# Nuclear Receptor Transcription Factors promote axon regeneration in the Adult Corticospinal Tract

**DOI:** 10.1101/2025.06.19.660319

**Authors:** Yogesh Sahu, Manojkumar Kumaran, Soupayan Banerjee, PS Athul Narayan, Katha Sanyal, Meghana Konda, Shringika Soni, Dhruva Kumar, Anisha S Menon, Prakash Chermakani, Aarthi Sukumar, Faheem Farooq, Sneha Manjunath, Deepta Susan Beji, Arupam Biswas, Ishwariya Venkatesh

## Abstract

Transcription factors are potent levers for neural repair, but which factors govern regenerative capacity in the corticospinal tract remains largely unknown. By intersecting developmental RNA-seq with ATAC-seq footprinting, we identified two nuclear-receptor transcription factors, NR2F1 and NR2F6, neither previously linked to CNS axon growth, whose chromatin occupancy at pro-growth enhancers is progressively lost as neurons mature. Forced expression of either factor significantly increased neurite outgrowth in single-neuron tracing assays, and each drove strong cross-midline sprouting after pyramidotomy and long-tract CST regeneration after complete thoracic crush, with concordant recovery of hip-rise kinematics and grip strength. Parallel multi-omic profiling (CUT&RUN, snRNA-seq and Ribo-seq) of both factors together with NR2F6 Hi-C revealed distinct mechanisms: NR2F1 reactivated chromatin-remodeling and cytoskeletal programs, whereas NR2F6, via a conserved corepressor domain, re-occupied developmental enhancers, reorganized three-dimensional chromatin architecture into new topologically associating domains, and imposed a transient translational down-shift in which growth-relevant modules were selectively preserved through translational buffering. Together, these data identify NR2F nuclear receptors as regulators of corticospinal regeneration, acting through enhancer redeployment, translational reprogramming and three-dimensional genome reorganization.

## Supplementary_Table for "Nuclear Receptor Transcription Factors promote axon regeneration in the Adult Corticospinal Tract": Supplementary Table S1.xlsx

### Sheet: Progrowth Gene list
Gene	Terms
ABCB1A	GO:0072089~stem cell proliferation
ACO1	GO:0006417~regulation of translation
ACTB	GO:0045893~positive regulation of DNA-templated transcription, GO:0008284~positive regulation of cell population proliferation, GO:0045597~positive regulation of cell differentiation, GO:0007409~axonogenesis, GO:0006338~chromatin remodeling
ACTG1	GO:0045893~positive regulation of DNA-templated transcription, GO:0008284~positive regulation of cell population proliferation, GO:0030335~positive regulation of cell migration, GO:0045597~positive regulation of cell differentiation, GO:0007409~axonogenesis, GO:0006338~chromatin remodeling, GO:0090303~positive regulation of wound healing
ADGRL2	GO:0007165~signal transduction, GO:0050808~synapse organization
ADGRV1	GO:0007399~nervous system development, GO:0022008~neurogenesis, GO:0098609~cell-cell adhesion
AK6	GO:0006338~chromatin remodeling
AKAP7	GO:0050804~modulation of chemical synaptic transmission
AKAP9	GO:0007165~signal transduction
AKT1	GO:0045893~positive regulation of DNA-templated transcription, GO:0030335~positive regulation of cell migration, GO:0006338~chromatin remodeling, GO:0030307~positive regulation of cell growth, GO:0007010~cytoskeleton organization, GO:0006417~regulation of translation, GO:0010975~regulation of neuron projection development, GO:0031641~regulation of myelination, GO:0021510~spinal cord development
ALS2	GO:0007409~axonogenesis, GO:0043547~positive regulation of GTPase activity
APBB1	GO:0001764~neuron migration, GO:0010976~positive regulation of neuron projection development, GO:0007411~axon guidance, GO:0030182~neuron differentiation, GO:0045893~positive regulation of DNA-templated transcription, GO:0050808~synapse organization
APC2	GO:0007399~nervous system development, GO:0016477~cell migration, GO:0000226~microtubule cytoskeleton organization, GO:0016055~Wnt signaling pathway
ARF4	GO:0016477~cell migration, GO:0050807~regulation of synapse organization
ARHGEF26	GO:0032956~regulation of actin cytoskeleton organization
ATAT1	GO:0000226~microtubule cytoskeleton organization, GO:0048666~neuron development
AVL9	GO:0016477~cell migration
BBS4	GO:0001764~neuron migration, GO:0021766~hippocampus development, GO:0000226~microtubule cytoskeleton organization, GO:0021987~cerebral cortex development, GO:0016055~Wnt signaling pathway, GO:0001843~neural tube closure
BCL11A	GO:0010976~positive regulation of neuron projection development
BCL9	GO:0006366~transcription by RNA polymerase II
BHLHE22	GO:0061564~axon development, GO:0021952~central nervous system projection neuron axonogenesis
CADM1	GO:0030154~cell differentiation, GO:0007155~cell adhesion, GO:0007416~synapse assembly
CALD1	GO:0051017~actin filament bundle assembly
CAMK1	GO:0010976~positive regulation of neuron projection development, GO:0007399~nervous system development, GO:0050807~regulation of synapse organization, GO:0030154~cell differentiation, GO:0007165~signal transduction
CBLB	GO:0007165~signal transduction
CD24A	GO:0010976~positive regulation of neuron projection development, GO:0031175~neuron projection development, GO:0016477~cell migration, GO:0007155~cell adhesion
CD44	GO:0031175~neuron projection development, GO:0016477~cell migration, GO:0007155~cell adhesion, GO:0001558~regulation of cell growth, GO:0016055~Wnt signaling pathway, GO:0044319~wound healing, spreading of cells
CDH11	GO:0050804~modulation of chemical synaptic transmission, GO:0016477~cell migration, GO:0007155~cell adhesion, GO:0031589~cell-substrate adhesion
CDK5R1	GO:0001764~neuron migration, GO:0031175~neuron projection development, GO:0007411~axon guidance, GO:0021766~hippocampus development, GO:0030182~neuron differentiation, GO:0007420~brain development, GO:0007413~axonal fasciculation, GO:0032956~regulation of actin cytoskeleton organization
CHD3	GO:0045893~positive regulation of DNA-templated transcription, GO:0006338~chromatin remodeling
CHL1	GO:0001764~neuron migration, GO:0031175~neuron projection development, GO:0007411~axon guidance, GO:0043524~negative regulation of neuron apoptotic process, GO:0007155~cell adhesion, GO:0031103~axon regeneration
CHN2	GO:0007165~signal transduction
CNR1	GO:0010976~positive regulation of neuron projection development, GO:0007413~axonal fasciculation
CNTN2	GO:0001764~neuron migration, GO:0031175~neuron projection development, GO:0007411~axon guidance, GO:0030182~neuron differentiation, GO:0007420~brain development, GO:0007413~axonal fasciculation, GO:0007409~axonogenesis, GO:0000226~microtubule cytoskeleton organization, GO:0007155~cell adhesion, GO:0098609~cell-cell adhesion, GO:0022604~regulation of cell morphogenesis
CRMP1	GO:0150052~regulation of postsynapse assembly
CSRP1	GO:0030036~actin cytoskeleton organization
CSRP2	GO:0030154~cell differentiation, GO:0030036~actin cytoskeleton organization
CTNNB1	GO:0001764~neuron migration, GO:0030182~neuron differentiation, GO:0045893~positive regulation of DNA-templated transcription, GO:0008284~positive regulation of cell population proliferation, GO:0043524~negative regulation of neuron apoptotic process, GO:0045597~positive regulation of cell differentiation, GO:0030154~cell differentiation, GO:0030900~forebrain development, GO:0007155~cell adhesion, GO:2000179~positive regulation of neural precursor cell proliferation, GO:0098609~cell-cell adhesion, GO:2000648~positive regulation of stem cell proliferation, GO:0006366~transcription by RNA polymerase II, GO:0048469~cell maturation, GO:0072089~stem cell proliferation, GO:1990138~neuron projection extension, GO:0031641~regulation of myelination, GO:0050808~synapse organization, GO:0030901~midbrain development
CXADR	GO:0030036~actin cytoskeleton organization, GO:0098609~cell-cell adhesion
DAAM1	GO:0030036~actin cytoskeleton organization, GO:0016055~Wnt signaling pathway
DCC	GO:0001764~neuron migration, GO:0010976~positive regulation of neuron projection development, GO:0007411~axon guidance, GO:0098609~cell-cell adhesion
DCLK1	GO:0001764~neuron migration, GO:0007420~brain development, GO:0007409~axonogenesis, GO:0030900~forebrain development, GO:0048675~axon extension, GO:0006338~chromatin remodeling, GO:0150052~regulation of postsynapse assembly, GO:0048813~dendrite morphogenesis, GO:0021952~central nervous system projection neuron axonogenesis
DCX	GO:0001764~neuron migration, GO:0021766~hippocampus development, GO:0007420~brain development, GO:0048675~axon extension, GO:0150052~regulation of postsynapse assembly, GO:0048813~dendrite morphogenesis, GO:0021952~central nervous system projection neuron axonogenesis
DDX5	GO:0045893~positive regulation of DNA-templated transcription, GO:0006338~chromatin remodeling
DHX57	GO:0006338~chromatin remodeling
DOCK7	GO:0031175~neuron projection development, GO:0007409~axonogenesis, GO:0000226~microtubule cytoskeleton organization, GO:0007264~small GTPase-mediated signal transduction
DOK4	GO:0007399~nervous system development
DPYSL3	GO:0010976~positive regulation of neuron projection development, GO:0007399~nervous system development, GO:0048666~neuron development, GO:0051017~actin filament bundle assembly
DPYSL5	GO:0007411~axon guidance
DRAXIN	GO:0007411~axon guidance, GO:0030900~forebrain development, GO:0016055~Wnt signaling pathway, GO:0030517~negative regulation of axon extension
EDNRB	GO:0008284~positive regulation of cell population proliferation
EEF2	GO:0140242~translation at postsynapse
EID1	GO:0030154~cell differentiation
EIF4A1	GO:0006338~chromatin remodeling
EPHA3	GO:0010976~positive regulation of neuron projection development, GO:0007411~axon guidance, GO:0016477~cell migration, GO:0006338~chromatin remodeling, GO:0032956~regulation of actin cytoskeleton organization
EPHA4	GO:0007411~axon guidance, GO:0008284~positive regulation of cell population proliferation, GO:0043524~negative regulation of neuron apoptotic process, GO:0030335~positive regulation of cell migration, GO:0006338~chromatin remodeling, GO:0007155~cell adhesion, GO:0008045~motor neuron axon guidance
EPHA5	GO:0007411~axon guidance, GO:0021766~hippocampus development, GO:0006338~chromatin remodeling, GO:0032956~regulation of actin cytoskeleton organization
EVL	GO:0007411~axon guidance
EZH2	GO:0021766~hippocampus development, GO:0008284~positive regulation of cell population proliferation, GO:0030335~positive regulation of cell migration, GO:0006338~chromatin remodeling, GO:0043547~positive regulation of GTPase activity, GO:0097421~liver regeneration
FAM168B	GO:0030182~neuron differentiation, GO:0007409~axonogenesis, GO:0022008~neurogenesis
FBN2	GO:0007165~signal transduction
FGD4	GO:0008360~regulation of cell shape, GO:0007010~cytoskeleton organization
FGF13	GO:0001764~neuron migration, GO:0021766~hippocampus development, GO:0007399~nervous system development, GO:0022008~neurogenesis
FGFR1	GO:0010976~positive regulation of neuron projection development, GO:0031175~neuron projection development, GO:0007420~brain development, GO:0008284~positive regulation of cell population proliferation, GO:0045597~positive regulation of cell differentiation, GO:0030154~cell differentiation, GO:0006338~chromatin remodeling, GO:2000648~positive regulation of stem cell proliferation, GO:0048469~cell maturation, GO:0072089~stem cell proliferation, GO:0048699~generation of neurons, GO:0045666~positive regulation of neuron differentiation, GO:0030901~midbrain development
FHL1	GO:0030154~cell differentiation
FLOT2	GO:0007155~cell adhesion
FMNL2	GO:0016477~cell migration, GO:0008360~regulation of cell shape, GO:0030036~actin cytoskeleton organization, GO:0007010~cytoskeleton organization, GO:0022604~regulation of cell morphogenesis
FOXG1	GO:0030182~neuron differentiation, GO:0021987~cerebral cortex development, GO:0030900~forebrain development, GO:0022008~neurogenesis, GO:0045666~positive regulation of neuron differentiation
FOXJ3	GO:0030154~cell differentiation
FUT9	GO:0010976~positive regulation of neuron projection development, GO:0007399~nervous system development, GO:0030182~neuron differentiation
FYN	GO:0001764~neuron migration, GO:0010976~positive regulation of neuron projection development, GO:0031175~neuron projection development, GO:0050804~modulation of chemical synaptic transmission, GO:0043524~negative regulation of neuron apoptotic process, GO:0030154~cell differentiation, GO:0030900~forebrain development, GO:0006338~chromatin remodeling, GO:0008360~regulation of cell shape, GO:0048813~dendrite morphogenesis
GAP43	GO:0007411~axon guidance, GO:0031103~axon regeneration
GCLC	GO:0043524~negative regulation of neuron apoptotic process
GJA1	GO:0001764~neuron migration, GO:2000648~positive regulation of stem cell proliferation, GO:0007165~signal transduction
GNAI2	GO:0050804~modulation of chemical synaptic transmission, GO:0008284~positive regulation of cell population proliferation, GO:0030335~positive regulation of cell migration, GO:2000179~positive regulation of neural precursor cell proliferation
GNAS	GO:0008284~positive regulation of cell population proliferation
GNB1	GO:0007165~signal transduction
GNB4	GO:0007165~signal transduction
GNB5	GO:0043547~positive regulation of GTPase activity
GNPAT	GO:0007416~synapse assembly
GPC2	GO:0010976~positive regulation of neuron projection development, GO:0030182~neuron differentiation, GO:0016477~cell migration
GPM6A	GO:0001764~neuron migration, GO:0031175~neuron projection development, GO:0050807~regulation of synapse organization, GO:0007416~synapse assembly
GRIP1	GO:0007399~nervous system development
GRM3	GO:0050804~modulation of chemical synaptic transmission
GRM5	GO:0050804~modulation of chemical synaptic transmission, GO:0050808~synapse organization
GSK3B	GO:0031175~neuron projection development, GO:0021766~hippocampus development, GO:0016477~cell migration, GO:0045597~positive regulation of cell differentiation, GO:0007409~axonogenesis, GO:0030154~cell differentiation, GO:0048675~axon extension, GO:0043547~positive regulation of GTPase activity, GO:0007010~cytoskeleton organization, GO:0001558~regulation of cell growth, GO:0006366~transcription by RNA polymerase II, GO:0016055~Wnt signaling pathway, GO:0010975~regulation of neuron projection development
H3F3A	GO:0030307~positive regulation of cell growth
H3F3B	GO:0030307~positive regulation of cell growth
HBEGF	GO:0008284~positive regulation of cell population proliferation, GO:0016477~cell migration, GO:0030335~positive regulation of cell migration, GO:0030307~positive regulation of cell growth, GO:0090303~positive regulation of wound healing
HERC2	GO:0030182~neuron differentiation
HIPK2	GO:0030182~neuron differentiation, GO:0008284~positive regulation of cell population proliferation, GO:0043524~negative regulation of neuron apoptotic process, GO:0006338~chromatin remodeling
HMGB1	GO:0030335~positive regulation of cell migration, GO:0006366~transcription by RNA polymerase II, GO:0090303~positive regulation of wound healing, GO:0007165~signal transduction
HSD17B7	GO:0007399~nervous system development, GO:0007420~brain development, GO:0030154~cell differentiation
HSP90AA1	GO:0001764~neuron migration
HSP90AB1	GO:0043524~negative regulation of neuron apoptotic process, GO:0045597~positive regulation of cell differentiation, GO:0071353~cellular response to interleukin-4
HSPA8	GO:0030900~forebrain development
HUNK	GO:0006338~chromatin remodeling
ID2	GO:0030182~neuron differentiation, GO:0045893~positive regulation of DNA-templated transcription, GO:0008284~positive regulation of cell population proliferation, GO:0030154~cell differentiation, GO:0048469~cell maturation
IGFBP3	GO:0001558~regulation of cell growth
IGFBPL1	GO:0001558~regulation of cell growth
ILF2	GO:0045893~positive regulation of DNA-templated transcription
IMPDH2	GO:0071353~cellular response to interleukin-4
INSM1	GO:0030182~neuron differentiation, GO:0008284~positive regulation of cell population proliferation, GO:0016477~cell migration, GO:0030335~positive regulation of cell migration, GO:0045597~positive regulation of cell differentiation, GO:2000179~positive regulation of neural precursor cell proliferation
ISLR2	GO:0007399~nervous system development
ITGA6	GO:0010976~positive regulation of neuron projection development, GO:0030335~positive regulation of cell migration, GO:0007155~cell adhesion, GO:0043547~positive regulation of GTPase activity, GO:0031589~cell-substrate adhesion, GO:0098609~cell-cell adhesion
ITGB1	GO:0010976~positive regulation of neuron projection development, GO:0031175~neuron projection development, GO:0030182~neuron differentiation, GO:0050804~modulation of chemical synaptic transmission, GO:0016477~cell migration, GO:0030335~positive regulation of cell migration, GO:0048675~axon extension, GO:0007155~cell adhesion, GO:0043547~positive regulation of GTPase activity, GO:0031589~cell-substrate adhesion, GO:0098609~cell-cell adhesion, GO:0048813~dendrite morphogenesis, GO:0090303~positive regulation of wound healing, GO:0045666~positive regulation of neuron differentiation
ITSN1	GO:0043524~negative regulation of neuron apoptotic process, GO:0007264~small GTPase-mediated signal transduction
JUN	GO:0045893~positive regulation of DNA-templated transcription, GO:0008284~positive regulation of cell population proliferation, GO:0043524~negative regulation of neuron apoptotic process, GO:0006366~transcription by RNA polymerase II, GO:0031103~axon regeneration
JUND	GO:0006366~transcription by RNA polymerase II
KDM1A	GO:0010976~positive regulation of neuron projection development, GO:0030154~cell differentiation, GO:0021987~cerebral cortex development, GO:0006338~chromatin remodeling, GO:2000179~positive regulation of neural precursor cell proliferation, GO:2000648~positive regulation of stem cell proliferation, GO:0006366~transcription by RNA polymerase II, GO:1990138~neuron projection extension
KDM2B	GO:0043524~negative regulation of neuron apoptotic process, GO:0030900~forebrain development, GO:0006338~chromatin remodeling, GO:0030307~positive regulation of cell growth, GO:0030901~midbrain development
KDM5B	GO:0006338~chromatin remodeling
KIDINS220	GO:0010976~positive regulation of neuron projection development, GO:0048813~dendrite morphogenesis
KIF5C	GO:0007411~axon guidance, GO:0008045~motor neuron axon guidance
L1CAM	GO:0031175~neuron projection development, GO:0007411~axon guidance, GO:0050804~modulation of chemical synaptic transmission, GO:0016477~cell migration, GO:0007413~axonal fasciculation, GO:0007155~cell adhesion, GO:0061564~axon development, GO:0010975~regulation of neuron projection development, GO:0050808~synapse organization
LHX2	GO:0007411~axon guidance, GO:0007399~nervous system development, GO:0030182~neuron differentiation, GO:0007420~brain development, GO:0045893~positive regulation of DNA-templated transcription, GO:0021987~cerebral cortex development, GO:0048675~axon extension, GO:2000179~positive regulation of neural precursor cell proliferation, GO:0022008~neurogenesis, GO:0001843~neural tube closure
LIMK2	GO:0006338~chromatin remodeling, GO:0030036~actin cytoskeleton organization
LMO4	GO:0008045~motor neuron axon guidance, GO:0001843~neural tube closure
LRP8	GO:0021766~hippocampus development, GO:0050804~modulation of chemical synaptic transmission, GO:0048813~dendrite morphogenesis
LSAMP	GO:0007155~cell adhesion
MAP1B	GO:0031175~neuron projection development, GO:0007409~axonogenesis, GO:0000226~microtubule cytoskeleton organization, GO:0048675~axon extension, GO:0007017~microtubule-based process, GO:0150052~regulation of postsynapse assembly, GO:0007416~synapse assembly, GO:0045666~positive regulation of neuron differentiation
MAP3K5	GO:0045893~positive regulation of DNA-templated transcription
MARCKS	GO:0010976~positive regulation of neuron projection development, GO:0007015~actin filament organization, GO:0022008~neurogenesis, GO:0031589~cell-substrate adhesion, GO:0021915~neural tube development, GO:0051017~actin filament bundle assembly
MARCKSL1	GO:0008284~positive regulation of cell population proliferation, GO:0007015~actin filament organization
MCM6	GO:0006338~chromatin remodeling
MDGA1	GO:0001764~neuron migration, GO:0007399~nervous system development
MEIS2	GO:0007420~brain development, GO:0008284~positive regulation of cell population proliferation
MEN1	GO:0045893~positive regulation of DNA-templated transcription, GO:0006338~chromatin remodeling, GO:0072089~stem cell proliferation
MICALL1	GO:0031175~neuron projection development
MLLT11	GO:0045893~positive regulation of DNA-templated transcription
MLLT3	GO:0045893~positive regulation of DNA-templated transcription
MMP2	GO:0016477~cell migration, GO:0030335~positive regulation of cell migration
MOB2	GO:0010976~positive regulation of neuron projection development, GO:0030036~actin cytoskeleton organization, GO:0007165~signal transduction
MT3	GO:0045893~positive regulation of DNA-templated transcription, GO:0043524~negative regulation of neuron apoptotic process, GO:0030517~negative regulation of axon extension
MTSS1	GO:0007399~nervous system development, GO:0007015~actin filament organization
MTURN	GO:0048666~neuron development
MYCBP	GO:0045893~positive regulation of DNA-templated transcription
MYO1B	GO:0007015~actin filament organization, GO:0051017~actin filament bundle assembly
MYO5B	GO:0050804~modulation of chemical synaptic transmission, GO:0007015~actin filament organization
NCKAP5	GO:0007019~microtubule depolymerization
NECTIN3	GO:0007155~cell adhesion, GO:0150052~regulation of postsynapse assembly, GO:0098609~cell-cell adhesion
NEDD4L	GO:0031175~neuron projection development, GO:0050807~regulation of synapse organization, GO:0030154~cell differentiation
NEO1	GO:0001764~neuron migration, GO:0007411~axon guidance, GO:0007155~cell adhesion, GO:0098609~cell-cell adhesion
NET1	GO:0043547~positive regulation of GTPase activity
NEUROD2	GO:0061564~axon development, GO:0048666~neuron development, GO:0045666~positive regulation of neuron differentiation
NEUROD6	GO:0030154~cell differentiation, GO:0061564~axon development
NF2	GO:0021766~hippocampus development, GO:0007420~brain development, GO:0045597~positive regulation of cell differentiation, GO:0008360~regulation of cell shape, GO:0030036~actin cytoskeleton organization
NFIA	GO:0045893~positive regulation of DNA-templated transcription, GO:0022008~neurogenesis, GO:0048699~generation of neurons
NFIB	GO:0007420~brain development, GO:0045893~positive regulation of DNA-templated transcription, GO:0030900~forebrain development, GO:0022008~neurogenesis, GO:0072089~stem cell proliferation, GO:0048699~generation of neurons
NFIX	GO:0021766~hippocampus development, GO:0030182~neuron differentiation, GO:0007420~brain development, GO:0045893~positive regulation of DNA-templated transcription, GO:0043524~negative regulation of neuron apoptotic process, GO:0021987~cerebral cortex development, GO:0030900~forebrain development, GO:0022008~neurogenesis, GO:0006366~transcription by RNA polymerase II, GO:0048469~cell maturation, GO:0048699~generation of neurons, GO:0021510~spinal cord development
NHSL1	GO:0030154~cell differentiation
NNAT	GO:0007420~brain development
NPM1	GO:0045893~positive regulation of DNA-templated transcription, GO:0008284~positive regulation of cell population proliferation, GO:0043524~negative regulation of neuron apoptotic process, GO:0042273~ribosomal large subunit biogenesis, GO:0006338~chromatin remodeling, GO:0001558~regulation of cell growth
NR2F1	GO:0001764~neuron migration, GO:0007399~nervous system development, GO:0030154~cell differentiation, GO:0030900~forebrain development
NREP	GO:0031103~axon regeneration
NRG1	GO:0001764~neuron migration, GO:0010976~positive regulation of neuron projection development, GO:0007399~nervous system development, GO:0007420~brain development, GO:0008284~positive regulation of cell population proliferation, GO:0030154~cell differentiation, GO:2000179~positive regulation of neural precursor cell proliferation, GO:0030307~positive regulation of cell growth, GO:0007416~synapse assembly, GO:0007165~signal transduction
NRN1	GO:0007399~nervous system development, GO:0007409~axonogenesis, GO:1990138~neuron projection extension
NRP1	GO:0001764~neuron migration, GO:0007411~axon guidance, GO:0043524~negative regulation of neuron apoptotic process, GO:0007413~axonal fasciculation, GO:0048675~axon extension, GO:0048666~neuron development, GO:0008045~motor neuron axon guidance, GO:0030517~negative regulation of axon extension, GO:1904835~dorsal root ganglion morphogenesis, GO:0048485~sympathetic nervous system development
NRP2	GO:0001764~neuron migration, GO:0007411~axon guidance, GO:1904835~dorsal root ganglion morphogenesis
OSMR	GO:0008284~positive regulation of cell population proliferation
PARD3	GO:0000226~microtubule cytoskeleton organization, GO:0007155~cell adhesion, GO:0098609~cell-cell adhesion, GO:0044319~wound healing, spreading of cells
PBX1	GO:0007420~brain development, GO:2000648~positive regulation of stem cell proliferation, GO:0048666~neuron development, GO:0072089~stem cell proliferation
PCDH15	GO:0030154~cell differentiation, GO:0007155~cell adhesion, GO:0007015~actin filament organization
PDE7A	GO:0007165~signal transduction
PDPN	GO:0016477~cell migration, GO:0030335~positive regulation of cell migration, GO:0007155~cell adhesion, GO:0008360~regulation of cell shape, GO:0098609~cell-cell adhesion, GO:0007165~signal transduction, GO:0044319~wound healing, spreading of cells
PLPPR1	GO:0007399~nervous system development, GO:0007165~signal transduction
PLPPR3	GO:0007165~signal transduction
PLXNA2	GO:0008360~regulation of cell shape, GO:0007416~synapse assembly, GO:0021915~neural tube development
PMP22	GO:0030154~cell differentiation, GO:0007155~cell adhesion, GO:0030036~actin cytoskeleton organization, GO:0061564~axon development
POU3F3	GO:0045893~positive regulation of DNA-templated transcription, GO:0008284~positive regulation of cell population proliferation
PPIA	GO:0030182~neuron differentiation
PRDX2	GO:0043524~negative regulation of neuron apoptotic process
PRKACA	GO:0050804~modulation of chemical synaptic transmission, GO:0008284~positive regulation of cell population proliferation, GO:0001843~neural tube closure, GO:0007165~signal transduction
PRMT2	GO:0045893~positive regulation of DNA-templated transcription, GO:0006338~chromatin remodeling
PRMT3	GO:0006338~chromatin remodeling
PTN	GO:0010976~positive regulation of neuron projection development, GO:0050804~modulation of chemical synaptic transmission, GO:0008284~positive regulation of cell population proliferation, GO:0045597~positive regulation of cell differentiation, GO:0008360~regulation of cell shape, GO:0031641~regulation of myelination
PTPRK	GO:0031175~neuron projection development, GO:0016477~cell migration, GO:0006338~chromatin remodeling, GO:0007155~cell adhesion, GO:0007165~signal transduction
PTPRO	GO:0007411~axon guidance, GO:0050807~regulation of synapse organization, GO:0006338~chromatin remodeling
PTPRZ1	GO:0010976~positive regulation of neuron projection development, GO:0031175~neuron projection development, GO:0043524~negative regulation of neuron apoptotic process, GO:0007413~axonal fasciculation, GO:0030335~positive regulation of cell migration, GO:0007409~axonogenesis, GO:0006338~chromatin remodeling, GO:0007165~signal transduction, GO:0031641~regulation of myelination
RAC3	GO:0031175~neuron projection development, GO:0007015~actin filament organization, GO:0008360~regulation of cell shape, GO:0150052~regulation of postsynapse assembly, GO:0030036~actin cytoskeleton organization, GO:0007264~small GTPase-mediated signal transduction, GO:0008045~motor neuron axon guidance, GO:0016055~Wnt signaling pathway, GO:0022604~regulation of cell morphogenesis, GO:0032956~regulation of actin cytoskeleton organization
RACK1	GO:0030335~positive regulation of cell migration, GO:0043547~positive regulation of GTPase activity, GO:0006417~regulation of translation
RALGPS2	GO:0007264~small GTPase-mediated signal transduction
RAN	GO:0021766~hippocampus development, GO:0030036~actin cytoskeleton organization
RASGEF1B	GO:0007264~small GTPase-mediated signal transduction
RASGRF2	GO:0007264~small GTPase-mediated signal transduction
RBMX	GO:0045893~positive regulation of DNA-templated transcription, GO:0006366~transcription by RNA polymerase II
RFX3	GO:0045893~positive regulation of DNA-templated transcription, GO:0030154~cell differentiation, GO:0048469~cell maturation
RHOBTB1	GO:0007015~actin filament organization, GO:0008360~regulation of cell shape, GO:0007264~small GTPase-mediated signal transduction, GO:0007165~signal transduction, GO:0032956~regulation of actin cytoskeleton organization
RPL10	GO:0140242~translation at postsynapse, GO:0140236~translation at presynapse, GO:0000027~ribosomal large subunit assembly, GO:0006417~regulation of translation, GO:0097421~liver regeneration
RPL11	GO:0002181~cytoplasmic translation, GO:0000027~ribosomal large subunit assembly, GO:0042273~ribosomal large subunit biogenesis
RPL13	GO:0002181~cytoplasmic translation, GO:0140242~translation at postsynapse, GO:0140236~translation at presynapse
RPL14	GO:0002181~cytoplasmic translation, GO:0140242~translation at postsynapse, GO:0140236~translation at presynapse, GO:0042273~ribosomal large subunit biogenesis
RPL15	GO:0002181~cytoplasmic translation, GO:0140242~translation at postsynapse, GO:0140236~translation at presynapse
RPL17	GO:0002181~cytoplasmic translation, GO:0140242~translation at postsynapse, GO:0140236~translation at presynapse
RPL18	GO:0002181~cytoplasmic translation
RPL19	GO:0002181~cytoplasmic translation
RPL21	GO:0002181~cytoplasmic translation
RPL23	GO:0002181~cytoplasmic translation, GO:0140242~translation at postsynapse, GO:0140236~translation at presynapse, GO:0008284~positive regulation of cell population proliferation
RPL23A	GO:0002181~cytoplasmic translation, GO:0140242~translation at postsynapse, GO:0140236~translation at presynapse, GO:0000027~ribosomal large subunit assembly
RPL24	GO:0002181~cytoplasmic translation, GO:0140242~translation at postsynapse, GO:0140236~translation at presynapse, GO:0000027~ribosomal large subunit assembly
RPL26	GO:0002181~cytoplasmic translation, GO:0140242~translation at postsynapse, GO:0140236~translation at presynapse, GO:0042273~ribosomal large subunit biogenesis
RPL27	GO:0002181~cytoplasmic translation, GO:0140242~translation at postsynapse, GO:0140236~translation at presynapse
RPL27A	GO:0002181~cytoplasmic translation, GO:0140242~translation at postsynapse, GO:0140236~translation at presynapse
RPL28	GO:0002181~cytoplasmic translation, GO:0140242~translation at postsynapse, GO:0140236~translation at presynapse
RPL29	GO:0002181~cytoplasmic translation, GO:0140242~translation at postsynapse, GO:0140236~translation at presynapse, GO:0031589~cell-substrate adhesion
RPL3	GO:0002181~cytoplasmic translation, GO:0071353~cellular response to interleukin-4
RPL32	GO:0002181~cytoplasmic translation, GO:0140242~translation at postsynapse, GO:0140236~translation at presynapse, GO:0097421~liver regeneration
RPL34	GO:0002181~cytoplasmic translation, GO:0140242~translation at postsynapse, GO:0140236~translation at presynapse
RPL35A	GO:0002181~cytoplasmic translation, GO:0140242~translation at postsynapse, GO:0140236~translation at presynapse, GO:0042273~ribosomal large subunit biogenesis
RPL36	GO:0002181~cytoplasmic translation, GO:0140242~translation at postsynapse, GO:0140236~translation at presynapse
RPL37	GO:0002181~cytoplasmic translation, GO:0140242~translation at postsynapse, GO:0140236~translation at presynapse
RPL37A	GO:0002181~cytoplasmic translation, GO:0140242~translation at postsynapse, GO:0140236~translation at presynapse
RPL38	GO:0002181~cytoplasmic translation, GO:0140242~translation at postsynapse, GO:0140236~translation at presynapse, GO:0006417~regulation of translation
RPL41	GO:0002181~cytoplasmic translation
RPL5	GO:0002181~cytoplasmic translation, GO:0140242~translation at postsynapse, GO:0140236~translation at presynapse, GO:0000027~ribosomal large subunit assembly, GO:0042273~ribosomal large subunit biogenesis
RPL6	GO:0002181~cytoplasmic translation, GO:0140242~translation at postsynapse, GO:0140236~translation at presynapse, GO:0000027~ribosomal large subunit assembly
RPL7	GO:0002181~cytoplasmic translation, GO:0140242~translation at postsynapse, GO:0140236~translation at presynapse, GO:0042273~ribosomal large subunit biogenesis
RPL7A	GO:0002181~cytoplasmic translation, GO:0140242~translation at postsynapse, GO:0140236~translation at presynapse
RPL8	GO:0002181~cytoplasmic translation, GO:0140242~translation at postsynapse, GO:0140236~translation at presynapse
RPL9	GO:0002181~cytoplasmic translation, GO:0140242~translation at postsynapse, GO:0140236~translation at presynapse
RPLP0	GO:0002181~cytoplasmic translation, GO:0000027~ribosomal large subunit assembly, GO:0071353~cellular response to interleukin-4
RPLP1	GO:0002181~cytoplasmic translation, GO:0006417~regulation of translation
RPLP2	GO:0002181~cytoplasmic translation, GO:0140242~translation at postsynapse, GO:0140236~translation at presynapse
RPS11	GO:0002181~cytoplasmic translation, GO:0140242~translation at postsynapse, GO:0140236~translation at presynapse
RPS12	GO:0002181~cytoplasmic translation, GO:0140242~translation at postsynapse, GO:0140236~translation at presynapse
RPS2	GO:0002181~cytoplasmic translation, GO:0071353~cellular response to interleukin-4
RPS20	GO:0002181~cytoplasmic translation
RPS9	GO:0002181~cytoplasmic translation, GO:0008284~positive regulation of cell population proliferation, GO:0006417~regulation of translation
RTN1	GO:0030182~neuron differentiation, GO:0007420~brain development
RTN4	GO:0007399~nervous system development, GO:0030182~neuron differentiation, GO:0007420~brain development, GO:0050804~modulation of chemical synaptic transmission, GO:0007413~axonal fasciculation, GO:0150052~regulation of postsynapse assembly, GO:0030517~negative regulation of axon extension
S100A10	GO:0043547~positive regulation of GTPase activity
S100A13	GO:0008284~positive regulation of cell population proliferation, GO:0008360~regulation of cell shape
SALL2	GO:0021915~neural tube development
SDC4	GO:0016477~cell migration, GO:0001843~neural tube closure
SDK1	GO:0098609~cell-cell adhesion, GO:0007416~synapse assembly
SEMA3C	GO:0007411~axon guidance, GO:0030335~positive regulation of cell migration, GO:0021915~neural tube development
SERPINE2	GO:0010976~positive regulation of neuron projection development, GO:0030154~cell differentiation
SERPINF1	GO:0010976~positive regulation of neuron projection development
SET	GO:0043524~negative regulation of neuron apoptotic process
SFPQ	GO:0006338~chromatin remodeling
SFRP1	GO:0045893~positive regulation of DNA-templated transcription, GO:0008284~positive regulation of cell population proliferation, GO:0030036~actin cytoskeleton organization, GO:0030307~positive regulation of cell growth, GO:0010975~regulation of neuron projection development, GO:0001843~neural tube closure, GO:0021915~neural tube development
SH3KBP1	GO:0016477~cell migration, GO:0007015~actin filament organization, GO:0008360~regulation of cell shape, GO:0007010~cytoskeleton organization
SLA	GO:0007165~signal transduction
SLC19A2	GO:0030154~cell differentiation
SLC39A12	GO:1990138~neuron projection extension, GO:0010975~regulation of neuron projection development, GO:0007165~signal transduction
SLC7A11	GO:0007420~brain development, GO:0050804~modulation of chemical synaptic transmission, GO:0050807~regulation of synapse organization
SMARCC1	GO:0007399~nervous system development, GO:0045893~positive regulation of DNA-templated transcription, GO:0008284~positive regulation of cell population proliferation, GO:0045597~positive regulation of cell differentiation, GO:0006338~chromatin remodeling
SNRNP200	GO:0006338~chromatin remodeling
SNUPN	GO:0007010~cytoskeleton organization
SOX11	GO:0007399~nervous system development, GO:0030182~neuron differentiation, GO:0007420~brain development, GO:0045893~positive regulation of DNA-templated transcription, GO:2000648~positive regulation of stem cell proliferation, GO:0045666~positive regulation of neuron differentiation, GO:0021510~spinal cord development, GO:0048485~sympathetic nervous system development
SOX4	GO:0007399~nervous system development, GO:0030182~neuron differentiation, GO:0007420~brain development, GO:0045893~positive regulation of DNA-templated transcription, GO:0008284~positive regulation of cell population proliferation, GO:0021510~spinal cord development, GO:0048485~sympathetic nervous system development
SRGAP1	GO:0016477~cell migration, GO:0007165~signal transduction
SRRM4	GO:0007399~nervous system development, GO:0030154~cell differentiation
ST8SIA2	GO:1990138~neuron projection extension
STAT3	GO:0050804~modulation of chemical synaptic transmission, GO:0045893~positive regulation of DNA-templated transcription, GO:0008284~positive regulation of cell population proliferation, GO:0030335~positive regulation of cell migration, GO:0030154~cell differentiation, GO:0006366~transcription by RNA polymerase II
STMN1	GO:0031175~neuron projection development, GO:0007409~axonogenesis, GO:0007019~microtubule depolymerization
STMN2	GO:0010976~positive regulation of neuron projection development, GO:0031175~neuron projection development, GO:0007019~microtubule depolymerization
STMN4	GO:0031175~neuron projection development, GO:0007019~microtubule depolymerization
STRIP1	GO:0007010~cytoskeleton organization, GO:0022604~regulation of cell morphogenesis
SVBP	GO:0007420~brain development, GO:0061564~axon development
SYNE2	GO:0030335~positive regulation of cell migration
TAF9	GO:0045893~positive regulation of DNA-templated transcription
TCF4	GO:0007399~nervous system development, GO:0045893~positive regulation of DNA-templated transcription, GO:0030154~cell differentiation, GO:0045666~positive regulation of neuron differentiation
TEAD1	GO:0045893~positive regulation of DNA-templated transcription, GO:0030307~positive regulation of cell growth
TGFBR1	GO:0007399~nervous system development, GO:0045893~positive regulation of DNA-templated transcription, GO:0008284~positive regulation of cell population proliferation, GO:0030335~positive regulation of cell migration, GO:0030307~positive regulation of cell growth, GO:0007165~signal transduction
THRA	GO:0030154~cell differentiation, GO:0006366~transcription by RNA polymerase II
THSD7A	GO:0030154~cell differentiation, GO:0030036~actin cytoskeleton organization
TIAM2	GO:0007264~small GTPase-mediated signal transduction
TMEM223	GO:0007399~nervous system development
TMOD2	GO:0007015~actin filament organization
TMSB10	GO:0007015~actin filament organization, GO:0030036~actin cytoskeleton organization
TMSB4X	GO:0045893~positive regulation of DNA-templated transcription, GO:0007015~actin filament organization
TNC	GO:0031175~neuron projection development, GO:0008284~positive regulation of cell population proliferation, GO:0007155~cell adhesion, GO:0001558~regulation of cell growth
TNFAIP6	GO:0030335~positive regulation of cell migration, GO:0007155~cell adhesion
TOM1	GO:0007165~signal transduction
TRIM27	GO:0045893~positive regulation of DNA-templated transcription
TUBA1A	GO:0001764~neuron migration, GO:0021766~hippocampus development, GO:0030182~neuron differentiation, GO:0050807~regulation of synapse organization, GO:0000226~microtubule cytoskeleton organization, GO:0021987~cerebral cortex development, GO:0022008~neurogenesis, GO:0050808~synapse organization
TUBA1C	GO:0000226~microtubule cytoskeleton organization, GO:0007017~microtubule-based process, GO:0007010~cytoskeleton organization
TUBB2A	GO:0001764~neuron migration, GO:0000226~microtubule cytoskeleton organization, GO:0021987~cerebral cortex development, GO:0007017~microtubule-based process, GO:0007010~cytoskeleton organization
TUBB2B	GO:0001764~neuron migration, GO:0050804~modulation of chemical synaptic transmission, GO:0000226~microtubule cytoskeleton organization, GO:0021987~cerebral cortex development, GO:0007017~microtubule-based process, GO:0007010~cytoskeleton organization
TUBB3	GO:0007411~axon guidance, GO:0030182~neuron differentiation, GO:0000226~microtubule cytoskeleton organization, GO:0007017~microtubule-based process
TUBB5	GO:0050807~regulation of synapse organization, GO:0000226~microtubule cytoskeleton organization, GO:0007017~microtubule-based process
UBASH3B	GO:0006338~chromatin remodeling, GO:0007165~signal transduction
UNC5D	GO:0007411~axon guidance
USP22	GO:0045893~positive regulation of DNA-templated transcription, GO:0006338~chromatin remodeling
VCAN	GO:0007155~cell adhesion
YWHAE	GO:0001764~neuron migration, GO:0021766~hippocampus development, GO:0021987~cerebral cortex development, GO:0007165~signal transduction
YWHAQ	GO:0007264~small GTPase-mediated signal transduction, GO:0007165~signal transduction
ZBTB18	GO:0021766~hippocampus development, GO:0021987~cerebral cortex development, GO:0048666~neuron development
ZBTB33	GO:0016055~Wnt signaling pathway
ZEB2	GO:0021766~hippocampus development, GO:0001843~neural tube closure

### Sheet: Figure 1 (A)
Term	Count	%	PValue	Genes	List Total	Pop Hits	Pop Total	Fold Enrichment	Bonferroni	Benjamini	FDR	GO_ID
cytoplasmic translation	40	13.8408	6.92e-49	RPL5, RPL30, RPL3, RPL32, RPL34, RPLP1, RPL11, RPLP0, RPL8, RPL10A, RPL9, RPL6, RPL7, RPL7A, RPL18A, RPL36, RPL14, RPL13, RPLP2, RPL38, RPL37, RPL15, RPL18, RPL17, RPL39, RPL19, RPL41, RPL21, RPL23, RPL35A, RPL13A, RPL23A, RPL27A, RPL37A, RPL24, RPL27, FAU, RPL26, RPL29, RPL28	289	121	29878	34.1766	1.44e-45	1.44e-45	1.4e-45	GO:0002181
translation at postsynapse	30	10.3806	1.49e-41	RPL5, RPL10, RPL32, RPL34, RPL8, RPL10A, RPL9, RPL6, RPL7, RPL7A, RPL36, RPL14, RPL13, RPLP2, RPL38, RPL37, RPL15, RPL17, RPL23, RPL35A, RPL13A, RPL23A, EEF2, RPL27A, RPL37A, RPL24, RPL27, RPL26, RPL29, RPL28	289	65	29878	47.7157	3.1e-38	1.55e-38	1.5e-38	GO:0140242
translation at presynapse	29	10.0346	7.61e-40	RPL5, RPL10, RPL32, RPL34, RPL8, RPL10A, RPL9, RPL6, RPL7, RPL7A, RPL36, RPL14, RPL13, RPLP2, RPL38, RPL37, RPL15, RPL17, RPL23, RPL35A, RPL13A, RPL23A, RPL27A, RPL37A, RPL24, RPL27, RPL26, RPL29, RPL28	289	64	29878	46.8459	1.58e-36	5.28e-37	5.12e-37	GO:0140236
nervous system development	35	12.1107	7.5e-21	NRP1, GPM6A, GSK3B, NRP2, PLPPR1, SEMA3C, BHLHE22, RTN4, GRIP1, NEUROD2, NEUROD6, CHL1, DPYSL3, STMN1, SOX4, EPHA5, APC2, EPHA4, SRRM4, SMARCC1, NR2F1, ISLR2, NRG1, SOX11, MTSS1, POU3F3, TGFBR1, TUBB2B, LHX2, DCX, CTNNB1, TCF4, INSM1, FGF13, MDGA1	289	439	29878	8.24247	1.56e-17	3.12e-18	3.03e-18	GO:0007399
neuron migration	18	6.22837	9.13e-14	YWHAE, NRP1, GPM6A, NRP2, HSP90AA1, DCC, NR2F1, NRG1, TUBB2B, TUBA1A, CHL1, DCX, CTNNB1, CNTN2, FGF13, MDGA1, NEO1, CDK5R1	289	148	29878	12.5737	1.9e-10	3.17e-11	3.07e-11	GO:0001764
axon guidance	19	6.57439	2.29e-12	EPHA5, DRAXIN, NRP1, EPHA4, NRP2, SEMA3C, DCC, UNC5D, SDK1, DPYSL5, LHX2, TUBB3, CHL1, KIF5C, CNTN2, EVL, NEO1, EPHA3, CDK5R1	289	208	29878	9.44374	4.76e-09	5.95e-10	5.77e-10	GO:0007411
brain development	17	5.88235	2.48e-09	RTN1, NFIX, SOX11, MEIS2, RTN4, POU3F3, PBX1, SDK1, LHX2, NFIB, CHL1, NNAT, DCX, CNTN2, SOX4, FGFR1, CDK5R1	289	245	29878	7.17359	5.16e-06	4.69e-07	4.55e-07	GO:0007420
neuron differentiation	16	5.53633	2.09e-08	RTN1, NFIX, FOXG1, SOX11, RTN4, HIPK2, TUBA1A, LHX2, TUBB3, CTNNB1, GPC2, CNTN2, INSM1, PPIA, SOX4, CDK5R1	289	247	29878	6.69694	4.36e-05	3.35e-06	3.25e-06	GO:0030182
microtubule-based process	7	2.42215	9.77e-07	TUBB2B, TUBB2A, TUBB5, TUBA1A, TUBB3, MAP1B, DYNLL1	289	35	29878	20.6768	0.00203129	9.24e-05	8.97e-05	GO:0007017
neuron projection development	12	4.15225	1.91e-06	CD24A, GPM6A, GSK3B, CHL1, MAP1B, STMN1, STMN2, CNTN2, STMN4, PTPRK, FGFR1, CDK5R1	289	184	29878	6.74244	0.00396742	0.000166	0.000161	GO:0031175
axonal fasciculation	6	2.07612	2.35e-06	NRP1, PTPRZ1, CNR1, CNTN2, RTN4, CDK5R1	289	23	29878	26.9698	0.00486994	0.000195	0.000189	GO:0007413
cerebral cortex development	9	3.11419	3.39e-06	ZBTB18, YWHAE, TUBB2B, NFIX, TUBB2A, TUBA1A, KDM1A, LHX2, FOXG1	289	93	29878	10.0049	0.0070301	0.000271	0.000263	GO:0021987
actin filament organization	9	3.11419	0.000238	MYO1B, MARCKSL1, MARCKS, SH3KBP1, TMSB4X, ITSN1, PCDH15, TMSB10, MTSS1	289	168	29878	5.53843	0.390249	0.0137401	0.0133308	GO:0007015
forebrain development	7	2.42215	0.000361	DRAXIN, HSPA8, NFIX, NFIB, FOXG1, NR2F1, CTNNB1	289	97	29878	7.46071	0.528366	0.0197741	0.019185	GO:0030900
neuron development	6	2.07612	0.000707	ZBTB18, ATAT1, NRP1, NEUROD2, DPYSL3, PBX1	289	73	29878	8.49732	0.7705	0.0319855	0.0310325	GO:0048666
axon extension	5	1.7301	0.000776	NRP1, GSK3B, LHX2, MAP1B, DCX	289	43	29878	12.0214	0.801268	0.0343653	0.0333415	GO:0048675
axonogenesis	7	2.42215	0.00120947	GSK3B, PTPRZ1, MAP1B, STMN1, CNTN2, ACTB, ACTG1	289	122	29878	5.93187	0.919414	0.0449448	0.0436057	GO:0007409
microtubule cytoskeleton organization	10	3.46021	5.41e-05	ATAT1, APC2, TUBB2B, TUBB2A, TUBB5, TUBA1A, TUBB3, MAP1B, PARD3, CNTN2	289	175	29878	5.90766	0.10657	0.00375612	0.00364422	GO:0000226
neurogenesis	8	2.76817	0.00011	MARCKS, NFIX, TUBA1A, NFIA, LHX2, NFIB, FOXG1, FGF13	289	112	29878	7.38458	0.204435	0.006534	0.00633933	GO:0022008
central nervous system development	6	2.07612	0.00502424	NEUROD2, ZEB2, VCAN, MARCKSL1, MARCKS, NEUROD6	289	114	29878	5.44127	0.999972	0.108911	0.105666	GO:0007417
cell adhesion	14	4.84429	0.00701727	EPHA4, PODXL2, PCDH15, LSAMP, PTPRK, CD24A, SDK1, VCAN, CHL1, PARD3, CTNNB1, CNTN2, NECTIN3, NEO1	289	614	29878	2.35729	1	0.12923	0.125379	GO:0007155
actin filament bundle assembly	4	1.38408	0.0105126	MYO1B, MARCKS, CALD1, DPYSL3	289	47	29878	8.79865	1	0.168283	0.163269	GO:0051017
sympathetic nervous system development	3	1.03806	0.0127953	NRP1, SOX11, SOX4	289	18	29878	17.2307	1	0.191562	0.185854	GO:0048485
axon regeneration	3	1.03806	0.0156901	JUN, CHL1, NREP	289	20	29878	15.5076	1	0.222116	0.215498	GO:0031103
motor neuron axon guidance	4	1.38408	0.00540549	NRP1, EPHA4, KIF5C, LMO4	289	37	29878	11.1767	0.999987	0.113624	0.110239	GO:0008045

### Sheet: Figure 1 (A) Barplot
Term.x	Term.y	Count_x	PValue_x	Percent_x	Count_y	PValue_y	Percent_y
cytoplasmic translation	translation at postsynapse	40	6.92e-49	13.8408	30	1.49e-41	10.3806
cytoplasmic translation	translation at presynapse	40	6.92e-49	13.8408	29	7.61e-40	10.0346
translation at postsynapse	translation at presynapse	30	1.49e-41	10.3806	29	7.61e-40	10.0346
nervous system development	neuron migration	35	7.5e-21	12.1107	18	9.13e-14	6.22837
nervous system development	axon guidance	35	7.5e-21	12.1107	19	2.29e-12	6.57439
nervous system development	axonal fasciculation	35	7.5e-21	12.1107	6	2.35e-06	2.07612
nervous system development	neuron development	35	7.5e-21	12.1107	6	0.000707	2.07612
nervous system development	axon extension	35	7.5e-21	12.1107	5	0.000776	1.7301
nervous system development	sympathetic nervous system development	35	7.5e-21	12.1107	3	0.0127953	1.03806
nervous system development	motor neuron axon guidance	35	7.5e-21	12.1107	4	0.00540549	1.38408
nervous system development	neuron projection development	35	7.5e-21	12.1107	12	1.91e-06	4.15225
nervous system development	axonogenesis	35	7.5e-21	12.1107	7	0.00120947	2.42215
nervous system development	brain development	35	7.5e-21	12.1107	17	2.48e-09	5.88235
nervous system development	neuron differentiation	35	7.5e-21	12.1107	16	2.09e-08	5.53633
nervous system development	central nervous system development	35	7.5e-21	12.1107	6	0.00502424	2.07612
nervous system development	cell adhesion	35	7.5e-21	12.1107	14	0.00701727	4.84429
nervous system development	axon regeneration	35	7.5e-21	12.1107	3	0.0156901	1.03806
nervous system development	actin filament bundle assembly	35	7.5e-21	12.1107	4	0.0105126	1.38408
nervous system development	microtubule cytoskeleton organization	35	7.5e-21	12.1107	10	5.41e-05	3.46021
nervous system development	forebrain development	35	7.5e-21	12.1107	7	0.000361	2.42215
nervous system development	actin filament organization	35	7.5e-21	12.1107	9	0.000238	3.11419
nervous system development	microtubule-based process	35	7.5e-21	12.1107	7	9.77e-07	2.42215
nervous system development	cerebral cortex development	35	7.5e-21	12.1107	9	3.39e-06	3.11419
nervous system development	neurogenesis	35	7.5e-21	12.1107	8	0.00011	2.76817
neuron migration	cerebral cortex development	18	9.13e-14	6.22837	9	3.39e-06	3.11419
neuron migration	axon guidance	18	9.13e-14	6.22837	19	2.29e-12	6.57439
neuron migration	axonal fasciculation	18	9.13e-14	6.22837	6	2.35e-06	2.07612
neuron migration	neuron development	18	9.13e-14	6.22837	6	0.000707	2.07612
neuron migration	axon extension	18	9.13e-14	6.22837	5	0.000776	1.7301
neuron migration	sympathetic nervous system development	18	9.13e-14	6.22837	3	0.0127953	1.03806
neuron migration	motor neuron axon guidance	18	9.13e-14	6.22837	4	0.00540549	1.38408
neuron migration	neuron projection development	18	9.13e-14	6.22837	12	1.91e-06	4.15225
neuron migration	forebrain development	18	9.13e-14	6.22837	7	0.000361	2.42215
neuron migration	microtubule-based process	18	9.13e-14	6.22837	7	9.77e-07	2.42215
neuron migration	microtubule cytoskeleton organization	18	9.13e-14	6.22837	10	5.41e-05	3.46021
neuron migration	neuron differentiation	18	9.13e-14	6.22837	16	2.09e-08	5.53633
neuron migration	neurogenesis	18	9.13e-14	6.22837	8	0.00011	2.76817
neuron migration	brain development	18	9.13e-14	6.22837	17	2.48e-09	5.88235
neuron migration	cell adhesion	18	9.13e-14	6.22837	14	0.00701727	4.84429
neuron migration	axon regeneration	18	9.13e-14	6.22837	3	0.0156901	1.03806
neuron migration	axonogenesis	18	9.13e-14	6.22837	7	0.00120947	2.42215
axon guidance	forebrain development	19	2.29e-12	6.57439	7	0.000361	2.42215
axon guidance	axonal fasciculation	19	2.29e-12	6.57439	6	2.35e-06	2.07612
axon guidance	neuron development	19	2.29e-12	6.57439	6	0.000707	2.07612
axon guidance	axon extension	19	2.29e-12	6.57439	5	0.000776	1.7301
axon guidance	sympathetic nervous system development	19	2.29e-12	6.57439	3	0.0127953	1.03806
axon guidance	motor neuron axon guidance	19	2.29e-12	6.57439	4	0.00540549	1.38408
axon guidance	cell adhesion	19	2.29e-12	6.57439	14	0.00701727	4.84429
axon guidance	brain development	19	2.29e-12	6.57439	17	2.48e-09	5.88235
axon guidance	neuron differentiation	19	2.29e-12	6.57439	16	2.09e-08	5.53633
axon guidance	cerebral cortex development	19	2.29e-12	6.57439	9	3.39e-06	3.11419
axon guidance	neurogenesis	19	2.29e-12	6.57439	8	0.00011	2.76817
axon guidance	microtubule-based process	19	2.29e-12	6.57439	7	9.77e-07	2.42215
axon guidance	microtubule cytoskeleton organization	19	2.29e-12	6.57439	10	5.41e-05	3.46021
axon guidance	neuron projection development	19	2.29e-12	6.57439	12	1.91e-06	4.15225
axon guidance	axon regeneration	19	2.29e-12	6.57439	3	0.0156901	1.03806
axon guidance	axonogenesis	19	2.29e-12	6.57439	7	0.00120947	2.42215
brain development	neuron differentiation	17	2.48e-09	5.88235	16	2.09e-08	5.53633
brain development	cerebral cortex development	17	2.48e-09	5.88235	9	3.39e-06	3.11419
brain development	forebrain development	17	2.48e-09	5.88235	7	0.000361	2.42215
brain development	neurogenesis	17	2.48e-09	5.88235	8	0.00011	2.76817
brain development	sympathetic nervous system development	17	2.48e-09	5.88235	3	0.0127953	1.03806
brain development	axonal fasciculation	17	2.48e-09	5.88235	6	2.35e-06	2.07612
brain development	neuron development	17	2.48e-09	5.88235	6	0.000707	2.07612
brain development	cell adhesion	17	2.48e-09	5.88235	14	0.00701727	4.84429
brain development	axon extension	17	2.48e-09	5.88235	5	0.000776	1.7301
brain development	neuron projection development	17	2.48e-09	5.88235	12	1.91e-06	4.15225
brain development	axon regeneration	17	2.48e-09	5.88235	3	0.0156901	1.03806
brain development	axonogenesis	17	2.48e-09	5.88235	7	0.00120947	2.42215
brain development	microtubule cytoskeleton organization	17	2.48e-09	5.88235	10	5.41e-05	3.46021
neuron differentiation	cerebral cortex development	16	2.09e-08	5.53633	9	3.39e-06	3.11419
neuron differentiation	forebrain development	16	2.09e-08	5.53633	7	0.000361	2.42215
neuron differentiation	neurogenesis	16	2.09e-08	5.53633	8	0.00011	2.76817
neuron differentiation	sympathetic nervous system development	16	2.09e-08	5.53633	3	0.0127953	1.03806
neuron differentiation	axonal fasciculation	16	2.09e-08	5.53633	6	2.35e-06	2.07612
neuron differentiation	microtubule-based process	16	2.09e-08	5.53633	7	9.77e-07	2.42215
neuron differentiation	microtubule cytoskeleton organization	16	2.09e-08	5.53633	10	5.41e-05	3.46021
neuron differentiation	axon extension	16	2.09e-08	5.53633	5	0.000776	1.7301
neuron differentiation	cell adhesion	16	2.09e-08	5.53633	14	0.00701727	4.84429
neuron differentiation	neuron projection development	16	2.09e-08	5.53633	12	1.91e-06	4.15225
neuron differentiation	axonogenesis	16	2.09e-08	5.53633	7	0.00120947	2.42215
microtubule-based process	cerebral cortex development	7	9.77e-07	2.42215	9	3.39e-06	3.11419
microtubule-based process	microtubule cytoskeleton organization	7	9.77e-07	2.42215	10	5.41e-05	3.46021
microtubule-based process	neurogenesis	7	9.77e-07	2.42215	8	0.00011	2.76817
microtubule-based process	neuron projection development	7	9.77e-07	2.42215	12	1.91e-06	4.15225
microtubule-based process	axon extension	7	9.77e-07	2.42215	5	0.000776	1.7301
microtubule-based process	axonogenesis	7	9.77e-07	2.42215	7	0.00120947	2.42215
neuron projection development	cell adhesion	12	1.91e-06	4.15225	14	0.00701727	4.84429
neuron projection development	axon extension	12	1.91e-06	4.15225	5	0.000776	1.7301
neuron projection development	axonogenesis	12	1.91e-06	4.15225	7	0.00120947	2.42215
neuron projection development	axon regeneration	12	1.91e-06	4.15225	3	0.0156901	1.03806
neuron projection development	microtubule cytoskeleton organization	12	1.91e-06	4.15225	10	5.41e-05	3.46021
neuron projection development	axonal fasciculation	12	1.91e-06	4.15225	6	2.35e-06	2.07612
axonal fasciculation	neuron development	6	2.35e-06	2.07612	6	0.000707	2.07612
axonal fasciculation	axon extension	6	2.35e-06	2.07612	5	0.000776	1.7301
axonal fasciculation	sympathetic nervous system development	6	2.35e-06	2.07612	3	0.0127953	1.03806
axonal fasciculation	motor neuron axon guidance	6	2.35e-06	2.07612	4	0.00540549	1.38408
axonal fasciculation	axonogenesis	6	2.35e-06	2.07612	7	0.00120947	2.42215
axonal fasciculation	microtubule cytoskeleton organization	6	2.35e-06	2.07612	10	5.41e-05	3.46021
axonal fasciculation	cell adhesion	6	2.35e-06	2.07612	14	0.00701727	4.84429
cerebral cortex development	neuron development	9	3.39e-06	3.11419	6	0.000707	2.07612
cerebral cortex development	microtubule cytoskeleton organization	9	3.39e-06	3.11419	10	5.41e-05	3.46021
cerebral cortex development	forebrain development	9	3.39e-06	3.11419	7	0.000361	2.42215
cerebral cortex development	neurogenesis	9	3.39e-06	3.11419	8	0.00011	2.76817
cerebral cortex development	axon extension	9	3.39e-06	3.11419	5	0.000776	1.7301
actin filament organization	actin filament bundle assembly	9	0.000238	3.11419	4	0.0105126	1.38408
actin filament organization	central nervous system development	9	0.000238	3.11419	6	0.00502424	2.07612
actin filament organization	neurogenesis	9	0.000238	3.11419	8	0.00011	2.76817
actin filament organization	cell adhesion	9	0.000238	3.11419	14	0.00701727	4.84429
forebrain development	neurogenesis	7	0.000361	2.42215	8	0.00011	2.76817
forebrain development	cell adhesion	7	0.000361	2.42215	14	0.00701727	4.84429
neuron development	microtubule cytoskeleton organization	6	0.000707	2.07612	10	5.41e-05	3.46021
neuron development	axon extension	6	0.000707	2.07612	5	0.000776	1.7301
neuron development	sympathetic nervous system development	6	0.000707	2.07612	3	0.0127953	1.03806
neuron development	motor neuron axon guidance	6	0.000707	2.07612	4	0.00540549	1.38408
neuron development	central nervous system development	6	0.000707	2.07612	6	0.00502424	2.07612
neuron development	actin filament bundle assembly	6	0.000707	2.07612	4	0.0105126	1.38408
axon extension	sympathetic nervous system development	5	0.000776	1.7301	3	0.0127953	1.03806
axon extension	motor neuron axon guidance	5	0.000776	1.7301	4	0.00540549	1.38408
axon extension	axonogenesis	5	0.000776	1.7301	7	0.00120947	2.42215
axon extension	neurogenesis	5	0.000776	1.7301	8	0.00011	2.76817
axon extension	microtubule cytoskeleton organization	5	0.000776	1.7301	10	5.41e-05	3.46021
axonogenesis	microtubule cytoskeleton organization	7	0.00120947	2.42215	10	5.41e-05	3.46021
axonogenesis	cell adhesion	7	0.00120947	2.42215	14	0.00701727	4.84429
microtubule cytoskeleton organization	neurogenesis	10	5.41e-05	3.46021	8	0.00011	2.76817
microtubule cytoskeleton organization	cell adhesion	10	5.41e-05	3.46021	14	0.00701727	4.84429
neurogenesis	central nervous system development	8	0.00011	2.76817	6	0.00502424	2.07612
neurogenesis	actin filament bundle assembly	8	0.00011	2.76817	4	0.0105126	1.38408
central nervous system development	cell adhesion	6	0.00502424	2.07612	14	0.00701727	4.84429
central nervous system development	actin filament bundle assembly	6	0.00502424	2.07612	4	0.0105126	1.38408
cell adhesion	motor neuron axon guidance	14	0.00701727	4.84429	4	0.00540549	1.38408
cell adhesion	axon regeneration	14	0.00701727	4.84429	3	0.0156901	1.03806
sympathetic nervous system development	motor neuron axon guidance	3	0.0127953	1.03806	4	0.00540549	1.38408

### Sheet: Figure 1 (c)
NR2F6	NR2F1	NR2F1+Nr2F6
Myo1b	Rpl7	Myo1b
Epha4	Myo1b	Epha4
Ptma	Ankrd44	Ptma
Ier5	Nckap5	Ier5
Pbx1	Cntn2	Pbx1
Ptprk	Ier5	Ptprk
Csrp2	Ralgps2	Csrp2
Srgap1	Plxna2	Srgap1
Chd3	Ptprk	Chd3
Neurod2	Pcdh15	Neurod2
Rpl27	Csrp2	Rpl27
Rpl38	Ppia	Rpl38
Jpt1	Rtn4	Jpt1
Mgat5b	Rack1	Mgat5b
Id2	Rpl26	Id2
Foxg1	Eif4a1	Foxg1
Calm1	Rpl19	Calm1
Evl	Id2	Evl
Sox4	Sox11	Sox4
Tubb2b	Evl	Tubb2b
Nr2f1	Sox4	Nr2f1
Zmiz1	Rnf182	Zmiz1
Hnrnpa1	Hnrnpa0	Hnrnpa1
Rpl35a	Nr2f1	Rpl35a
Atat1	Zmiz1	Atat1
Hsp90ab1	Stmn4	Hsp90ab1
Lmnb1	Rpl3	Lmnb1
Fau	Tuba1a	Fau
Ppp1r14b	Hnrnpa1	Ppp1r14b
Rcor2	Rpl35a	Rcor2
Mpped2	Nectin3	Mpped2
Igsf3	Rpl10a	Igsf3
Col11a1	Ddah2	Col11a1
Rpl34	Atat1	Rpl34
Runx1t1	Hsp90ab1	Runx1t1
Mllt3	Sncaip	Mllt3
Ybx1	Rpl17	Ybx1
Draxin	Rnf165	Draxin
Ccnl2	Ppp1r14b	Ccnl2
Akap9	Rcor2	Akap9
Dpysl5	Ube2e3	Dpysl5
Nsg1	C1qtnf4	Nsg1
Dynll1	Tspan18	Dynll1
Ubc	Eid1	Ubc
Chchd2	Insm1	Chchd2
Gpc2	Stmn2	Gpc2
Actb	Fabp5	Actb
Neurod6	Pde7a	Neurod6
Jund	Col11a1	Jund
Tubb3	Rpl34	Tubb3
Pard3	Bach2	Pard3
Zfp266	Cnr1	Zfp266
Hspa8	Tgfbr1	Hspa8
Slc16a2	Nfia	Slc16a2
Rpl37a	Lrp8	Rpl37a
Rack1	Rpl11	Rack1
Rpl26	Gnb1	Rpl26
Ddx5	Sema3c	Ddx5
Tbc1d16	Epha5	Tbc1d16
Tubb2a	Adamts3	Tubb2a
Tpt1	Rplp0	Tpt1
Srsf3	Srrm4	Srsf3
Rpl36	Ubc	Rpl36
Srsf7	Chchd2	Srsf7
Zeb2	Znrf2	Zeb2
Lmo4	Rpl32	Lmo4
Bach2	Ftl1	Bach2
Dnaja1	Hs3st4	Dnaja1
Jun	Sorbs2	Jun
Cachd1	Gpm6a	Cachd1
Lrp8	Prdx2	Lrp8
Atpif1	Pard3	Atpif1
Stmn1	Nrp1	Stmn1
Gnb1	Clmp	Gnb1
Epha5	Hspa8	Epha5
Adamts3	Neo1	Adamts3
Galnt17	Rplp1	Galnt17
Rpl21	Rpl39	Rpl21
Ptprz1	Fgf13	Ptprz1
Chl1	Fam168b	Chl1
Ctxn1	Pbx1	Ctxn1
Nrg1	Eef2	Nrg1
Islr2	Chd3	Islr2
Rpl14	Neurod2	Rpl14
Rpl39	Thra	Rpl39
Rbmx	Actg1	Rbmx
Ralgps2	Foxg1	Ralgps2
H3f3a	Calm1	H3f3a
Grip1	Hsp90aa1	Grip1
Npm1	Gng2	Npm1
Ubb	Rpl8	Ubb
Eif4a1	Lsamp	Eif4a1
Cacng4	Epha3	Cacng4
Basp1	Itsn1	Basp1
Mtss1	Srsf3	Mtss1
Ly6h	Nrep	Ly6h
Fgd4	Lmnb1	Fgd4
Kif5c	Nedd4l	Kif5c
C1qtnf4	Kif5c	C1qtnf4
Fabp5	Mpped2	Fabp5
Plppr1	Zfp704	Plppr1
Nfib	Runx1t1	Nfib
Slc4a4	Draxin	Slc4a4
Rpl5	Hmgb1	Rpl5
Chn2	Hipk2	Chn2
Rpl27a	Ctxn1	Rpl27a
Neto2	Nrg1	Neto2
Rpl13	Tubb3	Rpl13
Nrp1	Islr2	Nrp1
Rpl29	Srgap1	Rpl29
Rpl10	Rpl27	Rpl10
Rpl7	Mgat5b	Rpl7
Eef2	Map1b	Eef2
Nsg2	Hunk	Nsg2
Actg1	Lmo4	Actg1
Hsp90aa1	Atpif1	Hsp90aa1
Rpl30	Dpysl5	Rpl30
Stmn2	Lcorl	Stmn2
Nfia	Dynll1	Nfia
Sdk1	Podxl2	Sdk1
Slc25a4	Slc16a2	Slc25a4
Nrp2	Sh3kbp1	Nrp2
Cbx1	Epha4	Cbx1
Ddah2	Ptma	Ddah2
Ube2e3	Grip1	Ube2e3
Zfp462	Npm1	Zfp462
Frmd4b	Tubb2a	Frmd4b
Lmo1	Tubb2b	Lmo1
Gpm6a	Tpt1	Gpm6a
Prdx2	Gsk3b	Prdx2
Pgap1	Plppr1	Pgap1
Lcorl	Cachd1	Lcorl
Fam168b	Slc4a4	Fam168b
Map1b	Rpl5	Map1b
Rpl3	Actb	Rpl3
Itsn1	Rpl21	Itsn1
Zfp704	Chn2	Zfp704
Srrm4	Frmd4b	Srrm4
Hipk2	Rpl27a	Hipk2
Thra	Jund	Thra
Cblb	Rpl13	Cblb
Insm1	Aff2	Insm1
Tmsb10	Rpl37a	Tmsb10
Rpl32	Marcks	Rpl32
Ppia	Bcl11a	Ppia
Aff2	Rpl15	Aff2
	Basp1	Ankrd44
	Rpl30	Nckap5
	Slc24a5	Cntn2
	Igsf3	Plxna2
	Neurod6	Pcdh15
	Hnrnph3	Rtn4
	Nsg2	Rpl19
	Rpl23	Sox11
	Zfp462	Rnf182
	Ybx1	Hnrnpa0
	Sdk1	Stmn4
	Slc25a4	Tuba1a
	Rpl29	Nectin3
	Ccnl2	Rpl10a
	Nfix	Sncaip
	Pgap1	Rpl17
	Rpl38	Rnf165
	Nfib	Tspan18
	Pou3f3	Eid1
	H3f3a	Pde7a
	Cacng4	Cnr1
	Jpt1	Tgfbr1
	Meis2	Rpl11
	Mex3a	Sema3c
	Dnaja1	Rplp0
	Mllt3	Znrf2
	Akap9	Ftl1
	Galnt17	Hs3st4
	Selenow	Sorbs2
	Rpl14	Clmp
	Sh3rf3	Neo1
	Rpl24	Rplp1
	Rpl36	Fgf13
	Zfp266	Gng2
	Fau	Rpl8
	Marcksl1	Lsamp
	Gpc2	Epha3
		Nrep
		Nedd4l
		Hmgb1
		Hunk
		Podxl2
		Sh3kbp1
		Gsk3b
		Marcks
		Bcl11a
		Rpl15
		Slc24a5
		Hnrnph3
		Rpl23
		Nfix
		Pou3f3
		Meis2
		Mex3a
		Selenow
		Sh3rf3
		Rpl24
		Marcksl1
