## Supplementary_Table for "Nuclear Receptor Transcription Factors promote axon regeneration in the Adult Corticospinal Tract": Supplementary Table S3.xlsx (part 1 of 3)

### Sheet: nr2f1
id	TFBS_chr	TFBS_start	TFBS_end	TFBS_name	TFBS_score	TFBS_strand	peak_chr	peak_start	peak_end	peak_id	feature	feat_start	feat_end	feat_strand	feat_anchor	distance	relative_location	gene_biotype	gene_id	gene_name	name	Bound_score	bound
1	chr1	3333793	3333807	NR2F1_MA0017.1	8.0008	+	chr1	3333690	3333996	Adult	gene	3205900	3671498	-	center	104856	PeakInsideFeature		ENSMUSG00000051951.5	Xkr4	any_internal	0.12869	0
2	chr1	3580792	3580806	NR2F1_MA0017.1	7.95831	+	chr1	3580687	3580893	Adult	gene	3205900	3671498	-	start	90708	PeakInsideFeature		ENSMUSG00000051951.5	Xkr4	any_internal	0.06095	0
3	chr1	3672398	3672412	NR2F1_MA0017.1	7.28931	-	chr1	3670561	3672602	Adult	gene	3205900	3671498	-	start	83	OverlapStart		ENSMUSG00000051951.5	Xkr4	any_promoter	0.33161	0
4	chr1	4173569	4173583	NR2F1_MA0017.1	7.15015	+	chr1	4173400	4173659	Adult	gene	3999556	4409241	-	center	30869	PeakInsideFeature		ENSMUSG00000025900.11	Rp1	any_internal	0.12142	0
5	chr1	4527603	4527617	NR2F1_MA0017.1	6.7333	-	chr1	4527268	4527775	Adult	gene	4529016	4529123	+	start	1495	Upstream		ENSMUSG00000096126.1	Gm22307	any_promoter	0.26722	0
6	chr1	4549379	4549393	NR2F1_MA0017.1	9.60308	-	chr1	4549323	4549523	Adult	gene	4534836	4535286	-	start	14137	Upstream		ENSMUSG00000103003.1	Gm38076	distal_enhancer	0.09852	0
7	chr1	4866177	4866191	NR2F1_MA0017.1	6.6415	+	chr1	4866042	4866419	Adult	gene	4857813	4897909	+	start	8417	PeakInsideFeature		ENSMUSG00000033813.15	Tcea1	any_internal	0.07576	0
8	chr1	4881399	4881413	NR2F1_MA0017.1	6.96979	+	chr1	4881342	4881908	Adult	gene	4880048	4880651	-	start	974	Upstream		ENSMUSG00000062588.4	Gm6104	any_promoter	0.14538	0
9	chr1	4888716	4888730	NR2F1_MA0017.1	9.52873	+	chr1	4888590	4888847	Adult	gene	4880048	4880651	-	start	8067	Upstream		ENSMUSG00000062588.4	Gm6104	any_promoter	0.14581	0
10	chr1	4926693	4926707	NR2F1_MA0017.1	6.27391	-	chr1	4926296	4926883	Adult	gene	4927027	4927299	-	start	710	Downstream		ENSMUSG00000091305.1	Gm17100	any_promoter	0.0569	0
11	chr1	4971293	4971307	NR2F1_MA0017.1	8.58189	-	chr1	4971164	4971473	Adult	gene	4970856	4976820	+	start	462	PeakInsideFeature		ENSMUSG00000085623.1	Gm16041	any_promoter	0.4346	0
12	chr1	5130459	5130473	NR2F1_MA0017.1	7.09149	+	chr1	5130329	5130757	Adult	gene	5070017	5162529	+	center	14270	PeakInsideFeature		ENSMUSG00000033793.12	Atp6v1h	any_internal	0.22915	0
13	chr1	5243398	5243412	NR2F1_MA0017.1	8.30338	-	chr1	5243232	5243594	Adult	gene	5276105	5277337	-	end	32692	Downstream		ENSMUSG00000104352.1	Gm7182	distal_enhancer	0.20585	0
14	chr1	5382624	5382638	NR2F1_MA0017.1	6.7736	-	chr1	5381748	5383000	Adult	gene	5403546	5405578	+	start	21172	Upstream		ENSMUSG00000102907.1	Gm38264	distal_enhancer	1.1291	1
15	chr1	6155206	6155220	NR2F1_MA0017.1	11.1147	+	chr1	6155163	6155583	Adult												0.08525	0
16	chr1	6155242	6155256	NR2F1_MA0017.1	7.86797	+	chr1	6155163	6155583	Adult												0.11964	0
17	chr1	6178731	6178745	NR2F1_MA0017.1	9.04608	+	chr1	6178533	6179197	Adult	gene	6206196	6276648	+	start	27331	Upstream		ENSMUSG00000025907.14	Rb1cc1	distal_enhancer	0.67055	1
18	chr1	6190448	6190462	NR2F1_MA0017.1	7.22674	-	chr1	6190220	6190882	Adult	gene	6206196	6276648	+	start	15645	Upstream		ENSMUSG00000025907.14	Rb1cc1	distal_enhancer	0.07919	0
19	chr1	6190727	6190741	NR2F1_MA0017.1	7.69448	+	chr1	6190220	6190882	Adult	gene	6206196	6276648	+	start	15645	Upstream		ENSMUSG00000025907.14	Rb1cc1	distal_enhancer	0.15909	0
20	chr1	6235250	6235264	NR2F1_MA0017.1	6.934	+	chr1	6234998	6235608	Adult	gene	6206196	6276648	+	center	6119	PeakInsideFeature		ENSMUSG00000025907.14	Rb1cc1	any_internal	0.07957	0
21	chr1	6282753	6282767	NR2F1_MA0017.1	9.87083	+	chr1	6282484	6283254	Adult	gene	6206196	6276648	+	end	6221	Downstream		ENSMUSG00000025907.14	Rb1cc1	distal_enhancer	0.15191	0
22	chr1	6362229	6362243	NR2F1_MA0017.1	7.3319	-	chr1	6361925	6362289	Adult	gene	6359217	6394731	+	start	2890	PeakInsideFeature		ENSMUSG00000087247.3	Fam150a	any_internal	0.10072	0
23	chr1	6401995	6402009	NR2F1_MA0017.1	8.38822	+	chr1	6401532	6402022	Adult	gene	6359217	6394731	+	end	7046	Downstream		ENSMUSG00000087247.3	Fam150a	distal_enhancer	0.07822	0
24	chr1	6483377	6483391	NR2F1_MA0017.1	6.92961	+	chr1	6482938	6484183	Adult	gene	6487230	6860940	+	start	3670	Upstream		ENSMUSG00000033740.17	St18	any_promoter	0.77263	1
25	chr1	6687494	6687508	NR2F1_MA0017.1	6.52491	-	chr1	6687447	6687733	Adult	gene	6487230	6860940	+	center	13505	PeakInsideFeature		ENSMUSG00000033740.17	St18	any_internal	0.07461	0
26	chr1	6760572	6760586	NR2F1_MA0017.1	6.4406	+	chr1	6760493	6761441	Adult	gene	6487230	6860940	+	center	86882	PeakInsideFeature		ENSMUSG00000033740.17	St18	any_internal	0.1282	0
27	chr1	6797725	6797739	NR2F1_MA0017.1	7.55798	+	chr1	6797509	6797874	Adult	gene	6487230	6860940	+	end	63249	PeakInsideFeature		ENSMUSG00000033740.17	St18	any_internal	0.06526	0
28	chr1	6979254	6979268	NR2F1_MA0017.1	7.15015	-	chr1	6979201	6980004	Adult	gene	6998216	6998541	+	start	18614	Upstream		ENSMUSG00000102534.1	Gm37225	distal_enhancer	0.06197	0
29	chr1	7103859	7103873	NR2F1_MA0017.1	9.52873	+	chr1	7103672	7103884	Adult	gene	7088919	7173628	+	start	14859	PeakInsideFeature		ENSMUSG00000051285.17	Pcmtd1	any_internal	0.17717	0
30	chr1	7199790	7199804	NR2F1_MA0017.1	8.66467	+	chr1	7199485	7199805	Adult	gene	7189741	7189919	-	start	9726	Upstream		ENSMUSG00000103709.1	Nras-ps2	any_promoter	0.07698	0
31	chr1	7549734	7549748	NR2F1_MA0017.1	7.12295	+	chr1	7549707	7550212	Adult	gene	7497967	7518149	+	end	31810	Downstream		ENSMUSG00000103067.1	Gm30414	distal_enhancer	0.06674	0
32	chr1	7769708	7769722	NR2F1_MA0017.1	7.73157	-	chr1	7769617	7769886	Adult	gene	7728860	7730565	-	start	39186	Upstream		ENSMUSG00000103557.1	Gm38216	distal_enhancer	0.19128	0
33	chr1	8582846	8582860	NR2F1_MA0017.1	9.03954	-	chr1	8582633	8583468	Adult	gene	8361474	9299878	-	end	221576	PeakInsideFeature		ENSMUSG00000025909.16	Sntg1	any_internal	0.17687	0
34	chr1	8945242	8945256	NR2F1_MA0017.1	6.66902	+	chr1	8945030	8945309	Adult	gene	8361474	9299878	-	center	114493	PeakInsideFeature		ENSMUSG00000025909.16	Sntg1	any_internal	0.0854	0
35	chr1	8979184	8979198	NR2F1_MA0017.1	7.54114	-	chr1	8979099	8979582	Adult	gene	8361474	9299878	-	center	148664	PeakInsideFeature		ENSMUSG00000025909.16	Sntg1	any_internal	0.0929	0
36	chr1	8999483	8999497	NR2F1_MA0017.1	6.78033	-	chr1	8998735	8999575	Adult	gene	8361474	9299878	-	center	168479	PeakInsideFeature		ENSMUSG00000025909.16	Sntg1	any_internal	0.07169	0
37	chr1	9111740	9111754	NR2F1_MA0017.1	7.15091	+	chr1	9111695	9111958	Adult	gene	8361474	9299878	-	start	188052	PeakInsideFeature		ENSMUSG00000025909.16	Sntg1	any_internal	0.09408	0
38	chr1	9125481	9125495	NR2F1_MA0017.1	6.59642	-	chr1	9125459	9126669	Adult	gene	8361474	9299878	-	start	173814	PeakInsideFeature		ENSMUSG00000025909.16	Sntg1	any_internal	0.12984	0
39	chr1	9171934	9171948	NR2F1_MA0017.1	6.67434	-	chr1	9171825	9172771	Adult	gene	8361474	9299878	-	start	127580	PeakInsideFeature		ENSMUSG00000025909.16	Sntg1	any_internal	0.37038	0
40	chr1	9172605	9172619	NR2F1_MA0017.1	7.66708	+	chr1	9171825	9172771	Adult	gene	8361474	9299878	-	start	127580	PeakInsideFeature		ENSMUSG00000025909.16	Sntg1	any_internal	0.28304	0
41	chr1	9298804	9298818	NR2F1_MA0017.1	7.89254	-	chr1	9298345	9300270	Adult	gene	8361474	9299878	-	start	571	OverlapStart		ENSMUSG00000025909.16	Sntg1	any_promoter	0.40311	0
42	chr1	9578062	9578076	NR2F1_MA0017.1	7.07815	-	chr1	9577380	9578782	Adult	gene	9547947	9580673	+	end	2592	PeakInsideFeature		ENSMUSG00000025911.14	Adhfe1	any_internal	0.34192	0
43	chr1	9619845	9619859	NR2F1_MA0017.1	6.42951	+	chr1	9619464	9619977	Adult	gene	9601198	9627143	+	center	5550	PeakInsideFeature		ENSMUSG00000067879.3	3110035E14Rik	any_internal	0.47607	0
44	chr1	9790637	9790651	NR2F1_MA0017.1	8.79335	-	chr1	9790129	9790914	Adult	gene	9798106	9900845	+	start	7585	Upstream		ENSMUSG00000025915.14	Sgk3	any_promoter	0.27318	0
45	chr1	9797924	9797938	NR2F1_MA0017.1	6.64684	-	chr1	9797806	9798875	Adult	gene	9798106	9900845	+	start	234	OverlapStart		ENSMUSG00000025915.14	Sgk3	any_promoter	0.17459	0
46	chr1	9798000	9798014	NR2F1_MA0017.1	13.1186	+	chr1	9797806	9798875	Adult	gene	9798106	9900845	+	start	234	OverlapStart		ENSMUSG00000025915.14	Sgk3	any_promoter	0.10008	0
47	chr1	9848366	9848380	NR2F1_MA0017.1	9.00744	-	chr1	9847720	9848976	Adult	gene	9798106	9900845	+	center	1127	PeakInsideFeature		ENSMUSG00000025915.14	Sgk3	any_internal	0.32446	0
48	chr1	9848658	9848672	NR2F1_MA0017.1	6.22021	-	chr1	9847720	9848976	Adult	gene	9798106	9900845	+	center	1127	PeakInsideFeature		ENSMUSG00000025915.14	Sgk3	any_internal	0.16589	0
49	chr1	9891711	9891725	NR2F1_MA0017.1	7.04512	-	chr1	9891504	9892269	Adult	gene	9798106	9900845	+	end	8959	PeakInsideFeature		ENSMUSG00000025915.14	Sgk3	any_internal	0.08453	0
50	chr1	9943897	9943911	NR2F1_MA0017.1	9.57614	-	chr1	9943615	9944370	Adult	gene	9941958	9944118	-	start	126	OverlapStart		ENSMUSG00000098234.7	Snhg6	any_promoter	0.29453	0
51	chr1	9992502	9992516	NR2F1_MA0017.1	8.69341	-	chr1	9991564	9992521	Adult	gene	9982386	9992366	+	end	324	OverlapEnd		ENSMUSG00000087199.1	Gm15818	any_internal	0.06738	0
52	chr1	10089557	10089571	NR2F1_MA0017.1	6.74793	+	chr1	10089548	10089915	Adult	gene	10037986	10136768	+	center	2354	PeakInsideFeature		ENSMUSG00000056763.16	Cspp1	any_internal	0.06655	0
53	chr1	10089605	10089619	NR2F1_MA0017.1	11.2081	-	chr1	10089548	10089915	Adult	gene	10037986	10136768	+	center	2354	PeakInsideFeature		ENSMUSG00000056763.16	Cspp1	any_internal	0.09672	0
54	chr1	10142137	10142151	NR2F1_MA0017.1	6.77685	+	chr1	10141215	10142370	Adult	gene	10137570	10232670	-	end	4222	PeakInsideFeature		ENSMUSG00000067851.11	Arfgef1	any_internal	0.41412	0
55	chr1	10143009	10143023	NR2F1_MA0017.1	8.94533	+	chr1	10142827	10143173	Adult	gene	10137570	10232670	-	end	5430	PeakInsideFeature		ENSMUSG00000067851.11	Arfgef1	any_internal	0.17905	0
56	chr1	10233344	10233358	NR2F1_MA0017.1	9.7688	-	chr1	10232228	10233832	Adult	gene	10137570	10232670	-	start	360	OverlapStart		ENSMUSG00000067851.11	Arfgef1	any_promoter	0.29213	0
57	chr1	10233361	10233375	NR2F1_MA0017.1	7.19733	-	chr1	10232228	10233832	Adult	gene	10137570	10232670	-	start	360	OverlapStart		ENSMUSG00000067851.11	Arfgef1	any_promoter	0.39284	0
58	chr1	10701064	10701078	NR2F1_MA0017.1	7.7771	+	chr1	10700841	10701305	Adult	gene	10324719	10719945	-	start	18872	PeakInsideFeature		ENSMUSG00000042501.12	Cpa6	any_internal	0.41057	0
59	chr1	10994128	10994142	NR2F1_MA0017.1	6.48611	-	chr1	10993228	10994513	Adult	gene	10993464	11303681	+	start	406	OverlapStart		ENSMUSG00000048960.13	Prex2	any_promoter	0.11014	0
60	chr1	11046050	11046064	NR2F1_MA0017.1	8.57329	+	chr1	11045737	11046225	Adult	gene	10993464	11303681	+	start	52517	PeakInsideFeature		ENSMUSG00000048960.13	Prex2	any_internal	0.11942	0
61	chr1	11065248	11065262	NR2F1_MA0017.1	6.2977	+	chr1	11065223	11065583	Adult	gene	10993464	11303681	+	start	71939	PeakInsideFeature		ENSMUSG00000048960.13	Prex2	any_internal	0.3389	0
62	chr1	11116845	11116859	NR2F1_MA0017.1	6.72762	-	chr1	11116687	11117940	Adult	gene	10993464	11303681	+	center	31259	PeakInsideFeature		ENSMUSG00000048960.13	Prex2	any_internal	0.123	0
63	chr1	11169165	11169179	NR2F1_MA0017.1	6.41518	+	chr1	11168682	11169898	Adult	gene	10993464	11303681	+	center	20718	PeakInsideFeature		ENSMUSG00000048960.13	Prex2	any_internal	0.09774	0
64	chr1	11179801	11179815	NR2F1_MA0017.1	8.36049	-	chr1	11179617	11180474	Adult	gene	10993464	11303681	+	center	31473	PeakInsideFeature		ENSMUSG00000048960.13	Prex2	any_internal	0.60765	1
65	chr1	11204944	11204958	NR2F1_MA0017.1	6.44104	-	chr1	11204603	11205039	Adult	gene	10993464	11303681	+	center	56249	PeakInsideFeature		ENSMUSG00000048960.13	Prex2	any_internal	0.06809	0
66	chr1	11214682	11214696	NR2F1_MA0017.1	9.74341	+	chr1	11214196	11214820	Adult	gene	10993464	11303681	+	center	65936	PeakInsideFeature		ENSMUSG00000048960.13	Prex2	any_internal	0.20183	0
67	chr1	11217472	11217486	NR2F1_MA0017.1	6.85852	+	chr1	11217430	11218032	Adult	gene	10993464	11303681	+	center	69159	PeakInsideFeature		ENSMUSG00000048960.13	Prex2	any_internal	0.09832	0
68	chr1	11447461	11447475	NR2F1_MA0017.1	6.79257	+	chr1	11447174	11447791	Adult	gene	11414104	11975901	+	start	33378	PeakInsideFeature		ENSMUSG00000057715.13	A830018L16Rik	any_internal	0.0521	0
69	chr1	11458080	11458094	NR2F1_MA0017.1	8.89659	-	chr1	11457756	11459184	Adult	gene	11414104	11975901	+	start	44366	PeakInsideFeature		ENSMUSG00000057715.13	A830018L16Rik	any_internal	0.13798	0
70	chr1	11458338	11458352	NR2F1_MA0017.1	7.61695	-	chr1	11457756	11459184	Adult	gene	11414104	11975901	+	start	44366	PeakInsideFeature		ENSMUSG00000057715.13	A830018L16Rik	any_internal	0.80974	1
71	chr1	11506106	11506120	NR2F1_MA0017.1	6.61144	-	chr1	11506046	11506251	Adult	gene	11414104	11975901	+	start	92044	PeakInsideFeature		ENSMUSG00000057715.13	A830018L16Rik	any_internal	0.10231	0
72	chr1	11609231	11609245	NR2F1_MA0017.1	6.67434	+	chr1	11609131	11609345	Adult	gene	11608138	11608400	-	start	838	Upstream		ENSMUSG00000099845.1	Gm29273	any_promoter	0.14632	0
73	chr1	11638898	11638912	NR2F1_MA0017.1	6.44624	-	chr1	11638354	11639048	Adult	gene	11414104	11975901	+	center	56301	PeakInsideFeature		ENSMUSG00000057715.13	A830018L16Rik	any_internal	0.09694	0
74	chr1	11652794	11652808	NR2F1_MA0017.1	6.28093	+	chr1	11652696	11653173	Adult	gene	11414104	11975901	+	center	42068	PeakInsideFeature		ENSMUSG00000057715.13	A830018L16Rik	any_internal	0.33514	0
75	chr1	11895669	11895683	NR2F1_MA0017.1	7.09989	-	chr1	11894948	11896366	Adult	gene	11414104	11975901	+	end	80244	PeakInsideFeature		ENSMUSG00000057715.13	A830018L16Rik	any_internal	0.08413	0
76	chr1	11908535	11908549	NR2F1_MA0017.1	8.43836	-	chr1	11908444	11908653	Adult	gene	11414104	11975901	+	end	67353	PeakInsideFeature		ENSMUSG00000057715.13	A830018L16Rik	any_internal	0.08606	0
77	chr1	12010629	12010643	NR2F1_MA0017.1	7.01238	-	chr1	12010481	12011037	Adult	gene	11414104	11975901	+	end	34858	Downstream		ENSMUSG00000057715.13	A830018L16Rik	distal_enhancer	1.00647	1
78	chr1	12030760	12030774	NR2F1_MA0017.1	6.59139	-	chr1	12030754	12031074	Adult												0.06133	0
79	chr1	12620918	12620932	NR2F1_MA0017.1	7.38421	+	chr1	12619606	12621045	Adult	gene	12655866	12656553	+	start	35541	Upstream		ENSMUSG00000098163.1	Gm6216	distal_enhancer	0.13739	0
80	chr1	12718571	12718585	NR2F1_MA0017.1	8.23085	-	chr1	12718067	12718848	Adult	gene	12692276	12861192	+	start	26181	PeakInsideFeature		ENSMUSG00000016918.15	Sulf1	any_internal	0.15887	0
81	chr1	12718600	12718614	NR2F1_MA0017.1	7.97427	-	chr1	12718067	12718848	Adult	gene	12692276	12861192	+	start	26181	PeakInsideFeature		ENSMUSG00000016918.15	Sulf1	any_internal	0.11829	0
82	chr1	12771568	12771582	NR2F1_MA0017.1	8.31385	+	chr1	12770677	12771883	Adult	gene	12692276	12861192	+	center	5454	PeakInsideFeature		ENSMUSG00000016918.15	Sulf1	any_internal	0.4518	0
83	chr1	12837085	12837099	NR2F1_MA0017.1	6.93973	-	chr1	12836882	12837129	Adult	gene	12692276	12861192	+	end	24187	PeakInsideFeature		ENSMUSG00000016918.15	Sulf1	any_internal	0.36689	0
84	chr1	12890497	12890511	NR2F1_MA0017.1	8.1212	+	chr1	12889882	12890626	Adult	gene	12866548	12992650	-	end	23706	PeakInsideFeature		ENSMUSG00000025938.16	Slco5a1	any_internal	0.26977	0
85	chr1	12890541	12890555	NR2F1_MA0017.1	7.97962	+	chr1	12889882	12890626	Adult	gene	12866548	12992650	-	end	23706	PeakInsideFeature		ENSMUSG00000025938.16	Slco5a1	any_internal	0.23398	0
86	chr1	12973607	12973621	NR2F1_MA0017.1	6.88358	+	chr1	12973061	12973668	Adult	gene	12866548	12992650	-	start	19286	PeakInsideFeature		ENSMUSG00000025938.16	Slco5a1	any_internal	0.10162	0
87	chr1	13043018	13043032	NR2F1_MA0017.1	6.69831	+	chr1	13042410	13043242	Adult	gene	13059400	13059951	-	end	16574	Downstream		ENSMUSG00000104518.1	Gm37162	distal_enhancer	0.10196	0
88	chr1	13224868	13224882	NR2F1_MA0017.1	9.28057	-	chr1	13224851	13225111	Adult	gene	13139104	13374083	-	center	31612	PeakInsideFeature		ENSMUSG00000005886.14	Ncoa2	any_internal	0.08123	0
89	chr1	13276149	13276163	NR2F1_MA0017.1	7.79035	-	chr1	13276030	13276495	Adult	gene	13139104	13374083	-	center	19669	PeakInsideFeature		ENSMUSG00000005886.14	Ncoa2	any_internal	0.11827	0
90	chr1	13313631	13313645	NR2F1_MA0017.1	6.23865	-	chr1	13313355	13313654	Adult	gene	13139104	13374083	-	center	56911	PeakInsideFeature		ENSMUSG00000005886.14	Ncoa2	any_internal	0.17566	0
91	chr1	13314134	13314148	NR2F1_MA0017.1	7.1312	-	chr1	13314113	13315142	Adult	gene	13139104	13374083	-	center	58034	PeakInsideFeature		ENSMUSG00000005886.14	Ncoa2	any_internal	0.08192	0
92	chr1	13349581	13349595	NR2F1_MA0017.1	10.098	+	chr1	13349483	13349724	Adult	gene	13343562	13348204	-	start	1399	Upstream		ENSMUSG00000103085.1	Gm38120	any_promoter	0.07926	0
93	chr1	13589562	13589576	NR2F1_MA0017.1	7.96149	-	chr1	13589159	13590382	Adult	gene	13564697	13589910	-	start	140	OverlapStart		ENSMUSG00000025935.10	Tram1	any_promoter	0.21995	0
94	chr1	13659697	13659711	NR2F1_MA0017.1	8.27591	-	chr1	13659618	13660963	Adult	gene	13623329	13660546	-	start	256	OverlapStart		ENSMUSG00000025937.6	Lactb2	any_promoter	0.17139	0
95	chr1	13682959	13682973	NR2F1_MA0017.1	6.38757	+	chr1	13682755	13683567	Adult	gene	13668770	13701723	+	center	2085	PeakInsideFeature		ENSMUSG00000067813.3	Xkr9	any_internal	0.44916	0
96	chr1	13844391	13844405	NR2F1_MA0017.1	10.4457	-	chr1	13844200	13844484	Adult	gene	13846870	13849119	-	end	2528	Downstream		ENSMUSG00000102166.1	Gm36947	distal_enhancer	0.06889	0
97	chr1	13882495	13882509	NR2F1_MA0017.1	8.62099	+	chr1	13882184	13882633	Adult	gene	13846870	13849119	-	start	33289	Upstream		ENSMUSG00000102166.1	Gm36947	distal_enhancer	0.09115	0
98	chr1	14101903	14101917	NR2F1_MA0017.1	6.3593	+	chr1	14101883	14102564	Adult	gene	14109214	14112819	-	end	6991	Downstream		ENSMUSG00000104209.1	Gm37400	distal_enhancer	0.1289	0
99	chr1	14177911	14177925	NR2F1_MA0017.1	7.47504	+	chr1	14177283	14177926	Adult	gene	14182577	14182677	+	start	4973	Upstream		ENSMUSG00000095853.1	Gm22616	any_promoter	0.06934	0
100	chr1	14404193	14404207	NR2F1_MA0017.1	6.83238	-	chr1	14403782	14404830	Adult												0.07175	0
101	chr1	14457137	14457151	NR2F1_MA0017.1	9.10716	+	chr1	14456566	14457260	Adult												0.07819	0
102	chr1	14593971	14593985	NR2F1_MA0017.1	9.08595	+	chr1	14593876	14594319	Adult												0.06862	0
103	chr1	14612299	14612313	NR2F1_MA0017.1	7.35952	-	chr1	14612230	14612556	Adult												0.06167	0
104	chr1	14704942	14704956	NR2F1_MA0017.1	6.83268	-	chr1	14704905	14705327	Adult	gene	14752936	14776931	+	start	47820	Upstream		ENSMUSG00000054493.2	Gm9947	distal_enhancer	0.06215	0
105	chr1	14704959	14704973	NR2F1_MA0017.1	8.02953	-	chr1	14704905	14705327	Adult	gene	14752936	14776931	+	start	47820	Upstream		ENSMUSG00000054493.2	Gm9947	distal_enhancer	0.10461	0
106	chr1	14756136	14756150	NR2F1_MA0017.1	6.73282	+	chr1	14755068	14756461	Adult	gene	14753345	14755992	-	start	228	OverlapStart		ENSMUSG00000025930.6	Msc	any_promoter	0.08928	0
107	chr1	14775547	14775561	NR2F1_MA0017.1	6.84237	+	chr1	14774699	14775652	Adult	gene	14752936	14776931	+	end	1756	PeakInsideFeature		ENSMUSG00000054493.2	Gm9947	any_internal	0.1322	0
108	chr1	14858518	14858532	NR2F1_MA0017.1	7.83834	-	chr1	14858311	14858762	Adult	gene	14865071	14865965	+	start	6535	Upstream		ENSMUSG00000082193.1	Rpl5-ps1	any_promoter	0.54212	1
109	chr1	15018638	15018652	NR2F1_MA0017.1	6.95864	+	chr1	15018340	15018706	Adult	gene	15019039	15019159	-	start	636	Downstream		ENSMUSG00000088159.1	Gm26345	any_promoter	0.10667	0
110	chr1	15563879	15563893	NR2F1_MA0017.1	8.7223	+	chr1	15563741	15564165	Adult	gene	15287253	15723750	+	center	58452	PeakInsideFeature		ENSMUSG00000092083.4	Kcnb2	any_internal	0.08292	0
111	chr1	15652075	15652089	NR2F1_MA0017.1	7.28593	-	chr1	15651681	15652661	Adult	gene	15287253	15723750	+	end	71579	PeakInsideFeature		ENSMUSG00000092083.4	Kcnb2	any_internal	0.12828	0
112	chr1	15683319	15683333	NR2F1_MA0017.1	6.95459	-	chr1	15683182	15683975	Adult	gene	15287253	15723750	+	end	40172	PeakInsideFeature		ENSMUSG00000092083.4	Kcnb2	any_internal	0.14287	0
113	chr1	15900246	15900260	NR2F1_MA0017.1	7.64366	+	chr1	15899588	15900303	Adult	gene	15853861	15892722	-	start	7223	Upstream		ENSMUSG00000032719.4	Sbspon	any_promoter	0.0937	0
114	chr1	16113108	16113122	NR2F1_MA0017.1	9.23473	-	chr1	16112884	16113788	Adult	gene	16101294	16104662	-	start	8674	Upstream		ENSMUSG00000043716.13	Rpl7	any_promoter	0.2005	0
115	chr1	16216896	16216910	NR2F1_MA0017.1	11.7339	+	chr1	16216225	16217126	Adult	gene	16208196	16210517	-	start	6158	Upstream		ENSMUSG00000104165.1	Gm38249	any_promoter	0.07971	0
116	chr1	16258213	16258227	NR2F1_MA0017.1	9.37543	+	chr1	16258057	16259174	Adult	gene	16253591	16267921	+	center	2141	PeakInsideFeature		ENSMUSG00000089982.7	Gm7568	any_internal	1.05263	1
117	chr1	16268666	16268680	NR2F1_MA0017.1	6.67433	+	chr1	16268661	16268981	Adult	gene	16228673	16520112	-	end	40148	PeakInsideFeature		ENSMUSG00000025920.19	Stau2	any_internal	0.07265	0
118	chr1	16391177	16391191	NR2F1_MA0017.1	7.76494	-	chr1	16390933	16391259	Adult	gene	16228673	16520112	-	center	16704	PeakInsideFeature		ENSMUSG00000025920.19	Stau2	any_internal	0.09892	0
119	chr1	16435533	16435547	NR2F1_MA0017.1	6.59514	+	chr1	16435522	16436302	Adult	gene	16228673	16520112	-	center	61520	PeakInsideFeature		ENSMUSG00000025920.19	Stau2	any_internal	0.11869	0
120	chr1	16435997	16436011	NR2F1_MA0017.1	11.0764	+	chr1	16435522	16436302	Adult	gene	16228673	16520112	-	center	61520	PeakInsideFeature		ENSMUSG00000025920.19	Stau2	any_internal	0.27226	0
121	chr1	16513593	16513607	NR2F1_MA0017.1	6.38449	-	chr1	16513546	16513911	Adult	gene	16228673	16520112	-	start	6384	PeakInsideFeature		ENSMUSG00000025920.19	Stau2	any_internal	0.08683	0
122	chr1	16555028	16555042	NR2F1_MA0017.1	7.76494	+	chr1	16554666	16555208	Adult	gene	16540789	16619489	-	end	14148	PeakInsideFeature		ENSMUSG00000025939.17	Ube2w	any_internal	0.11212	0
123	chr1	16559229	16559243	NR2F1_MA0017.1	6.93169	-	chr1	16559192	16560207	Adult	gene	16540789	16619489	-	end	18910	PeakInsideFeature		ENSMUSG00000025939.17	Ube2w	any_internal	0.10533	0
124	chr1	16559595	16559609	NR2F1_MA0017.1	8.67791	+	chr1	16559192	16560207	Adult	gene	16540789	16619489	-	end	18910	PeakInsideFeature		ENSMUSG00000025939.17	Ube2w	any_internal	0.20396	0
125	chr1	16602756	16602770	NR2F1_MA0017.1	9.52873	+	chr1	16602706	16602937	Adult	gene	16540789	16619489	-	start	16668	PeakInsideFeature		ENSMUSG00000025939.17	Ube2w	any_internal	0.09666	0
126	chr1	16636973	16636987	NR2F1_MA0017.1	6.92601	-	chr1	16636391	16637207	Adult	gene	16641724	16657042	-	end	4925	Downstream		ENSMUSG00000079658.9	Tceb1	distal_enhancer	0.35009	0
127	chr1	16665857	16665871	NR2F1_MA0017.1	9.57723	-	chr1	16664987	16665892	Adult	gene	16665206	16678275	+	start	233	OverlapStart		ENSMUSG00000025940.6	Tmem70	any_promoter	0.15157	0
128	chr1	16681128	16681142	NR2F1_MA0017.1	8.67791	-	chr1	16681076	16681402	Adult	gene	16688050	16709611	+	start	6811	Upstream		ENSMUSG00000025779.10	Ly96	any_promoter	0.07237	0
129	chr1	16681312	16681326	NR2F1_MA0017.1	8.97094	-	chr1	16681076	16681402	Adult	gene	16688050	16709611	+	start	6811	Upstream		ENSMUSG00000025779.10	Ly96	any_promoter	0.10229	0
130	chr1	16688826	16688840	NR2F1_MA0017.1	7.61569	+	chr1	16688136	16689080	Adult	gene	16688050	16709611	+	start	558	PeakInsideFeature		ENSMUSG00000025779.10	Ly96	any_promoter	0.14205	0
131	chr1	16758854	16758868	NR2F1_MA0017.1	8.61176	+	chr1	16758739	16760025	Adult	gene	16758204	16758623	-	start	759	Upstream		ENSMUSG00000100093.1	Gm29649	any_promoter	0.40026	0
132	chr1	16811279	16811293	NR2F1_MA0017.1	6.67304	+	chr1	16811048	16811703	Adult	gene	16768278	16770138	-	start	41237	Upstream		ENSMUSG00000091020.3	Gm5828	distal_enhancer	0.15214	0
133	chr1	16811493	16811507	NR2F1_MA0017.1	7.38036	+	chr1	16811048	16811703	Adult	gene	16768278	16770138	-	start	41237	Upstream		ENSMUSG00000091020.3	Gm5828	distal_enhancer	0.10001	0
134	chr1	16916560	16916574	NR2F1_MA0017.1	7.43532	+	chr1	16916429	16917550	Adult	gene	16898184	17091631	+	start	18805	PeakInsideFeature		ENSMUSG00000101640.1	Gm28376	any_internal	0.24766	0
135	chr1	16930259	16930273	NR2F1_MA0017.1	6.34021	+	chr1	16930035	16930880	Adult	gene	16930969	16931796	+	start	512	Upstream		ENSMUSG00000104133.1	4921511E07Rik	any_promoter	0.10229	0
136	chr1	16930739	16930753	NR2F1_MA0017.1	8.01933	+	chr1	16930035	16930880	Adult	gene	16930969	16931796	+	start	512	Upstream		ENSMUSG00000104133.1	4921511E07Rik	any_promoter	0.12133	0
137	chr1	17024376	17024390	NR2F1_MA0017.1	6.48816	+	chr1	17023409	17024437	Adult	gene	16964559	17097889	-	center	7301	PeakInsideFeature		ENSMUSG00000042686.5	Jph1	any_internal	0.11978	0
138	chr1	17024891	17024905	NR2F1_MA0017.1	6.37856	-	chr1	17024764	17024964	Adult	gene	16964559	17097889	-	center	6360	PeakInsideFeature		ENSMUSG00000042686.5	Jph1	any_internal	0.08404	0
139	chr1	17085381	17085395	NR2F1_MA0017.1	7.06549	-	chr1	17084867	17085459	Adult	gene	16898184	17091631	+	end	6468	PeakInsideFeature		ENSMUSG00000101640.1	Gm28376	any_internal	0.14562	0
140	chr1	17097500	17097514	NR2F1_MA0017.1	7.99087	+	chr1	17096784	17098771	Adult	gene	16964559	17097889	-	start	112	OverlapStart		ENSMUSG00000042686.5	Jph1	any_promoter	0.34588	0
141	chr1	17149439	17149453	NR2F1_MA0017.1	7.02567	-	chr1	17149070	17149637	Adult	gene	17145361	17164271	+	start	3992	PeakInsideFeature		ENSMUSG00000025777.8	Gdap1	any_internal	0.76977	1
142	chr1	17309793	17309807	NR2F1_MA0017.1	7.92971	+	chr1	17309707	17310333	Adult												0.10347	0
143	chr1	17727953	17727967	NR2F1_MA0017.1	11.1589	+	chr1	17727098	17727989	Adult	gene	17676026	17727646	-	start	103	OverlapStart		ENSMUSG00000085125.7	Gm16070	any_promoter	0.14141	0
144	chr1	17947261	17947275	NR2F1_MA0017.1	7.36073	-	chr1	17946980	17947286	Adult	gene	17947040	17948439	+	start	93	OverlapStart		ENSMUSG00000100554.1	Gm7690	any_promoter	0.06637	0
145	chr1	18013193	18013207	NR2F1_MA0017.1	9.52873	-	chr1	18012882	18013376	Adult	gene	18005960	18016186	-	center	2056	PeakInsideFeature		ENSMUSG00000102001.1	Gm28755	any_internal	0.13876	0
146	chr1	18106299	18106313	NR2F1_MA0017.1	7.21499	-	chr1	18106168	18106524	Adult	gene	18115190	18145902	-	end	8844	Downstream		ENSMUSG00000025774.14	Crisp4	distal_enhancer	0.45576	0
147	chr1	18122044	18122058	NR2F1_MA0017.1	6.45054	+	chr1	18121858	18122158	Adult	gene	18115190	18145902	-	end	6818	PeakInsideFeature		ENSMUSG00000025774.14	Crisp4	any_internal	0.04239	0
148	chr1	18131820	18131834	NR2F1_MA0017.1	9.30843	-	chr1	18131432	18131983	Adult	gene	18115190	18145902	-	center	1161	PeakInsideFeature		ENSMUSG00000025774.14	Crisp4	any_internal	0.36922	0
149	chr1	18177261	18177275	NR2F1_MA0017.1	11.1147	+	chr1	18177107	18177328	Adult	gene	18115190	18145902	-	start	31315	Upstream		ENSMUSG00000025774.14	Crisp4	distal_enhancer	0.12011	0
150	chr1	18288990	18289004	NR2F1_MA0017.1	6.34277	+	chr1	18288933	18289230	Adult	gene	18307823	18313906	+	start	18742	Upstream		ENSMUSG00000101738.1	Gm29006	distal_enhancer	0.32732	0
151	chr1	18858114	18858128	NR2F1_MA0017.1	6.46308	-	chr1	18857463	18858314	Adult												0.10008	0
152	chr1	18904940	18904954	NR2F1_MA0017.1	7.9614	+	chr1	18904714	18905541	Adult												0.09091	0
153	chr1	18975417	18975431	NR2F1_MA0017.1	6.48509	+	chr1	18975320	18975757	Adult	gene	18969761	18969833	-	start	5705	Upstream		ENSMUSG00000088800.1	Gm24075	any_promoter	0.10786	0
154	chr1	18975617	18975631	NR2F1_MA0017.1	7.25246	+	chr1	18975320	18975757	Adult	gene	18969761	18969833	-	start	5705	Upstream		ENSMUSG00000088800.1	Gm24075	any_promoter	0.11463	0
155	chr1	18999664	18999678	NR2F1_MA0017.1	6.3588	-	chr1	18999448	18999710	Adult	gene	18969761	18969833	-	start	29746	Upstream		ENSMUSG00000088800.1	Gm24075	distal_enhancer	0.06704	0
156	chr1	19032341	19032355	NR2F1_MA0017.1	7.05935	-	chr1	19032068	19032929	Adult	gene	19037265	19037377	+	start	4767	Upstream		ENSMUSG00000101644.1	Gm28343	any_promoter	1.27535	1
157	chr1	19149997	19150011	NR2F1_MA0017.1	9.52873	+	chr1	19149754	19150088	Adult	gene	19103021	19166346	+	center	15238	PeakInsideFeature		ENSMUSG00000042596.7	Tfap2d	any_internal	0.49256	0
158	chr1	19290372	19290386	NR2F1_MA0017.1	9.48366	+	chr1	19289988	19290438	Adult	gene	19320225	19320697	-	end	30012	Downstream		ENSMUSG00000101117.1	Gm28341	distal_enhancer	0.10799	0
159	chr1	19566182	19566196	NR2F1_MA0017.1	7.03628	+	chr1	19565752	19566397	Adult	gene	19614268	19616767	+	start	48194	Upstream		ENSMUSG00000102597.1	Gm38382	distal_enhancer	0.10001	0
160	chr1	19658842	19658856	NR2F1_MA0017.1	10.2057	+	chr1	19658745	19659350	Adult	gene	19614268	19616767	+	end	42280	Downstream		ENSMUSG00000102597.1	Gm38382	distal_enhancer	0.05224	0
161	chr1	20050495	20050509	NR2F1_MA0017.1	7.25749	+	chr1	20050220	20050717	Adult	gene	20057778	20618064	-	end	7310	Downstream		ENSMUSG00000043760.16	Pkhd1	distal_enhancer	0.08641	0
162	chr1	20139826	20139840	NR2F1_MA0017.1	6.99589	-	chr1	20139517	20140332	Adult	gene	20057778	20618064	-	end	82146	PeakInsideFeature		ENSMUSG00000043760.16	Pkhd1	any_internal	1.01877	1
163	chr1	20140135	20140149	NR2F1_MA0017.1	7.19812	+	chr1	20139517	20140332	Adult	gene	20057778	20618064	-	end	82146	PeakInsideFeature		ENSMUSG00000043760.16	Pkhd1	any_internal	0.18648	0
164	chr1	20243246	20243260	NR2F1_MA0017.1	7.66708	-	chr1	20243209	20243578	Adult	gene	20057778	20618064	-	center	94528	PeakInsideFeature		ENSMUSG00000043760.16	Pkhd1	any_internal	0.11228	0
165	chr1	20352493	20352507	NR2F1_MA0017.1	9.97513	-	chr1	20352197	20352529	Adult	gene	20356451	20392300	+	start	4088	Upstream		ENSMUSG00000089914.2	4930486I03Rik	any_promoter	0.10311	0
166	chr1	20470831	20470845	NR2F1_MA0017.1	7.06007	-	chr1	20470730	20471454	Adult	gene	20057778	20618064	-	center	133171	PeakInsideFeature		ENSMUSG00000043760.16	Pkhd1	any_internal	0.08807	0
167	chr1	20477957	20477971	NR2F1_MA0017.1	7.59888	-	chr1	20477478	20478307	Adult	gene	20057778	20618064	-	center	139971	PeakInsideFeature		ENSMUSG00000043760.16	Pkhd1	any_internal	0.12431	0
168	chr1	20513438	20513452	NR2F1_MA0017.1	7.56993	-	chr1	20513387	20514072	Adult	gene	20057778	20618064	-	start	104335	PeakInsideFeature		ENSMUSG00000043760.16	Pkhd1	any_internal	0.08573	0
169	chr1	20544682	20544696	NR2F1_MA0017.1	7.99196	-	chr1	20544644	20544878	Adult	gene	20057778	20618064	-	start	73303	PeakInsideFeature		ENSMUSG00000043760.16	Pkhd1	any_internal	0.09665	0
170	chr1	20679574	20679588	NR2F1_MA0017.1	7.92456	-	chr1	20679344	20679926	Adult	gene	20679022	20684298	+	start	613	PeakInsideFeature		ENSMUSG00000099906.1	Gm28653	any_promoter	0.08707	0
171	chr1	20738509	20738523	NR2F1_MA0017.1	6.35396	-	chr1	20738350	20738863	Adult	gene	20730904	20734496	+	end	4110	Downstream		ENSMUSG00000025929.4	Il17a	distal_enhancer	0.09611	0
172	chr1	20759697	20759711	NR2F1_MA0017.1	7.85768	-	chr1	20759646	20760526	Adult	gene	20777145	20790617	-	end	17059	Downstream		ENSMUSG00000041872.9	Il17f	distal_enhancer	0.11355	0
173	chr1	20801250	20801264	NR2F1_MA0017.1	7.3645	-	chr1	20801159	20802101	Adult	gene	20802967	20820312	-	end	1337	Downstream		ENSMUSG00000041859.10	Mcm3	distal_enhancer	0.08483	0
174	chr1	20811088	20811102	NR2F1_MA0017.1	6.24872	-	chr1	20810703	20811150	Adult	gene	20802967	20820312	-	center	713	PeakInsideFeature		ENSMUSG00000041859.10	Mcm3	any_internal	0.10521	0
175	chr1	20848436	20848450	NR2F1_MA0017.1	7.2286	+	chr1	20848000	20849020	Adult	gene	20842534	20842666	-	start	5844	Upstream		ENSMUSG00000088858.1	Gm24723	any_promoter	0.07608	0
176	chr1	20867921	20867935	NR2F1_MA0017.1	6.22754	-	chr1	20867410	20868169	Adult	gene	20888649	20890473	-	end	20860	Downstream		ENSMUSG00000097934.1	6720483E21Rik	distal_enhancer	0.13236	0
177	chr1	21003156	21003170	NR2F1_MA0017.1	12.9852	-	chr1	21002393	21003191	Adult	gene	20996298	21079229	-	end	6494	PeakInsideFeature		ENSMUSG00000041779.5	Tram2	any_internal	0.05227	0
178	chr1	21068224	21068238	NR2F1_MA0017.1	7.24023	+	chr1	21067576	21068346	Adult	gene	20996298	21079229	-	start	11268	PeakInsideFeature		ENSMUSG00000041779.5	Tram2	any_internal	0.17737	0
179	chr1	21101425	21101439	NR2F1_MA0017.1	6.92971	-	chr1	21101111	21101921	Adult	gene	21080113	21081748	+	end	19768	Downstream		ENSMUSG00000099971.1	Gm28287	distal_enhancer	0.60405	1
180	chr1	21161994	21162008	NR2F1_MA0017.1	7.35908	+	chr1	21161812	21162113	Adult	gene	21178987	21187427	+	start	17025	Upstream		ENSMUSG00000100819.1	Gm2693	distal_enhancer	0.76283	1
181	chr1	21233590	21233604	NR2F1_MA0017.1	8.76045	+	chr1	21233318	21233758	Adult	gene	21234721	21236821	+	start	1183	Upstream		ENSMUSG00000102633.1	Gm38224	any_promoter	0.20197	0
182	chr1	21240502	21240516	NR2F1_MA0017.1	8.94456	+	chr1	21240370	21240694	Adult	gene	21240588	21265661	+	start	56	OverlapStart		ENSMUSG00000025934.15	Gsta3	any_promoter	0.10275	0
183	chr1	21354737	21354751	NR2F1_MA0017.1	7.01164	+	chr1	21354574	21354813	Adult	gene	21354004	21355116	+	start	689	PeakInsideFeature		ENSMUSG00000086194.1	Gm16329	any_promoter	0.11056	0
184	chr1	21434977	21434991	NR2F1_MA0017.1	9.10716	-	chr1	21434716	21435233	Adult	gene	21398402	21961942	-	end	36572	PeakInsideFeature		ENSMUSG00000028033.16	Kcnq5	any_internal	0.31021	0
185	chr1	21505485	21505499	NR2F1_MA0017.1	7.29872	+	chr1	21505306	21505956	Adult	gene	21398402	21961942	-	end	107229	PeakInsideFeature		ENSMUSG00000028033.16	Kcnq5	any_internal	0.1134	0
186	chr1	21600828	21600842	NR2F1_MA0017.1	6.27713	-	chr1	21600589	21601170	Adult	gene	21398402	21961942	-	center	79293	PeakInsideFeature		ENSMUSG00000028033.16	Kcnq5	any_internal	0.87641	1
187	chr1	21608510	21608524	NR2F1_MA0017.1	7.62589	+	chr1	21608320	21608908	Adult	gene	21398402	21961942	-	center	71558	PeakInsideFeature		ENSMUSG00000028033.16	Kcnq5	any_internal	0.10543	0
188	chr1	21765017	21765031	NR2F1_MA0017.1	9.12618	-	chr1	21764938	21765482	Adult	gene	21398402	21961942	-	center	85038	PeakInsideFeature		ENSMUSG00000028033.16	Kcnq5	any_internal	0.06209	0
189	chr1	22323478	22323492	NR2F1_MA0017.1	6.34444	+	chr1	22323050	22323545	Adult	gene	22286250	22805724	-	end	37047	PeakInsideFeature		ENSMUSG00000041670.15	Rims1	any_internal	0.22802	0
190	chr1	22354338	22354352	NR2F1_MA0017.1	7.79474	-	chr1	22354077	22354397	Adult	gene	22286250	22805724	-	end	67987	PeakInsideFeature		ENSMUSG00000041670.15	Rims1	any_internal	0.11656	0
191	chr1	22721004	22721018	NR2F1_MA0017.1	8.01708	-	chr1	22720347	22721058	Adult	gene	22286250	22805724	-	start	85022	PeakInsideFeature		ENSMUSG00000041670.15	Rims1	any_internal	0.18968	0
192	chr1	22726142	22726156	NR2F1_MA0017.1	7.10096	+	chr1	22726083	22726377	Adult	gene	22286250	22805724	-	start	79494	PeakInsideFeature		ENSMUSG00000041670.15	Rims1	any_internal	0.13029	0
193	chr1	22758773	22758787	NR2F1_MA0017.1	8.57329	+	chr1	22758720	22759181	Adult	gene	22286250	22805724	-	start	46774	PeakInsideFeature		ENSMUSG00000041670.15	Rims1	any_internal	0.10884	0
194	chr1	22789801	22789815	NR2F1_MA0017.1	7.48222	-	chr1	22789426	22789893	Adult	gene	22286250	22805724	-	start	16065	PeakInsideFeature		ENSMUSG00000041670.15	Rims1	any_internal	0.11194	0
195	chr1	22795256	22795270	NR2F1_MA0017.1	9.17221	-	chr1	22794977	22795464	Adult	gene	22286250	22805724	-	start	10504	PeakInsideFeature		ENSMUSG00000041670.15	Rims1	any_internal	0.05076	0
196	chr1	22832437	22832451	NR2F1_MA0017.1	11.6094	-	chr1	22832367	22832876	Adult	gene	22286250	22805724	-	start	26897	Upstream		ENSMUSG00000041670.15	Rims1	distal_enhancer	0.09053	0
197	chr1	22884273	22884287	NR2F1_MA0017.1	6.80386	-	chr1	22883645	22884610	Adult												0.07494	0
198	chr1	23058609	23058623	NR2F1_MA0017.1	6.53959	+	chr1	23058511	23058792	Adult	gene	23048294	23235673	-	end	10357	PeakInsideFeature		ENSMUSG00000101227.1	Gm29506	any_internal	0.15466	0
199	chr1	23250898	23250912	NR2F1_MA0017.1	9.52873	-	chr1	23250564	23250952	Adult	gene	23255684	23256407	-	end	4926	Downstream		ENSMUSG00000102766.1	Gm6420	distal_enhancer	0.08819	0
200	chr1	23287134	23287148	NR2F1_MA0017.1	6.81872	+	chr1	23286711	23287151	Adult	gene	23291536	23291935	+	start	4605	Upstream		ENSMUSG00000097970.1	Gm27028	any_promoter	0.06767	0
201	chr1	23324182	23324196	NR2F1_MA0017.1	6.80953	+	chr1	23323967	23324496	Adult	gene	23345955	23346599	-	end	21724	Downstream		ENSMUSG00000101226.1	Gm20954	distal_enhancer	0.14049	0
202	chr1	23383356	23383370	NR2F1_MA0017.1	9.54749	-	chr1	23382783	23383641	Adult	gene	23366423	23397772	-	center	1115	PeakInsideFeature		ENSMUSG00000026158.11	Ogfrl1	any_internal	1.26909	1
203	chr1	23390304	23390318	NR2F1_MA0017.1	6.64655	-	chr1	23389624	23390378	Adult	gene	23366423	23397772	-	start	7771	PeakInsideFeature		ENSMUSG00000026158.11	Ogfrl1	any_internal	0.11431	0
204	chr1	23495076	23495090	NR2F1_MA0017.1	6.43109	-	chr1	23495062	23495784	Adult	gene	23479538	23480527	+	end	14896	Downstream		ENSMUSG00000097920.1	Gm7784	distal_enhancer	0.07482	0
205	chr1	23776572	23776586	NR2F1_MA0017.1	9.14415	-	chr1	23776283	23777024	Adult	gene	23761752	23849158	+	start	14901	PeakInsideFeature		ENSMUSG00000026156.8	B3gat2	any_internal	0.04239	0
206	chr1	23841923	23841937	NR2F1_MA0017.1	7.51222	+	chr1	23841736	23842873	Adult	gene	23761752	23849158	+	end	6854	PeakInsideFeature		ENSMUSG00000026156.8	B3gat2	any_internal	0.1334	0
207	chr1	23842288	23842302	NR2F1_MA0017.1	7.63115	+	chr1	23841736	23842873	Adult	gene	23761752	23849158	+	end	6854	PeakInsideFeature		ENSMUSG00000026156.8	B3gat2	any_internal	0.09322	0
208	chr1	23844097	23844111	NR2F1_MA0017.1	7.69457	-	chr1	23843856	23844380	Adult	gene	23761752	23849158	+	end	5040	PeakInsideFeature		ENSMUSG00000026156.8	B3gat2	any_internal	0.2604	0
209	chr1	23849518	23849532	NR2F1_MA0017.1	7.12064	-	chr1	23849352	23849946	Adult	gene	23844845	23922317	-	end	4804	PeakInsideFeature		ENSMUSG00000026155.13	Smap1	any_internal	0.07941	0
210	chr1	23943094	23943108	NR2F1_MA0017.1	9.06777	-	chr1	23943068	23944162	Adult	gene	23844845	23922317	-	start	21298	Upstream		ENSMUSG00000026155.13	Smap1	distal_enhancer	0.06451	0
211	chr1	23954214	23954228	NR2F1_MA0017.1	11.2081	+	chr1	23953636	23954496	Adult	gene	23844845	23922317	-	start	31749	Upstream		ENSMUSG00000026155.13	Smap1	distal_enhancer	0.05967	0
212	chr1	24005876	24005890	NR2F1_MA0017.1	7.29844	-	chr1	24005225	24006000	Adult	gene	23995938	24005656	-	start	44	OverlapStart		ENSMUSG00000026154.4	Sdhaf4	any_promoter	0.29938	0
213	chr1	24005922	24005936	NR2F1_MA0017.1	11.2914	-	chr1	24005225	24006000	Adult	gene	23995938	24005656	-	start	44	OverlapStart		ENSMUSG00000026154.4	Sdhaf4	any_promoter	0.22096	0
214	chr1	24143992	24144006	NR2F1_MA0017.1	6.64193	+	chr1	24143488	24144398	Adult	gene	24125274	24126141	+	end	17802	Downstream		ENSMUSG00000097670.1	Gm26607	distal_enhancer	0.45937	0
215	chr1	24261279	24261293	NR2F1_MA0017.1	11.2539	-	chr1	24261270	24261559	Adult	gene	24261889	24587472	-	end	475	Downstream		ENSMUSG00000026141.13	Col19a1	distal_enhancer	0.23926	0
216	chr1	24452684	24452698	NR2F1_MA0017.1	9.76459	-	chr1	24452232	24452914	Adult	gene	24261889	24587472	-	center	27893	PeakInsideFeature		ENSMUSG00000026141.13	Col19a1	any_internal	0.06976	0
217	chr1	24529590	24529604	NR2F1_MA0017.1	6.48816	-	chr1	24528882	24529940	Adult	gene	24261889	24587472	-	start	58061	PeakInsideFeature		ENSMUSG00000026141.13	Col19a1	any_internal	0.06162	0
218	chr1	24633913	24633927	NR2F1_MA0017.1	6.59198	-	chr1	24633647	24634101	Adult	gene	24615705	24616197	-	start	17677	Upstream		ENSMUSG00000101249.1	Gm29216	distal_enhancer	0.83782	1
219	chr1	24678653	24678667	NR2F1_MA0017.1	6.56612	+	chr1	24678198	24679027	Adult	gene	24678629	24766301	+	start	17	OverlapStart		ENSMUSG00000073725.8	Lmbrd1	any_promoter	0.80993	1
220	chr1	25105544	25105558	NR2F1_MA0017.1	9.97422	-	chr1	25105296	25105766	Adult	gene	25067475	25829707	-	end	38056	PeakInsideFeature		ENSMUSG00000033569.17	Adgrb3	any_internal	1.21831	1
221	chr1	25146493	25146507	NR2F1_MA0017.1	8.01708	+	chr1	25146209	25146795	Adult	gene	25067475	25829707	-	end	79027	PeakInsideFeature		ENSMUSG00000033569.17	Adgrb3	any_internal	0.30521	0
222	chr1	25358461	25358475	NR2F1_MA0017.1	7.3147	-	chr1	25358403	25358909	Adult	gene	25345977	25349082	-	start	9574	Upstream		ENSMUSG00000103214.1	Gm38286	any_promoter	0.12404	0
223	chr1	25435767	25435781	NR2F1_MA0017.1	8.15212	-	chr1	25435494	25435984	Adult	gene	25067475	25829707	-	center	12852	PeakInsideFeature		ENSMUSG00000033569.17	Adgrb3	any_internal	0.07874	0
224	chr1	25492475	25492489	NR2F1_MA0017.1	6.40958	+	chr1	25491658	25492633	Adult	gene	25067475	25829707	-	center	43554	PeakInsideFeature		ENSMUSG00000033569.17	Adgrb3	any_internal	0.13513	0
225	chr1	25512270	25512284	NR2F1_MA0017.1	7.28109	+	chr1	25511891	25512440	Adult	gene	25067475	25829707	-	center	63574	PeakInsideFeature		ENSMUSG00000033569.17	Adgrb3	any_internal	0.1195	0
226	chr1	25610855	25610869	NR2F1_MA0017.1	8.40634	-	chr1	25610675	25610940	Adult	gene	25608249	25611184	-	start	377	PeakInsideFeature		ENSMUSG00000103889.1	Gm37011	any_promoter	0.09158	0
227	chr1	25644249	25644263	NR2F1_MA0017.1	8.9448	+	chr1	25644178	25644662	Adult	gene	25067475	25829707	-	start	185287	PeakInsideFeature		ENSMUSG00000033569.17	Adgrb3	any_internal	0.16656	0
228	chr1	25827657	25827671	NR2F1_MA0017.1	6.44958	+	chr1	25827455	25827710	Adult	gene	25824389	25824719	-	start	2863	Upstream		ENSMUSG00000103004.1	2900002M20Rik	any_promoter	0.17857	0
229	chr1	26524716	26524730	NR2F1_MA0017.1	6.42633	-	chr1	26524592	26524792	Adult	gene	26566832	26566938	+	start	42140	Upstream		ENSMUSG00000088111.1	Gm24064	distal_enhancer	0.10109	0
230	chr1	26902414	26902428	NR2F1_MA0017.1	7.27182	-	chr1	26902399	26902661	Adult												0.08082	0
231	chr1	27048411	27048425	NR2F1_MA0017.1	6.71271	+	chr1	27048014	27049081	Adult												0.22779	0
232	chr1	27110834	27110848	NR2F1_MA0017.1	8.43683	+	chr1	27110517	27110920	Adult												0.45935	0
233	chr1	27126014	27126028	NR2F1_MA0017.1	7.73157	-	chr1	27125961	27126183	Adult												0.17669	0
234	chr1	27412767	27412781	NR2F1_MA0017.1	10.1581	+	chr1	27412555	27413190	Adult												0.1577	0
235	chr1	27552087	27552101	NR2F1_MA0017.1	6.78495	+	chr1	27551945	27552189	Adult												0.12478	0
236	chr1	28339689	28339703	NR2F1_MA0017.1	9.49826	+	chr1	28339675	28340496	Adult												0.11356	0
237	chr1	28349978	28349992	NR2F1_MA0017.1	8.16927	-	chr1	28349414	28350144	Adult												0.17517	0
238	chr1	28807972	28807986	NR2F1_MA0017.1	6.67843	-	chr1	28807721	28808196	Adult	gene	28800239	28802721	-	start	5237	Upstream		ENSMUSG00000081557.2	Gm5697	any_promoter	0.13106	0
239	chr1	29031195	29031209	NR2F1_MA0017.1	9.31727	-	chr1	29030973	29031297	Adult												0.12608	0
240	chr1	29363940	29363954	NR2F1_MA0017.1	6.82245	-	chr1	29363612	29364427	Adult	gene	29361274	29361370	-	start	2649	Upstream		ENSMUSG00000080391.1	Gm23785	any_promoter	0.82697	1
241	chr1	29500715	29500729	NR2F1_MA0017.1	8.6574	+	chr1	29500367	29500994	Adult	gene	29484603	29485915	-	start	14765	Upstream		ENSMUSG00000099492.1	Gm5525	distal_enhancer	0.15978	0
242	chr1	29595024	29595038	NR2F1_MA0017.1	9.33815	-	chr1	29594831	29595539	Adult												0.09135	0
243	chr1	29858929	29858943	NR2F1_MA0017.1	10.4457	+	chr1	29858397	29858952	Adult												0.04781	0
244	chr1	30183116	30183130	NR2F1_MA0017.1	6.64124	+	chr1	30183109	30185047	Adult												0.06974	0
245	chr1	30205298	30205312	NR2F1_MA0017.1	8.44858	-	chr1	30204590	30205676	Adult												0.17319	0
246	chr1	30632758	30632772	NR2F1_MA0017.1	7.74878	+	chr1	30632565	30633312	Adult												0.2053	0
247	chr1	30650087	30650101	NR2F1_MA0017.1	7.31823	+	chr1	30649635	30650160	Adult												0.13435	0
248	chr1	30772072	30772086	NR2F1_MA0017.1	8.78455	-	chr1	30771925	30772125	Adult	gene	30769686	30771815	+	end	210	Downstream		ENSMUSG00000100261.1	Gm6473	distal_enhancer	0.11591	0
249	chr1	30790030	30790044	NR2F1_MA0017.1	9.62181	-	chr1	30789546	30790625	Adult	gene	30794547	30794875	-	end	4462	Downstream		ENSMUSG00000101180.1	Gm2914	distal_enhancer	0.37616	0
250	chr1	30832901	30832915	NR2F1_MA0017.1	7.47509	-	chr1	30832649	30833215	Adult	gene	30802338	30873921	-	center	5197	PeakInsideFeature		ENSMUSG00000048874.15	Phf3	any_internal	0.30907	0
251	chr1	30948970	30948984	NR2F1_MA0017.1	7.03197	+	chr1	30948743	30950456	Adult	gene	30940301	30949770	-	start	171	OverlapStart		ENSMUSG00000026064.15	Ptp4a1	any_promoter	0.12066	0
252	chr1	30950053	30950067	NR2F1_MA0017.1	8.27601	+	chr1	30948743	30950456	Adult	gene	30940301	30949770	-	start	171	OverlapStart		ENSMUSG00000026064.15	Ptp4a1	any_promoter	1.09313	1
253	chr1	31019428	31019442	NR2F1_MA0017.1	6.78412	+	chr1	31019240	31020055	Adult	gene	31019187	31096454	-	end	460	PeakInsideFeature		ENSMUSG00000100371.1	Gm29669	any_internal	0.12091	0
254	chr1	31029092	31029106	NR2F1_MA0017.1	7.84045	+	chr1	31028920	31029673	Adult	gene	31019187	31096454	-	end	10109	PeakInsideFeature		ENSMUSG00000100371.1	Gm29669	any_internal	0.32656	0
255	chr1	31095904	31095918	NR2F1_MA0017.1	6.53778	-	chr1	31095510	31096323	Adult	gene	31019187	31096454	-	start	538	PeakInsideFeature		ENSMUSG00000100371.1	Gm29669	any_promoter	0.24243	0
256	chr1	31233746	31233760	NR2F1_MA0017.1	6.77655	-	chr1	31233679	31233897	Adult	gene	31222837	31224288	+	end	9500	Downstream		ENSMUSG00000026063.4	Pih1d3	distal_enhancer	0.08742	0
257	chr1	31449511	31449525	NR2F1_MA0017.1	8.29244	+	chr1	31448793	31449756	Adult												0.40233	0
258	chr1	31484107	31484121	NR2F1_MA0017.1	6.56032	-	chr1	31484085	31484459	Adult												0.11402	0
259	chr1	31596022	31596036	NR2F1_MA0017.1	6.36055	+	chr1	31595332	31596111	Adult	gene	31615148	31616661	+	start	19427	Upstream		ENSMUSG00000070960.4	Gm19680	distal_enhancer	0.11215	0
260	chr1	32085505	32085519	NR2F1_MA0017.1	8.83878	-	chr1	32085274	32085755	Adult												0.19739	0
261	chr1	32166925	32166939	NR2F1_MA0017.1	6.88313	+	chr1	32166528	32167040	Adult	gene	32172713	32658568	+	start	5929	Upstream		ENSMUSG00000026058.11	Khdrbs2	any_promoter	0.13121	0
262	chr1	32175002	32175016	NR2F1_MA0017.1	6.49142	-	chr1	32174669	32175279	Adult	gene	32172713	32658568	+	start	2261	PeakInsideFeature		ENSMUSG00000026058.11	Khdrbs2	any_internal	0.06504	0
263	chr1	32328969	32328983	NR2F1_MA0017.1	7.44484	+	chr1	32328416	32329248	Adult	gene	32172713	32658568	+	center	86808	PeakInsideFeature		ENSMUSG00000026058.11	Khdrbs2	any_internal	0.10241	0
264	chr1	32488670	32488684	NR2F1_MA0017.1	7.4344	-	chr1	32488670	32489108	Adult	gene	32496443	32497988	+	start	7554	Upstream		ENSMUSG00000104313.1	Gm37911	any_promoter	0.07794	0
265	chr1	32558016	32558030	NR2F1_MA0017.1	10.1886	+	chr1	32557757	32558077	Adult	gene	32172713	32658568	+	end	100651	PeakInsideFeature		ENSMUSG00000026058.11	Khdrbs2	any_internal	0.11266	0
266	chr1	32568536	32568550	NR2F1_MA0017.1	11.8809	+	chr1	32568321	32569332	Adult	gene	32568358	32568421	-	start	405	FeatureInsidePeak		ENSMUSG00000089489.1	Gm24732	any_promoter	0.04937	0
267	chr1	32568845	32568859	NR2F1_MA0017.1	7.0714	-	chr1	32568321	32569332	Adult	gene	32568358	32568421	-	start	405	FeatureInsidePeak		ENSMUSG00000089489.1	Gm24732	any_promoter	0.06726	0
268	chr1	32633785	32633799	NR2F1_MA0017.1	7.41035	+	chr1	32633452	32633848	Adult	gene	32172713	32658568	+	end	24918	PeakInsideFeature		ENSMUSG00000026058.11	Khdrbs2	any_internal	0.19662	0
269	chr1	32701567	32701581	NR2F1_MA0017.1	8.81074	+	chr1	32701091	32701620	Adult	gene	32710178	32712648	+	start	8823	Upstream		ENSMUSG00000104433.1	Gm37426	any_promoter	0.15103	0
270	chr1	32707454	32707468	NR2F1_MA0017.1	7.44455	+	chr1	32706893	32707609	Adult	gene	32710178	32712648	+	start	2927	Upstream		ENSMUSG00000104433.1	Gm37426	any_promoter	0.07892	0
271	chr1	32769380	32769394	NR2F1_MA0017.1	6.45982	+	chr1	32769376	32770095	Adult	gene	32726638	32726930	+	end	42805	Downstream		ENSMUSG00000089395.1	Gm23024	distal_enhancer	0.10369	0
272	chr1	33102607	33102621	NR2F1_MA0017.1	6.35505	-	chr1	33102458	33103042	Adult	gene	33100906	33102695	+	end	55	OverlapEnd		ENSMUSG00000100481.1	Gm7114	any_internal	0.06877	0
273	chr1	33455154	33455168	NR2F1_MA0017.1	8.33086	+	chr1	33454343	33455210	Adult	gene	33453809	33669795	-	end	967	PeakInsideFeature		ENSMUSG00000026134.11	Prim2	any_internal	0.10468	0
274	chr1	33495701	33495715	NR2F1_MA0017.1	8.85599	+	chr1	33495629	33496345	Adult	gene	33453809	33669795	-	end	42178	PeakInsideFeature		ENSMUSG00000026134.11	Prim2	any_internal	0.11758	0
275	chr1	33636543	33636557	NR2F1_MA0017.1	7.01179	+	chr1	33636439	33636839	Adult	gene	33453809	33669795	-	start	33156	PeakInsideFeature		ENSMUSG00000026134.11	Prim2	any_internal	0.09914	0
276	chr1	33669803	33669817	NR2F1_MA0017.1	8.48735	-	chr1	33669531	33670653	Adult	gene	33669823	33670712	+	start	269	OverlapStart		ENSMUSG00000103746.1	1700001G17Rik	any_promoter	0.78771	1
277	chr1	33678723	33678737	NR2F1_MA0017.1	6.60387	-	chr1	33678286	33678885	Adult	gene	33671914	33674228	-	start	4357	Upstream		ENSMUSG00000102198.1	Gm38173	any_promoter	0.07308	0
278	chr1	33743345	33743359	NR2F1_MA0017.1	9.52873	-	chr1	33742877	33743475	Adult	gene	33748006	33748347	+	start	4830	Upstream		ENSMUSG00000103072.1	Gm37905	any_promoter	0.28538	0
279	chr1	33755073	33755087	NR2F1_MA0017.1	8.14823	+	chr1	33754987	33755262	Adult	gene	33745483	33757795	-	start	2671	PeakInsideFeature		ENSMUSG00000042215.8	Bag2	any_internal	0.26066	0
280	chr1	33757866	33757880	NR2F1_MA0017.1	6.42984	+	chr1	33757627	33758184	Adult	gene	33745483	33757795	-	start	110	OverlapStart		ENSMUSG00000042215.8	Bag2	any_promoter	0.11864	0
281	chr1	33873821	33873835	NR2F1_MA0017.1	7.22293	-	chr1	33873723	33874159	Adult	gene	33852051	33907816	-	center	5992	PeakInsideFeature		ENSMUSG00000042182.16	Bend6	any_internal	0.08511	0
282	chr1	33945603	33945617	NR2F1_MA0017.1	8.66897	+	chr1	33945042	33945640	Adult	gene	33908224	34308661	+	start	37117	PeakInsideFeature		ENSMUSG00000026131.17	Dst	any_internal	0.42974	0
283	chr1	34041396	34041410	NR2F1_MA0017.1	8.46608	-	chr1	34040594	34041469	Adult	gene	33908224	34308661	+	center	67411	PeakInsideFeature		ENSMUSG00000026131.17	Dst	any_internal	0.13847	0
284	chr1	34068487	34068501	NR2F1_MA0017.1	8.13618	-	chr1	34068426	34068869	Adult	gene	33908224	34308661	+	center	39795	PeakInsideFeature		ENSMUSG00000026131.17	Dst	any_internal	0.18409	0
285	chr1	34212403	34212417	NR2F1_MA0017.1	6.49099	-	chr1	34212393	34213241	Adult	gene	33908224	34308661	+	end	95844	PeakInsideFeature		ENSMUSG00000026131.17	Dst	any_internal	0.0683	0
286	chr1	34258813	34258827	NR2F1_MA0017.1	7.28401	-	chr1	34258469	34259112	Adult	gene	33908224	34308661	+	end	49871	PeakInsideFeature		ENSMUSG00000026131.17	Dst	any_internal	0.29968	0
287	chr1	34269809	34269823	NR2F1_MA0017.1	6.62351	-	chr1	34269589	34269996	Adult	gene	34269881	34271128	-	end	89	OverlapEnd		ENSMUSG00000103001.1	A930005N03Rik	any_internal	0.08264	0
288	chr1	34324004	34324018	NR2F1_MA0017.1	8.57076	+	chr1	34323607	34324050	Adult	gene	34329432	34330307	-	end	5604	Downstream		ENSMUSG00000104397.1	Gm37958	distal_enhancer	0.10096	0
289	chr1	34514249	34514263	NR2F1_MA0017.1	6.30219	+	chr1	34514016	34514612	Adult	gene	34523715	34524007	-	end	9401	Downstream		ENSMUSG00000101116.1	Gm28416	distal_enhancer	0.1261	0
290	chr1	34584167	34584181	NR2F1_MA0017.1	6.44179	+	chr1	34583786	34584329	Adult	gene	34579201	34579711	-	start	4346	Upstream		ENSMUSG00000045815.4	1700101I19Rik	any_promoter	0.22803	0
291	chr1	34749147	34749161	NR2F1_MA0017.1	6.82258	-	chr1	34748905	34749924	Adult	gene	34752774	34752922	+	start	3360	Upstream		ENSMUSG00000102537.1	Gm37224	any_promoter	0.14686	0
292	chr1	34793910	34793924	NR2F1_MA0017.1	6.95938	-	chr1	34793514	34794200	Adult	gene	34678187	34813309	+	end	19452	PeakInsideFeature		ENSMUSG00000037509.19	Arhgef4	any_internal	0.05815	0
293	chr1	34812885	34812899	NR2F1_MA0017.1	8.11484	-	chr1	34812836	34813209	Adult	gene	34809359	34811908	-	start	1114	Upstream		ENSMUSG00000104002.2	Gm38336	any_promoter	0.1173	0
294	chr1	34820570	34820584	NR2F1_MA0017.1	7.02956	-	chr1	34820101	34820595	Adult	gene	34823524	34826560	+	start	3176	Upstream		ENSMUSG00000104358.1	Gm37127	any_promoter	0.13024	0
295	chr1	34831073	34831087	NR2F1_MA0017.1	6.33929	-	chr1	34831034	34831398	Adult	gene	34813218	34843065	-	center	3075	PeakInsideFeature		ENSMUSG00000037503.12	Fam168b	any_internal	0.06252	0
296	chr1	34849826	34849840	NR2F1_MA0017.1	7.1474	-	chr1	34849819	34850850	Adult	gene	34849975	34879580	+	start	359	OverlapStart		ENSMUSG00000026123.11	Plekhb2	any_promoter	0.08314	0
297	chr1	34927549	34927563	NR2F1_MA0017.1	8.19546	-	chr1	34927376	34927712	Adult	gene	34928508	34930645	+	start	964	Upstream		ENSMUSG00000103716.1	Gm19430	any_promoter	0.15369	0
298	chr1	35266781	35266795	NR2F1_MA0017.1	7.33835	-	chr1	35266508	35267000	Adult												0.41291	0
299	chr1	35361822	35361836	NR2F1_MA0017.1	7.07054	+	chr1	35361468	35361845	Adult												0.1523	0
300	chr1	35362908	35362922	NR2F1_MA0017.1	8.76695	-	chr1	35362831	35363141	Adult												0.07107	0
301	chr1	35428487	35428501	NR2F1_MA0017.1	6.99665	-	chr1	35427256	35428821	Adult												0.15382	0
302	chr1	35750079	35750093	NR2F1_MA0017.1	12.6624	+	chr1	35749222	35750457	Adult	gene	35761601	35761706	+	start	11762	Upstream		ENSMUSG00000064601.1	Gm25634	distal_enhancer	0.05858	0
303	chr1	36089286	36089300	NR2F1_MA0017.1	6.98369	+	chr1	36089106	36089625	Adult	gene	36068399	36106446	+	center	1943	PeakInsideFeature		ENSMUSG00000045216.7	Hs6st1	any_internal	0.10296	0
304	chr1	36322092	36322106	NR2F1_MA0017.1	9.18173	+	chr1	36321799	36322109	Adult	gene	36307732	36324029	+	end	2075	PeakInsideFeature		ENSMUSG00000037447.16	Arid5a	any_internal	0.08896	0
305	chr1	36368230	36368244	NR2F1_MA0017.1	11.2262	+	chr1	36368047	36368378	Adult	gene	36335729	36369181	-	start	969	PeakInsideFeature		ENSMUSG00000010453.12	Kansl3	any_promoter	0.11737	0
306	chr1	36512077	36512091	NR2F1_MA0017.1	7.54077	-	chr1	36511615	36512484	Adult	gene	36511866	36528237	+	start	183	OverlapStart		ENSMUSG00000001138.13	Cnnm3	any_promoter	0.15497	0
307	chr1	36523193	36523207	NR2F1_MA0017.1	10.0362	+	chr1	36522984	36523235	Adult	gene	36511866	36528237	+	center	3058	PeakInsideFeature		ENSMUSG00000001138.13	Cnnm3	any_internal	0.09645	0
308	chr1	36684310	36684324	NR2F1_MA0017.1	6.8542	-	chr1	36684140	36684451	Adult	gene	36562691	36683183	-	start	1112	Upstream		ENSMUSG00000046337.17	Fam178b	any_promoter	0.45248	0
309	chr1	36698414	36698428	NR2F1_MA0017.1	7.55133	+	chr1	36698131	36699002	Adult	gene	36698113	36714422	-	end	453	PeakInsideFeature		ENSMUSG00000037351.9	Actr1b	any_internal	0.13401	0
310	chr1	36764361	36764375	NR2F1_MA0017.1	7.34652	-	chr1	36764352	36764746	Adult	gene	36761797	36782818	+	start	2752	PeakInsideFeature		ENSMUSG00000026117.10	Zap70	any_internal	0.06523	0
311	chr1	37194724	37194738	NR2F1_MA0017.1	6.95919	-	chr1	37194654	37194885	Adult	gene	37026595	37187613	+	end	7156	Downstream		ENSMUSG00000050122.18	Vwa3b	distal_enhancer	0.14946	0
312	chr1	37393407	37393421	NR2F1_MA0017.1	7.34724	-	chr1	37393197	37393690	Adult	gene	37299864	37410736	+	end	17293	PeakInsideFeature		ENSMUSG00000026113.17	Inpp4a	any_internal	0.30306	0
313	chr1	37502438	37502452	NR2F1_MA0017.1	6.24872	-	chr1	37502369	37502599	Adult	gene	37439339	37541016	-	center	12307	PeakInsideFeature		ENSMUSG00000026110.15	Mgat4a	any_internal	0.07158	0
314	chr1	37512077	37512091	NR2F1_MA0017.1	7.14832	+	chr1	37512008	37512668	Adult	gene	37439339	37541016	-	center	22161	PeakInsideFeature		ENSMUSG00000026110.15	Mgat4a	any_internal	0.0715	0
315	chr1	37518324	37518338	NR2F1_MA0017.1	6.77577	+	chr1	37518148	37519050	Adult	gene	37439339	37541016	-	start	22417	PeakInsideFeature		ENSMUSG00000026110.15	Mgat4a	any_internal	0.08792	0
316	chr1	37618978	37618992	NR2F1_MA0017.1	6.73619	-	chr1	37618910	37619154	Adult	gene	37611676	37720085	-	end	7356	PeakInsideFeature		ENSMUSG00000026090.16	2010300C02Rik	any_internal	0.11482	0
317	chr1	37634775	37634789	NR2F1_MA0017.1	8.79335	-	chr1	37634710	37634979	Adult	gene	37611676	37720085	-	end	23168	PeakInsideFeature		ENSMUSG00000026090.16	2010300C02Rik	any_internal	0.20698	0
318	chr1	37674516	37674530	NR2F1_MA0017.1	6.63207	+	chr1	37674207	37674719	Adult	gene	37611676	37720085	-	center	8583	PeakInsideFeature		ENSMUSG00000026090.16	2010300C02Rik	any_internal	0.50905	1
319	chr1	37678662	37678676	NR2F1_MA0017.1	6.28218	-	chr1	37678173	37678743	Adult	gene	37611676	37720085	-	center	12578	PeakInsideFeature		ENSMUSG00000026090.16	2010300C02Rik	any_internal	0.29611	0
320	chr1	37678727	37678741	NR2F1_MA0017.1	7.49888	-	chr1	37678173	37678743	Adult	gene	37611676	37720085	-	center	12578	PeakInsideFeature		ENSMUSG00000026090.16	2010300C02Rik	any_internal	0.10087	0
321	chr1	38062406	38062420	NR2F1_MA0017.1	7.10008	-	chr1	38062020	38062689	Adult	gene	38052785	38129801	-	end	9569	PeakInsideFeature		ENSMUSG00000026082.11	Rev1	any_internal	0.48628	0
322	chr1	38062590	38062604	NR2F1_MA0017.1	9.25724	-	chr1	38062020	38062689	Adult	gene	38052785	38129801	-	end	9569	PeakInsideFeature		ENSMUSG00000026082.11	Rev1	any_internal	0.08313	0
323	chr1	38062614	38062628	NR2F1_MA0017.1	7.43422	-	chr1	38062020	38062689	Adult	gene	38052785	38129801	-	end	9569	PeakInsideFeature		ENSMUSG00000026082.11	Rev1	any_internal	0.07776	0
324	chr1	38187657	38187671	NR2F1_MA0017.1	7.22354	-	chr1	38187199	38187824	Adult	gene	38177325	38664955	-	end	10186	PeakInsideFeature		ENSMUSG00000037138.16	Aff3	any_internal	0.10148	0
325	chr1	38359302	38359316	NR2F1_MA0017.1	9.30849	-	chr1	38358710	38359523	Adult	gene	38177325	38664955	-	center	62024	PeakInsideFeature		ENSMUSG00000037138.16	Aff3	any_internal	0.11701	0
326	chr1	38394844	38394858	NR2F1_MA0017.1	6.69975	+	chr1	38394505	38394891	Adult	gene	38177325	38664955	-	center	26442	PeakInsideFeature		ENSMUSG00000037138.16	Aff3	any_internal	0.07525	0
327	chr1	38418065	38418079	NR2F1_MA0017.1	6.40558	-	chr1	38417976	38418931	Adult	gene	38177325	38664955	-	center	2687	PeakInsideFeature		ENSMUSG00000037138.16	Aff3	any_internal	0.12905	0
328	chr1	38428918	38428932	NR2F1_MA0017.1	6.91684	-	chr1	38428829	38429844	Adult	gene	38177325	38664955	-	center	8196	PeakInsideFeature		ENSMUSG00000037138.16	Aff3	any_internal	0.10235	0
329	chr1	38574969	38574983	NR2F1_MA0017.1	7.49271	+	chr1	38574642	38575502	Adult	gene	38177325	38664955	-	start	89883	PeakInsideFeature		ENSMUSG00000037138.16	Aff3	any_internal	0.34867	0
330	chr1	38575442	38575456	NR2F1_MA0017.1	8.15302	-	chr1	38574642	38575502	Adult	gene	38177325	38664955	-	start	89883	PeakInsideFeature		ENSMUSG00000037138.16	Aff3	any_internal	0.08567	0
331	chr1	38683252	38683266	NR2F1_MA0017.1	6.83057	+	chr1	38683190	38683828	Adult	gene	38177325	38664955	-	start	18554	Upstream		ENSMUSG00000037138.16	Aff3	distal_enhancer	0.1476	0
332	chr1	38816968	38816982	NR2F1_MA0017.1	6.34974	-	chr1	38816212	38817450	Adult	gene	38793644	38836711	-	center	1654	PeakInsideFeature		ENSMUSG00000048814.10	Lonrf2	any_internal	0.11255	0
333	chr1	38836872	38836886	NR2F1_MA0017.1	6.58566	+	chr1	38835554	38836950	Adult	gene	38793644	38836711	-	start	459	OverlapStart		ENSMUSG00000048814.10	Lonrf2	any_promoter	0.18246	0
334	chr1	39036043	39036057	NR2F1_MA0017.1	8.99053	-	chr1	39035564	39036500	Adult	gene	39048647	39057637	-	end	12615	Downstream		ENSMUSG00000104188.1	Gm37821	distal_enhancer	0.25569	0
335	chr1	39103171	39103185	NR2F1_MA0017.1	7.95665	-	chr1	39103166	39103894	Adult	gene	39081251	39083338	-	start	20192	Upstream		ENSMUSG00000103182.1	Gm37091	distal_enhancer	0.20093	0
336	chr1	39196202	39196216	NR2F1_MA0017.1	6.44316	+	chr1	39196148	39196586	Adult	gene	39186895	39186992	-	start	9375	Upstream		ENSMUSG00000098833.1	Mir6349	any_promoter	0.2541	0
337	chr1	39260393	39260407	NR2F1_MA0017.1	6.85236	-	chr1	39260288	39260489	Adult	gene	39193730	39363236	+	center	18095	PeakInsideFeature		ENSMUSG00000026077.15	Npas2	any_internal	0.10523	0
338	chr1	39312801	39312815	NR2F1_MA0017.1	8.18706	-	chr1	39312459	39312868	Adult	gene	39314898	39315453	+	start	2235	Upstream		ENSMUSG00000092563.1	Gm3617	any_promoter	0.11572	0
339	chr1	39318553	39318567	NR2F1_MA0017.1	6.62958	-	chr1	39318181	39319489	Adult	gene	39193730	39363236	+	center	40352	PeakInsideFeature		ENSMUSG00000026077.15	Npas2	any_internal	0.10121	0
340	chr1	39367290	39367304	NR2F1_MA0017.1	6.26879	-	chr1	39367053	39367348	Adult	gene	39367841	39371911	+	start	641	Upstream		ENSMUSG00000073702.11	Rpl31	any_promoter	0.0948	0
341	chr1	39637135	39637149	NR2F1_MA0017.1	7.94157	+	chr1	39636471	39637627	Adult	gene	39618405	39651474	-	center	2110	PeakInsideFeature		ENSMUSG00000050967.5	Creg2	any_internal	0.11266	0
342	chr1	39651168	39651182	NR2F1_MA0017.1	7.52117	-	chr1	39649810	39651431	Adult	gene	39650175	39657390	+	start	445	OverlapStart		ENSMUSG00000097083.1	D930019O06Rik	any_promoter	0.20951	0
343	chr1	39676523	39676537	NR2F1_MA0017.1	6.30209	-	chr1	39676161	39676789	Adult	gene	39665300	39720997	-	end	11175	PeakInsideFeature		ENSMUSG00000057173.8	Rfx8	any_internal	0.69321	1
344	chr1	39820369	39820383	NR2F1_MA0017.1	9.52873	-	chr1	39819861	39820444	Adult	gene	39804147	39805332	-	start	14820	Upstream		ENSMUSG00000091937.3	Gm3646	distal_enhancer	0.09542	0
345	chr1	39825212	39825226	NR2F1_MA0017.1	7.72912	+	chr1	39824308	39825336	Adult	gene	39839174	39847334	-	end	14352	Downstream		ENSMUSG00000101634.6	1700066B17Rik	distal_enhancer	0.12763	0
346	chr1	39955421	39955435	NR2F1_MA0017.1	9.52873	+	chr1	39955266	39955637	Adult	gene	39900912	40026310	+	center	8160	PeakInsideFeature		ENSMUSG00000026074.14	Map4k4	any_internal	0.03216	0
347	chr1	39955599	39955613	NR2F1_MA0017.1	9.52873	+	chr1	39955266	39955637	Adult	gene	39900912	40026310	+	center	8160	PeakInsideFeature		ENSMUSG00000026074.14	Map4k4	any_internal	0.10515	0
348	chr1	40001151	40001165	NR2F1_MA0017.1	7.41794	-	chr1	40000547	40001253	Adult	gene	39900912	40026310	+	end	25410	PeakInsideFeature		ENSMUSG00000026074.14	Map4k4	any_internal	0.96483	1
349	chr1	40074080	40074094	NR2F1_MA0017.1	7.10004	+	chr1	40073889	40074216	Adult	gene	40074078	40125231	+	start	26	OverlapStart		ENSMUSG00000026073.13	Il1r2	any_promoter	0.13224	0
350	chr1	40085427	40085441	NR2F1_MA0017.1	6.88405	+	chr1	40085375	40086406	Adult	gene	40076227	40085851	-	start	39	OverlapStart		ENSMUSG00000097899.2	Gm16894	any_promoter	0.14567	0
351	chr1	40314414	40314428	NR2F1_MA0017.1	9.28467	-	chr1	40313816	40314801	Adult	gene	40225079	40317257	+	end	2949	PeakInsideFeature		ENSMUSG00000026072.12	Il1r1	any_internal	0.27055	0
352	chr1	40444697	40444711	NR2F1_MA0017.1	9.78912	-	chr1	40444618	40445564	Adult	gene	40429569	40465415	+	center	2401	PeakInsideFeature		ENSMUSG00000026069.15	Il1rl1	any_internal	0.41134	0
353	chr1	40476962	40476976	NR2F1_MA0017.1	7.32985	+	chr1	40476926	40477368	Adult	gene	40465551	40500854	+	center	6055	PeakInsideFeature		ENSMUSG00000026070.15	Il18r1	any_internal	0.18785	0
354	chr1	40617433	40617447	NR2F1_MA0017.1	6.44271	-	chr1	40617334	40617843	Adult	gene	40580080	40630725	+	center	12186	PeakInsideFeature		ENSMUSG00000026065.8	Slc9a4	any_internal	0.1045	0
355	chr1	40658268	40658282	NR2F1_MA0017.1	7.62017	-	chr1	40658007	40658351	Adult	gene	40680573	40769273	+	start	22394	Upstream		ENSMUSG00000026062.12	Slc9a2	distal_enhancer	0.39673	0
356	chr1	40680458	40680472	NR2F1_MA0017.1	6.22477	-	chr1	40680235	40681428	Adult	gene	40680573	40769273	+	start	258	OverlapStart		ENSMUSG00000026062.12	Slc9a2	any_promoter	0.14724	0
357	chr1	40803076	40803090	NR2F1_MA0017.1	6.38153	-	chr1	40802781	40803132	Adult	gene	40805600	40856887	+	start	2644	Upstream		ENSMUSG00000079588.3	Tmem182	any_promoter	0.19766	0
358	chr1	41026874	41026888	NR2F1_MA0017.1	7.20484	+	chr1	41026818	41028861	Adult												0.20092	0
359	chr1	41244471	41244485	NR2F1_MA0017.1	6.89898	-	chr1	41244430	41245186	Adult												0.24354	0
360	chr1	41264428	41264442	NR2F1_MA0017.1	10.3949	-	chr1	41264320	41264676	Adult												0.11088	0
361	chr1	42301613	42301627	NR2F1_MA0017.1	8.14933	+	chr1	42301434	42301817	Adult	gene	42261854	42304412	+	end	2787	PeakInsideFeature		ENSMUSG00000101299.2	Gm28175	any_internal	0.378	0
362	chr1	42346457	42346471	NR2F1_MA0017.1	7.94113	+	chr1	42345923	42346513	Adult	gene	42324589	42355937	-	center	5955	PeakInsideFeature		ENSMUSG00000100180.1	Gm28140	any_internal	0.09679	0
363	chr1	42418746	42418760	NR2F1_MA0017.1	9.43733	-	chr1	42418565	42418871	Adult												0.20408	0
364	chr1	42428102	42428116	NR2F1_MA0017.1	6.95919	+	chr1	42427098	42428164	Adult												0.09787	0
365	chr1	42447169	42447183	NR2F1_MA0017.1	7.25532	-	chr1	42446517	42447242	Adult	gene	42491812	42495663	+	start	44933	Upstream		ENSMUSG00000103106.1	Gm37047	distal_enhancer	0.07777	0
366	chr1	42491488	42491502	NR2F1_MA0017.1	10.9487	-	chr1	42490928	42492070	Adult	gene	42491812	42495663	+	start	313	OverlapStart		ENSMUSG00000103106.1	Gm37047	any_promoter	0.18837	0
367	chr1	42492019	42492033	NR2F1_MA0017.1	6.31873	-	chr1	42490928	42492070	Adult	gene	42491812	42495663	+	start	313	OverlapStart		ENSMUSG00000103106.1	Gm37047	any_promoter	0.13113	0
368	chr1	42591644	42591658	NR2F1_MA0017.1	6.72802	+	chr1	42591384	42592326	Adult	gene	42590781	42694842	-	end	1074	PeakInsideFeature		ENSMUSG00000060424.14	Pantr1	any_internal	0.1419	0
369	chr1	42673526	42673540	NR2F1_MA0017.1	8.37976	+	chr1	42673235	42673818	Adult	gene	42590781	42694842	-	start	21316	PeakInsideFeature		ENSMUSG00000060424.14	Pantr1	any_internal	0.29252	0
370	chr1	42759925	42759939	NR2F1_MA0017.1	6.35108	-	chr1	42759555	42759973	Adult	gene	42750711	42752881	+	end	6883	Downstream		ENSMUSG00000099784.1	Dalir	distal_enhancer	0.07108	0
371	chr1	42774222	42774236	NR2F1_MA0017.1	6.70215	-	chr1	42773714	42774365	Adult	gene	42750711	42752881	+	end	21158	Downstream		ENSMUSG00000099784.1	Dalir	distal_enhancer	0.09132	0
372	chr1	42864256	42864270	NR2F1_MA0017.1	9.52873	-	chr1	42864157	42864456	Adult	gene	42851232	42905683	+	start	13074	PeakInsideFeature		ENSMUSG00000060679.14	Mrps9	any_internal	0.12668	0
373	chr1	43042454	43042468	NR2F1_MA0017.1	7.41063	+	chr1	43042375	43042690	Adult	gene	43047199	43098637	-	end	4667	Downstream		ENSMUSG00000070939.9	Tgfbrap1	distal_enhancer	0.29888	0
374	chr1	43137287	43137301	NR2F1_MA0017.1	6.23295	-	chr1	43137171	43137873	Adult	gene	43123073	43196984	-	end	14449	PeakInsideFeature		ENSMUSG00000008136.14	Fhl2	any_internal	0.48398	0
375	chr1	43394366	43394380	NR2F1_MA0017.1	7.21576	+	chr1	43393956	43394668	Adult	gene	43409583	43409963	+	start	15271	Upstream		ENSMUSG00000101923.1	Gm29041	distal_enhancer	0.07953	0
376	chr1	43415141	43415155	NR2F1_MA0017.1	6.48786	+	chr1	43415028	43415264	Adult	gene	43409583	43409963	+	end	5183	Downstream		ENSMUSG00000101923.1	Gm29041	distal_enhancer	0.15564	0
377	chr1	43429892	43429906	NR2F1_MA0017.1	6.84819	+	chr1	43429841	43430166	Adult	gene	43444578	43570515	+	start	14575	Upstream		ENSMUSG00000066877.11	Nck2	distal_enhancer	0.14962	0
378	chr1	43479094	43479108	NR2F1_MA0017.1	7.52933	-	chr1	43478907	43479279	Adult	gene	43488446	43490937	+	start	9353	Upstream		ENSMUSG00000103422.1	Gm37536	any_promoter	0.0665	0
379	chr1	43502145	43502159	NR2F1_MA0017.1	6.31381	+	chr1	43501604	43502313	Adult	gene	43444578	43570515	+	center	5588	PeakInsideFeature		ENSMUSG00000066877.11	Nck2	any_internal	0.27192	0
380	chr1	43776272	43776286	NR2F1_MA0017.1	6.56852	-	chr1	43775585	43776555	Adult	gene	43785909	43787188	+	start	9839	Upstream		ENSMUSG00000090243.1	Gm16103	any_promoter	0.13558	0
381	chr1	43821760	43821774	NR2F1_MA0017.1	6.4749	+	chr1	43821624	43821961	Adult	gene	43746965	43827800	-	start	6008	PeakInsideFeature		ENSMUSG00000057363.12	Uxs1	any_internal	0.40773	0
382	chr1	43862637	43862651	NR2F1_MA0017.1	6.56305	+	chr1	43862565	43863237	Adult	gene	43888050	43888595	+	start	25149	Upstream		ENSMUSG00000100701.1	Gm19587	distal_enhancer	0.52121	1
383	chr1	43872055	43872069	NR2F1_MA0017.1	6.63185	-	chr1	43871217	43872090	Adult	gene	43888050	43888595	+	start	16397	Upstream		ENSMUSG00000100701.1	Gm19587	distal_enhancer	0.0982	0
384	chr1	43903014	43903028	NR2F1_MA0017.1	7.84116	+	chr1	43902879	43903289	Adult	gene	43902927	43903052	+	start	157	FeatureInsidePeak		ENSMUSG00000088848.1	Gm26352	any_promoter	0.31297	0
385	chr1	44041932	44041946	NR2F1_MA0017.1	6.71812	-	chr1	44041811	44042523	Adult	gene	44055951	44061936	-	end	13784	Downstream		ENSMUSG00000091844.1	Gm8251	distal_enhancer	0.42238	0
386	chr1	44119336	44119350	NR2F1_MA0017.1	6.35769	-	chr1	44118361	44120496	Adult	gene	44118956	44144770	+	start	472	OverlapStart		ENSMUSG00000041684.11	Bivm	any_promoter	1.57629	1
387	chr1	44218930	44218944	NR2F1_MA0017.1	9.56451	+	chr1	44218864	44219574	Adult	gene	44204069	44218961	-	start	258	OverlapStart		ENSMUSG00000046828.3	Mettl21e	any_promoter	0.23007	0
388	chr1	44285555	44285569	NR2F1_MA0017.1	6.90041	-	chr1	44285537	44286002	Adult	gene	44330047	44331036	-	end	44278	Downstream		ENSMUSG00000100966.1	Gm5700	distal_enhancer	0.10552	0
389	chr1	44285843	44285857	NR2F1_MA0017.1	7.61925	+	chr1	44285537	44286002	Adult	gene	44330047	44331036	-	end	44278	Downstream		ENSMUSG00000100966.1	Gm5700	distal_enhancer	0.50066	0
390	chr1	44330903	44330917	NR2F1_MA0017.1	6.95559	-	chr1	44330886	44331374	Adult	gene	44330047	44331036	-	start	94	OverlapStart		ENSMUSG00000100966.1	Gm5700	any_promoter	0.08132	0
391	chr1	44470778	44470792	NR2F1_MA0017.1	9.35512	+	chr1	44470432	44471031	Adult	gene	44463922	44464231	-	start	6500	Upstream		ENSMUSG00000101567.1	Txn-ps1	any_promoter	0.0651	0
392	chr1	44552605	44552619	NR2F1_MA0017.1	7.20739	+	chr1	44551356	44552640	Adult	gene	44551510	44796838	+	start	488	OverlapStart		ENSMUSG00000056870.9	Gulp1	any_promoter	0.10647	0
393	chr1	44595691	44595705	NR2F1_MA0017.1	8.0008	+	chr1	44595683	44595918	Adult	gene	44551510	44796838	+	start	44290	PeakInsideFeature		ENSMUSG00000056870.9	Gulp1	any_internal	0.10908	0
394	chr1	44670457	44670471	NR2F1_MA0017.1	6.98609	+	chr1	44670361	44670823	Adult	gene	44551510	44796838	+	center	3582	PeakInsideFeature		ENSMUSG00000056870.9	Gulp1	any_internal	0.09765	0
395	chr1	44678758	44678772	NR2F1_MA0017.1	6.64498	+	chr1	44678678	44679654	Adult	gene	44551510	44796838	+	center	4992	PeakInsideFeature		ENSMUSG00000056870.9	Gulp1	any_internal	0.09015	0
396	chr1	44679220	44679234	NR2F1_MA0017.1	8.70263	-	chr1	44678678	44679654	Adult	gene	44551510	44796838	+	center	4992	PeakInsideFeature		ENSMUSG00000056870.9	Gulp1	any_internal	0.211	0
397	chr1	45356312	45356326	NR2F1_MA0017.1	6.48509	-	chr1	45355842	45356376	Adult	gene	45311537	45349706	+	end	6403	Downstream		ENSMUSG00000026043.18	Col3a1	distal_enhancer	0.1551	0
398	chr1	45825180	45825194	NR2F1_MA0017.1	6.48816	-	chr1	45825133	45825523	Adult	gene	45795165	45823619	+	end	1709	Downstream		ENSMUSG00000025995.16	Wdr75	distal_enhancer	0.21156	0
399	chr1	45926071	45926085	NR2F1_MA0017.1	7.31823	-	chr1	45924975	45926328	Adult	gene	45908067	45926523	-	start	872	PeakInsideFeature		ENSMUSG00000025993.10	Slc40a1	any_promoter	0.4004	0
400	chr1	45949250	45949264	NR2F1_MA0017.1	9.05163	-	chr1	45948974	45949425	Adult	gene	45971181	45976975	+	start	21982	Upstream		ENSMUSG00000099946.1	Gm9496	distal_enhancer	0.11148	0
401	chr1	45985300	45985314	NR2F1_MA0017.1	7.80519	-	chr1	45985070	45985650	Adult	gene	45981547	45982012	+	end	3348	Downstream		ENSMUSG00000070896.2	Rpl23a-ps1	distal_enhancer	0.18829	0
402	chr1	46006979	46006993	NR2F1_MA0017.1	7.70943	+	chr1	46006870	46007105	Adult	gene	46011756	46012020	-	end	4769	Downstream		ENSMUSG00000090682.4	Gm3852	distal_enhancer	0.09317	0
403	chr1	46544540	46544554	NR2F1_MA0017.1	8.79266	-	chr1	46543686	46545294	Adult	gene	46425591	46807476	+	center	72043	PeakInsideFeature		ENSMUSG00000101337.6	Dnah7c	any_internal	0.12392	0
404	chr1	46698122	46698136	NR2F1_MA0017.1	8.17868	-	chr1	46697935	46698155	Adult	gene	46425591	46807476	+	center	81512	PeakInsideFeature		ENSMUSG00000101337.6	Dnah7c	any_internal	0.08257	0
405	chr1	46808519	46808533	NR2F1_MA0017.1	9.63505	+	chr1	46808448	46809127	Adult	gene	46807543	46892852	-	end	1244	PeakInsideFeature		ENSMUSG00000025986.6	Slc39a10	any_internal	0.08168	0
406	chr1	46817762	46817776	NR2F1_MA0017.1	7.15015	+	chr1	46817683	46818404	Adult	gene	46807543	46892852	-	end	10500	PeakInsideFeature		ENSMUSG00000025986.6	Slc39a10	any_internal	0.14236	0
407	chr1	47004356	47004370	NR2F1_MA0017.1	7.2563	+	chr1	47003479	47004571	Adult												0.1237	0
408	chr1	47192839	47192853	NR2F1_MA0017.1	7.50829	+	chr1	47192752	47193763	Adult	gene	47153460	47189071	+	end	4186	Downstream		ENSMUSG00000101447.1	Gm28826	distal_enhancer	0.12577	0
409	chr1	47429157	47429171	NR2F1_MA0017.1	11.7593	-	chr1	47428948	47429205	Adult	gene	47433823	47435765	-	end	4747	Downstream		ENSMUSG00000103246.1	Gm38090	distal_enhancer	0.08652	0
410	chr1	47545617	47545631	NR2F1_MA0017.1	6.37614	-	chr1	47545269	47545797	Adult												0.0721	0
411	chr1	47864886	47864900	NR2F1_MA0017.1	7.23354	+	chr1	47863930	47864966	Adult												0.09523	0
412	chr1	48534892	48534906	NR2F1_MA0017.1	6.35266	+	chr1	48534367	48535488	Adult	gene	48527638	48527851	+	end	7076	Downstream		ENSMUSG00000100866.1	Gm28830	distal_enhancer	0.39245	0
413	chr1	48734232	48734246	NR2F1_MA0017.1	6.48884	+	chr1	48733413	48734293	Adult	gene	48731578	48733090	-	start	763	Upstream		ENSMUSG00000101721.1	Gm8354	any_promoter	0.12295	0
414	chr1	48894072	48894086	NR2F1_MA0017.1	6.67304	+	chr1	48893436	48894374	Adult	gene	48881712	48882723	+	end	11182	Downstream		ENSMUSG00000097883.1	Gm8357	distal_enhancer	0.10858	0
415	chr1	49699468	49699482	NR2F1_MA0017.1	6.54944	-	chr1	49699386	49699945	Adult												0.15129	0
416	chr1	50389841	50389855	NR2F1_MA0017.1	6.33029	-	chr1	50389814	50390422	Adult	gene	50397551	50398079	-	end	7433	Downstream		ENSMUSG00000100451.1	Gm29665	distal_enhancer	0.10273	0
417	chr1	50390073	50390087	NR2F1_MA0017.1	8.83947	+	chr1	50389814	50390422	Adult	gene	50397551	50398079	-	end	7433	Downstream		ENSMUSG00000100451.1	Gm29665	distal_enhancer	0.48105	0
418	chr1	50573748	50573762	NR2F1_MA0017.1	8.69363	-	chr1	50573718	50574646	Adult	gene	50559761	50560075	+	end	14107	Downstream		ENSMUSG00000084531.1	Gm25843	distal_enhancer	0.4378	0
419	chr1	51045257	51045271	NR2F1_MA0017.1	9.49933	-	chr1	51044628	51045956	Adult	gene	50900646	51187270	+	center	1334	PeakInsideFeature		ENSMUSG00000026109.14	Tmeff2	any_internal	0.67938	1
420	chr1	51146540	51146554	NR2F1_MA0017.1	10.7848	-	chr1	51146420	51146659	Adult	gene	51148308	51150581	+	start	1769	Upstream		ENSMUSG00000099924.1	Gm28320	any_promoter	0.15664	0
421	chr1	51243352	51243366	NR2F1_MA0017.1	7.10332	-	chr1	51242863	51243981	Adult	gene	51218385	51333779	-	end	25037	PeakInsideFeature		ENSMUSG00000101799.1	9330175M20Rik	any_internal	0.39782	0
422	chr1	51243885	51243899	NR2F1_MA0017.1	7.40396	+	chr1	51242863	51243981	Adult	gene	51218385	51333779	-	end	25037	PeakInsideFeature		ENSMUSG00000101799.1	9330175M20Rik	any_internal	0.09017	0
423	chr1	51283016	51283030	NR2F1_MA0017.1	7.3459	-	chr1	51282789	51283312	Adult	gene	51289125	51302960	+	start	6075	Upstream		ENSMUSG00000045954.7	Sdpr	any_promoter	0.14146	0
424	chr1	51402045	51402059	NR2F1_MA0017.1	7.51693	-	chr1	51401481	51402485	Adult												0.2706	0
425	chr1	51402373	51402387	NR2F1_MA0017.1	6.22241	-	chr1	51401481	51402485	Adult												0.31894	0
426	chr1	51463894	51463908	NR2F1_MA0017.1	9.34595	-	chr1	51463108	51464436	Adult	gene	51457931	51458931	-	start	4841	Upstream		ENSMUSG00000101702.1	1700072G22Rik	any_promoter	0.77922	1
427	chr1	51594186	51594200	NR2F1_MA0017.1	8.25521	-	chr1	51593872	51594418	Adult	gene	51507085	51596718	-	start	2573	PeakInsideFeature		ENSMUSG00000099413.1	Gm17767	any_internal	0.27219	0
428	chr1	51644618	51644632	NR2F1_MA0017.1	11.2954	+	chr1	51644445	51644745	Adult	gene	51507085	51596718	-	start	47877	Upstream		ENSMUSG00000099413.1	Gm17767	distal_enhancer	1.18265	1
429	chr1	51669007	51669021	NR2F1_MA0017.1	6.6121	+	chr1	51668918	51669369	Adult	gene	51696323	51746943	-	end	27180	Downstream		ENSMUSG00000101741.1	Gm28055	distal_enhancer	0.24556	0
430	chr1	51723790	51723804	NR2F1_MA0017.1	6.2987	+	chr1	51723470	51723812	Adult	gene	51696323	51746943	-	center	2008	PeakInsideFeature		ENSMUSG00000101741.1	Gm28055	any_internal	0.07019	0
431	chr1	51776990	51777004	NR2F1_MA0017.1	7.62017	+	chr1	51776356	51777318	Adult	gene	51749764	51916071	-	end	27073	PeakInsideFeature		ENSMUSG00000018417.14	Myo1b	any_internal	0.09236	0
432	chr1	51795948	51795962	NR2F1_MA0017.1	7.21576	+	chr1	51795910	51796165	Adult	gene	51749764	51916071	-	center	36880	PeakInsideFeature		ENSMUSG00000018417.14	Myo1b	any_internal	0.08228	0
433	chr1	51878634	51878648	NR2F1_MA0017.1	7.52029	-	chr1	51878116	51878674	Adult	gene	51877109	51879608	-	center	37	PeakInsideFeature		ENSMUSG00000100313.1	Gm28323	any_internal	0.09861	0
434	chr1	51909401	51909415	NR2F1_MA0017.1	6.56852	-	chr1	51909270	51909541	Adult	gene	51749764	51916071	-	start	6666	PeakInsideFeature		ENSMUSG00000018417.14	Myo1b	any_internal	0.36506	0
435	chr1	51923103	51923117	NR2F1_MA0017.1	8.24737	+	chr1	51922948	51923156	Adult	gene	51749764	51916071	-	start	6981	Upstream		ENSMUSG00000018417.14	Myo1b	any_promoter	0.0832	0
436	chr1	51968381	51968395	NR2F1_MA0017.1	8.79965	-	chr1	51968105	51968397	Adult	gene	51987147	52107189	+	start	18896	Upstream		ENSMUSG00000062939.11	Stat4	distal_enhancer	0.10036	0
437	chr1	51998796	51998810	NR2F1_MA0017.1	9.31749	+	chr1	51998577	51998980	Adult	gene	51987147	52107189	+	start	11631	PeakInsideFeature		ENSMUSG00000062939.11	Stat4	any_internal	0.48404	0
438	chr1	52004099	52004113	NR2F1_MA0017.1	6.27676	-	chr1	52004059	52004747	Adult	gene	51987147	52107189	+	start	17256	PeakInsideFeature		ENSMUSG00000062939.11	Stat4	any_internal	0.13196	0
439	chr1	52048745	52048759	NR2F1_MA0017.1	7.21576	-	chr1	52048740	52049098	Adult	gene	51987147	52107189	+	center	1751	PeakInsideFeature		ENSMUSG00000062939.11	Stat4	any_internal	0.05532	0
440	chr1	52100657	52100671	NR2F1_MA0017.1	7.54114	-	chr1	52100559	52100838	Adult	gene	52090634	52091066	-	start	9632	Upstream		ENSMUSG00000078291.1	Gm3940	any_promoter	0.27387	0
441	chr1	52140885	52140899	NR2F1_MA0017.1	9.52873	-	chr1	52140092	52140987	Adult	gene	52134442	52135330	-	start	5209	Upstream		ENSMUSG00000099569.1	Gm18301	any_promoter	0.35348	0
442	chr1	52264294	52264308	NR2F1_MA0017.1	9.52873	+	chr1	52264245	52264753	Adult	gene	52287696	52289095	-	end	23197	Downstream		ENSMUSG00000099648.1	Gm5975	distal_enhancer	0.27034	0
443	chr1	52331335	52331349	NR2F1_MA0017.1	6.2811	-	chr1	52331223	52332388	Adult	gene	52287696	52289095	-	start	42710	Upstream		ENSMUSG00000099648.1	Gm5975	distal_enhancer	0.16901	0
444	chr1	52422237	52422251	NR2F1_MA0017.1	7.08809	-	chr1	52421973	52422421	Adult	gene	52444435	52444544	-	end	22238	Downstream		ENSMUSG00000065192.1	Gm23460	distal_enhancer	0.09117	0
445	chr1	52499570	52499584	NR2F1_MA0017.1	7.43785	+	chr1	52499097	52500147	Adult	gene	52457293	52500679	-	start	1057	PeakInsideFeature		ENSMUSG00000002881.14	Nab1	any_internal	0.34747	0
446	chr1	52597251	52597265	NR2F1_MA0017.1	11.7339	+	chr1	52597247	52597651	Adult	gene	52584517	52585159	+	end	12290	Downstream		ENSMUSG00000100007.1	Gm5527	distal_enhancer	0.08833	0
447	chr1	52784786	52784800	NR2F1_MA0017.1	9.39097	-	chr1	52784741	52785015	Adult	gene	52785426	52817688	-	end	548	Downstream		ENSMUSG00000026102.9	Inpp1	distal_enhancer	0.18665	0
448	chr1	52904485	52904499	NR2F1_MA0017.1	7.30883	+	chr1	52903681	52904621	Adult	gene	52844928	52920986	+	end	16835	PeakInsideFeature		ENSMUSG00000041426.12	Hibch	any_internal	0.1282	0
449	chr1	52921384	52921398	NR2F1_MA0017.1	7.76494	+	chr1	52921187	52921659	Adult	gene	52844928	52920986	+	end	437	Downstream		ENSMUSG00000041426.12	Hibch	distal_enhancer	0.12564	0
450	chr1	52952558	52952572	NR2F1_MA0017.1	7.4377	-	chr1	52952158	52953434	Adult	gene	52922323	53020179	-	center	18455	PeakInsideFeature		ENSMUSG00000043629.12	1700019D03Rik	any_internal	0.08996	0
451	chr1	53053122	53053136	NR2F1_MA0017.1	7.63404	-	chr1	53053115	53053429	Adult	gene	53061639	53068079	+	start	8367	Upstream		ENSMUSG00000026100.6	Mstn	any_promoter	0.05364	0
452	chr1	53053240	53053254	NR2F1_MA0017.1	6.99684	-	chr1	53053115	53053429	Adult	gene	53061639	53068079	+	start	8367	Upstream		ENSMUSG00000026100.6	Mstn	any_promoter	0.337	0
453	chr1	53225307	53225321	NR2F1_MA0017.1	7.92971	-	chr1	53225070	53225337	Adult	gene	53189186	53297018	-	center	17899	PeakInsideFeature		ENSMUSG00000026098.13	Pms1	any_internal	0.08611	0
454	chr1	53225831	53225845	NR2F1_MA0017.1	6.44253	+	chr1	53225622	53225907	Adult	gene	53189186	53297018	-	center	17338	PeakInsideFeature		ENSMUSG00000026098.13	Pms1	any_internal	0.17927	0
455	chr1	53706738	53706752	NR2F1_MA0017.1	7.94273	+	chr1	53706390	53707520	Adult	gene	53397005	53706784	-	start	171	OverlapStart		ENSMUSG00000096141.2	Dnah7a	any_promoter	0.19292	0
456	chr1	53834593	53834607	NR2F1_MA0017.1	7.88661	-	chr1	53834055	53834728	Adult	gene	53806875	54195168	-	end	27516	PeakInsideFeature		ENSMUSG00000042807.15	Hecw2	any_internal	0.30295	0
457	chr1	53884446	53884460	NR2F1_MA0017.1	6.99684	+	chr1	53884323	53884754	Adult	gene	53806875	54195168	-	end	77663	PeakInsideFeature		ENSMUSG00000042807.15	Hecw2	any_internal	0.10191	0
458	chr1	53970974	53970988	NR2F1_MA0017.1	8.67791	+	chr1	53970229	53971028	Adult	gene	53806875	54195168	-	center	30393	PeakInsideFeature		ENSMUSG00000042807.15	Hecw2	any_internal	0.13625	0
459	chr1	54083176	54083190	NR2F1_MA0017.1	9.49011	+	chr1	54082693	54083657	Adult	gene	53806875	54195168	-	center	82154	PeakInsideFeature		ENSMUSG00000042807.15	Hecw2	any_internal	0.11934	0
460	chr1	54107083	54107097	NR2F1_MA0017.1	6.83764	-	chr1	54106673	54107374	Adult	gene	53806875	54195168	-	start	88145	PeakInsideFeature		ENSMUSG00000042807.15	Hecw2	any_internal	0.20549	0
461	chr1	54111099	54111113	NR2F1_MA0017.1	7.59824	-	chr1	54110856	54111163	Adult	gene	53806875	54195168	-	start	84159	PeakInsideFeature		ENSMUSG00000042807.15	Hecw2	any_internal	0.09153	0
462	chr1	54161420	54161434	NR2F1_MA0017.1	6.78568	+	chr1	54161012	54161723	Adult	gene	54152396	54155096	-	start	6271	Upstream		ENSMUSG00000102868.1	Gm37633	any_promoter	0.12651	0
463	chr1	54436379	54436393	NR2F1_MA0017.1	8.19837	-	chr1	54435850	54436395	Adult	gene	54396003	54438971	-	start	2849	PeakInsideFeature		ENSMUSG00000041303.7	Gtf3c3	any_internal	0.10662	0
464	chr1	54469043	54469057	NR2F1_MA0017.1	7.32778	-	chr1	54468370	54469367	Adult	gene	54472993	54557684	-	end	4125	Downstream		ENSMUSG00000073678.4	Pgap1	distal_enhancer	0.58103	1
465	chr1	54717174	54717188	NR2F1_MA0017.1	6.5967	+	chr1	54716886	54717407	Adult	gene	54681728	54767524	+	center	7480	PeakInsideFeature		ENSMUSG00000101674.6	4930444A19Rik	any_internal	0.59802	1
466	chr1	54864909	54864923	NR2F1_MA0017.1	10.2334	-	chr1	54864360	54865210	Adult	gene	54645339	54926387	-	start	61602	PeakInsideFeature		ENSMUSG00000052331.14	Ankrd44	any_internal	0.13376	0
467	chr1	54979489	54979503	NR2F1_MA0017.1	7.45829	+	chr1	54979313	54979703	Adult	gene	54985168	55027481	-	end	5660	Downstream		ENSMUSG00000025982.13	Sf3b1	distal_enhancer	0.18908	0
468	chr1	54983304	54983318	NR2F1_MA0017.1	8.43814	-	chr1	54983154	54983693	Adult	gene	54985168	55027481	-	end	1745	Downstream		ENSMUSG00000025982.13	Sf3b1	distal_enhancer	0.34504	0
469	chr1	54991760	54991774	NR2F1_MA0017.1	10.1108	+	chr1	54991661	54992127	Adult	gene	54985168	55027481	-	end	6726	PeakInsideFeature		ENSMUSG00000025982.13	Sf3b1	any_internal	0.22109	0
470	chr1	55074900	55074914	NR2F1_MA0017.1	8.93252	+	chr1	55074860	55075109	Adult	gene	55052769	55072702	+	end	2282	Downstream		ENSMUSG00000025981.13	Coq10b	distal_enhancer	0.10697	0
471	chr1	55407089	55407103	NR2F1_MA0017.1	10.7851	+	chr1	55406629	55407204	Adult	gene	55405920	55754285	+	start	996	PeakInsideFeature		ENSMUSG00000038349.10	Plcl1	any_promoter	0.16809	0
472	chr1	55430425	55430439	NR2F1_MA0017.1	8.78517	+	chr1	55430234	55431004	Adult	gene	55405920	55754285	+	start	24699	PeakInsideFeature		ENSMUSG00000038349.10	Plcl1	any_internal	0.10242	0
473	chr1	55454048	55454062	NR2F1_MA0017.1	6.97427	+	chr1	55453922	55454396	Adult	gene	55444073	55445024	-	start	9135	Upstream		ENSMUSG00000100309.1	Gm6644	any_promoter	0.09844	0
474	chr1	55517218	55517232	NR2F1_MA0017.1	7.14025	-	chr1	55516980	55517859	Adult	gene	55405920	55754285	+	center	62683	PeakInsideFeature		ENSMUSG00000038349.10	Plcl1	any_internal	0.13625	0
475	chr1	55575971	55575985	NR2F1_MA0017.1	7.56813	+	chr1	55575932	55576900	Adult	gene	55405920	55754285	+	center	3686	PeakInsideFeature		ENSMUSG00000038349.10	Plcl1	any_internal	0.1203	0
476	chr1	55792579	55792593	NR2F1_MA0017.1	8.01896	-	chr1	55792223	55793259	Adult	gene	55405920	55754285	+	end	38456	Downstream		ENSMUSG00000038349.10	Plcl1	distal_enhancer	0.12035	0
477	chr1	55792623	55792637	NR2F1_MA0017.1	6.92888	-	chr1	55792223	55793259	Adult	gene	55405920	55754285	+	end	38456	Downstream		ENSMUSG00000038349.10	Plcl1	distal_enhancer	0.55896	1
478	chr1	55835378	55835392	NR2F1_MA0017.1	6.60807	-	chr1	55835201	55835657	Adult												0.33666	0
479	chr1	55838177	55838191	NR2F1_MA0017.1	11.2964	+	chr1	55838048	55838548	Adult												0.11121	0
480	chr1	55849114	55849128	NR2F1_MA0017.1	6.75901	-	chr1	55848728	55849201	Adult												0.17158	0
481	chr1	55886620	55886634	NR2F1_MA0017.1	6.96856	+	chr1	55886414	55886708	Adult	gene	55931240	55972328	+	start	44679	Upstream		ENSMUSG00000099950.1	9130227L01Rik	distal_enhancer	0.60319	1
482	chr1	55889352	55889366	NR2F1_MA0017.1	11.6215	+	chr1	55888574	55889592	Adult	gene	55931240	55972328	+	start	42157	Upstream		ENSMUSG00000099950.1	9130227L01Rik	distal_enhancer	0.08938	0
483	chr1	56089885	56089899	NR2F1_MA0017.1	6.27518	+	chr1	56089038	56090187	Adult												0.11063	0
484	chr1	56305133	56305147	NR2F1_MA0017.1	7.05411	-	chr1	56304339	56305257	Adult												0.08244	0
485	chr1	56403577	56403591	NR2F1_MA0017.1	6.44763	+	chr1	56403492	56403880	Adult	gene	56451406	56451562	+	start	47720	Upstream		ENSMUSG00000100944.1	Gm28900	distal_enhancer	0.09875	0
486	chr1	56419525	56419539	NR2F1_MA0017.1	7.89677	-	chr1	56419272	56420064	Adult	gene	56451406	56451562	+	start	31738	Upstream		ENSMUSG00000100944.1	Gm28900	distal_enhancer	0.04784	0
487	chr1	56419967	56419981	NR2F1_MA0017.1	7.10507	-	chr1	56419272	56420064	Adult	gene	56451406	56451562	+	start	31738	Upstream		ENSMUSG00000100944.1	Gm28900	distal_enhancer	0.12972	0
488	chr1	56665277	56665291	NR2F1_MA0017.1	8.72328	+	chr1	56664469	56665418	Adult	gene	56636043	56637435	-	start	27508	Upstream		ENSMUSG00000045336.5	Hsfy2	distal_enhancer	0.05999	0
489	chr1	56809297	56809311	NR2F1_MA0017.1	7.46669	-	chr1	56808931	56809320	Adult	gene	56793980	56978650	-	end	15145	PeakInsideFeature		ENSMUSG00000038331.15	Satb2	any_internal	0.0709	0
490	chr1	56893337	56893351	NR2F1_MA0017.1	6.67547	+	chr1	56892599	56893371	Adult	gene	56793980	56978650	-	center	6670	PeakInsideFeature		ENSMUSG00000038331.15	Satb2	any_internal	0.13049	0
491	chr1	56893354	56893368	NR2F1_MA0017.1	6.27357	-	chr1	56892599	56893371	Adult	gene	56793980	56978650	-	center	6670	PeakInsideFeature		ENSMUSG00000038331.15	Satb2	any_internal	0.11868	0
492	chr1	56939215	56939229	NR2F1_MA0017.1	7.17809	+	chr1	56938759	56939329	Adult	gene	56793980	56978650	-	start	39606	PeakInsideFeature		ENSMUSG00000038331.15	Satb2	any_internal	0.12824	0
493	chr1	56969583	56969597	NR2F1_MA0017.1	8.28502	+	chr1	56969304	56969737	Adult	gene	56971411	57050084	+	start	1891	Upstream		ENSMUSG00000087022.4	9130024F11Rik	any_promoter	0.12585	0
494	chr1	57012685	57012699	NR2F1_MA0017.1	7.51984	+	chr1	57012662	57013009	Adult	gene	56971411	57050084	+	center	2088	PeakInsideFeature		ENSMUSG00000087022.4	9130024F11Rik	any_internal	0.07524	0
495	chr1	57377428	57377442	NR2F1_MA0017.1	8.34319	+	chr1	57377369	57378601	Adult	gene	57377619	57385423	+	start	366	OverlapStart		ENSMUSG00000038323.3	1700066M21Rik	any_promoter	0.62739	1
496	chr1	57406753	57406767	NR2F1_MA0017.1	7.20907	-	chr1	57406083	57407123	Adult	gene	57406327	57417953	+	start	276	OverlapStart		ENSMUSG00000025971.6	9430016H08Rik	any_promoter	0.8962	1
497	chr1	57823381	57823395	NR2F1_MA0017.1	6.89796	-	chr1	57823135	57823472	Adult	gene	57774161	57948394	+	center	37974	PeakInsideFeature		ENSMUSG00000038305.14	Spats2l	any_internal	0.1186	0
498	chr1	58210667	58210681	NR2F1_MA0017.1	6.74555	-	chr1	58210207	58211046	Adult	gene	58210396	58268597	+	start	230	OverlapStart		ENSMUSG00000038242.12	Aox4	any_promoter	0.10261	0
499	chr1	58240378	58240392	NR2F1_MA0017.1	7.02414	-	chr1	58239777	58240864	Adult	gene	58210396	58268597	+	center	824	PeakInsideFeature		ENSMUSG00000038242.12	Aox4	any_internal	0.08849	0
500	chr1	58271462	58271476	NR2F1_MA0017.1	6.26893	-	chr1	58271168	58271537	Adult	gene	58278325	58380259	+	start	6973	Upstream		ENSMUSG00000079554.2	Aox2	any_promoter	0.3621	0
501	chr1	58285845	58285859	NR2F1_MA0017.1	6.40487	-	chr1	58285676	58286115	Adult	gene	58254116	58315656	-	center	1009	PeakInsideFeature		ENSMUSG00000089822.1	Gm15759	any_internal	0.22096	0
502	chr1	58372988	58373002	NR2F1_MA0017.1	9.54372	+	chr1	58372761	58373073	Adult	gene	58278325	58380259	+	end	7342	PeakInsideFeature		ENSMUSG00000079554.2	Aox2	any_internal	0.11017	0
503	chr1	58409505	58409519	NR2F1_MA0017.1	9.52873	-	chr1	58409432	58410071	Adult	gene	58410188	58424066	-	end	437	Downstream		ENSMUSG00000026034.17	Clk1	distal_enhancer	0.11945	0
504	chr1	58457948	58457962	NR2F1_MA0017.1	6.62792	-	chr1	58457830	58458560	Adult	gene	58445150	58481816	+	center	5288	PeakInsideFeature		ENSMUSG00000026036.17	Nif3l1	any_internal	0.25919	0
505	chr1	58482629	58482643	NR2F1_MA0017.1	10.1108	+	chr1	58482559	58483432	Adult	gene	58462770	58505109	-	center	944	PeakInsideFeature		ENSMUSG00000026037.14	Orc2	any_internal	0.3177	0
506	chr1	58736972	58736986	NR2F1_MA0017.1	7.51282	+	chr1	58736950	58737342	Adult	gene	58711507	58758884	+	center	1951	PeakInsideFeature		ENSMUSG00000026031.15	Cflar	any_internal	0.13578	0
507	chr1	58740118	58740132	NR2F1_MA0017.1	10.7388	+	chr1	58739270	58740408	Adult	gene	58711507	58758884	+	center	4644	PeakInsideFeature		ENSMUSG00000026031.15	Cflar	any_internal	0.25726	0
508	chr1	58973136	58973150	NR2F1_MA0017.1	6.77747	+	chr1	58972955	58974206	Adult	gene	58973521	58995715	+	start	59	OverlapStart		ENSMUSG00000026027.13	Stradb	any_promoter	0.16082	0
509	chr1	59236855	59236869	NR2F1_MA0017.1	7.19534	-	chr1	59236792	59238182	Adult	gene	59162925	59237231	-	start	256	OverlapStart		ENSMUSG00000026024.14	Als2	any_promoter	0.12982	0
510	chr1	59405298	59405312	NR2F1_MA0017.1	6.33856	+	chr1	59405060	59405717	Adult	gene	59378929	59392299	+	end	13089	Downstream		ENSMUSG00000099922.1	Gm29016	distal_enhancer	0.13626	0
511	chr1	59638514	59638528	NR2F1_MA0017.1	11.1147	-	chr1	59638348	59638585	Adult	gene	59586557	59670834	-	center	9771	PeakInsideFeature		ENSMUSG00000026021.15	Sumo1	any_internal	0.18055	0
512	chr1	59671027	59671041	NR2F1_MA0017.1	6.31709	-	chr1	59669934	59671213	Adult	gene	59586557	59670834	-	start	261	OverlapStart		ENSMUSG00000026021.15	Sumo1	any_promoter	0.24017	0
513	chr1	59849246	59849260	NR2F1_MA0017.1	6.56621	-	chr1	59847925	59849369	Adult	gene	59763399	59879014	+	center	27441	PeakInsideFeature		ENSMUSG00000067336.6	Bmpr2	any_internal	0.11709	0
514	chr1	59944049	59944063	NR2F1_MA0017.1	6.89378	+	chr1	59943838	59944546	Adult	gene	59913005	59985346	+	center	4983	PeakInsideFeature		ENSMUSG00000041040.12	Fam117b	any_internal	0.22002	0
515	chr1	60005714	60005728	NR2F1_MA0017.1	7.94273	+	chr1	60005667	60005982	Adult	gene	59982489	60043184	-	center	7012	PeakInsideFeature		ENSMUSG00000026018.12	Ica1l	any_internal	0.08818	0
516	chr1	60035532	60035546	NR2F1_MA0017.1	9.52873	-	chr1	60034843	60035571	Adult	gene	59982489	60043184	-	start	7977	PeakInsideFeature		ENSMUSG00000026018.12	Ica1l	any_internal	0.07137	0
517	chr1	60098787	60098801	NR2F1_MA0017.1	6.66501	+	chr1	60097513	60098811	Adult	gene	60098246	60153953	+	start	84	OverlapStart		ENSMUSG00000026017.13	Carf	any_promoter	0.15045	0
518	chr1	60209112	60209126	NR2F1_MA0017.1	7.22048	+	chr1	60208931	60209171	Adult	gene	60180598	60338328	+	start	28453	PeakInsideFeature		ENSMUSG00000073664.11	Nbeal1	any_internal	0.0599	0
519	chr1	60396241	60396255	NR2F1_MA0017.1	6.48816	-	chr1	60395815	60397018	Adult	gene	60343322	60388060	+	end	8356	Downstream		ENSMUSG00000049439.13	Cyp20a1	distal_enhancer	0.29107	0
520	chr1	60567348	60567362	NR2F1_MA0017.1	6.92357	+	chr1	60566008	60567599	Adult	gene	60482291	60567104	-	start	301	OverlapStart		ENSMUSG00000026014.15	Raph1	any_promoter	0.4548	0
521	chr1	60580988	60581002	NR2F1_MA0017.1	6.70297	+	chr1	60580877	60581369	Adult	gene	60592250	60592709	-	end	11127	Downstream		ENSMUSG00000082160.1	Gm11578	distal_enhancer	0.06905	0
522	chr1	60732024	60732038	NR2F1_MA0017.1	9.89893	-	chr1	60731997	60732534	Adult	gene	60716799	60773359	+	center	12814	PeakInsideFeature		ENSMUSG00000026012.2	Cd28	any_internal	0.07747	0
523	chr1	60877834	60877848	NR2F1_MA0017.1	9.52873	-	chr1	60877577	60877917	Adult	gene	60880337	60881738	+	start	2590	Upstream		ENSMUSG00000102549.1	Gm38137	any_promoter	0.1257	0
524	chr1	60884769	60884783	NR2F1_MA0017.1	7.15009	-	chr1	60884477	60885219	Adult	gene	60886999	60915832	+	start	2151	Upstream		ENSMUSG00000026011.13	Ctla4	any_promoter	0.49659	0
525	chr1	60898844	60898858	NR2F1_MA0017.1	10.9033	-	chr1	60898020	60898862	Adult	gene	60900897	60901422	+	start	2456	Upstream		ENSMUSG00000081382.1	Rpl18-ps1	any_promoter	0.06997	0
526	chr1	60960499	60960513	NR2F1_MA0017.1	6.48354	-	chr1	60960353	60961447	Adult	gene	60948229	60948465	-	start	12435	Upstream		ENSMUSG00000080800.1	Gm11582	distal_enhancer	0.18933	0
527	chr1	61253497	61253511	NR2F1_MA0017.1	6.51622	-	chr1	61253368	61253890	Adult	gene	61265290	61271514	-	end	11661	Downstream		ENSMUSG00000100893.1	Gm28083	distal_enhancer	0.09513	0
528	chr1	61428574	61428588	NR2F1_MA0017.1	7.20078	+	chr1	61428543	61429433	Adult	gene	61440100	61469475	+	start	11112	Upstream		ENSMUSG00000086408.1	Gm11588	distal_enhancer	0.09922	0
529	chr1	62215922	62215936	NR2F1_MA0017.1	6.52764	-	chr1	62215682	62217129	Adult	gene	61638823	62642284	+	center	75852	PeakInsideFeature		ENSMUSG00000052062.14	Pard3b	any_internal	0.3017	0
530	chr1	62809330	62809344	NR2F1_MA0017.1	9.24464	-	chr1	62808185	62809349	Adult	gene	62809301	62811857	+	start	534	OverlapStart		ENSMUSG00000103032.1	Gm37121	any_promoter	0.07925	0
531	chr1	62827222	62827236	NR2F1_MA0017.1	6.67276	-	chr1	62827150	62827894	Adult	gene	62821354	62832370	-	center	660	PeakInsideFeature		ENSMUSG00000100426.1	Gm4208	any_internal	0.09719	0
532	chr1	62861823	62861837	NR2F1_MA0017.1	6.30961	+	chr1	62861643	62861951	Adult	gene	62821354	62832370	-	start	29427	Upstream		ENSMUSG00000100426.1	Gm4208	distal_enhancer	0.08528	0
533	chr1	62886706	62886720	NR2F1_MA0017.1	10.1108	-	chr1	62886639	62886841	Adult												0.10204	0
534	chr1	63132595	63132609	NR2F1_MA0017.1	12.3871	+	chr1	63131905	63132751	Adult	gene	63113077	63158290	+	center	3355	PeakInsideFeature		ENSMUSG00000084799.7	Ino80dos	any_internal	0.34531	0
535	chr1	63177050	63177064	NR2F1_MA0017.1	11.2938	+	chr1	63176354	63177517	Adult	gene	63143595	63176833	-	start	102	OverlapStart		ENSMUSG00000025968.16	Ndufs1	any_promoter	0.59545	1
536	chr1	63236483	63236497	NR2F1_MA0017.1	9.06887	+	chr1	63235809	63236595	Adult	gene	63248020	63248499	-	end	11818	Downstream		ENSMUSG00000102536.1	1700039I01Rik	distal_enhancer	0.0635	0
537	chr1	63368285	63368299	NR2F1_MA0017.1	6.90929	-	chr1	63367791	63368401	Adult	gene	63364719	63365365	-	start	2731	Upstream		ENSMUSG00000081643.1	Gm11605	any_promoter	0.16472	0
538	chr1	63378781	63378795	NR2F1_MA0017.1	7.03197	-	chr1	63378715	63379019	Adult	gene	63364719	63365365	-	start	13502	Upstream		ENSMUSG00000081643.1	Gm11605	distal_enhancer	0.22356	0
539	chr1	63518913	63518927	NR2F1_MA0017.1	8.14933	+	chr1	63518860	63519166	Adult	gene	63445890	63596276	+	center	2070	PeakInsideFeature		ENSMUSG00000025964.15	Adam23	any_internal	0.20407	0
540	chr1	63573990	63574004	NR2F1_MA0017.1	9.49583	+	chr1	63573974	63574547	Adult	gene	63445890	63596276	+	end	22016	PeakInsideFeature		ENSMUSG00000025964.15	Adam23	any_internal	0.17628	0
541	chr1	63659900	63659914	NR2F1_MA0017.1	9.52757	+	chr1	63659599	63659950	Adult	gene	63622850	63686927	-	center	4886	PeakInsideFeature		ENSMUSG00000069085.5	Dytn	any_internal	0.09332	0
542	chr1	63994973	63994987	NR2F1_MA0017.1	6.86726	-	chr1	63994973	63995678	Adult	gene	63964726	63968999	+	end	26326	Downstream		ENSMUSG00000044689.5	Gm13749	distal_enhancer	0.08853	0
543	chr1	64106384	64106398	NR2F1_MA0017.1	9.2472	+	chr1	64106196	64106407	Adult	gene	64029446	64122282	-	start	15981	PeakInsideFeature		ENSMUSG00000025959.13	Klf7	any_internal	0.07236	0
544	chr1	64119679	64119693	NR2F1_MA0017.1	8.03304	-	chr1	64119414	64119712	Adult	gene	64029446	64122282	-	start	2719	PeakInsideFeature		ENSMUSG00000025959.13	Klf7	any_internal	0.24011	0
545	chr1	64224471	64224485	NR2F1_MA0017.1	7.95845	+	chr1	64224122	64224569	Adult	gene	64185990	64303043	-	center	20171	PeakInsideFeature		ENSMUSG00000101895.1	Gm28981	any_internal	0.6344	1
546	chr1	64285043	64285057	NR2F1_MA0017.1	6.30981	-	chr1	64284702	64285558	Adult	gene	64185990	64303043	-	start	17913	PeakInsideFeature		ENSMUSG00000101895.1	Gm28981	any_internal	0.139	0
547	chr1	64305891	64305905	NR2F1_MA0017.1	6.92422	-	chr1	64305244	64305951	Adult	gene	64185990	64303043	-	start	2554	Upstream		ENSMUSG00000101895.1	Gm28981	any_promoter	0.16905	0
548	chr1	64446076	64446090	NR2F1_MA0017.1	8.54414	+	chr1	64445842	64446570	Adult	gene	64454358	64454577	-	end	8152	Downstream		ENSMUSG00000099658.1	Gm28980	distal_enhancer	0.40628	0
549	chr1	64514735	64514749	NR2F1_MA0017.1	8.67791	-	chr1	64513989	64514882	Adult	gene	64532644	64604548	+	start	18209	Upstream		ENSMUSG00000025958.14	Creb1	distal_enhancer	0.07491	0
550	chr1	64522388	64522402	NR2F1_MA0017.1	10.4785	+	chr1	64521612	64523609	Adult	gene	64532644	64604548	+	start	10034	Upstream		ENSMUSG00000025958.14	Creb1	distal_enhancer	0.11338	0
551	chr1	64532446	64532460	NR2F1_MA0017.1	9.47885	-	chr1	64532142	64533662	Adult	gene	64532644	64604548	+	start	258	OverlapStart		ENSMUSG00000025958.14	Creb1	any_promoter	0.41222	0
552	chr1	64544023	64544037	NR2F1_MA0017.1	6.33942	-	chr1	64543836	64544048	Adult	gene	64532644	64604548	+	start	11298	PeakInsideFeature		ENSMUSG00000025958.14	Creb1	any_internal	0.10811	0
553	chr1	64610845	64610859	NR2F1_MA0017.1	7.30614	-	chr1	64610413	64611445	Adult	gene	64617783	64626033	+	start	6854	Upstream		ENSMUSG00000101832.1	Gm28982	any_promoter	0.24618	0
554	chr1	64633665	64633679	NR2F1_MA0017.1	6.6412	-	chr1	64633081	64634074	Adult	gene	64617783	64626033	+	end	7544	Downstream		ENSMUSG00000101832.1	Gm28982	distal_enhancer	0.16165	0
555	chr1	65046866	65046880	NR2F1_MA0017.1	6.23605	-	chr1	65046285	65046972	Adult	gene	65048553	65051149	-	end	1925	Downstream		ENSMUSG00000070870.6	Cryge	distal_enhancer	0.1444	0
556	chr1	65123478	65123492	NR2F1_MA0017.1	11.7035	-	chr1	65122676	65123533	Adult	gene	65105284	65123214	-	start	110	OverlapStart		ENSMUSG00000044816.10	D630023F18Rik	any_promoter	0.07313	0
557	chr1	65355336	65355350	NR2F1_MA0017.1	6.81522	+	chr1	65355027	65355725	Adult	gene	65282055	65389244	+	center	19727	PeakInsideFeature		ENSMUSG00000025946.13	Pth2r	any_internal	0.04955	0
558	chr1	65536860	65536874	NR2F1_MA0017.1	8.79686	+	chr1	65536291	65536981	Adult	gene	65523670	65524075	-	start	12561	Upstream		ENSMUSG00000099819.1	Gm28728	distal_enhancer	0.32272	0
559	chr1	65687214	65687228	NR2F1_MA0017.1	7.1075	-	chr1	65687205	65687873	Adult												0.07888	0
560	chr1	65730209	65730223	NR2F1_MA0017.1	7.58621	-	chr1	65730186	65730879	Adult												0.09197	0
561	chr1	66278287	66278301	NR2F1_MA0017.1	7.28931	-	chr1	66277758	66278422	Adult	gene	66175272	66442583	+	center	30837	PeakInsideFeature		ENSMUSG00000015222.17	Map2	any_internal	0.15364	0
562	chr1	66374703	66374717	NR2F1_MA0017.1	7.73223	-	chr1	66374504	66374763	Adult	gene	66175272	66442583	+	center	65706	PeakInsideFeature		ENSMUSG00000015222.17	Map2	any_internal	0.13339	0
563	chr1	66431346	66431360	NR2F1_MA0017.1	8.12354	+	chr1	66431050	66432041	Adult	gene	66436081	66436232	+	start	4536	Upstream		ENSMUSG00000065694.1	Gm25411	any_promoter	0.34894	0
564	chr1	66437897	66437911	NR2F1_MA0017.1	8.09577	-	chr1	66436756	66438228	Adult	gene	66175272	66442583	+	end	5091	PeakInsideFeature		ENSMUSG00000015222.17	Map2	any_internal	0.10947	0
565	chr1	66611315	66611329	NR2F1_MA0017.1	6.76428	+	chr1	66611249	66611673	Adult	gene	66468366	66699866	+	center	27345	PeakInsideFeature		ENSMUSG00000055567.16	Unc80	any_internal	0.38712	0
566	chr1	66655981	66655995	NR2F1_MA0017.1	8.88453	-	chr1	66655144	66656062	Adult	gene	66468366	66699866	+	end	44263	PeakInsideFeature		ENSMUSG00000055567.16	Unc80	any_internal	0.29525	0
567	chr1	66816812	66816826	NR2F1_MA0017.1	6.79301	-	chr1	66816013	66818272	Adult	gene	66719247	66817562	-	start	420	OverlapStart		ENSMUSG00000026004.15	Kansl1l	any_promoter	0.12109	0
568	chr1	66964647	66964661	NR2F1_MA0017.1	6.45054	-	chr1	66964408	66965330	Adult	gene	66951828	66953469	+	end	11400	Downstream		ENSMUSG00000082212.1	Gm15826	distal_enhancer	0.29129	0
569	chr1	66964837	66964851	NR2F1_MA0017.1	6.6843	-	chr1	66964408	66965330	Adult	gene	66951828	66953469	+	end	11400	Downstream		ENSMUSG00000082212.1	Gm15826	distal_enhancer	1.17137	1
570	chr1	67021170	67021184	NR2F1_MA0017.1	7.34366	-	chr1	67020765	67021222	Adult	gene	67000516	67038872	-	center	1299	PeakInsideFeature		ENSMUSG00000026000.16	Lancl1	any_internal	0.13702	0
571	chr1	67184161	67184175	NR2F1_MA0017.1	7.82624	-	chr1	67183488	67184224	Adult	gene	67123025	67231259	+	center	6714	PeakInsideFeature		ENSMUSG00000025991.8	Cps1	any_internal	0.13671	0
572	chr1	67640601	67640615	NR2F1_MA0017.1	6.34439	-	chr1	67640366	67640702	Adult	gene	67616974	67617052	+	end	23482	Downstream		ENSMUSG00000095282.1	Gm22548	distal_enhancer	0.39656	0
573	chr1	67643722	67643736	NR2F1_MA0017.1	6.62731	-	chr1	67643699	67643967	Adult	gene	67616974	67617052	+	end	26781	Downstream		ENSMUSG00000095282.1	Gm22548	distal_enhancer	0.13906	0
574	chr1	67901928	67901942	NR2F1_MA0017.1	6.9125	-	chr1	67901904	67902903	Adult	gene	67903229	67905532	+	start	826	Upstream		ENSMUSG00000104395.1	Gm37957	any_promoter	0.0983	0
575	chr1	67927962	67927976	NR2F1_MA0017.1	7.65864	-	chr1	67927764	67927987	Adult	gene	67903229	67905532	+	end	22343	Downstream		ENSMUSG00000104395.1	Gm37957	distal_enhancer	0.07319	0
576	chr1	69106489	69106503	NR2F1_MA0017.1	7.09989	+	chr1	69106324	69107392	Adult	gene	69091912	69106740	-	start	118	OverlapStart		ENSMUSG00000087514.1	Gm16076	any_promoter	0.15051	0
577	chr1	69107013	69107027	NR2F1_MA0017.1	6.38542	-	chr1	69106324	69107392	Adult	gene	69091912	69106740	-	start	118	OverlapStart		ENSMUSG00000087514.1	Gm16076	any_promoter	0.13736	0
578	chr1	69298980	69298994	NR2F1_MA0017.1	7.76014	+	chr1	69298891	69299573	Adult												0.07223	0
579	chr1	69367493	69367507	NR2F1_MA0017.1	8.25521	+	chr1	69367396	69368295	Adult	gene	69377320	69378071	+	start	9475	Upstream		ENSMUSG00000101387.1	Pced1c-ps	any_promoter	0.14126	0
580	chr1	69429302	69429316	NR2F1_MA0017.1	6.2643	+	chr1	69429273	69430115	Adult	gene	69441055	69444084	+	start	11361	Upstream		ENSMUSG00000099804.1	Gm28497	distal_enhancer	0.16387	0
581	chr1	69436444	69436458	NR2F1_MA0017.1	9.28048	+	chr1	69436423	69437510	Adult	gene	69441055	69444084	+	start	4089	Upstream		ENSMUSG00000099804.1	Gm28497	any_promoter	0.50592	1
582	chr1	69505218	69505232	NR2F1_MA0017.1	7.51267	-	chr1	69505181	69505684	Adult	gene	69513931	69547707	+	start	8499	Upstream		ENSMUSG00000101156.1	Gm29114	any_promoter	0.13913	0
583	chr1	69592111	69592125	NR2F1_MA0017.1	9.23974	+	chr1	69591214	69592181	Adult	gene	69531213	69687245	-	center	17532	PeakInsideFeature		ENSMUSG00000025997.13	Ikzf2	any_internal	0.08711	0
584	chr1	69766675	69766689	NR2F1_MA0017.1	6.77633	-	chr1	69766580	69766853	Adult	gene	69770867	69772753	+	start	4151	Upstream		ENSMUSG00000103402.1	Gm37930	any_promoter	0.10613	0
585	chr1	69775735	69775749	NR2F1_MA0017.1	7.76494	-	chr1	69775664	69775944	Adult	gene	69770867	69772753	+	end	3051	Downstream		ENSMUSG00000103402.1	Gm37930	distal_enhancer	0.39356	0
586	chr1	70037815	70037829	NR2F1_MA0017.1	6.22241	-	chr1	70037381	70038095	Adult	gene	69826969	70725132	+	start	210769	PeakInsideFeature		ENSMUSG00000053153.14	Spag16	any_internal	0.44598	0
587	chr1	70078903	70078917	NR2F1_MA0017.1	8.30452	-	chr1	70077912	70079484	Adult	gene	69826969	70725132	+	center	197352	PeakInsideFeature		ENSMUSG00000053153.14	Spag16	any_internal	0.21405	0
588	chr1	70079040	70079054	NR2F1_MA0017.1	8.96225	+	chr1	70077912	70079484	Adult	gene	69826969	70725132	+	center	197352	PeakInsideFeature		ENSMUSG00000053153.14	Spag16	any_internal	0.36161	0
589	chr1	70247872	70247886	NR2F1_MA0017.1	6.33854	-	chr1	70247378	70248051	Adult	gene	69826969	70725132	+	center	28336	PeakInsideFeature		ENSMUSG00000053153.14	Spag16	any_internal	0.08313	0
590	chr1	70386061	70386075	NR2F1_MA0017.1	8.47961	-	chr1	70385607	70386382	Adult	gene	69826969	70725132	+	center	109944	PeakInsideFeature		ENSMUSG00000053153.14	Spag16	any_internal	0.73051	1
591	chr1	70714938	70714952	NR2F1_MA0017.1	8.73523	-	chr1	70714548	70715006	Adult	gene	69826969	70725132	+	end	10355	PeakInsideFeature		ENSMUSG00000053153.14	Spag16	any_internal	0.07876	0
592	chr1	70839333	70839347	NR2F1_MA0017.1	7.95839	+	chr1	70838922	70839389	Adult	gene	70725714	70885397	+	center	33600	PeakInsideFeature		ENSMUSG00000045648.15	Vwc2l	any_internal	0.07865	0
593	chr1	70857863	70857877	NR2F1_MA0017.1	7.08799	-	chr1	70857536	70858385	Adult	gene	70725714	70885397	+	end	27437	PeakInsideFeature		ENSMUSG00000045648.15	Vwc2l	any_internal	0.39282	0
594	chr1	71037125	71037139	NR2F1_MA0017.1	9.34788	+	chr1	71036997	71037412	Adult	gene	71027497	71103146	-	end	9707	PeakInsideFeature		ENSMUSG00000026196.7	Bard1	any_internal	0.46775	0
595	chr1	71264018	71264032	NR2F1_MA0017.1	6.54152	+	chr1	71263466	71264186	Adult	gene	71242275	71414910	-	end	21551	PeakInsideFeature		ENSMUSG00000050296.14	Abca12	any_internal	0.17769	0
596	chr1	71267841	71267855	NR2F1_MA0017.1	6.37303	-	chr1	71267652	71268007	Adult	gene	71242275	71414910	-	end	25554	PeakInsideFeature		ENSMUSG00000050296.14	Abca12	any_internal	0.17149	0
597	chr1	71339175	71339189	NR2F1_MA0017.1	8.54137	-	chr1	71338881	71339528	Adult	gene	71242275	71414910	-	center	10612	PeakInsideFeature		ENSMUSG00000050296.14	Abca12	any_internal	0.07422	0
598	chr1	71356974	71356988	NR2F1_MA0017.1	9.10716	-	chr1	71356944	71357849	Adult	gene	71242275	71414910	-	center	28804	PeakInsideFeature		ENSMUSG00000050296.14	Abca12	any_internal	0.09496	0
599	chr1	71367779	71367793	NR2F1_MA0017.1	7.15018	-	chr1	71367676	71368250	Adult	gene	71242275	71414910	-	center	39371	PeakInsideFeature		ENSMUSG00000050296.14	Abca12	any_internal	0.25164	0
600	chr1	71447931	71447945	NR2F1_MA0017.1	8.59026	-	chr1	71447421	71448021	Adult	gene	71242275	71414910	-	start	32811	Upstream		ENSMUSG00000050296.14	Abca12	distal_enhancer	0.1077	0
601	chr1	71531842	71531856	NR2F1_MA0017.1	10.6315	+	chr1	71531560	71532055	Adult	gene	71557149	71579631	+	start	25342	Upstream		ENSMUSG00000026192.13	Atic	distal_enhancer	0.86392	1
602	chr1	71652968	71652982	NR2F1_MA0017.1	7.69365	+	chr1	71652709	71653445	Adult	gene	71585519	71653200	-	start	123	OverlapStart		ENSMUSG00000026193.15	Fn1	any_promoter	0.08899	0
603	chr1	71772492	71772506	NR2F1_MA0017.1	8.67791	+	chr1	71771784	71772566	Adult												0.14435	0
604	chr1	71776330	71776344	NR2F1_MA0017.1	6.85184	+	chr1	71776139	71776466	Adult												0.07598	0
605	chr1	72075395	72075409	NR2F1_MA0017.1	6.48816	-	chr1	72075344	72075817	Adult	gene	72087856	72088454	+	start	12276	Upstream		ENSMUSG00000101496.1	Gm8885	distal_enhancer	0.08378	0
606	chr1	72226565	72226579	NR2F1_MA0017.1	6.77532	-	chr1	72225625	72226834	Adult	gene	72226239	72226430	+	start	10	FeatureInsidePeak		ENSMUSG00000094655.1	Gm25360	any_promoter	1.39889	1
607	chr1	72255328	72255342	NR2F1_MA0017.1	9.8704	-	chr1	72254185	72255806	Adult	gene	72255007	72255198	+	start	12	FeatureInsidePeak		ENSMUSG00000093843.1	Gm25939	any_promoter	0.86968	1
608	chr1	72259030	72259044	NR2F1_MA0017.1	6.99623	-	chr1	72258832	72259324	Adult	gene	72259166	72284314	-	end	88	OverlapEnd		ENSMUSG00000026189.13	Pecr	any_internal	0.18746	0
609	chr1	72295731	72295745	NR2F1_MA0017.1	6.5698	+	chr1	72295382	72296523	Adult	gene	72284368	72303104	+	center	2216	PeakInsideFeature		ENSMUSG00000026188.11	Tmem169	any_internal	0.56896	1
610	chr1	72296437	72296451	NR2F1_MA0017.1	9.02009	-	chr1	72295382	72296523	Adult	gene	72284368	72303104	+	center	2216	PeakInsideFeature		ENSMUSG00000026188.11	Tmem169	any_internal	0.3543	0
611	chr1	72301885	72301899	NR2F1_MA0017.1	6.34766	+	chr1	72301885	72302145	Adult	gene	72307420	72394952	+	start	5405	Upstream		ENSMUSG00000026187.8	Xrcc5	any_promoter	0.07961	0
612	chr1	72352871	72352885	NR2F1_MA0017.1	7.58588	-	chr1	72352356	72352930	Adult	gene	72307420	72394952	+	center	1457	PeakInsideFeature		ENSMUSG00000026187.8	Xrcc5	any_internal	0.18352	0
613	chr1	72373002	72373016	NR2F1_MA0017.1	7.40958	+	chr1	72372385	72373371	Adult	gene	72307420	72394952	+	center	21692	PeakInsideFeature		ENSMUSG00000026187.8	Xrcc5	any_internal	0.41746	0
614	chr1	72533595	72533609	NR2F1_MA0017.1	6.34454	-	chr1	72533210	72533706	Adult	gene	72427111	72536930	-	start	3472	PeakInsideFeature		ENSMUSG00000039372.5	2004-03-01	any_internal	0.28939	0
615	chr1	72570949	72570963	NR2F1_MA0017.1	7.85589	+	chr1	72570417	72571007	Adult	gene	72583250	72633134	+	start	12538	Upstream		ENSMUSG00000039354.16	Smarcal1	distal_enhancer	0.20288	0
616	chr1	72710795	72710809	NR2F1_MA0017.1	9.52873	+	chr1	72710776	72711914	Adult	gene	72711259	72713809	+	start	86	OverlapStart		ENSMUSG00000046330.9	Rpl37a	any_promoter	0.1283	0
617	chr1	72717024	72717038	NR2F1_MA0017.1	8.54791	+	chr1	72717006	72717306	Adult	gene	72711259	72713809	+	end	3347	Downstream		ENSMUSG00000046330.9	Rpl37a	distal_enhancer	0.10528	0
618	chr1	72739100	72739114	NR2F1_MA0017.1	8.25101	+	chr1	72738990	72740148	Adult	gene	72711259	72713809	+	end	25760	Downstream		ENSMUSG00000046330.9	Rpl37a	distal_enhancer	0.10455	0
619	chr1	72871132	72871146	NR2F1_MA0017.1	8.13882	+	chr1	72870900	72872075	Adult	gene	72857931	72874884	-	start	3397	PeakInsideFeature		ENSMUSG00000026185.8	Igfbp5	any_internal	0.37542	0
620	chr1	72871681	72871695	NR2F1_MA0017.1	9.09913	+	chr1	72870900	72872075	Adult	gene	72857931	72874884	-	start	3397	PeakInsideFeature		ENSMUSG00000026185.8	Igfbp5	any_internal	0.18602	0
621	chr1	73112016	73112030	NR2F1_MA0017.1	10.2642	-	chr1	73111979	73112613	Adult												0.1947	0
622	chr1	73243841	73243855	NR2F1_MA0017.1	8.52482	-	chr1	73243150	73244667	Adult	gene	73269063	73306360	+	start	25155	Upstream		ENSMUSG00000101112.1	Gm29185	distal_enhancer	0.08554	0
623	chr1	73243911	73243925	NR2F1_MA0017.1	7.63115	-	chr1	73243150	73244667	Adult	gene	73269063	73306360	+	start	25155	Upstream		ENSMUSG00000101112.1	Gm29185	distal_enhancer	0.1598	0
624	chr1	73444598	73444612	NR2F1_MA0017.1	7.32721	+	chr1	73444082	73444975	Adult	gene	73398967	73430790	+	end	13738	Downstream		ENSMUSG00000101812.1	D530049I02Rik	distal_enhancer	0.38987	0
625	chr1	73529764	73529778	NR2F1_MA0017.1	6.23317	-	chr1	73529762	73530487	Adult	gene	73522094	73529790	-	start	334	OverlapStart		ENSMUSG00000100444.1	C530043A13Rik	any_promoter	0.07422	0
626	chr1	73594260	73594274	NR2F1_MA0017.1	8.38913	+	chr1	73594019	73594385	Adult	gene	73618087	73864466	-	end	23885	Downstream		ENSMUSG00000100301.6	6030407O03Rik	distal_enhancer	0.28133	0
627	chr1	73793205	73793219	NR2F1_MA0017.1	8.16811	-	chr1	73793161	73793664	Adult	gene	73750320	73841917	-	center	2706	PeakInsideFeature		ENSMUSG00000101344.1	Gm29183	any_internal	0.05113	0
628	chr1	73827021	73827035	NR2F1_MA0017.1	6.47937	-	chr1	73826242	73827044	Adult	gene	73750320	73841917	-	start	15274	PeakInsideFeature		ENSMUSG00000101344.1	Gm29183	any_internal	0.11835	0
629	chr1	73844828	73844842	NR2F1_MA0017.1	8.31265	+	chr1	73844533	73844993	Adult	gene	73750320	73841917	-	start	2846	Upstream		ENSMUSG00000101344.1	Gm29183	any_promoter	0.22782	0
630	chr1	73901530	73901544	NR2F1_MA0017.1	10.0743	+	chr1	73901526	73902692	Adult	gene	73910230	74124449	-	end	8121	Downstream		ENSMUSG00000055322.14	Tns1	distal_enhancer	0.06734	0
631	chr1	73901942	73901956	NR2F1_MA0017.1	6.56612	+	chr1	73901526	73902692	Adult	gene	73910230	74124449	-	end	8121	Downstream		ENSMUSG00000055322.14	Tns1	distal_enhancer	0.11552	0
632	chr1	74162561	74162575	NR2F1_MA0017.1	7.56521	-	chr1	74162249	74162969	Adult	gene	74153988	74161246	+	end	1363	Downstream		ENSMUSG00000026180.8	Cxcr2	distal_enhancer	0.07916	0
633	chr1	74284441	74284455	NR2F1_MA0017.1	9.66278	-	chr1	74284190	74285186	Adult	gene	74279839	74284738	-	start	50	OverlapStart		ENSMUSG00000006299.13	Aamp	any_promoter	0.09543	0
634	chr1	74295717	74295731	NR2F1_MA0017.1	7.65799	+	chr1	74295369	74296064	Adult	gene	74295602	74298867	+	start	114	OverlapStart		ENSMUSG00000099931.1	Gm29358	any_promoter	0.1821	0
635	chr1	74330020	74330034	NR2F1_MA0017.1	7.25149	+	chr1	74329916	74330276	Adult	gene	74284929	74353694	+	center	10785	PeakInsideFeature		ENSMUSG00000026179.14	Pnkd	any_internal	0.17532	0
636	chr1	74342643	74342657	NR2F1_MA0017.1	7.81281	+	chr1	74341922	74342699	Adult	gene	74284929	74353694	+	end	11384	PeakInsideFeature		ENSMUSG00000026179.14	Pnkd	any_internal	0.10775	0
637	chr1	74353021	74353035	NR2F1_MA0017.1	6.88285	+	chr1	74352486	74353117	Adult	gene	74362107	74369321	+	start	9306	Upstream		ENSMUSG00000073650.8	Catip	any_promoter	0.19603	0
638	chr1	74353084	74353098	NR2F1_MA0017.1	8.06353	-	chr1	74352486	74353117	Adult	gene	74362107	74369321	+	start	9306	Upstream		ENSMUSG00000073650.8	Catip	any_promoter	0.03941	0
639	chr1	74433458	74433472	NR2F1_MA0017.1	9.40334	-	chr1	74433220	74433510	Adult	gene	74409375	74435559	+	end	2194	PeakInsideFeature		ENSMUSG00000026175.12	Vil1	any_internal	0.10679	0
640	chr1	74452878	74452892	NR2F1_MA0017.1	6.81923	+	chr1	74452694	74453058	Adult	gene	74435510	74544284	-	end	17366	PeakInsideFeature		ENSMUSG00000033364.13	Usp37	any_internal	0.1191	0
641	chr1	74453015	74453029	NR2F1_MA0017.1	6.3343	+	chr1	74452694	74453058	Adult	gene	74435510	74544284	-	end	17366	PeakInsideFeature		ENSMUSG00000033364.13	Usp37	any_internal	0.08829	0
642	chr1	74506116	74506130	NR2F1_MA0017.1	9.60235	-	chr1	74505561	74506852	Adult	gene	74506057	74530842	+	start	149	OverlapStart		ENSMUSG00000026174.9	Rqcd1	any_promoter	0.19549	0
643	chr1	74506285	74506299	NR2F1_MA0017.1	6.78033	-	chr1	74505561	74506852	Adult	gene	74506057	74530842	+	start	149	OverlapStart		ENSMUSG00000026174.9	Rqcd1	any_promoter	0.24367	0
644	chr1	74506299	74506313	NR2F1_MA0017.1	9.15413	-	chr1	74505561	74506852	Adult	gene	74506057	74530842	+	start	149	OverlapStart		ENSMUSG00000026174.9	Rqcd1	any_promoter	0.24367	0
645	chr1	74601573	74601587	NR2F1_MA0017.1	6.24211	+	chr1	74601258	74601813	Adult	gene	74601444	74636894	+	start	91	OverlapStart		ENSMUSG00000033276.18	Stk36	any_promoter	0.10776	0
646	chr1	74661448	74661462	NR2F1_MA0017.1	9.34522	-	chr1	74661388	74662200	Adult	gene	74661744	74703730	+	start	50	OverlapStart		ENSMUSG00000033257.14	Ttll4	any_promoter	0.27601	0
647	chr1	74661712	74661726	NR2F1_MA0017.1	6.59753	+	chr1	74661388	74662200	Adult	gene	74661744	74703730	+	start	50	OverlapStart		ENSMUSG00000033257.14	Ttll4	any_promoter	0.38611	0
648	chr1	74859830	74859844	NR2F1_MA0017.1	7.00445	+	chr1	74859516	74860606	Adult	gene	74850894	74879953	+	center	5362	PeakInsideFeature		ENSMUSG00000089964.1	Gm16582	any_internal	0.19248	0
649	chr1	74935650	74935664	NR2F1_MA0017.1	10.0244	-	chr1	74935479	74935683	Adult	gene	74902070	74935599	-	start	18	OverlapStart		ENSMUSG00000047021.14	Ccdc108	any_promoter	0.12515	0
650	chr1	75125043	75125057	NR2F1_MA0017.1	8.57218	-	chr1	75124524	75125345	Adult	gene	74967138	75125200	-	start	266	OverlapStart		ENSMUSG00000026162.7	Nhej1	any_promoter	0.09537	0
651	chr1	75141538	75141552	NR2F1_MA0017.1	6.88368	+	chr1	75141368	75141821	Adult	gene	75142777	75147913	+	start	1183	Upstream		ENSMUSG00000049339.16	Fam134a	any_promoter	0.08016	0
652	chr1	75180503	75180517	NR2F1_MA0017.1	7.8624	+	chr1	75180002	75180622	Adult	gene	75171716	75180392	-	start	80	OverlapStart		ENSMUSG00000026198.15	Abcb6	any_promoter	0.46349	0
653	chr1	75180527	75180541	NR2F1_MA0017.1	6.3343	+	chr1	75180002	75180622	Adult	gene	75171716	75180392	-	start	80	OverlapStart		ENSMUSG00000026198.15	Abcb6	any_promoter	0.23512	0
654	chr1	75244964	75244978	NR2F1_MA0017.1	6.66902	+	chr1	75244787	75245224	Adult	gene	75252321	75257427	+	start	7316	Upstream		ENSMUSG00000101840.1	Gm28294	any_promoter	0.23242	0
655	chr1	75254487	75254501	NR2F1_MA0017.1	7.53357	+	chr1	75254353	75254989	Adult	gene	75252321	75257427	+	center	203	PeakInsideFeature		ENSMUSG00000101840.1	Gm28294	any_internal	0.16202	0
656	chr1	75316946	75316960	NR2F1_MA0017.1	7.86797	-	chr1	75316938	75318167	Adult	gene	75307895	75317990	-	start	438	OverlapStart		ENSMUSG00000026209.15	Dnpep	any_promoter	0.08805	0
657	chr1	75381548	75381562	NR2F1_MA0017.1	10.1315	+	chr1	75381529	75381741	Adult	gene	75368211	75375012	-	start	6623	Upstream		ENSMUSG00000085653.7	Gm15179	any_promoter	0.07911	0
658	chr1	75677691	75677705	NR2F1_MA0017.1	6.96833	-	chr1	75677557	75677978	Adult	gene	75636389	75637179	+	end	40588	Downstream		ENSMUSG00000082012.1	Gm5257	distal_enhancer	0.05207	0
659	chr1	75931851	75931865	NR2F1_MA0017.1	7.39647	-	chr1	75931834	75932180	Adult												0.07893	0
660	chr1	75931990	75932004	NR2F1_MA0017.1	7.5668	-	chr1	75931834	75932180	Adult												0.171	0
661	chr1	76427568	76427582	NR2F1_MA0017.1	6.95407	-	chr1	76427482	76427953	Adult	gene	76420691	76528422	+	start	7026	PeakInsideFeature		ENSMUSG00000100827.1	Gm29069	any_internal	0.19159	0
662	chr1	76822054	76822068	NR2F1_MA0017.1	6.24872	-	chr1	76821607	76822116	Adult												0.11638	0
663	chr1	77504099	77504113	NR2F1_MA0017.1	8.2844	-	chr1	77503741	77504319	Adult	gene	77496652	77496768	-	start	7262	Upstream		ENSMUSG00000099141.1	Mir6352	any_promoter	0.13415	0
664	chr1	78363936	78363950	NR2F1_MA0017.1	7.30166	-	chr1	78363125	78364045	Adult	gene	78310344	78420289	+	center	1731	PeakInsideFeature		ENSMUSG00000032908.9	Sgpp2	any_internal	0.10598	0
665	chr1	78790317	78790331	NR2F1_MA0017.1	6.98622	+	chr1	78789935	78790617	Adult	gene	78783135	78784859	-	start	5417	Upstream		ENSMUSG00000099377.1	Gm6159	any_promoter	0.08674	0
666	chr1	78819526	78819540	NR2F1_MA0017.1	8.36347	-	chr1	78819221	78819943	Adult	gene	78821257	78822652	+	start	1675	Upstream		ENSMUSG00000101324.1	Gm29187	any_promoter	0.07924	0
667	chr1	79007821	79007835	NR2F1_MA0017.1	10.0975	+	chr1	79007236	79007899	Adult	gene	78791622	79224511	-	center	499	PeakInsideFeature		ENSMUSG00000099706.1	Gm29536	any_internal	0.16725	0
668	chr1	79143991	79144005	NR2F1_MA0017.1	10.1108	+	chr1	79143989	79144646	Adult	gene	78791622	79224511	-	start	80194	PeakInsideFeature		ENSMUSG00000099706.1	Gm29536	any_internal	0.13291	0
669	chr1	79144404	79144418	NR2F1_MA0017.1	9.96576	+	chr1	79143989	79144646	Adult	gene	78791622	79224511	-	start	80194	PeakInsideFeature		ENSMUSG00000099706.1	Gm29536	any_internal	0.14366	0
670	chr1	79152055	79152069	NR2F1_MA0017.1	6.77532	-	chr1	79151844	79152107	Adult	gene	78791622	79224511	-	start	72536	PeakInsideFeature		ENSMUSG00000099706.1	Gm29536	any_internal	0.12004	0
671	chr1	79450592	79450606	NR2F1_MA0017.1	8.20951	-	chr1	79450169	79450949	Adult	gene	79434668	79440120	-	start	10439	Upstream		ENSMUSG00000050711.7	Scg2	distal_enhancer	0.35367	0
672	chr1	79450820	79450834	NR2F1_MA0017.1	7.08809	+	chr1	79450169	79450949	Adult	gene	79434668	79440120	-	start	10439	Upstream		ENSMUSG00000050711.7	Scg2	distal_enhancer	0.08623	0
673	chr1	79589854	79589868	NR2F1_MA0017.1	11.6595	-	chr1	79589449	79590127	Adult	gene	79606875	79671972	-	end	17087	Downstream		ENSMUSG00000054702.14	Ap1s3	distal_enhancer	0.08327	0
674	chr1	79763275	79763289	NR2F1_MA0017.1	6.80289	+	chr1	79762940	79763304	Adult	gene	79762716	79764507	+	start	406	PeakInsideFeature		ENSMUSG00000104497.1	Gm10555	any_promoter	0.15551	0
675	chr1	79819236	79819250	NR2F1_MA0017.1	7.77637	+	chr1	79819003	79820000	Adult	gene	79794196	79861180	-	center	8187	PeakInsideFeature		ENSMUSG00000026249.10	Serpine2	any_internal	0.12611	0
676	chr1	79819511	79819525	NR2F1_MA0017.1	6.28058	+	chr1	79819003	79820000	Adult	gene	79794196	79861180	-	center	8187	PeakInsideFeature		ENSMUSG00000026249.10	Serpine2	any_internal	0.57705	1
677	chr1	80257993	80258007	NR2F1_MA0017.1	7.4379	-	chr1	80257768	80258336	Adult	gene	80255030	80256197	-	start	1855	Upstream		ENSMUSG00000103404.1	Gm37932	any_promoter	0.11964	0
678	chr1	80494647	80494661	NR2F1_MA0017.1	7.46271	-	chr1	80493755	80494909	Adult	gene	80501072	80758527	-	end	6740	Downstream		ENSMUSG00000038608.15	Dock10	distal_enhancer	0.75314	1
679	chr1	80512410	80512424	NR2F1_MA0017.1	9.6679	+	chr1	80512348	80512943	Adult	gene	80501072	80758527	-	end	11573	PeakInsideFeature		ENSMUSG00000038608.15	Dock10	any_internal	0.12403	0
680	chr1	80719089	80719103	NR2F1_MA0017.1	7.38839	+	chr1	80718739	80719623	Adult	gene	80501072	80758527	-	start	39346	PeakInsideFeature		ENSMUSG00000038608.15	Dock10	any_internal	1.08793	1
681	chr1	80758546	80758560	NR2F1_MA0017.1	6.86422	+	chr1	80758166	80759030	Adult	gene	80501072	80758527	-	start	71	OverlapStart		ENSMUSG00000038608.15	Dock10	any_promoter	0.24586	0
682	chr1	81308085	81308099	NR2F1_MA0017.1	6.35205	+	chr1	81307964	81308296	Adult	gene	81076949	81341764	+	end	33634	PeakInsideFeature		ENSMUSG00000054976.14	Nyap2	any_internal	0.33105	0
683	chr1	82151200	82151214	NR2F1_MA0017.1	10.0977	-	chr1	82150710	82151243	Adult	gene	82131915	82132019	+	end	18957	Downstream		ENSMUSG00000098797.1	Mir6344	distal_enhancer	0.07607	0
684	chr1	82184417	82184431	NR2F1_MA0017.1	6.79492	+	chr1	82184387	82185016	Adult	gene	82233100	82291416	-	end	48399	Downstream		ENSMUSG00000055980.2	Irs1	distal_enhancer	0.1102	0
685	chr1	82316317	82316331	NR2F1_MA0017.1	8.8385	+	chr1	82316143	82317122	Adult	gene	82316451	82445366	+	start	181	OverlapStart		ENSMUSG00000026142.15	Rhbdd1	any_promoter	0.38376	0
686	chr1	82612761	82612775	NR2F1_MA0017.1	8.31366	-	chr1	82612643	82613475	Adult	gene	82586920	82722059	+	start	26139	PeakInsideFeature		ENSMUSG00000079465.8	Col4a3	any_internal	0.41125	0
687	chr1	82746488	82746502	NR2F1_MA0017.1	6.54055	+	chr1	82746411	82746643	Adult	gene	82724889	82752394	+	end	5867	PeakInsideFeature		ENSMUSG00000026150.14	Mff	any_internal	0.11121	0
688	chr1	82804093	82804107	NR2F1_MA0017.1	11.9817	+	chr1	82803699	82804553	Adult	gene	82806422	82807468	-	end	2296	Downstream		ENSMUSG00000102280.1	Gm36999	distal_enhancer	0.2006	0
689	chr1	82810875	82810889	NR2F1_MA0017.1	6.97144	+	chr1	82810699	82811020	Adult	gene	82806422	82807468	-	start	3391	Upstream		ENSMUSG00000102280.1	Gm36999	any_promoter	0.10447	0
690	chr1	82852692	82852706	NR2F1_MA0017.1	9.45345	-	chr1	82852575	82852791	Adult	gene	82839482	82901182	+	start	13201	PeakInsideFeature		ENSMUSG00000026159.13	Agfg1	any_internal	0.10017	0
691	chr1	82987632	82987646	NR2F1_MA0017.1	7.94446	-	chr1	82986718	82988150	Adult	gene	83003481	83004907	-	end	16047	Downstream		ENSMUSG00000101784.1	Gm7553	distal_enhancer	0.22014	0
692	chr1	83037939	83037953	NR2F1_MA0017.1	11.2636	-	chr1	83037783	83038390	Adult	gene	83012522	83038448	-	start	362	PeakInsideFeature		ENSMUSG00000038496.16	Slc19a3	any_promoter	0.06594	0
693	chr1	83067387	83067401	NR2F1_MA0017.1	7.77978	+	chr1	83067180	83067539	Adult	gene	83067101	83067473	+	start	258	OverlapEnd		ENSMUSG00000099691.1	Gm29518	any_promoter	0.20316	0
694	chr1	83164996	83165010	NR2F1_MA0017.1	9.28806	-	chr1	83164982	83165451	Adult	gene	83159751	83210574	+	start	5465	PeakInsideFeature		ENSMUSG00000053161.16	Daw1	any_internal	0.09101	0
695	chr1	83187379	83187393	NR2F1_MA0017.1	7.76494	+	chr1	83187209	83187504	Adult	gene	83159751	83210574	+	center	2194	PeakInsideFeature		ENSMUSG00000053161.16	Daw1	any_internal	0.51693	1
696	chr1	83187479	83187493	NR2F1_MA0017.1	7.1225	+	chr1	83187209	83187504	Adult	gene	83159751	83210574	+	center	2194	PeakInsideFeature		ENSMUSG00000053161.16	Daw1	any_internal	0.13493	0
697	chr1	83218481	83218495	NR2F1_MA0017.1	6.57079	+	chr1	83218236	83218551	Adult	gene	83216670	83216791	-	start	1602	Upstream		ENSMUSG00000084443.1	n-R5s214	any_promoter	0.35959	0
698	chr1	83237281	83237295	NR2F1_MA0017.1	6.99684	-	chr1	83236941	83237497	Adult	gene	83254138	83408200	-	end	16919	Downstream		ENSMUSG00000026163.17	Sphkap	distal_enhancer	0.07984	0
699	chr1	83250525	83250539	NR2F1_MA0017.1	7.24276	+	chr1	83250461	83250661	Adult	gene	83254138	83408200	-	end	3577	Downstream		ENSMUSG00000026163.17	Sphkap	distal_enhancer	0.10378	0
700	chr1	83317127	83317141	NR2F1_MA0017.1	10.111	-	chr1	83317073	83317314	Adult	gene	83254138	83408200	-	center	13976	PeakInsideFeature		ENSMUSG00000026163.17	Sphkap	any_internal	0.07341	0
701	chr1	83396390	83396404	NR2F1_MA0017.1	6.81503	-	chr1	83396265	83396590	Adult	gene	83254138	83408200	-	start	11773	PeakInsideFeature		ENSMUSG00000026163.17	Sphkap	any_internal	0.28979	0
702	chr1	83407975	83407989	NR2F1_MA0017.1	6.61582	+	chr1	83406410	83408460	Adult	gene	83254138	83408200	-	start	765	OverlapStart		ENSMUSG00000026163.17	Sphkap	any_promoter	0.08579	0
703	chr1	83629129	83629143	NR2F1_MA0017.1	7.2817	-	chr1	83628762	83629192	Adult	gene	83659549	83911644	-	end	30572	Downstream		ENSMUSG00000100580.6	4933436I20Rik	distal_enhancer	0.09629	0
704	chr1	84321750	84321764	NR2F1_MA0017.1	9.73484	+	chr1	84321107	84321794	Adult	gene	84036295	84364180	-	start	42730	PeakInsideFeature		ENSMUSG00000045658.16	Pid1	any_internal	0.1116	0
705	chr1	84464036	84464050	NR2F1_MA0017.1	10.5519	-	chr1	84463648	84465266	Adult	gene	84369838	84696221	-	center	68572	PeakInsideFeature		ENSMUSG00000036766.12	Dner	any_internal	0.10293	0
706	chr1	84579377	84579391	NR2F1_MA0017.1	10.0723	+	chr1	84578833	84579411	Adult	gene	84369838	84696221	-	center	46093	PeakInsideFeature		ENSMUSG00000036766.12	Dner	any_internal	0.1092	0
707	chr1	84614642	84614656	NR2F1_MA0017.1	6.95459	+	chr1	84614639	84614947	Adult	gene	84369838	84696221	-	start	81428	PeakInsideFeature		ENSMUSG00000036766.12	Dner	any_internal	0.08906	0
708	chr1	84636805	84636819	NR2F1_MA0017.1	8.22787	-	chr1	84636342	84637166	Adult	gene	84369838	84696221	-	start	59467	PeakInsideFeature		ENSMUSG00000036766.12	Dner	any_internal	0.0845	0
709	chr1	84717864	84717878	NR2F1_MA0017.1	7.70643	-	chr1	84717613	84717920	Adult	gene	84721188	84840516	-	end	3422	Downstream		ENSMUSG00000026219.14	Trip12	distal_enhancer	0.07151	0
710	chr1	84850566	84850580	NR2F1_MA0017.1	7.48265	+	chr1	84850533	84851086	Adult	gene	84839840	84900487	+	start	10969	PeakInsideFeature		ENSMUSG00000073633.9	Fbxo36	any_internal	0.11189	0
711	chr1	85703780	85703794	NR2F1_MA0017.1	7.70297	-	chr1	85703614	85703841	Adult	gene	85649987	85709998	+	end	6271	PeakInsideFeature		ENSMUSG00000026222.16	Sp100	any_internal	0.13553	0
712	chr1	85775532	85775546	NR2F1_MA0017.1	7.75288	-	chr1	85775172	85775727	Adult	gene	85775270	85784694	+	start	179	OverlapStart		ENSMUSG00000100217.1	9930111H07Rik	any_promoter	0.12676	0
713	chr1	85917130	85917144	NR2F1_MA0017.1	7.34623	+	chr1	85917077	85917582	Adult	gene	85894280	85908675	+	end	8654	Downstream		ENSMUSG00000026223.15	Itm2c	distal_enhancer	0.31504	0
714	chr1	85935651	85935665	NR2F1_MA0017.1	6.38745	+	chr1	85934925	85935709	Adult	gene	85933246	85937332	-	center	28	PeakInsideFeature		ENSMUSG00000099767.1	Gm28884	any_internal	0.27326	0
715	chr1	86021939	86021953	NR2F1_MA0017.1	7.37461	-	chr1	86021416	86021953	Adult	gene	86014402	86015886	-	start	5798	Upstream		ENSMUSG00000099342.1	Gm18180	any_promoter	0.06207	0
716	chr1	86112181	86112195	NR2F1_MA0017.1	7.69867	+	chr1	86111779	86112786	Adult	gene	86099025	86111970	-	start	312	OverlapStart		ENSMUSG00000026228.6	Htr2b	any_promoter	0.0545	0
717	chr1	86214407	86214421	NR2F1_MA0017.1	6.58211	-	chr1	86214123	86214530	Adult	gene	86154779	86278284	+	center	2205	PeakInsideFeature		ENSMUSG00000062590.13	Armc9	any_internal	0.62272	1
718	chr1	86225589	86225603	NR2F1_MA0017.1	6.48816	+	chr1	86225284	86225641	Adult	gene	86154779	86278284	+	center	8931	PeakInsideFeature		ENSMUSG00000062590.13	Armc9	any_internal	0.1599	0
719	chr1	86246161	86246175	NR2F1_MA0017.1	9.39308	-	chr1	86245284	86246189	Adult	gene	86154779	86278284	+	center	29205	PeakInsideFeature		ENSMUSG00000062590.13	Armc9	any_internal	0.18881	0
720	chr1	86282250	86282264	NR2F1_MA0017.1	9.65063	-	chr1	86281608	86282728	Adult	gene	86275508	86301375	-	center	6273	PeakInsideFeature		ENSMUSG00000087538.1	Gm16341	any_internal	0.17598	0
721	chr1	86408727	86408741	NR2F1_MA0017.1	8.45022	-	chr1	86408261	86409205	Adult	gene	86426328	86428052	+	start	17595	Upstream		ENSMUSG00000036574.5	1700019O17Rik	distal_enhancer	0.08234	0
722	chr1	86408798	86408812	NR2F1_MA0017.1	6.71931	-	chr1	86408261	86409205	Adult	gene	86426328	86428052	+	start	17595	Upstream		ENSMUSG00000036574.5	1700019O17Rik	distal_enhancer	0.11629	0
723	chr1	86504497	86504511	NR2F1_MA0017.1	9.33723	-	chr1	86503875	86504623	Adult	gene	86526725	86530712	+	start	22476	Upstream		ENSMUSG00000026238.14	Ptma	distal_enhancer	0.13549	0
724	chr1	86717749	86717763	NR2F1_MA0017.1	9.02261	+	chr1	86717739	86718275	Adult	gene	86703807	87050095	+	start	14200	PeakInsideFeature		ENSMUSG00000053333.15	Dis3l2	any_internal	0.08053	0
725	chr1	87070995	87071009	NR2F1_MA0017.1	7.49151	+	chr1	87070827	87071030	Adult	gene	87080170	87096418	+	start	9242	Upstream		ENSMUSG00000101625.1	Gm29371	any_promoter	0.06507	0
726	chr1	87214192	87214206	NR2F1_MA0017.1	7.75178	+	chr1	87213677	87214477	Adult	gene	87213913	87240488	+	start	164	OverlapStart		ENSMUSG00000026254.17	Eif4e2	any_promoter	0.1159	0
727	chr1	87214316	87214330	NR2F1_MA0017.1	6.31811	+	chr1	87213677	87214477	Adult	gene	87213913	87240488	+	start	164	OverlapStart		ENSMUSG00000026254.17	Eif4e2	any_promoter	0.36082	0
728	chr1	87233298	87233312	NR2F1_MA0017.1	7.31602	-	chr1	87232908	87233459	Adult	gene	87213913	87240488	+	center	5983	PeakInsideFeature		ENSMUSG00000026254.17	Eif4e2	any_internal	0.11758	0
729	chr1	87326743	87326757	NR2F1_MA0017.1	6.70123	+	chr1	87326710	87327277	Adult	gene	87326997	87450796	+	start	4	OverlapStart		ENSMUSG00000048000.15	Gigyf2	any_promoter	0.24701	0
730	chr1	87413177	87413191	NR2F1_MA0017.1	10.9614	+	chr1	87413162	87413634	Adult	gene	87326997	87450796	+	center	24502	PeakInsideFeature		ENSMUSG00000048000.15	Gigyf2	any_internal	0.12746	0
731	chr1	87458656	87458670	NR2F1_MA0017.1	6.37623	-	chr1	87458651	87458926	Adult	gene	87326997	87450796	+	end	7992	Downstream		ENSMUSG00000048000.15	Gigyf2	distal_enhancer	0.05536	0
732	chr1	87486772	87486786	NR2F1_MA0017.1	10.9487	-	chr1	87486243	87486835	Adult	gene	87476833	87573870	-	end	9706	PeakInsideFeature		ENSMUSG00000026259.14	Ngef	any_internal	0.15503	0
733	chr1	87798399	87798413	NR2F1_MA0017.1	8.16865	-	chr1	87798242	87799049	Adult	gene	87803679	87845158	+	start	5034	Upstream		ENSMUSG00000056055.13	Sag	any_promoter	0.43247	0
734	chr1	87812999	87813013	NR2F1_MA0017.1	6.95421	+	chr1	87812759	87814044	Adult	gene	87803679	87845158	+	start	9722	PeakInsideFeature		ENSMUSG00000056055.13	Sag	any_internal	0.15322	0
735	chr1	87813657	87813671	NR2F1_MA0017.1	6.77532	+	chr1	87812759	87814044	Adult	gene	87803679	87845158	+	start	9722	PeakInsideFeature		ENSMUSG00000056055.13	Sag	any_internal	0.05594	0
736	chr1	87913409	87913423	NR2F1_MA0017.1	9.43794	-	chr1	87913345	87913777	Adult	gene	87853286	87945180	+	center	14328	PeakInsideFeature		ENSMUSG00000070738.10	Dgkd	any_internal	0.19142	0
737	chr1	87918103	87918117	NR2F1_MA0017.1	11.6586	-	chr1	87917816	87918533	Adult	gene	87853286	87945180	+	center	18941	PeakInsideFeature		ENSMUSG00000070738.10	Dgkd	any_internal	0.11555	0
738	chr1	88256279	88256293	NR2F1_MA0017.1	6.3844	-	chr1	88256091	88256420	Adult	gene	88226985	88262289	+	end	6034	PeakInsideFeature		ENSMUSG00000079429.9	Mroh2a	any_internal	0.16547	0
739	chr1	88399437	88399451	NR2F1_MA0017.1	8.01708	+	chr1	88399137	88399458	Adult	gene	88406960	88426438	+	start	7663	Upstream		ENSMUSG00000026295.12	Spp2	any_promoter	0.05667	0
740	chr1	88465697	88465711	NR2F1_MA0017.1	7.00417	+	chr1	88465561	88466030	Adult	gene	88443968	88462608	-	start	3187	Upstream		ENSMUSG00000099553.1	Gm29538	any_promoter	0.08671	0
741	chr1	88542487	88542501	NR2F1_MA0017.1	6.93868	+	chr1	88542340	88542587	Adult	gene	88551516	88562167	+	start	9053	Upstream		ENSMUSG00000100798.1	Gm19589	any_promoter	0.10156	0
742	chr1	88592465	88592479	NR2F1_MA0017.1	8.06464	-	chr1	88592033	88592578	Adult	gene	88551516	88562167	+	end	30138	Downstream		ENSMUSG00000100798.1	Gm19589	distal_enhancer	0.10567	0
743	chr1	89136429	89136443	NR2F1_MA0017.1	6.43431	+	chr1	89136174	89136769	Adult	gene	89070414	89155068	+	end	18597	PeakInsideFeature		ENSMUSG00000036206.12	Sh3bp4	any_internal	0.08814	0
744	chr1	89235367	89235381	NR2F1_MA0017.1	8.43947	-	chr1	89235303	89235649	Adult	gene	89256181	89256981	-	end	20705	Downstream		ENSMUSG00000102083.1	Gm5259	distal_enhancer	0.0835	0
745	chr1	89352961	89352975	NR2F1_MA0017.1	6.97427	-	chr1	89352948	89353360	Adult	gene	89302718	89358144	-	start	4990	PeakInsideFeature		ENSMUSG00000101288.1	Gm28342	any_internal	0.08301	0
746	chr1	89472009	89472023	NR2F1_MA0017.1	6.69883	-	chr1	89471866	89472283	Adult	gene	89454805	89897617	+	start	17269	PeakInsideFeature		ENSMUSG00000055013.14	Agap1	any_internal	0.46389	0
747	chr1	89611523	89611537	NR2F1_MA0017.1	9.57365	+	chr1	89611239	89611793	Adult	gene	89454805	89897617	+	center	64695	PeakInsideFeature		ENSMUSG00000055013.14	Agap1	any_internal	0.20892	0
748	chr1	90153485	90153499	NR2F1_MA0017.1	6.50622	+	chr1	90153391	90153654	Adult	gene	90153627	90159462	+	start	105	OverlapStart		ENSMUSG00000100850.1	4930434B07Rik	any_promoter	0.17832	0
749	chr1	90698597	90698611	NR2F1_MA0017.1	7.91401	+	chr1	90698594	90698947	Adult	gene	90675160	90679793	+	end	18977	Downstream		ENSMUSG00000056128.3	Gm9991	distal_enhancer	0.06228	0
750	chr1	91204597	91204611	NR2F1_MA0017.1	6.50978	-	chr1	91204534	91204768	Adult	gene	91179821	91225196	+	center	2143	PeakInsideFeature		ENSMUSG00000034353.14	Ramp1	any_internal	0.10025	0
751	chr1	91298018	91298032	NR2F1_MA0017.1	9.18268	+	chr1	91297887	91298525	Adult	gene	91298337	91321075	+	start	131	OverlapStart		ENSMUSG00000026307.12	Scly	any_promoter	0.11301	0
752	chr1	91600698	91600712	NR2F1_MA0017.1	8.33111	+	chr1	91600673	91601089	Adult	gene	91611405	91624500	+	start	10524	Upstream		ENSMUSG00000101705.1	Gm28380	distal_enhancer	0.07809	0
753	chr1	92012831	92012845	NR2F1_MA0017.1	6.3329	-	chr1	92012659	92013118	Adult	gene	91928778	92180341	-	center	41671	PeakInsideFeature		ENSMUSG00000026313.15	Hdac4	any_internal	0.07934	0
754	chr1	92015303	92015317	NR2F1_MA0017.1	9.14075	-	chr1	92015265	92015559	Adult	gene	91928778	92180341	-	center	39147	PeakInsideFeature		ENSMUSG00000026313.15	Hdac4	any_internal	0.09566	0
755	chr1	92170912	92170926	NR2F1_MA0017.1	6.48754	+	chr1	92170505	92171098	Adult	gene	91928778	92180341	-	start	9540	PeakInsideFeature		ENSMUSG00000026313.15	Hdac4	any_internal	0.25714	0
756	chr1	92638873	92638887	NR2F1_MA0017.1	9.38074	-	chr1	92637985	92638967	Adult	gene	92637144	92641985	-	center	1088	PeakInsideFeature		ENSMUSG00000073616.10	Myeov2	any_internal	0.07926	0
757	chr1	92696956	92696970	NR2F1_MA0017.1	7.00417	-	chr1	92696918	92697173	Adult	gene	92714233	92717202	-	end	17188	Downstream		ENSMUSG00000100546.1	Gm29483	distal_enhancer	0.09231	0
758	chr1	92854594	92854608	NR2F1_MA0017.1	6.6742	-	chr1	92854198	92854660	Adult	gene	92842176	92848771	-	start	5658	Upstream		ENSMUSG00000101995.1	Gm29480	any_promoter	0.09106	0
759	chr1	92854618	92854632	NR2F1_MA0017.1	7.61605	+	chr1	92854198	92854660	Adult	gene	92842176	92848771	-	start	5658	Upstream		ENSMUSG00000101995.1	Gm29480	any_promoter	0.09085	0
760	chr1	93013060	93013074	NR2F1_MA0017.1	6.67691	-	chr1	93012832	93013285	Adult	gene	93006333	93012269	+	end	789	Downstream		ENSMUSG00000045091.4	Aqp12	distal_enhancer	0.08519	0
761	chr1	93014724	93014738	NR2F1_MA0017.1	6.27481	+	chr1	93014518	93014982	Adult	gene	93015463	93101951	-	end	713	Downstream		ENSMUSG00000014602.15	Kif1a	distal_enhancer	0.26093	0
762	chr1	93081032	93081046	NR2F1_MA0017.1	6.67046	-	chr1	93080994	93081353	Adult	gene	93015463	93101951	-	start	20778	PeakInsideFeature		ENSMUSG00000014602.15	Kif1a	any_internal	0.15538	0
763	chr1	93362510	93362524	NR2F1_MA0017.1	6.26892	-	chr1	93362492	93363282	Adult	gene	93363254	93363357	+	start	367	OverlapStart		ENSMUSG00000064389.1	Gm26446	any_promoter	0.07054	0
764	chr1	93512505	93512519	NR2F1_MA0017.1	8.40662	-	chr1	93511535	93512631	Adult	gene	93512078	93621976	+	start	5	OverlapStart		ENSMUSG00000034066.13	Farp2	any_promoter	0.1994	0
765	chr1	93577410	93577424	NR2F1_MA0017.1	7.90916	-	chr1	93577145	93578407	Adult	gene	93512078	93621976	+	center	10749	PeakInsideFeature		ENSMUSG00000034066.13	Farp2	any_internal	0.07929	0
766	chr1	93635168	93635182	NR2F1_MA0017.1	9.07751	-	chr1	93635030	93636153	Adult	gene	93635192	93636509	+	start	399	OverlapStart		ENSMUSG00000100927.1	Gm28536	any_promoter	0.14683	0
767	chr1	93833041	93833055	NR2F1_MA0017.1	8.61974	+	chr1	93832846	93833264	Adult	gene	93824908	93852348	+	center	5573	PeakInsideFeature		ENSMUSG00000073609.9	D2hgdh	any_internal	0.05136	0
768	chr1	94011875	94011889	NR2F1_MA0017.1	9.52873	+	chr1	94011734	94011945	Adult	gene	94020450	94028334	+	start	8611	Upstream		ENSMUSG00000034000.15	Neu4	any_promoter	0.18174	0
769	chr1	94054133	94054147	NR2F1_MA0017.1	7.69403	+	chr1	94053111	94054779	Adult	gene	94038304	94052553	-	start	1392	Upstream		ENSMUSG00000026285.7	Pdcd1	any_promoter	0.25602	0
770	chr1	94126151	94126165	NR2F1_MA0017.1	6.81207	-	chr1	94126010	94126387	Adult												0.0953	0
771	chr1	94184197	94184211	NR2F1_MA0017.1	6.66945	-	chr1	94183767	94184383	Adult	gene	94204416	94205259	+	start	20341	Upstream		ENSMUSG00000100990.1	Gm7891	distal_enhancer	0.60322	1
772	chr1	94356280	94356294	NR2F1_MA0017.1	6.35616	-	chr1	94356124	94356423	Adult												0.06956	0
773	chr1	95048867	95048881	NR2F1_MA0017.1	8.99053	-	chr1	95048226	95048907	Adult	gene	95039933	95040043	-	start	8523	Upstream		ENSMUSG00000089310.1	Gm23181	any_promoter	0.15069	0
774	chr1	95314351	95314365	NR2F1_MA0017.1	8.06574	+	chr1	95313351	95314599	Adult	gene	95313622	95335284	+	start	353	OverlapStart		ENSMUSG00000051185.9	Fam174a	any_promoter	0.12769	0
775	chr1	95332771	95332785	NR2F1_MA0017.1	8.51498	+	chr1	95332277	95333199	Adult	gene	95313622	95335284	+	end	2546	PeakInsideFeature		ENSMUSG00000051185.9	Fam174a	any_internal	0.25905	0
776	chr1	95397293	95397307	NR2F1_MA0017.1	7.19812	-	chr1	95397284	95397494	Adult												0.07239	0
777	chr1	95467574	95467588	NR2F1_MA0017.1	6.35616	+	chr1	95466745	95467654	Adult	gene	95498620	95499151	+	start	31421	Upstream		ENSMUSG00000081051.4	Gm15427	distal_enhancer	0.11786	0
778	chr1	95664394	95664408	NR2F1_MA0017.1	7.38398	+	chr1	95664368	95664777	Adult	gene	95587681	95667571	-	start	2999	PeakInsideFeature		ENSMUSG00000040710.10	St8sia4	any_internal	0.20121	0
779	chr1	96542114	96542128	NR2F1_MA0017.1	6.74505	-	chr1	96541979	96542216	Adult	gene	96543058	96556703	-	end	961	Downstream		ENSMUSG00000100336.1	Gm29601	distal_enhancer	0.10146	0
780	chr1	96545007	96545021	NR2F1_MA0017.1	7.76105	+	chr1	96544734	96545294	Adult	gene	96543058	96556703	-	end	1956	PeakInsideFeature		ENSMUSG00000100336.1	Gm29601	any_internal	0.09589	0
781	chr1	96738993	96739007	NR2F1_MA0017.1	7.52033	-	chr1	96738561	96739214	Adult	gene	96762030	96762158	+	start	23143	Upstream		ENSMUSG00000077255.1	Gm26078	distal_enhancer	0.24006	0
782	chr1	96871132	96871146	NR2F1_MA0017.1	7.97044	-	chr1	96870941	96872618	Adult	gene	96816269	96872171	-	start	392	OverlapStart		ENSMUSG00000040693.7	Slco4c1	any_promoter	0.21499	0
783	chr1	97553178	97553192	NR2F1_MA0017.1	6.92984	+	chr1	97552425	97554227	Adult	gene	97544263	97545448	-	start	7878	Upstream		ENSMUSG00000103179.1	Gm37171	any_promoter	1.2016	1
784	chr1	97555266	97555280	NR2F1_MA0017.1	9.48938	+	chr1	97554613	97555414	Adult	gene	97544263	97545448	-	start	9565	Upstream		ENSMUSG00000103179.1	Gm37171	any_promoter	0.58368	1
785	chr1	97589096	97589110	NR2F1_MA0017.1	7.84045	-	chr1	97589058	97589258	Adult	gene	97346474	97573015	+	end	16143	Downstream		ENSMUSG00000101348.6	Gm7135	distal_enhancer	0.06678	0
786	chr1	97615364	97615378	NR2F1_MA0017.1	8.70966	+	chr1	97614601	97615988	Adult	gene	97606317	97662074	-	end	8977	PeakInsideFeature		ENSMUSG00000044768.16	D1Ertd622e	any_internal	0.45633	0
787	chr1	97636660	97636674	NR2F1_MA0017.1	6.23618	+	chr1	97636645	97637470	Adult	gene	97606317	97662074	-	center	2862	PeakInsideFeature		ENSMUSG00000044768.16	D1Ertd622e	any_internal	0.12127	0
788	chr1	97650111	97650125	NR2F1_MA0017.1	7.86818	+	chr1	97649663	97651154	Adult	gene	97606317	97662074	-	start	11666	PeakInsideFeature		ENSMUSG00000044768.16	D1Ertd622e	any_internal	0.21737	0
789	chr1	97651130	97651144	NR2F1_MA0017.1	8.54283	+	chr1	97649663	97651154	Adult	gene	97606317	97662074	-	start	11666	PeakInsideFeature		ENSMUSG00000044768.16	D1Ertd622e	any_internal	0.11497	0
790	chr1	97660894	97660908	NR2F1_MA0017.1	6.54668	-	chr1	97660622	97662347	Adult	gene	97606317	97662074	-	start	590	OverlapStart		ENSMUSG00000044768.16	D1Ertd622e	any_promoter	0.21149	0
791	chr1	97699371	97699385	NR2F1_MA0017.1	6.9955	+	chr1	97699029	97699392	Adult	gene	97706047	97770411	-	end	6837	Downstream		ENSMUSG00000040648.14	Ppip5k2	distal_enhancer	0.10438	0
792	chr1	97760713	97760727	NR2F1_MA0017.1	6.67528	-	chr1	97760550	97761816	Adult	gene	97770171	97793709	+	start	8988	Upstream		ENSMUSG00000026333.14	Gin1	any_promoter	0.19244	0
793	chr1	97769311	97769325	NR2F1_MA0017.1	11.4497	-	chr1	97769225	97770771	Adult	gene	97770171	97793709	+	start	173	OverlapStart		ENSMUSG00000026333.14	Gin1	any_promoter	0.16971	0
794	chr1	97786888	97786902	NR2F1_MA0017.1	10.1863	+	chr1	97786861	97787351	Adult	gene	97770171	97793709	+	center	5166	PeakInsideFeature		ENSMUSG00000026333.14	Gin1	any_internal	0.06553	0
795	chr1	97793364	97793378	NR2F1_MA0017.1	9.26015	-	chr1	97793003	97793502	Adult	gene	97770171	97793709	+	end	457	PeakInsideFeature		ENSMUSG00000026333.14	Gin1	any_internal	0.17328	0
796	chr1	97862908	97862922	NR2F1_MA0017.1	7.46869	+	chr1	97862865	97863643	Adult	gene	97795113	98095646	-	end	68141	PeakInsideFeature		ENSMUSG00000026335.16	Pam	any_internal	0.11551	0
797	chr1	97923856	97923870	NR2F1_MA0017.1	11.3208	-	chr1	97923773	97923985	Adult	gene	97795113	98095646	-	center	21500	PeakInsideFeature		ENSMUSG00000026335.16	Pam	any_internal	0.11835	0
798	chr1	97961998	97962012	NR2F1_MA0017.1	6.2955	+	chr1	97961956	97962728	Adult	gene	97795113	98095646	-	center	16963	PeakInsideFeature		ENSMUSG00000026335.16	Pam	any_internal	0.19446	0
799	chr1	98440700	98440714	NR2F1_MA0017.1	8.46373	-	chr1	98440186	98440764	Adult	gene	98421123	98516991	+	start	19352	PeakInsideFeature		ENSMUSG00000026336.13	Slco6d1	any_internal	0.08425	0
800	chr1	99363375	99363389	NR2F1_MA0017.1	7.33852	-	chr1	99363006	99363934	Adult												0.80708	1
801	chr1	99679897	99679911	NR2F1_MA0017.1	7.17846	-	chr1	99679886	99680670	Adult	gene	99638395	99640241	-	start	40037	Upstream		ENSMUSG00000099453.1	Gm18248	distal_enhancer	0.0916	0
802	chr1	99680560	99680574	NR2F1_MA0017.1	7.91808	-	chr1	99679886	99680670	Adult	gene	99638395	99640241	-	start	40037	Upstream		ENSMUSG00000099453.1	Gm18248	distal_enhancer	0.18221	0
803	chr1	99774257	99774271	NR2F1_MA0017.1	7.15119	+	chr1	99774179	99774479	Adult	gene	99772764	100485942	+	start	1565	PeakInsideFeature		ENSMUSG00000067028.11	Cntnap5b	any_internal	0.65556	1
804	chr1	99781607	99781621	NR2F1_MA0017.1	6.25448	-	chr1	99781241	99781954	Adult	gene	99772764	100485942	+	start	8833	PeakInsideFeature		ENSMUSG00000067028.11	Cntnap5b	any_internal	0.06347	0
805	chr1	100119419	100119433	NR2F1_MA0017.1	7.38222	+	chr1	100118868	100119909	Adult	gene	99772764	100485942	+	center	9965	PeakInsideFeature		ENSMUSG00000067028.11	Cntnap5b	any_internal	0.14652	0
806	chr1	100270060	100270074	NR2F1_MA0017.1	7.73157	+	chr1	100269872	100270140	Adult	gene	99772764	100485942	+	center	140653	PeakInsideFeature		ENSMUSG00000067028.11	Cntnap5b	any_internal	0.15424	0
807	chr1	100467984	100467998	NR2F1_MA0017.1	8.52573	-	chr1	100467464	100467999	Adult	gene	99772764	100485942	+	end	18211	PeakInsideFeature		ENSMUSG00000067028.11	Cntnap5b	any_internal	0.06033	0
808	chr1	100853194	100853208	NR2F1_MA0017.1	8.05008	+	chr1	100852989	100853341	Adult	gene	100861792	100861901	+	start	8627	Upstream		ENSMUSG00000077039.1	Gm25537	any_promoter	0.08856	0
809	chr1	100935799	100935813	NR2F1_MA0017.1	7.33944	+	chr1	100935769	100936172	Adult												0.08674	0
810	chr1	101844892	101844906	NR2F1_MA0017.1	6.72249	-	chr1	101844436	101844914	Adult	gene	101880505	101880741	-	end	35830	Downstream		ENSMUSG00000100349.1	Gm28188	distal_enhancer	0.07366	0
811	chr1	102105776	102105790	NR2F1_MA0017.1	7.73219	-	chr1	102105633	102105992	Adult	gene	102106448	102106580	-	start	768	Downstream		ENSMUSG00000077295.1	Gm24122	any_promoter	0.10845	0
812	chr1	102146112	102146126	NR2F1_MA0017.1	8.86697	-	chr1	102146036	102146776	Adult	gene	102161366	102161939	+	start	14960	Upstream		ENSMUSG00000099770.1	Gm28623	distal_enhancer	0.14377	0
813	chr1	102160642	102160656	NR2F1_MA0017.1	6.8583	-	chr1	102160633	102160858	Adult	gene	102161366	102161939	+	start	621	Upstream		ENSMUSG00000099770.1	Gm28623	any_promoter	0.10691	0
814	chr1	102236110	102236124	NR2F1_MA0017.1	10.3083	+	chr1	102235341	102236184	Adult												0.1269	0
815	chr1	102353099	102353113	NR2F1_MA0017.1	7.33209	+	chr1	102353084	102353635	Adult												0.07993	0
816	chr1	102544470	102544484	NR2F1_MA0017.1	11.07	+	chr1	102544281	102544521	Adult	gene	102449352	102537656	+	end	6745	Downstream		ENSMUSG00000101890.1	Gm3116	distal_enhancer	0.08465	0
817	chr1	102913292	102913306	NR2F1_MA0017.1	7.60781	+	chr1	102912762	102913374	Adult	gene	102953414	102953548	-	end	40346	Downstream		ENSMUSG00000087908.1	Gm22034	distal_enhancer	0.0836	0
818	chr1	103473757	103473771	NR2F1_MA0017.1	6.69975	+	chr1	103473619	103474360	Adult												0.18112	0
819	chr1	103673786	103673800	NR2F1_MA0017.1	6.32413	-	chr1	103673267	103674339	Adult												0.12204	0
820	chr1	104108385	104108399	NR2F1_MA0017.1	7.29166	-	chr1	104108002	104108738	Adult												0.109	0
821	chr1	104480235	104480249	NR2F1_MA0017.1	13.3574	+	chr1	104479551	104480318	Adult	gene	104485956	104486286	+	start	6022	Upstream		ENSMUSG00000088161.1	Gm23537	any_promoter	0.20177	0
822	chr1	104830992	104831006	NR2F1_MA0017.1	7.0714	+	chr1	104830983	104831447	Adult	gene	104768528	104995481	+	center	50789	PeakInsideFeature		ENSMUSG00000050840.8	Cdh20	any_internal	0.08327	0
823	chr1	104928199	104928213	NR2F1_MA0017.1	9.27281	+	chr1	104928083	104928765	Adult	gene	104768528	104995481	+	center	46420	PeakInsideFeature		ENSMUSG00000050840.8	Cdh20	any_internal	0.22177	0
824	chr1	105038815	105038829	NR2F1_MA0017.1	7.06829	+	chr1	105038597	105039478	Adult	gene	104768528	104995481	+	end	43556	Downstream		ENSMUSG00000050840.8	Cdh20	distal_enhancer	0.0535	0
825	chr1	105094751	105094765	NR2F1_MA0017.1	6.56631	-	chr1	105093848	105095205	Adult	gene	105116453	105127366	+	start	21927	Upstream		ENSMUSG00000099669.1	Gm29012	distal_enhancer	0.525	1
826	chr1	105104189	105104203	NR2F1_MA0017.1	9.1735	+	chr1	105103176	105104229	Adult	gene	105116453	105127366	+	start	12751	Upstream		ENSMUSG00000099669.1	Gm29012	distal_enhancer	0.08696	0
827	chr1	105172842	105172856	NR2F1_MA0017.1	9.23153	+	chr1	105172357	105173296	Adult	gene	105116453	105127366	+	end	45460	Downstream		ENSMUSG00000099669.1	Gm29012	distal_enhancer	0.15171	0
828	chr1	105287299	105287313	NR2F1_MA0017.1	6.64087	+	chr1	105287245	105287530	Adult	gene	105276913	105356710	-	end	10474	PeakInsideFeature		ENSMUSG00000047496.6	Rnf152	any_internal	0.05403	0
829	chr1	105289993	105290007	NR2F1_MA0017.1	6.64684	-	chr1	105289819	105290343	Adult	gene	105276913	105356710	-	end	13168	PeakInsideFeature		ENSMUSG00000047496.6	Rnf152	any_internal	0.10829	0
830	chr1	105489445	105489459	NR2F1_MA0017.1	6.38828	+	chr1	105489383	105489804	Adult	gene	105382259	105569139	-	center	13894	PeakInsideFeature		ENSMUSG00000101214.1	Gm28403	any_internal	0.09434	0
831	chr1	105549851	105549865	NR2F1_MA0017.1	10.2172	-	chr1	105549701	105550941	Adult	gene	105382259	105569139	-	start	18818	PeakInsideFeature		ENSMUSG00000101214.1	Gm28403	any_internal	0.05801	0
832	chr1	105581307	105581321	NR2F1_MA0017.1	6.48816	+	chr1	105580733	105581402	Adult	gene	105518421	105663677	-	center	9982	PeakInsideFeature		ENSMUSG00000056536.14	Pign	any_internal	0.55262	1
833	chr1	105663474	105663488	NR2F1_MA0017.1	10.9282	-	chr1	105663176	105664642	Adult	gene	105663860	105755191	+	start	49	OverlapStart		ENSMUSG00000026319.13	2310035C23Rik	any_promoter	0.43127	0
834	chr1	105829177	105829191	NR2F1_MA0017.1	9.3923	+	chr1	105829095	105829392	Adult	gene	105780717	105847981	+	center	14894	PeakInsideFeature		ENSMUSG00000026321.7	Tnfrsf11a	any_internal	0.08137	0
835	chr1	105891261	105891275	NR2F1_MA0017.1	8.8742	+	chr1	105891087	105891570	Adult	gene	105887632	105891012	-	start	316	Upstream		ENSMUSG00000102690.1	Gm37779	any_promoter	0.35564	0
836	chr1	106070009	106070023	NR2F1_MA0017.1	9.70856	-	chr1	106069599	106070043	Adult	gene	106072583	106075894	-	end	2762	Downstream		ENSMUSG00000102501.1	Gm37372	distal_enhancer	0.10748	0
837	chr1	106130342	106130356	NR2F1_MA0017.1	6.80885	-	chr1	106130287	106130858	Adult	gene	106152624	106171524	-	end	22052	Downstream		ENSMUSG00000101583.1	Gm20753	distal_enhancer	0.10889	0
838	chr1	106241224	106241238	NR2F1_MA0017.1	8.56984	-	chr1	106241168	106241383	Adult	gene	106171751	106394250	+	center	41725	PeakInsideFeature		ENSMUSG00000044340.7	Phlpp1	any_internal	0.21332	0
839	chr1	106303518	106303532	NR2F1_MA0017.1	7.99071	-	chr1	106302982	106303602	Adult	gene	106171751	106394250	+	center	20292	PeakInsideFeature		ENSMUSG00000044340.7	Phlpp1	any_internal	0.37235	0
840	chr1	106303536	106303550	NR2F1_MA0017.1	7.73223	+	chr1	106302982	106303602	Adult	gene	106171751	106394250	+	center	20292	PeakInsideFeature		ENSMUSG00000044340.7	Phlpp1	any_internal	0.2275	0
841	chr1	106341775	106341789	NR2F1_MA0017.1	10.0735	-	chr1	106341640	106342642	Adult	gene	106171751	106394250	+	end	52109	PeakInsideFeature		ENSMUSG00000044340.7	Phlpp1	any_internal	0.09125	0
842	chr1	106341807	106341821	NR2F1_MA0017.1	9.48938	+	chr1	106341640	106342642	Adult	gene	106171751	106394250	+	end	52109	PeakInsideFeature		ENSMUSG00000044340.7	Phlpp1	any_internal	0.086	0
843	chr1	106380433	106380447	NR2F1_MA0017.1	8.1784	+	chr1	106380285	106380952	Adult	gene	106171751	106394250	+	end	13632	PeakInsideFeature		ENSMUSG00000044340.7	Phlpp1	any_internal	0.15487	0
844	chr1	106389765	106389779	NR2F1_MA0017.1	7.59152	+	chr1	106389754	106390058	Adult	gene	106171751	106394250	+	end	4344	PeakInsideFeature		ENSMUSG00000044340.7	Phlpp1	any_internal	0.08682	0
845	chr1	106629676	106629690	NR2F1_MA0017.1	12.8061	-	chr1	106629406	106630260	Adult	gene	106538177	106714274	-	center	3608	PeakInsideFeature		ENSMUSG00000057329.7	Bcl2	any_internal	0.09115	0
846	chr1	106643479	106643493	NR2F1_MA0017.1	7.96743	+	chr1	106642944	106643925	Adult	gene	106538177	106714274	-	center	17209	PeakInsideFeature		ENSMUSG00000057329.7	Bcl2	any_internal	0.17114	0
847	chr1	106669449	106669463	NR2F1_MA0017.1	8.11076	+	chr1	106669159	106669586	Adult	gene	106538177	106714274	-	center	43147	PeakInsideFeature		ENSMUSG00000057329.7	Bcl2	any_internal	0.13245	0
848	chr1	106690897	106690911	NR2F1_MA0017.1	8.28492	+	chr1	106690858	106691510	Adult	gene	106538177	106714274	-	start	23090	PeakInsideFeature		ENSMUSG00000057329.7	Bcl2	any_internal	0.0995	0
849	chr1	106765521	106765535	NR2F1_MA0017.1	8.88739	-	chr1	106765512	106766257	Adult	gene	106720458	106759727	-	start	6157	Upstream		ENSMUSG00000009905.5	Kdsr	any_promoter	0.15124	0
850	chr1	106818744	106818758	NR2F1_MA0017.1	9.52873	+	chr1	106818407	106818813	Adult	gene	106764070	106796728	-	start	21882	Upstream		ENSMUSG00000009907.17	Vps4b	distal_enhancer	0.11969	0
851	chr1	106866134	106866148	NR2F1_MA0017.1	9.61379	-	chr1	106865423	106866466	Adult	gene	106861172	106883348	+	start	4772	PeakInsideFeature		ENSMUSG00000067006.12	Serpinb5	any_internal	1.38891	1
852	chr1	106940151	106940165	NR2F1_MA0017.1	6.4136	-	chr1	106939629	106940426	Adult	gene	106934448	106957080	+	start	5579	PeakInsideFeature		ENSMUSG00000059956.14	Serpinb12	any_internal	0.50995	1
853	chr1	106961145	106961159	NR2F1_MA0017.1	9.0778	-	chr1	106961075	106961369	Adult	gene	106934448	106957080	+	end	4142	Downstream		ENSMUSG00000059956.14	Serpinb12	distal_enhancer	0.39554	0
854	chr1	107099273	107099287	NR2F1_MA0017.1	6.40189	-	chr1	107098535	107099580	Adult	gene	107078166	107083506	-	start	15551	Upstream		ENSMUSG00000058017.6	Serpinb3d	distal_enhancer	0.09641	0
855	chr1	107242922	107242936	NR2F1_MA0017.1	7.83546	-	chr1	107242351	107243741	Adult	gene	107153939	107278361	-	center	26896	PeakInsideFeature		ENSMUSG00000073602.10	Serpinb3b	any_internal	0.1255	0
856	chr1	107353098	107353112	NR2F1_MA0017.1	7.53674	+	chr1	107352902	107353524	Adult	gene	107361197	107380475	+	start	7984	Upstream		ENSMUSG00000026327.8	Serpinb11	any_promoter	0.08922	0
857	chr1	107581493	107581507	NR2F1_MA0017.1	7.94277	+	chr1	107581087	107581662	Adult	gene	107590005	107610484	+	start	8631	Upstream		ENSMUSG00000026315.13	Serpinb8	any_promoter	2.26071	1
858	chr1	107607984	107607998	NR2F1_MA0017.1	8.28502	-	chr1	107607846	107608389	Adult	gene	107590005	107610484	+	end	2367	PeakInsideFeature		ENSMUSG00000026315.13	Serpinb8	any_internal	0.15398	0
859	chr1	107646236	107646250	NR2F1_MA0017.1	8.08382	-	chr1	107645913	107646486	Adult	gene	107590005	107610484	+	end	35715	Downstream		ENSMUSG00000026315.13	Serpinb8	distal_enhancer	0.0759	0
860	chr1	107657710	107657724	NR2F1_MA0017.1	6.93403	-	chr1	107657627	107657853	Adult	gene	107687007	107693514	+	start	29267	Upstream		ENSMUSG00000086161.1	Gm15389	distal_enhancer	0.05701	0
861	chr1	107760899	107760913	NR2F1_MA0017.1	7.33852	-	chr1	107760698	107760933	Adult	gene	107756601	107756708	-	start	4107	Upstream		ENSMUSG00000096241.1	Gm24267	any_promoter	0.09156	0
862	chr1	107767870	107767884	NR2F1_MA0017.1	7.07977	-	chr1	107766649	107768407	Adult	gene	107756601	107756708	-	start	10820	Upstream		ENSMUSG00000096241.1	Gm24267	distal_enhancer	0.04538	0
863	chr1	108259745	108259759	NR2F1_MA0017.1	7.59797	-	chr1	108259362	108259769	Adult												0.1327	0
864	chr1	108471479	108471493	NR2F1_MA0017.1	7.07568	-	chr1	108471134	108471763	Adult												0.19525	0
865	chr1	108872587	108872601	NR2F1_MA0017.1	6.46074	-	chr1	108872541	108872763	Adult												0.25289	0
866	chr1	108996482	108996496	NR2F1_MA0017.1	6.77342	+	chr1	108996357	108996557	Adult	gene	108997633	108998760	-	end	1176	Downstream		ENSMUSG00000100831.1	Gm17847	distal_enhancer	0.06619	0
867	chr1	109081437	109081451	NR2F1_MA0017.1	6.2643	+	chr1	109081374	109081667	Adult												0.20753	0
868	chr1	109224016	109224030	NR2F1_MA0017.1	7.1223	-	chr1	109223599	109224159	Adult												0.09311	0
869	chr1	109468029	109468043	NR2F1_MA0017.1	8.24755	-	chr1	109467913	109468130	Adult												0.08603	0
870	chr1	109513145	109513159	NR2F1_MA0017.1	6.93945	-	chr1	109512409	109513419	Adult												0.54385	1
871	chr1	109602193	109602207	NR2F1_MA0017.1	8.43918	+	chr1	109602034	109602792	Adult	gene	109623007	109623137	-	end	20594	Downstream		ENSMUSG00000089037.1	Gm22159	distal_enhancer	0.12144	0
872	chr1	109956599	109956613	NR2F1_MA0017.1	8.50926	+	chr1	109956401	109957071	Adult	gene	109982430	110140157	+	start	25694	Upstream		ENSMUSG00000026312.17	Cdh7	distal_enhancer	0.15262	0
873	chr1	109983429	109983443	NR2F1_MA0017.1	9.46538	+	chr1	109982056	109983618	Adult	gene	109982430	110140157	+	start	407	OverlapStart		ENSMUSG00000026312.17	Cdh7	any_promoter	0.23333	0
874	chr1	110411156	110411170	NR2F1_MA0017.1	6.77421	+	chr1	110410737	110411207	Adult	gene	110410742	110411280	-	start	308	OverlapEnd		ENSMUSG00000100290.1	Gm18552	any_promoter	0.13412	0
875	chr1	110411178	110411192	NR2F1_MA0017.1	8.67308	-	chr1	110410737	110411207	Adult	gene	110410742	110411280	-	start	308	OverlapEnd		ENSMUSG00000100290.1	Gm18552	any_promoter	0.1051	0
876	chr1	110540534	110540548	NR2F1_MA0017.1	7.91305	+	chr1	110540296	110541113	Adult												1.09687	1
877	chr1	110751901	110751915	NR2F1_MA0017.1	7.15009	-	chr1	110751576	110751944	Adult												0.15908	0
878	chr1	110972400	110972414	NR2F1_MA0017.1	6.76089	+	chr1	110972307	110972554	Adult	gene	110964678	110967437	-	start	4993	Upstream		ENSMUSG00000102160.1	Gm36944	any_promoter	0.07641	0
879	chr1	111081418	111081432	NR2F1_MA0017.1	11.3691	+	chr1	111081174	111081595	Adult												0.10538	0
880	chr1	111082344	111082358	NR2F1_MA0017.1	8.67782	+	chr1	111081939	111082401	Adult												0.05923	0
881	chr1	111242478	111242492	NR2F1_MA0017.1	7.94243	+	chr1	111242374	111242696	Adult												0.8025	1
882	chr1	111547769	111547783	NR2F1_MA0017.1	6.24211	-	chr1	111547303	111547806	Adult												0.12923	0
883	chr1	111834428	111834442	NR2F1_MA0017.1	10.0438	-	chr1	111833671	111834667	Adult	gene	111833822	111834224	+	start	347	FeatureInsidePeak		ENSMUSG00000102728.1	Gm37934	any_promoter	0.10672	0
884	chr1	111834569	111834583	NR2F1_MA0017.1	6.31077	-	chr1	111833671	111834667	Adult	gene	111833822	111834224	+	start	347	FeatureInsidePeak		ENSMUSG00000102728.1	Gm37934	any_promoter	0.09926	0
885	chr1	111989693	111989707	NR2F1_MA0017.1	8.84155	+	chr1	111989288	111989925	Adult												0.09949	0
886	chr1	112073736	112073750	NR2F1_MA0017.1	9.19893	+	chr1	112073621	112073830	Adult	gene	112051068	112055275	-	start	18450	Upstream		ENSMUSG00000099732.1	Gm17752	distal_enhancer	0.25387	0
887	chr1	112180098	112180112	NR2F1_MA0017.1	6.21487	-	chr1	112179624	112180258	Adult	gene	112151088	112151753	+	end	28188	Downstream		ENSMUSG00000100020.1	Gm19086	distal_enhancer	0.34517	0
888	chr1	112378790	112378804	NR2F1_MA0017.1	6.30103	+	chr1	112378622	112379048	Adult	gene	112404186	112404855	-	end	25351	Downstream		ENSMUSG00000101054.1	Gm18406	distal_enhancer	1.86959	1
889	chr1	112412679	112412693	NR2F1_MA0017.1	8.30157	-	chr1	112412177	112412830	Adult	gene	112404186	112404855	-	start	7648	Upstream		ENSMUSG00000101054.1	Gm18406	any_promoter	0.95501	1
890	chr1	112416606	112416620	NR2F1_MA0017.1	7.854	-	chr1	112416380	112417204	Adult	gene	112404186	112404855	-	start	11937	Upstream		ENSMUSG00000101054.1	Gm18406	distal_enhancer	0.29743	0
891	chr1	112427804	112427818	NR2F1_MA0017.1	6.61458	+	chr1	112427579	112428317	Adult	gene	112404186	112404855	-	start	23093	Upstream		ENSMUSG00000101054.1	Gm18406	distal_enhancer	0.1563	0
892	chr1	112715721	112715735	NR2F1_MA0017.1	7.18139	-	chr1	112715314	112716324	Adult												0.05994	0
893	chr1	112716278	112716292	NR2F1_MA0017.1	7.85166	+	chr1	112715314	112716324	Adult												0.10514	0
894	chr1	112755211	112755225	NR2F1_MA0017.1	8.43909	+	chr1	112755067	112755326	Adult												0.23841	0
895	chr1	112875761	112875775	NR2F1_MA0017.1	6.69893	+	chr1	112875550	112875963	Adult	gene	112873844	112875988	-	start	232	PeakInsideFeature		ENSMUSG00000099884.1	Gm8204	any_promoter	0.0888	0
896	chr1	113176804	113176818	NR2F1_MA0017.1	9.27974	-	chr1	113176725	113177568	Adult												0.37222	0
897	chr1	113176865	113176879	NR2F1_MA0017.1	7.17846	-	chr1	113176725	113177568	Adult												0.86	1
898	chr1	113247374	113247388	NR2F1_MA0017.1	8.7549	+	chr1	113247100	113248061	Adult	gene	113289339	113290365	+	start	41759	Upstream		ENSMUSG00000101453.1	Gm28189	distal_enhancer	0.11614	0
899	chr1	113584994	113585008	NR2F1_MA0017.1	7.1941	+	chr1	113584628	113585068	Adult	gene	113582770	113583506	-	start	1342	Upstream		ENSMUSG00000099943.1	Gm18181	any_promoter	0.0989	0
900	chr1	113731421	113731435	NR2F1_MA0017.1	11.2201	-	chr1	113731401	113731746	Adult	gene	113717913	113718047	-	start	13526	Upstream		ENSMUSG00000084546.1	Gm24937	distal_enhancer	0.12335	0
901	chr1	113731612	113731626	NR2F1_MA0017.1	7.08264	-	chr1	113731401	113731746	Adult	gene	113717913	113718047	-	start	13526	Upstream		ENSMUSG00000084546.1	Gm24937	distal_enhancer	0.17624	0
902	chr1	114246948	114246962	NR2F1_MA0017.1	7.80543	+	chr1	114246818	114247496	Adult												0.30674	0
903	chr1	114309901	114309915	NR2F1_MA0017.1	8.2281	+	chr1	114309712	114310221	Adult												0.91322	1
904	chr1	114553169	114553183	NR2F1_MA0017.1	6.24914	+	chr1	114552503	114553351	Adult												0.1823	0
905	chr1	114681095	114681109	NR2F1_MA0017.1	6.9673	+	chr1	114681042	114681788	Adult												0.18806	0
906	chr1	114962037	114962051	NR2F1_MA0017.1	11.1147	-	chr1	114961809	114962280	Adult												0.36846	0
907	chr1	115021525	115021539	NR2F1_MA0017.1	6.22399	+	chr1	115020779	115021643	Adult												0.09367	0
908	chr1	115021595	115021609	NR2F1_MA0017.1	7.82721	-	chr1	115020779	115021643	Adult												0.05307	0
909	chr1	115047671	115047685	NR2F1_MA0017.1	8.58219	+	chr1	115047350	115047855	Adult												0.13157	0
910	chr1	115128840	115128854	NR2F1_MA0017.1	9.77521	+	chr1	115128556	115129010	Adult												0.20109	0
911	chr1	115331553	115331567	NR2F1_MA0017.1	7.15015	-	chr1	115331443	115331755	Adult												0.14897	0
912	chr1	115557580	115557594	NR2F1_MA0017.1	9.43766	-	chr1	115557508	115557884	Adult												0.09124	0
913	chr1	115823598	115823612	NR2F1_MA0017.1	6.91167	-	chr1	115823201	115823622	Adult	gene	115684755	116587323	+	start	138656	PeakInsideFeature		ENSMUSG00000070695.4	Cntnap5a	any_internal	0.10318	0
914	chr1	115828011	115828025	NR2F1_MA0017.1	8.39337	-	chr1	115827715	115828046	Adult	gene	115684755	116587323	+	start	143125	PeakInsideFeature		ENSMUSG00000070695.4	Cntnap5a	any_internal	0.13628	0
915	chr1	115931419	115931433	NR2F1_MA0017.1	11.1774	+	chr1	115931202	115931533	Adult	gene	115684755	116587323	+	center	204672	PeakInsideFeature		ENSMUSG00000070695.4	Cntnap5a	any_internal	0.08374	0
916	chr1	116008257	116008271	NR2F1_MA0017.1	7.59544	-	chr1	116007651	116008500	Adult	gene	115684755	116587323	+	center	127964	PeakInsideFeature		ENSMUSG00000070695.4	Cntnap5a	any_internal	0.33535	0
917	chr1	116192140	116192154	NR2F1_MA0017.1	7.28931	+	chr1	116192140	116192774	Adult	gene	115684755	116587323	+	center	56418	PeakInsideFeature		ENSMUSG00000070695.4	Cntnap5a	any_internal	0.09621	0
918	chr1	116306781	116306795	NR2F1_MA0017.1	7.26961	-	chr1	116306471	116307208	Adult	gene	115684755	116587323	+	center	170800	PeakInsideFeature		ENSMUSG00000070695.4	Cntnap5a	any_internal	0.91028	1
919	chr1	116307086	116307100	NR2F1_MA0017.1	8.07535	+	chr1	116306471	116307208	Adult	gene	115684755	116587323	+	center	170800	PeakInsideFeature		ENSMUSG00000070695.4	Cntnap5a	any_internal	0.14351	0
920	chr1	116313411	116313425	NR2F1_MA0017.1	6.55282	-	chr1	116313272	116313558	Adult	gene	115684755	116587323	+	center	177376	PeakInsideFeature		ENSMUSG00000070695.4	Cntnap5a	any_internal	0.41247	0
921	chr1	116354128	116354142	NR2F1_MA0017.1	6.50709	-	chr1	116353724	116354241	Adult	gene	115684755	116587323	+	center	217943	PeakInsideFeature		ENSMUSG00000070695.4	Cntnap5a	any_internal	0.10683	0
922	chr1	116402392	116402406	NR2F1_MA0017.1	6.77532	+	chr1	116402036	116402619	Adult	gene	116394341	116394413	-	start	7914	Upstream		ENSMUSG00000092948.1	Gm23393	any_promoter	0.38511	0
923	chr1	116476117	116476131	NR2F1_MA0017.1	8.40103	-	chr1	116475805	116477155	Adult	gene	115684755	116587323	+	end	110843	PeakInsideFeature		ENSMUSG00000070695.4	Cntnap5a	any_internal	0.85038	1
924	chr1	116476897	116476911	NR2F1_MA0017.1	8.40766	+	chr1	116475805	116477155	Adult	gene	115684755	116587323	+	end	110843	PeakInsideFeature		ENSMUSG00000070695.4	Cntnap5a	any_internal	0.22676	0
925	chr1	116489405	116489419	NR2F1_MA0017.1	6.88663	-	chr1	116488701	116489806	Adult	gene	115684755	116587323	+	end	98070	PeakInsideFeature		ENSMUSG00000070695.4	Cntnap5a	any_internal	0.34145	0
926	chr1	116501390	116501404	NR2F1_MA0017.1	6.22241	+	chr1	116501315	116502009	Adult	gene	115684755	116587323	+	end	85661	PeakInsideFeature		ENSMUSG00000070695.4	Cntnap5a	any_internal	0.7525	1
927	chr1	116707274	116707288	NR2F1_MA0017.1	8.79335	+	chr1	116706448	116707503	Adult												0.13745	0
928	chr1	116791219	116791233	NR2F1_MA0017.1	7.34232	-	chr1	116791033	116792231	Adult	gene	116802982	116823410	+	start	11350	Upstream		ENSMUSG00000094429.2	Gm19965	distal_enhancer	0.82704	1
929	chr1	116989135	116989149	NR2F1_MA0017.1	7.18708	-	chr1	116988909	116989210	Adult												0.06753	0
930	chr1	117248517	117248531	NR2F1_MA0017.1	6.52469	-	chr1	117248000	117248770	Adult												1.71872	1
931	chr1	117248592	117248606	NR2F1_MA0017.1	7.79796	+	chr1	117248000	117248770	Adult												1.21748	1
932	chr1	118322321	118322335	NR2F1_MA0017.1	6.44104	-	chr1	118321565	118322394	Adult	gene	118321838	118333822	+	start	141	OverlapStart		ENSMUSG00000026377.12	Nifk	any_promoter	0.12531	0
933	chr1	118358831	118358845	NR2F1_MA0017.1	7.13703	-	chr1	118358775	118359891	Adult	gene	118357311	118363449	+	center	1047	PeakInsideFeature		ENSMUSG00000099936.1	Gm28867	any_internal	0.08053	0
934	chr1	118368158	118368172	NR2F1_MA0017.1	9.52873	+	chr1	118368046	118368263	Adult	gene	118357311	118363449	+	end	4705	Downstream		ENSMUSG00000099936.1	Gm28867	distal_enhancer	0.21215	0
935	chr1	118422717	118422731	NR2F1_MA0017.1	9.02132	+	chr1	118422277	118423205	Adult	gene	118389057	118612678	+	start	33684	PeakInsideFeature		ENSMUSG00000064302.13	Clasp1	any_internal	0.18396	0
936	chr1	118482274	118482288	NR2F1_MA0017.1	6.35481	+	chr1	118481521	118482692	Adult	gene	118478603	118479591	-	start	2515	Upstream		ENSMUSG00000100770.1	Gm28466	any_promoter	0.17961	0
937	chr1	118564817	118564831	NR2F1_MA0017.1	9.52873	+	chr1	118564639	118564885	Adult	gene	118389057	118612678	+	end	47916	PeakInsideFeature		ENSMUSG00000064302.13	Clasp1	any_internal	0.16975	0
938	chr1	118577244	118577258	NR2F1_MA0017.1	7.57827	-	chr1	118577130	118577334	Adult	gene	118389057	118612678	+	end	35446	PeakInsideFeature		ENSMUSG00000064302.13	Clasp1	any_internal	0.09397	0
939	chr1	118589913	118589927	NR2F1_MA0017.1	6.69975	+	chr1	118589506	118590592	Adult	gene	118389057	118612678	+	end	22629	PeakInsideFeature		ENSMUSG00000064302.13	Clasp1	any_internal	0.90769	1
940	chr1	118613999	118614013	NR2F1_MA0017.1	7.94084	-	chr1	118613873	118614106	Adult	gene	118389057	118612678	+	end	1311	Downstream		ENSMUSG00000064302.13	Clasp1	distal_enhancer	0.09927	0
941	chr1	118627731	118627745	NR2F1_MA0017.1	8.30425	-	chr1	118627726	118628357	Adult	gene	118627944	118685168	+	start	97	OverlapStart		ENSMUSG00000026380.10	Tfcp2l1	any_promoter	0.06521	0
942	chr1	118776436	118776450	NR2F1_MA0017.1	8.54436	+	chr1	118776279	118777250	Adult	gene	118810135	118810453	+	start	33371	Upstream		ENSMUSG00000100040.1	Gm28467	distal_enhancer	0.09708	0
943	chr1	118941257	118941271	NR2F1_MA0017.1	8.88836	-	chr1	118941228	118941782	Adult	gene	118834131	119053619	-	center	2370	PeakInsideFeature		ENSMUSG00000048402.14	Gli2	any_internal	0.11641	0
944	chr1	118941662	118941676	NR2F1_MA0017.1	7.48149	+	chr1	118941228	118941782	Adult	gene	118834131	119053619	-	center	2370	PeakInsideFeature		ENSMUSG00000048402.14	Gli2	any_internal	0.11497	0
945	chr1	119083592	119083606	NR2F1_MA0017.1	6.26893	+	chr1	119083536	119083963	Adult	gene	119058468	119059848	+	end	23901	Downstream		ENSMUSG00000097408.1	Gm26831	distal_enhancer	0.09978	0
946	chr1	119421891	119421905	NR2F1_MA0017.1	6.82676	+	chr1	119421615	119422264	Adult	gene	119415464	119422248	-	start	309	OverlapStart		ENSMUSG00000037035.5	Inhbb	any_promoter	0.19416	0
947	chr1	119675138	119675152	NR2F1_MA0017.1	6.6121	-	chr1	119675048	119675319	Adult	gene	119652466	119837613	-	end	22717	PeakInsideFeature		ENSMUSG00000026384.13	Ptpn4	any_internal	0.5104	1
948	chr1	120093731	120093745	NR2F1_MA0017.1	6.4624	-	chr1	120093548	120093878	Adult	gene	120113279	120121078	-	end	19566	Downstream		ENSMUSG00000026385.16	Dbi	distal_enhancer	0.5059	1
949	chr1	120136552	120136566	NR2F1_MA0017.1	11.505	+	chr1	120136036	120136864	Adult	gene	120121186	120188189	+	start	15264	PeakInsideFeature		ENSMUSG00000026388.15	3110009E18Rik	any_internal	0.27914	0
950	chr1	120142733	120142747	NR2F1_MA0017.1	6.69921	+	chr1	120142506	120142906	Adult	gene	120121186	120188189	+	center	11981	PeakInsideFeature		ENSMUSG00000026388.15	3110009E18Rik	any_internal	0.15299	0
951	chr1	120425589	120425603	NR2F1_MA0017.1	6.49113	-	chr1	120425448	120425959	Adult	gene	120435804	120438455	+	start	10101	Upstream		ENSMUSG00000101275.1	1700012E03Rik	distal_enhancer	0.37781	0
952	chr1	120588038	120588052	NR2F1_MA0017.1	6.23605	-	chr1	120587565	120588124	Adult	gene	120602417	120607992	+	start	14573	Upstream		ENSMUSG00000058665.8	En1	distal_enhancer	0.15386	0
953	chr1	121320728	121320742	NR2F1_MA0017.1	7.14836	+	chr1	121320576	121320900	Adult	gene	121328091	121331149	+	start	7353	Upstream		ENSMUSG00000104253.1	Gm37174	any_promoter	0.0827	0
954	chr1	121431686	121431700	NR2F1_MA0017.1	6.43698	+	chr1	121430879	121431972	Adult	gene	121431048	121506460	+	start	377	OverlapStart		ENSMUSG00000026339.18	Ccdc93	any_promoter	0.0653	0
955	chr1	121447239	121447253	NR2F1_MA0017.1	7.70159	+	chr1	121447142	121447794	Adult	gene	121431048	121506460	+	start	16420	PeakInsideFeature		ENSMUSG00000026339.18	Ccdc93	any_internal	0.40425	0
956	chr1	121601099	121601113	NR2F1_MA0017.1	8.63304	-	chr1	121601084	121601398	Adult	gene	121553834	121567989	-	start	33252	Upstream		ENSMUSG00000001674.11	Ddx18	distal_enhancer	0.08094	0
957	chr1	121605430	121605444	NR2F1_MA0017.1	7.01845	-	chr1	121605192	121605471	Adult	gene	121553834	121567989	-	start	37342	Upstream		ENSMUSG00000001674.11	Ddx18	distal_enhancer	0.08833	0
958	chr1	121996289	121996303	NR2F1_MA0017.1	6.48816	+	chr1	121996242	121996718	Adult	gene	121969216	121970524	-	start	25956	Upstream		ENSMUSG00000083584.1	Gm15394	distal_enhancer	0.10096	0
959	chr1	122048028	122048042	NR2F1_MA0017.1	8.79879	+	chr1	122048017	122048968	Adult												0.07774	0
960	chr1	122048834	122048848	NR2F1_MA0017.1	9.78088	+	chr1	122048017	122048968	Adult												0.12445	0
961	chr1	122394406	122394420	NR2F1_MA0017.1	7.99419	-	chr1	122393813	122394477	Adult												0.05925	0
962	chr1	122396490	122396504	NR2F1_MA0017.1	7.17503	+	chr1	122396083	122396791	Adult												0.32709	0
963	chr1	123977422	123977436	NR2F1_MA0017.1	6.74305	-	chr1	123977393	123977978	Adult	gene	123321470	124045559	-	start	67874	PeakInsideFeature		ENSMUSG00000036815.16	Dpp10	any_internal	0.15008	0
964	chr1	124045185	124045199	NR2F1_MA0017.1	6.92133	-	chr1	124045037	124046142	Adult	gene	123321470	124045559	-	start	30	OverlapStart		ENSMUSG00000036815.16	Dpp10	any_promoter	0.15684	0
965	chr1	124219170	124219184	NR2F1_MA0017.1	6.60694	-	chr1	124219162	124219469	Adult												0.05344	0
966	chr1	124333388	124333402	NR2F1_MA0017.1	6.88156	+	chr1	124333321	124333660	Adult	gene	124375577	124379242	-	end	42087	Downstream		ENSMUSG00000103914.1	Gm38073	distal_enhancer	0.17075	0
967	chr1	124356244	124356258	NR2F1_MA0017.1	6.52491	-	chr1	124356199	124356488	Adult	gene	124375577	124379242	-	end	19234	Downstream		ENSMUSG00000103914.1	Gm38073	distal_enhancer	0.08612	0
968	chr1	124568691	124568705	NR2F1_MA0017.1	10.0079	+	chr1	124568687	124569403	Adult	gene	124505756	124846039	-	end	63289	PeakInsideFeature		ENSMUSG00000100851.1	Gm28928	any_internal	0.09727	0
969	chr1	124710486	124710500	NR2F1_MA0017.1	8.95913	-	chr1	124710147	124710965	Adult	gene	124505756	124846039	-	center	34659	PeakInsideFeature		ENSMUSG00000100851.1	Gm28928	any_internal	0.15209	0
970	chr1	124805158	124805172	NR2F1_MA0017.1	6.37724	+	chr1	124805133	124805878	Adult	gene	124505756	124846039	-	start	40534	PeakInsideFeature		ENSMUSG00000100851.1	Gm28928	any_internal	0.12452	0
971	chr1	125482171	125482185	NR2F1_MA0017.1	6.3329	+	chr1	125482108	125483233	Adult	gene	125444566	125447398	+	end	35272	Downstream		ENSMUSG00000102063.1	Gm28706	distal_enhancer	0.14282	0
972	chr1	125575495	125575509	NR2F1_MA0017.1	6.74879	-	chr1	125575449	125575933	Adult	gene	125560594	125595820	+	center	2516	PeakInsideFeature		ENSMUSG00000026342.10	Slc35f5	any_internal	0.11326	0
973	chr1	126032926	126032940	NR2F1_MA0017.1	8.46756	+	chr1	126032710	126033111	Adult	gene	125913619	126830799	-	end	119291	PeakInsideFeature		ENSMUSG00000049690.15	Nckap5	any_internal	0.07259	0
974	chr1	126348492	126348506	NR2F1_MA0017.1	7.5096	+	chr1	126348329	126348745	Adult	gene	125913619	126830799	-	center	23672	PeakInsideFeature		ENSMUSG00000049690.15	Nckap5	any_internal	0.11465	0
975	chr1	126457941	126457955	NR2F1_MA0017.1	6.87773	+	chr1	126457763	126458051	Adult	gene	125913619	126830799	-	center	85698	PeakInsideFeature		ENSMUSG00000049690.15	Nckap5	any_internal	0.14029	0
976	chr1	126486975	126486989	NR2F1_MA0017.1	7.83643	-	chr1	126486727	126487317	Adult	gene	125913619	126830799	-	center	114813	PeakInsideFeature		ENSMUSG00000049690.15	Nckap5	any_internal	0.37543	0
977	chr1	126830256	126830270	NR2F1_MA0017.1	6.51684	-	chr1	126830183	126830592	Adult	gene	125913619	126830799	-	start	412	PeakInsideFeature		ENSMUSG00000049690.15	Nckap5	any_promoter	0.08139	0
978	chr1	127208271	127208285	NR2F1_MA0017.1	7.51282	+	chr1	127208220	127208429	Adult	gene	127205014	127488336	+	start	3310	PeakInsideFeature		ENSMUSG00000036155.13	Mgat5	any_internal	0.10581	0
979	chr1	127496804	127496818	NR2F1_MA0017.1	7.11152	+	chr1	127496793	127497038	Adult	gene	127486545	127679548	-	end	10370	PeakInsideFeature		ENSMUSG00000026347.13	Tmem163	any_internal	0.10415	0
980	chr1	127595206	127595220	NR2F1_MA0017.1	7.70269	-	chr1	127595194	127595787	Adult	gene	127486545	127679548	-	center	12444	PeakInsideFeature		ENSMUSG00000026347.13	Tmem163	any_internal	0.06178	0
981	chr1	127795418	127795432	NR2F1_MA0017.1	7.55622	-	chr1	127795357	127795630	Adult	gene	127774163	127808061	+	center	4381	PeakInsideFeature		ENSMUSG00000026349.14	Ccnt2	any_internal	0.0467	0
982	chr1	127803450	127803464	NR2F1_MA0017.1	6.70192	-	chr1	127802939	127803467	Adult	gene	127774163	127808061	+	end	4858	PeakInsideFeature		ENSMUSG00000026349.14	Ccnt2	any_internal	0.07825	0
983	chr1	127827371	127827385	NR2F1_MA0017.1	6.67434	+	chr1	127827356	127827615	Adult	gene	127815252	127855031	-	center	7656	PeakInsideFeature		ENSMUSG00000051590.9	Map3k19	any_internal	0.05402	0
984	chr1	128127484	128127498	NR2F1_MA0017.1	7.01118	+	chr1	128126671	128127538	Adult	gene	128132156	128134652	+	start	5052	Upstream		ENSMUSG00000104239.1	Gm37588	any_promoter	0.07812	0
985	chr1	128236103	128236117	NR2F1_MA0017.1	11.1147	-	chr1	128235969	128236362	Adult	gene	128243963	128279378	+	start	7798	Upstream		ENSMUSG00000026353.9	Ubxn4	any_promoter	0.16188	0
986	chr1	128265651	128265665	NR2F1_MA0017.1	9.52873	-	chr1	128265359	128265736	Adult	gene	128243963	128279378	+	center	3877	PeakInsideFeature		ENSMUSG00000026353.9	Ubxn4	any_internal	0.08412	0
987	chr1	128283015	128283029	NR2F1_MA0017.1	7.15015	+	chr1	128282998	128283241	Adult	gene	128284755	128328318	-	end	1636	Downstream		ENSMUSG00000026354.8	Lct	distal_enhancer	0.07392	0
988	chr1	128283185	128283199	NR2F1_MA0017.1	8.43814	+	chr1	128282998	128283241	Adult	gene	128284755	128328318	-	end	1636	Downstream		ENSMUSG00000026354.8	Lct	distal_enhancer	0.12441	0
989	chr1	128351748	128351762	NR2F1_MA0017.1	6.39296	+	chr1	128351549	128352100	Adult	gene	128331589	128359664	-	center	6198	PeakInsideFeature		ENSMUSG00000026355.11	Mcm6	any_internal	0.14344	0
990	chr1	128417185	128417199	NR2F1_MA0017.1	7.28974	+	chr1	128416645	128417768	Adult	gene	128363706	128417368	-	start	162	OverlapStart		ENSMUSG00000026356.15	Dars	any_promoter	0.28268	0
991	chr1	128417345	128417359	NR2F1_MA0017.1	7.19433	+	chr1	128416645	128417768	Adult	gene	128363706	128417368	-	start	162	OverlapStart		ENSMUSG00000026356.15	Dars	any_promoter	1.30793	1
992	chr1	128438181	128438195	NR2F1_MA0017.1	7.70643	+	chr1	128438051	128438580	Adult	gene	128363706	128417368	-	start	20947	Upstream		ENSMUSG00000026356.15	Dars	distal_enhancer	0.38781	0
993	chr1	128558368	128558382	NR2F1_MA0017.1	6.92133	+	chr1	128558021	128558412	Adult	gene	128588198	128592293	-	end	29982	Downstream		ENSMUSG00000045382.6	Cxcr4	distal_enhancer	0.0581	0
994	chr1	128746156	128746170	NR2F1_MA0017.1	6.26888	-	chr1	128745965	128746182	Adult	gene	128750925	128751347	+	start	4852	Upstream		ENSMUSG00000099403.1	Gm29599	any_promoter	0.07476	0
995	chr1	128781561	128781575	NR2F1_MA0017.1	6.87981	+	chr1	128781230	128781826	Adult	gene	128770598	128774421	-	start	7107	Upstream		ENSMUSG00000097283.1	Gm26686	any_promoter	0.13783	0
996	chr1	128824361	128824375	NR2F1_MA0017.1	7.94091	-	chr1	128824277	128824561	Adult	gene	128770598	128774421	-	start	49998	Upstream		ENSMUSG00000097283.1	Gm26686	distal_enhancer	0.2223	0
997	chr1	128984702	128984716	NR2F1_MA0017.1	7.91385	+	chr1	128984501	128984952	Adult												0.16278	0
998	chr1	129602699	129602713	NR2F1_MA0017.1	7.74689	+	chr1	129602087	129602924	Adult	gene	129273301	130219278	+	center	143784	PeakInsideFeature		ENSMUSG00000042581.14	Thsd7b	any_internal	0.63377	1
999	chr1	129671345	129671359	NR2F1_MA0017.1	6.2643	+	chr1	129671286	129671830	Adult	gene	129273301	130219278	+	center	74731	PeakInsideFeature		ENSMUSG00000042581.14	Thsd7b	any_internal	0.15348	0
1000	chr1	129827144	129827158	NR2F1_MA0017.1	7.04517	-	chr1	129827008	129827282	Adult	gene	129833147	129836988	+	start	6002	Upstream		ENSMUSG00000102800.1	Gm37479	any_promoter	0.22022	0
1001	chr1	129887781	129887795	NR2F1_MA0017.1	8.59851	-	chr1	129887592	129888450	Adult	gene	129273301	130219278	+	center	141732	PeakInsideFeature		ENSMUSG00000042581.14	Thsd7b	any_internal	0.18924	0
1002	chr1	129943586	129943600	NR2F1_MA0017.1	10.3703	-	chr1	129943330	129943815	Adult	gene	129943161	129946033	+	start	411	PeakInsideFeature		ENSMUSG00000103281.1	Gm37278	any_promoter	0.10505	0
1003	chr1	130302119	130302133	NR2F1_MA0017.1	6.48884	+	chr1	130301713	130302198	Adult	gene	130269949	130281258	-	start	20697	Upstream		ENSMUSG00000086633.1	Gm16081	distal_enhancer	0.34608	0
1004	chr1	130517953	130517967	NR2F1_MA0017.1	7.94446	-	chr1	130517930	130518259	Adult	gene	130462575	130557075	+	center	8269	PeakInsideFeature		ENSMUSG00000085526.1	Gm16083	any_internal	0.13062	0
1005	chr1	130517987	130518001	NR2F1_MA0017.1	6.82258	+	chr1	130517930	130518259	Adult	gene	130462575	130557075	+	center	8269	PeakInsideFeature		ENSMUSG00000085526.1	Gm16083	any_internal	0.27079	0
1006	chr1	130716603	130716617	NR2F1_MA0017.1	8.03558	+	chr1	130715187	130716925	Adult	gene	130670208	130715799	-	start	257	OverlapStart		ENSMUSG00000101904.1	Gm29427	any_promoter	0.07345	0
1007	chr1	130740648	130740662	NR2F1_MA0017.1	7.07815	+	chr1	130740370	130741560	Adult	gene	130740161	130741327	-	start	362	OverlapStart		ENSMUSG00000099556.1	Gm28857	any_promoter	0.2531	0
1008	chr1	130740737	130740751	NR2F1_MA0017.1	8.26248	+	chr1	130740370	130741560	Adult	gene	130740161	130741327	-	start	362	OverlapStart		ENSMUSG00000099556.1	Gm28857	any_promoter	0.20259	0
1009	chr1	130787111	130787125	NR2F1_MA0017.1	7.20735	-	chr1	130787075	130787323	Adult	gene	130766383	130784433	+	end	2766	Downstream		ENSMUSG00000100106.1	Gm28856	distal_enhancer	0.11464	0
1010	chr1	131118555	131118569	NR2F1_MA0017.1	7.25332	+	chr1	131118517	131119283	Adult	gene	131127454	131138340	-	end	8554	Downstream		ENSMUSG00000016526.8	Dyrk3	distal_enhancer	0.20421	0
1011	chr1	131228537	131228551	NR2F1_MA0017.1	6.57397	-	chr1	131228025	131228689	Adult	gene	131176409	131245258	-	start	16901	PeakInsideFeature		ENSMUSG00000026430.15	Rassf5	any_internal	0.14444	0
1012	chr1	131239143	131239157	NR2F1_MA0017.1	7.95831	+	chr1	131238902	131239751	Adult	gene	131176409	131245258	-	start	5932	PeakInsideFeature		ENSMUSG00000026430.15	Rassf5	any_internal	0.30595	0
1013	chr1	131270436	131270450	NR2F1_MA0017.1	8.46345	-	chr1	131270240	131270603	Adult	gene	131254342	131279606	-	center	3447	PeakInsideFeature		ENSMUSG00000042349.13	Ikbke	any_internal	0.39723	0
1014	chr1	131520237	131520251	NR2F1_MA0017.1	7.59562	-	chr1	131520040	131520290	Adult	gene	131527902	131539872	+	start	7737	Upstream		ENSMUSG00000055184.4	Fam72a	any_promoter	0.12428	0
1015	chr1	131527255	131527269	NR2F1_MA0017.1	9.23168	-	chr1	131526388	131528073	Adult	gene	131285250	131527352	-	start	122	OverlapStart		ENSMUSG00000026425.15	Srgap2	any_promoter	0.45785	0
1016	chr1	131527844	131527858	NR2F1_MA0017.1	7.56886	+	chr1	131526388	131528073	Adult	gene	131285250	131527352	-	start	122	OverlapStart		ENSMUSG00000026425.15	Srgap2	any_promoter	3.19528	1
1017	chr1	131846489	131846503	NR2F1_MA0017.1	6.70215	+	chr1	131846421	131846648	Adult	gene	131827492	131848865	+	end	2331	PeakInsideFeature		ENSMUSG00000013275.9	Slc41a1	any_internal	0.13807	0
1018	chr1	131847805	131847819	NR2F1_MA0017.1	9.87098	-	chr1	131847752	131848150	Adult	gene	131827492	131848865	+	end	914	PeakInsideFeature		ENSMUSG00000013275.9	Slc41a1	any_internal	0.10763	0
1019	chr1	132088721	132088735	NR2F1_MA0017.1	6.40551	+	chr1	132087952	132088953	Adult	gene	132100638	132100754	+	start	12186	Upstream		ENSMUSG00000088779.1	Gm26034	distal_enhancer	0.07093	0
1020	chr1	132096858	132096872	NR2F1_MA0017.1	8.4797	+	chr1	132096656	132097121	Adult	gene	132100638	132100754	+	start	3750	Upstream		ENSMUSG00000088779.1	Gm26034	any_promoter	0.08698	0
1021	chr1	132099337	132099351	NR2F1_MA0017.1	8.61724	-	chr1	132098968	132099397	Adult	gene	132100638	132100754	+	start	1456	Upstream		ENSMUSG00000088779.1	Gm26034	any_promoter	0.25088	0
1022	chr1	132143740	132143754	NR2F1_MA0017.1	7.15257	+	chr1	132143701	132144590	Adult	gene	132112236	132139684	-	start	4461	Upstream		ENSMUSG00000026437.11	Cdk18	any_promoter	0.16925	0
1023	chr1	132143933	132143947	NR2F1_MA0017.1	9.02104	-	chr1	132143701	132144590	Adult	gene	132112236	132139684	-	start	4461	Upstream		ENSMUSG00000026437.11	Cdk18	any_promoter	0.4657	0
1024	chr1	132168285	132168299	NR2F1_MA0017.1	8.24316	-	chr1	132168079	132168453	Adult	gene	132191430	132259227	+	start	23164	Upstream		ENSMUSG00000079330.8	Lemd1	distal_enhancer	0.12246	0
1025	chr1	132190065	132190079	NR2F1_MA0017.1	7.14048	-	chr1	132190047	132190346	Adult	gene	132191430	132259227	+	start	1234	Upstream		ENSMUSG00000079330.8	Lemd1	any_promoter	0.09013	0
1026	chr1	132212201	132212215	NR2F1_MA0017.1	8.11235	-	chr1	132212187	132212657	Adult	gene	132201068	132203803	-	start	8619	Upstream		ENSMUSG00000097540.1	1700037F24Rik	any_promoter	0.231	0
1027	chr1	132268210	132268224	NR2F1_MA0017.1	6.40165	+	chr1	132268095	132268295	Adult	gene	132274715	132280411	-	end	6520	Downstream		ENSMUSG00000101549.1	Gm29630	distal_enhancer	0.15121	0
1028	chr1	132311254	132311268	NR2F1_MA0017.1	6.81923	-	chr1	132311241	132311442	Adult	gene	132316125	132333488	+	start	4784	Upstream		ENSMUSG00000009772.15	Nuak2	any_promoter	0.09818	0
1029	chr1	132367815	132367829	NR2F1_MA0017.1	6.42924	-	chr1	132367635	132367974	Adult	gene	132356314	132391281	-	center	5993	PeakInsideFeature		ENSMUSG00000042066.15	Tmcc2	any_internal	0.31253	0
1030	chr1	132367948	132367962	NR2F1_MA0017.1	6.4624	-	chr1	132367635	132367974	Adult	gene	132356314	132391281	-	center	5993	PeakInsideFeature		ENSMUSG00000042066.15	Tmcc2	any_internal	0.06521	0
1031	chr1	132512606	132512620	NR2F1_MA0017.1	6.66997	-	chr1	132512270	132512659	Adult	gene	132509426	132543256	-	end	3038	PeakInsideFeature		ENSMUSG00000053024.14	Cntn2	any_internal	0.13069	0
1032	chr1	132609417	132609431	NR2F1_MA0017.1	9.81387	-	chr1	132609117	132609605	Adult	gene	132564689	132741797	-	center	43882	PeakInsideFeature		ENSMUSG00000026442.14	Nfasc	any_internal	0.17597	0
1033	chr1	132653526	132653540	NR2F1_MA0017.1	7.31535	+	chr1	132653014	132654284	Adult	gene	132564689	132741797	-	center	406	PeakInsideFeature		ENSMUSG00000026442.14	Nfasc	any_internal	0.0865	0
1034	chr1	132653917	132653931	NR2F1_MA0017.1	7.14792	-	chr1	132653014	132654284	Adult	gene	132564689	132741797	-	center	406	PeakInsideFeature		ENSMUSG00000026442.14	Nfasc	any_internal	0.54037	1
1035	chr1	132830728	132830742	NR2F1_MA0017.1	7.77983	-	chr1	132830670	132830921	Adult	gene	132814227	132814348	-	start	16447	Upstream		ENSMUSG00000088911.1	Gm22609	distal_enhancer	0.09877	0
1036	chr1	132928987	132929001	NR2F1_MA0017.1	6.98547	-	chr1	132928812	132929041	Adult	gene	132923623	132923744	-	start	5182	Upstream		ENSMUSG00000106377.1	Gm44300	any_promoter	0.05891	0
1037	chr1	132945676	132945690	NR2F1_MA0017.1	8.18242	-	chr1	132944906	132946129	Adult	gene	132943511	132945320	-	start	197	OverlapStart		ENSMUSG00000102709.1	Gm38308	any_promoter	0.05631	0
1038	chr1	133034004	133034018	NR2F1_MA0017.1	10.1569	-	chr1	133033315	133034435	Adult	gene	132959483	133030561	-	start	3314	Upstream		ENSMUSG00000054387.13	Mdm4	any_promoter	0.28797	0
1039	chr1	133034342	133034356	NR2F1_MA0017.1	10.1569	+	chr1	133033315	133034435	Adult	gene	132959483	133030561	-	start	3314	Upstream		ENSMUSG00000054387.13	Mdm4	any_promoter	0.2116	0
1040	chr1	133907947	133907961	NR2F1_MA0017.1	7.73219	-	chr1	133907901	133908733	Adult	gene	133897198	133907999	-	start	318	OverlapStart		ENSMUSG00000010311.15	Optc	any_promoter	0.17577	0
1041	chr1	133977607	133977621	NR2F1_MA0017.1	8.6574	+	chr1	133977310	133977656	Adult	gene	133962161	133971938	+	end	5545	Downstream		ENSMUSG00000100987.1	Gm1627	distal_enhancer	0.14295	0
1042	chr1	134079291	134079305	NR2F1_MA0017.1	8.41276	-	chr1	134079013	134079640	Adult	gene	134075169	134079120	-	start	206	OverlapStart		ENSMUSG00000020423.6	Btg2	any_promoter	0.47127	0
1043	chr1	134213939	134213953	NR2F1_MA0017.1	11.4323	-	chr1	134213939	134214233	Adult	gene	134199222	134235431	-	center	3240	PeakInsideFeature		ENSMUSG00000042429.8	Adora1	any_internal	0.04377	0
1044	chr1	134246893	134246907	NR2F1_MA0017.1	8.58189	-	chr1	134246625	134247045	Adult	gene	134199222	134235431	-	start	11404	Upstream		ENSMUSG00000042429.8	Adora1	distal_enhancer	0.25086	0
1045	chr1	134625768	134625782	NR2F1_MA0017.1	10.7391	-	chr1	134625312	134626082	Adult	gene	134560170	134635285	+	end	9588	PeakInsideFeature		ENSMUSG00000042207.17	Kdm5b	any_internal	0.26797	0
1046	chr1	134725407	134725421	NR2F1_MA0017.1	9.5732	+	chr1	134725275	134725568	Adult	gene	134646676	134762593	+	center	20787	PeakInsideFeature		ENSMUSG00000026452.15	Syt2	any_internal	0.11451	0
1047	chr1	135012026	135012040	NR2F1_MA0017.1	6.58266	-	chr1	135011690	135012833	Adult	gene	134983300	135105276	-	end	28961	PeakInsideFeature		ENSMUSG00000042793.13	Lgr6	any_internal	0.21256	0
1048	chr1	135146445	135146459	NR2F1_MA0017.1	7.51313	-	chr1	135146033	135146919	Adult	gene	135146823	135156269	+	start	347	OverlapStart		ENSMUSG00000026426.10	Arl8a	any_promoter	0.12024	0
1049	chr1	135172104	135172118	NR2F1_MA0017.1	6.92888	-	chr1	135172029	135172270	Adult	gene	135160233	135167681	-	start	4468	Upstream		ENSMUSG00000026424.8	Gpr37l1	any_promoter	0.15731	0
1050	chr1	135313516	135313530	NR2F1_MA0017.1	6.66133	-	chr1	135313263	135314052	Adult	gene	135295212	135313778	-	start	121	OverlapStart		ENSMUSG00000062580.9	Timm17a	any_promoter	0.09655	0
1051	chr1	135328401	135328415	NR2F1_MA0017.1	6.77758	+	chr1	135328313	135328739	Adult	gene	135324806	135368065	+	start	3720	PeakInsideFeature		ENSMUSG00000048096.7	Lmod1	any_internal	0.09984	0
1052	chr1	135461391	135461405	NR2F1_MA0017.1	8.01824	+	chr1	135461191	135461476	Adult	gene	135454602	135454683	-	start	6650	Upstream		ENSMUSG00000093515.1	Mir1231	any_promoter	0.25451	0
1053	chr1	135500615	135500629	NR2F1_MA0017.1	6.90929	-	chr1	135500535	135500894	Adult	gene	135434579	135607295	-	center	20223	PeakInsideFeature		ENSMUSG00000009418.15	Nav1	any_internal	0.10754	0
1054	chr1	135550943	135550957	NR2F1_MA0017.1	12.0889	+	chr1	135550662	135551302	Adult	gene	135434579	135607295	-	center	30045	PeakInsideFeature		ENSMUSG00000009418.15	Nav1	any_internal	0.06374	0
1055	chr1	135687867	135687881	NR2F1_MA0017.1	6.58724	-	chr1	135687810	135688069	Adult	gene	135606446	135688105	-	start	166	PeakInsideFeature		ENSMUSG00000090399.1	Gm38399	any_promoter	0.11053	0
1056	chr1	135691698	135691712	NR2F1_MA0017.1	8.25521	+	chr1	135691121	135691907	Adult	gene	135606446	135688105	-	start	3409	Upstream		ENSMUSG00000090399.1	Gm38399	any_promoter	0.36054	0
1057	chr1	135700676	135700690	NR2F1_MA0017.1	7.06138	-	chr1	135700663	135700978	Adult	gene	135606446	135688105	-	start	12715	Upstream		ENSMUSG00000090399.1	Gm38399	distal_enhancer	0.11609	0
1058	chr1	135788002	135788016	NR2F1_MA0017.1	7.76851	-	chr1	135787856	135788128	Adult	gene	135779433	135810989	+	center	7219	PeakInsideFeature		ENSMUSG00000026418.16	Tnni1	any_internal	0.22422	0
1059	chr1	136055593	136055607	NR2F1_MA0017.1	7.76494	+	chr1	136055570	136056384	Adult	gene	136057180	136059433	+	start	1203	Upstream		ENSMUSG00000102838.1	Gm37014	any_promoter	0.12466	0
1060	chr1	136140499	136140513	NR2F1_MA0017.1	6.88405	+	chr1	136140035	136140586	Adult	gene	136126177	136131183	-	start	9127	Upstream		ENSMUSG00000086264.9	Gm15850	any_promoter	0.18859	0
1061	chr1	136235958	136235972	NR2F1_MA0017.1	6.54055	+	chr1	136235958	136236322	Adult	gene	136213530	136234264	-	start	1876	Upstream		ENSMUSG00000041605.16	5730559C18Rik	any_promoter	0.05528	0
1062	chr1	136326398	136326412	NR2F1_MA0017.1	6.29932	+	chr1	136325903	136326449	Adult	gene	136268122	136346104	-	center	19063	PeakInsideFeature		ENSMUSG00000041570.14	Camsap2	any_internal	0.15136	0
1063	chr1	136340680	136340694	NR2F1_MA0017.1	11.1147	-	chr1	136340599	136340815	Adult	gene	136268122	136346104	-	start	5397	PeakInsideFeature		ENSMUSG00000041570.14	Camsap2	any_internal	0.09554	0
1064	chr1	136346550	136346564	NR2F1_MA0017.1	6.67547	-	chr1	136345467	136346804	Adult	gene	136268122	136346104	-	start	31	OverlapStart		ENSMUSG00000041570.14	Camsap2	any_promoter	0.0763	0
1065	chr1	136430536	136430550	NR2F1_MA0017.1	7.83542	+	chr1	136430084	136430666	Adult	gene	136415270	136440158	+	center	2661	PeakInsideFeature		ENSMUSG00000026404.12	Ddx59	any_internal	0.0914	0
1066	chr1	136475985	136475999	NR2F1_MA0017.1	9.12699	-	chr1	136475477	136476022	Adult	gene	136466342	136531511	+	start	9407	PeakInsideFeature		ENSMUSG00000041498.13	Kif14	any_internal	0.07592	0
1067	chr1	136522034	136522048	NR2F1_MA0017.1	9.52873	+	chr1	136521338	136522185	Adult	gene	136523883	136524165	+	start	2122	Upstream		ENSMUSG00000101413.1	Gm29485	any_promoter	0.10442	0
1068	chr1	136541872	136541886	NR2F1_MA0017.1	6.47961	+	chr1	136541453	136541924	Adult	gene	136541604	136555873	+	start	84	OverlapStart		ENSMUSG00000104414.1	Gm37799	any_promoter	0.06122	0
1069	chr1	136555919	136555933	NR2F1_MA0017.1	7.11967	+	chr1	136555646	136556136	Adult	gene	136541604	136555873	+	end	18	OverlapEnd		ENSMUSG00000104414.1	Gm37799	any_internal	0.07193	0
1070	chr1	136610165	136610179	NR2F1_MA0017.1	6.48816	-	chr1	136609523	136610294	Adult	gene	136603032	136605468	-	start	4440	Upstream		ENSMUSG00000104366.1	4933409D19Rik	any_promoter	0.08766	0
1071	chr1	136644334	136644348	NR2F1_MA0017.1	6.88368	+	chr1	136644296	136644764	Adult	gene	136624900	136630053	+	end	14477	Downstream		ENSMUSG00000041483.14	Zfp281	distal_enhancer	0.05262	0
1072	chr1	136665341	136665355	NR2F1_MA0017.1	10.0823	-	chr1	136664832	136665504	Adult	gene	136670768	136690804	+	start	5600	Upstream		ENSMUSG00000097113.7	Gm19705	any_promoter	0.16663	0
1073	chr1	136713866	136713880	NR2F1_MA0017.1	6.95437	+	chr1	136713820	136714856	Adult	gene	136696210	136726142	+	center	3162	PeakInsideFeature		ENSMUSG00000097448.1	Platr22	any_internal	0.09898	0
1074	chr1	136739235	136739249	NR2F1_MA0017.1	9.52873	+	chr1	136739173	136740026	Adult	gene	136696210	136726142	+	end	13457	Downstream		ENSMUSG00000097448.1	Platr22	distal_enhancer	0.13267	0
1075	chr1	136915593	136915607	NR2F1_MA0017.1	6.66381	+	chr1	136915217	136915957	Adult	gene	136842570	136960448	-	center	14078	PeakInsideFeature		ENSMUSG00000026398.14	Nr5a2	any_internal	0.16157	0
1076	chr1	137332915	137332929	NR2F1_MA0017.1	8.64766	+	chr1	137331807	137332972	Adult	gene	137325433	137325842	-	start	6547	Upstream		ENSMUSG00000102738.1	1700006P03Rik	any_promoter	0.15593	0
1077	chr1	137473917	137473931	NR2F1_MA0017.1	8.06441	+	chr1	137473452	137474561	Adult												0.54756	1
1078	chr1	137546523	137546537	NR2F1_MA0017.1	7.14832	+	chr1	137545399	137546583	Adult	gene	137528849	137531230	-	start	14761	Upstream		ENSMUSG00000103070.1	Gm37903	distal_enhancer	0.18849	0
1079	chr1	137588809	137588823	NR2F1_MA0017.1	6.80194	-	chr1	137588293	137588830	Adult												0.10289	0
1080	chr1	137928789	137928803	NR2F1_MA0017.1	11.7625	-	chr1	137928629	137928844	Adult	gene	137932040	137933284	+	start	3304	Upstream		ENSMUSG00000102142.1	Gm26930	any_promoter	0.09347	0
1081	chr1	137955299	137955313	NR2F1_MA0017.1	7.20619	-	chr1	137955056	137955450	Adult	gene	137898594	138000384	+	center	5764	PeakInsideFeature		ENSMUSG00000098243.3	Gm4258	any_internal	0.25387	0
1082	chr1	138040611	138040625	NR2F1_MA0017.1	6.34766	-	chr1	138040419	138040967	Adult	gene	138062860	138175708	-	end	22167	Downstream		ENSMUSG00000026395.16	Ptprc	distal_enhancer	0.11257	0
1083	chr1	138062244	138062258	NR2F1_MA0017.1	6.35462	-	chr1	138061845	138062503	Adult	gene	138062860	138175708	-	end	686	Downstream		ENSMUSG00000026395.16	Ptprc	distal_enhancer	0.2488	0
1084	chr1	138124157	138124171	NR2F1_MA0017.1	6.56311	-	chr1	138123971	138124178	Adult	gene	138062860	138175708	-	center	4790	PeakInsideFeature		ENSMUSG00000026395.16	Ptprc	any_internal	0.06077	0
1085	chr1	138149007	138149021	NR2F1_MA0017.1	8.12439	-	chr1	138148566	138149704	Adult	gene	138062860	138175708	-	start	26573	PeakInsideFeature		ENSMUSG00000026395.16	Ptprc	any_internal	2.10249	1
1086	chr1	138215037	138215051	NR2F1_MA0017.1	7.73964	+	chr1	138214785	138215528	Adult	gene	138190193	138192127	-	start	23029	Upstream		ENSMUSG00000099459.2	Gm28556	distal_enhancer	0.10593	0
1087	chr1	138568666	138568680	NR2F1_MA0017.1	6.90947	-	chr1	138567974	138569130	Adult	gene	138567696	138571356	-	end	856	PeakInsideFeature		ENSMUSG00000102448.1	Gm37101	any_internal	0.1082	0
1088	chr1	138841666	138841680	NR2F1_MA0017.1	7.19461	+	chr1	138841586	138842034	Adult	gene	138825185	138848577	-	center	4929	PeakInsideFeature		ENSMUSG00000019230.14	Lhx9	any_internal	0.13519	0
1089	chr1	138905549	138905563	NR2F1_MA0017.1	8.68604	-	chr1	138905166	138905585	Adult	gene	138915604	138916043	-	end	10229	Downstream		ENSMUSG00000103850.1	Gm3933	distal_enhancer	0.18584	0
1090	chr1	139000920	139000934	NR2F1_MA0017.1	9.39512	+	chr1	139000769	139001145	Adult	gene	138991513	138992069	-	start	8888	Upstream		ENSMUSG00000085361.2	Gm16305	any_promoter	0.06448	0
1091	chr1	139173367	139173381	NR2F1_MA0017.1	6.88046	+	chr1	139173140	139173615	Adult	gene	138963434	139178960	+	end	5583	PeakInsideFeature		ENSMUSG00000056268.15	Dennd1b	any_internal	0.65702	1
1092	chr1	139267891	139267905	NR2F1_MA0017.1	7.37668	-	chr1	139267887	139268354	Adult	gene	139197055	139377100	-	center	18957	PeakInsideFeature		ENSMUSG00000063681.14	Crb1	any_internal	0.0432	0
1093	chr1	139379571	139379585	NR2F1_MA0017.1	6.42956	-	chr1	139379449	139379834	Adult	gene	139379451	139402852	+	start	190	OverlapStart		ENSMUSG00000103844.1	4933436E23Rik	any_promoter	0.1181	0
1094	chr1	140164350	140164364	NR2F1_MA0017.1	6.61602	-	chr1	140164167	140164884	Adult	gene	140084707	140183764	-	start	19239	PeakInsideFeature		ENSMUSG00000026365.15	Cfh	any_internal	0.17639	0
1095	chr1	140209027	140209041	NR2F1_MA0017.1	7.65864	+	chr1	140208808	140209362	Adult	gene	140084707	140183764	-	start	25321	Upstream		ENSMUSG00000026365.15	Cfh	distal_enhancer	0.21982	0
1096	chr1	140227579	140227593	NR2F1_MA0017.1	7.99854	-	chr1	140227488	140227785	Adult	gene	140246157	140612067	+	start	18521	Upstream		ENSMUSG00000052726.15	Kcnt2	distal_enhancer	0.16323	0
1097	chr1	140398575	140398589	NR2F1_MA0017.1	7.58722	+	chr1	140397582	140398814	Adult	gene	140246157	140612067	+	center	30914	PeakInsideFeature		ENSMUSG00000052726.15	Kcnt2	any_internal	0.09132	0
1098	chr1	140429556	140429570	NR2F1_MA0017.1	6.45069	-	chr1	140429429	140429735	Adult	gene	140246157	140612067	+	center	470	PeakInsideFeature		ENSMUSG00000052726.15	Kcnt2	any_internal	0.14394	0
1099	chr1	140457159	140457173	NR2F1_MA0017.1	7.15119	+	chr1	140456584	140457377	Adult	gene	140246157	140612067	+	center	27868	PeakInsideFeature		ENSMUSG00000052726.15	Kcnt2	any_internal	0.77786	1
1100	chr1	140457224	140457238	NR2F1_MA0017.1	8.16927	+	chr1	140456584	140457377	Adult	gene	140246157	140612067	+	center	27868	PeakInsideFeature		ENSMUSG00000052726.15	Kcnt2	any_internal	0.3289	0
1101	chr1	140476718	140476732	NR2F1_MA0017.1	9.80085	-	chr1	140476677	140477441	Adult	gene	140246157	140612067	+	center	47947	PeakInsideFeature		ENSMUSG00000052726.15	Kcnt2	any_internal	0.15001	0
1102	chr1	140619117	140619131	NR2F1_MA0017.1	7.19439	-	chr1	140619069	140619932	Adult	gene	140570175	140656404	-	center	6211	PeakInsideFeature		ENSMUSG00000102368.1	4930590L20Rik	any_internal	0.10854	0
1103	chr1	140940586	140940600	NR2F1_MA0017.1	9.67764	-	chr1	140940376	140940600	Adult												0.10654	0
1104	chr1	141360353	141360367	NR2F1_MA0017.1	7.71073	+	chr1	141360060	141360553	Adult	gene	141356788	141357277	+	end	3029	Downstream		ENSMUSG00000102740.1	Gm37599	distal_enhancer	0.19661	0
1105	chr1	142652740	142652754	NR2F1_MA0017.1	6.99681	+	chr1	142652732	142653597	Adult												0.1389	0
1106	chr1	142655798	142655812	NR2F1_MA0017.1	6.53778	+	chr1	142655389	142655941	Adult												0.39637	0
1107	chr1	142820693	142820707	NR2F1_MA0017.1	7.3024	+	chr1	142820317	142821395	Adult												0.08689	0
1108	chr1	142899375	142899389	NR2F1_MA0017.1	7.85479	-	chr1	142899004	142899695	Adult												0.13249	0
1109	chr1	142970421	142970435	NR2F1_MA0017.1	10.6924	-	chr1	142970394	142970950	Adult												0.07805	0
1110	chr1	142983439	142983453	NR2F1_MA0017.1	7.3318	+	chr1	142982651	142983473	Adult												0.08767	0
1111	chr1	142984507	142984521	NR2F1_MA0017.1	7.51291	-	chr1	142984343	142984855	Adult												0.06046	0
1112	chr1	143210421	143210435	NR2F1_MA0017.1	7.67673	-	chr1	143210154	143210772	Adult												0.59521	1
1113	chr1	143276497	143276511	NR2F1_MA0017.1	8.13992	-	chr1	143276058	143276851	Adult												0.33121	0
1114	chr1	143503484	143503498	NR2F1_MA0017.1	8.25582	+	chr1	143503387	143504265	Adult												0.3552	0
1115	chr1	143675729	143675743	NR2F1_MA0017.1	7.41381	-	chr1	143675669	143676711	Adult	gene	143683229	143684298	+	start	7039	Upstream		ENSMUSG00000089640.1	Gm6397	any_promoter	0.07747	0
1116	chr1	143675794	143675808	NR2F1_MA0017.1	9.44106	+	chr1	143675669	143676711	Adult	gene	143683229	143684298	+	start	7039	Upstream		ENSMUSG00000089640.1	Gm6397	any_promoter	0.04962	0
1117	chr1	143681308	143681322	NR2F1_MA0017.1	8.36121	+	chr1	143681130	143681391	Adult	gene	143683229	143684298	+	start	1969	Upstream		ENSMUSG00000089640.1	Gm6397	any_promoter	0.09079	0
1118	chr1	143739648	143739662	NR2F1_MA0017.1	8.99489	+	chr1	143739204	143741106	Adult	gene	143716337	143749676	+	center	7149	PeakInsideFeature		ENSMUSG00000018196.18	Glrx2	any_internal	0.52123	1
1119	chr1	143776791	143776805	NR2F1_MA0017.1	8.12281	+	chr1	143776451	143777950	Adult	gene	143777271	143807466	+	start	71	OverlapStart		ENSMUSG00000018189.12	Uchl5	any_promoter	1.25215	1
1120	chr1	143777086	143777100	NR2F1_MA0017.1	7.96241	-	chr1	143776451	143777950	Adult	gene	143777271	143807466	+	start	71	OverlapStart		ENSMUSG00000018189.12	Uchl5	any_promoter	4.20734	1
1121	chr1	143814208	143814222	NR2F1_MA0017.1	8.99562	+	chr1	143813796	143814421	Adult	gene	143777271	143807466	+	end	6642	Downstream		ENSMUSG00000018189.12	Uchl5	distal_enhancer	0.50649	1
1122	chr1	143830345	143830359	NR2F1_MA0017.1	7.6113	-	chr1	143830312	143831622	Adult	gene	143777271	143807466	+	end	23501	Downstream		ENSMUSG00000018189.12	Uchl5	distal_enhancer	0.10931	0
1123	chr1	143875597	143875611	NR2F1_MA0017.1	8.85723	+	chr1	143875188	143875800	Adult												0.13901	0
1124	chr1	143906361	143906375	NR2F1_MA0017.1	9.52873	+	chr1	143906302	143906947	Adult												0.8248	1
1125	chr1	143939687	143939701	NR2F1_MA0017.1	6.80958	-	chr1	143938492	143940180	Adult												0.66311	1
1126	chr1	144029936	144029950	NR2F1_MA0017.1	6.70248	+	chr1	144029753	144030350	Adult	gene	143999337	144004161	-	start	25890	Upstream		ENSMUSG00000026360.9	Rgs2	distal_enhancer	0.16683	0
1127	chr1	144425555	144425569	NR2F1_MA0017.1	8.54509	+	chr1	144425523	144426386	Adult												0.09601	0
1128	chr1	144502166	144502180	NR2F1_MA0017.1	6.23865	-	chr1	144501941	144502679	Adult	gene	144516647	144567667	-	end	14337	Downstream		ENSMUSG00000098509.2	Rgs21	distal_enhancer	0.09985	0
1129	chr1	144502461	144502475	NR2F1_MA0017.1	7.31059	-	chr1	144501941	144502679	Adult	gene	144516647	144567667	-	end	14337	Downstream		ENSMUSG00000098509.2	Rgs21	distal_enhancer	1.16508	1
1130	chr1	144667713	144667727	NR2F1_MA0017.1	6.24872	+	chr1	144667567	144667917	Adult												0.25986	0
1131	chr1	145361864	145361878	NR2F1_MA0017.1	6.2987	-	chr1	145361695	145363346	Adult	gene	145323393	145326691	-	start	35829	Upstream		ENSMUSG00000103055.1	Gm38269	distal_enhancer	0.21622	0
1132	chr1	146172866	146172880	NR2F1_MA0017.1	7.25493	+	chr1	146172791	146173137	Adult												0.08477	0
1133	chr1	146692907	146692921	NR2F1_MA0017.1	8.28063	+	chr1	146692887	146693136	Adult	gene	146494759	146902472	+	center	5604	PeakInsideFeature		ENSMUSG00000035131.14	Brinp3	any_internal	0.11037	0
1134	chr1	146721516	146721530	NR2F1_MA0017.1	6.38092	+	chr1	146721160	146721540	Adult	gene	146725580	146729090	+	start	4230	Upstream		ENSMUSG00000080078.2	Gm15583	any_promoter	0.07117	0
1135	chr1	146783488	146783502	NR2F1_MA0017.1	9.1716	+	chr1	146783151	146783796	Adult	gene	146494759	146902472	+	center	84858	PeakInsideFeature		ENSMUSG00000035131.14	Brinp3	any_internal	0.20289	0
1136	chr1	146808018	146808032	NR2F1_MA0017.1	6.21993	+	chr1	146807357	146808078	Adult	gene	146802964	146807340	-	start	377	Upstream		ENSMUSG00000087627.2	A230059L01Rik	any_promoter	0.0733	0
1137	chr1	146998646	146998660	NR2F1_MA0017.1	6.70629	-	chr1	146998156	146999074	Adult												0.24362	0
1138	chr1	147457242	147457256	NR2F1_MA0017.1	6.52957	+	chr1	147456977	147457397	Adult	gene	147503867	147506042	-	end	46680	Downstream		ENSMUSG00000100380.1	Gm17867	distal_enhancer	0.0719	0
1139	chr1	147460253	147460267	NR2F1_MA0017.1	7.98765	+	chr1	147459953	147460624	Adult	gene	147503867	147506042	-	end	43579	Downstream		ENSMUSG00000100380.1	Gm17867	distal_enhancer	0.47672	0
1140	chr1	147638098	147638112	NR2F1_MA0017.1	9.62181	+	chr1	147637945	147639490	Adult												0.08387	0
1141	chr1	147638230	147638244	NR2F1_MA0017.1	6.4136	-	chr1	147637945	147639490	Adult												0.1007	0
1142	chr1	147638741	147638755	NR2F1_MA0017.1	6.52884	-	chr1	147637945	147639490	Adult												0.12249	0
1143	chr1	147647740	147647754	NR2F1_MA0017.1	8.59851	+	chr1	147647398	147648302	Adult												0.15572	0
1144	chr1	147658900	147658914	NR2F1_MA0017.1	6.6574	-	chr1	147658275	147658976	Adult												0.12452	0
1145	chr1	147917940	147917954	NR2F1_MA0017.1	8.00089	+	chr1	147917613	147918186	Adult												0.10661	0
1146	chr1	148179173	148179187	NR2F1_MA0017.1	7.80519	-	chr1	148179135	148179514	Adult												0.16783	0
1147	chr1	148634682	148634696	NR2F1_MA0017.1	9.90764	-	chr1	148633979	148634943	Adult	gene	148650344	148651134	-	end	15883	Downstream		ENSMUSG00000101735.1	Gm18505	distal_enhancer	0.12776	0
1148	chr1	148751226	148751240	NR2F1_MA0017.1	8.07535	+	chr1	148750794	148751341	Adult												0.11836	0
1149	chr1	148993862	148993876	NR2F1_MA0017.1	7.14825	-	chr1	148993625	148993940	Adult	gene	148975521	148979494	+	end	14288	Downstream		ENSMUSG00000101564.1	Gm5703	distal_enhancer	0.54031	1
1150	chr1	149273011	149273025	NR2F1_MA0017.1	6.56292	-	chr1	149272482	149273185	Adult												0.16857	0
1151	chr1	150099712	150099726	NR2F1_MA0017.1	7.87104	+	chr1	150099373	150100353	Adult	gene	150074872	150099963	-	start	100	OverlapStart		ENSMUSG00000097028.2	Ptgs2os	any_promoter	0.43147	0
1152	chr1	150100155	150100169	NR2F1_MA0017.1	6.98384	+	chr1	150099373	150100353	Adult	gene	150074872	150099963	-	start	100	OverlapStart		ENSMUSG00000097028.2	Ptgs2os	any_promoter	1.28143	1
1153	chr1	150267036	150267050	NR2F1_MA0017.1	9.52873	-	chr1	150266344	150267216	Adult	gene	150265534	150265999	-	start	781	Upstream		ENSMUSG00000099875.1	Gm15453	any_promoter	0.08098	0
1154	chr1	150392937	150392951	NR2F1_MA0017.1	6.22475	+	chr1	150392395	150393856	Adult	gene	150361304	150393080	-	start	45	OverlapStart		ENSMUSG00000006010.14	BC003331	any_promoter	1.87572	1
1155	chr1	150478489	150478503	NR2F1_MA0017.1	11.0065	-	chr1	150478296	150478522	Adult	gene	150449411	150466165	-	start	12244	Upstream		ENSMUSG00000006014.16	Prg4	distal_enhancer	0.0975	0
1156	chr1	150783577	150783591	NR2F1_MA0017.1	6.62534	-	chr1	150783040	150783724	Adult	gene	150625265	150783499	+	end	117	OverlapEnd		ENSMUSG00000093650.2	Gm20631	any_internal	0.07494	0
1157	chr1	151095919	151095933	NR2F1_MA0017.1	8.54021	+	chr1	151095698	151096324	Adult	gene	151107914	151108860	+	start	11903	Upstream		ENSMUSG00000100595.1	Gm19087	distal_enhancer	0.12877	0
1158	chr1	151236364	151236378	NR2F1_MA0017.1	7.14048	-	chr1	151236322	151236989	Adult	gene	151260823	151260914	-	end	24168	Downstream		ENSMUSG00000088498.1	Gm24402	distal_enhancer	0.13011	0
1159	chr1	151259099	151259113	NR2F1_MA0017.1	7.49464	+	chr1	151258132	151259282	Adult	gene	151260823	151260914	-	end	2116	Downstream		ENSMUSG00000088498.1	Gm24402	distal_enhancer	0.0855	0
1160	chr1	151353106	151353120	NR2F1_MA0017.1	6.26907	+	chr1	151352975	151353246	Adult	gene	151339603	151345231	-	start	7879	Upstream		ENSMUSG00000100954.4	Gm10138	any_promoter	0.50031	0
1161	chr1	151367154	151367168	NR2F1_MA0017.1	7.77649	-	chr1	151367056	151367390	Adult	gene	151367698	151428455	-	end	475	Downstream		ENSMUSG00000052748.14	Swt1	distal_enhancer	0.09986	0
1162	chr1	151428927	151428941	NR2F1_MA0017.1	6.2181	-	chr1	151427912	151429223	Adult	gene	151428541	151458161	+	start	26	OverlapStart		ENSMUSG00000053286.11	Trmt1l	any_promoter	0.33286	0
1163	chr1	151460500	151460514	NR2F1_MA0017.1	8.2847	-	chr1	151460206	151460665	Adult	gene	151458003	151500955	-	end	2432	PeakInsideFeature		ENSMUSG00000026484.13	Rnf2	any_internal	0.17334	0
1164	chr1	151550497	151550511	NR2F1_MA0017.1	6.38526	-	chr1	151550486	151551462	Adult	gene	151549244	151550943	-	start	31	OverlapStart		ENSMUSG00000100357.1	Gm28181	any_promoter	0.12851	0
1165	chr1	151638647	151638661	NR2F1_MA0017.1	7.43513	-	chr1	151638376	151638683	Adult	gene	151571185	151721939	+	center	8033	PeakInsideFeature		ENSMUSG00000026483.13	Fam129a	any_internal	0.07586	0
1166	chr1	151778638	151778652	NR2F1_MA0017.1	8.34157	-	chr1	151778619	151778824	Adult	gene	151755370	151822051	+	center	9989	PeakInsideFeature		ENSMUSG00000043019.12	Edem3	any_internal	0.10691	0
1167	chr1	151890167	151890181	NR2F1_MA0017.1	6.49142	-	chr1	151890103	151890614	Adult	gene	151852402	152090125	-	end	37956	PeakInsideFeature		ENSMUSG00000032666.16	1700025G04Rik	any_internal	0.05433	0
1168	chr1	151890264	151890278	NR2F1_MA0017.1	9.42142	+	chr1	151890103	151890614	Adult	gene	151852402	152090125	-	end	37956	PeakInsideFeature		ENSMUSG00000032666.16	1700025G04Rik	any_internal	0.09416	0
1169	chr1	151953745	151953759	NR2F1_MA0017.1	7.38901	-	chr1	151953127	151954130	Adult	gene	151852402	152090125	-	center	17635	PeakInsideFeature		ENSMUSG00000032666.16	1700025G04Rik	any_internal	0.94798	1
1170	chr1	152013053	152013067	NR2F1_MA0017.1	6.23317	+	chr1	152012875	152013106	Adult	gene	151852402	152090125	-	center	41727	PeakInsideFeature		ENSMUSG00000032666.16	1700025G04Rik	any_internal	0.09721	0
1171	chr1	152071650	152071664	NR2F1_MA0017.1	8.09236	-	chr1	152071261	152071694	Adult	gene	151852402	152090125	-	start	18648	PeakInsideFeature		ENSMUSG00000032666.16	1700025G04Rik	any_internal	0.05811	0
1172	chr1	152221436	152221450	NR2F1_MA0017.1	9.45345	-	chr1	152220668	152221497	Adult												0.32216	0
1173	chr1	152386154	152386168	NR2F1_MA0017.1	6.59422	+	chr1	152386055	152386870	Adult	gene	152370734	152386688	-	start	226	OverlapStart		ENSMUSG00000014980.14	Tsen15	any_promoter	0.09338	0
1174	chr1	152394057	152394071	NR2F1_MA0017.1	7.39064	+	chr1	152393666	152394768	Adult	gene	152399829	152510695	+	start	5612	Upstream		ENSMUSG00000032649.14	Colgalt2	any_promoter	0.12305	0
1175	chr1	152485635	152485649	NR2F1_MA0017.1	9.30523	+	chr1	152485362	152486997	Adult	gene	152399829	152510695	+	end	24516	PeakInsideFeature		ENSMUSG00000032649.14	Colgalt2	any_internal	0.49379	0
1176	chr1	152532906	152532920	NR2F1_MA0017.1	6.52764	+	chr1	152532381	152532966	Adult	gene	152516759	152766351	-	end	15914	PeakInsideFeature		ENSMUSG00000026482.13	Rgl1	any_internal	0.13811	0
1177	chr1	152581433	152581447	NR2F1_MA0017.1	6.47961	+	chr1	152581036	152581539	Adult	gene	152516759	152766351	-	center	60268	PeakInsideFeature		ENSMUSG00000026482.13	Rgl1	any_internal	0.30687	0
1178	chr1	152642496	152642510	NR2F1_MA0017.1	8.48731	-	chr1	152642204	152642624	Adult	gene	152516759	152766351	-	center	859	PeakInsideFeature		ENSMUSG00000026482.13	Rgl1	any_internal	0.11729	0
1179	chr1	152815449	152815463	NR2F1_MA0017.1	7.98856	-	chr1	152815243	152815502	Adult	gene	152800193	152836991	+	center	3220	PeakInsideFeature		ENSMUSG00000026480.12	Ncf2	any_internal	0.12547	0
1180	chr1	152904645	152904659	NR2F1_MA0017.1	7.26766	+	chr1	152904596	152904819	Adult	gene	152836994	152902646	-	start	2061	Upstream		ENSMUSG00000042772.15	Smg7	any_promoter	0.14845	0
1181	chr1	153066446	153066460	NR2F1_MA0017.1	9.52873	-	chr1	153066440	153066714	Adult	gene	153066480	153089507	-	end	97	OverlapEnd		ENSMUSG00000099969.1	Gm28960	any_internal	0.09223	0
1182	chr1	153140282	153140296	NR2F1_MA0017.1	6.85236	-	chr1	153139675	153140578	Adult	gene	153122755	153186447	-	center	14475	PeakInsideFeature		ENSMUSG00000026479.13	Lamc2	any_internal	0.11327	0
1183	chr1	153163951	153163965	NR2F1_MA0017.1	7.28436	+	chr1	153163818	153164489	Adult	gene	153122755	153186447	-	center	9552	PeakInsideFeature		ENSMUSG00000026479.13	Lamc2	any_internal	0.16063	0
1184	chr1	153180399	153180413	NR2F1_MA0017.1	7.59529	-	chr1	153180207	153181100	Adult	gene	153122755	153186447	-	start	5794	PeakInsideFeature		ENSMUSG00000026479.13	Lamc2	any_internal	0.14681	0
1185	chr1	153308130	153308144	NR2F1_MA0017.1	6.64655	-	chr1	153308126	153308883	Adult	gene	153218921	153332786	-	start	24282	PeakInsideFeature		ENSMUSG00000026478.14	Lamc1	any_internal	0.06825	0
1186	chr1	153308632	153308646	NR2F1_MA0017.1	8.65581	-	chr1	153308126	153308883	Adult	gene	153218921	153332786	-	start	24282	PeakInsideFeature		ENSMUSG00000026478.14	Lamc1	any_internal	0.09415	0
1187	chr1	153480625	153480639	NR2F1_MA0017.1	7.24833	+	chr1	153480450	153480722	Adult	gene	153455757	153487660	-	start	7074	PeakInsideFeature		ENSMUSG00000042699.11	Dhx9	any_internal	0.23698	0
1188	chr1	153487340	153487354	NR2F1_MA0017.1	7.85742	-	chr1	153486790	153487954	Adult	gene	153455757	153487660	-	start	288	OverlapStart		ENSMUSG00000042699.11	Dhx9	any_promoter	0.15304	0
1189	chr1	153557211	153557225	NR2F1_MA0017.1	6.93829	+	chr1	153556974	153557252	Adult	gene	153503014	153550045	-	start	7068	Upstream		ENSMUSG00000042684.8	Npl	any_promoter	0.14483	0
1190	chr1	153642468	153642482	NR2F1_MA0017.1	7.2084	+	chr1	153641799	153642904	Adult	gene	153653024	153700323	+	start	10673	Upstream		ENSMUSG00000042671.12	Rgs8	distal_enhancer	0.50458	0
1191	chr1	153679259	153679273	NR2F1_MA0017.1	9.46538	+	chr1	153679196	153679725	Adult	gene	153653024	153700323	+	center	2787	PeakInsideFeature		ENSMUSG00000042671.12	Rgs8	any_internal	0.18477	0
1192	chr1	154150574	154150588	NR2F1_MA0017.1	7.20954	+	chr1	154150125	154150695	Adult	gene	154037596	154117951	-	start	32459	Upstream		ENSMUSG00000100627.6	A830008E24Rik	distal_enhancer	0.06565	0
1193	chr1	154156812	154156826	NR2F1_MA0017.1	6.66638	-	chr1	154156529	154156887	Adult	gene	154037596	154117951	-	start	38757	Upstream		ENSMUSG00000100627.6	A830008E24Rik	distal_enhancer	0.04838	0
1194	chr1	154286283	154286297	NR2F1_MA0017.1	6.3593	+	chr1	154286030	154286558	Adult	gene	154255688	154270416	+	end	15878	Downstream		ENSMUSG00000100221.6	4930532M18Rik	distal_enhancer	0.28152	0
1195	chr1	154296430	154296444	NR2F1_MA0017.1	7.93073	+	chr1	154296109	154296535	Adult	gene	154311407	154311527	-	end	15085	Downstream		ENSMUSG00000064860.1	n-R5s220	distal_enhancer	0.06454	0
1196	chr1	154500869	154500883	NR2F1_MA0017.1	9.49602	-	chr1	154500487	154501132	Adult	gene	154390730	154884501	-	end	110079	PeakInsideFeature		ENSMUSG00000004110.14	Cacna1e	any_internal	0.05423	0
1197	chr1	154500912	154500926	NR2F1_MA0017.1	7.92999	+	chr1	154500487	154501132	Adult	gene	154390730	154884501	-	end	110079	PeakInsideFeature		ENSMUSG00000004110.14	Cacna1e	any_internal	0.0649	0
1198	chr1	154533390	154533404	NR2F1_MA0017.1	8.41838	-	chr1	154533231	154533513	Adult	gene	154390730	154884501	-	center	104243	PeakInsideFeature		ENSMUSG00000004110.14	Cacna1e	any_internal	0.11308	0
1199	chr1	154658816	154658830	NR2F1_MA0017.1	8.84615	-	chr1	154658663	154658883	Adult	gene	154390730	154884501	-	center	21158	PeakInsideFeature		ENSMUSG00000004110.14	Cacna1e	any_internal	0.14272	0
1200	chr1	154671124	154671138	NR2F1_MA0017.1	7.75441	-	chr1	154670894	154671597	Adult	gene	154390730	154884501	-	center	33630	PeakInsideFeature		ENSMUSG00000004110.14	Cacna1e	any_internal	0.05403	0
1201	chr1	154996049	154996063	NR2F1_MA0017.1	6.74754	-	chr1	154995968	154996395	Adult	gene	155011331	155057179	-	end	15150	Downstream		ENSMUSG00000101880.1	Gm29282	distal_enhancer	0.13783	0
1202	chr1	155059514	155059528	NR2F1_MA0017.1	8.14573	-	chr1	155059448	155059993	Adult	gene	155011331	155057179	-	start	2541	Upstream		ENSMUSG00000101880.1	Gm29282	any_promoter	0.11661	0
1203	chr1	155060430	155060444	NR2F1_MA0017.1	6.52469	-	chr1	155060227	155060561	Adult	gene	155011331	155057179	-	start	3215	Upstream		ENSMUSG00000101880.1	Gm29282	any_promoter	0.12835	0
1204	chr1	155086971	155086985	NR2F1_MA0017.1	7.51282	+	chr1	155086671	155087253	Adult	gene	155063446	155083266	-	start	3696	Upstream		ENSMUSG00000096950.2	Gm9530	any_promoter	0.15782	0
1205	chr1	155099270	155099284	NR2F1_MA0017.1	10.1175	-	chr1	155098637	155099881	Adult	gene	155096360	155099636	-	start	377	OverlapStart		ENSMUSG00000056708.5	Ier5	any_promoter	0.14034	0
1206	chr1	155167987	155168001	NR2F1_MA0017.1	13.5996	+	chr1	155167250	155168228	Adult	gene	155158714	155208256	+	start	9025	PeakInsideFeature		ENSMUSG00000026470.14	Stx6	any_internal	0.04736	0
1207	chr1	155349293	155349307	NR2F1_MA0017.1	7.31823	+	chr1	155349257	155349694	Adult	gene	155275700	155417415	-	center	2918	PeakInsideFeature		ENSMUSG00000026469.14	Xpr1	any_internal	0.08021	0
1208	chr1	155575470	155575484	NR2F1_MA0017.1	11.458	-	chr1	155575331	155575545	Adult	gene	155558119	155691330	+	start	17319	PeakInsideFeature		ENSMUSG00000033701.13	Acbd6	any_internal	0.18273	0
1209	chr1	156025200	156025214	NR2F1_MA0017.1	10.6064	+	chr1	156024692	156025289	Adult	gene	156004598	156036480	-	center	4451	PeakInsideFeature		ENSMUSG00000026466.16	Tor1aip1	any_internal	0.14784	0
1210	chr1	156229758	156229772	NR2F1_MA0017.1	6.80314	-	chr1	156229444	156229794	Adult	gene	156227092	156227293	-	start	2326	Upstream		ENSMUSG00000102932.1	Gm38113	any_promoter	0.06184	0
1211	chr1	156277235	156277249	NR2F1_MA0017.1	6.46093	-	chr1	156276956	156277347	Adult	gene	156255295	156303664	-	center	2328	PeakInsideFeature		ENSMUSG00000060985.15	Tdrd5	any_internal	0.12204	0
1212	chr1	156658614	156658628	NR2F1_MA0017.1	8.65678	+	chr1	156658471	156658940	Adult	gene	156653616	156674356	-	end	5089	PeakInsideFeature		ENSMUSG00000060519.11	Tor3a	any_internal	0.10986	0
1213	chr1	156671896	156671910	NR2F1_MA0017.1	9.24229	+	chr1	156671674	156672415	Adult	gene	156678544	156678944	+	start	6500	Upstream		ENSMUSG00000102961.1	Gm19918	any_promoter	0.09484	0
1214	chr1	156672227	156672241	NR2F1_MA0017.1	9.52873	-	chr1	156671674	156672415	Adult	gene	156678544	156678944	+	start	6500	Upstream		ENSMUSG00000102961.1	Gm19918	any_promoter	0.21674	0
1215	chr1	156703530	156703544	NR2F1_MA0017.1	7.22321	-	chr1	156703496	156703740	Adult	gene	156678531	156719086	-	center	4810	PeakInsideFeature		ENSMUSG00000033557.17	Fam20b	any_internal	0.10856	0
1216	chr1	156727700	156727714	NR2F1_MA0017.1	9.20497	-	chr1	156727456	156728270	Adult	gene	156678531	156719086	-	start	8777	Upstream		ENSMUSG00000033557.17	Fam20b	any_promoter	0.06036	0
1217	chr1	156727736	156727750	NR2F1_MA0017.1	7.1075	-	chr1	156727456	156728270	Adult	gene	156678531	156719086	-	start	8777	Upstream		ENSMUSG00000033557.17	Fam20b	any_promoter	0.06383	0
1218	chr1	156921612	156921626	NR2F1_MA0017.1	6.88892	-	chr1	156921280	156921967	Adult	gene	156804165	156939626	-	start	18003	PeakInsideFeature		ENSMUSG00000026594.14	Ralgps2	any_internal	0.22481	0
1219	chr1	156939829	156939843	NR2F1_MA0017.1	7.24147	-	chr1	156939448	156940437	Adult	gene	156939837	156940196	+	start	105	FeatureInsidePeak		ENSMUSG00000101905.1	4930439D14Rik	any_promoter	0.11599	0
1220	chr1	157169093	157169107	NR2F1_MA0017.1	7.5219	-	chr1	157168827	157170043	Adult	gene	157135181	157412595	-	end	34254	PeakInsideFeature		ENSMUSG00000070565.11	Rasal2	any_internal	0.35588	0
1221	chr1	157279438	157279452	NR2F1_MA0017.1	6.22241	+	chr1	157279421	157279629	Adult	gene	157135181	157412595	-	center	5637	PeakInsideFeature		ENSMUSG00000070565.11	Rasal2	any_internal	0.1044	0
1222	chr1	157443635	157443649	NR2F1_MA0017.1	6.22477	-	chr1	157443359	157444438	Adult	gene	157458576	157492638	+	start	14678	Upstream		ENSMUSG00000033488.11	BC026585	distal_enhancer	0.25751	0
1223	chr1	157468169	157468183	NR2F1_MA0017.1	11.0239	-	chr1	157467886	157468299	Adult	gene	157458576	157492638	+	center	7515	PeakInsideFeature		ENSMUSG00000033488.11	BC026585	any_internal	0.18528	0
1224	chr1	157507503	157507517	NR2F1_MA0017.1	9.66145	-	chr1	157507249	157507553	Adult	gene	157506727	157568425	+	start	674	PeakInsideFeature		ENSMUSG00000026589.14	Sec16b	any_promoter	0.13435	0
1225	chr1	157513072	157513086	NR2F1_MA0017.1	8.02704	+	chr1	157512843	157513651	Adult	gene	157497930	157511721	-	start	1526	Upstream		ENSMUSG00000087093.2	Gm15486	any_promoter	0.09732	0
1226	chr1	158180307	158180321	NR2F1_MA0017.1	6.27256	-	chr1	158180234	158180465	Adult	gene	157940384	158141318	+	end	39031	Downstream		ENSMUSG00000102789.1	Gm38256	distal_enhancer	0.09707	0
1227	chr1	158214920	158214934	NR2F1_MA0017.1	7.13558	+	chr1	158214810	158215079	Adult	gene	158245268	158356326	-	end	30324	Downstream		ENSMUSG00000004031.13	Brinp2	distal_enhancer	0.2955	0
1228	chr1	158328086	158328100	NR2F1_MA0017.1	7.91707	+	chr1	158327937	158329000	Adult	gene	158245268	158356326	-	center	27671	PeakInsideFeature		ENSMUSG00000004031.13	Brinp2	any_internal	0.1642	0
1229	chr1	158564023	158564037	NR2F1_MA0017.1	12.268	+	chr1	158563693	158564125	Adult	gene	158485031	158554299	-	start	9610	Upstream		ENSMUSG00000103971.1	Gm37679	any_promoter	0.17275	0
1230	chr1	158818709	158818723	NR2F1_MA0017.1	6.30624	+	chr1	158818637	158818893	Adult	gene	158711726	158980490	-	center	27343	PeakInsideFeature		ENSMUSG00000073530.11	Pappa2	any_internal	0.11226	0
1231	chr1	159382388	159382402	NR2F1_MA0017.1	7.33128	+	chr1	159382231	159382539	Adult	gene	159378403	159378909	+	end	3476	Downstream		ENSMUSG00000103289.1	Gm31256	distal_enhancer	0.14033	0
1232	chr1	159386866	159386880	NR2F1_MA0017.1	6.31156	+	chr1	159386545	159386890	Adult	gene	159378403	159378909	+	end	7808	Downstream		ENSMUSG00000103289.1	Gm31256	distal_enhancer	0.1085	0
1233	chr1	159424141	159424155	NR2F1_MA0017.1	9.01601	-	chr1	159423695	159424160	Adult	gene	159428959	159429169	+	start	5032	Upstream		ENSMUSG00000103389.1	Gm37757	any_promoter	0.06986	0
1234	chr1	159524419	159524433	NR2F1_MA0017.1	9.54344	+	chr1	159523552	159524541	Adult	gene	159523768	159931729	+	start	278	OverlapStart		ENSMUSG00000015829.13	Tnr	any_promoter	0.0716	0
1235	chr1	159678142	159678156	NR2F1_MA0017.1	6.35861	+	chr1	159677989	159678624	Adult	gene	159614748	159684876	+	end	6570	PeakInsideFeature		ENSMUSG00000073528.7	Gm10530	any_internal	0.28473	0
1236	chr1	159696689	159696703	NR2F1_MA0017.1	10.3967	+	chr1	159696575	159697094	Adult	gene	159523768	159931729	+	center	30914	PeakInsideFeature		ENSMUSG00000015829.13	Tnr	any_internal	0.0982	0
1237	chr1	159750400	159750414	NR2F1_MA0017.1	6.68699	-	chr1	159750204	159751038	Adult	gene	159523768	159931729	+	center	22873	PeakInsideFeature		ENSMUSG00000015829.13	Tnr	any_internal	0.25079	0
1238	chr1	159822316	159822330	NR2F1_MA0017.1	8.63304	-	chr1	159822109	159822887	Adult	gene	159523768	159931729	+	center	94750	PeakInsideFeature		ENSMUSG00000015829.13	Tnr	any_internal	0.04807	0
1239	chr1	159889902	159889916	NR2F1_MA0017.1	7.68536	-	chr1	159889116	159889942	Adult	gene	159523768	159931729	+	end	42200	PeakInsideFeature		ENSMUSG00000015829.13	Tnr	any_internal	0.12294	0
1240	chr1	160330858	160330872	NR2F1_MA0017.1	6.22399	-	chr1	160330603	160331310	Adult	gene	160321685	160327078	-	start	3878	Upstream		ENSMUSG00000103693.1	Gm37529	any_promoter	0.19136	0
1241	chr1	160664322	160664336	NR2F1_MA0017.1	7.83546	-	chr1	160663977	160664384	Adult	gene	160219173	160793211	-	start	129031	PeakInsideFeature		ENSMUSG00000026721.15	Rabgap1l	any_internal	0.10735	0
1242	chr1	160714966	160714980	NR2F1_MA0017.1	8.65678	-	chr1	160714740	160715033	Adult	gene	160219173	160793211	-	start	78325	PeakInsideFeature		ENSMUSG00000026721.15	Rabgap1l	any_internal	0.32063	0
1243	chr1	160867063	160867077	NR2F1_MA0017.1	7.98856	-	chr1	160866769	160867291	Adult	gene	160876201	160876322	-	end	9171	Downstream		ENSMUSG00000077648.1	Gm24988	distal_enhancer	0.16266	0
1244	chr1	160934062	160934076	NR2F1_MA0017.1	7.78868	-	chr1	160934014	160934476	Adult	gene	160906417	160974978	+	center	6452	PeakInsideFeature		ENSMUSG00000040423.10	Rc3h1	any_internal	0.10804	0
1245	chr1	160934338	160934352	NR2F1_MA0017.1	7.00397	+	chr1	160934014	160934476	Adult	gene	160906417	160974978	+	center	6452	PeakInsideFeature		ENSMUSG00000040423.10	Rc3h1	any_internal	0.13138	0
1246	chr1	161026160	161026174	NR2F1_MA0017.1	7.73219	-	chr1	161025441	161026176	Adult	gene	161030581	161031456	+	start	4773	Upstream		ENSMUSG00000104016.1	Gm37362	any_promoter	0.06332	0
1247	chr1	161039989	161040003	NR2F1_MA0017.1	6.87088	-	chr1	161039858	161040620	Adult	gene	161040619	161041414	+	start	380	OverlapStart		ENSMUSG00000102864.1	Gm37634	any_promoter	0.12103	0
1248	chr1	161040073	161040087	NR2F1_MA0017.1	6.74394	-	chr1	161039858	161040620	Adult	gene	161040619	161041414	+	start	380	OverlapStart		ENSMUSG00000102864.1	Gm37634	any_promoter	0.17222	0
1249	chr1	161368966	161368980	NR2F1_MA0017.1	8.52573	-	chr1	161368853	161369542	Adult	gene	161395408	161418410	+	start	26211	Upstream		ENSMUSG00000026700.4	Tnfsf4	distal_enhancer	0.10816	0
1250	chr1	161506006	161506020	NR2F1_MA0017.1	6.79054	+	chr1	161505937	161506785	Adult	gene	161494654	161505290	+	end	1071	Downstream		ENSMUSG00000066755.2	Tnfsf18	distal_enhancer	0.17769	0
1251	chr1	161507528	161507542	NR2F1_MA0017.1	8.91379	-	chr1	161507068	161507919	Adult	gene	161494654	161505290	+	end	2203	Downstream		ENSMUSG00000066755.2	Tnfsf18	distal_enhancer	0.0677	0
1252	chr1	161576286	161576300	NR2F1_MA0017.1	6.26879	-	chr1	161575175	161576401	Adult	gene	161552548	161552666	-	start	23122	Upstream		ENSMUSG00000089353.1	Gm25488	distal_enhancer	0.36488	0
1253	chr1	161687249	161687263	NR2F1_MA0017.1	8.12363	+	chr1	161686868	161688062	Adult	gene	161713704	161714827	+	start	26239	Upstream		ENSMUSG00000102860.1	Gm37638	distal_enhancer	0.10548	0
1254	chr1	161738417	161738431	NR2F1_MA0017.1	10.2639	-	chr1	161738271	161738713	Adult	gene	161746055	161747645	+	start	7563	Upstream		ENSMUSG00000102399.1	Gm5049	any_promoter	0.09296	0
1255	chr1	161876123	161876137	NR2F1_MA0017.1	7.50988	+	chr1	161876113	161877488	Adult	gene	161816113	161876682	-	start	118	OverlapStart		ENSMUSG00000040297.12	Suco	any_promoter	0.11497	0
1256	chr1	161958206	161958220	NR2F1_MA0017.1	6.3341	+	chr1	161957555	161958451	Adult	gene	161942085	161979636	-	center	2857	PeakInsideFeature		ENSMUSG00000086277.2	4930558K02Rik	any_internal	0.12448	0
1257	chr1	161976436	161976450	NR2F1_MA0017.1	8.68604	-	chr1	161976072	161976973	Adult	gene	161942085	161979636	-	start	3114	PeakInsideFeature		ENSMUSG00000086277.2	4930558K02Rik	any_internal	0.1539	0
1258	chr1	162009010	162009024	NR2F1_MA0017.1	6.2192	+	chr1	162008617	162009175	Adult	gene	162004968	162016494	+	center	1835	PeakInsideFeature		ENSMUSG00000090260.1	2810442N19Rik	any_internal	0.10409	0
1259	chr1	162100706	162100720	NR2F1_MA0017.1	6.77532	+	chr1	162100090	162100768	Adult	gene	161982452	162478034	-	end	117977	PeakInsideFeature		ENSMUSG00000040265.16	Dnm3	any_internal	0.09398	0
1260	chr1	162132910	162132924	NR2F1_MA0017.1	7.66985	-	chr1	162132320	162132964	Adult	gene	161982452	162478034	-	center	97601	PeakInsideFeature		ENSMUSG00000040265.16	Dnm3	any_internal	0.07101	0
1261	chr1	162300402	162300416	NR2F1_MA0017.1	6.49562	-	chr1	162299791	162300526	Adult	gene	161982452	162478034	-	center	69915	PeakInsideFeature		ENSMUSG00000040265.16	Dnm3	any_internal	0.09478	0
1262	chr1	162313662	162313676	NR2F1_MA0017.1	6.23198	-	chr1	162313553	162314409	Adult	gene	162316091	162316521	+	start	2110	Upstream		ENSMUSG00000089933.1	Gm16101	any_promoter	0.08866	0
1263	chr1	162571032	162571046	NR2F1_MA0017.1	9.58616	-	chr1	162570167	162571745	Adult	gene	162570514	162599084	+	start	442	OverlapStart		ENSMUSG00000026696.15	Vamp4	any_promoter	0.19123	0
1264	chr1	162665891	162665905	NR2F1_MA0017.1	9.54749	+	chr1	162665757	162666200	Adult	gene	162647192	162658219	-	start	7759	Upstream		ENSMUSG00000091060.2	7420461P10Rik	any_promoter	0.07134	0
1265	chr1	162805274	162805288	NR2F1_MA0017.1	6.24211	+	chr1	162805117	162805339	Adult	gene	162793187	162813972	-	center	1649	PeakInsideFeature		ENSMUSG00000026692.12	Fmo4	any_internal	0.09866	0
1266	chr1	162903029	162903043	NR2F1_MA0017.1	7.10578	-	chr1	162902564	162903084	Adult	gene	162874316	162898726	-	start	4098	Upstream		ENSMUSG00000040170.13	Fmo2	any_promoter	0.08299	0
1267	chr1	163267105	163267119	NR2F1_MA0017.1	11.0473	-	chr1	163266635	163267249	Adult	gene	163245118	163313710	-	center	12472	PeakInsideFeature		ENSMUSG00000026586.16	Prrx1	any_internal	0.06481	0
1268	chr1	163640987	163641001	NR2F1_MA0017.1	7.35626	-	chr1	163640710	163641549	Adult	gene	163623792	163624678	+	end	16451	Downstream		ENSMUSG00000102117.1	Rpsa-ps1	distal_enhancer	0.18947	0
1269	chr1	163641348	163641362	NR2F1_MA0017.1	8.59958	+	chr1	163640710	163641549	Adult	gene	163623792	163624678	+	end	16451	Downstream		ENSMUSG00000102117.1	Rpsa-ps1	distal_enhancer	0.11113	0
1270	chr1	163793596	163793610	NR2F1_MA0017.1	6.85214	-	chr1	163793365	163794095	Adult	gene	163779582	163917109	+	start	14148	PeakInsideFeature		ENSMUSG00000026585.13	Kifap3	any_internal	0.18236	0
1271	chr1	163930362	163930376	NR2F1_MA0017.1	6.50513	-	chr1	163929572	163930679	Adult	gene	163929099	163955126	+	start	1026	PeakInsideFeature		ENSMUSG00000026584.14	Scyl3	any_internal	0.14497	0
1272	chr1	163980914	163980928	NR2F1_MA0017.1	7.46563	+	chr1	163980697	163981017	Adult	gene	163945992	163994796	-	center	10463	PeakInsideFeature		ENSMUSG00000041406.14	BC055324	any_internal	0.05671	0
1273	chr1	164009482	164009496	NR2F1_MA0017.1	8.01671	+	chr1	164009318	164009537	Adult	gene	163994888	163997243	+	end	12184	Downstream		ENSMUSG00000041396.13	Mettl18	distal_enhancer	0.16954	0
1274	chr1	164184464	164184478	NR2F1_MA0017.1	6.96979	+	chr1	164184225	164184859	Adult	gene	164151837	164220277	+	center	1515	PeakInsideFeature		ENSMUSG00000026579.8	F5	any_internal	0.0612	0
1275	chr1	164275734	164275748	NR2F1_MA0017.1	6.63207	+	chr1	164275401	164276194	Adult	gene	164275584	164287847	+	start	213	OverlapStart		ENSMUSG00000026578.6	Ccdc181	any_promoter	0.43775	0
1276	chr1	164435783	164435797	NR2F1_MA0017.1	9.41224	+	chr1	164435360	164437019	Adult	gene	164304120	164437725	+	end	1536	PeakInsideFeature		ENSMUSG00000026575.15	Nme7	any_internal	0.14482	0
1277	chr1	164454841	164454855	NR2F1_MA0017.1	9.14309	-	chr1	164454789	164455073	Adult	gene	164462441	164463989	+	start	7510	Upstream		ENSMUSG00000104011.1	Gm32391	any_promoter	0.42195	0
1278	chr1	164458242	164458256	NR2F1_MA0017.1	8.36274	+	chr1	164457977	164458906	Adult	gene	164437108	164458355	-	start	86	OverlapStart		ENSMUSG00000026576.12	Atp1b1	any_promoter	0.4693	0
1279	chr1	164543473	164543487	NR2F1_MA0017.1	6.82647	-	chr1	164542926	164543831	Adult	gene	164503308	164514882	+	end	28496	Downstream		ENSMUSG00000097281.2	Gm26685	distal_enhancer	0.24754	0
1280	chr1	164545001	164545015	NR2F1_MA0017.1	7.69352	+	chr1	164544536	164545090	Adult	gene	164503308	164514882	+	end	29931	Downstream		ENSMUSG00000097281.2	Gm26685	distal_enhancer	0.13768	0
1281	chr1	164722085	164722099	NR2F1_MA0017.1	6.3343	+	chr1	164721929	164722971	Adult	gene	164705418	164712541	-	start	9909	Upstream		ENSMUSG00000102163.1	Gm36945	any_promoter	0.19193	0
1282	chr1	164786640	164786654	NR2F1_MA0017.1	8.76063	+	chr1	164786246	164787223	Adult	gene	164796643	164824266	+	start	9909	Upstream		ENSMUSG00000026574.5	Dpt	any_promoter	0.14164	0
1283	chr1	164926842	164926856	NR2F1_MA0017.1	6.60292	-	chr1	164926512	164927164	Adult	gene	164863132	164936775	+	end	9937	PeakInsideFeature		ENSMUSG00000104117.5	Gm20743	any_internal	0.15839	0
1284	chr1	165035353	165035367	NR2F1_MA0017.1	7.77615	+	chr1	165035351	165036021	Adult	gene	165024344	165024456	+	end	11230	Downstream		ENSMUSG00000080561.1	Gm26042	distal_enhancer	0.04832	0
1285	chr1	165241082	165241096	NR2F1_MA0017.1	8.16955	+	chr1	165240890	165241098	Adult	gene	165212285	165236996	-	start	3998	Upstream		ENSMUSG00000040843.10	Tiprl	any_promoter	0.0988	0
1286	chr1	165320439	165320453	NR2F1_MA0017.1	7.43513	+	chr1	165320424	165320903	Adult	gene	165295788	165326745	+	end	6082	PeakInsideFeature		ENSMUSG00000040836.15	Gpr161	any_internal	0.07926	0
1287	chr1	165389092	165389106	NR2F1_MA0017.1	6.52119	+	chr1	165388903	165389138	Adult	gene	165328697	165460475	-	center	5566	PeakInsideFeature		ENSMUSG00000026571.12	Dcaf6	any_internal	0.16127	0
1288	chr1	165537800	165537814	NR2F1_MA0017.1	7.43418	-	chr1	165537304	165537846	Adult	gene	165485182	165576774	+	center	6597	PeakInsideFeature		ENSMUSG00000026567.16	Adcy10	any_internal	0.3405	0
1289	chr1	165583956	165583970	NR2F1_MA0017.1	6.98345	+	chr1	165583569	165584068	Adult	gene	165585182	165585991	+	start	1364	Upstream		ENSMUSG00000104474.1	Gm38210	any_promoter	0.14257	0
1290	chr1	165586624	165586638	NR2F1_MA0017.1	7.5544	+	chr1	165586462	165586671	Adult	gene	165585182	165585991	+	end	575	Downstream		ENSMUSG00000104474.1	Gm38210	distal_enhancer	0.16341	0
1291	chr1	165609760	165609774	NR2F1_MA0017.1	9.02338	+	chr1	165609662	165610246	Adult	gene	165592239	165634538	-	center	3434	PeakInsideFeature		ENSMUSG00000026566.15	Mpzl1	any_internal	0.1057	0
1292	chr1	165616186	165616200	NR2F1_MA0017.1	7.99157	+	chr1	165615610	165616230	Adult	gene	165613058	165613890	-	start	2030	Upstream		ENSMUSG00000103098.1	Gm37559	any_promoter	0.05875	0
1293	chr1	165618297	165618311	NR2F1_MA0017.1	8.28723	-	chr1	165618143	165618588	Adult	gene	165613058	165613890	-	start	4475	Upstream		ENSMUSG00000103098.1	Gm37559	any_promoter	0.11621	0
1294	chr1	165618444	165618458	NR2F1_MA0017.1	6.72802	+	chr1	165618143	165618588	Adult	gene	165613058	165613890	-	start	4475	Upstream		ENSMUSG00000103098.1	Gm37559	any_promoter	0.12434	0
1295	chr1	165658714	165658728	NR2F1_MA0017.1	7.1312	+	chr1	165658627	165658962	Adult	gene	165646515	165709757	-	end	12279	PeakInsideFeature		ENSMUSG00000040723.14	Rcsd1	any_internal	0.46415	0
1296	chr1	165736648	165736662	NR2F1_MA0017.1	7.88561	-	chr1	165736155	165736695	Adult	gene	165734599	165735661	-	start	764	Upstream		ENSMUSG00000103242.1	Gm34767	any_promoter	0.08923	0
1297	chr1	165771834	165771848	NR2F1_MA0017.1	9.12588	+	chr1	165771557	165771928	Adult	gene	165781074	165789367	+	start	9332	Upstream		ENSMUSG00000089829.2	Gm16565	any_promoter	0.30444	0
1298	chr1	165842382	165842396	NR2F1_MA0017.1	7.53828	+	chr1	165842252	165842469	Adult	gene	165788680	165877277	+	center	9382	PeakInsideFeature		ENSMUSG00000005763.15	Cd247	any_internal	0.12503	0
1299	chr1	165875854	165875868	NR2F1_MA0017.1	10.682	-	chr1	165875642	165876267	Adult	gene	165788680	165877277	+	end	1323	PeakInsideFeature		ENSMUSG00000005763.15	Cd247	any_internal	0.22112	0
1300	chr1	166127941	166127955	NR2F1_MA0017.1	6.52034	+	chr1	166127678	166128390	Adult	gene	166098147	166127922	-	start	112	OverlapStart		ENSMUSG00000026564.9	Dusp27	any_promoter	0.07702	0
1301	chr1	166154339	166154353	NR2F1_MA0017.1	6.80538	+	chr1	166154213	166154500	Adult	gene	166130237	166166510	+	center	5983	PeakInsideFeature		ENSMUSG00000000544.14	Gpa33	any_internal	0.33273	0
1302	chr1	166243695	166243709	NR2F1_MA0017.1	8.64766	+	chr1	166243657	166244676	Adult	gene	166201200	166238747	-	start	5419	Upstream		ENSMUSG00000040629.8	Mael	any_promoter	0.12775	0
1303	chr1	166255711	166255725	NR2F1_MA0017.1	6.92133	-	chr1	166255673	166256036	Adult	gene	166254138	166316823	+	start	1716	PeakInsideFeature		ENSMUSG00000040612.13	Ildr2	any_internal	0.11676	0
1304	chr1	166285322	166285336	NR2F1_MA0017.1	7.53979	+	chr1	166284351	166285367	Adult	gene	166254138	166316823	+	center	621	PeakInsideFeature		ENSMUSG00000040612.13	Ildr2	any_internal	0.08191	0
1305	chr1	166330309	166330323	NR2F1_MA0017.1	7.64463	-	chr1	166330208	166331448	Adult	gene	166254138	166316823	+	end	14005	Downstream		ENSMUSG00000040612.13	Ildr2	distal_enhancer	0.10932	0
1306	chr1	166360232	166360246	NR2F1_MA0017.1	9.94852	-	chr1	166360173	166360604	Adult	gene	166377877	166379918	-	end	17489	Downstream		ENSMUSG00000103400.1	Gm15853	distal_enhancer	0.2852	0
1307	chr1	166360278	166360292	NR2F1_MA0017.1	7.37607	+	chr1	166360173	166360604	Adult	gene	166377877	166379918	-	end	17489	Downstream		ENSMUSG00000103400.1	Gm15853	distal_enhancer	0.53181	1
1308	chr1	166409112	166409126	NR2F1_MA0017.1	6.98729	-	chr1	166409105	166410227	Adult	gene	166384621	166409863	-	start	197	OverlapStart		ENSMUSG00000040596.15	Pogk	any_promoter	0.10689	0
1309	chr1	166753065	166753079	NR2F1_MA0017.1	6.45991	-	chr1	166752983	166753738	Adult	gene	166762144	166770485	+	start	8784	Upstream		ENSMUSG00000085841.1	Gm4954	any_promoter	0.34236	0
1310	chr1	166846527	166846541	NR2F1_MA0017.1	6.69893	-	chr1	166846471	166846856	Adult	gene	166798527	166798839	-	start	47824	Upstream		ENSMUSG00000103073.1	Gm37904	distal_enhancer	0.10651	0
1311	chr1	166900562	166900576	NR2F1_MA0017.1	7.75441	+	chr1	166900527	166900872	Adult	gene	166945596	166946358	-	end	44897	Downstream		ENSMUSG00000086925.1	Gm6286	distal_enhancer	0.10604	0
1312	chr1	166924049	166924063	NR2F1_MA0017.1	8.78412	+	chr1	166924022	166924715	Adult	gene	166945596	166946358	-	end	21228	Downstream		ENSMUSG00000086925.1	Gm6286	distal_enhancer	0.07579	0
1313	chr1	167013737	167013751	NR2F1_MA0017.1	7.99014	-	chr1	167013631	167014044	Adult	gene	167001416	167091302	+	start	12421	PeakInsideFeature		ENSMUSG00000060568.14	Fam78b	any_internal	0.16085	0
1314	chr1	167022247	167022261	NR2F1_MA0017.1	7.50969	-	chr1	167021995	167022329	Adult	gene	167001416	167091302	+	start	20746	PeakInsideFeature		ENSMUSG00000060568.14	Fam78b	any_internal	0.13644	0
1315	chr1	167184727	167184741	NR2F1_MA0017.1	7.14825	-	chr1	167184599	167184845	Adult	gene	167185979	167186388	-	end	1257	Downstream		ENSMUSG00000103333.1	Gm37994	distal_enhancer	0.16678	0
1316	chr1	167212242	167212256	NR2F1_MA0017.1	9.38021	-	chr1	167212116	167212823	Adult	gene	167222882	167285320	-	end	10413	Downstream		ENSMUSG00000026558.13	Uck2	distal_enhancer	0.15466	0
1317	chr1	167306720	167306734	NR2F1_MA0017.1	7.83834	+	chr1	167306549	167306812	Adult	gene	167308377	167333978	+	start	1697	Upstream		ENSMUSG00000052428.10	Tmco1	any_promoter	0.26117	0
1318	chr1	167339263	167339277	NR2F1_MA0017.1	8.26034	-	chr1	167339138	167339730	Adult	gene	167340368	167340424	-	start	990	Downstream		ENSMUSG00000088246.1	Gm25911	any_promoter	0.11236	0
1319	chr1	167358816	167358830	NR2F1_MA0017.1	9.0956	+	chr1	167358264	167359188	Adult	gene	167349990	167368532	+	center	535	PeakInsideFeature		ENSMUSG00000026687.14	Aldh9a1	any_internal	0.16251	0
1320	chr1	167393340	167393354	NR2F1_MA0017.1	7.16259	-	chr1	167392379	167394533	Adult	gene	167371965	167393841	-	start	385	OverlapStart		ENSMUSG00000026688.5	Mgst3	any_promoter	0.12456	0
1321	chr1	167473517	167473531	NR2F1_MA0017.1	7.88283	-	chr1	167473031	167474039	Adult	gene	167445668	167466780	-	start	6755	Upstream		ENSMUSG00000040485.5	Lrrc52	any_promoter	0.12021	0
1322	chr1	167473642	167473656	NR2F1_MA0017.1	10.9043	+	chr1	167473031	167474039	Adult	gene	167445668	167466780	-	start	6755	Upstream		ENSMUSG00000040485.5	Lrrc52	any_promoter	0.5545	1
1323	chr1	168078793	168078807	NR2F1_MA0017.1	7.03212	+	chr1	168078782	168079191	Adult	gene	168004138	168122465	+	center	15685	PeakInsideFeature		ENSMUSG00000093538.2	Gm20711	any_internal	0.12178	0
1324	chr1	168118134	168118148	NR2F1_MA0017.1	6.81972	-	chr1	168117926	168118751	Adult	gene	168004138	168122465	+	end	4127	PeakInsideFeature		ENSMUSG00000093538.2	Gm20711	any_internal	0.61379	1
1325	chr1	168186647	168186661	NR2F1_MA0017.1	7.33825	+	chr1	168185881	168186842	Adult	gene	168119363	168432270	-	end	66998	PeakInsideFeature		ENSMUSG00000052534.15	Pbx1	any_internal	0.18772	0
1326	chr1	168318998	168319012	NR2F1_MA0017.1	6.88076	+	chr1	168318888	168319566	Adult	gene	168119363	168432270	-	center	43411	PeakInsideFeature		ENSMUSG00000052534.15	Pbx1	any_internal	0.13083	0
1327	chr1	168357353	168357367	NR2F1_MA0017.1	8.50733	-	chr1	168357298	168357892	Adult	gene	168348533	168350808	-	start	6787	Upstream		ENSMUSG00000102594.1	Gm38381	any_promoter	0.10039	0
1328	chr1	168381603	168381617	NR2F1_MA0017.1	7.67326	-	chr1	168381401	168382089	Adult	gene	168119363	168432270	-	start	50525	PeakInsideFeature		ENSMUSG00000052534.15	Pbx1	any_internal	0.12805	0
1329	chr1	168417165	168417179	NR2F1_MA0017.1	8.97621	-	chr1	168416741	168417435	Adult	gene	168119363	168432270	-	start	15182	PeakInsideFeature		ENSMUSG00000052534.15	Pbx1	any_internal	0.07375	0
1330	chr1	168686563	168686577	NR2F1_MA0017.1	7.16259	-	chr1	168686465	168687147	Adult	gene	168675271	168675882	-	start	10924	Upstream		ENSMUSG00000103463.1	1700063I16Rik	distal_enhancer	0.09472	0
1331	chr1	169027367	169027381	NR2F1_MA0017.1	6.50064	+	chr1	169027205	169027637	Adult	gene	169018973	169019089	-	start	8332	Upstream		ENSMUSG00000098829.1	Mir6354	any_promoter	0.1602	0
1332	chr1	169422326	169422340	NR2F1_MA0017.1	6.30669	-	chr1	169421672	169422943	Adult	gene	169453527	169453869	-	end	31220	Downstream		ENSMUSG00000058622.1	Gm5265	distal_enhancer	0.19279	0
1333	chr1	169531651	169531665	NR2F1_MA0017.1	8.57007	+	chr1	169531332	169532416	Adult	gene	169497933	169531464	-	start	410	OverlapStart		ENSMUSG00000026683.14	Nuf2	any_promoter	0.24527	0
1334	chr1	169716771	169716785	NR2F1_MA0017.1	7.38499	+	chr1	169716759	169717323	Adult	gene	169655500	169695813	+	end	21228	Downstream		ENSMUSG00000026678.10	Rgs5	distal_enhancer	0.12056	0
1335	chr1	169741320	169741334	NR2F1_MA0017.1	7.8469	-	chr1	169740848	169741888	Adult	gene	169741476	169747642	-	end	108	OverlapEnd		ENSMUSG00000038530.11	Rgs4	any_internal	0.24098	0
1336	chr1	169859542	169859556	NR2F1_MA0017.1	6.28188	-	chr1	169858988	169859594	Adult	gene	169853547	169853751	+	end	5540	Downstream		ENSMUSG00000103110.1	Gm37586	distal_enhancer	0.09872	0
1337	chr1	169969180	169969194	NR2F1_MA0017.1	10.5611	+	chr1	169968885	169969759	Adult	gene	169949534	169969241	-	start	81	OverlapStart		ENSMUSG00000026675.12	Hsd17b7	any_promoter	2.59408	1
1338	chr1	170059493	170059507	NR2F1_MA0017.1	7.36	+	chr1	170059409	170059765	Adult	gene	169972306	170110762	-	center	18053	PeakInsideFeature		ENSMUSG00000026674.9	Ddr2	any_internal	0.20961	0
1339	chr1	170148017	170148031	NR2F1_MA0017.1	7.51093	+	chr1	170147550	170148372	Adult	gene	170141937	170174957	-	end	6024	PeakInsideFeature		ENSMUSG00000026670.15	Uap1	any_internal	0.23904	0
1340	chr1	170158361	170158375	NR2F1_MA0017.1	7.35962	+	chr1	170158308	170158590	Adult	gene	170141937	170174957	-	center	2	PeakInsideFeature		ENSMUSG00000026670.15	Uap1	any_internal	0.15719	0
1341	chr1	170174286	170174300	NR2F1_MA0017.1	6.51633	+	chr1	170174242	170175322	Adult	gene	170141937	170174957	-	start	175	OverlapStart		ENSMUSG00000026670.15	Uap1	any_promoter	0.11955	0
1342	chr1	170188684	170188698	NR2F1_MA0017.1	8.79686	+	chr1	170188474	170188982	Adult	gene	170193419	170215397	-	end	4691	Downstream		ENSMUSG00000026667.14	Uhmk1	distal_enhancer	0.36647	0
1343	chr1	170200403	170200417	NR2F1_MA0017.1	7.19779	-	chr1	170200401	170200717	Adult	gene	170193419	170215397	-	center	3849	PeakInsideFeature		ENSMUSG00000026667.14	Uhmk1	any_internal	0.04565	0
1344	chr1	170402496	170402510	NR2F1_MA0017.1	10.7595	+	chr1	170402491	170403037	Adult	gene	170302667	170589861	-	center	43500	PeakInsideFeature		ENSMUSG00000038473.14	Nos1ap	any_internal	0.07111	0
1345	chr1	170478091	170478105	NR2F1_MA0017.1	6.26888	+	chr1	170477823	170478507	Adult	gene	170302667	170589861	-	center	31901	PeakInsideFeature		ENSMUSG00000038473.14	Nos1ap	any_internal	0.15825	0
1346	chr1	170531796	170531810	NR2F1_MA0017.1	6.59139	-	chr1	170531667	170531869	Adult	gene	170302667	170589861	-	start	58093	PeakInsideFeature		ENSMUSG00000038473.14	Nos1ap	any_internal	0.12804	0
1347	chr1	170550213	170550227	NR2F1_MA0017.1	8.52478	+	chr1	170549959	170550356	Adult	gene	170302667	170589861	-	start	39704	PeakInsideFeature		ENSMUSG00000038473.14	Nos1ap	any_internal	0.16146	0
1348	chr1	170632419	170632433	NR2F1_MA0017.1	8.36121	+	chr1	170632370	170632781	Adult	gene	170630920	170631501	+	end	1074	Downstream		ENSMUSG00000102193.1	Gm7299	distal_enhancer	0.15992	0
1349	chr1	170850297	170850311	NR2F1_MA0017.1	7.70159	-	chr1	170849906	170850453	Adult	gene	170704673	170867771	-	start	17592	PeakInsideFeature		ENSMUSG00000026663.6	Atf6	any_internal	0.38866	0
1350	chr1	170885218	170885232	NR2F1_MA0017.1	9.47863	-	chr1	170884941	170885842	Adult	gene	170873497	170885540	-	start	149	OverlapStart		ENSMUSG00000026659.13	Dusp12	any_promoter	0.12563	0
1351	chr1	171019913	171019927	NR2F1_MA0017.1	9.79551	+	chr1	171019372	171019943	Adult	gene	171018919	171029761	+	start	738	PeakInsideFeature		ENSMUSG00000059089.4	Fcgr4	any_promoter	0.06325	0
1352	chr1	171101713	171101727	NR2F1_MA0017.1	7.33404	-	chr1	171101654	171103231	Adult	gene	171113917	171126967	+	start	11475	Upstream		ENSMUSG00000026649.14	Cfap126	distal_enhancer	0.12657	0
1353	chr1	171150365	171150379	NR2F1_MA0017.1	8.63121	+	chr1	171150308	171150817	Adult	gene	171127164	171150603	-	start	41	OverlapStart		ENSMUSG00000058076.12	Sdhc	any_promoter	0.13703	0
1354	chr1	171196496	171196510	NR2F1_MA0017.1	10.219	+	chr1	171196153	171196514	Adult	gene	171173261	171196268	-	start	65	OverlapStart		ENSMUSG00000038370.6	Pcp4l1	any_promoter	0.05705	0
1355	chr1	171246901	171246915	NR2F1_MA0017.1	6.26892	-	chr1	171246875	171247523	Adult	gene	171250420	171260637	+	start	3221	Upstream		ENSMUSG00000006403.12	Adamts4	any_promoter	0.21916	0
1356	chr1	171263028	171263042	NR2F1_MA0017.1	6.99641	+	chr1	171262488	171263728	Adult	gene	171270327	171276896	+	start	7219	Upstream		ENSMUSG00000052423.14	B4galt3	any_promoter	0.44635	0
1357	chr1	171270282	171270296	NR2F1_MA0017.1	6.92999	+	chr1	171270073	171270664	Adult	gene	171270327	171276896	+	start	41	OverlapStart		ENSMUSG00000052423.14	B4galt3	any_promoter	0.61573	1
1358	chr1	171294528	171294542	NR2F1_MA0017.1	6.67934	+	chr1	171294496	171295053	Adult	gene	171288562	171295024	-	start	250	OverlapStart		ENSMUSG00000062963.10	Ufc1	any_promoter	0.07781	0
1359	chr1	171328978	171328992	NR2F1_MA0017.1	7.20907	+	chr1	171328716	171329865	Adult	gene	171329144	171342331	+	start	146	OverlapStart		ENSMUSG00000013973.12	Dedd	any_promoter	0.63707	1
1360	chr1	171345861	171345875	NR2F1_MA0017.1	6.33046	+	chr1	171345321	171346274	Adult	gene	171345669	171359254	+	start	128	OverlapStart		ENSMUSG00000006412.10	Pfdn2	any_promoter	0.09111	0
1361	chr1	171380306	171380320	NR2F1_MA0017.1	6.24149	+	chr1	171379942	171380954	Adult	gene	171388953	171410298	+	start	8505	Upstream		ENSMUSG00000048865.16	Arhgap30	any_promoter	0.09973	0
1362	chr1	171659026	171659040	NR2F1_MA0017.1	8.93252	+	chr1	171658487	171659091	Adult	gene	171632402	171653035	-	start	5754	Upstream		ENSMUSG00000038179.13	Slamf7	any_promoter	0.1313	0
1363	chr1	171961524	171961538	NR2F1_MA0017.1	9.83308	+	chr1	171961101	171961708	Adult	gene	171917514	171953170	+	end	8234	Downstream		ENSMUSG00000015314.10	Slamf6	distal_enhancer	0.42305	0
1364	chr1	171975591	171975605	NR2F1_MA0017.1	9.31823	+	chr1	171975504	171975994	Adult	gene	171917514	171953170	+	end	22579	Downstream		ENSMUSG00000015314.10	Slamf6	distal_enhancer	0.08192	0
1365	chr1	172047301	172047315	NR2F1_MA0017.1	7.86818	+	chr1	172046624	172047387	Adult	gene	172052291	172057573	-	end	5286	Downstream		ENSMUSG00000051251.3	Nhlh1	distal_enhancer	0.1232	0
1366	chr1	172161064	172161078	NR2F1_MA0017.1	6.56162	-	chr1	172160683	172161091	Adult	gene	172148083	172197005	+	center	11657	PeakInsideFeature		ENSMUSG00000026554.15	Dcaf8	any_internal	0.08648	0
1367	chr1	172293162	172293176	NR2F1_MA0017.1	7.41354	-	chr1	172292825	172293746	Adult	gene	172261640	172319841	+	center	2545	PeakInsideFeature		ENSMUSG00000038034.15	Igsf8	any_internal	0.24232	0
1368	chr1	172313922	172313936	NR2F1_MA0017.1	8.86675	+	chr1	172313142	172314402	Adult	gene	172322993	172323661	+	start	9221	Upstream		ENSMUSG00000102413.1	Gm36937	any_promoter	0.25727	0
1369	chr1	172319527	172319541	NR2F1_MA0017.1	7.55547	-	chr1	172318800	172319700	Adult	gene	172322993	172323661	+	start	3743	Upstream		ENSMUSG00000102413.1	Gm36937	any_promoter	0.31525	0
1370	chr1	172320114	172320128	NR2F1_MA0017.1	7.0206	+	chr1	172319899	172320465	Adult	gene	172322993	172323661	+	start	2811	Upstream		ENSMUSG00000102413.1	Gm36937	any_promoter	0.71912	1
1371	chr1	172391495	172391509	NR2F1_MA0017.1	6.26893	+	chr1	172391316	172391539	Adult	gene	172388233	172390989	-	start	438	Upstream		ENSMUSG00000102278.1	Gm37145	any_promoter	0.14916	0
1372	chr1	172447912	172447926	NR2F1_MA0017.1	6.52119	+	chr1	172447504	172447985	Adult	gene	172458568	172474969	+	start	10824	Upstream		ENSMUSG00000103357.1	Gm7804	distal_enhancer	0.11612	0
1373	chr1	172490226	172490240	NR2F1_MA0017.1	6.88156	+	chr1	172489992	172490858	Adult	gene	172500046	172507380	+	start	9621	Upstream		ENSMUSG00000026547.15	Tagln2	any_promoter	0.443	0
1374	chr1	172490416	172490430	NR2F1_MA0017.1	6.68918	-	chr1	172489992	172490858	Adult	gene	172500046	172507380	+	start	9621	Upstream		ENSMUSG00000026547.15	Tagln2	any_promoter	0.52704	1
1375	chr1	172612819	172612833	NR2F1_MA0017.1	10.3223	+	chr1	172612766	172613086	Adult	gene	172596641	172602551	-	start	10375	Upstream		ENSMUSG00000070504.9	Fcrl6	distal_enhancer	0.15864	0
1376	chr1	173339657	173339671	NR2F1_MA0017.1	7.69448	+	chr1	173339549	173339905	Adult	gene	173331885	173333750	-	start	5977	Upstream		ENSMUSG00000037872.5	Ackr1	any_promoter	0.62432	1
1377	chr1	173377687	173377701	NR2F1_MA0017.1	6.21579	+	chr1	173377351	173378007	Adult	gene	173333257	173367695	-	start	9984	Upstream		ENSMUSG00000005338.13	Cadm3	any_promoter	2.77204	1
1378	chr1	173430231	173430245	NR2F1_MA0017.1	9.57701	-	chr1	173430067	173430342	Adult	gene	173350878	173466040	+	center	21745	PeakInsideFeature		ENSMUSG00000037860.15	Aim2	any_internal	0.20526	0
1379	chr1	174452597	174452611	NR2F1_MA0017.1	6.61582	-	chr1	174452537	174453087	Adult	gene	174442158	174449602	+	end	3210	Downstream		ENSMUSG00000066671.3	Olfr220	distal_enhancer	0.09171	0
1380	chr1	174558003	174558017	NR2F1_MA0017.1	6.50502	-	chr1	174557730	174559006	Adult	gene	174501824	174822729	+	start	56544	PeakInsideFeature		ENSMUSG00000028354.13	Fmn2	any_internal	1.05675	1
1381	chr1	174558430	174558444	NR2F1_MA0017.1	6.5702	+	chr1	174557730	174559006	Adult	gene	174501824	174822729	+	start	56544	PeakInsideFeature		ENSMUSG00000028354.13	Fmn2	any_internal	0.12905	0
1382	chr1	174801243	174801257	NR2F1_MA0017.1	7.06257	+	chr1	174800654	174801413	Adult	gene	174501824	174822729	+	end	21696	PeakInsideFeature		ENSMUSG00000028354.13	Fmn2	any_internal	0.11481	0
1383	chr1	174877618	174877632	NR2F1_MA0017.1	6.82034	+	chr1	174877485	174877704	Adult	gene	174833784	174921819	-	center	207	PeakInsideFeature		ENSMUSG00000050069.3	Grem2	any_internal	0.12781	0
1384	chr1	174921351	174921365	NR2F1_MA0017.1	6.32886	-	chr1	174921074	174922114	Adult	gene	174833784	174921819	-	start	225	OverlapStart		ENSMUSG00000050069.3	Grem2	any_promoter	0.09822	0
1385	chr1	175041523	175041537	NR2F1_MA0017.1	7.41035	+	chr1	175041426	175041740	Adult	gene	175059086	175492500	-	end	17503	Downstream		ENSMUSG00000026527.13	Rgs7	distal_enhancer	0.1884	0
1386	chr1	175185303	175185317	NR2F1_MA0017.1	8.17739	+	chr1	175184458	175185743	Adult	gene	175059086	175492500	-	center	90693	PeakInsideFeature		ENSMUSG00000026527.13	Rgs7	any_internal	0.2725	0
1387	chr1	175286629	175286643	NR2F1_MA0017.1	8.86697	-	chr1	175286586	175287114	Adult	gene	175059086	175492500	-	center	11057	PeakInsideFeature		ENSMUSG00000026527.13	Rgs7	any_internal	0.12285	0
1388	chr1	175286931	175286945	NR2F1_MA0017.1	11.2088	+	chr1	175286586	175287114	Adult	gene	175059086	175492500	-	center	11057	PeakInsideFeature		ENSMUSG00000026527.13	Rgs7	any_internal	0.0579	0
1389	chr1	175296803	175296817	NR2F1_MA0017.1	6.93878	+	chr1	175296538	175297389	Adult	gene	175059086	175492500	-	center	21170	PeakInsideFeature		ENSMUSG00000026527.13	Rgs7	any_internal	0.11633	0
1390	chr1	175457133	175457147	NR2F1_MA0017.1	7.28155	-	chr1	175456851	175457368	Adult	gene	175059086	175492500	-	start	35391	PeakInsideFeature		ENSMUSG00000026527.13	Rgs7	any_internal	0.07727	0
1391	chr1	175492196	175492210	NR2F1_MA0017.1	7.0665	-	chr1	175491710	175493208	Adult	gene	175059086	175492500	-	start	41	OverlapStart		ENSMUSG00000026527.13	Rgs7	any_promoter	0.15136	0
1392	chr1	175626211	175626225	NR2F1_MA0017.1	7.99984	+	chr1	175624955	175626295	Adult	gene	175600373	175625635	-	start	10	OverlapStart		ENSMUSG00000026526.14	Fh1	any_promoter	0.72843	1
1393	chr1	175871011	175871025	NR2F1_MA0017.1	9.02142	+	chr1	175870186	175871046	Adult	gene	175880580	175913489	+	start	9964	Upstream		ENSMUSG00000039748.11	Exo1	any_promoter	0.07877	0
1394	chr1	176181529	176181543	NR2F1_MA0017.1	8.7311	+	chr1	176181201	176181987	Adult	gene	176179200	176181635	+	end	41	OverlapEnd		ENSMUSG00000103277.1	Gm37916	any_internal	0.57117	1
1395	chr1	176355393	176355407	NR2F1_MA0017.1	7.03049	+	chr1	176355240	176355693	Adult	gene	176370154	176373720	-	end	14688	Downstream		ENSMUSG00000104248.1	Gm38152	distal_enhancer	0.07777	0
1396	chr1	176636705	176636719	NR2F1_MA0017.1	9.04877	-	chr1	176636041	176636772	Adult	gene	176641896	176642558	-	end	5490	Downstream		ENSMUSG00000103471.1	Gm17966	distal_enhancer	0.10361	0
1397	chr1	176754426	176754440	NR2F1_MA0017.1	8.75181	+	chr1	176754146	176754557	Adult	gene	176754516	176758876	+	start	165	OverlapStart		ENSMUSG00000103435.1	Gm36992	any_promoter	0.10487	0
1398	chr1	176815004	176815018	NR2F1_MA0017.1	7.56549	+	chr1	176813310	176815074	Adult	gene	176733652	176814067	-	start	125	OverlapStart		ENSMUSG00000057335.11	Cep170	any_promoter	0.14884	0
1399	chr1	176828441	176828455	NR2F1_MA0017.1	6.70629	+	chr1	176828081	176829037	Adult	gene	176835723	176836062	+	start	7164	Upstream		ENSMUSG00000103367.1	Gm38158	any_promoter	0.14022	0
1400	chr1	176869864	176869878	NR2F1_MA0017.1	6.2691	-	chr1	176869422	176870126	Adult	gene	176814659	177020437	+	center	47774	PeakInsideFeature		ENSMUSG00000026504.17	Sdccag8	any_internal	0.09365	0
1401	chr1	176884792	176884806	NR2F1_MA0017.1	6.34162	+	chr1	176884516	176885845	Adult	gene	176889506	176890230	+	start	4326	Upstream		ENSMUSG00000102211.1	Gm37490	any_promoter	0.18262	0
1402	chr1	176949268	176949282	NR2F1_MA0017.1	6.43013	+	chr1	176948839	176949523	Adult	gene	176814659	177020437	+	center	31633	PeakInsideFeature		ENSMUSG00000026504.17	Sdccag8	any_internal	0.08073	0
1403	chr1	176980702	176980716	NR2F1_MA0017.1	8.44624	-	chr1	176980126	176981258	Adult	gene	176814659	177020437	+	end	39745	PeakInsideFeature		ENSMUSG00000026504.17	Sdccag8	any_internal	0.10771	0
1404	chr1	176981047	176981061	NR2F1_MA0017.1	7.67124	-	chr1	176980126	176981258	Adult	gene	176814659	177020437	+	end	39745	PeakInsideFeature		ENSMUSG00000026504.17	Sdccag8	any_internal	0.25103	0
1405	chr1	176991077	176991091	NR2F1_MA0017.1	8.62984	+	chr1	176991004	176991300	Adult	gene	176814659	177020437	+	end	29285	PeakInsideFeature		ENSMUSG00000026504.17	Sdccag8	any_internal	0.16106	0
1406	chr1	177023057	177023071	NR2F1_MA0017.1	7.88763	-	chr1	177022479	177023307	Adult	gene	177020072	177258203	-	end	2821	PeakInsideFeature		ENSMUSG00000019699.16	Akt3	any_internal	0.07698	0
1407	chr1	177038635	177038649	NR2F1_MA0017.1	6.40653	-	chr1	177038451	177038748	Adult	gene	177035039	177036936	-	start	1663	Upstream		ENSMUSG00000104391.1	Gm37960	any_promoter	0.24766	0
1408	chr1	177127184	177127198	NR2F1_MA0017.1	6.46212	-	chr1	177126571	177127248	Adult	gene	177020072	177258203	-	center	12228	PeakInsideFeature		ENSMUSG00000019699.16	Akt3	any_internal	0.24536	0
1409	chr1	177308419	177308433	NR2F1_MA0017.1	8.36049	-	chr1	177307567	177309035	Adult	gene	177269351	177269668	+	end	38633	Downstream		ENSMUSG00000103633.1	Gm38328	distal_enhancer	0.23008	0
1410	chr1	177323263	177323277	NR2F1_MA0017.1	7.06137	+	chr1	177322768	177323301	Adult												0.12268	0
1411	chr1	177545333	177545347	NR2F1_MA0017.1	6.8343	+	chr1	177545124	177545858	Adult	gene	177589020	177594522	-	end	43529	Downstream		ENSMUSG00000102885.1	Gm37280	distal_enhancer	0.72193	1
1412	chr1	177559254	177559268	NR2F1_MA0017.1	6.4171	+	chr1	177558859	177559517	Adult	gene	177589020	177594522	-	end	29832	Downstream		ENSMUSG00000102885.1	Gm37280	distal_enhancer	0.12641	0
1413	chr1	177573323	177573337	NR2F1_MA0017.1	10.0735	+	chr1	177573062	177574610	Adult	gene	177589020	177594522	-	end	15184	Downstream		ENSMUSG00000102885.1	Gm37280	distal_enhancer	0.1134	0
1414	chr1	177686688	177686702	NR2F1_MA0017.1	6.72352	+	chr1	177686210	177686811	Adult	gene	177729813	177753324	+	start	43303	Upstream		ENSMUSG00000015962.5	1700016C15Rik	distal_enhancer	0.08914	0
1415	chr1	178294440	178294454	NR2F1_MA0017.1	7.8815	-	chr1	178293996	178294591	Adult	gene	178299395	178299800	+	start	5102	Upstream		ENSMUSG00000104126.1	Gm37486	any_promoter	0.04644	0
1416	chr1	179012454	179012468	NR2F1_MA0017.1	7.98812	-	chr1	179012136	179012648	Adult	gene	178951959	179518041	-	end	60433	PeakInsideFeature		ENSMUSG00000055067.15	Smyd3	any_internal	0.23328	0
1417	chr1	179087273	179087287	NR2F1_MA0017.1	8.64737	+	chr1	179087083	179087374	Adult	gene	178951959	179518041	-	end	135269	PeakInsideFeature		ENSMUSG00000055067.15	Smyd3	any_internal	0.40508	0
1418	chr1	179380307	179380321	NR2F1_MA0017.1	10.5308	-	chr1	179380260	179380506	Adult	gene	178951959	179518041	-	start	137658	PeakInsideFeature		ENSMUSG00000055067.15	Smyd3	any_internal	0.07811	0
1419	chr1	179511960	179511974	NR2F1_MA0017.1	8.73502	-	chr1	179511850	179512448	Adult	gene	178951959	179518041	-	start	5892	PeakInsideFeature		ENSMUSG00000055067.15	Smyd3	any_internal	0.24038	0
1420	chr1	179613321	179613335	NR2F1_MA0017.1	11.7542	+	chr1	179613056	179613519	Adult	gene	179546369	179627478	+	end	14191	PeakInsideFeature		ENSMUSG00000038949.8	Cnst	any_internal	0.10185	0
1421	chr1	179651163	179651177	NR2F1_MA0017.1	7.14825	+	chr1	179651155	179651424	Adult	gene	179668209	179687189	+	start	16920	Upstream		ENSMUSG00000038936.13	Sccpdh	distal_enhancer	0.07958	0
1422	chr1	180021820	180021834	NR2F1_MA0017.1	8.04905	-	chr1	180021455	180021949	Adult	gene	180021061	180023600	+	start	641	PeakInsideFeature		ENSMUSG00000102194.1	Gm38169	any_promoter	0.09342	0
1423	chr1	180195830	180195844	NR2F1_MA0017.1	6.77753	-	chr1	180195235	180196335	Adult	gene	180165237	180199602	-	start	3817	PeakInsideFeature		ENSMUSG00000026489.13	Adck3	any_internal	0.09776	0
1424	chr1	180256238	180256252	NR2F1_MA0017.1	7.09974	-	chr1	180256015	180256763	Adult	gene	180256428	180274963	+	start	39	OverlapStart		ENSMUSG00000102923.1	Gm31728	any_promoter	0.4024	0
1425	chr1	180463543	180463557	NR2F1_MA0017.1	6.93829	-	chr1	180463347	180463560	Adult	gene	180432386	180483504	-	center	5508	PeakInsideFeature		ENSMUSG00000053963.7	6330403A02Rik	any_internal	0.09892	0
1426	chr1	180464388	180464402	NR2F1_MA0017.1	8.19367	+	chr1	180464367	180465151	Adult	gene	180432386	180483504	-	center	6814	PeakInsideFeature		ENSMUSG00000053963.7	6330403A02Rik	any_internal	0.10559	0
1427	chr1	180464864	180464878	NR2F1_MA0017.1	8.33073	+	chr1	180464367	180465151	Adult	gene	180432386	180483504	-	center	6814	PeakInsideFeature		ENSMUSG00000053963.7	6330403A02Rik	any_internal	0.08302	0
1428	chr1	180736653	180736667	NR2F1_MA0017.1	6.54944	-	chr1	180736596	180736882	Adult	gene	180726042	180754204	+	center	3384	PeakInsideFeature		ENSMUSG00000026499.5	Acbd3	any_internal	0.20815	0
1429	chr1	180778383	180778397	NR2F1_MA0017.1	8.94959	+	chr1	180778192	180778407	Adult	gene	180763496	180768656	-	start	9643	Upstream		ENSMUSG00000103156.1	Gm38293	any_promoter	0.13256	0
1430	chr1	180813170	180813184	NR2F1_MA0017.1	7.10968	-	chr1	180813043	180813858	Adult	gene	180813775	180816859	+	start	325	OverlapStart		ENSMUSG00000073485.3	H3f3aos	any_promoter	0.08699	0
1431	chr1	180851144	180851158	NR2F1_MA0017.1	6.85184	-	chr1	180850129	180851307	Adult	gene	180851126	180868113	+	start	408	OverlapStart		ENSMUSG00000038806.7	Sde2	any_promoter	0.20056	0
1432	chr1	180909427	180909441	NR2F1_MA0017.1	6.52546	+	chr1	180908847	180909464	Adult	gene	180904292	180908088	+	end	1067	Downstream		ENSMUSG00000026520.8	Pycr2	distal_enhancer	0.1042	0
1433	chr1	181381437	181381451	NR2F1_MA0017.1	7.35886	+	chr1	181381363	181381823	Adult	gene	181381177	181382488	+	start	416	PeakInsideFeature		ENSMUSG00000102276.1	2900069G24Rik	any_promoter	0.11311	0
1434	chr1	181381785	181381799	NR2F1_MA0017.1	7.09708	-	chr1	181381363	181381823	Adult	gene	181381177	181382488	+	start	416	PeakInsideFeature		ENSMUSG00000102276.1	2900069G24Rik	any_promoter	0.16943	0
1435	chr1	181410892	181410906	NR2F1_MA0017.1	10.5967	+	chr1	181410748	181411363	Adult	gene	181352627	181460641	+	center	4421	PeakInsideFeature		ENSMUSG00000026514.14	Cnih3	any_internal	0.05267	0
1436	chr1	181469410	181469424	NR2F1_MA0017.1	6.27654	-	chr1	181469302	181469555	Adult	gene	181352627	181460641	+	end	8787	Downstream		ENSMUSG00000026514.14	Cnih3	distal_enhancer	0.13724	0
1437	chr1	181759076	181759090	NR2F1_MA0017.1	7.17445	+	chr1	181758883	181759093	Adult	gene	181576558	181815774	+	end	56786	PeakInsideFeature		ENSMUSG00000047369.15	Dnah14	any_internal	0.05834	0
1438	chr1	182332215	182332229	NR2F1_MA0017.1	7.35962	-	chr1	182331760	182332327	Adult	gene	182313101	182341629	-	center	4678	PeakInsideFeature		ENSMUSG00000047539.9	Fbxo28	any_internal	0.13229	0
1439	chr1	182376372	182376386	NR2F1_MA0017.1	6.22315	+	chr1	182376268	182376496	Adult	gene	182392542	182393535	-	end	16160	Downstream		ENSMUSG00000097260.1	Gm5706	distal_enhancer	0.16258	0
1440	chr1	182409002	182409016	NR2F1_MA0017.1	7.46783	-	chr1	182408612	182409652	Adult	gene	182409171	182462432	+	start	39	OverlapStart		ENSMUSG00000026510.10	Trp53bp2	any_promoter	0.79076	1
1441	chr1	182539431	182539445	NR2F1_MA0017.1	9.48397	-	chr1	182539160	182539694	Adult	gene	182546249	182555480	+	start	6822	Upstream		ENSMUSG00000103878.1	Gm8197	any_promoter	0.1721	0
1442	chr1	182763771	182763785	NR2F1_MA0017.1	6.88067	-	chr1	182763662	182765106	Adult	gene	182763859	182896591	+	start	525	OverlapStart		ENSMUSG00000038576.15	Susd4	any_promoter	0.18162	0
1443	chr1	182868528	182868542	NR2F1_MA0017.1	6.29134	+	chr1	182867877	182868650	Adult	gene	182763859	182896591	+	end	28328	PeakInsideFeature		ENSMUSG00000038576.15	Susd4	any_internal	0.07327	0
1444	chr1	182901972	182901986	NR2F1_MA0017.1	9.22942	+	chr1	182901769	182902560	Adult	gene	182907709	182910541	+	start	5545	Upstream		ENSMUSG00000102291.1	Gm37542	any_promoter	0.07763	0
1445	chr1	183147463	183147477	NR2F1_MA0017.1	6.99589	+	chr1	183147404	183147613	Adult	gene	183086265	183221522	-	center	6385	PeakInsideFeature		ENSMUSG00000030768.12	Disp1	any_internal	0.41634	0
1446	chr1	183194044	183194058	NR2F1_MA0017.1	10.9788	-	chr1	183193832	183194277	Adult	gene	183086265	183221522	-	start	27468	PeakInsideFeature		ENSMUSG00000030768.12	Disp1	any_internal	0.09429	0
1447	chr1	183761685	183761699	NR2F1_MA0017.1	7.12278	-	chr1	183761682	183761955	Adult	gene	183748976	183809746	+	start	12842	PeakInsideFeature		ENSMUSG00000103305.1	Gm34068	any_internal	0.12632	0
1448	chr1	184235717	184235731	NR2F1_MA0017.1	6.95938	-	chr1	184235265	184236072	Adult												0.44521	0
1449	chr1	184266326	184266340	NR2F1_MA0017.1	6.30654	+	chr1	184266140	184266407	Adult												0.19242	0
1450	chr1	184579216	184579230	NR2F1_MA0017.1	9.14075	-	chr1	184578975	184579589	Adult	gene	184580108	184580206	-	start	924	Downstream		ENSMUSG00000089057.1	Gm23349	any_promoter	0.12019	0
1451	chr1	184609254	184609268	NR2F1_MA0017.1	14.0381	-	chr1	184608872	184609288	Adult	gene	184617247	184617727	+	start	8167	Upstream		ENSMUSG00000102606.1	Rpl21-ps1	any_promoter	0.09217	0
1452	chr1	184750584	184750598	NR2F1_MA0017.1	6.84797	-	chr1	184750505	184750732	Adult	gene	184736976	184739520	+	end	11098	Downstream		ENSMUSG00000102158.1	Gm34342	distal_enhancer	0.08483	0
1453	chr1	184931142	184931156	NR2F1_MA0017.1	6.51195	-	chr1	184931071	184931341	Adult	gene	184923135	184942500	+	center	1611	PeakInsideFeature		ENSMUSG00000102784.1	Gm38251	any_internal	0.08424	0
1454	chr1	184951762	184951776	NR2F1_MA0017.1	6.88387	+	chr1	184951605	184952155	Adult	gene	184896788	184999570	-	center	3701	PeakInsideFeature		ENSMUSG00000026620.11	Mark1	any_internal	0.06004	0
1455	chr1	184958772	184958786	NR2F1_MA0017.1	8.57007	+	chr1	184958496	184959324	Adult	gene	184896788	184999570	-	center	10731	PeakInsideFeature		ENSMUSG00000026620.11	Mark1	any_internal	0.24237	0
1456	chr1	184969780	184969794	NR2F1_MA0017.1	6.3593	+	chr1	184969339	184969976	Adult	gene	184896788	184999570	-	center	21478	PeakInsideFeature		ENSMUSG00000026620.11	Mark1	any_internal	0.13168	0
1457	chr1	185242911	185242925	NR2F1_MA0017.1	7.50807	-	chr1	185242612	185243572	Adult	gene	185242974	185243043	+	start	118	FeatureInsidePeak		ENSMUSG00000105770.1	Mir664	any_promoter	0.0815	0
1458	chr1	185275625	185275639	NR2F1_MA0017.1	7.01631	+	chr1	185275551	185276297	Adult	gene	185204116	185286759	+	end	10835	PeakInsideFeature		ENSMUSG00000039318.12	Rab3gap2	any_internal	0.28814	0
1459	chr1	185363362	185363376	NR2F1_MA0017.1	6.32661	+	chr1	185362628	185363443	Adult	gene	185363043	185428360	+	start	8	OverlapStart		ENSMUSG00000026615.14	Eprs	any_promoter	0.23345	0
1460	chr1	185376411	185376425	NR2F1_MA0017.1	6.92133	+	chr1	185376333	185376891	Adult	gene	185363043	185428360	+	start	13569	PeakInsideFeature		ENSMUSG00000026615.14	Eprs	any_internal	0.15768	0
1461	chr1	185401658	185401672	NR2F1_MA0017.1	8.36343	-	chr1	185401033	185402018	Adult	gene	185363043	185428360	+	center	5824	PeakInsideFeature		ENSMUSG00000026615.14	Eprs	any_internal	0.22326	0
1462	chr1	185659675	185659689	NR2F1_MA0017.1	6.51264	-	chr1	185659237	185659829	Adult												0.08531	0
1463	chr1	185870015	185870029	NR2F1_MA0017.1	7.82591	-	chr1	185869870	185870649	Adult	gene	185878083	185878885	-	end	7824	Downstream		ENSMUSG00000102546.1	Gm9722	distal_enhancer	0.08338	0
1464	chr1	185870496	185870510	NR2F1_MA0017.1	7.72267	+	chr1	185869870	185870649	Adult	gene	185878083	185878885	-	end	7824	Downstream		ENSMUSG00000102546.1	Gm9722	distal_enhancer	0.06274	0
1465	chr1	185891822	185891836	NR2F1_MA0017.1	6.23938	-	chr1	185891662	185892351	Adult	gene	185878083	185878885	-	start	13121	Upstream		ENSMUSG00000102546.1	Gm9722	distal_enhancer	0.10169	0
1466	chr1	185892138	185892152	NR2F1_MA0017.1	8.84228	-	chr1	185891662	185892351	Adult	gene	185878083	185878885	-	start	13121	Upstream		ENSMUSG00000102546.1	Gm9722	distal_enhancer	0.16652	0
1467	chr1	185951174	185951188	NR2F1_MA0017.1	6.45327	+	chr1	185951086	185951622	Adult												0.08702	0
1468	chr1	185980059	185980073	NR2F1_MA0017.1	7.19889	+	chr1	185980036	185980475	Adult												0.04887	0
1469	chr1	186116995	186117009	NR2F1_MA0017.1	6.51178	-	chr1	186116633	186117541	Adult	gene	186087730	186117310	-	start	223	OverlapStart		ENSMUSG00000039246.8	Lyplal1	any_promoter	0.18915	0
1470	chr1	186117451	186117465	NR2F1_MA0017.1	6.7121	+	chr1	186116633	186117541	Adult	gene	186087730	186117310	-	start	223	OverlapStart		ENSMUSG00000039246.8	Lyplal1	any_promoter	0.42422	0
1471	chr1	186163634	186163648	NR2F1_MA0017.1	6.74578	+	chr1	186163441	186163881	Adult	gene	186177337	186223789	+	start	13676	Upstream		ENSMUSG00000103449.1	Gm37134	distal_enhancer	0.05583	0
1472	chr1	186433752	186433766	NR2F1_MA0017.1	6.49138	+	chr1	186433224	186433841	Adult												0.15478	0
1473	chr1	186516014	186516028	NR2F1_MA0017.1	9.49602	-	chr1	186515856	186516318	Adult	gene	186511837	186558681	-	end	4250	PeakInsideFeature		ENSMUSG00000103690.1	A730004F24Rik	any_internal	0.11894	0
1474	chr1	186587410	186587424	NR2F1_MA0017.1	7.86715	-	chr1	186586659	186587713	Adult	gene	186511837	186558681	-	start	28505	Upstream		ENSMUSG00000103690.1	A730004F24Rik	distal_enhancer	0.48073	0
1475	chr1	186713269	186713283	NR2F1_MA0017.1	7.73526	-	chr1	186712882	186713330	Adult	gene	186711217	186713098	-	start	8	OverlapStart		ENSMUSG00000102619.1	Gm37849	any_promoter	0.14582	0
1476	chr1	186988990	186989004	NR2F1_MA0017.1	8.14905	-	chr1	186988414	186989259	Adult	gene	187006006	187006604	-	end	17170	Downstream		ENSMUSG00000104424.1	Gm19058	distal_enhancer	0.33998	0
1477	chr1	187020137	187020151	NR2F1_MA0017.1	7.56078	+	chr1	187019900	187020292	Adult	gene	187006006	187006604	-	start	13492	Upstream		ENSMUSG00000104424.1	Gm19058	distal_enhancer	0.12483	0
1478	chr1	187044800	187044814	NR2F1_MA0017.1	7.78943	+	chr1	187044790	187045487	Adult	gene	187044647	187215465	-	end	491	PeakInsideFeature		ENSMUSG00000026611.17	Spata17	any_internal	0.09291	0
1479	chr1	187454599	187454613	NR2F1_MA0017.1	6.64403	-	chr1	187454495	187454752	Adult	gene	187447876	187462664	+	center	647	PeakInsideFeature		ENSMUSG00000103923.1	Gm37896	any_internal	0.23809	0
1480	chr1	187674869	187674883	NR2F1_MA0017.1	9.02329	-	chr1	187674832	187675371	Adult	gene	187608790	188214885	+	start	66311	PeakInsideFeature		ENSMUSG00000026610.13	Esrrg	any_internal	0.1057	0
1481	chr1	187721432	187721446	NR2F1_MA0017.1	7.33503	-	chr1	187721079	187721737	Adult	gene	187608790	188214885	+	start	112618	PeakInsideFeature		ENSMUSG00000026610.13	Esrrg	any_internal	0.09243	0
1482	chr1	187766798	187766812	NR2F1_MA0017.1	8.58284	+	chr1	187766794	187767091	Adult	gene	187608790	188214885	+	center	144895	PeakInsideFeature		ENSMUSG00000026610.13	Esrrg	any_internal	0.08828	0
1483	chr1	187910573	187910587	NR2F1_MA0017.1	8.57974	-	chr1	187910514	187911372	Adult	gene	187608790	188214885	+	center	894	PeakInsideFeature		ENSMUSG00000026610.13	Esrrg	any_internal	0.12437	0
1484	chr1	187958706	187958720	NR2F1_MA0017.1	7.52905	-	chr1	187958317	187958859	Adult	gene	187608790	188214885	+	center	46751	PeakInsideFeature		ENSMUSG00000026610.13	Esrrg	any_internal	0.0826	0
1485	chr1	188018405	188018419	NR2F1_MA0017.1	8.04692	-	chr1	188017931	188019313	Adult	gene	188006575	188008990	-	start	9632	Upstream		ENSMUSG00000103577.1	9330162B11Rik	any_promoter	0.16072	0
1486	chr1	188040650	188040664	NR2F1_MA0017.1	9.83333	+	chr1	188040529	188040729	Adult	gene	187608790	188214885	+	center	128792	PeakInsideFeature		ENSMUSG00000026610.13	Esrrg	any_internal	0.08825	0
1487	chr1	188118225	188118239	NR2F1_MA0017.1	7.94264	+	chr1	188118171	188118587	Adult	gene	187608790	188214885	+	end	96506	PeakInsideFeature		ENSMUSG00000026610.13	Esrrg	any_internal	0.14903	0
1488	chr1	188416750	188416764	NR2F1_MA0017.1	9.21189	+	chr1	188416622	188417383	Adult	gene	188262022	188965041	+	start	154980	PeakInsideFeature		ENSMUSG00000026609.15	Ush2a	any_internal	0.3055	0
1489	chr1	188615432	188615446	NR2F1_MA0017.1	7.03221	-	chr1	188614998	188615521	Adult	gene	188262022	188965041	+	center	1728	PeakInsideFeature		ENSMUSG00000026609.15	Ush2a	any_internal	0.12315	0
1490	chr1	188667937	188667951	NR2F1_MA0017.1	10.7874	+	chr1	188667680	188668050	Adult	gene	188262022	188965041	+	center	54334	PeakInsideFeature		ENSMUSG00000026609.15	Ush2a	any_internal	0.07298	0
1491	chr1	188919964	188919978	NR2F1_MA0017.1	6.28521	+	chr1	188919821	188920518	Adult	gene	188262022	188965041	+	end	44872	PeakInsideFeature		ENSMUSG00000026609.15	Ush2a	any_internal	0.16332	0
1492	chr1	188993437	188993451	NR2F1_MA0017.1	7.54052	+	chr1	188993264	188993519	Adult	gene	188971094	189007841	-	center	3924	PeakInsideFeature		ENSMUSG00000026608.12	Kctd3	any_internal	0.15988	0
1493	chr1	189018024	189018038	NR2F1_MA0017.1	8.07416	-	chr1	189017857	189018285	Adult	gene	188971094	189007841	-	start	10230	Upstream		ENSMUSG00000026608.12	Kctd3	distal_enhancer	0.0754	0
1494	chr1	189579484	189579498	NR2F1_MA0017.1	6.2987	-	chr1	189579430	189579654	Adult												0.12433	0
1495	chr1	189716494	189716508	NR2F1_MA0017.1	7.93616	-	chr1	189716442	189716679	Adult	gene	189728267	189876695	+	start	11707	Upstream		ENSMUSG00000026604.17	Ptpn14	distal_enhancer	0.06533	0
1496	chr1	189960401	189960415	NR2F1_MA0017.1	6.8634	-	chr1	189960167	189961083	Adult	gene	189880491	189922363	-	start	38262	Upstream		ENSMUSG00000026603.13	Smyd2	distal_enhancer	0.62919	1
1497	chr1	190473534	190473548	NR2F1_MA0017.1	6.96746	+	chr1	190473432	190473831	Adult	gene	190482844	190483157	-	end	9213	Downstream		ENSMUSG00000093064.2	Gm23153	distal_enhancer	0.21237	0
1498	chr1	190668223	190668237	NR2F1_MA0017.1	7.00449	-	chr1	190667793	190668398	Adult	gene	190700201	190911770	-	end	32106	Downstream		ENSMUSG00000089872.10	Rps6kc1	distal_enhancer	0.0775	0
1499	chr1	190762120	190762134	NR2F1_MA0017.1	7.87938	+	chr1	190761813	190762153	Adult	gene	190700201	190911770	-	center	44002	PeakInsideFeature		ENSMUSG00000089872.10	Rps6kc1	any_internal	0.07596	0
1500	chr1	190876141	190876155	NR2F1_MA0017.1	6.33364	-	chr1	190875785	190876189	Adult	gene	190700201	190911770	-	start	35783	PeakInsideFeature		ENSMUSG00000089872.10	Rps6kc1	any_internal	0.08737	0
1501	chr1	190900134	190900148	NR2F1_MA0017.1	6.67434	+	chr1	190899778	190900361	Adult	gene	190700201	190911770	-	start	11701	PeakInsideFeature		ENSMUSG00000089872.10	Rps6kc1	any_internal	0.30952	0
1502	chr1	190911249	190911263	NR2F1_MA0017.1	6.72766	-	chr1	190911072	190912329	Adult	gene	190700201	190911770	-	start	70	OverlapStart		ENSMUSG00000089872.10	Rps6kc1	any_promoter	0.09561	0
1503	chr1	191062924	191062938	NR2F1_MA0017.1	6.50608	+	chr1	191062358	191063208	Adult	gene	191045825	191062932	-	start	149	OverlapStart		ENSMUSG00000026632.17	Tatdn3	any_promoter	0.24555	0
1504	chr1	191575650	191575664	NR2F1_MA0017.1	7.19506	-	chr1	191575372	191576290	Adult	gene	191575635	191623688	+	start	196	OverlapStart		ENSMUSG00000037461.10	Ints7	any_promoter	1.51352	1
1505	chr1	191821155	191821169	NR2F1_MA0017.1	8.15169	-	chr1	191821034	191821626	Adult	gene	191821443	191833050	+	start	113	OverlapStart		ENSMUSG00000026622.15	Nek2	any_promoter	0.1282	0
1506	chr1	191821207	191821221	NR2F1_MA0017.1	7.72284	-	chr1	191821034	191821626	Adult	gene	191821443	191833050	+	start	113	OverlapStart		ENSMUSG00000026622.15	Nek2	any_promoter	0.08121	0
1507	chr1	191860070	191860084	NR2F1_MA0017.1	6.26873	+	chr1	191859814	191860173	Adult	gene	191886129	191907527	-	end	26136	Downstream		ENSMUSG00000055833.14	1700034H15Rik	distal_enhancer	0.18264	0
1508	chr1	191878566	191878580	NR2F1_MA0017.1	7.16461	+	chr1	191878536	191879006	Adult	gene	191886129	191907527	-	end	7358	Downstream		ENSMUSG00000055833.14	1700034H15Rik	distal_enhancer	0.16177	0
1509	chr1	191964375	191964389	NR2F1_MA0017.1	7.11664	-	chr1	191964249	191964507	Adult	gene	191977369	191988283	+	start	12991	Upstream		ENSMUSG00000049353.17	Rd3	distal_enhancer	0.2868	0
1510	chr1	192052557	192052571	NR2F1_MA0017.1	6.80958	-	chr1	192052505	192052848	Adult	gene	191997204	192092559	-	center	7795	PeakInsideFeature		ENSMUSG00000026637.13	Traf5	any_internal	0.09891	0
1511	chr1	192107640	192107654	NR2F1_MA0017.1	9.84182	+	chr1	192107407	192107715	Adult	gene	192098545	192138062	-	end	9016	PeakInsideFeature		ENSMUSG00000037395.15	Rcor3	any_internal	0.16882	0
1512	chr1	192323709	192323723	NR2F1_MA0017.1	7.18269	-	chr1	192323554	192324157	Adult	gene	192190773	192510159	+	center	26611	PeakInsideFeature		ENSMUSG00000058248.12	Kcnh1	any_internal	0.09447	0
1513	chr1	192359692	192359706	NR2F1_MA0017.1	6.75901	+	chr1	192359204	192359809	Adult	gene	192190773	192510159	+	center	9040	PeakInsideFeature		ENSMUSG00000058248.12	Kcnh1	any_internal	0.07743	0
1514	chr1	192381015	192381029	NR2F1_MA0017.1	7.43532	-	chr1	192380642	192381352	Adult	gene	192190773	192510159	+	center	30531	PeakInsideFeature		ENSMUSG00000058248.12	Kcnh1	any_internal	0.08592	0
1515	chr1	192416036	192416050	NR2F1_MA0017.1	7.36256	+	chr1	192415721	192416325	Adult	gene	192190773	192510159	+	center	65557	PeakInsideFeature		ENSMUSG00000058248.12	Kcnh1	any_internal	0.17624	0
1516	chr1	192416644	192416658	NR2F1_MA0017.1	7.01629	+	chr1	192416607	192416985	Adult	gene	192190773	192510159	+	center	66330	PeakInsideFeature		ENSMUSG00000058248.12	Kcnh1	any_internal	0.08918	0
1517	chr1	192482715	192482729	NR2F1_MA0017.1	6.91919	-	chr1	192482635	192483473	Adult	gene	192190773	192510159	+	end	27105	PeakInsideFeature		ENSMUSG00000058248.12	Kcnh1	any_internal	0.05742	0
1518	chr1	192938476	192938490	NR2F1_MA0017.1	6.48878	-	chr1	192938072	192938502	Adult	gene	192891232	193035775	-	center	25216	PeakInsideFeature		ENSMUSG00000016200.13	Syt14	any_internal	0.07721	0
1519	chr1	193043191	193043205	NR2F1_MA0017.1	7.13536	+	chr1	193042824	193043247	Adult	gene	193040972	193042405	-	start	630	Upstream		ENSMUSG00000103640.1	Gm31406	any_promoter	0.06834	0
1520	chr1	193093726	193093740	NR2F1_MA0017.1	6.24211	-	chr1	193093564	193093793	Adult	gene	193091103	193130272	-	end	2575	PeakInsideFeature		ENSMUSG00000016181.9	Diexf	any_internal	0.06948	0
1521	chr1	193102127	193102141	NR2F1_MA0017.1	8.14093	-	chr1	193101847	193102376	Adult	gene	193091103	193130272	-	center	8576	PeakInsideFeature		ENSMUSG00000016181.9	Diexf	any_internal	0.14675	0
1522	chr1	193151008	193151022	NR2F1_MA0017.1	10.2057	-	chr1	193150989	193151921	Adult	gene	193153110	193172023	+	start	1655	Upstream		ENSMUSG00000026638.15	Irf6	any_promoter	0.09055	0
1523	chr1	193173500	193173514	NR2F1_MA0017.1	6.45967	-	chr1	193173004	193174052	Adult	gene	193168045	193177832	+	center	590	PeakInsideFeature		ENSMUSG00000079144.7	A130010J15Rik	any_internal	1.17979	1
1524	chr1	193227762	193227776	NR2F1_MA0017.1	7.69448	-	chr1	193226851	193227805	Adult	gene	193221633	193264075	-	end	5695	PeakInsideFeature		ENSMUSG00000016194.14	Hsd11b1	any_internal	0.09041	0
1525	chr1	193257126	193257140	NR2F1_MA0017.1	9.38074	+	chr1	193256878	193257266	Adult	gene	193221633	193264075	-	start	7003	PeakInsideFeature		ENSMUSG00000016194.14	Hsd11b1	any_internal	0.08687	0
1526	chr1	193364233	193364247	NR2F1_MA0017.1	7.02935	+	chr1	193363865	193364571	Adult	gene	193366839	193367467	+	start	2621	Upstream		ENSMUSG00000103895.1	Gm37942	any_promoter	0.36392	0
1527	chr1	193448177	193448191	NR2F1_MA0017.1	6.49132	-	chr1	193447448	193448205	Adult	gene	193475289	193475692	+	start	27463	Upstream		ENSMUSG00000102648.1	Gm38022	distal_enhancer	0.12157	0
1528	chr1	194090200	194090214	NR2F1_MA0017.1	6.3562	-	chr1	194089690	194090433	Adult												0.09892	0
1529	chr1	194090393	194090407	NR2F1_MA0017.1	8.13977	-	chr1	194089690	194090433	Adult												0.09724	0
1530	chr1	194612810	194612824	NR2F1_MA0017.1	6.4148	+	chr1	194612669	194612969	Adult	gene	194618217	194816869	+	start	5398	Upstream		ENSMUSG00000026640.12	Plxna2	any_promoter	0.15848	0
1531	chr1	194652687	194652701	NR2F1_MA0017.1	6.65306	-	chr1	194651955	194652720	Adult	gene	194650318	194652174	+	end	163	OverlapEnd		ENSMUSG00000102523.1	Gm37783	any_internal	0.0515	0
1532	chr1	194682012	194682026	NR2F1_MA0017.1	6.34693	-	chr1	194681843	194682396	Adult	gene	194618217	194816869	+	center	35424	PeakInsideFeature		ENSMUSG00000026640.12	Plxna2	any_internal	0.11869	0
1533	chr1	194699535	194699549	NR2F1_MA0017.1	10.0234	+	chr1	194699332	194699587	Adult	gene	194618217	194816869	+	center	18084	PeakInsideFeature		ENSMUSG00000026640.12	Plxna2	any_internal	0.09121	0
1534	chr1	194817242	194817256	NR2F1_MA0017.1	8.90816	+	chr1	194816901	194817582	Adult	gene	194822000	194822064	+	start	4759	Upstream		ENSMUSG00000092633.1	Mir3962	any_promoter	0.09919	0
1535	chr1	194885932	194885946	NR2F1_MA0017.1	9.07825	-	chr1	194885083	194886023	Adult	gene	194858656	194858950	+	end	26603	Downstream		ENSMUSG00000084631.1	Gm23885	distal_enhancer	0.25194	0
1536	chr1	194939200	194939214	NR2F1_MA0017.1	8.68188	-	chr1	194938696	194939228	Adult	gene	194938818	194961279	+	start	144	OverlapStart		ENSMUSG00000016494.9	Cd34	any_promoter	0.14855	0
1537	chr1	194976951	194976965	NR2F1_MA0017.1	6.98618	+	chr1	194976128	194977035	Adult	gene	194976374	195037904	+	start	207	OverlapStart		ENSMUSG00000096929.7	A330023F24Rik	any_promoter	0.07449	0
1538	chr1	194977715	194977729	NR2F1_MA0017.1	8.84132	-	chr1	194977443	194978633	Adult	gene	194955758	194976960	-	start	1078	Upstream		ENSMUSG00000097325.2	Gm16897	any_promoter	0.13264	0
1539	chr1	195038158	195038172	NR2F1_MA0017.1	10.1387	+	chr1	195038094	195038772	Adult	gene	195037546	195037634	+	start	887	Downstream		ENSMUSG00000065548.1	Mir29c	any_promoter	0.19899	0
1540	chr1	195038366	195038380	NR2F1_MA0017.1	11.1021	-	chr1	195038094	195038772	Adult	gene	195037546	195037634	+	start	887	Downstream		ENSMUSG00000065548.1	Mir29c	any_promoter	0.13979	0
1541	chr10	3117454	3117468	NR2F1_MA0017.1	7.15015	+	chr10	3117270	3117983	Adult	gene	3119840	3129546	+	start	2214	Upstream		ENSMUSG00000071434.2	9230019H11Rik	any_promoter	0.1584	0
1542	chr10	3119109	3119123	NR2F1_MA0017.1	9.41252	-	chr10	3118536	3119413	Adult	gene	3119840	3129546	+	start	866	Upstream		ENSMUSG00000071434.2	9230019H11Rik	any_promoter	0.11129	0
1543	chr10	3119227	3119241	NR2F1_MA0017.1	7.80985	+	chr10	3118536	3119413	Adult	gene	3119840	3129546	+	start	866	Upstream		ENSMUSG00000071434.2	9230019H11Rik	any_promoter	0.05995	0
1544	chr10	3466150	3466164	NR2F1_MA0017.1	6.71649	+	chr10	3465890	3466399	Adult	gene	3366149	3464975	+	end	1169	Downstream		ENSMUSG00000040653.5	Ppp1r14c	distal_enhancer	0.09623	0
1545	chr10	3476703	3476717	NR2F1_MA0017.1	8.29544	-	chr10	3476649	3476994	Adult	gene	3366149	3464975	+	end	11846	Downstream		ENSMUSG00000040653.5	Ppp1r14c	distal_enhancer	0.18689	0
1546	chr10	4080359	4080373	NR2F1_MA0017.1	10.9994	+	chr10	4079099	4080530	Adult	gene	3973117	4167081	+	center	9715	PeakInsideFeature		ENSMUSG00000040675.17	Mthfd1l	any_internal	0.09826	0
1547	chr10	4189269	4189283	NR2F1_MA0017.1	6.34454	+	chr10	4189199	4189849	Adult	gene	4169886	4170018	+	end	19506	Downstream		ENSMUSG00000089473.1	Gm25369	distal_enhancer	0.08133	0
1548	chr10	4189377	4189391	NR2F1_MA0017.1	7.3175	+	chr10	4189199	4189849	Adult	gene	4169886	4170018	+	end	19506	Downstream		ENSMUSG00000089473.1	Gm25369	distal_enhancer	0.04237	0
1549	chr10	4267065	4267079	NR2F1_MA0017.1	9.02018	-	chr10	4265659	4267388	Adult	gene	4266328	4359468	+	start	195	OverlapStart		ENSMUSG00000038587.8	Akap12	any_promoter	0.31593	0
1550	chr10	4282842	4282856	NR2F1_MA0017.1	9.52873	+	chr10	4282840	4283161	Adult	gene	4266328	4359468	+	start	16672	PeakInsideFeature		ENSMUSG00000038587.8	Akap12	any_internal	0.07658	0
1551	chr10	4282973	4282987	NR2F1_MA0017.1	11.0369	-	chr10	4282840	4283161	Adult	gene	4266328	4359468	+	start	16672	PeakInsideFeature		ENSMUSG00000038587.8	Akap12	any_internal	0.15242	0
1552	chr10	4354818	4354832	NR2F1_MA0017.1	12.3496	-	chr10	4354254	4355313	Adult	gene	4266328	4359468	+	end	4685	PeakInsideFeature		ENSMUSG00000038587.8	Akap12	any_internal	0.22946	0
1553	chr10	4370518	4370532	NR2F1_MA0017.1	6.82255	-	chr10	4370216	4370677	Adult	gene	4367073	4388108	-	end	3373	PeakInsideFeature		ENSMUSG00000075327.9	Zbtb2	any_internal	0.37635	0
1554	chr10	4406109	4406123	NR2F1_MA0017.1	9.51959	-	chr10	4406052	4406953	Adult	gene	4409032	4423369	+	start	2530	Upstream		ENSMUSG00000085687.1	Gm16153	any_promoter	0.14978	0
1555	chr10	4432082	4432096	NR2F1_MA0017.1	8.73614	-	chr10	4431580	4432932	Adult	gene	4401914	4432388	-	start	132	OverlapStart		ENSMUSG00000019763.11	Rmnd1	any_promoter	0.15131	0
1556	chr10	4432544	4432558	NR2F1_MA0017.1	7.73219	-	chr10	4431580	4432932	Adult	gene	4401914	4432388	-	start	132	OverlapStart		ENSMUSG00000019763.11	Rmnd1	any_promoter	0.49914	0
1557	chr10	4646774	4646788	NR2F1_MA0017.1	6.49046	-	chr10	4646724	4647311	Adult	gene	4611592	5005614	+	start	35425	PeakInsideFeature		ENSMUSG00000019768.16	Esr1	any_internal	0.08944	0
1558	chr10	4925145	4925159	NR2F1_MA0017.1	6.69966	+	chr10	4924228	4925385	Adult	gene	4611592	5005614	+	end	80808	PeakInsideFeature		ENSMUSG00000019768.16	Esr1	any_internal	0.24476	0
1559	chr10	4994077	4994091	NR2F1_MA0017.1	6.29522	+	chr10	4993429	4994364	Adult	gene	4611592	5005614	+	end	11718	PeakInsideFeature		ENSMUSG00000019768.16	Esr1	any_internal	0.15091	0
1560	chr10	5078447	5078461	NR2F1_MA0017.1	9.01988	-	chr10	5078427	5078649	Adult	gene	5020202	5550692	-	end	58336	PeakInsideFeature		ENSMUSG00000096054.2	Syne1	any_internal	0.08215	0
1561	chr10	5116550	5116564	NR2F1_MA0017.1	6.98407	-	chr10	5115902	5116803	Adult	gene	5020202	5550692	-	end	96150	PeakInsideFeature		ENSMUSG00000096054.2	Syne1	any_internal	0.24954	0
1562	chr10	5227756	5227770	NR2F1_MA0017.1	6.88405	-	chr10	5227418	5228163	Adult	gene	5020202	5550692	-	center	57657	PeakInsideFeature		ENSMUSG00000096054.2	Syne1	any_internal	0.18016	0
1563	chr10	5235104	5235118	NR2F1_MA0017.1	6.74894	-	chr10	5234778	5235711	Adult	gene	5020202	5550692	-	center	50203	PeakInsideFeature		ENSMUSG00000096054.2	Syne1	any_internal	0.07137	0
1564	chr10	5379772	5379786	NR2F1_MA0017.1	10.0657	+	chr10	5378895	5379977	Adult	gene	5020202	5550692	-	center	93989	PeakInsideFeature		ENSMUSG00000096054.2	Syne1	any_internal	0.09355	0
1565	chr10	5468800	5468814	NR2F1_MA0017.1	6.48777	-	chr10	5468632	5469033	Adult	gene	5020202	5550692	-	start	81860	PeakInsideFeature		ENSMUSG00000096054.2	Syne1	any_internal	0.53079	1
1566	chr10	5490304	5490318	NR2F1_MA0017.1	10.3704	+	chr10	5490122	5491393	Adult	gene	5020202	5550692	-	start	59935	PeakInsideFeature		ENSMUSG00000096054.2	Syne1	any_internal	0.09508	0
1567	chr10	5499639	5499653	NR2F1_MA0017.1	8.44633	+	chr10	5499442	5500122	Adult	gene	5020202	5550692	-	start	50910	PeakInsideFeature		ENSMUSG00000096054.2	Syne1	any_internal	0.22031	0
1568	chr10	5735713	5735727	NR2F1_MA0017.1	7.2699	-	chr10	5735031	5735856	Adult												0.32992	0
1569	chr10	5824425	5824439	NR2F1_MA0017.1	7.10004	+	chr10	5823427	5825142	Adult	gene	5811886	5823910	-	start	374	OverlapStart		ENSMUSG00000019774.8	Mtrf1l	any_promoter	2.83647	1
1570	chr10	5853276	5853290	NR2F1_MA0017.1	6.48878	-	chr10	5853262	5853826	Adult	gene	5825662	5922400	-	center	20487	PeakInsideFeature		ENSMUSG00000019775.17	Rgs17	any_internal	0.12978	0
1571	chr10	5921056	5921070	NR2F1_MA0017.1	8.14413	+	chr10	5921044	5921477	Adult	gene	5825662	5922400	-	start	1140	PeakInsideFeature		ENSMUSG00000019775.17	Rgs17	any_internal	0.12253	0
1572	chr10	5921450	5921464	NR2F1_MA0017.1	6.40558	-	chr10	5921044	5921477	Adult	gene	5825662	5922400	-	start	1140	PeakInsideFeature		ENSMUSG00000019775.17	Rgs17	any_internal	0.15535	0
1573	chr10	6114837	6114851	NR2F1_MA0017.1	8.22763	-	chr10	6114644	6115593	Adult												0.13893	0
1574	chr10	6291534	6291548	NR2F1_MA0017.1	6.24121	+	chr10	6291207	6291571	Adult												0.07371	0
1575	chr10	6309477	6309491	NR2F1_MA0017.1	6.75783	-	chr10	6309247	6309853	Adult												0.38607	0
1576	chr10	6804032	6804046	NR2F1_MA0017.1	8.23906	+	chr10	6803797	6804282	Adult	gene	6758505	7038198	+	start	45534	PeakInsideFeature		ENSMUSG00000000766.18	Oprm1	any_internal	0.16539	0
1577	chr10	6895651	6895665	NR2F1_MA0017.1	6.82277	+	chr10	6895610	6896327	Adult	gene	6758505	7038198	+	center	2383	PeakInsideFeature		ENSMUSG00000000766.18	Oprm1	any_internal	0.09329	0
1578	chr10	6935063	6935077	NR2F1_MA0017.1	7.22324	+	chr10	6934638	6935273	Adult	gene	6885795	7052478	-	center	34181	PeakInsideFeature		ENSMUSG00000064065.15	Ipcef1	any_internal	0.29561	0
1579	chr10	6968544	6968558	NR2F1_MA0017.1	6.72766	+	chr10	6968445	6968706	Adult	gene	6885795	7052478	-	center	561	PeakInsideFeature		ENSMUSG00000064065.15	Ipcef1	any_internal	0.09348	0
1580	chr10	7111788	7111802	NR2F1_MA0017.1	7.09588	-	chr10	7111576	7112070	Adult	gene	7119062	7212237	-	end	7239	Downstream		ENSMUSG00000015202.13	Cnksr3	distal_enhancer	0.30729	0
1581	chr10	7212198	7212212	NR2F1_MA0017.1	6.5936	-	chr10	7211191	7212550	Adult	gene	7119062	7212237	-	start	367	OverlapStart		ENSMUSG00000015202.13	Cnksr3	any_promoter	0.25148	0
1582	chr10	7268971	7268985	NR2F1_MA0017.1	7.19579	+	chr10	7267977	7268991	Adult												0.12592	0
1583	chr10	7279289	7279303	NR2F1_MA0017.1	7.55042	-	chr10	7278502	7279396	Adult												0.17626	0
1584	chr10	7631789	7631803	NR2F1_MA0017.1	7.07742	-	chr10	7631431	7632231	Adult	gene	7629372	7681136	-	end	2459	PeakInsideFeature		ENSMUSG00000019795.17	Pcmt1	any_internal	0.49277	0
1585	chr10	7631893	7631907	NR2F1_MA0017.1	9.23043	-	chr10	7631431	7632231	Adult	gene	7629372	7681136	-	end	2459	PeakInsideFeature		ENSMUSG00000019795.17	Pcmt1	any_internal	0.15267	0
1586	chr10	8199860	8199874	NR2F1_MA0017.1	11.4742	+	chr10	8199656	8200053	Adult	gene	8204752	8518825	-	end	4898	Downstream		ENSMUSG00000047712.7	Ust	distal_enhancer	0.04676	0
1587	chr10	8237389	8237403	NR2F1_MA0017.1	6.28093	+	chr10	8236618	8237615	Adult	gene	8204752	8518825	-	end	32364	PeakInsideFeature		ENSMUSG00000047712.7	Ust	any_internal	0.31589	0
1588	chr10	8270073	8270087	NR2F1_MA0017.1	8.00854	+	chr10	8269710	8270221	Adult	gene	8204752	8518825	-	end	65213	PeakInsideFeature		ENSMUSG00000047712.7	Ust	any_internal	0.13013	0
1589	chr10	8299580	8299594	NR2F1_MA0017.1	6.59642	+	chr10	8298948	8299849	Adult	gene	8204752	8518825	-	center	62390	PeakInsideFeature		ENSMUSG00000047712.7	Ust	any_internal	0.11283	0
1590	chr10	8342333	8342347	NR2F1_MA0017.1	6.95421	+	chr10	8341960	8342420	Adult	gene	8204752	8518825	-	center	19598	PeakInsideFeature		ENSMUSG00000047712.7	Ust	any_internal	0.12861	0
1591	chr10	8353941	8353955	NR2F1_MA0017.1	8.00528	+	chr10	8353478	8354116	Adult	gene	8204752	8518825	-	center	7991	PeakInsideFeature		ENSMUSG00000047712.7	Ust	any_internal	0.12478	0
1592	chr10	8391652	8391666	NR2F1_MA0017.1	7.59836	-	chr10	8391308	8391754	Adult	gene	8204752	8518825	-	center	29743	PeakInsideFeature		ENSMUSG00000047712.7	Ust	any_internal	0.11663	0
1593	chr10	8683022	8683036	NR2F1_MA0017.1	9.23974	-	chr10	8683003	8683237	Adult	gene	8722218	8886070	-	end	39098	Downstream		ENSMUSG00000015305.5	Sash1	distal_enhancer	0.10437	0
1594	chr10	8715777	8715791	NR2F1_MA0017.1	8.9775	+	chr10	8715720	8716208	Adult	gene	8722218	8886070	-	end	6254	Downstream		ENSMUSG00000015305.5	Sash1	distal_enhancer	0.43732	0
1595	chr10	8743178	8743192	NR2F1_MA0017.1	8.44186	-	chr10	8742916	8743568	Adult	gene	8722218	8886070	-	end	21024	PeakInsideFeature		ENSMUSG00000015305.5	Sash1	any_internal	0.16916	0
1596	chr10	8833968	8833982	NR2F1_MA0017.1	8.29244	-	chr10	8833712	8834300	Adult	gene	8824010	8824147	-	start	9859	Upstream		ENSMUSG00000065692.1	Gm25410	any_promoter	0.36023	0
1597	chr10	9161567	9161581	NR2F1_MA0017.1	8.68895	-	chr10	9160998	9161756	Adult												0.07135	0
1598	chr10	9291650	9291664	NR2F1_MA0017.1	6.23179	+	chr10	9291393	9292080	Adult												0.21657	0
1599	chr10	9377581	9377595	NR2F1_MA0017.1	7.7223	+	chr10	9377549	9378139	Adult												0.09527	0
1600	chr10	9416415	9416429	NR2F1_MA0017.1	6.84155	-	chr10	9416400	9417196	Adult												0.13547	0
1601	chr10	9674729	9674743	NR2F1_MA0017.1	6.61563	-	chr10	9674726	9675419	Adult	gene	9627258	9675208	-	start	136	OverlapStart		ENSMUSG00000060487.5	Samd5	any_promoter	0.14013	0
1602	chr10	9783551	9783565	NR2F1_MA0017.1	6.25608	+	chr10	9783546	9783932	Adult	gene	9755546	9901079	-	end	28193	PeakInsideFeature		ENSMUSG00000019790.16	Stxbp5	any_internal	0.08957	0
1603	chr10	9852130	9852144	NR2F1_MA0017.1	7.50807	+	chr10	9851770	9852979	Adult	gene	9852018	9852149	-	start	225	FeatureInsidePeak		ENSMUSG00000064609.1	Gm25635	any_promoter	0.08035	0
1604	chr10	9856892	9856906	NR2F1_MA0017.1	6.26611	+	chr10	9856826	9857161	Adult	gene	9852018	9852149	-	start	4844	Upstream		ENSMUSG00000064609.1	Gm25635	any_promoter	0.1283	0
1605	chr10	9867491	9867505	NR2F1_MA0017.1	6.59873	+	chr10	9866893	9867547	Adult	gene	9755546	9901079	-	start	33859	PeakInsideFeature		ENSMUSG00000019790.16	Stxbp5	any_internal	0.16148	0
1606	chr10	9908076	9908090	NR2F1_MA0017.1	9.15413	+	chr10	9908030	9909070	Adult	gene	9755546	9901079	-	start	7471	Upstream		ENSMUSG00000019790.16	Stxbp5	any_promoter	0.09854	0
1607	chr10	10006395	10006409	NR2F1_MA0017.1	6.58733	-	chr10	10006278	10006983	Adult	gene	9976626	10151476	+	start	30004	PeakInsideFeature		ENSMUSG00000101621.1	Gm28905	any_internal	0.13086	0
1608	chr10	10006433	10006447	NR2F1_MA0017.1	6.59769	+	chr10	10006278	10006983	Adult	gene	9976626	10151476	+	start	30004	PeakInsideFeature		ENSMUSG00000101621.1	Gm28905	any_internal	0.09272	0
1609	chr10	10151619	10151633	NR2F1_MA0017.1	7.94157	-	chr10	10151613	10151813	Adult	gene	9976626	10151476	+	end	237	Downstream		ENSMUSG00000101621.1	Gm28905	distal_enhancer	0.09436	0
1610	chr10	10215554	10215568	NR2F1_MA0017.1	7.30212	+	chr10	10215502	10215707	Adult	gene	10184799	10258699	+	center	6145	PeakInsideFeature		ENSMUSG00000109160.1	4930598N05Rik	any_internal	0.08921	0
1611	chr10	10302470	10302484	NR2F1_MA0017.1	6.689	-	chr10	10301636	10302512	Adult	gene	10335702	10472326	-	end	33628	Downstream		ENSMUSG00000050994.20	Adgb	distal_enhancer	0.07631	0
1612	chr10	10550507	10550521	NR2F1_MA0017.1	8.94226	+	chr10	10550192	10550637	Adult	gene	10545010	10558233	-	center	1207	PeakInsideFeature		ENSMUSG00000019832.3	Rab32	any_internal	0.1527	0
1613	chr10	10852552	10852566	NR2F1_MA0017.1	9.12361	+	chr10	10852276	10852708	Adult	gene	10686058	11082356	-	center	31715	PeakInsideFeature		ENSMUSG00000019828.13	Grm1	any_internal	0.09856	0
1614	chr10	10892097	10892111	NR2F1_MA0017.1	8.01708	-	chr10	10891829	10892183	Adult	gene	10686058	11082356	-	center	7799	PeakInsideFeature		ENSMUSG00000019828.13	Grm1	any_internal	0.09401	0
1615	chr10	10894672	10894686	NR2F1_MA0017.1	8.01708	-	chr10	10894431	10895062	Adult	gene	10686058	11082356	-	center	10539	PeakInsideFeature		ENSMUSG00000019828.13	Grm1	any_internal	0.11548	0
1616	chr10	11005548	11005562	NR2F1_MA0017.1	6.23605	+	chr10	11005511	11006258	Adult	gene	10686058	11082356	-	start	76472	PeakInsideFeature		ENSMUSG00000019828.13	Grm1	any_internal	0.07911	0
1617	chr10	11005776	11005790	NR2F1_MA0017.1	8.00089	-	chr10	11005511	11006258	Adult	gene	10686058	11082356	-	start	76472	PeakInsideFeature		ENSMUSG00000019828.13	Grm1	any_internal	0.23767	0
1618	chr10	11198437	11198451	NR2F1_MA0017.1	8.54791	+	chr10	11198093	11198908	Adult	gene	11149426	11217595	+	center	14990	PeakInsideFeature		ENSMUSG00000090112.8	Shprh	any_internal	0.15244	0
1619	chr10	11229856	11229870	NR2F1_MA0017.1	9.38687	+	chr10	11229543	11229961	Adult	gene	11149426	11217595	+	end	12157	Downstream		ENSMUSG00000090112.8	Shprh	distal_enhancer	0.48209	0
1620	chr10	11281444	11281458	NR2F1_MA0017.1	6.91251	-	chr10	11280673	11281480	Adult	gene	11244789	11281221	-	start	145	OverlapStart		ENSMUSG00000097007.1	4930432B10Rik	any_promoter	0.17994	0
1621	chr10	11343345	11343359	NR2F1_MA0017.1	7.3891	+	chr10	11343138	11344098	Adult	gene	11343403	11459644	+	start	215	OverlapStart		ENSMUSG00000055493.4	Epm2a	any_promoter	0.4318	0
1622	chr10	11420240	11420254	NR2F1_MA0017.1	7.85224	-	chr10	11420055	11421035	Adult	gene	11343403	11459644	+	center	19022	PeakInsideFeature		ENSMUSG00000055493.4	Epm2a	any_internal	1.2818	1
1623	chr10	11731186	11731200	NR2F1_MA0017.1	6.31037	+	chr10	11730896	11731633	Adult												0.48357	0
1624	chr10	11822800	11822814	NR2F1_MA0017.1	6.65716	-	chr10	11822349	11823225	Adult												0.67748	1
1625	chr10	11841332	11841346	NR2F1_MA0017.1	7.69887	+	chr10	11840999	11842179	Adult												0.37309	0
1626	chr10	11890178	11890192	NR2F1_MA0017.1	7.09708	-	chr10	11889965	11890743	Adult												0.23265	0
1627	chr10	11940487	11940501	NR2F1_MA0017.1	7.53702	+	chr10	11940383	11940701	Adult	gene	11940972	11941067	+	start	430	Upstream		ENSMUSG00000080519.1	Gm22194	any_promoter	0.13728	0
1628	chr10	12209546	12209560	NR2F1_MA0017.1	10.8011	-	chr10	12209468	12210419	Adult												0.0896	0
1629	chr10	12223987	12224001	NR2F1_MA0017.1	7.46323	+	chr10	12223883	12224234	Adult												0.12161	0
1630	chr10	12355075	12355089	NR2F1_MA0017.1	13.378	-	chr10	12354155	12355287	Adult	gene	12363409	12363573	+	start	8688	Upstream		ENSMUSG00000065096.1	Gm23680	any_promoter	0.12	0
1631	chr10	12440651	12440665	NR2F1_MA0017.1	8.20086	-	chr10	12440325	12441651	Adult	gene	12382187	12861735	-	end	58801	PeakInsideFeature		ENSMUSG00000019820.9	Utrn	any_internal	0.24765	0
1632	chr10	12441249	12441263	NR2F1_MA0017.1	7.40468	+	chr10	12440325	12441651	Adult	gene	12382187	12861735	-	end	58801	PeakInsideFeature		ENSMUSG00000019820.9	Utrn	any_internal	0.29377	0
1633	chr10	12573365	12573379	NR2F1_MA0017.1	8.94562	+	chr10	12573277	12573987	Adult	gene	12382187	12861735	-	center	48329	PeakInsideFeature		ENSMUSG00000019820.9	Utrn	any_internal	0.11442	0
1634	chr10	12684098	12684112	NR2F1_MA0017.1	7.25639	-	chr10	12684030	12684308	Adult	gene	12382187	12861735	-	center	62208	PeakInsideFeature		ENSMUSG00000019820.9	Utrn	any_internal	0.10303	0
1635	chr10	12739537	12739551	NR2F1_MA0017.1	7.46204	+	chr10	12739501	12740158	Adult	gene	12382187	12861735	-	center	117868	PeakInsideFeature		ENSMUSG00000019820.9	Utrn	any_internal	0.0855	0
1636	chr10	12807880	12807894	NR2F1_MA0017.1	6.86024	+	chr10	12807397	12808174	Adult	gene	12382187	12861735	-	start	53950	PeakInsideFeature		ENSMUSG00000019820.9	Utrn	any_internal	0.71977	1
1637	chr10	12848610	12848624	NR2F1_MA0017.1	6.98746	+	chr10	12848389	12849113	Adult	gene	12382187	12861735	-	start	12984	PeakInsideFeature		ENSMUSG00000019820.9	Utrn	any_internal	0.19569	0
1638	chr10	12852800	12852814	NR2F1_MA0017.1	6.72036	+	chr10	12852417	12852891	Adult	gene	12382187	12861735	-	start	9081	PeakInsideFeature		ENSMUSG00000019820.9	Utrn	any_internal	0.09758	0
1639	chr10	12858085	12858099	NR2F1_MA0017.1	7.48905	+	chr10	12857973	12858723	Adult	gene	12382187	12861735	-	start	3387	PeakInsideFeature		ENSMUSG00000019820.9	Utrn	any_internal	0.66605	1
1640	chr10	13087385	13087399	NR2F1_MA0017.1	6.59465	-	chr10	13087222	13087576	Adult	gene	13060503	13131694	+	center	8699	PeakInsideFeature		ENSMUSG00000019817.18	Plagl1	any_internal	0.9883	1
1641	chr10	13091134	13091148	NR2F1_MA0017.1	10.0045	+	chr10	13090418	13091163	Adult	gene	13060503	13131694	+	center	5308	PeakInsideFeature		ENSMUSG00000019817.18	Plagl1	any_internal	0.07465	0
1642	chr10	13324317	13324331	NR2F1_MA0017.1	10.923	-	chr10	13323665	13324361	Adult	gene	13207716	13474396	-	center	17043	PeakInsideFeature		ENSMUSG00000062866.15	Phactr2	any_internal	0.05431	0
1643	chr10	13429974	13429988	NR2F1_MA0017.1	10.3794	-	chr10	13429803	13430101	Adult	gene	13207716	13474396	-	start	44444	PeakInsideFeature		ENSMUSG00000062866.15	Phactr2	any_internal	0.64263	1
1644	chr10	13466960	13466974	NR2F1_MA0017.1	7.26831	-	chr10	13466898	13467257	Adult	gene	13207716	13474396	-	start	7319	PeakInsideFeature		ENSMUSG00000062866.15	Phactr2	any_internal	0.2307	0
1645	chr10	13467165	13467179	NR2F1_MA0017.1	8.8677	+	chr10	13466898	13467257	Adult	gene	13207716	13474396	-	start	7319	PeakInsideFeature		ENSMUSG00000062866.15	Phactr2	any_internal	0.35334	0
1646	chr10	13502029	13502043	NR2F1_MA0017.1	8.67791	+	chr10	13500714	13502110	Adult	gene	13499539	13519035	+	start	1873	PeakInsideFeature		ENSMUSG00000019810.15	Fuca2	any_internal	0.10476	0
1647	chr10	13572097	13572111	NR2F1_MA0017.1	10.7636	+	chr10	13571922	13572801	Adult	gene	13552893	13563376	+	end	8985	Downstream		ENSMUSG00000019808.8	Adat2	distal_enhancer	0.0366	0
1648	chr10	13572469	13572483	NR2F1_MA0017.1	6.96856	-	chr10	13571922	13572801	Adult	gene	13552893	13563376	+	end	8985	Downstream		ENSMUSG00000019808.8	Adat2	distal_enhancer	0.13406	0
1649	chr10	13596123	13596137	NR2F1_MA0017.1	9.52978	-	chr10	13596113	13596447	Adult	gene	13552893	13563376	+	end	32904	Downstream		ENSMUSG00000019808.8	Adat2	distal_enhancer	0.10063	0
1650	chr10	13596187	13596201	NR2F1_MA0017.1	6.47937	+	chr10	13596113	13596447	Adult	gene	13552893	13563376	+	end	32904	Downstream		ENSMUSG00000019808.8	Adat2	distal_enhancer	0.12695	0
1651	chr10	13659983	13659997	NR2F1_MA0017.1	11.5231	-	chr10	13659382	13660023	Adult	gene	13647053	13868980	-	end	12649	PeakInsideFeature		ENSMUSG00000019806.13	Aig1	any_internal	0.03915	0
1652	chr10	13782140	13782154	NR2F1_MA0017.1	7.70269	+	chr10	13781962	13783136	Adult	gene	13647053	13868980	-	center	24533	PeakInsideFeature		ENSMUSG00000019806.13	Aig1	any_internal	0.11157	0
1653	chr10	13861492	13861506	NR2F1_MA0017.1	7.11079	+	chr10	13861053	13861651	Adult	gene	13647053	13868980	-	start	7628	PeakInsideFeature		ENSMUSG00000019806.13	Aig1	any_internal	0.50343	0
1654	chr10	13875115	13875129	NR2F1_MA0017.1	6.50815	-	chr10	13875045	13875505	Adult	gene	13647053	13868980	-	start	6295	Upstream		ENSMUSG00000019806.13	Aig1	any_promoter	0.15841	0
1655	chr10	13982977	13982991	NR2F1_MA0017.1	8.42755	+	chr10	13982725	13983338	Adult	gene	13967023	14007405	-	center	4183	PeakInsideFeature		ENSMUSG00000097300.1	Gm26835	any_internal	0.25241	0
1656	chr10	13997695	13997709	NR2F1_MA0017.1	6.47827	+	chr10	13997335	13997803	Adult	gene	13967023	14007405	-	start	9836	PeakInsideFeature		ENSMUSG00000097300.1	Gm26835	any_internal	0.20209	0
1657	chr10	13999384	13999398	NR2F1_MA0017.1	11.5815	+	chr10	13998944	13999595	Adult	gene	13967023	14007405	-	start	8136	PeakInsideFeature		ENSMUSG00000097300.1	Gm26835	any_internal	0.13372	0
1658	chr10	14031140	14031154	NR2F1_MA0017.1	7.2817	-	chr10	14031084	14031496	Adult	gene	13966074	14151374	+	center	27434	PeakInsideFeature		ENSMUSG00000015501.10	Hivep2	any_internal	0.11981	0
1659	chr10	14037973	14037987	NR2F1_MA0017.1	8.43803	+	chr10	14037953	14038256	Adult	gene	13966074	14151374	+	center	20620	PeakInsideFeature		ENSMUSG00000015501.10	Hivep2	any_internal	0.08877	0
1660	chr10	14040977	14040991	NR2F1_MA0017.1	7.69352	-	chr10	14040771	14041140	Adult	gene	13966074	14151374	+	center	17769	PeakInsideFeature		ENSMUSG00000015501.10	Hivep2	any_internal	0.1677	0
1661	chr10	14049323	14049337	NR2F1_MA0017.1	9.65956	-	chr10	14048468	14049472	Adult	gene	13966074	14151374	+	center	9754	PeakInsideFeature		ENSMUSG00000015501.10	Hivep2	any_internal	0.97266	1
1662	chr10	14067912	14067926	NR2F1_MA0017.1	6.4885	+	chr10	14067801	14068136	Adult	gene	13966074	14151374	+	center	9244	PeakInsideFeature		ENSMUSG00000015501.10	Hivep2	any_internal	0.38795	0
1663	chr10	14088980	14088994	NR2F1_MA0017.1	6.56621	+	chr10	14088966	14089176	Adult	gene	13966074	14151374	+	center	30347	PeakInsideFeature		ENSMUSG00000015501.10	Hivep2	any_internal	0.2216	0
1664	chr10	14131592	14131606	NR2F1_MA0017.1	6.65716	+	chr10	14131192	14131714	Adult	gene	13966074	14151374	+	end	19921	PeakInsideFeature		ENSMUSG00000015501.10	Hivep2	any_internal	0.18131	0
1665	chr10	14185255	14185269	NR2F1_MA0017.1	9.12332	+	chr10	14185036	14185425	Adult	gene	14149083	14154446	-	start	30784	Upstream		ENSMUSG00000101014.1	Gm28289	distal_enhancer	0.08389	0
1666	chr10	14195840	14195854	NR2F1_MA0017.1	7.33411	-	chr10	14195713	14197138	Adult	gene	14233512	14233623	+	start	37087	Upstream		ENSMUSG00000089333.1	Gm24343	distal_enhancer	0.149	0
1667	chr10	14197074	14197088	NR2F1_MA0017.1	8.72552	+	chr10	14195713	14197138	Adult	gene	14233512	14233623	+	start	37087	Upstream		ENSMUSG00000089333.1	Gm24343	distal_enhancer	0.21577	0
1668	chr10	14210711	14210725	NR2F1_MA0017.1	7.07054	+	chr10	14210174	14210904	Adult	gene	14233512	14233623	+	start	22973	Upstream		ENSMUSG00000089333.1	Gm24343	distal_enhancer	0.33099	0
1669	chr10	14315078	14315092	NR2F1_MA0017.1	8.44624	+	chr10	14313996	14315703	Adult	gene	14313907	14314733	+	start	942	OverlapEnd		ENSMUSG00000102229.1	Gm37299	any_promoter	0.20401	0
1670	chr10	14315097	14315111	NR2F1_MA0017.1	9.39278	+	chr10	14313996	14315703	Adult	gene	14313907	14314733	+	start	942	OverlapEnd		ENSMUSG00000102229.1	Gm37299	any_promoter	0.24986	0
1671	chr10	14332579	14332593	NR2F1_MA0017.1	6.77493	+	chr10	14332291	14333849	Adult	gene	14313907	14314733	+	end	18337	Downstream		ENSMUSG00000102229.1	Gm37299	distal_enhancer	0.24518	0
1672	chr10	14431470	14431484	NR2F1_MA0017.1	8.0634	-	chr10	14431032	14431823	Adult	gene	14402582	14545179	-	end	28845	PeakInsideFeature		ENSMUSG00000039116.5	Adgrg6	any_internal	0.1629	0
1673	chr10	14464081	14464095	NR2F1_MA0017.1	9.99366	+	chr10	14463282	14464152	Adult	gene	14402582	14545179	-	center	10163	PeakInsideFeature		ENSMUSG00000039116.5	Adgrg6	any_internal	0.22492	0
1674	chr10	14583316	14583330	NR2F1_MA0017.1	7.92971	+	chr10	14582574	14583493	Adult	gene	14402582	14545179	-	start	37854	Upstream		ENSMUSG00000039116.5	Adgrg6	distal_enhancer	0.1184	0
1675	chr10	14619003	14619017	NR2F1_MA0017.1	8.07416	-	chr10	14618931	14619742	Adult	gene	14654754	14705560	-	end	35418	Downstream		ENSMUSG00000019868.16	Vta1	distal_enhancer	0.07167	0
1676	chr10	14705237	14705251	NR2F1_MA0017.1	9.05301	-	chr10	14705003	14705959	Adult	gene	14654754	14705560	-	start	79	OverlapStart		ENSMUSG00000019868.16	Vta1	any_promoter	0.22543	0
1677	chr10	14759979	14759993	NR2F1_MA0017.1	6.2304	+	chr10	14759520	14760606	Adult	gene	14758634	14760720	-	start	657	PeakInsideFeature		ENSMUSG00000096963.1	B230364G03Rik	any_promoter	0.0937	0
1678	chr10	14812744	14812758	NR2F1_MA0017.1	7.99162	-	chr10	14812272	14812990	Adult	gene	14705590	14770850	+	end	41781	Downstream		ENSMUSG00000019865.9	Nmbr	distal_enhancer	0.23115	0
1679	chr10	15317618	15317632	NR2F1_MA0017.1	7.22315	+	chr10	15316860	15317675	Adult												0.53548	1
1680	chr10	15525638	15525652	NR2F1_MA0017.1	8.40925	-	chr10	15525550	15525936	Adult												0.0705	0
1681	chr10	16145435	16145449	NR2F1_MA0017.1	7.5415	-	chr10	16145292	16145579	Adult												0.0978	0
1682	chr10	16731904	16731918	NR2F1_MA0017.1	8.43683	-	chr10	16731548	16732342	Adult												0.25451	0
1683	chr10	16830890	16830904	NR2F1_MA0017.1	7.60303	+	chr10	16830869	16831170	Adult												0.04968	0
1684	chr10	16891319	16891333	NR2F1_MA0017.1	6.37614	+	chr10	16891021	16891362	Adult	gene	16906426	17095807	-	end	15235	Downstream		ENSMUSG00000101969.2	Gm20125	distal_enhancer	0.06012	0
1685	chr10	17024315	17024329	NR2F1_MA0017.1	7.8551	+	chr10	17023845	17024628	Adult	gene	16906426	17095807	-	center	23120	PeakInsideFeature		ENSMUSG00000101969.2	Gm20125	any_internal	0.22136	0
1686	chr10	17347986	17348000	NR2F1_MA0017.1	9.91972	+	chr10	17347540	17348368	Adult												0.40362	0
1687	chr10	17426743	17426757	NR2F1_MA0017.1	7.91542	-	chr10	17426116	17427037	Adult												0.13649	0
1688	chr10	17589749	17589763	NR2F1_MA0017.1	9.52873	+	chr10	17588893	17589767	Adult												0.11646	0
1689	chr10	17845304	17845318	NR2F1_MA0017.1	7.83634	-	chr10	17844773	17845318	Adult	gene	17796225	17845665	+	end	620	PeakInsideFeature		ENSMUSG00000039891.6	Txlnb	any_internal	0.09823	0
1690	chr10	17861077	17861091	NR2F1_MA0017.1	7.54898	-	chr10	17860792	17861767	Adult	gene	17796225	17845665	+	end	15614	Downstream		ENSMUSG00000039891.6	Txlnb	distal_enhancer	0.59061	1
1691	chr10	18022396	18022410	NR2F1_MA0017.1	7.10238	-	chr10	18021706	18023492	Adult	gene	18011262	18023252	-	start	653	OverlapStart		ENSMUSG00000078453.2	Abracl	any_promoter	0.13762	0
1692	chr10	18055660	18055674	NR2F1_MA0017.1	7.11663	+	chr10	18055129	18056467	Adult	gene	18055860	18125155	+	start	62	OverlapStart		ENSMUSG00000019854.16	Reps1	any_promoter	0.39318	0
1693	chr10	18056301	18056315	NR2F1_MA0017.1	6.55407	-	chr10	18055129	18056467	Adult	gene	18055860	18125155	+	start	62	OverlapStart		ENSMUSG00000019854.16	Reps1	any_promoter	0.27588	0
1694	chr10	18197770	18197784	NR2F1_MA0017.1	6.33947	-	chr10	18197023	18197845	Adult	gene	18129021	18210890	-	start	13456	PeakInsideFeature		ENSMUSG00000071392.5	Ect2l	any_internal	0.18641	0
1695	chr10	18347280	18347294	NR2F1_MA0017.1	6.47908	+	chr10	18347166	18347756	Adult	gene	18318984	18533892	+	start	28477	PeakInsideFeature		ENSMUSG00000039835.16	Nhsl1	any_internal	0.071	0
1696	chr10	18371949	18371963	NR2F1_MA0017.1	8.00734	+	chr10	18371583	18372378	Adult	gene	18318984	18533892	+	start	52996	PeakInsideFeature		ENSMUSG00000039835.16	Nhsl1	any_internal	0.20593	0
1697	chr10	18478532	18478546	NR2F1_MA0017.1	8.58211	-	chr10	18478328	18478715	Adult	gene	18318984	18533892	+	center	52083	PeakInsideFeature		ENSMUSG00000039835.16	Nhsl1	any_internal	0.54631	1
1698	chr10	18508791	18508805	NR2F1_MA0017.1	6.51611	+	chr10	18508632	18508898	Adult	gene	18318984	18533892	+	end	25127	PeakInsideFeature		ENSMUSG00000039835.16	Nhsl1	any_internal	0.18648	0
1699	chr10	18528417	18528431	NR2F1_MA0017.1	7.01179	+	chr10	18528319	18528817	Adult	gene	18318984	18533892	+	end	5324	PeakInsideFeature		ENSMUSG00000039835.16	Nhsl1	any_internal	0.31683	0
1700	chr10	18602169	18602183	NR2F1_MA0017.1	9.4509	-	chr10	18602066	18602589	Adult	gene	18588010	18743758	-	end	14317	PeakInsideFeature		ENSMUSG00000019852.6	Arfgef3	any_internal	0.71346	1
1701	chr10	18656646	18656660	NR2F1_MA0017.1	6.95909	-	chr10	18656392	18656944	Adult	gene	18588010	18743758	-	center	9216	PeakInsideFeature		ENSMUSG00000019852.6	Arfgef3	any_internal	0.51756	1
1702	chr10	18729371	18729385	NR2F1_MA0017.1	6.58972	-	chr10	18729293	18729847	Adult	gene	18588010	18743758	-	start	14188	PeakInsideFeature		ENSMUSG00000019852.6	Arfgef3	any_internal	0.07614	0
1703	chr10	18769887	18769901	NR2F1_MA0017.1	6.85685	-	chr10	18769711	18770261	Adult	gene	18779812	18785011	-	end	9826	Downstream		ENSMUSG00000044624.6	Gm4922	distal_enhancer	0.05173	0
1704	chr10	18844641	18844655	NR2F1_MA0017.1	7.6735	-	chr10	18844559	18845485	Adult	gene	18845070	18857073	+	start	48	OverlapStart		ENSMUSG00000019851.7	Perp	any_promoter	0.13914	0
1705	chr10	18911210	18911224	NR2F1_MA0017.1	8.81145	-	chr10	18910959	18911286	Adult	gene	18921387	18921677	-	end	10265	Downstream		ENSMUSG00000103820.1	Gm38175	distal_enhancer	0.54359	1
1706	chr10	18917069	18917083	NR2F1_MA0017.1	7.54806	+	chr10	18917036	18917675	Adult	gene	18921387	18921677	-	end	4032	Downstream		ENSMUSG00000103820.1	Gm38175	distal_enhancer	0.19173	0
1707	chr10	19122585	19122599	NR2F1_MA0017.1	11.2456	+	chr10	19121891	19122652	Adult												0.48712	0
1708	chr10	19170939	19170953	NR2F1_MA0017.1	9.42081	+	chr10	19170586	19171010	Adult												0.09545	0
1709	chr10	19185986	19186000	NR2F1_MA0017.1	6.96888	-	chr10	19185855	19186333	Adult												0.12562	0
1710	chr10	19518919	19518933	NR2F1_MA0017.1	8.60173	-	chr10	19518835	19519064	Adult												0.23132	0
1711	chr10	19592532	19592546	NR2F1_MA0017.1	6.49782	-	chr10	19591473	19592562	Adult	gene	19591948	19610229	+	start	69	OverlapStart		ENSMUSG00000020009.12	Ifngr1	any_promoter	0.15324	0
1712	chr10	19645261	19645275	NR2F1_MA0017.1	7.83789	+	chr10	19644899	19645509	Adult	gene	19644749	19660801	+	start	455	PeakInsideFeature		ENSMUSG00000042940.7	9230106D20Rik	any_promoter	1.03217	1
1713	chr10	19693200	19693214	NR2F1_MA0017.1	7.06169	+	chr10	19692996	19693822	Adult	gene	19712586	19760053	+	start	19177	Upstream		ENSMUSG00000020007.3	Il20ra	distal_enhancer	0.66319	1
1714	chr10	19712467	19712481	NR2F1_MA0017.1	6.51588	+	chr10	19712210	19712838	Adult	gene	19712586	19760053	+	start	62	OverlapStart		ENSMUSG00000020007.3	Il20ra	any_promoter	1.34076	1
1715	chr10	19856255	19856269	NR2F1_MA0017.1	6.71394	+	chr10	19855416	19856662	Adult	gene	19847916	19851459	-	start	4580	Upstream		ENSMUSG00000050473.4	Slc35d3	any_promoter	0.36237	0
1716	chr10	19904163	19904177	NR2F1_MA0017.1	6.62462	+	chr10	19903905	19904635	Adult	gene	19859928	19907689	-	start	3419	PeakInsideFeature		ENSMUSG00000020003.15	Pex7	any_internal	0.70892	1
1717	chr10	19935533	19935547	NR2F1_MA0017.1	6.59269	-	chr10	19935364	19935586	Adult	gene	19934471	20142753	+	start	1004	PeakInsideFeature		ENSMUSG00000071369.10	Map3k5	any_internal	0.15452	0
1718	chr10	20039615	20039629	NR2F1_MA0017.1	6.25034	-	chr10	20039347	20040224	Adult	gene	19934471	20142753	+	center	1173	PeakInsideFeature		ENSMUSG00000071369.10	Map3k5	any_internal	1.57072	1
1719	chr10	20198791	20198805	NR2F1_MA0017.1	7.28931	+	chr10	20198760	20199748	Adult	gene	20148470	20281589	+	center	15775	PeakInsideFeature		ENSMUSG00000019996.16	Map7	any_internal	0.09953	0
1720	chr10	20219839	20219853	NR2F1_MA0017.1	6.45786	+	chr10	20219838	20220942	Adult	gene	20148470	20281589	+	center	5361	PeakInsideFeature		ENSMUSG00000019996.16	Map7	any_internal	0.08426	0
1721	chr10	20225608	20225622	NR2F1_MA0017.1	6.85083	-	chr10	20225371	20226055	Adult	gene	20148470	20281589	+	center	10684	PeakInsideFeature		ENSMUSG00000019996.16	Map7	any_internal	0.4201	0
1722	chr10	20245861	20245875	NR2F1_MA0017.1	10.9035	-	chr10	20245804	20246110	Adult	gene	20148470	20281589	+	center	30928	PeakInsideFeature		ENSMUSG00000019996.16	Map7	any_internal	0.16886	0
1723	chr10	20256672	20256686	NR2F1_MA0017.1	6.98746	-	chr10	20255569	20256856	Adult	gene	20148470	20281589	+	end	25377	PeakInsideFeature		ENSMUSG00000019996.16	Map7	any_internal	0.08732	0
1724	chr10	20286730	20286744	NR2F1_MA0017.1	6.27654	-	chr10	20286366	20286944	Adult	gene	20148470	20281589	+	end	5066	Downstream		ENSMUSG00000019996.16	Map7	distal_enhancer	1.26852	1
1725	chr10	20380753	20380767	NR2F1_MA0017.1	7.9465	+	chr10	20380747	20381232	Adult	gene	20398003	20725078	-	end	17014	Downstream		ENSMUSG00000019990.14	Pde7b	distal_enhancer	0.09584	0
1726	chr10	20632392	20632406	NR2F1_MA0017.1	7.39223	-	chr10	20632217	20632657	Adult	gene	20398003	20725078	-	center	70897	PeakInsideFeature		ENSMUSG00000019990.14	Pde7b	any_internal	0.07549	0
1727	chr10	20800063	20800077	NR2F1_MA0017.1	8.30249	-	chr10	20799627	20800293	Adult												1.30778	1
1728	chr10	20843363	20843377	NR2F1_MA0017.1	8.46894	+	chr10	20843158	20843985	Adult												0.0823	0
1729	chr10	20984509	20984523	NR2F1_MA0017.1	6.32853	+	chr10	20984504	20985554	Adult	gene	20952546	21080428	+	center	31458	PeakInsideFeature		ENSMUSG00000019986.16	Ahi1	any_internal	0.05435	0
1730	chr10	20984524	20984538	NR2F1_MA0017.1	7.66139	-	chr10	20984504	20985554	Adult	gene	20952546	21080428	+	center	31458	PeakInsideFeature		ENSMUSG00000019986.16	Ahi1	any_internal	0.083	0
1731	chr10	20991387	20991401	NR2F1_MA0017.1	6.38812	-	chr10	20990381	20991555	Adult	gene	20952546	21080428	+	center	25519	PeakInsideFeature		ENSMUSG00000019986.16	Ahi1	any_internal	0.17775	0
1732	chr10	21071897	21071911	NR2F1_MA0017.1	8.28566	+	chr10	21071826	21072196	Adult	gene	20952546	21080428	+	end	8417	PeakInsideFeature		ENSMUSG00000019986.16	Ahi1	any_internal	0.27208	0
1733	chr10	21095149	21095163	NR2F1_MA0017.1	10.7391	-	chr10	21095027	21095851	Adult	gene	20952546	21080428	+	end	15011	Downstream		ENSMUSG00000019986.16	Ahi1	distal_enhancer	0.10185	0
1734	chr10	21158302	21158316	NR2F1_MA0017.1	6.31454	-	chr10	21158172	21158387	Adult	gene	21124935	21160905	-	start	2626	PeakInsideFeature		ENSMUSG00000019982.14	Myb	any_internal	0.10306	0
1735	chr10	21189220	21189234	NR2F1_MA0017.1	8.36177	+	chr10	21188952	21189541	Adult	gene	21124935	21160905	-	start	28341	Upstream		ENSMUSG00000019982.14	Myb	distal_enhancer	0.87725	1
1736	chr10	21296201	21296215	NR2F1_MA0017.1	9.38687	+	chr10	21295725	21296683	Adult	gene	21295978	21368889	+	start	226	OverlapStart		ENSMUSG00000019977.15	Hbs1l	any_promoter	0.47504	0
1737	chr10	21334390	21334404	NR2F1_MA0017.1	6.55407	+	chr10	21334360	21334873	Adult	gene	21295978	21368889	+	center	2183	PeakInsideFeature		ENSMUSG00000019977.15	Hbs1l	any_internal	0.13082	0
1738	chr10	21342210	21342224	NR2F1_MA0017.1	8.38826	+	chr10	21341417	21342948	Adult	gene	21295978	21368889	+	center	9749	PeakInsideFeature		ENSMUSG00000019977.15	Hbs1l	any_internal	0.0646	0
1739	chr10	21347416	21347430	NR2F1_MA0017.1	6.48932	-	chr10	21347413	21347660	Adult	gene	21295978	21368889	+	center	15103	PeakInsideFeature		ENSMUSG00000019977.15	Hbs1l	any_internal	0.05657	0
1740	chr10	21366073	21366087	NR2F1_MA0017.1	6.77685	-	chr10	21365757	21366247	Adult	gene	21295978	21368889	+	end	2887	PeakInsideFeature		ENSMUSG00000019977.15	Hbs1l	any_internal	0.08402	0
1741	chr10	21457055	21457069	NR2F1_MA0017.1	7.58621	+	chr10	21456528	21457380	Adult	gene	21419357	21426565	+	end	30389	Downstream		ENSMUSG00000037535.5	1700021A07Rik	distal_enhancer	0.22099	0
1742	chr10	21553727	21553741	NR2F1_MA0017.1	12.5516	+	chr10	21553704	21554180	Adult	gene	21593144	21622376	+	start	39202	Upstream		ENSMUSG00000050844.5	1700020N01Rik	distal_enhancer	0.06178	0
1743	chr10	21605007	21605021	NR2F1_MA0017.1	8.91278	-	chr10	21604529	21606111	Adult	gene	21593144	21622376	+	center	2440	PeakInsideFeature		ENSMUSG00000050844.5	1700020N01Rik	any_internal	0.14946	0
1744	chr10	21605646	21605660	NR2F1_MA0017.1	6.27168	-	chr10	21604529	21606111	Adult	gene	21593144	21622376	+	center	2440	PeakInsideFeature		ENSMUSG00000050844.5	1700020N01Rik	any_internal	0.14615	0
1745	chr10	21660029	21660043	NR2F1_MA0017.1	7.90119	-	chr10	21659079	21660186	Adult	gene	21686410	21707440	+	start	26778	Upstream		ENSMUSG00000056716.9	Gm5420	distal_enhancer	0.59377	1
1746	chr10	21660089	21660103	NR2F1_MA0017.1	10.7871	+	chr10	21659079	21660186	Adult	gene	21686410	21707440	+	start	26778	Upstream		ENSMUSG00000056716.9	Gm5420	distal_enhancer	0.23193	0
1747	chr10	21853925	21853939	NR2F1_MA0017.1	7.02457	-	chr10	21853364	21854412	Adult	gene	21830498	21844851	-	start	9037	Upstream		ENSMUSG00000097107.1	Platr6	any_promoter	0.1748	0
1748	chr10	21854285	21854299	NR2F1_MA0017.1	8.77119	+	chr10	21853364	21854412	Adult	gene	21830498	21844851	-	start	9037	Upstream		ENSMUSG00000097107.1	Platr6	any_promoter	0.13956	0
1749	chr10	21891398	21891412	NR2F1_MA0017.1	9.09867	-	chr10	21891349	21891766	Adult	gene	21882183	21999903	+	start	9374	PeakInsideFeature		ENSMUSG00000019970.15	Sgk1	any_internal	0.12597	0
1750	chr10	21902432	21902446	NR2F1_MA0017.1	6.6515	+	chr10	21901726	21902896	Adult	gene	21882183	21999903	+	start	20128	PeakInsideFeature		ENSMUSG00000019970.15	Sgk1	any_internal	1.41681	1
1751	chr10	21902552	21902566	NR2F1_MA0017.1	6.90608	-	chr10	21901726	21902896	Adult	gene	21882183	21999903	+	start	20128	PeakInsideFeature		ENSMUSG00000019970.15	Sgk1	any_internal	0.41511	0
1752	chr10	21954341	21954355	NR2F1_MA0017.1	6.99684	+	chr10	21954087	21954357	Adult	gene	21882183	21999903	+	center	13179	PeakInsideFeature		ENSMUSG00000019970.15	Sgk1	any_internal	0.14936	0
1753	chr10	22000710	22000724	NR2F1_MA0017.1	7.95845	+	chr10	22000510	22001078	Adult	gene	21882183	21999903	+	end	891	Downstream		ENSMUSG00000019970.15	Sgk1	distal_enhancer	0.10769	0
1754	chr10	22000828	22000842	NR2F1_MA0017.1	6.91217	+	chr10	22000510	22001078	Adult	gene	21882183	21999903	+	end	891	Downstream		ENSMUSG00000019970.15	Sgk1	distal_enhancer	0.12773	0
1755	chr10	22034913	22034927	NR2F1_MA0017.1	6.52119	-	chr10	22034463	22035221	Adult	gene	22040700	22048512	-	end	5858	Downstream		ENSMUSG00000090535.1	Gm8540	distal_enhancer	0.16086	0
1756	chr10	22058774	22058788	NR2F1_MA0017.1	6.99681	+	chr10	22058020	22059205	Adult	gene	22056283	22058630	-	start	18	OverlapStart		ENSMUSG00000104090.1	Gm34267	any_promoter	4.26377	1
1757	chr10	22163349	22163363	NR2F1_MA0017.1	7.95744	-	chr10	22162977	22164028	Adult	gene	22153279	22154416	-	start	9086	Upstream		ENSMUSG00000044268.4	Gm4895	any_promoter	0.13743	0
1758	chr10	22212339	22212353	NR2F1_MA0017.1	7.99984	+	chr10	22212316	22212576	Adult	gene	22212652	22217241	+	start	206	Upstream		ENSMUSG00000097108.1	Gm26581	any_promoter	0.16638	0
1759	chr10	22283361	22283375	NR2F1_MA0017.1	6.86422	-	chr10	22281722	22283555	Adult	gene	22281453	22281736	-	start	902	OverlapStart		ENSMUSG00000097586.1	Gm26528	any_promoter	0.25151	0
1760	chr10	22402569	22402583	NR2F1_MA0017.1	7.99984	+	chr10	22402546	22402812	Adult	gene	22402882	22407470	+	start	203	Upstream		ENSMUSG00000096937.1	Gm10825	any_promoter	0.25965	0
1761	chr10	22402701	22402715	NR2F1_MA0017.1	9.30618	+	chr10	22402546	22402812	Adult	gene	22402882	22407470	+	start	203	Upstream		ENSMUSG00000096937.1	Gm10825	any_promoter	0.38395	0
1762	chr10	22520398	22520412	NR2F1_MA0017.1	8.67791	+	chr10	22520372	22520620	Adult												0.12599	0
1763	chr10	22597062	22597076	NR2F1_MA0017.1	7.82218	+	chr10	22596697	22597421	Adult	gene	22645010	22704285	+	start	47951	Upstream		ENSMUSG00000037490.5	Slc2a12	distal_enhancer	0.40111	0
1764	chr10	22597334	22597348	NR2F1_MA0017.1	6.36759	-	chr10	22596697	22597421	Adult	gene	22645010	22704285	+	start	47951	Upstream		ENSMUSG00000037490.5	Slc2a12	distal_enhancer	0.1043	0
1765	chr10	22645450	22645464	NR2F1_MA0017.1	7.55476	-	chr10	22644437	22645662	Adult	gene	22645010	22704285	+	start	39	OverlapStart		ENSMUSG00000037490.5	Slc2a12	any_promoter	0.34634	0
1766	chr10	22732002	22732016	NR2F1_MA0017.1	11.8025	-	chr10	22730347	22732028	Adult	gene	22703878	22731938	-	start	751	OverlapStart		ENSMUSG00000071359.13	Tbpl1	any_promoter	0.20382	0
1767	chr10	22776119	22776133	NR2F1_MA0017.1	6.95407	-	chr10	22775946	22776435	Adult	gene	22817278	22820128	-	end	41088	Downstream		ENSMUSG00000045680.7	Tcf21	distal_enhancer	0.10084	0
1768	chr10	22782926	22782940	NR2F1_MA0017.1	7.15015	+	chr10	22782714	22783017	Adult	gene	22817278	22820128	-	end	34413	Downstream		ENSMUSG00000045680.7	Tcf21	distal_enhancer	0.43228	0
1769	chr10	23081231	23081245	NR2F1_MA0017.1	8.94456	-	chr10	23081135	23081639	Adult	gene	23104167	23349895	-	end	22780	Downstream		ENSMUSG00000010461.14	Eya4	distal_enhancer	0.16884	0
1770	chr10	23177933	23177947	NR2F1_MA0017.1	6.64159	-	chr10	23177079	23178227	Adult	gene	23104167	23349895	-	center	49378	PeakInsideFeature		ENSMUSG00000010461.14	Eya4	any_internal	0.34767	0
1771	chr10	23203407	23203421	NR2F1_MA0017.1	8.76391	+	chr10	23203257	23204537	Adult	gene	23104167	23349895	-	center	23134	PeakInsideFeature		ENSMUSG00000010461.14	Eya4	any_internal	0.12044	0
1772	chr10	23707274	23707288	NR2F1_MA0017.1	6.71468	+	chr10	23707238	23707480	Adult												0.1657	0
1773	chr10	23781075	23781089	NR2F1_MA0017.1	6.53754	-	chr10	23780929	23781215	Adult	gene	23785210	23787195	-	end	4138	Downstream		ENSMUSG00000061983.6	Rps12	distal_enhancer	0.39833	0
1774	chr10	23979741	23979755	NR2F1_MA0017.1	8.51466	+	chr10	23979082	23979764	Adult	gene	23984608	23985646	-	end	5185	Downstream		ENSMUSG00000045111.5	Taar6	distal_enhancer	0.26268	0
1775	chr10	24087316	24087330	NR2F1_MA0017.1	6.93169	+	chr10	24087072	24087399	Adult	gene	24091259	24092294	-	end	4024	Downstream		ENSMUSG00000100186.1	Taar8b	distal_enhancer	0.06862	0
1776	chr10	24162484	24162498	NR2F1_MA0017.1	6.30669	-	chr10	24162428	24162628	Adult	gene	24149316	24188959	+	center	6609	PeakInsideFeature		ENSMUSG00000019998.5	Stx7	any_internal	0.21003	0
1777	chr10	24191062	24191076	NR2F1_MA0017.1	6.6889	-	chr10	24190431	24191101	Adult	gene	24149316	24188959	+	end	1807	Downstream		ENSMUSG00000019998.5	Stx7	distal_enhancer	0.13163	0
1778	chr10	24318751	24318765	NR2F1_MA0017.1	7.66468	-	chr10	24318440	24318841	Adult	gene	24223516	24302790	+	end	15850	Downstream		ENSMUSG00000020000.7	Moxd1	distal_enhancer	0.26936	0
1779	chr10	24369450	24369464	NR2F1_MA0017.1	6.6843	-	chr10	24368958	24369799	Adult												0.15932	0
1780	chr10	24408828	24408842	NR2F1_MA0017.1	9.66135	-	chr10	24408429	24409516	Adult	gene	24447489	24452657	+	start	38517	Upstream		ENSMUSG00000086148.1	Gm15271	distal_enhancer	0.21435	0
1781	chr10	24447819	24447833	NR2F1_MA0017.1	6.9102	+	chr10	24447810	24448828	Adult	gene	24447489	24452657	+	start	830	PeakInsideFeature		ENSMUSG00000086148.1	Gm15271	any_promoter	0.10476	0
1782	chr10	24478685	24478699	NR2F1_MA0017.1	8.49529	+	chr10	24478656	24479632	Adult	gene	24447489	24452657	+	end	26487	Downstream		ENSMUSG00000086148.1	Gm15271	distal_enhancer	0.12111	0
1783	chr10	24758150	24758164	NR2F1_MA0017.1	6.37608	-	chr10	24758144	24758684	Adult	gene	24773813	24836195	-	end	15399	Downstream		ENSMUSG00000019989.7	Enpp3	distal_enhancer	0.14373	0
1784	chr10	24789850	24789864	NR2F1_MA0017.1	6.40404	-	chr10	24789743	24790457	Adult	gene	24773813	24836195	-	center	14904	PeakInsideFeature		ENSMUSG00000019989.7	Enpp3	any_internal	0.60117	1
1785	chr10	24880000	24880014	NR2F1_MA0017.1	7.15015	+	chr10	24879766	24880148	Adult	gene	24869985	24913681	+	start	9972	PeakInsideFeature		ENSMUSG00000019984.16	Med23	any_internal	0.45665	0
1786	chr10	24989802	24989816	NR2F1_MA0017.1	9.05163	-	chr10	24989367	24990301	Adult												0.09325	0
1787	chr10	25041869	25041883	NR2F1_MA0017.1	7.84192	-	chr10	25041262	25042090	Adult	gene	25054139	25054224	+	start	12463	Upstream		ENSMUSG00000093282.1	Gm22566	distal_enhancer	0.10944	0
1788	chr10	25157536	25157550	NR2F1_MA0017.1	9.57365	+	chr10	25157456	25157667	Adult	gene	25169089	25307870	-	end	11528	Downstream		ENSMUSG00000039166.15	Akap7	distal_enhancer	0.09598	0
1789	chr10	25183297	25183311	NR2F1_MA0017.1	8.94508	+	chr10	25183280	25183554	Adult	gene	25169089	25307870	-	end	14328	PeakInsideFeature		ENSMUSG00000039166.15	Akap7	any_internal	0.13926	0
1790	chr10	25183538	25183552	NR2F1_MA0017.1	7.88809	-	chr10	25183280	25183554	Adult	gene	25169089	25307870	-	end	14328	PeakInsideFeature		ENSMUSG00000039166.15	Akap7	any_internal	0.07608	0
1791	chr10	25184117	25184131	NR2F1_MA0017.1	10.219	+	chr10	25183772	25184740	Adult	gene	25169089	25307870	-	end	15167	PeakInsideFeature		ENSMUSG00000039166.15	Akap7	any_internal	0.17453	0
1792	chr10	25239338	25239352	NR2F1_MA0017.1	9.05301	+	chr10	25239187	25239713	Adult	gene	25169089	25307870	-	center	971	PeakInsideFeature		ENSMUSG00000039166.15	Akap7	any_internal	0.85676	1
1793	chr10	25431642	25431656	NR2F1_MA0017.1	6.57807	-	chr10	25430951	25431834	Adult	gene	25359797	25523519	+	center	10266	PeakInsideFeature		ENSMUSG00000019978.15	Epb41l2	any_internal	0.19406	0
1794	chr10	25499765	25499779	NR2F1_MA0017.1	7.43437	+	chr10	25499690	25500035	Adult	gene	25359797	25523519	+	end	23657	PeakInsideFeature		ENSMUSG00000019978.15	Epb41l2	any_internal	0.25606	0
1795	chr10	25539827	25539841	NR2F1_MA0017.1	8.91809	+	chr10	25539142	25539942	Adult	gene	25527942	25536267	-	start	3275	Upstream		ENSMUSG00000096546.2	Smlr1	any_promoter	0.35809	0
1796	chr10	25681456	25681470	NR2F1_MA0017.1	6.71782	+	chr10	25681284	25681579	Adult	gene	25536385	25673343	+	end	8088	Downstream		ENSMUSG00000101537.1	Gm29571	distal_enhancer	0.52902	1
1797	chr10	25704424	25704438	NR2F1_MA0017.1	7.91333	+	chr10	25704188	25704447	Adult	gene	25536385	25673343	+	end	30974	Downstream		ENSMUSG00000101537.1	Gm29571	distal_enhancer	0.13013	0
1798	chr10	25708166	25708180	NR2F1_MA0017.1	7.4172	-	chr10	25707842	25708413	Adult	gene	25536385	25673343	+	end	34784	Downstream		ENSMUSG00000101537.1	Gm29571	distal_enhancer	0.35481	0
1799	chr10	25715803	25715817	NR2F1_MA0017.1	9.45704	-	chr10	25715622	25716049	Adult	gene	25536385	25673343	+	end	42492	Downstream		ENSMUSG00000101537.1	Gm29571	distal_enhancer	0.11321	0
1800	chr10	25723888	25723902	NR2F1_MA0017.1	7.67416	+	chr10	25723783	25724854	Adult												0.14644	0
1801	chr10	25812045	25812059	NR2F1_MA0017.1	7.40971	-	chr10	25811817	25812266	Adult												0.11083	0
1802	chr10	26034953	26034967	NR2F1_MA0017.1	6.82264	+	chr10	26034745	26035631	Adult	gene	25991185	26079052	-	center	70	PeakInsideFeature		ENSMUSG00000049420.8	Tmem200a	any_internal	1.39562	1
1803	chr10	26079223	26079237	NR2F1_MA0017.1	6.45026	-	chr10	26077623	26079245	Adult	gene	26078254	26079447	+	start	180	OverlapStart		ENSMUSG00000039098.3	Gm9767	any_promoter	0.16201	0
1804	chr10	26322471	26322485	NR2F1_MA0017.1	6.67434	-	chr10	26322393	26322640	Adult	gene	26274467	26375185	-	center	2310	PeakInsideFeature		ENSMUSG00000039089.14	L3mbtl3	any_internal	0.12237	0
1805	chr10	26494603	26494617	NR2F1_MA0017.1	7.89254	-	chr10	26494294	26494648	Adult												0.13608	0
1806	chr10	26544527	26544541	NR2F1_MA0017.1	8.54538	-	chr10	26543840	26544746	Adult												0.11938	0
1807	chr10	26555874	26555888	NR2F1_MA0017.1	11.8381	-	chr10	26555816	26556324	Adult												0.07833	0
1808	chr10	26686501	26686515	NR2F1_MA0017.1	8.07535	-	chr10	26686203	26687061	Adult	gene	26673600	26674612	-	start	12020	Upstream		ENSMUSG00000098179.1	Gm8709	distal_enhancer	0.25044	0
1809	chr10	26768633	26768647	NR2F1_MA0017.1	7.683	-	chr10	26767882	26768700	Adult	gene	26753420	26918648	+	start	14871	PeakInsideFeature		ENSMUSG00000039031.15	Arhgap18	any_internal	0.75079	1
1810	chr10	26877292	26877306	NR2F1_MA0017.1	7.37505	-	chr10	26877004	26877829	Adult	gene	26753420	26918648	+	end	41232	PeakInsideFeature		ENSMUSG00000039031.15	Arhgap18	any_internal	0.07057	0
1811	chr10	26879275	26879289	NR2F1_MA0017.1	6.35481	+	chr10	26879076	26879495	Adult	gene	26753420	26918648	+	end	39363	PeakInsideFeature		ENSMUSG00000039031.15	Arhgap18	any_internal	0.10304	0
1812	chr10	26995961	26995975	NR2F1_MA0017.1	6.74007	-	chr10	26995428	26996772	Adult	gene	26980035	27619758	-	end	16065	PeakInsideFeature		ENSMUSG00000019899.15	Lama2	any_internal	0.09322	0
1813	chr10	26996062	26996076	NR2F1_MA0017.1	7.25222	+	chr10	26995428	26996772	Adult	gene	26980035	27619758	-	end	16065	PeakInsideFeature		ENSMUSG00000019899.15	Lama2	any_internal	0.13066	0
1814	chr10	27264825	27264839	NR2F1_MA0017.1	7.46185	+	chr10	27264782	27265203	Adult	gene	26980035	27619758	-	center	34904	PeakInsideFeature		ENSMUSG00000019899.15	Lama2	any_internal	0.22795	0
1815	chr10	27305490	27305504	NR2F1_MA0017.1	7.3097	+	chr10	27304883	27305723	Adult	gene	26980035	27619758	-	center	5407	PeakInsideFeature		ENSMUSG00000019899.15	Lama2	any_internal	0.21064	0
1816	chr10	27654807	27654821	NR2F1_MA0017.1	7.06119	+	chr10	27653900	27655042	Adult	gene	26980035	27619758	-	start	34713	Upstream		ENSMUSG00000019899.15	Lama2	distal_enhancer	0.16644	0
1817	chr10	27841243	27841257	NR2F1_MA0017.1	6.95864	-	chr10	27841033	27841496	Adult												0.20607	0
1818	chr10	28027750	28027764	NR2F1_MA0017.1	6.42121	+	chr10	28027474	28028209	Adult	gene	28074819	28597397	+	start	46978	Upstream		ENSMUSG00000019889.9	Ptprk	distal_enhancer	0.10289	0
1819	chr10	28074421	28074435	NR2F1_MA0017.1	9.49918	-	chr10	28074005	28075903	Adult	gene	28074819	28597397	+	start	135	OverlapStart		ENSMUSG00000019889.9	Ptprk	any_promoter	0.36239	0
1820	chr10	28379884	28379898	NR2F1_MA0017.1	7.31081	-	chr10	28379119	28379927	Adult	gene	28074819	28597397	+	center	43415	PeakInsideFeature		ENSMUSG00000019889.9	Ptprk	any_internal	0.05258	0
1821	chr10	28391756	28391770	NR2F1_MA0017.1	8.57007	+	chr10	28391136	28392169	Adult	gene	28074819	28597397	+	center	55544	PeakInsideFeature		ENSMUSG00000019889.9	Ptprk	any_internal	0.41662	0
1822	chr10	28436600	28436614	NR2F1_MA0017.1	6.62792	-	chr10	28435921	28436630	Adult	gene	28074819	28597397	+	center	100167	PeakInsideFeature		ENSMUSG00000019889.9	Ptprk	any_internal	0.08233	0
1823	chr10	28446239	28446253	NR2F1_MA0017.1	9.22942	+	chr10	28445951	28446525	Adult	gene	28074819	28597397	+	center	110130	PeakInsideFeature		ENSMUSG00000019889.9	Ptprk	any_internal	0.14702	0
1824	chr10	28485828	28485842	NR2F1_MA0017.1	6.62535	+	chr10	28485242	28486117	Adult	gene	28074819	28597397	+	end	111718	PeakInsideFeature		ENSMUSG00000019889.9	Ptprk	any_internal	0.49607	0
1825	chr10	28642275	28642289	NR2F1_MA0017.1	8.14933	+	chr10	28642044	28642555	Adult	gene	28668359	28883818	+	start	26060	Upstream		ENSMUSG00000049109.14	Themis	distal_enhancer	0.05875	0
1826	chr10	28642372	28642386	NR2F1_MA0017.1	9.19893	-	chr10	28642044	28642555	Adult	gene	28668359	28883818	+	start	26060	Upstream		ENSMUSG00000049109.14	Themis	distal_enhancer	0.07073	0
1827	chr10	28654953	28654967	NR2F1_MA0017.1	6.27654	-	chr10	28654605	28655151	Adult	gene	28668359	28883818	+	start	13481	Upstream		ENSMUSG00000049109.14	Themis	distal_enhancer	0.56783	1
1828	chr10	28695816	28695830	NR2F1_MA0017.1	9.78437	+	chr10	28695647	28696566	Adult	gene	28668359	28883818	+	start	27747	PeakInsideFeature		ENSMUSG00000049109.14	Themis	any_internal	0.14505	0
1829	chr10	28696170	28696184	NR2F1_MA0017.1	6.21823	+	chr10	28695647	28696566	Adult	gene	28668359	28883818	+	start	27747	PeakInsideFeature		ENSMUSG00000049109.14	Themis	any_internal	0.46063	0
1830	chr10	28696228	28696242	NR2F1_MA0017.1	7.30883	+	chr10	28695647	28696566	Adult	gene	28668359	28883818	+	start	27747	PeakInsideFeature		ENSMUSG00000049109.14	Themis	any_internal	0.69886	1
1831	chr10	28696548	28696562	NR2F1_MA0017.1	7.1941	-	chr10	28695647	28696566	Adult	gene	28668359	28883818	+	start	27747	PeakInsideFeature		ENSMUSG00000049109.14	Themis	any_internal	0.13211	0
1832	chr10	28812224	28812238	NR2F1_MA0017.1	9.24464	+	chr10	28811765	28813412	Adult	gene	28668359	28883818	+	center	36500	PeakInsideFeature		ENSMUSG00000049109.14	Themis	any_internal	0.36022	0
1833	chr10	28813117	28813131	NR2F1_MA0017.1	7.34294	+	chr10	28811765	28813412	Adult	gene	28668359	28883818	+	center	36500	PeakInsideFeature		ENSMUSG00000049109.14	Themis	any_internal	0.17154	0
1834	chr10	28979160	28979174	NR2F1_MA0017.1	9.14415	+	chr10	28979096	28979348	Adult	gene	28972287	28986303	-	center	73	PeakInsideFeature		ENSMUSG00000015519.12	2310057J18Rik	any_internal	0.09515	0
1835	chr10	29146502	29146516	NR2F1_MA0017.1	11.3744	+	chr10	29146263	29148676	Adult	gene	29143281	29144194	-	start	3275	Upstream		ENSMUSG00000056316.2	Gm9996	any_promoter	0.40746	0
1836	chr10	29313176	29313190	NR2F1_MA0017.1	6.5173	-	chr10	29312836	29313878	Adult	gene	29313165	29346661	+	start	192	OverlapStart		ENSMUSG00000019883.10	Echdc1	any_promoter	1.15408	1
1837	chr10	29369659	29369673	NR2F1_MA0017.1	6.52469	-	chr10	29368908	29369762	Adult	gene	29344177	29362442	-	start	6893	Upstream		ENSMUSG00000038876.11	Rnf146	any_promoter	0.08072	0
1838	chr10	29689483	29689497	NR2F1_MA0017.1	6.3874	+	chr10	29689347	29690043	Adult	gene	29698745	29699380	-	end	9050	Downstream		ENSMUSG00000069682.5	Gm10275	distal_enhancer	0.26893	0
1839	chr10	30225832	30225846	NR2F1_MA0017.1	9.91711	+	chr10	30225831	30226959	Adult	gene	30196010	30200540	-	start	25855	Upstream		ENSMUSG00000075266.4	Cenpw	distal_enhancer	0.13779	0
1840	chr10	30270998	30271012	NR2F1_MA0017.1	9.52873	+	chr10	30270994	30271757	Adult												0.09657	0
1841	chr10	30277459	30277473	NR2F1_MA0017.1	6.27654	-	chr10	30277242	30277516	Adult												0.10767	0
1842	chr10	30278941	30278955	NR2F1_MA0017.1	8.28566	+	chr10	30278765	30279475	Adult												0.19609	0
1843	chr10	30445138	30445152	NR2F1_MA0017.1	7.43388	-	chr10	30444797	30445233	Adult	gene	30493941	30494048	+	start	48926	Upstream		ENSMUSG00000094452.1	Gm22623	distal_enhancer	0.17326	0
1844	chr10	30513664	30513678	NR2F1_MA0017.1	9.47041	+	chr10	30513466	30513696	Adult	gene	30493941	30494048	+	end	19533	Downstream		ENSMUSG00000094452.1	Gm22623	distal_enhancer	0.15573	0
1845	chr10	30623154	30623168	NR2F1_MA0017.1	6.96833	+	chr10	30622995	30623233	Adult	gene	30608140	30618479	-	start	4635	Upstream		ENSMUSG00000019791.11	Hint3	any_promoter	0.66479	1
1846	chr10	30746945	30746959	NR2F1_MA0017.1	9.52873	-	chr10	30746765	30747872	Adult	gene	30645583	30803107	-	center	22973	PeakInsideFeature		ENSMUSG00000039697.15	Ncoa7	any_internal	0.08573	0
1847	chr10	30760747	30760761	NR2F1_MA0017.1	6.52373	-	chr10	30760473	30760988	Adult	gene	30645583	30803107	-	center	36385	PeakInsideFeature		ENSMUSG00000039697.15	Ncoa7	any_internal	0.15161	0
1848	chr10	30778185	30778199	NR2F1_MA0017.1	7.18592	+	chr10	30778061	30778736	Adult	gene	30645583	30803107	-	start	24709	PeakInsideFeature		ENSMUSG00000039697.15	Ncoa7	any_internal	0.10565	0
1849	chr10	30802129	30802143	NR2F1_MA0017.1	8.37178	-	chr10	30802119	30804178	Adult	gene	30645583	30803107	-	start	41	OverlapStart		ENSMUSG00000039697.15	Ncoa7	any_promoter	0.1508	0
1850	chr10	30802898	30802912	NR2F1_MA0017.1	7.82591	+	chr10	30802119	30804178	Adult	gene	30645583	30803107	-	start	41	OverlapStart		ENSMUSG00000039697.15	Ncoa7	any_promoter	0.91659	1
1851	chr10	31318714	31318728	NR2F1_MA0017.1	9.002	-	chr10	31318089	31319167	Adult	gene	31317168	31317281	-	start	1347	Upstream		ENSMUSG00000084649.1	n-R5s76	any_promoter	0.66829	1
1852	chr10	31336809	31336823	NR2F1_MA0017.1	6.62719	+	chr10	31336295	31337007	Adult	gene	31332379	31445921	-	end	4272	PeakInsideFeature		ENSMUSG00000000296.7	Tpd52l1	any_internal	0.244	0
1853	chr10	31391292	31391306	NR2F1_MA0017.1	8.64766	+	chr10	31390937	31391386	Adult	gene	31332379	31445921	-	center	2011	PeakInsideFeature		ENSMUSG00000000296.7	Tpd52l1	any_internal	0.26707	0
1854	chr10	31445587	31445601	NR2F1_MA0017.1	9.02142	-	chr10	31445432	31446216	Adult	gene	31332379	31445921	-	start	97	OverlapStart		ENSMUSG00000000296.7	Tpd52l1	any_promoter	0.29553	0
1855	chr10	31738924	31738938	NR2F1_MA0017.1	7.04575	-	chr10	31738583	31739101	Adult	gene	31689309	32890462	-	end	49533	PeakInsideFeature		ENSMUSG00000069670.7	Nkain2	any_internal	0.27396	0
1856	chr10	32060863	32060877	NR2F1_MA0017.1	7.94369	+	chr10	32059953	32060998	Adult	gene	31689309	32890462	-	center	229410	PeakInsideFeature		ENSMUSG00000069670.7	Nkain2	any_internal	0.1405	0
1857	chr10	32140786	32140800	NR2F1_MA0017.1	7.61584	+	chr10	32140401	32140941	Adult	gene	31689309	32890462	-	center	149214	PeakInsideFeature		ENSMUSG00000069670.7	Nkain2	any_internal	0.3235	0
1858	chr10	32310500	32310514	NR2F1_MA0017.1	6.2525	-	chr10	32309316	32310548	Adult	gene	31689309	32890462	-	center	20047	PeakInsideFeature		ENSMUSG00000069670.7	Nkain2	any_internal	0.11423	0
1859	chr10	32684115	32684129	NR2F1_MA0017.1	6.58036	+	chr10	32683954	32684978	Adult	gene	31689309	32890462	-	start	205996	PeakInsideFeature		ENSMUSG00000069670.7	Nkain2	any_internal	0.21937	0
1860	chr10	32874036	32874050	NR2F1_MA0017.1	7.41373	-	chr10	32874021	32874282	Adult	gene	31689309	32890462	-	start	16311	PeakInsideFeature		ENSMUSG00000069670.7	Nkain2	any_internal	0.10538	0
1861	chr10	33479367	33479381	NR2F1_MA0017.1	7.49967	-	chr10	33478476	33479444	Adult	gene	33083482	33476709	+	end	2251	Downstream		ENSMUSG00000019787.8	Trdn	distal_enhancer	0.06223	0
1862	chr10	33558227	33558241	NR2F1_MA0017.1	9.8455	-	chr10	33557825	33559338	Adult	gene	33512285	33624769	-	center	9946	PeakInsideFeature		ENSMUSG00000019785.13	Clvs2	any_internal	0.49454	0
1863	chr10	33558634	33558648	NR2F1_MA0017.1	8.1796	+	chr10	33557825	33559338	Adult	gene	33512285	33624769	-	center	9946	PeakInsideFeature		ENSMUSG00000019785.13	Clvs2	any_internal	0.14179	0
1864	chr10	33905285	33905299	NR2F1_MA0017.1	6.48722	-	chr10	33904748	33905832	Adult	gene	33905110	33916021	+	start	180	OverlapStart		ENSMUSG00000039552.13	Rsph4a	any_promoter	0.09676	0
1865	chr10	34034189	34034203	NR2F1_MA0017.1	7.32985	-	chr10	34033772	34034270	Adult	gene	34037596	34109813	+	start	3575	Upstream		ENSMUSG00000071340.1	Trappc3l	any_promoter	0.19237	0
1866	chr10	34056080	34056094	NR2F1_MA0017.1	6.62122	+	chr10	34055735	34056797	Adult	gene	34037596	34109813	+	center	17438	PeakInsideFeature		ENSMUSG00000071340.1	Trappc3l	any_internal	0.29602	0
1867	chr10	34071742	34071756	NR2F1_MA0017.1	8.38073	-	chr10	34070929	34071938	Adult	gene	34037596	34109813	+	center	2271	PeakInsideFeature		ENSMUSG00000071340.1	Trappc3l	any_internal	0.08855	0
1868	chr10	34157147	34157161	NR2F1_MA0017.1	7.2817	+	chr10	34156785	34157510	Adult	gene	34151393	34207551	-	end	5754	PeakInsideFeature		ENSMUSG00000039497.7	Dse	any_internal	0.11545	0
1869	chr10	34170550	34170564	NR2F1_MA0017.1	13.9017	+	chr10	34170154	34170770	Adult	gene	34151393	34207551	-	center	9010	PeakInsideFeature		ENSMUSG00000039497.7	Dse	any_internal	0.04729	0
1870	chr10	34186620	34186634	NR2F1_MA0017.1	6.34377	-	chr10	34186594	34187049	Adult	gene	34151393	34207551	-	center	7349	PeakInsideFeature		ENSMUSG00000039497.7	Dse	any_internal	0.24508	0
1871	chr10	34326810	34326824	NR2F1_MA0017.1	7.22106	+	chr10	34326787	34327012	Adult	gene	34288287	34418552	-	center	26520	PeakInsideFeature		ENSMUSG00000039480.13	Nt5dc1	any_internal	0.17258	0
1872	chr10	35127803	35127817	NR2F1_MA0017.1	6.91684	+	chr10	35127550	35127964	Adult	gene	35112197	35112331	+	end	15426	Downstream		ENSMUSG00000077749.1	Gm26341	distal_enhancer	0.05408	0
1873	chr10	35382234	35382248	NR2F1_MA0017.1	6.90093	+	chr10	35381519	35382435	Adult												0.10365	0
1874	chr10	35405113	35405127	NR2F1_MA0017.1	6.50978	-	chr10	35405065	35405291	Adult												0.09852	0
1875	chr10	35856314	35856328	NR2F1_MA0017.1	6.48816	-	chr10	35856154	35856894	Adult												0.29037	0
1876	chr10	35960730	35960744	NR2F1_MA0017.1	11.115	-	chr10	35960702	35961049	Adult												0.08044	0
1877	chr10	36508346	36508360	NR2F1_MA0017.1	7.52012	+	chr10	36507827	36508531	Adult	gene	36506813	36834397	+	start	1366	PeakInsideFeature		ENSMUSG00000044499.11	Hs3st5	any_internal	0.23362	0
1878	chr10	36629039	36629053	NR2F1_MA0017.1	8.21463	-	chr10	36629024	36629383	Adult	gene	36506813	36834397	+	center	41402	PeakInsideFeature		ENSMUSG00000044499.11	Hs3st5	any_internal	0.18357	0
1879	chr10	36761158	36761172	NR2F1_MA0017.1	9.60213	-	chr10	36761150	36761698	Adult	gene	36506813	36834397	+	end	72973	PeakInsideFeature		ENSMUSG00000044499.11	Hs3st5	any_internal	0.06924	0
1880	chr10	36773756	36773770	NR2F1_MA0017.1	7.49967	+	chr10	36773560	36774166	Adult	gene	36506813	36834397	+	end	60534	PeakInsideFeature		ENSMUSG00000044499.11	Hs3st5	any_internal	0.89062	1
1881	chr10	36909580	36909594	NR2F1_MA0017.1	7.56619	+	chr10	36908467	36909788	Adult												0.26186	0
1882	chr10	37105553	37105567	NR2F1_MA0017.1	8.99053	+	chr10	37105376	37105931	Adult	gene	37129743	37130090	+	start	24090	Upstream		ENSMUSG00000103299.1	Gm38231	distal_enhancer	0.09195	0
1883	chr10	37105705	37105719	NR2F1_MA0017.1	7.15123	+	chr10	37105376	37105931	Adult	gene	37129743	37130090	+	start	24090	Upstream		ENSMUSG00000103299.1	Gm38231	distal_enhancer	0.07862	0
1884	chr10	37242064	37242078	NR2F1_MA0017.1	6.83079	-	chr10	37241625	37242219	Adult												0.06674	0
1885	chr10	37333781	37333795	NR2F1_MA0017.1	6.95814	-	chr10	37333727	37333952	Adult	gene	37337485	37379652	+	start	3646	Upstream		ENSMUSG00000097742.1	Gm26535	any_promoter	0.15615	0
1886	chr10	38249201	38249215	NR2F1_MA0017.1	6.24881	-	chr10	38248979	38249835	Adult	gene	38213358	38213426	+	end	35981	Downstream		ENSMUSG00000088925.1	Gm24297	distal_enhancer	0.16802	0
1887	chr10	38249382	38249396	NR2F1_MA0017.1	9.50215	-	chr10	38248979	38249835	Adult	gene	38213358	38213426	+	end	35981	Downstream		ENSMUSG00000088925.1	Gm24297	distal_enhancer	0.20242	0
1888	chr10	38447684	38447698	NR2F1_MA0017.1	6.52469	-	chr10	38447148	38447758	Adult												0.1125	0
1889	chr10	38553889	38553903	NR2F1_MA0017.1	6.85022	+	chr10	38553863	38554483	Adult												0.19921	0
1890	chr10	38554181	38554195	NR2F1_MA0017.1	6.97215	+	chr10	38553863	38554483	Adult												0.11722	0
1891	chr10	38822415	38822429	NR2F1_MA0017.1	10.1108	-	chr10	38822350	38822607	Adult	gene	38820540	38821779	-	start	699	Upstream		ENSMUSG00000094311.1	Rfpl4b	any_promoter	0.27101	0
1892	chr10	38965213	38965227	NR2F1_MA0017.1	6.77743	-	chr10	38965125	38966258	Adult	gene	38965514	39110188	+	start	177	OverlapStart		ENSMUSG00000019846.11	Lama4	any_promoter	0.28096	0
1893	chr10	39065518	39065532	NR2F1_MA0017.1	9.1264	-	chr10	39065324	39065857	Adult	gene	38965514	39110188	+	center	27739	PeakInsideFeature		ENSMUSG00000019846.11	Lama4	any_internal	0.2323	0
1894	chr10	39097175	39097189	NR2F1_MA0017.1	7.08269	-	chr10	39097039	39097309	Adult	gene	38965514	39110188	+	end	13014	PeakInsideFeature		ENSMUSG00000019846.11	Lama4	any_internal	0.35392	0
1895	chr10	39116005	39116019	NR2F1_MA0017.1	8.93252	-	chr10	39115834	39116034	Adult	gene	39118803	39133914	-	end	2869	Downstream		ENSMUSG00000051736.8	Fam229b	distal_enhancer	0.06322	0
1896	chr10	39133565	39133579	NR2F1_MA0017.1	9.9648	+	chr10	39133374	39134328	Adult	gene	39118803	39133914	-	start	63	OverlapStart		ENSMUSG00000051736.8	Fam229b	any_promoter	0.24943	0
1897	chr10	39165594	39165608	NR2F1_MA0017.1	11.3241	+	chr10	39165379	39166254	Adult	gene	39150970	39163794	-	start	2022	Upstream		ENSMUSG00000062074.6	Wisp3	any_promoter	0.27962	0
1898	chr10	39193434	39193448	NR2F1_MA0017.1	8.79146	-	chr10	39193407	39193677	Adult	gene	39150970	39163794	-	start	29748	Upstream		ENSMUSG00000062074.6	Wisp3	distal_enhancer	0.06978	0
1899	chr10	39292059	39292073	NR2F1_MA0017.1	7.19663	-	chr10	39291134	39292080	Adult												0.06088	0
1900	chr10	39343425	39343439	NR2F1_MA0017.1	9.05645	+	chr10	39343410	39344004	Adult	gene	39368854	39565381	+	start	25147	Upstream		ENSMUSG00000019843.14	Fyn	distal_enhancer	0.11634	0
1901	chr10	39370589	39370603	NR2F1_MA0017.1	7.81266	+	chr10	39369348	39371183	Adult	gene	39368854	39565381	+	start	1411	PeakInsideFeature		ENSMUSG00000019843.14	Fyn	any_internal	0.20057	0
1902	chr10	39572724	39572738	NR2F1_MA0017.1	8.41276	+	chr10	39572610	39573294	Adult	gene	39558495	39613682	-	center	13136	PeakInsideFeature		ENSMUSG00000086915.7	Gm16365	any_internal	0.27358	0
1903	chr10	39654352	39654366	NR2F1_MA0017.1	6.38383	+	chr10	39653819	39654717	Adult	gene	39612933	39655307	+	end	1039	PeakInsideFeature		ENSMUSG00000019842.6	Traf3ip2	any_internal	0.34559	0
1904	chr10	39665486	39665500	NR2F1_MA0017.1	6.46115	+	chr10	39665099	39665534	Adult	gene	39621411	39732007	-	center	11393	PeakInsideFeature		ENSMUSG00000087177.7	E130307A14Rik	any_internal	0.09058	0
1905	chr10	39714287	39714301	NR2F1_MA0017.1	6.37809	+	chr10	39713851	39714329	Adult	gene	39621411	39732007	-	start	17917	PeakInsideFeature		ENSMUSG00000087177.7	E130307A14Rik	any_internal	0.0857	0
1906	chr10	39720552	39720566	NR2F1_MA0017.1	6.23179	-	chr10	39720321	39720579	Adult	gene	39621411	39732007	-	start	11557	PeakInsideFeature		ENSMUSG00000087177.7	E130307A14Rik	any_internal	0.12027	0
1907	chr10	39838920	39838934	NR2F1_MA0017.1	7.21475	+	chr10	39838423	39838950	Adult	gene	39732117	39875211	+	center	35022	PeakInsideFeature		ENSMUSG00000019841.15	Rev3l	any_internal	0.10414	0
1908	chr10	39948111	39948125	NR2F1_MA0017.1	6.47887	+	chr10	39947900	39948447	Adult	gene	39946906	39960153	-	end	1267	PeakInsideFeature		ENSMUSG00000071335.4	Mfsd4b3	any_internal	0.05242	0
1909	chr10	40019319	40019333	NR2F1_MA0017.1	7.61897	+	chr10	40019303	40020036	Adult	gene	40001574	40025268	-	start	5599	PeakInsideFeature		ENSMUSG00000038522.6	Mfsd4b1	any_internal	0.07661	0
1910	chr10	40036712	40036726	NR2F1_MA0017.1	6.46074	-	chr10	40036619	40037514	Adult	gene	40033534	40142254	-	end	3532	PeakInsideFeature		ENSMUSG00000019838.10	Slc16a10	any_internal	0.17086	0
1911	chr10	40141601	40141615	NR2F1_MA0017.1	7.31823	-	chr10	40141027	40141649	Adult	gene	40033534	40142254	-	start	916	PeakInsideFeature		ENSMUSG00000019838.10	Slc16a10	any_promoter	0.12919	0
1912	chr10	40142074	40142088	NR2F1_MA0017.1	6.43057	-	chr10	40141922	40142562	Adult	gene	40033534	40142254	-	start	12	OverlapStart		ENSMUSG00000019838.10	Slc16a10	any_promoter	0.12906	0
1913	chr10	40142482	40142496	NR2F1_MA0017.1	6.61181	+	chr10	40141922	40142562	Adult	gene	40033534	40142254	-	start	12	OverlapStart		ENSMUSG00000019838.10	Slc16a10	any_promoter	0.36314	0
1914	chr10	40228233	40228247	NR2F1_MA0017.1	7.43529	+	chr10	40228076	40228428	Adult	gene	40219582	40222807	-	start	5445	Upstream		ENSMUSG00000102632.1	Gm37786	any_promoter	0.0757	0
1915	chr10	40365077	40365091	NR2F1_MA0017.1	8.10833	+	chr10	40364631	40365347	Adult	gene	40349307	40483818	+	start	15682	PeakInsideFeature		ENSMUSG00000038481.12	Cdk19	any_internal	0.3678	0
1916	chr10	40604913	40604927	NR2F1_MA0017.1	6.49123	-	chr10	40604505	40605422	Adult	gene	40570335	40604132	+	end	831	Downstream		ENSMUSG00000019834.15	Slc22a16	distal_enhancer	0.40717	0
1917	chr10	40883677	40883691	NR2F1_MA0017.1	7.49211	-	chr10	40883001	40883991	Adult	gene	40883474	40938570	+	start	22	OverlapStart		ENSMUSG00000019831.14	Wasf1	any_promoter	0.36075	0
1918	chr10	40926384	40926398	NR2F1_MA0017.1	7.39738	-	chr10	40926218	40926512	Adult	gene	40883474	40938570	+	end	12205	PeakInsideFeature		ENSMUSG00000019831.14	Wasf1	any_internal	0.10779	0
1919	chr10	41113545	41113559	NR2F1_MA0017.1	6.2691	+	chr10	41113046	41113612	Adult	gene	41069988	41072285	-	start	41044	Upstream		ENSMUSG00000046922.6	Gpr6	distal_enhancer	0.08927	0
1920	chr10	41404947	41404961	NR2F1_MA0017.1	9.42243	+	chr10	41404893	41405289	Adult	gene	41303979	41434534	+	end	29443	PeakInsideFeature		ENSMUSG00000091415.4	Ak9	any_internal	0.0792	0
1921	chr10	41509386	41509400	NR2F1_MA0017.1	8.07535	+	chr10	41509221	41509434	Adult	gene	41490438	41514284	+	end	4957	PeakInsideFeature		ENSMUSG00000078451.4	Ppil6	any_internal	0.09815	0
1922	chr10	41602263	41602277	NR2F1_MA0017.1	7.28482	+	chr10	41602076	41602384	Adult	gene	41539291	41606595	-	start	4365	PeakInsideFeature		ENSMUSG00000109989.1	Ccdc162	any_internal	0.07225	0
1923	chr10	41823153	41823167	NR2F1_MA0017.1	9.15308	-	chr10	41822467	41823187	Adult	gene	41810573	41908424	+	start	12254	PeakInsideFeature		ENSMUSG00000038332.12	Sesn1	any_internal	0.10119	0
1924	chr10	41884027	41884041	NR2F1_MA0017.1	6.74502	+	chr10	41883877	41884486	Adult	gene	41810573	41908424	+	end	24243	PeakInsideFeature		ENSMUSG00000038332.12	Sesn1	any_internal	1.39206	1
1925	chr10	42478054	42478068	NR2F1_MA0017.1	10.3982	+	chr10	42478020	42478772	Adult	gene	42312584	42478565	-	start	169	OverlapStart		ENSMUSG00000038302.14	Lace1	any_promoter	0.08328	0
1926	chr10	42478217	42478231	NR2F1_MA0017.1	7.03702	+	chr10	42478020	42478772	Adult	gene	42312584	42478565	-	start	169	OverlapStart		ENSMUSG00000038302.14	Lace1	any_promoter	0.13979	0
1927	chr10	42478258	42478272	NR2F1_MA0017.1	6.7026	+	chr10	42478020	42478772	Adult	gene	42312584	42478565	-	start	169	OverlapStart		ENSMUSG00000038302.14	Lace1	any_promoter	0.2421	0
1928	chr10	42480588	42480602	NR2F1_MA0017.1	6.67434	+	chr10	42480517	42481083	Adult	gene	42312584	42478565	-	start	2235	Upstream		ENSMUSG00000038302.14	Lace1	any_promoter	0.30951	0
1929	chr10	42535699	42535713	NR2F1_MA0017.1	6.62462	+	chr10	42535621	42536398	Adult	gene	42502029	42535381	+	end	628	Downstream		ENSMUSG00000019804.12	Snx3	distal_enhancer	0.13827	0
1930	chr10	42832943	42832957	NR2F1_MA0017.1	7.7179	-	chr10	42832835	42833309	Adult	gene	42761495	42832514	+	end	558	Downstream		ENSMUSG00000019802.13	Sec63	distal_enhancer	0.10586	0
1931	chr10	42994481	42994495	NR2F1_MA0017.1	7.4649	+	chr10	42994292	42995044	Adult	gene	43002499	43174530	-	end	7831	Downstream		ENSMUSG00000038248.8	Sobp	distal_enhancer	0.38034	0
1932	chr10	42994816	42994830	NR2F1_MA0017.1	7.68681	+	chr10	42994292	42995044	Adult	gene	43002499	43174530	-	end	7831	Downstream		ENSMUSG00000038248.8	Sobp	distal_enhancer	0.27155	0
1933	chr10	42999776	42999790	NR2F1_MA0017.1	7.38222	-	chr10	42999315	42999956	Adult	gene	43002499	43174530	-	end	2864	Downstream		ENSMUSG00000038248.8	Sobp	distal_enhancer	0.07966	0
1934	chr10	42999876	42999890	NR2F1_MA0017.1	6.58355	-	chr10	42999315	42999956	Adult	gene	43002499	43174530	-	end	2864	Downstream		ENSMUSG00000038248.8	Sobp	distal_enhancer	0.1367	0
1935	chr10	43006749	43006763	NR2F1_MA0017.1	6.74799	-	chr10	43006552	43006959	Adult	gene	43002499	43174530	-	end	4256	PeakInsideFeature		ENSMUSG00000038248.8	Sobp	any_internal	0.29207	0
1936	chr10	43023870	43023884	NR2F1_MA0017.1	8.28566	-	chr10	43023286	43024337	Adult	gene	43002499	43174530	-	end	21312	PeakInsideFeature		ENSMUSG00000038248.8	Sobp	any_internal	0.47001	0
1937	chr10	43052793	43052807	NR2F1_MA0017.1	6.22399	-	chr10	43052489	43053141	Adult	gene	43002499	43174530	-	center	35699	PeakInsideFeature		ENSMUSG00000038248.8	Sobp	any_internal	0.15002	0
1938	chr10	43054985	43054999	NR2F1_MA0017.1	6.76457	+	chr10	43054271	43055028	Adult	gene	43002499	43174530	-	center	33865	PeakInsideFeature		ENSMUSG00000038248.8	Sobp	any_internal	0.09682	0
1939	chr10	43075413	43075427	NR2F1_MA0017.1	6.91293	-	chr10	43075378	43076515	Adult	gene	43002499	43174530	-	center	12568	PeakInsideFeature		ENSMUSG00000038248.8	Sobp	any_internal	0.0847	0
1940	chr10	43159225	43159239	NR2F1_MA0017.1	10.4807	+	chr10	43158966	43159631	Adult	gene	43002499	43174530	-	start	15232	PeakInsideFeature		ENSMUSG00000038248.8	Sobp	any_internal	0.09747	0
1941	chr10	43169423	43169437	NR2F1_MA0017.1	7.93303	-	chr10	43168935	43169530	Adult	gene	43173262	43173958	+	start	4030	Upstream		ENSMUSG00000102062.1	Gm29246	any_promoter	0.10175	0
1942	chr10	43242127	43242141	NR2F1_MA0017.1	7.04192	+	chr10	43241821	43242171	Adult	gene	43221485	43464882	+	start	20511	PeakInsideFeature		ENSMUSG00000038240.13	Pdss2	any_internal	0.10397	0
1943	chr10	43247890	43247904	NR2F1_MA0017.1	7.0878	-	chr10	43247885	43248786	Adult	gene	43221485	43464882	+	start	26850	PeakInsideFeature		ENSMUSG00000038240.13	Pdss2	any_internal	0.06683	0
1944	chr10	43248481	43248495	NR2F1_MA0017.1	6.46308	+	chr10	43247885	43248786	Adult	gene	43221485	43464882	+	start	26850	PeakInsideFeature		ENSMUSG00000038240.13	Pdss2	any_internal	0.12988	0
1945	chr10	43378596	43378610	NR2F1_MA0017.1	7.51276	-	chr10	43378199	43378629	Adult	gene	43373487	43373920	-	start	4494	Upstream		ENSMUSG00000089839.1	Rps19-ps11	any_promoter	0.07943	0
1946	chr10	43396098	43396112	NR2F1_MA0017.1	9.33793	+	chr10	43395908	43396622	Adult	gene	43221485	43464882	+	center	53082	PeakInsideFeature		ENSMUSG00000038240.13	Pdss2	any_internal	0.12112	0
1947	chr10	43396449	43396463	NR2F1_MA0017.1	7.30943	-	chr10	43395908	43396622	Adult	gene	43221485	43464882	+	center	53082	PeakInsideFeature		ENSMUSG00000038240.13	Pdss2	any_internal	0.33658	0
1948	chr10	43452622	43452636	NR2F1_MA0017.1	7.03365	-	chr10	43452382	43452886	Adult	gene	43221485	43464882	+	end	12248	PeakInsideFeature		ENSMUSG00000038240.13	Pdss2	any_internal	0.61303	1
1949	chr10	43516976	43516990	NR2F1_MA0017.1	6.88478	-	chr10	43516643	43517736	Adult	gene	43524101	43524617	+	start	6912	Upstream		ENSMUSG00000045886.6	Gm9803	any_promoter	0.27196	0
1950	chr10	43527443	43527457	NR2F1_MA0017.1	6.54162	+	chr10	43527234	43528215	Adult	gene	43525120	43540994	-	end	2604	PeakInsideFeature		ENSMUSG00000019797.10	1700021F05Rik	any_internal	0.10135	0
1951	chr10	43631755	43631769	NR2F1_MA0017.1	7.28401	-	chr10	43631700	43632595	Adult	gene	43593426	43630916	+	end	1231	Downstream		ENSMUSG00000075184.2	F930017D23Rik	distal_enhancer	0.20767	0
1952	chr10	43668369	43668383	NR2F1_MA0017.1	6.59622	-	chr10	43668054	43668480	Adult	gene	43593426	43630916	+	end	37351	Downstream		ENSMUSG00000075184.2	F930017D23Rik	distal_enhancer	0.14933	0
1953	chr10	43706682	43706696	NR2F1_MA0017.1	7.22777	+	chr10	43706485	43706733	Adult												0.10327	0
1954	chr10	43712628	43712642	NR2F1_MA0017.1	9.6469	+	chr10	43712623	43713251	Adult												0.05668	0
1955	chr10	43739884	43739898	NR2F1_MA0017.1	6.44763	+	chr10	43739723	43740746	Adult												0.08678	0
1956	chr10	43740195	43740209	NR2F1_MA0017.1	8.56969	-	chr10	43739723	43740746	Adult												0.3943	0
1957	chr10	43777984	43777998	NR2F1_MA0017.1	7.74877	+	chr10	43777735	43778385	Adult	gene	43821230	43822235	+	start	43170	Upstream		ENSMUSG00000094852.3	Gm9034	distal_enhancer	0.10286	0
1958	chr10	43919256	43919270	NR2F1_MA0017.1	6.46298	-	chr10	43918930	43919482	Adult	gene	43901806	43947862	+	center	5628	PeakInsideFeature		ENSMUSG00000019864.13	Rtn4ip1	any_internal	0.28669	0
1959	chr10	43923041	43923055	NR2F1_MA0017.1	8.07405	+	chr10	43923022	43923278	Adult	gene	43901806	43947862	+	center	1684	PeakInsideFeature		ENSMUSG00000019864.13	Rtn4ip1	any_internal	0.14225	0
1960	chr10	43927796	43927810	NR2F1_MA0017.1	7.20907	+	chr10	43927655	43928066	Adult	gene	43901806	43947862	+	center	3026	PeakInsideFeature		ENSMUSG00000019864.13	Rtn4ip1	any_internal	0.08398	0
1961	chr10	44148903	44148917	NR2F1_MA0017.1	6.67547	-	chr10	44148516	44149213	Adult	gene	43950306	44148853	-	start	11	OverlapStart		ENSMUSG00000019866.13	Aim1	any_promoter	0.12337	0
1962	chr10	44148980	44148994	NR2F1_MA0017.1	6.75176	-	chr10	44148516	44149213	Adult	gene	43950306	44148853	-	start	11	OverlapStart		ENSMUSG00000019866.13	Aim1	any_promoter	0.18818	0
1963	chr10	44160368	44160382	NR2F1_MA0017.1	6.96329	+	chr10	44160091	44160593	Adult	gene	43950306	44148853	-	start	11489	Upstream		ENSMUSG00000019866.13	Aim1	distal_enhancer	0.3067	0
1964	chr10	44381223	44381237	NR2F1_MA0017.1	10.8903	-	chr10	44380483	44381700	Adult	gene	44268357	44364291	+	end	16800	Downstream		ENSMUSG00000038160.6	Atg5	distal_enhancer	0.05959	0
1965	chr10	44402055	44402069	NR2F1_MA0017.1	7.19506	-	chr10	44401679	44402201	Adult	gene	44437176	44528501	-	end	35236	Downstream		ENSMUSG00000038151.12	Prdm1	distal_enhancer	0.10314	0
1966	chr10	44428071	44428085	NR2F1_MA0017.1	8.36021	-	chr10	44428055	44428266	Adult	gene	44437176	44528501	-	end	9016	Downstream		ENSMUSG00000038151.12	Prdm1	distal_enhancer	0.07196	0
1967	chr10	44455086	44455100	NR2F1_MA0017.1	7.2262	+	chr10	44454825	44455114	Adult	gene	44437176	44528501	-	end	17793	PeakInsideFeature		ENSMUSG00000038151.12	Prdm1	any_internal	0.17888	0
1968	chr10	45001050	45001064	NR2F1_MA0017.1	7.63898	+	chr10	45000342	45001170	Adult	gene	45006109	45007117	+	start	5353	Upstream		ENSMUSG00000095168.1	Gm4795	any_promoter	0.33049	0
1969	chr10	45114614	45114628	NR2F1_MA0017.1	10.0735	+	chr10	45114284	45114828	Adult	gene	45067205	45158997	+	center	1455	PeakInsideFeature		ENSMUSG00000019849.10	Prep	any_internal	0.79319	1
1970	chr10	45136897	45136911	NR2F1_MA0017.1	7.38581	-	chr10	45136317	45137617	Adult	gene	45067205	45158997	+	end	22030	PeakInsideFeature		ENSMUSG00000019849.10	Prep	any_internal	3.71322	1
1971	chr10	45269943	45269957	NR2F1_MA0017.1	7.7134	-	chr10	45269379	45270015	Adult	gene	45268602	45268731	-	start	966	Upstream		ENSMUSG00000077591.1	Gm26016	any_promoter	0.18673	0
1972	chr10	45335177	45335191	NR2F1_MA0017.1	6.47961	+	chr10	45335050	45336251	Adult	gene	45335761	45369708	+	start	111	OverlapStart		ENSMUSG00000071317.3	Bves	any_promoter	0.09694	0
1973	chr10	45362919	45362933	NR2F1_MA0017.1	9.23	-	chr10	45362905	45363976	Adult	gene	45335761	45369708	+	end	6268	PeakInsideFeature		ENSMUSG00000071317.3	Bves	any_internal	0.14343	0
1974	chr10	45473931	45473945	NR2F1_MA0017.1	7.59797	-	chr10	45473660	45474066	Adult	gene	45376619	45470201	-	start	3662	Upstream		ENSMUSG00000063804.7	Lin28b	any_promoter	0.11342	0
1975	chr10	45594268	45594282	NR2F1_MA0017.1	7.39064	+	chr10	45593838	45594375	Adult	gene	45577828	45712345	+	start	16278	PeakInsideFeature		ENSMUSG00000038822.15	Hace1	any_internal	0.08031	0
1976	chr10	45785060	45785074	NR2F1_MA0017.1	9.96576	-	chr10	45784576	45785306	Adult	gene	45816746	45816861	-	end	31805	Downstream		ENSMUSG00000098409.1	Gm27410	distal_enhancer	0.08725	0
1977	chr10	45887879	45887893	NR2F1_MA0017.1	7.24423	-	chr10	45887869	45888266	Adult												0.11846	0
1978	chr10	46071450	46071464	NR2F1_MA0017.1	8.82928	-	chr10	46071250	46071467	Adult												0.06948	0
1979	chr10	46163358	46163372	NR2F1_MA0017.1	6.22692	-	chr10	46163147	46163682	Adult												0.08307	0
1980	chr10	46519305	46519319	NR2F1_MA0017.1	7.2138	+	chr10	46518668	46519799	Adult												0.2821	0
1981	chr10	46639076	46639090	NR2F1_MA0017.1	7.35918	-	chr10	46638965	46639450	Adult	gene	46658507	46658638	-	end	19300	Downstream		ENSMUSG00000077361.1	Gm23481	distal_enhancer	0.09442	0
1982	chr10	46708315	46708329	NR2F1_MA0017.1	7.01653	+	chr10	46708041	46708742	Adult	gene	46658507	46658638	-	start	49753	Upstream		ENSMUSG00000077361.1	Gm23481	distal_enhancer	0.37457	0
1983	chr10	47347876	47347890	NR2F1_MA0017.1	9.43704	+	chr10	47347509	47347988	Adult												0.08008	0
1984	chr10	48079222	48079236	NR2F1_MA0017.1	7.16489	+	chr10	48079202	48079402	Adult												0.09771	0
1985	chr10	48246772	48246786	NR2F1_MA0017.1	7.62589	+	chr10	48246272	48246825	Adult												0.14828	0
1986	chr10	48473056	48473070	NR2F1_MA0017.1	7.16872	-	chr10	48473001	48473256	Adult	gene	48437821	48437950	+	end	35178	Downstream		ENSMUSG00000088280.1	Gm23584	distal_enhancer	0.15018	0
1987	chr10	48877740	48877754	NR2F1_MA0017.1	6.92133	-	chr10	48877595	48878481	Adult												0.23414	0
1988	chr10	49161096	49161110	NR2F1_MA0017.1	6.40653	-	chr10	49160970	49161205	Adult	gene	49099459	49788766	-	end	61628	PeakInsideFeature		ENSMUSG00000056073.14	Grik2	any_internal	0.14302	0
1989	chr10	49349788	49349802	NR2F1_MA0017.1	6.6574	-	chr10	49349604	49350229	Adult	gene	49099459	49788766	-	center	94196	PeakInsideFeature		ENSMUSG00000056073.14	Grik2	any_internal	0.28492	0
1990	chr10	49423502	49423516	NR2F1_MA0017.1	7.16489	+	chr10	49422854	49423712	Adult	gene	49099459	49788766	-	center	20829	PeakInsideFeature		ENSMUSG00000056073.14	Grik2	any_internal	0.10873	0
1991	chr10	49434735	49434749	NR2F1_MA0017.1	6.26888	-	chr10	49434716	49435221	Adult	gene	49099459	49788766	-	center	9144	PeakInsideFeature		ENSMUSG00000056073.14	Grik2	any_internal	0.21894	0
1992	chr10	49447275	49447289	NR2F1_MA0017.1	6.38532	+	chr10	49446900	49447345	Adult	gene	49099459	49788766	-	center	3010	PeakInsideFeature		ENSMUSG00000056073.14	Grik2	any_internal	0.12225	0
1993	chr10	49719572	49719586	NR2F1_MA0017.1	6.38812	-	chr10	49719441	49719740	Adult	gene	49099459	49788766	-	start	69176	PeakInsideFeature		ENSMUSG00000056073.14	Grik2	any_internal	0.09871	0
1994	chr10	50079577	50079591	NR2F1_MA0017.1	8.59958	-	chr10	50079268	50079953	Adult												0.31448	0
1995	chr10	50141892	50141906	NR2F1_MA0017.1	7.28097	+	chr10	50141681	50142805	Adult												0.30091	0
1996	chr10	50520512	50520526	NR2F1_MA0017.1	9.07751	-	chr10	50520380	50520599	Adult												0.07842	0
1997	chr10	50607352	50607366	NR2F1_MA0017.1	9.52873	+	chr10	50607029	50607410	Adult	gene	50592668	50851202	+	start	14551	PeakInsideFeature		ENSMUSG00000038774.8	Ascc3	any_internal	0.06302	0
1998	chr10	50638858	50638872	NR2F1_MA0017.1	10.2058	+	chr10	50638822	50639089	Adult	gene	50592668	50851202	+	start	46287	PeakInsideFeature		ENSMUSG00000038774.8	Ascc3	any_internal	0.09351	0
1999	chr10	50651909	50651923	NR2F1_MA0017.1	6.74759	+	chr10	50651882	50652284	Adult	gene	50592668	50851202	+	start	59415	PeakInsideFeature		ENSMUSG00000038774.8	Ascc3	any_internal	0.21921	0
2000	chr10	50807826	50807840	NR2F1_MA0017.1	8.26443	+	chr10	50807373	50807908	Adult	gene	50592668	50851202	+	end	43562	PeakInsideFeature		ENSMUSG00000038774.8	Ascc3	any_internal	0.16879	0
2001	chr10	50848805	50848819	NR2F1_MA0017.1	7.42406	+	chr10	50848700	50849140	Adult	gene	50592668	50851202	+	end	2282	PeakInsideFeature		ENSMUSG00000038774.8	Ascc3	any_internal	0.33603	0
2002	chr10	50848874	50848888	NR2F1_MA0017.1	6.56578	-	chr10	50848700	50849140	Adult	gene	50592668	50851202	+	end	2282	PeakInsideFeature		ENSMUSG00000038774.8	Ascc3	any_internal	0.67114	1
2003	chr10	50858936	50858950	NR2F1_MA0017.1	7.32902	-	chr10	50858608	50858969	Adult	gene	50866074	50866364	-	end	7286	Downstream		ENSMUSG00000084635.1	Gm23883	distal_enhancer	0.08288	0
2004	chr10	50868263	50868277	NR2F1_MA0017.1	6.2757	-	chr10	50868173	50868876	Adult	gene	50866074	50866364	-	start	2160	Upstream		ENSMUSG00000084635.1	Gm23883	any_promoter	1.01904	1
2005	chr10	51046270	51046284	NR2F1_MA0017.1	7.78624	+	chr10	51046023	51046389	Adult												0.07942	0
2006	chr10	51155475	51155489	NR2F1_MA0017.1	7.37505	-	chr10	51155408	51156020	Adult	gene	51182298	51182405	+	start	26584	Upstream		ENSMUSG00000084449.1	Gm26257	distal_enhancer	0.12459	0
2007	chr10	51220105	51220119	NR2F1_MA0017.1	6.38554	-	chr10	51219432	51220343	Adult	gene	51182298	51182405	+	end	37482	Downstream		ENSMUSG00000084449.1	Gm26257	distal_enhancer	0.1649	0
2008	chr10	51220689	51220703	NR2F1_MA0017.1	6.48611	+	chr10	51220622	51221434	Adult	gene	51182298	51182405	+	end	38623	Downstream		ENSMUSG00000084449.1	Gm26257	distal_enhancer	0.10655	0
2009	chr10	51270024	51270038	NR2F1_MA0017.1	6.99611	-	chr10	51269831	51270248	Adult												0.31124	0
2010	chr10	51271126	51271140	NR2F1_MA0017.1	7.43409	+	chr10	51271091	51271964	Adult												0.13876	0
2011	chr10	51572691	51572705	NR2F1_MA0017.1	11.1147	+	chr10	51572522	51572734	Adult	gene	51585419	51590480	-	end	12791	Downstream		ENSMUSG00000019909.3	Fam162b	distal_enhancer	0.09948	0
2012	chr10	51677808	51677822	NR2F1_MA0017.1	6.3754	-	chr10	51677470	51678435	Adult	gene	51677755	51730429	+	start	197	OverlapStart		ENSMUSG00000019900.17	Rfx6	any_promoter	0.20778	0
2013	chr10	51946289	51946303	NR2F1_MA0017.1	8.37976	-	chr10	51945547	51946584	Adult												1.12242	1
2014	chr10	52027348	52027362	NR2F1_MA0017.1	7.43738	+	chr10	52027181	52027755	Adult	gene	52032250	52032387	+	start	4782	Upstream		ENSMUSG00000092914.1	Gm24084	any_promoter	0.09724	0
2015	chr10	52133376	52133390	NR2F1_MA0017.1	6.8583	-	chr10	52132664	52133901	Adult	gene	52045720	52195244	-	center	12800	PeakInsideFeature		ENSMUSG00000019893.11	Ros1	any_internal	0.4551	0
2016	chr10	52133438	52133452	NR2F1_MA0017.1	6.97144	-	chr10	52132664	52133901	Adult	gene	52045720	52195244	-	center	12800	PeakInsideFeature		ENSMUSG00000019893.11	Ros1	any_internal	0.62841	1
2017	chr10	52185826	52185840	NR2F1_MA0017.1	11.6592	-	chr10	52185597	52186470	Adult	gene	52189247	52189807	+	start	3214	Upstream		ENSMUSG00000093427.1	Gm18513	any_promoter	0.18067	0
2018	chr10	52234239	52234253	NR2F1_MA0017.1	7.13823	+	chr10	52232552	52234687	Adult	gene	52233618	52321378	+	start	1	OverlapStart		ENSMUSG00000019891.13	Dcbld1	any_promoter	0.33272	0
2019	chr10	52299133	52299147	NR2F1_MA0017.1	6.35664	+	chr10	52299008	52299214	Adult	gene	52233618	52321378	+	center	21613	PeakInsideFeature		ENSMUSG00000019891.13	Dcbld1	any_internal	0.077	0
2020	chr10	52322006	52322020	NR2F1_MA0017.1	9.52873	+	chr10	52321738	52322350	Adult	gene	52233618	52321378	+	end	666	Downstream		ENSMUSG00000019891.13	Dcbld1	distal_enhancer	1.00539	1
2021	chr10	52343521	52343535	NR2F1_MA0017.1	8.15298	-	chr10	52343372	52343728	Adult	gene	52337023	52382124	-	end	6527	PeakInsideFeature		ENSMUSG00000019861.14	Gopc	any_internal	0.31471	0
2022	chr10	52382741	52382755	NR2F1_MA0017.1	7.10096	-	chr10	52381250	52382899	Adult	gene	52337023	52382124	-	start	50	OverlapStart		ENSMUSG00000019861.14	Gopc	any_promoter	0.14602	0
2023	chr10	52418290	52418304	NR2F1_MA0017.1	7.75112	+	chr10	52417081	52419170	Adult	gene	52417546	52440192	+	start	579	OverlapStart		ENSMUSG00000023068.14	Nus1	any_promoter	0.688	1
2024	chr10	52435879	52435893	NR2F1_MA0017.1	6.72324	-	chr10	52435549	52436432	Adult	gene	52417546	52440192	+	end	4202	PeakInsideFeature		ENSMUSG00000023068.14	Nus1	any_internal	0.10319	0
2025	chr10	52741258	52741272	NR2F1_MA0017.1	10.1108	-	chr10	52740784	52741406	Adult	gene	52690532	53111622	+	start	50563	PeakInsideFeature		ENSMUSG00000038602.7	Slc35f1	any_internal	0.13021	0
2026	chr10	52805605	52805619	NR2F1_MA0017.1	7.53755	-	chr10	52805398	52805811	Adult	gene	52690532	53111622	+	center	95473	PeakInsideFeature		ENSMUSG00000038602.7	Slc35f1	any_internal	0.42796	0
2027	chr10	52823187	52823201	NR2F1_MA0017.1	9.28897	+	chr10	52822709	52823300	Adult	gene	52690532	53111622	+	center	78073	PeakInsideFeature		ENSMUSG00000038602.7	Slc35f1	any_internal	0.33288	0
2028	chr10	52923539	52923553	NR2F1_MA0017.1	7.31154	-	chr10	52923212	52923855	Adult	gene	52690532	53111622	+	center	22456	PeakInsideFeature		ENSMUSG00000038602.7	Slc35f1	any_internal	0.0865	0
2029	chr10	52952486	52952500	NR2F1_MA0017.1	6.6002	-	chr10	52952262	52953638	Adult	gene	52690532	53111622	+	center	51873	PeakInsideFeature		ENSMUSG00000038602.7	Slc35f1	any_internal	0.14894	0
2030	chr10	53077369	53077383	NR2F1_MA0017.1	7.73223	-	chr10	53077131	53077573	Adult	gene	52690532	53111622	+	end	34270	PeakInsideFeature		ENSMUSG00000038602.7	Slc35f1	any_internal	0.2173	0
2031	chr10	53087944	53087958	NR2F1_MA0017.1	6.93868	+	chr10	53087897	53088106	Adult	gene	52690532	53111622	+	end	23621	PeakInsideFeature		ENSMUSG00000038602.7	Slc35f1	any_internal	0.17116	0
2032	chr10	53124540	53124554	NR2F1_MA0017.1	6.37503	+	chr10	53124172	53124796	Adult	gene	52690532	53111622	+	end	12862	Downstream		ENSMUSG00000038602.7	Slc35f1	distal_enhancer	0.94573	1
2033	chr10	53160793	53160807	NR2F1_MA0017.1	7.1451	+	chr10	53160349	53161121	Adult	gene	52690532	53111622	+	end	49113	Downstream		ENSMUSG00000038602.7	Slc35f1	distal_enhancer	0.05511	0
2034	chr10	53320171	53320185	NR2F1_MA0017.1	6.67045	+	chr10	53319963	53320304	Adult	gene	53278080	53379851	-	center	8832	PeakInsideFeature		ENSMUSG00000038594.8	Cep85l	any_internal	0.10822	0
2035	chr10	53329567	53329581	NR2F1_MA0017.1	7.00449	-	chr10	53329043	53329875	Adult	gene	53337685	53345999	+	start	8226	Upstream		ENSMUSG00000038583.12	Pln	any_promoter	0.70432	1
2036	chr10	53463274	53463288	NR2F1_MA0017.1	7.2983	+	chr10	53462477	53463300	Adult	gene	53474963	53475467	+	start	12075	Upstream		ENSMUSG00000056219.6	Tmem229b-ps	distal_enhancer	0.12056	0
2037	chr10	53519197	53519211	NR2F1_MA0017.1	8.11048	+	chr10	53519094	53519788	Adult	gene	53536328	53630439	-	end	16887	Downstream		ENSMUSG00000058298.7	Mcm9	distal_enhancer	0.22897	0
2038	chr10	53654468	53654482	NR2F1_MA0017.1	9.52873	+	chr10	53654300	53654580	Adult	gene	53633144	53750909	-	end	21296	PeakInsideFeature		ENSMUSG00000019856.13	Fam184a	any_internal	0.29553	0
2039	chr10	53699804	53699818	NR2F1_MA0017.1	7.87638	-	chr10	53699030	53700021	Adult	gene	53633144	53750909	-	center	7499	PeakInsideFeature		ENSMUSG00000019856.13	Fam184a	any_internal	0.15767	0
2040	chr10	53738030	53738044	NR2F1_MA0017.1	8.21783	+	chr10	53737987	53738719	Adult	gene	53633144	53750909	-	start	12556	PeakInsideFeature		ENSMUSG00000019856.13	Fam184a	any_internal	0.09724	0
2041	chr10	53917631	53917645	NR2F1_MA0017.1	6.47961	+	chr10	53917405	53917970	Adult	gene	53904787	54075796	-	end	12900	PeakInsideFeature		ENSMUSG00000003746.15	Man1a	any_internal	0.32168	0
2042	chr10	53935674	53935688	NR2F1_MA0017.1	7.28931	-	chr10	53935219	53935902	Adult	gene	53904787	54075796	-	end	30773	PeakInsideFeature		ENSMUSG00000003746.15	Man1a	any_internal	0.89179	1
2043	chr10	54013940	54013954	NR2F1_MA0017.1	6.72665	+	chr10	54013522	54014685	Adult	gene	53904787	54075796	-	center	23812	PeakInsideFeature		ENSMUSG00000003746.15	Man1a	any_internal	0.12916	0
2044	chr10	54038423	54038437	NR2F1_MA0017.1	7.23086	+	chr10	54038260	54038513	Adult	gene	53904787	54075796	-	start	37410	PeakInsideFeature		ENSMUSG00000003746.15	Man1a	any_internal	0.33622	0
2045	chr10	54186392	54186406	NR2F1_MA0017.1	9.49826	-	chr10	54186248	54186945	Adult												0.08624	0
2046	chr10	54330226	54330240	NR2F1_MA0017.1	6.98802	-	chr10	54329375	54330432	Adult	gene	54311224	54311331	-	start	18572	Upstream		ENSMUSG00000094738.1	Gm26177	distal_enhancer	0.15909	0
2047	chr10	54532741	54532755	NR2F1_MA0017.1	8.57007	-	chr10	54532605	54533089	Adult												0.1445	0
2048	chr10	54713298	54713312	NR2F1_MA0017.1	6.48816	+	chr10	54712516	54713347	Adult	gene	54712975	54713037	-	start	106	FeatureInsidePeak		ENSMUSG00000088987.1	Gm25602	any_promoter	0.23035	0
2049	chr10	54994032	54994046	NR2F1_MA0017.1	9.15514	+	chr10	54993602	54994202	Adult												0.55695	1
2050	chr10	55044381	55044395	NR2F1_MA0017.1	7.4836	+	chr10	55044007	55045074	Adult												0.939	1
2051	chr10	55926913	55926927	NR2F1_MA0017.1	11.9828	-	chr10	55926615	55927345	Adult												0.09802	0
2052	chr10	56018026	56018040	NR2F1_MA0017.1	7.55816	-	chr10	56017448	56018155	Adult	gene	56014297	56228689	-	end	3504	PeakInsideFeature		ENSMUSG00000038122.8	Tbc1d32	any_internal	0.06249	0
2053	chr10	56229278	56229292	NR2F1_MA0017.1	6.87956	+	chr10	56228446	56229373	Adult	gene	56014297	56228689	-	start	220	OverlapStart		ENSMUSG00000038122.8	Tbc1d32	any_promoter	0.37821	0
2054	chr10	56369270	56369284	NR2F1_MA0017.1	7.46277	+	chr10	56368975	56369514	Adult	gene	56377299	56390419	+	start	8055	Upstream		ENSMUSG00000050953.9	Gja1	any_promoter	1.34078	1
2055	chr10	56521001	56521015	NR2F1_MA0017.1	9.90386	+	chr10	56520933	56521133	Adult												0.08298	0
2056	chr10	56601196	56601210	NR2F1_MA0017.1	7.75441	+	chr10	56601085	56601476	Adult												0.07489	0
2057	chr10	56819187	56819201	NR2F1_MA0017.1	8.43814	-	chr10	56818932	56819376	Adult												0.10493	0
2058	chr10	56949668	56949682	NR2F1_MA0017.1	9.30618	+	chr10	56949008	56949788	Adult												0.07316	0
2059	chr10	56981580	56981594	NR2F1_MA0017.1	9.78912	+	chr10	56980335	56982304	Adult												0.068	0
2060	chr10	57317260	57317274	NR2F1_MA0017.1	7.61897	-	chr10	57317146	57317459	Adult												0.92964	1
2061	chr10	57435125	57435139	NR2F1_MA0017.1	7.27268	+	chr10	57434890	57435476	Adult	gene	57478380	57486353	-	end	43197	Downstream		ENSMUSG00000097370.1	4930467K11Rik	distal_enhancer	0.11019	0
2062	chr10	57447209	57447223	NR2F1_MA0017.1	6.73187	-	chr10	57447187	57447522	Adult	gene	57478380	57486353	-	end	31026	Downstream		ENSMUSG00000097370.1	4930467K11Rik	distal_enhancer	0.16198	0
2063	chr10	57526503	57526517	NR2F1_MA0017.1	9.52873	+	chr10	57526449	57527001	Adult	gene	57515773	57532530	-	center	2574	PeakInsideFeature		ENSMUSG00000019877.10	Serinc1	any_internal	0.23176	0
2064	chr10	57632459	57632473	NR2F1_MA0017.1	6.30243	+	chr10	57631690	57632651	Adult	gene	57631980	57741112	+	start	190	OverlapStart		ENSMUSG00000019876.15	Pkib	any_promoter	0.14968	0
2065	chr10	57632547	57632561	NR2F1_MA0017.1	7.20546	-	chr10	57631690	57632651	Adult	gene	57631980	57741112	+	start	190	OverlapStart		ENSMUSG00000019876.15	Pkib	any_promoter	0.14483	0
2066	chr10	57690231	57690245	NR2F1_MA0017.1	6.93709	-	chr10	57690134	57690882	Adult	gene	57631980	57741112	+	center	3962	PeakInsideFeature		ENSMUSG00000019876.15	Pkib	any_internal	0.17747	0
2067	chr10	57743914	57743928	NR2F1_MA0017.1	6.34021	+	chr10	57743542	57744584	Adult	gene	57631980	57741112	+	end	2951	Downstream		ENSMUSG00000019876.15	Pkib	distal_enhancer	0.87575	1
2068	chr10	57784074	57784088	NR2F1_MA0017.1	7.46669	+	chr10	57783308	57785688	Adult	gene	57784880	57788450	+	start	382	OverlapStart		ENSMUSG00000019874.11	Fabp7	any_promoter	0.25249	0
2069	chr10	57784337	57784351	NR2F1_MA0017.1	6.2269	-	chr10	57783308	57785688	Adult	gene	57784880	57788450	+	start	382	OverlapStart		ENSMUSG00000019874.11	Fabp7	any_promoter	0.87582	1
2070	chr10	57794892	57794906	NR2F1_MA0017.1	9.87323	-	chr10	57794457	57795867	Adult	gene	57794334	57811830	+	start	828	PeakInsideFeature		ENSMUSG00000019872.13	Smpdl3a	any_promoter	0.14175	0
2071	chr10	57842179	57842193	NR2F1_MA0017.1	6.97411	-	chr10	57841577	57842220	Adult	gene	57794334	57811830	+	end	30068	Downstream		ENSMUSG00000019872.13	Smpdl3a	distal_enhancer	0.19294	0
2072	chr10	58206891	58206905	NR2F1_MA0017.1	7.72014	-	chr10	58206716	58207046	Adult	gene	58222971	58224930	-	end	16090	Downstream		ENSMUSG00000058537.4	AW822073	distal_enhancer	0.05243	0
2073	chr10	58255476	58255490	NR2F1_MA0017.1	7.824	+	chr10	58254681	58256323	Adult	gene	58255496	58305599	+	start	6	OverlapStart		ENSMUSG00000038039.13	Gcc2	any_promoter	3.34646	1
2074	chr10	58292470	58292484	NR2F1_MA0017.1	6.56612	+	chr10	58292317	58292990	Adult	gene	58255496	58305599	+	center	12106	PeakInsideFeature		ENSMUSG00000038039.13	Gcc2	any_internal	0.18268	0
2075	chr10	58294343	58294357	NR2F1_MA0017.1	9.07825	+	chr10	58294207	58294698	Adult	gene	58255496	58305599	+	end	11147	PeakInsideFeature		ENSMUSG00000038039.13	Gcc2	any_internal	1.86163	1
2076	chr10	58294648	58294662	NR2F1_MA0017.1	6.67691	-	chr10	58294207	58294698	Adult	gene	58255496	58305599	+	end	11147	PeakInsideFeature		ENSMUSG00000038039.13	Gcc2	any_internal	0.29918	0
2077	chr10	58370482	58370496	NR2F1_MA0017.1	6.77758	+	chr10	58370109	58370666	Adult	gene	58323465	58424691	+	center	3691	PeakInsideFeature		ENSMUSG00000019920.17	Lims1	any_internal	0.52595	1
2078	chr10	58371495	58371509	NR2F1_MA0017.1	6.95842	-	chr10	58371396	58372016	Adult	gene	58323465	58424691	+	center	2372	PeakInsideFeature		ENSMUSG00000019920.17	Lims1	any_internal	0.13568	0
2079	chr10	58371718	58371732	NR2F1_MA0017.1	11.399	-	chr10	58371396	58372016	Adult	gene	58323465	58424691	+	center	2372	PeakInsideFeature		ENSMUSG00000019920.17	Lims1	any_internal	0.11271	0
2080	chr10	58377947	58377961	NR2F1_MA0017.1	7.17787	-	chr10	58377897	58378097	Adult	gene	58323465	58424691	+	center	3919	PeakInsideFeature		ENSMUSG00000019920.17	Lims1	any_internal	0.25242	0
2081	chr10	58382840	58382854	NR2F1_MA0017.1	7.70297	-	chr10	58382611	58384228	Adult	gene	58323465	58424691	+	center	9341	PeakInsideFeature		ENSMUSG00000019920.17	Lims1	any_internal	0.19335	0
2082	chr10	58402209	58402223	NR2F1_MA0017.1	7.38337	-	chr10	58401742	58402304	Adult	gene	58323465	58424691	+	end	22668	PeakInsideFeature		ENSMUSG00000019920.17	Lims1	any_internal	0.3434	0
2083	chr10	58491068	58491082	NR2F1_MA0017.1	6.67434	+	chr10	58491036	58491685	Adult	gene	58497969	58576242	+	start	6609	Upstream		ENSMUSG00000038010.8	Ccdc138	any_promoter	0.06129	0
2084	chr10	58602047	58602061	NR2F1_MA0017.1	7.97354	+	chr10	58601488	58602275	Adult	gene	58600788	58675654	-	end	1093	PeakInsideFeature		ENSMUSG00000003227.4	Edar	any_internal	0.09493	0
2085	chr10	58863716	58863730	NR2F1_MA0017.1	8.87632	+	chr10	58863286	58864113	Adult	gene	58813358	59138916	+	start	50341	PeakInsideFeature		ENSMUSG00000037990.18	Sh3rf3	any_internal	0.08775	0
2086	chr10	59012667	59012681	NR2F1_MA0017.1	7.02567	-	chr10	59012584	59012864	Adult	gene	58813358	59138916	+	center	36587	PeakInsideFeature		ENSMUSG00000037990.18	Sh3rf3	any_internal	0.37559	0
2087	chr10	59072511	59072525	NR2F1_MA0017.1	6.92917	-	chr10	59072284	59073304	Adult	gene	58813358	59138916	+	end	66122	PeakInsideFeature		ENSMUSG00000037990.18	Sh3rf3	any_internal	0.11029	0
2088	chr10	59105219	59105233	NR2F1_MA0017.1	9.72592	-	chr10	59104715	59105910	Adult	gene	58813358	59138916	+	end	33604	PeakInsideFeature		ENSMUSG00000037990.18	Sh3rf3	any_internal	0.27512	0
2089	chr10	59335616	59335630	NR2F1_MA0017.1	9.71039	-	chr10	59334885	59335803	Adult	gene	59323295	59373304	+	start	12049	PeakInsideFeature		ENSMUSG00000019916.14	P4ha1	any_internal	0.08834	0
2090	chr10	59702246	59702260	NR2F1_MA0017.1	6.34454	-	chr10	59702221	59702991	Adult	gene	59702476	59864132	+	start	130	OverlapStart		ENSMUSG00000020111.15	Micu1	any_promoter	0.11286	0
2091	chr10	59800362	59800376	NR2F1_MA0017.1	7.04192	-	chr10	59800234	59800575	Adult	gene	59799198	59800254	-	start	150	OverlapStart		ENSMUSG00000091184.1	Gm17059	any_promoter	0.10491	0
2092	chr10	59841921	59841935	NR2F1_MA0017.1	6.5174	-	chr10	59841180	59841941	Adult	gene	59702476	59864132	+	end	22572	PeakInsideFeature		ENSMUSG00000020111.15	Micu1	any_internal	0.13763	0
2093	chr10	59864596	59864610	NR2F1_MA0017.1	6.98637	+	chr10	59864253	59865419	Adult	gene	59702476	59864132	+	end	704	Downstream		ENSMUSG00000020111.15	Micu1	distal_enhancer	0.09649	0
2094	chr10	59908119	59908133	NR2F1_MA0017.1	8.53149	+	chr10	59907902	59908388	Adult	gene	59879555	59899302	+	end	8843	Downstream		ENSMUSG00000020109.13	Dnajb12	distal_enhancer	0.13109	0
2095	chr10	59952268	59952282	NR2F1_MA0017.1	7.48222	-	chr10	59951678	59952410	Adult	gene	59949674	59951770	-	start	274	OverlapStart		ENSMUSG00000020108.3	Ddit4	any_promoter	0.15702	0
2096	chr10	60144108	60144122	NR2F1_MA0017.1	7.63257	-	chr10	60143794	60144131	Adult	gene	60106218	60135198	+	end	8764	Downstream		ENSMUSG00000058297.16	Spock2	distal_enhancer	0.06758	0
2097	chr10	60173037	60173051	NR2F1_MA0017.1	7.4499	+	chr10	60172849	60173555	Adult	gene	60181531	60219260	-	end	8329	Downstream		ENSMUSG00000057337.13	Chst3	distal_enhancer	1.00706	1
2098	chr10	60192073	60192087	NR2F1_MA0017.1	8.39878	+	chr10	60191704	60192197	Adult	gene	60181531	60219260	-	center	8445	PeakInsideFeature		ENSMUSG00000057337.13	Chst3	any_internal	0.1222	0
2099	chr10	60280166	60280180	NR2F1_MA0017.1	9.45345	+	chr10	60279885	60280267	Adult	gene	60277626	60302597	+	start	2450	PeakInsideFeature		ENSMUSG00000004207.14	Psap	any_internal	0.32989	0
2100	chr10	60374514	60374528	NR2F1_MA0017.1	7.55348	-	chr10	60374311	60374647	Adult	gene	60302747	60696490	-	end	71732	PeakInsideFeature		ENSMUSG00000012819.15	Cdh23	any_internal	0.11993	0
2101	chr10	60531422	60531436	NR2F1_MA0017.1	6.98586	-	chr10	60531362	60531704	Adult	gene	60302747	60696490	-	center	31915	PeakInsideFeature		ENSMUSG00000012819.15	Cdh23	any_internal	0.1251	0
2102	chr10	60531470	60531484	NR2F1_MA0017.1	6.98609	+	chr10	60531362	60531704	Adult	gene	60302747	60696490	-	center	31915	PeakInsideFeature		ENSMUSG00000012819.15	Cdh23	any_internal	0.2439	0
2103	chr10	60779748	60779762	NR2F1_MA0017.1	6.77105	-	chr10	60779704	60779958	Adult	gene	60762609	60831581	-	end	17222	PeakInsideFeature		ENSMUSG00000020099.7	Unc5b	any_internal	0.10761	0
2104	chr10	60913301	60913315	NR2F1_MA0017.1	7.79685	+	chr10	60913299	60913923	Adult	gene	60923022	60923113	+	start	9411	Upstream		ENSMUSG00000099279.1	Mir6408	any_promoter	0.08998	0
2105	chr10	60996208	60996222	NR2F1_MA0017.1	9.05301	+	chr10	60995903	60996847	Adult	gene	61031302	61038080	+	start	34927	Upstream		ENSMUSG00000093568.1	Gm20611	distal_enhancer	0.31463	0
2106	chr10	60996738	60996752	NR2F1_MA0017.1	7.70643	-	chr10	60995903	60996847	Adult	gene	61031302	61038080	+	start	34927	Upstream		ENSMUSG00000093568.1	Gm20611	distal_enhancer	0.15889	0
2107	chr10	61010815	61010829	NR2F1_MA0017.1	6.45988	-	chr10	61010813	61011061	Adult	gene	61031302	61038080	+	start	20365	Upstream		ENSMUSG00000093568.1	Gm20611	distal_enhancer	0.06856	0
2108	chr10	61089748	61089762	NR2F1_MA0017.1	6.41548	+	chr10	61089449	61089850	Adult	gene	61089342	61094328	+	start	307	PeakInsideFeature		ENSMUSG00000020098.6	Pcbd1	any_promoter	0.0826	0
2109	chr10	61147112	61147126	NR2F1_MA0017.1	6.37724	+	chr10	61146128	61147991	Adult	gene	61098641	61147703	-	start	644	OverlapStart		ENSMUSG00000020097.14	Sgpl1	any_promoter	0.16362	0
2110	chr10	61431662	61431676	NR2F1_MA0017.1	7.10004	-	chr10	61431256	61431790	Adult	gene	61432496	61452669	-	end	973	Downstream		ENSMUSG00000020091.14	Eif4ebp2	distal_enhancer	0.54631	1
2111	chr10	61453000	61453014	NR2F1_MA0017.1	9.0032	-	chr10	61452148	61453119	Adult	gene	61432496	61452669	-	start	36	OverlapStart		ENSMUSG00000020091.14	Eif4ebp2	any_promoter	0.95009	1
2112	chr10	61476046	61476060	NR2F1_MA0017.1	9.05282	-	chr10	61475465	61476420	Adult	gene	61475832	61582226	+	start	110	OverlapStart		ENSMUSG00000037151.7	Lrrc20	any_promoter	0.094	0
2113	chr10	61669389	61669403	NR2F1_MA0017.1	6.51794	-	chr10	61669332	61669545	Adult	gene	61648551	61674168	+	end	4730	PeakInsideFeature		ENSMUSG00000020089.8	Ppa1	any_internal	0.11709	0
2114	chr10	61734555	61734569	NR2F1_MA0017.1	8.7311	+	chr10	61734506	61734794	Adult	gene	61715262	61739260	+	end	4610	PeakInsideFeature		ENSMUSG00000020085.15	Aifm2	any_internal	0.1359	0
2115	chr10	62300816	62300830	NR2F1_MA0017.1	8.86886	-	chr10	62299818	62300902	Adult	gene	62268854	62379908	-	center	24021	PeakInsideFeature		ENSMUSG00000037012.18	Hk1	any_internal	0.13647	0
2116	chr10	62411930	62411944	NR2F1_MA0017.1	7.01248	-	chr10	62411045	62412454	Adult	gene	62383136	62422491	-	center	8936	PeakInsideFeature		ENSMUSG00000020080.8	Hkdc1	any_internal	0.10335	0
2117	chr10	62487105	62487119	NR2F1_MA0017.1	6.67721	+	chr10	62486552	62487387	Adult	gene	62454842	62486805	-	start	164	OverlapStart		ENSMUSG00000020078.15	Vps26a	any_promoter	0.29817	0
2118	chr10	62590380	62590394	NR2F1_MA0017.1	7.28677	+	chr10	62590012	62590593	Adult	gene	62580247	62602298	-	center	970	PeakInsideFeature		ENSMUSG00000020075.7	Ddx21	any_internal	0.74366	1
2119	chr10	62634838	62634852	NR2F1_MA0017.1	7.19433	-	chr10	62634692	62635023	Adult	gene	62616022	62651218	-	center	1237	PeakInsideFeature		ENSMUSG00000020076.6	Ddx50	any_internal	0.08578	0
2120	chr10	62851798	62851812	NR2F1_MA0017.1	6.26888	+	chr10	62850963	62851882	Adult	gene	62804569	62899118	-	center	421	PeakInsideFeature		ENSMUSG00000047146.15	Tet1	any_internal	0.26131	0
2121	chr10	62866571	62866585	NR2F1_MA0017.1	6.36169	-	chr10	62866134	62867035	Adult	gene	62804569	62899118	-	center	14741	PeakInsideFeature		ENSMUSG00000047146.15	Tet1	any_internal	0.13075	0
2122	chr10	62866681	62866695	NR2F1_MA0017.1	8.61176	-	chr10	62866134	62867035	Adult	gene	62804569	62899118	-	center	14741	PeakInsideFeature		ENSMUSG00000047146.15	Tet1	any_internal	0.19732	0
2123	chr10	63090101	63090115	NR2F1_MA0017.1	6.35769	+	chr10	63089793	63090136	Adult	gene	63098348	63098690	+	start	8384	Upstream		ENSMUSG00000104481.1	Gm38063	any_promoter	0.08431	0
2124	chr10	63156647	63156661	NR2F1_MA0017.1	10.2029	-	chr10	63156465	63157544	Adult	gene	63115794	63203952	-	center	2869	PeakInsideFeature		ENSMUSG00000020067.7	Mypn	any_internal	0.04103	0
2125	chr10	63377500	63377514	NR2F1_MA0017.1	9.52873	-	chr10	63377488	63377857	Adult	gene	63382442	63408840	+	start	4770	Upstream		ENSMUSG00000036764.11	Dnajc12	any_promoter	0.12601	0
2126	chr10	63382488	63382502	NR2F1_MA0017.1	7.31154	+	chr10	63382408	63383007	Adult	gene	63382442	63408840	+	start	265	OverlapStart		ENSMUSG00000036764.11	Dnajc12	any_promoter	0.30215	0
2127	chr10	63424571	63424585	NR2F1_MA0017.1	8.58189	-	chr10	63424496	63424720	Adult	gene	63421400	63421739	-	start	2869	Upstream		ENSMUSG00000048185.4	Gm7075	any_promoter	0.29212	0
2128	chr10	63692168	63692182	NR2F1_MA0017.1	10.219	-	chr10	63691923	63692379	Adult	gene	63430097	65003667	+	start	262054	PeakInsideFeature		ENSMUSG00000060843.11	Ctnna3	any_internal	0.33524	0
2129	chr10	63886216	63886230	NR2F1_MA0017.1	6.38153	-	chr10	63886206	63887169	Adult	gene	63430097	65003667	+	center	330195	PeakInsideFeature		ENSMUSG00000060843.11	Ctnna3	any_internal	0.12367	0
2130	chr10	63887024	63887038	NR2F1_MA0017.1	7.7222	+	chr10	63886206	63887169	Adult	gene	63430097	65003667	+	center	330195	PeakInsideFeature		ENSMUSG00000060843.11	Ctnna3	any_internal	0.13446	0
2131	chr10	63891161	63891175	NR2F1_MA0017.1	6.30654	-	chr10	63891141	63891383	Adult	gene	63430097	65003667	+	center	325620	PeakInsideFeature		ENSMUSG00000060843.11	Ctnna3	any_internal	0.17071	0
2132	chr10	63967496	63967510	NR2F1_MA0017.1	7.35154	+	chr10	63967085	63967792	Adult	gene	63928471	64090277	-	end	38967	PeakInsideFeature		ENSMUSG00000042846.8	Lrrtm3	any_internal	0.08689	0
2133	chr10	64026235	64026249	NR2F1_MA0017.1	6.48859	+	chr10	64025825	64026393	Adult	gene	63928471	64090277	-	center	16735	PeakInsideFeature		ENSMUSG00000042846.8	Lrrtm3	any_internal	0.40552	0
2134	chr10	64040256	64040270	NR2F1_MA0017.1	9.48397	+	chr10	64039597	64040608	Adult	gene	63928471	64090277	-	center	30728	PeakInsideFeature		ENSMUSG00000042846.8	Lrrtm3	any_internal	0.23056	0
2135	chr10	64066962	64066976	NR2F1_MA0017.1	6.40358	+	chr10	64066749	64067266	Adult	gene	63928471	64090277	-	start	23270	PeakInsideFeature		ENSMUSG00000042846.8	Lrrtm3	any_internal	0.10926	0
2136	chr10	64141308	64141322	NR2F1_MA0017.1	7.33338	+	chr10	64140897	64141544	Adult	gene	63430097	65003667	+	center	75662	PeakInsideFeature		ENSMUSG00000060843.11	Ctnna3	any_internal	0.09371	0
2137	chr10	64457728	64457742	NR2F1_MA0017.1	8.7311	-	chr10	64457222	64458229	Adult	gene	63430097	65003667	+	center	240843	PeakInsideFeature		ENSMUSG00000060843.11	Ctnna3	any_internal	0.2317	0
2138	chr10	64483618	64483632	NR2F1_MA0017.1	7.05591	-	chr10	64482564	64483847	Adult	gene	63430097	65003667	+	center	266323	PeakInsideFeature		ENSMUSG00000060843.11	Ctnna3	any_internal	0.09508	0
2139	chr10	64956964	64956978	NR2F1_MA0017.1	7.21576	+	chr10	64956725	64957043	Adult	gene	63430097	65003667	+	end	46783	PeakInsideFeature		ENSMUSG00000060843.11	Ctnna3	any_internal	0.15796	0
2140	chr10	65110665	65110679	NR2F1_MA0017.1	8.69853	+	chr10	65110364	65111532	Adult	gene	65119525	65120367	-	end	8577	Downstream		ENSMUSG00000100528.1	Gm28881	distal_enhancer	0.62167	1
2141	chr10	65111268	65111282	NR2F1_MA0017.1	6.85685	-	chr10	65110364	65111532	Adult	gene	65119525	65120367	-	end	8577	Downstream		ENSMUSG00000100528.1	Gm28881	distal_enhancer	0.10085	0
2142	chr10	65215446	65215460	NR2F1_MA0017.1	8.05327	+	chr10	65214553	65215683	Adult												0.21609	0
2143	chr10	65349694	65349708	NR2F1_MA0017.1	7.37313	-	chr10	65349116	65349736	Adult												0.07946	0
2144	chr10	65793387	65793401	NR2F1_MA0017.1	9.1528	+	chr10	65793003	65793911	Adult												0.64936	1
2145	chr10	66131732	66131746	NR2F1_MA0017.1	6.67434	-	chr10	66131732	66132250	Adult	gene	66120604	66254223	-	end	11387	PeakInsideFeature		ENSMUSG00000100000.6	1700023F02Rik	any_internal	0.06366	0
2146	chr10	66370513	66370527	NR2F1_MA0017.1	6.35423	+	chr10	66370079	66370574	Adult												0.17386	0
2147	chr10	66478510	66478524	NR2F1_MA0017.1	10.7849	-	chr10	66478183	66478783	Adult	gene	66483552	66483682	+	start	5069	Upstream		ENSMUSG00000077439.1	Gm22594	any_promoter	0.25089	0
2148	chr10	66666344	66666358	NR2F1_MA0017.1	7.40764	+	chr10	66666215	66666812	Adult	gene	66640917	66641862	+	end	24651	Downstream		ENSMUSG00000101338.1	Gm28139	distal_enhancer	0.08282	0
2149	chr10	66666590	66666604	NR2F1_MA0017.1	9.57766	-	chr10	66666215	66666812	Adult	gene	66640917	66641862	+	end	24651	Downstream		ENSMUSG00000101338.1	Gm28139	distal_enhancer	0.13135	0
2150	chr10	66689407	66689421	NR2F1_MA0017.1	6.86011	+	chr10	66689243	66689459	Adult	gene	66640917	66641862	+	end	47489	Downstream		ENSMUSG00000101338.1	Gm28139	distal_enhancer	0.15023	0
2151	chr10	66712461	66712475	NR2F1_MA0017.1	7.06981	+	chr10	66712255	66712768	Adult												0.48438	0
2152	chr10	66770970	66770984	NR2F1_MA0017.1	10.5185	+	chr10	66769996	66771266	Adult												0.17475	0
2153	chr10	66900524	66900538	NR2F1_MA0017.1	6.28115	+	chr10	66900489	66900866	Adult	gene	66912488	66920258	-	end	11811	Downstream		ENSMUSG00000097134.1	1110002J07Rik	distal_enhancer	0.11771	0
2154	chr10	66905216	66905230	NR2F1_MA0017.1	6.56324	-	chr10	66904781	66905261	Adult	gene	66912488	66920258	-	end	7467	Downstream		ENSMUSG00000097134.1	1110002J07Rik	distal_enhancer	0.13252	0
2155	chr10	66920274	66920288	NR2F1_MA0017.1	6.85685	-	chr10	66919948	66921108	Adult	gene	66912488	66920258	-	start	270	OverlapStart		ENSMUSG00000097134.1	1110002J07Rik	any_promoter	0.12732	0
2156	chr10	67073330	67073344	NR2F1_MA0017.1	8.61587	+	chr10	67073007	67073391	Adult	gene	67009188	67096988	-	center	20111	PeakInsideFeature		ENSMUSG00000019873.7	Reep3	any_internal	0.28405	0
2157	chr10	67115357	67115371	NR2F1_MA0017.1	8.40542	-	chr10	67115137	67115555	Adult	gene	67096124	67256326	+	start	19222	PeakInsideFeature		ENSMUSG00000037876.16	Jmjd1c	any_internal	0.64366	1
2158	chr10	67151284	67151298	NR2F1_MA0017.1	9.46538	-	chr10	67151278	67151994	Adult	gene	67096124	67256326	+	center	24589	PeakInsideFeature		ENSMUSG00000037876.16	Jmjd1c	any_internal	0.08025	0
2159	chr10	67284400	67284414	NR2F1_MA0017.1	9.36265	-	chr10	67284318	67285758	Adult	gene	67266688	67285305	-	start	267	OverlapStart		ENSMUSG00000075000.11	Nrbf2	any_promoter	0.26866	0
2160	chr10	67536253	67536267	NR2F1_MA0017.1	7.93866	+	chr10	67536020	67536279	Adult	gene	67535474	67542188	+	start	675	PeakInsideFeature		ENSMUSG00000037868.15	Egr2	any_promoter	0.12993	0
2161	chr10	67537619	67537633	NR2F1_MA0017.1	8.74859	+	chr10	67537159	67537908	Adult	gene	67535474	67542188	+	center	1298	PeakInsideFeature		ENSMUSG00000037868.15	Egr2	any_internal	0.2805	0
2162	chr10	67539127	67539141	NR2F1_MA0017.1	6.26504	+	chr10	67538855	67539348	Adult	gene	67535474	67542188	+	center	270	PeakInsideFeature		ENSMUSG00000037868.15	Egr2	any_internal	0.25957	0
2163	chr10	67549468	67549482	NR2F1_MA0017.1	10.5236	+	chr10	67548067	67549643	Adult	gene	67544511	67548955	-	start	100	OverlapStart		ENSMUSG00000057134.4	Ado	any_promoter	0.10147	0
2164	chr10	67918575	67918589	NR2F1_MA0017.1	7.07815	-	chr10	67918145	67919087	Adult	gene	67886102	67912662	-	start	5954	Upstream		ENSMUSG00000037855.15	Zfp365	any_promoter	0.30859	0
2165	chr10	67919070	67919084	NR2F1_MA0017.1	8.42188	-	chr10	67918145	67919087	Adult	gene	67886102	67912662	-	start	5954	Upstream		ENSMUSG00000037855.15	Zfp365	any_promoter	0.12536	0
2166	chr10	68089798	68089812	NR2F1_MA0017.1	6.70215	-	chr10	68089725	68089967	Adult	gene	68095592	68278726	-	end	5746	Downstream		ENSMUSG00000019947.9	Arid5b	distal_enhancer	0.24376	0
2167	chr10	68098498	68098512	NR2F1_MA0017.1	7.59955	+	chr10	68098404	68098739	Adult	gene	68095592	68278726	-	end	2979	PeakInsideFeature		ENSMUSG00000019947.9	Arid5b	any_internal	0.08342	0
2168	chr10	68136805	68136819	NR2F1_MA0017.1	9.78839	+	chr10	68136462	68137077	Adult	gene	68095592	68278726	-	end	41177	PeakInsideFeature		ENSMUSG00000019947.9	Arid5b	any_internal	0.68175	1
2169	chr10	68145443	68145457	NR2F1_MA0017.1	10.0497	-	chr10	68144923	68145826	Adult	gene	68095592	68278726	-	center	41785	PeakInsideFeature		ENSMUSG00000019947.9	Arid5b	any_internal	0.09026	0
2170	chr10	68276393	68276407	NR2F1_MA0017.1	6.84008	-	chr10	68276319	68277237	Adult	gene	68095592	68278726	-	start	1948	PeakInsideFeature		ENSMUSG00000019947.9	Arid5b	any_internal	0.2815	0
2171	chr10	68430520	68430534	NR2F1_MA0017.1	6.43109	+	chr10	68429938	68430840	Adult	gene	68430952	68541896	-	end	563	Downstream		ENSMUSG00000019945.9	1700040L02Rik	distal_enhancer	0.2298	0
2172	chr10	68459913	68459927	NR2F1_MA0017.1	6.90098	+	chr10	68459635	68460177	Adult	gene	68430952	68541896	-	center	26518	PeakInsideFeature		ENSMUSG00000019945.9	1700040L02Rik	any_internal	0.07128	0
2173	chr10	68541599	68541613	NR2F1_MA0017.1	7.87236	-	chr10	68541404	68541961	Adult	gene	68430952	68541896	-	start	214	OverlapStart		ENSMUSG00000019945.9	1700040L02Rik	any_promoter	0.11335	0
2174	chr10	68607187	68607201	NR2F1_MA0017.1	7.96786	+	chr10	68606915	68607896	Adult												0.08349	0
2175	chr10	68670506	68670520	NR2F1_MA0017.1	10.0362	-	chr10	68670047	68670594	Adult												0.08098	0
2176	chr10	69012380	69012394	NR2F1_MA0017.1	6.21989	-	chr10	69012013	69012482	Adult												0.11597	0
2177	chr10	69156044	69156058	NR2F1_MA0017.1	7.9189	-	chr10	69155299	69156256	Adult	gene	69151433	69291791	+	start	4344	PeakInsideFeature		ENSMUSG00000019944.14	Rhobtb1	any_internal	0.08011	0
2178	chr10	69213113	69213127	NR2F1_MA0017.1	7.19544	-	chr10	69212739	69214394	Adult	gene	69209761	69213098	-	start	468	OverlapStart		ENSMUSG00000090622.1	A930033H14Rik	any_promoter	0.55811	1
2179	chr10	69352436	69352450	NR2F1_MA0017.1	7.00735	+	chr10	69352425	69353301	Adult	gene	69336634	69352938	-	start	75	OverlapStart		ENSMUSG00000019942.12	Cdk1	any_promoter	0.10498	0
2180	chr10	69500011	69500025	NR2F1_MA0017.1	7.02419	-	chr10	69500003	69500530	Adult	gene	69533771	70027438	+	start	33505	Upstream		ENSMUSG00000069601.13	Ank3	distal_enhancer	0.04468	0
2181	chr10	69534118	69534132	NR2F1_MA0017.1	8.21015	+	chr10	69533528	69534142	Adult	gene	69533771	70027438	+	start	64	OverlapStart		ENSMUSG00000069601.13	Ank3	any_promoter	0.18175	0
2182	chr10	69535573	69535587	NR2F1_MA0017.1	6.93811	+	chr10	69535153	69536078	Adult	gene	69533771	70027438	+	start	1844	PeakInsideFeature		ENSMUSG00000069601.13	Ank3	any_internal	0.14307	0
2183	chr10	69605313	69605327	NR2F1_MA0017.1	8.96646	-	chr10	69605289	69605564	Adult	gene	69533771	70027438	+	start	71655	PeakInsideFeature		ENSMUSG00000069601.13	Ank3	any_internal	0.07788	0
2184	chr10	69697910	69697924	NR2F1_MA0017.1	11.9075	+	chr10	69697889	69698281	Adult	gene	69533771	70027438	+	center	82519	PeakInsideFeature		ENSMUSG00000069601.13	Ank3	any_internal	0.06973	0
2185	chr10	69792434	69792448	NR2F1_MA0017.1	6.46089	-	chr10	69792413	69793447	Adult	gene	69533771	70027438	+	center	12326	PeakInsideFeature		ENSMUSG00000069601.13	Ank3	any_internal	0.08273	0
2186	chr10	69804966	69804980	NR2F1_MA0017.1	10.1886	-	chr10	69804494	69805177	Adult	gene	69533771	70027438	+	center	24231	PeakInsideFeature		ENSMUSG00000069601.13	Ank3	any_internal	0.19138	0
2187	chr10	69899701	69899715	NR2F1_MA0017.1	6.97144	+	chr10	69899679	69900185	Adult	gene	69533771	70027438	+	center	119328	PeakInsideFeature		ENSMUSG00000069601.13	Ank3	any_internal	0.11827	0
2188	chr10	69919574	69919588	NR2F1_MA0017.1	7.76494	-	chr10	69919427	69920234	Adult	gene	69533771	70027438	+	end	107608	PeakInsideFeature		ENSMUSG00000069601.13	Ank3	any_internal	0.08884	0
2189	chr10	69920077	69920091	NR2F1_MA0017.1	6.71548	-	chr10	69919427	69920234	Adult	gene	69533771	70027438	+	end	107608	PeakInsideFeature		ENSMUSG00000069601.13	Ank3	any_internal	0.25305	0
2190	chr10	69920690	69920704	NR2F1_MA0017.1	6.33522	+	chr10	69920665	69920991	Adult	gene	69533771	70027438	+	end	106610	PeakInsideFeature		ENSMUSG00000069601.13	Ank3	any_internal	0.09833	0
2191	chr10	70006609	70006623	NR2F1_MA0017.1	6.59642	-	chr10	70006386	70006737	Adult	gene	69533771	70027438	+	end	20877	PeakInsideFeature		ENSMUSG00000069601.13	Ank3	any_internal	0.18635	0
2192	chr10	70060700	70060714	NR2F1_MA0017.1	8.38011	+	chr10	70059956	70060775	Adult	gene	69533771	70027438	+	end	32927	Downstream		ENSMUSG00000069601.13	Ank3	distal_enhancer	0.05193	0
2193	chr10	70077407	70077421	NR2F1_MA0017.1	6.92971	-	chr10	70077316	70077927	Adult	gene	70097120	70193200	+	start	19499	Upstream		ENSMUSG00000048701.13	Ccdc6	distal_enhancer	0.09939	0
2194	chr10	70077548	70077562	NR2F1_MA0017.1	7.3319	+	chr10	70077316	70077927	Adult	gene	70097120	70193200	+	start	19499	Upstream		ENSMUSG00000048701.13	Ccdc6	distal_enhancer	0.1525	0
2195	chr10	70110022	70110036	NR2F1_MA0017.1	11.9842	+	chr10	70109758	70110311	Adult	gene	70097120	70193200	+	start	12914	PeakInsideFeature		ENSMUSG00000048701.13	Ccdc6	any_internal	0.07142	0
2196	chr10	70121287	70121301	NR2F1_MA0017.1	8.72317	-	chr10	70120529	70121472	Adult	gene	70097120	70193200	+	start	23880	PeakInsideFeature		ENSMUSG00000048701.13	Ccdc6	any_internal	0.13998	0
2197	chr10	70132826	70132840	NR2F1_MA0017.1	7.93054	-	chr10	70132794	70133563	Adult	gene	70097120	70193200	+	center	11982	PeakInsideFeature		ENSMUSG00000048701.13	Ccdc6	any_internal	0.1255	0
2198	chr10	70133284	70133298	NR2F1_MA0017.1	6.58677	-	chr10	70132794	70133563	Adult	gene	70097120	70193200	+	center	11982	PeakInsideFeature		ENSMUSG00000048701.13	Ccdc6	any_internal	0.30916	0
2199	chr10	70165792	70165806	NR2F1_MA0017.1	9.71068	+	chr10	70165703	70166431	Adult	gene	70097120	70193200	+	center	20907	PeakInsideFeature		ENSMUSG00000048701.13	Ccdc6	any_internal	0.21646	0
2200	chr10	70182945	70182959	NR2F1_MA0017.1	8.72258	-	chr10	70182874	70183419	Adult	gene	70097120	70193200	+	end	10054	PeakInsideFeature		ENSMUSG00000048701.13	Ccdc6	any_internal	0.14212	0
2201	chr10	70186465	70186479	NR2F1_MA0017.1	7.06272	-	chr10	70186196	70186754	Adult	gene	70097120	70193200	+	end	6725	PeakInsideFeature		ENSMUSG00000048701.13	Ccdc6	any_internal	0.09008	0
2202	chr10	70186543	70186557	NR2F1_MA0017.1	6.80063	+	chr10	70186196	70186754	Adult	gene	70097120	70193200	+	end	6725	PeakInsideFeature		ENSMUSG00000048701.13	Ccdc6	any_internal	0.11461	0
2203	chr10	70199237	70199251	NR2F1_MA0017.1	8.57328	+	chr10	70198996	70199466	Adult	gene	70204663	70219711	+	start	5432	Upstream		ENSMUSG00000019933.7	Mrln	any_promoter	0.22028	0
2204	chr10	70418136	70418150	NR2F1_MA0017.1	6.70944	+	chr10	70418069	70418467	Adult	gene	70440667	70558731	+	start	22399	Upstream		ENSMUSG00000043259.14	Fam13c	distal_enhancer	0.13171	0
2205	chr10	70495758	70495772	NR2F1_MA0017.1	10.1593	+	chr10	70495137	70496005	Adult	gene	70440667	70558731	+	center	4128	PeakInsideFeature		ENSMUSG00000043259.14	Fam13c	any_internal	0.19172	0
2206	chr10	70495875	70495889	NR2F1_MA0017.1	7.02956	+	chr10	70495137	70496005	Adult	gene	70440667	70558731	+	center	4128	PeakInsideFeature		ENSMUSG00000043259.14	Fam13c	any_internal	0.20955	0
2207	chr10	70533650	70533664	NR2F1_MA0017.1	10.9982	+	chr10	70533221	70533844	Adult	gene	70440667	70558731	+	end	25199	PeakInsideFeature		ENSMUSG00000043259.14	Fam13c	any_internal	0.11705	0
2208	chr10	70717442	70717456	NR2F1_MA0017.1	6.31491	-	chr10	70717014	70718052	Adult												0.71357	1
2209	chr10	70876311	70876325	NR2F1_MA0017.1	8.69086	-	chr10	70876152	70876406	Adult	gene	70882103	70882210	+	start	5824	Upstream		ENSMUSG00000094703.1	Gm24486	any_promoter	0.13858	0
2210	chr10	70918881	70918895	NR2F1_MA0017.1	6.24943	+	chr10	70918879	70920187	Adult	gene	70868668	70934324	+	end	14791	PeakInsideFeature		ENSMUSG00000047692.5	4930533K18Rik	any_internal	0.08771	0
2211	chr10	70979978	70979992	NR2F1_MA0017.1	8.54436	+	chr10	70979579	70980056	Adult	gene	70922831	71159700	-	end	56986	PeakInsideFeature		ENSMUSG00000014329.14	Bicc1	any_internal	0.16929	0
2212	chr10	70980001	70980015	NR2F1_MA0017.1	7.798	-	chr10	70979579	70980056	Adult	gene	70922831	71159700	-	end	56986	PeakInsideFeature		ENSMUSG00000014329.14	Bicc1	any_internal	0.08163	0
2213	chr10	71258865	71258879	NR2F1_MA0017.1	10.0029	+	chr10	71258358	71258911	Adult	gene	71254979	71285262	-	end	3655	PeakInsideFeature		ENSMUSG00000019927.6	Ube2d1	any_internal	0.07073	0
2214	chr10	71415401	71415415	NR2F1_MA0017.1	9.52873	+	chr10	71414495	71415426	Adult	gene	71347762	71433327	+	end	18367	PeakInsideFeature		ENSMUSG00000060733.13	Ipmk	any_internal	0.10482	0
2215	chr10	71422732	71422746	NR2F1_MA0017.1	8.07607	+	chr10	71422661	71423152	Adult	gene	71347762	71433327	+	end	10421	PeakInsideFeature		ENSMUSG00000060733.13	Ipmk	any_internal	0.36587	0
2216	chr10	71431463	71431477	NR2F1_MA0017.1	9.52873	+	chr10	71430711	71431508	Adult	gene	71347762	71433327	+	end	2218	PeakInsideFeature		ENSMUSG00000060733.13	Ipmk	any_internal	0.09975	0
2217	chr10	71485567	71485581	NR2F1_MA0017.1	7.54144	-	chr10	71485085	71485629	Adult												0.07874	0
2218	chr10	71759979	71759993	NR2F1_MA0017.1	6.98609	-	chr10	71759939	71760139	Adult												0.07642	0
2219	chr10	71857688	71857702	NR2F1_MA0017.1	6.60767	-	chr10	71857242	71858027	Adult	gene	71898035	71898166	+	start	40401	Upstream		ENSMUSG00000077142.1	Gm22937	distal_enhancer	0.32057	0
2220	chr10	72162814	72162828	NR2F1_MA0017.1	6.22783	+	chr10	72162166	72163448	Adult												0.1524	0
2221	chr10	72605843	72605857	NR2F1_MA0017.1	6.67271	+	chr10	72605776	72606264	Adult	gene	72654844	72674964	+	start	48824	Upstream		ENSMUSG00000019923.13	Zwint	distal_enhancer	0.15182	0
2222	chr10	72655654	72655668	NR2F1_MA0017.1	10.6063	+	chr10	72654362	72656114	Adult	gene	72654844	72674964	+	start	394	OverlapStart		ENSMUSG00000019923.13	Zwint	any_promoter	0.27435	0
2223	chr10	72676389	72676403	NR2F1_MA0017.1	6.60315	-	chr10	72676173	72676692	Adult	gene	72654844	72674964	+	end	1468	Downstream		ENSMUSG00000019923.13	Zwint	distal_enhancer	0.09049	0
2224	chr10	72762656	72762670	NR2F1_MA0017.1	9.51549	+	chr10	72762328	72762809	Adult												0.10489	0
2225	chr10	72981414	72981428	NR2F1_MA0017.1	8.07376	+	chr10	72981407	72981609	Adult												0.06065	0
2226	chr10	73036529	73036543	NR2F1_MA0017.1	9.66135	-	chr10	73036154	73036772	Adult												0.25554	0
2227	chr10	73037660	73037674	NR2F1_MA0017.1	6.72858	-	chr10	73037323	73037878	Adult												1.24279	1
2228	chr10	73306050	73306064	NR2F1_MA0017.1	10.3712	+	chr10	73305775	73306425	Adult	gene	73201398	73327027	-	start	20927	PeakInsideFeature		ENSMUSG00000085456.1	Gm15398	any_internal	0.11265	0
2229	chr10	73313800	73313814	NR2F1_MA0017.1	6.53579	-	chr10	73313505	73314102	Adult	gene	73201398	73327027	-	start	13224	PeakInsideFeature		ENSMUSG00000085456.1	Gm15398	any_internal	0.13147	0
2230	chr10	73344147	73344161	NR2F1_MA0017.1	9.12332	-	chr10	73344124	73345336	Adult	gene	73099341	74649737	+	start	245389	PeakInsideFeature		ENSMUSG00000052613.16	Pcdh15	any_internal	0.12137	0
2231	chr10	73344421	73344435	NR2F1_MA0017.1	6.6237	+	chr10	73344124	73345336	Adult	gene	73099341	74649737	+	start	245389	PeakInsideFeature		ENSMUSG00000052613.16	Pcdh15	any_internal	0.77912	1
2232	chr10	73344930	73344944	NR2F1_MA0017.1	6.79329	-	chr10	73344124	73345336	Adult	gene	73099341	74649737	+	start	245389	PeakInsideFeature		ENSMUSG00000052613.16	Pcdh15	any_internal	0.13917	0
2233	chr10	73345186	73345200	NR2F1_MA0017.1	6.71468	+	chr10	73344124	73345336	Adult	gene	73099341	74649737	+	start	245389	PeakInsideFeature		ENSMUSG00000052613.16	Pcdh15	any_internal	0.16749	0
2234	chr10	73384837	73384851	NR2F1_MA0017.1	6.90839	-	chr10	73384694	73385325	Adult	gene	73099341	74649737	+	start	285668	PeakInsideFeature		ENSMUSG00000052613.16	Pcdh15	any_internal	0.07949	0
2235	chr10	73637780	73637794	NR2F1_MA0017.1	6.8626	-	chr10	73637671	73637934	Adult	gene	73099341	74649737	+	center	236737	PeakInsideFeature		ENSMUSG00000052613.16	Pcdh15	any_internal	0.11635	0
2236	chr10	73915251	73915265	NR2F1_MA0017.1	7.43504	+	chr10	73915177	73915612	Adult	gene	73099341	74649737	+	center	40855	PeakInsideFeature		ENSMUSG00000052613.16	Pcdh15	any_internal	0.12435	0
2237	chr10	74098397	74098411	NR2F1_MA0017.1	6.64101	+	chr10	74098158	74098803	Adult	gene	73099341	74649737	+	center	223941	PeakInsideFeature		ENSMUSG00000052613.16	Pcdh15	any_internal	1.54696	1
2238	chr10	74148443	74148457	NR2F1_MA0017.1	6.93868	+	chr10	74148001	74148647	Adult	gene	73099341	74649737	+	center	273785	PeakInsideFeature		ENSMUSG00000052613.16	Pcdh15	any_internal	0.09592	0
2239	chr10	74688836	74688850	NR2F1_MA0017.1	10.1838	-	chr10	74688539	74689233	Adult	gene	73099341	74649737	+	end	39149	Downstream		ENSMUSG00000052613.16	Pcdh15	distal_enhancer	0.11671	0
2240	chr10	74730231	74730245	NR2F1_MA0017.1	6.84634	-	chr10	74729499	74730251	Adult												0.0711	0
2241	chr10	74894151	74894165	NR2F1_MA0017.1	7.25624	-	chr10	74894147	74894460	Adult	gene	74862987	74863419	-	start	30884	Upstream		ENSMUSG00000072407.3	Gm6419	distal_enhancer	0.17623	0
2242	chr10	74910895	74910909	NR2F1_MA0017.1	8.61993	+	chr10	74910514	74910966	Adult	gene	74957476	75032586	-	end	46736	Downstream		ENSMUSG00000009070.14	Rsph14	distal_enhancer	0.12114	0
2243	chr10	74952959	74952973	NR2F1_MA0017.1	8.49529	-	chr10	74952695	74953535	Adult	gene	74957476	75032586	-	end	4361	Downstream		ENSMUSG00000009070.14	Rsph14	distal_enhancer	0.26495	0
2244	chr10	74953304	74953318	NR2F1_MA0017.1	6.46274	+	chr10	74952695	74953535	Adult	gene	74957476	75032586	-	end	4361	Downstream		ENSMUSG00000009070.14	Rsph14	distal_enhancer	0.16603	0
2245	chr10	74968197	74968211	NR2F1_MA0017.1	6.29841	-	chr10	74967877	74968337	Adult	gene	74967176	75016907	+	start	931	PeakInsideFeature		ENSMUSG00000040009.5	Gnaz	any_promoter	0.33632	0
2246	chr10	74976058	74976072	NR2F1_MA0017.1	9.06749	+	chr10	74975771	74976354	Adult	gene	74967176	75016907	+	start	8886	PeakInsideFeature		ENSMUSG00000040009.5	Gnaz	any_internal	0.15722	0
2247	chr10	74980357	74980371	NR2F1_MA0017.1	6.32972	-	chr10	74980296	74980644	Adult	gene	74967176	75016907	+	center	11571	PeakInsideFeature		ENSMUSG00000040009.5	Gnaz	any_internal	0.32129	0
2248	chr10	75042081	75042095	NR2F1_MA0017.1	8.67791	-	chr10	75041798	75042351	Adult	gene	74957476	75032586	-	start	9488	Upstream		ENSMUSG00000009070.14	Rsph14	any_promoter	0.10944	0
2249	chr10	75100372	75100386	NR2F1_MA0017.1	7.5868	+	chr10	75100081	75101146	Adult	gene	75060895	75184923	+	center	22296	PeakInsideFeature		ENSMUSG00000009681.9	Bcr	any_internal	0.41343	0
2250	chr10	75101078	75101092	NR2F1_MA0017.1	7.64563	-	chr10	75100081	75101146	Adult	gene	75060895	75184923	+	center	22296	PeakInsideFeature		ENSMUSG00000009681.9	Bcr	any_internal	0.34527	0
2251	chr10	75129423	75129437	NR2F1_MA0017.1	10.2337	+	chr10	75129237	75129723	Adult	gene	75060895	75184923	+	center	6571	PeakInsideFeature		ENSMUSG00000009681.9	Bcr	any_internal	0.45729	0
2252	chr10	75135501	75135515	NR2F1_MA0017.1	6.9372	+	chr10	75134836	75136177	Adult	gene	75060895	75184923	+	center	12597	PeakInsideFeature		ENSMUSG00000009681.9	Bcr	any_internal	0.18262	0
2253	chr10	75435924	75435938	NR2F1_MA0017.1	9.52873	+	chr10	75435858	75436070	Adult	gene	75442619	75442942	+	start	6655	Upstream		ENSMUSG00000084622.1	Gm25545	any_promoter	0.12067	0
2254	chr10	75517280	75517294	NR2F1_MA0017.1	7.77739	-	chr10	75516988	75518300	Adult	gene	75517550	75537373	+	start	94	OverlapStart		ENSMUSG00000020180.9	Snrpd3	any_promoter	0.61248	1
2255	chr10	75518267	75518281	NR2F1_MA0017.1	7.64443	+	chr10	75516988	75518300	Adult	gene	75517550	75537373	+	start	94	OverlapStart		ENSMUSG00000020180.9	Snrpd3	any_promoter	0.18522	0
2256	chr10	75720493	75720507	NR2F1_MA0017.1	6.95842	+	chr10	75720250	75720600	Adult	gene	75646109	75764357	-	center	15192	PeakInsideFeature		ENSMUSG00000020196.9	Cabin1	any_internal	0.09741	0
2257	chr10	75773671	75773685	NR2F1_MA0017.1	6.54676	-	chr10	75773250	75773743	Adult	gene	75771229	75773414	-	start	82	OverlapStart		ENSMUSG00000001666.8	Ddt	any_promoter	0.1775	0
2258	chr10	76106130	76106144	NR2F1_MA0017.1	8.51249	+	chr10	76105651	76106163	Adult	gene	76057493	76110961	-	start	5054	PeakInsideFeature		ENSMUSG00000020226.9	Slc5a4b	any_internal	0.08226	0
2259	chr10	76213738	76213752	NR2F1_MA0017.1	8.67791	-	chr10	76213295	76213873	Adult	gene	76207325	76207409	-	start	6175	Upstream		ENSMUSG00000076068.1	Mir678	any_promoter	0.07289	0
2260	chr10	76227627	76227641	NR2F1_MA0017.1	9.52873	-	chr10	76227344	76227770	Adult	gene	76207221	76237865	-	center	5014	PeakInsideFeature		ENSMUSG00000020230.14	Prmt2	any_internal	0.19917	0
2261	chr10	76275914	76275928	NR2F1_MA0017.1	9.54749	-	chr10	76275515	76275967	Adult	gene	76259428	76345291	-	end	16313	PeakInsideFeature		ENSMUSG00000020231.15	Dip2a	any_internal	0.06822	0
2262	chr10	76591830	76591844	NR2F1_MA0017.1	8.61556	+	chr10	76591705	76592276	Adult	gene	76575647	76590338	+	end	1652	Downstream		ENSMUSG00000001155.13	Ftcd	distal_enhancer	0.0991	0
2263	chr10	76633043	76633057	NR2F1_MA0017.1	7.8815	-	chr10	76632560	76633067	Adult	gene	76595761	76623630	-	start	9183	Upstream		ENSMUSG00000020241.13	Col6a2	any_promoter	0.08158	0
2264	chr10	76816988	76817002	NR2F1_MA0017.1	7.01238	+	chr10	76816592	76817278	Adult	gene	76761856	76961887	-	center	44936	PeakInsideFeature		ENSMUSG00000001120.15	Pcbp3	any_internal	0.12326	0
2265	chr10	77211258	77211272	NR2F1_MA0017.1	10.6636	+	chr10	77211176	77211727	Adult	gene	77052177	77166548	-	start	44903	Upstream		ENSMUSG00000001435.14	Col18a1	distal_enhancer	0.24588	0
2266	chr10	77449601	77449615	NR2F1_MA0017.1	7.21576	+	chr10	77449377	77449673	Adult	gene	77290725	77418270	-	start	31255	Upstream		ENSMUSG00000020262.15	Adarb1	distal_enhancer	0.09465	0
2267	chr10	77491618	77491632	NR2F1_MA0017.1	7.6569	+	chr10	77491391	77491957	Adult	gene	77486663	77516430	+	start	5011	PeakInsideFeature		ENSMUSG00000097811.1	2810425M01Rik	any_internal	0.30206	0
2268	chr10	77504539	77504553	NR2F1_MA0017.1	11.9828	-	chr10	77503970	77504932	Adult	gene	77486663	77516430	+	center	2905	PeakInsideFeature		ENSMUSG00000097811.1	2810425M01Rik	any_internal	0.18479	0
2269	chr10	77903224	77903238	NR2F1_MA0017.1	10.6369	-	chr10	77902971	77903633	Adult	gene	77897574	77902536	-	start	766	Upstream		ENSMUSG00000051652.4	Lrrc3	any_promoter	0.04946	0
2270	chr10	78190643	78190657	NR2F1_MA0017.1	8.25521	-	chr10	78190635	78190967	Adult	gene	78170909	78185149	-	start	5652	Upstream		ENSMUSG00000032834.10	Pwp2	any_promoter	0.08175	0
2271	chr10	78266108	78266122	NR2F1_MA0017.1	7.07486	+	chr10	78265990	78266208	Adult	gene	78269177	78352489	-	end	3078	Downstream		ENSMUSG00000001211.14	Agpat3	distal_enhancer	0.1055	0
2272	chr10	78418363	78418377	NR2F1_MA0017.1	9.52873	-	chr10	78417910	78418405	Adult	gene	78400361	78413043	-	start	5114	Upstream		ENSMUSG00000061032.8	Rrp1	any_promoter	0.09098	0
2273	chr10	78438270	78438284	NR2F1_MA0017.1	6.43357	+	chr10	78438135	78438481	Adult	gene	78436743	78464975	-	end	1565	PeakInsideFeature		ENSMUSG00000032788.14	Pdxk	any_internal	0.68966	1
2274	chr10	78442389	78442403	NR2F1_MA0017.1	6.2682	+	chr10	78442234	78442528	Adult	gene	78436743	78464975	-	end	5638	PeakInsideFeature		ENSMUSG00000032788.14	Pdxk	any_internal	0.19714	0
2275	chr10	78464663	78464677	NR2F1_MA0017.1	7.44034	-	chr10	78464267	78465474	Adult	gene	78436743	78464975	-	start	105	OverlapStart		ENSMUSG00000032788.14	Pdxk	any_promoter	0.15113	0
2276	chr10	78482140	78482154	NR2F1_MA0017.1	6.95934	+	chr10	78481742	78482725	Adult	gene	78484569	78487842	-	end	2336	Downstream		ENSMUSG00000055704.4	Gm9978	distal_enhancer	0.16167	0
2277	chr10	78520852	78520866	NR2F1_MA0017.1	6.58972	-	chr10	78520274	78520926	Adult	gene	78519628	78520566	+	start	972	OverlapEnd		ENSMUSG00000107822.1	Olfr1358	any_promoter	0.17667	0
2278	chr10	78574522	78574536	NR2F1_MA0017.1	8.33133	-	chr10	78574175	78575317	Adult	gene	78574499	78584498	+	start	247	OverlapStart		ENSMUSG00000032763.10	Ilvbl	any_promoter	1.15123	1
2279	chr10	78574558	78574572	NR2F1_MA0017.1	10.866	-	chr10	78574175	78575317	Adult	gene	78574499	78584498	+	start	247	OverlapStart		ENSMUSG00000032763.10	Ilvbl	any_promoter	0.3599	0
2280	chr10	78574655	78574669	NR2F1_MA0017.1	13.2443	-	chr10	78574175	78575317	Adult	gene	78574499	78584498	+	start	247	OverlapStart		ENSMUSG00000032763.10	Ilvbl	any_promoter	1.34894	1
2281	chr10	78752757	78752771	NR2F1_MA0017.1	6.95559	-	chr10	78752238	78753244	Adult	gene	78746923	78753067	-	start	326	OverlapStart		ENSMUSG00000078442.2	Ccdc105	any_promoter	1.03748	1
2282	chr10	78773011	78773025	NR2F1_MA0017.1	8.70482	-	chr10	78772891	78773204	Adult	gene	78780495	78814825	+	start	7448	Upstream		ENSMUSG00000005357.8	Slc1a6	any_promoter	0.09567	0
2283	chr10	78773048	78773062	NR2F1_MA0017.1	10.7389	-	chr10	78772891	78773204	Adult	gene	78780495	78814825	+	start	7448	Upstream		ENSMUSG00000005357.8	Slc1a6	any_promoter	0.06839	0
2284	chr10	78813060	78813074	NR2F1_MA0017.1	6.85022	+	chr10	78812346	78813148	Adult	gene	78780495	78814825	+	end	2078	PeakInsideFeature		ENSMUSG00000005357.8	Slc1a6	any_internal	0.13897	0
2285	chr10	79015768	79015782	NR2F1_MA0017.1	9.52978	+	chr10	79015299	79015881	Adult	gene	79012512	79018283	+	center	193	PeakInsideFeature		ENSMUSG00000063216.2	Olfr1351	any_internal	0.15836	0
2286	chr10	79117230	79117244	NR2F1_MA0017.1	7.17827	-	chr10	79116557	79117640	Adult	gene	79064373	79097600	-	start	19498	Upstream		ENSMUSG00000060301.5	2610008E11Rik	distal_enhancer	0.05964	0
2287	chr10	79498765	79498779	NR2F1_MA0017.1	8.70324	-	chr10	79498570	79498779	Adult	gene	79468942	79492154	+	end	6520	Downstream		ENSMUSG00000091381.2	Vmn2r83	distal_enhancer	0.06668	0
2288	chr10	79533325	79533339	NR2F1_MA0017.1	9.25858	+	chr10	79533148	79533404	Adult	gene	79526429	79533787	-	start	511	PeakInsideFeature		ENSMUSG00000052151.11	Plpp2	any_promoter	0.11896	0
2289	chr10	79554526	79554540	NR2F1_MA0017.1	9.15308	-	chr10	79553992	79555351	Adult	gene	79540244	79555199	-	start	528	OverlapStart		ENSMUSG00000042570.14	Mier2	any_promoter	0.15881	0
2290	chr10	79637073	79637087	NR2F1_MA0017.1	7.49234	+	chr10	79637053	79637529	Adult	gene	79617939	79637918	-	start	627	PeakInsideFeature		ENSMUSG00000020312.11	Shc2	any_promoter	0.09124	0
2291	chr10	79664152	79664166	NR2F1_MA0017.1	7.13206	+	chr10	79664076	79664363	Adult	gene	79664573	79668536	+	start	354	Upstream		ENSMUSG00000020310.8	Madcam1	any_promoter	0.33116	0
2292	chr10	79681547	79681561	NR2F1_MA0017.1	12.8061	-	chr10	79681471	79682288	Adult	gene	79682194	79688394	+	start	315	OverlapStart		ENSMUSG00000020307.14	Cdc34	any_promoter	0.33425	0
2293	chr10	79704724	79704738	NR2F1_MA0017.1	7.12002	+	chr10	79704064	79704954	Adult	gene	79704490	79711969	+	start	19	OverlapStart		ENSMUSG00000023175.15	Bsg	any_promoter	0.10547	0
2294	chr10	79704790	79704804	NR2F1_MA0017.1	6.4635	-	chr10	79704064	79704954	Adult	gene	79704490	79711969	+	start	19	OverlapStart		ENSMUSG00000023175.15	Bsg	any_promoter	0.11917	0
2295	chr10	79840998	79841012	NR2F1_MA0017.1	6.83109	+	chr10	79840509	79841177	Adult	gene	79821020	79830452	+	end	10391	Downstream		ENSMUSG00000035852.10	Misp	distal_enhancer	0.46998	0
2296	chr10	79908581	79908595	NR2F1_MA0017.1	7.92456	+	chr10	79908259	79909019	Adult	gene	79894707	79908923	-	start	284	OverlapStart		ENSMUSG00000013833.15	Med16	any_promoter	0.38766	0
2297	chr10	80032834	80032848	NR2F1_MA0017.1	6.40382	+	chr10	80032246	80032958	Adult	gene	80016652	80031472	+	end	1130	Downstream		ENSMUSG00000035697.14	Hmha1	distal_enhancer	0.11837	0
2298	chr10	80160031	80160045	NR2F1_MA0017.1	6.51549	+	chr10	80159494	80160195	Adult	gene	80165984	80172786	+	start	6140	Upstream		ENSMUSG00000045193.13	Cirbp	any_promoter	0.33525	0
2299	chr10	80248987	80249001	NR2F1_MA0017.1	8.06652	+	chr10	80248912	80249565	Adult	gene	80249120	80256794	+	start	118	OverlapStart		ENSMUSG00000020153.14	Ndufs7	any_promoter	0.10182	0
2300	chr10	80261140	80261154	NR2F1_MA0017.1	7.66413	+	chr10	80260810	80261415	Adult	gene	80258150	80261012	-	start	100	OverlapStart		ENSMUSG00000020150.13	Gamt	any_promoter	0.1471	0
2301	chr10	80320668	80320682	NR2F1_MA0017.1	9.36265	+	chr10	80320393	80320732	Adult	gene	80318253	80320537	-	start	25	OverlapStart		ENSMUSG00000020133.8	2310011J03Rik	any_promoter	0.14109	0
2302	chr10	80414262	80414276	NR2F1_MA0017.1	9.44116	-	chr10	80414233	80414477	Adult	gene	80402996	80406830	-	start	7525	Upstream		ENSMUSG00000020163.12	Uqcr11	any_promoter	0.09717	0
2303	chr10	80751294	80751308	NR2F1_MA0017.1	7.43529	+	chr10	80751257	80751847	Adult	gene	80755205	80795461	+	start	3653	Upstream		ENSMUSG00000061589.14	Dot1l	any_promoter	0.06378	0
2304	chr10	80798472	80798486	NR2F1_MA0017.1	7.32648	+	chr10	80798160	80798969	Adult	gene	80796099	80798626	-	start	62	OverlapStart		ENSMUSG00000035278.8	Plekhj1	any_promoter	0.15277	0
2305	chr10	80845794	80845808	NR2F1_MA0017.1	11.7339	+	chr10	80845765	80845973	Adult	gene	80832806	80844039	-	start	1830	Upstream		ENSMUSG00000051067.7	Lingo3	any_promoter	0.08779	0
2306	chr10	81218295	81218309	NR2F1_MA0017.1	7.38494	+	chr10	81218235	81218440	Adult	gene	81204507	81230833	-	center	667	PeakInsideFeature		ENSMUSG00000034958.11	Atcay	any_internal	0.13225	0
2307	chr10	81299091	81299105	NR2F1_MA0017.1	6.55973	-	chr10	81298723	81299267	Adult	gene	81273206	81291267	-	start	7728	Upstream		ENSMUSG00000034917.7	Tjp3	any_promoter	0.0971	0
2308	chr10	81320341	81320355	NR2F1_MA0017.1	6.9943	-	chr10	81320078	81321065	Adult	gene	81321102	81326251	+	start	531	Upstream		ENSMUSG00000034889.7	Cactin	any_promoter	0.15023	0
2309	chr10	81320415	81320429	NR2F1_MA0017.1	6.64159	-	chr10	81320078	81321065	Adult	gene	81321102	81326251	+	start	531	Upstream		ENSMUSG00000034889.7	Cactin	any_promoter	0.17653	0
2310	chr10	81473226	81473240	NR2F1_MA0017.1	8.76695	+	chr10	81472982	81473338	Adult	gene	81459226	81482709	-	center	2193	PeakInsideFeature		ENSMUSG00000034818.16	Celf5	any_internal	0.14155	0
2311	chr10	81559961	81559975	NR2F1_MA0017.1	11.6517	+	chr10	81559406	81560563	Adult	gene	81559493	81566362	+	start	491	OverlapStart		ENSMUSG00000054452.9	Aes	any_promoter	0.06667	0
2312	chr10	81643415	81643429	NR2F1_MA0017.1	8.53222	+	chr10	81643182	81644156	Adult	gene	81649058	81667361	+	start	5389	Upstream		ENSMUSG00000096856.7	Gm10778	any_promoter	0.14335	0
2313	chr10	81644058	81644072	NR2F1_MA0017.1	8.61979	+	chr10	81643182	81644156	Adult	gene	81649058	81667361	+	start	5389	Upstream		ENSMUSG00000096856.7	Gm10778	any_promoter	0.24853	0
2314	chr10	82128419	82128433	NR2F1_MA0017.1	6.39233	+	chr10	82127478	82128605	Adult	gene	82128012	82153065	+	start	29	OverlapStart		ENSMUSG00000078435.5	AU041133	any_promoter	0.79304	1
2315	chr10	82622879	82622893	NR2F1_MA0017.1	7.06838	+	chr10	82622441	82623606	Adult	gene	82619850	82623228	-	start	205	OverlapStart		ENSMUSG00000063320.11	1190007I07Rik	any_promoter	0.12395	0
2316	chr10	82623470	82623484	NR2F1_MA0017.1	7.66708	-	chr10	82622441	82623606	Adult	gene	82619850	82623228	-	start	205	OverlapStart		ENSMUSG00000063320.11	1190007I07Rik	any_promoter	0.26106	0
2317	chr10	82629514	82629528	NR2F1_MA0017.1	7.44465	-	chr10	82629241	82630263	Adult	gene	82629827	82650799	+	start	75	OverlapStart		ENSMUSG00000034674.18	Tdg	any_promoter	0.17231	0
2318	chr10	82661703	82661717	NR2F1_MA0017.1	6.90063	+	chr10	82661675	82663045	Adult	gene	82650432	82690650	-	center	8181	PeakInsideFeature		ENSMUSG00000020251.13	Glt8d2	any_internal	0.21512	0
2319	chr10	82731287	82731301	NR2F1_MA0017.1	10.0244	+	chr10	82730959	82731427	Adult	gene	82696159	82742428	+	end	11235	PeakInsideFeature		ENSMUSG00000020246.13	Hcfc2	any_internal	0.08625	0
2320	chr10	82758386	82758400	NR2F1_MA0017.1	6.72857	-	chr10	82758356	82758853	Adult	gene	82748700	82764144	-	center	2182	PeakInsideFeature		ENSMUSG00000020248.18	Nfyb	any_internal	0.14411	0
2321	chr10	82901630	82901644	NR2F1_MA0017.1	8.19026	+	chr10	82901450	82901810	Adult	gene	82859205	82897724	+	end	3906	Downstream		ENSMUSG00000020250.9	Txnrd1	distal_enhancer	0.75086	1
2322	chr10	83134093	83134107	NR2F1_MA0017.1	6.72343	-	chr10	83133629	83134218	Adult	gene	82985497	83195900	+	center	43225	PeakInsideFeature		ENSMUSG00000034612.7	Chst11	any_internal	0.40428	0
2323	chr10	83322955	83322969	NR2F1_MA0017.1	8.38826	+	chr10	83322607	83323823	Adult	gene	83230847	83337882	-	start	14667	PeakInsideFeature		ENSMUSG00000034591.5	Slc41a2	any_internal	0.06129	0
2324	chr10	83530370	83530384	NR2F1_MA0017.1	9.52873	+	chr10	83530344	83530794	Adult	gene	83487449	83534140	-	start	3571	PeakInsideFeature		ENSMUSG00000020256.14	Aldh1l2	any_internal	0.10452	0
2325	chr10	83776757	83776771	NR2F1_MA0017.1	6.3593	+	chr10	83776550	83776846	Adult	gene	83722864	83762761	+	end	13937	Downstream		ENSMUSG00000087651.2	1500009L16Rik	distal_enhancer	0.3472	0
2326	chr10	84055455	84055469	NR2F1_MA0017.1	6.98609	-	chr10	84054967	84055566	Adult	gene	84061757	84062227	+	start	6491	Upstream		ENSMUSG00000104317.1	Gm37908	any_promoter	0.0702	0
2327	chr10	84372360	84372374	NR2F1_MA0017.1	7.14994	-	chr10	84371672	84373059	Adult	gene	84370904	84440597	-	end	1461	PeakInsideFeature		ENSMUSG00000020032.14	Nuak1	any_internal	0.4426	0
2328	chr10	84400060	84400074	NR2F1_MA0017.1	10.0988	+	chr10	84400016	84400630	Adult	gene	84370904	84440597	-	center	5427	PeakInsideFeature		ENSMUSG00000020032.14	Nuak1	any_internal	0.16461	0
2329	chr10	84411483	84411497	NR2F1_MA0017.1	7.38222	-	chr10	84411164	84411554	Adult	gene	84370904	84440597	-	center	5609	PeakInsideFeature		ENSMUSG00000020032.14	Nuak1	any_internal	0.23569	0
2330	chr10	84450616	84450630	NR2F1_MA0017.1	8.07367	-	chr10	84450565	84451057	Adult	gene	84370904	84440597	-	start	10214	Upstream		ENSMUSG00000020032.14	Nuak1	distal_enhancer	0.05964	0
2331	chr10	84986365	84986379	NR2F1_MA0017.1	8.57209	+	chr10	84985875	84986445	Adult	gene	84917615	85016446	+	center	19130	PeakInsideFeature		ENSMUSG00000035620.14	Ric8b	any_internal	0.09544	0
2332	chr10	85265990	85266004	NR2F1_MA0017.1	7.27293	-	chr10	85265807	85266675	Adult	gene	85284232	85284333	-	end	17991	Downstream		ENSMUSG00000098852.1	Gm27392	distal_enhancer	0.11616	0
2333	chr10	85678778	85678792	NR2F1_MA0017.1	12.2668	-	chr10	85678680	85679131	Adult	gene	85386813	85660292	+	end	18613	Downstream		ENSMUSG00000020042.15	Btbd11	distal_enhancer	0.37901	0
2334	chr10	85829663	85829677	NR2F1_MA0017.1	8.65438	-	chr10	85828959	85829726	Adult	gene	85871830	85889096	+	start	42488	Upstream		ENSMUSG00000001785.11	Pwp1	distal_enhancer	0.10479	0
2335	chr10	85953822	85953836	NR2F1_MA0017.1	9.81387	-	chr10	85953497	85953869	Adult	gene	85938636	85957823	-	start	4140	PeakInsideFeature		ENSMUSG00000001783.3	Rtcb	any_internal	0.14145	0
2336	chr10	86062801	86062815	NR2F1_MA0017.1	9.3666	-	chr10	86062143	86062879	Adult	gene	86055124	86498896	-	end	7387	PeakInsideFeature		ENSMUSG00000059602.14	Syn3	any_internal	0.12264	0
2337	chr10	86126649	86126663	NR2F1_MA0017.1	7.19544	-	chr10	86126504	86126899	Adult	gene	86125826	86129854	+	start	875	PeakInsideFeature		ENSMUSG00000087256.1	Gm15990	any_promoter	0.12972	0
2338	chr10	86173883	86173897	NR2F1_MA0017.1	6.3672	-	chr10	86173854	86174280	Adult	gene	86055124	86498896	-	center	102943	PeakInsideFeature		ENSMUSG00000059602.14	Syn3	any_internal	0.09018	0
2339	chr10	86182921	86182935	NR2F1_MA0017.1	6.98369	-	chr10	86182233	86183194	Adult	gene	86055124	86498896	-	center	94297	PeakInsideFeature		ENSMUSG00000059602.14	Syn3	any_internal	0.10964	0
2340	chr10	86296425	86296439	NR2F1_MA0017.1	6.52162	+	chr10	86296057	86296546	Adult	gene	86300371	86349506	+	start	4070	Upstream		ENSMUSG00000020044.13	Timp3	any_promoter	0.85924	1
2341	chr10	86332059	86332073	NR2F1_MA0017.1	8.09486	+	chr10	86331551	86332388	Adult	gene	86300371	86349506	+	center	7031	PeakInsideFeature		ENSMUSG00000020044.13	Timp3	any_internal	0.15509	0
2342	chr10	86388007	86388021	NR2F1_MA0017.1	7.94023	+	chr10	86387918	86389356	Adult	gene	86055124	86498896	-	start	110259	PeakInsideFeature		ENSMUSG00000059602.14	Syn3	any_internal	0.12676	0
2343	chr10	86388031	86388045	NR2F1_MA0017.1	12.2404	-	chr10	86387918	86389356	Adult	gene	86055124	86498896	-	start	110259	PeakInsideFeature		ENSMUSG00000059602.14	Syn3	any_internal	0.17881	0
2344	chr10	86390271	86390285	NR2F1_MA0017.1	8.42899	+	chr10	86389882	86390349	Adult	gene	86055124	86498896	-	start	108781	PeakInsideFeature		ENSMUSG00000059602.14	Syn3	any_internal	0.432	0
2345	chr10	86426116	86426130	NR2F1_MA0017.1	7.24423	-	chr10	86425650	86426144	Adult	gene	86055124	86498896	-	start	72999	PeakInsideFeature		ENSMUSG00000059602.14	Syn3	any_internal	0.06147	0
2346	chr10	86465626	86465640	NR2F1_MA0017.1	7.0206	+	chr10	86465608	86466610	Adult	gene	86055124	86498896	-	start	32787	PeakInsideFeature		ENSMUSG00000059602.14	Syn3	any_internal	0.1017	0
2347	chr10	86637323	86637337	NR2F1_MA0017.1	6.70192	-	chr10	86636756	86637452	Adult	gene	86655938	86657381	+	start	18834	Upstream		ENSMUSG00000090308.1	Gm5174	distal_enhancer	0.29622	0
2348	chr10	86685810	86685824	NR2F1_MA0017.1	7.06838	-	chr10	86685085	86686189	Adult	gene	86685600	86694806	+	start	37	OverlapStart		ENSMUSG00000097412.1	1810014B01Rik	any_promoter	0.12025	0
2349	chr10	86731220	86731234	NR2F1_MA0017.1	8.78928	+	chr10	86730750	86731522	Adult	gene	86705810	86776843	+	center	10190	PeakInsideFeature		ENSMUSG00000044937.14	Ttc41	any_internal	0.1067	0
2350	chr10	86809813	86809827	NR2F1_MA0017.1	6.72738	+	chr10	86809751	86810636	Adult	gene	86779004	86838389	+	center	1497	PeakInsideFeature		ENSMUSG00000054027.7	Nt5dc3	any_internal	0.15693	0
2351	chr10	86822426	86822440	NR2F1_MA0017.1	6.69893	-	chr10	86821800	86822444	Adult	gene	86779004	86838389	+	center	13426	PeakInsideFeature		ENSMUSG00000054027.7	Nt5dc3	any_internal	0.2488	0
2352	chr10	86843581	86843595	NR2F1_MA0017.1	7.49464	-	chr10	86842665	86843619	Adult	gene	86841197	87008025	-	end	1945	PeakInsideFeature		ENSMUSG00000035459.15	Stab2	any_internal	0.0731	0
2353	chr10	86947727	86947741	NR2F1_MA0017.1	6.88156	+	chr10	86947463	86947882	Adult	gene	86841197	87008025	-	center	23061	PeakInsideFeature		ENSMUSG00000035459.15	Stab2	any_internal	0.16738	0
2354	chr10	86975899	86975913	NR2F1_MA0017.1	6.67424	-	chr10	86975712	86976403	Adult	gene	86972215	87028015	+	start	3842	PeakInsideFeature		ENSMUSG00000089656.1	Gm16271	any_internal	0.19183	0
2355	chr10	86976334	86976348	NR2F1_MA0017.1	9.52873	-	chr10	86975712	86976403	Adult	gene	86972215	87028015	+	start	3842	PeakInsideFeature		ENSMUSG00000089656.1	Gm16271	any_internal	0.45752	0
2356	chr10	87025116	87025130	NR2F1_MA0017.1	6.60388	-	chr10	87024856	87025298	Adult	gene	86972215	87028015	+	end	2938	PeakInsideFeature		ENSMUSG00000089656.1	Gm16271	any_internal	1.50964	1
2357	chr10	87094389	87094403	NR2F1_MA0017.1	6.38828	-	chr10	87094317	87094663	Adult	gene	87058044	87230589	+	start	36446	PeakInsideFeature		ENSMUSG00000047129.11	1700113H08Rik	any_internal	0.69468	1
2358	chr10	87491752	87491766	NR2F1_MA0017.1	7.4163	-	chr10	87491570	87491869	Adult	gene	87490818	87493660	-	center	520	PeakInsideFeature		ENSMUSG00000020052.7	Ascl1	any_internal	0.1609	0
2359	chr10	87649371	87649385	NR2F1_MA0017.1	6.92836	-	chr10	87649099	87649420	Adult												0.25008	0
2360	chr10	88172581	88172595	NR2F1_MA0017.1	8.90202	+	chr10	88172236	88172673	Adult	gene	88164958	88165073	-	start	7381	Upstream		ENSMUSG00000088843.1	Gm26357	any_promoter	0.15225	0
2361	chr10	88212420	88212434	NR2F1_MA0017.1	7.91615	+	chr10	88212375	88213074	Adult	gene	88201092	88246158	+	center	10901	PeakInsideFeature		ENSMUSG00000020056.16	Ccdc53	any_internal	0.07826	0
2362	chr10	88225322	88225336	NR2F1_MA0017.1	7.55323	+	chr10	88225079	88225883	Adult	gene	88201092	88246158	+	center	1856	PeakInsideFeature		ENSMUSG00000020056.16	Ccdc53	any_internal	0.08869	0
2363	chr10	88304563	88304577	NR2F1_MA0017.1	8.46675	+	chr10	88304352	88304658	Adult	gene	88322803	88379080	-	end	18298	Downstream		ENSMUSG00000020057.2	Dram1	distal_enhancer	0.40995	0
2364	chr10	88327471	88327485	NR2F1_MA0017.1	8.69341	+	chr10	88327263	88327803	Adult	gene	88322803	88379080	-	end	4730	PeakInsideFeature		ENSMUSG00000020057.2	Dram1	any_internal	0.30262	0
2365	chr10	88330916	88330930	NR2F1_MA0017.1	6.86103	-	chr10	88330797	88331147	Adult	gene	88322803	88379080	-	end	8169	PeakInsideFeature		ENSMUSG00000020057.2	Dram1	any_internal	0.61852	1
2366	chr10	88331122	88331136	NR2F1_MA0017.1	9.05301	-	chr10	88330797	88331147	Adult	gene	88322803	88379080	-	end	8169	PeakInsideFeature		ENSMUSG00000020057.2	Dram1	any_internal	0.0838	0
2367	chr10	88333494	88333508	NR2F1_MA0017.1	9.66278	+	chr10	88333341	88334006	Adult	gene	88322803	88379080	-	end	10870	PeakInsideFeature		ENSMUSG00000020057.2	Dram1	any_internal	0.05528	0
2368	chr10	88451321	88451335	NR2F1_MA0017.1	7.19433	+	chr10	88450732	88451640	Adult	gene	88444235	88449887	-	start	1299	Upstream		ENSMUSG00000087429.1	Gm16235	any_promoter	0.92902	1
2369	chr10	88504194	88504208	NR2F1_MA0017.1	6.77738	-	chr10	88503279	88504387	Adult	gene	88452744	88504073	-	start	240	OverlapStart		ENSMUSG00000060002.14	Chpt1	any_promoter	0.16628	0
2370	chr10	88578415	88578429	NR2F1_MA0017.1	8.28063	+	chr10	88578374	88578617	Adult	gene	88518278	88605152	-	center	16780	PeakInsideFeature		ENSMUSG00000020061.17	Mybpc1	any_internal	0.10047	0
2371	chr10	88622589	88622603	NR2F1_MA0017.1	6.70721	-	chr10	88622188	88623024	Adult	gene	88518278	88605152	-	start	17454	Upstream		ENSMUSG00000020061.17	Mybpc1	distal_enhancer	0.59677	1
2372	chr10	88622767	88622781	NR2F1_MA0017.1	9.94539	+	chr10	88622188	88623024	Adult	gene	88518278	88605152	-	start	17454	Upstream		ENSMUSG00000020061.17	Mybpc1	distal_enhancer	0.18718	0
2373	chr10	88877779	88877793	NR2F1_MA0017.1	7.51993	-	chr10	88877406	88877910	Adult	gene	88885991	88929505	+	start	8333	Upstream		ENSMUSG00000020062.6	Slc5a8	any_promoter	0.09258	0
2374	chr10	88950152	88950166	NR2F1_MA0017.1	6.93169	+	chr10	88949726	88950317	Adult	gene	88948993	89344762	-	end	1028	PeakInsideFeature		ENSMUSG00000035189.16	Ano4	any_internal	0.09904	0
2375	chr10	89295538	89295552	NR2F1_MA0017.1	8.67791	+	chr10	89295398	89295934	Adult	gene	88948993	89344762	-	start	49096	PeakInsideFeature		ENSMUSG00000035189.16	Ano4	any_internal	0.0743	0
2376	chr10	89435942	89435956	NR2F1_MA0017.1	7.07753	+	chr10	89435898	89436375	Adult	gene	89408822	89443967	-	start	7831	PeakInsideFeature		ENSMUSG00000074802.10	Gas2l3	any_internal	0.09751	0
2377	chr10	89686680	89686694	NR2F1_MA0017.1	11.9562	+	chr10	89685737	89686721	Adult	gene	89638720	89686285	-	start	56	OverlapStart		ENSMUSG00000069539.11	Scyl2	any_promoter	0.08238	0
2378	chr10	89794321	89794335	NR2F1_MA0017.1	7.92456	+	chr10	89794232	89794466	Adult	gene	89744990	89819869	+	center	11920	PeakInsideFeature		ENSMUSG00000019951.9	Uhrf1bp1l	any_internal	0.12182	0
2379	chr10	89823970	89823984	NR2F1_MA0017.1	11.2463	-	chr10	89823936	89824277	Adult	gene	89821339	89821446	-	start	2660	Upstream		ENSMUSG00000093967.1	Gm26180	any_promoter	0.09723	0
2380	chr10	90068798	90068812	NR2F1_MA0017.1	6.77554	+	chr10	90068797	90068999	Adult	gene	89873508	90973300	+	start	195390	PeakInsideFeature		ENSMUSG00000058589.14	Anks1b	any_internal	0.11364	0
2381	chr10	90186501	90186515	NR2F1_MA0017.1	8.05008	+	chr10	90186331	90186619	Adult	gene	89873508	90973300	+	center	236929	PeakInsideFeature		ENSMUSG00000058589.14	Anks1b	any_internal	0.12766	0
2382	chr10	90308378	90308392	NR2F1_MA0017.1	7.46181	+	chr10	90307928	90308621	Adult	gene	89873508	90973300	+	center	115130	PeakInsideFeature		ENSMUSG00000058589.14	Anks1b	any_internal	0.18512	0
2383	chr10	90628270	90628284	NR2F1_MA0017.1	7.00163	+	chr10	90627623	90628531	Adult	gene	89873508	90973300	+	center	204673	PeakInsideFeature		ENSMUSG00000058589.14	Anks1b	any_internal	0.14652	0
2384	chr10	90661778	90661792	NR2F1_MA0017.1	6.95934	+	chr10	90661235	90662174	Adult	gene	89873508	90973300	+	center	238300	PeakInsideFeature		ENSMUSG00000058589.14	Anks1b	any_internal	0.18638	0
2385	chr10	90705112	90705126	NR2F1_MA0017.1	7.85589	+	chr10	90704466	90705305	Adult	gene	89873508	90973300	+	end	268415	PeakInsideFeature		ENSMUSG00000058589.14	Anks1b	any_internal	0.46486	0
2386	chr10	90733877	90733891	NR2F1_MA0017.1	9.52873	+	chr10	90733570	90733982	Adult	gene	89873508	90973300	+	end	239524	PeakInsideFeature		ENSMUSG00000058589.14	Anks1b	any_internal	0.22876	0
2387	chr10	90940987	90941001	NR2F1_MA0017.1	6.23103	-	chr10	90940671	90941765	Adult	gene	89873508	90973300	+	end	32082	PeakInsideFeature		ENSMUSG00000058589.14	Anks1b	any_internal	0.22622	0
2388	chr10	90941139	90941153	NR2F1_MA0017.1	6.52399	-	chr10	90940671	90941765	Adult	gene	89873508	90973300	+	end	32082	PeakInsideFeature		ENSMUSG00000058589.14	Anks1b	any_internal	0.08479	0
2389	chr10	90974040	90974054	NR2F1_MA0017.1	7.25342	-	chr10	90973632	90974178	Adult	gene	89873508	90973300	+	end	605	Downstream		ENSMUSG00000058589.14	Anks1b	distal_enhancer	0.1164	0
2390	chr10	90983075	90983089	NR2F1_MA0017.1	9.12744	-	chr10	90983066	90983406	Adult	gene	90989310	91082770	-	end	6074	Downstream		ENSMUSG00000019979.12	Apaf1	distal_enhancer	0.08898	0
2391	chr10	91271265	91271279	NR2F1_MA0017.1	6.37641	-	chr10	91271206	91271724	Adult												0.6099	1
2392	chr10	91326122	91326136	NR2F1_MA0017.1	7.75125	+	chr10	91325630	91326355	Adult												0.04454	0
2393	chr10	91429809	91429823	NR2F1_MA0017.1	9.44499	-	chr10	91429687	91430715	Adult												0.07503	0
2394	chr10	91430563	91430577	NR2F1_MA0017.1	8.05008	-	chr10	91429687	91430715	Adult												0.27847	0
2395	chr10	91575260	91575274	NR2F1_MA0017.1	8.27579	-	chr10	91574929	91575520	Adult												0.07625	0
2396	chr10	91720092	91720106	NR2F1_MA0017.1	8.27206	+	chr10	91720014	91720426	Adult												0.09246	0
2397	chr10	92308077	92308091	NR2F1_MA0017.1	7.97962	-	chr10	92307779	92308245	Adult	gene	92171300	92375373	-	center	34676	PeakInsideFeature		ENSMUSG00000098040.1	Gm20757	any_internal	0.33065	0
2398	chr10	92616442	92616456	NR2F1_MA0017.1	8.54436	-	chr10	92615628	92616470	Adult	gene	92587213	92587307	+	end	28742	Downstream		ENSMUSG00000076238.1	Gm22582	distal_enhancer	0.08278	0
2399	chr10	92785402	92785416	NR2F1_MA0017.1	9.05301	+	chr10	92785348	92785586	Adult	gene	92775618	93081618	-	end	9849	PeakInsideFeature		ENSMUSG00000020014.15	Cfap54	any_internal	0.11175	0
2400	chr10	92833373	92833387	NR2F1_MA0017.1	7.48341	+	chr10	92833373	92833664	Adult	gene	92775618	93081618	-	end	57900	PeakInsideFeature		ENSMUSG00000020014.15	Cfap54	any_internal	0.06967	0
2401	chr10	93124015	93124029	NR2F1_MA0017.1	7.73042	+	chr10	93123392	93124522	Adult	gene	93160875	93241342	+	start	36918	Upstream		ENSMUSG00000020015.9	Cdk17	distal_enhancer	0.10462	0
2402	chr10	93130429	93130443	NR2F1_MA0017.1	6.67045	-	chr10	93130346	93131033	Adult	gene	93160875	93241342	+	start	30186	Upstream		ENSMUSG00000020015.9	Cdk17	distal_enhancer	0.25749	0
2403	chr10	93144792	93144806	NR2F1_MA0017.1	9.09391	+	chr10	93144483	93144809	Adult	gene	93160875	93241342	+	start	16229	Upstream		ENSMUSG00000020015.9	Cdk17	distal_enhancer	0.09312	0
2404	chr10	93171711	93171725	NR2F1_MA0017.1	7.1223	-	chr10	93171509	93171768	Adult	gene	93160875	93241342	+	start	10763	PeakInsideFeature		ENSMUSG00000020015.9	Cdk17	any_internal	0.11783	0
2405	chr10	93190981	93190995	NR2F1_MA0017.1	7.13536	+	chr10	93190710	93191269	Adult	gene	93160875	93241342	+	center	10119	PeakInsideFeature		ENSMUSG00000020015.9	Cdk17	any_internal	0.07689	0
2406	chr10	93193146	93193160	NR2F1_MA0017.1	6.95507	+	chr10	93192889	93193209	Adult	gene	93160875	93241342	+	center	8059	PeakInsideFeature		ENSMUSG00000020015.9	Cdk17	any_internal	0.14535	0
2407	chr10	93261791	93261805	NR2F1_MA0017.1	6.49007	-	chr10	93261262	93262385	Adult	gene	93247413	93311135	-	end	14410	PeakInsideFeature		ENSMUSG00000008398.14	Elk3	any_internal	0.3854	0
2408	chr10	93384774	93384788	NR2F1_MA0017.1	9.52873	-	chr10	93384650	93384852	Adult	gene	93433106	93433162	+	start	48355	Upstream		ENSMUSG00000098679.1	Mir7688	distal_enhancer	0.1272	0
2409	chr10	93507395	93507409	NR2F1_MA0017.1	8.21807	+	chr10	93506993	93507483	Adult	gene	93488767	93519304	+	center	3203	PeakInsideFeature		ENSMUSG00000020017.14	Hal	any_internal	0.08614	0
2410	chr10	93532284	93532298	NR2F1_MA0017.1	6.74799	+	chr10	93532082	93532352	Adult	gene	93540631	93584327	+	start	8414	Upstream		ENSMUSG00000036168.15	Ccdc38	any_promoter	0.10332	0
2411	chr10	93589668	93589682	NR2F1_MA0017.1	7.20907	+	chr10	93588912	93589892	Adult	gene	93589412	93605245	+	start	10	OverlapStart		ENSMUSG00000097407.1	4933408J17Rik	any_promoter	0.49795	0
2412	chr10	93777469	93777483	NR2F1_MA0017.1	6.75557	+	chr10	93777433	93777693	Adult	gene	93778610	93779772	+	start	1047	Upstream		ENSMUSG00000090610.2	Gm3571	any_promoter	0.11133	0
2413	chr10	93777643	93777657	NR2F1_MA0017.1	6.29683	-	chr10	93777433	93777693	Adult	gene	93778610	93779772	+	start	1047	Upstream		ENSMUSG00000090610.2	Gm3571	any_promoter	0.16206	0
2414	chr10	93856165	93856179	NR2F1_MA0017.1	6.32321	+	chr10	93855763	93856455	Adult	gene	93858488	93897093	-	end	2379	Downstream		ENSMUSG00000036112.14	Metap2	distal_enhancer	0.07001	0
2415	chr10	93998133	93998147	NR2F1_MA0017.1	7.07486	+	chr10	93997825	93998164	Adult	gene	93939164	94035817	-	center	10504	PeakInsideFeature		ENSMUSG00000036099.16	Vezt	any_internal	0.06767	0
2416	chr10	94019774	94019788	NR2F1_MA0017.1	8.15207	-	chr10	94019591	94019891	Adult	gene	93939164	94035817	-	start	16076	PeakInsideFeature		ENSMUSG00000036099.16	Vezt	any_internal	0.14559	0
2417	chr10	94022789	94022803	NR2F1_MA0017.1	7.92949	+	chr10	94022476	94022881	Adult	gene	93939164	94035817	-	start	13139	PeakInsideFeature		ENSMUSG00000036099.16	Vezt	any_internal	0.17873	0
2418	chr10	94035459	94035473	NR2F1_MA0017.1	9.36588	-	chr10	94035212	94036463	Adult	gene	93939164	94035817	-	start	20	OverlapStart		ENSMUSG00000036099.16	Vezt	any_promoter	0.19977	0
2419	chr10	94378193	94378207	NR2F1_MA0017.1	6.86774	+	chr10	94377932	94378885	Adult	gene	94311948	94590956	+	start	66460	PeakInsideFeature		ENSMUSG00000020023.17	Tmcc3	any_internal	0.23243	0
2420	chr10	94804242	94804256	NR2F1_MA0017.1	6.56412	-	chr10	94804203	94805052	Adult	gene	94790865	94944578	-	end	13762	PeakInsideFeature		ENSMUSG00000074785.4	Plxnc1	any_internal	0.09206	0
2421	chr10	94982869	94982883	NR2F1_MA0017.1	6.2192	+	chr10	94982476	94982974	Adult	gene	94948589	94948893	+	end	33832	Downstream		ENSMUSG00000089146.1	Gm25266	distal_enhancer	0.16206	0
2422	chr10	94992361	94992375	NR2F1_MA0017.1	6.85337	-	chr10	94992189	94992465	Adult	gene	94948589	94948893	+	end	43434	Downstream		ENSMUSG00000089146.1	Gm25266	distal_enhancer	0.37345	0
2423	chr10	95117694	95117708	NR2F1_MA0017.1	6.56539	+	chr10	95117542	95117926	Adult												0.08166	0
2424	chr10	95143272	95143286	NR2F1_MA0017.1	10.1295	+	chr10	95142755	95143441	Adult	gene	95174745	95324097	-	end	31647	Downstream		ENSMUSG00000045867.9	Cradd	distal_enhancer	0.07869	0
2425	chr10	95168213	95168227	NR2F1_MA0017.1	8.80891	+	chr10	95168042	95168247	Adult	gene	95174745	95324097	-	end	6601	Downstream		ENSMUSG00000045867.9	Cradd	distal_enhancer	0.08101	0
2426	chr10	95280512	95280526	NR2F1_MA0017.1	6.27197	-	chr10	95280176	95280725	Adult	gene	95174745	95324097	-	center	31029	PeakInsideFeature		ENSMUSG00000045867.9	Cradd	any_internal	0.25447	0
2427	chr10	95551938	95551952	NR2F1_MA0017.1	10.1108	+	chr10	95551774	95552005	Adult	gene	95547006	95564167	-	center	3697	PeakInsideFeature		ENSMUSG00000020029.5	Nudt4	any_internal	0.14153	0
2428	chr10	95557531	95557545	NR2F1_MA0017.1	9.52873	+	chr10	95557376	95557583	Adult	gene	95547006	95564167	-	center	1893	PeakInsideFeature		ENSMUSG00000020029.5	Nudt4	any_internal	0.12478	0
2429	chr10	95564446	95564460	NR2F1_MA0017.1	6.32718	-	chr10	95563880	95564612	Adult	gene	95547006	95564167	-	start	79	OverlapStart		ENSMUSG00000020029.5	Nudt4	any_promoter	0.16272	0
2430	chr10	95600868	95600882	NR2F1_MA0017.1	6.78578	-	chr10	95600692	95601005	Adult	gene	95603791	95604116	+	start	2943	Upstream		ENSMUSG00000089618.1	Gm23776	any_promoter	0.14004	0
2431	chr10	95610967	95610981	NR2F1_MA0017.1	6.73554	+	chr10	95610511	95611294	Adult	gene	95603791	95604116	+	end	6786	Downstream		ENSMUSG00000089618.1	Gm23776	distal_enhancer	0.04495	0
2432	chr10	95681142	95681156	NR2F1_MA0017.1	8.83938	+	chr10	95681137	95681857	Adult	gene	95672990	95673451	-	start	8046	Upstream		ENSMUSG00000074780.1	Anapc15-ps	any_promoter	0.10017	0
2433	chr10	95825005	95825019	NR2F1_MA0017.1	6.92917	-	chr10	95824914	95825523	Adult	gene	95823972	95842930	-	end	1246	PeakInsideFeature		ENSMUSG00000110353.1	RP23-234F23.1	any_internal	0.09722	0
2434	chr10	95894522	95894536	NR2F1_MA0017.1	8.20101	-	chr10	95894053	95895257	Adult	gene	95898602	95898735	+	start	3947	Upstream		ENSMUSG00000077268.1	Gm24433	any_promoter	0.20655	0
2435	chr10	95950494	95950508	NR2F1_MA0017.1	8.14103	-	chr10	95950086	95951071	Adult	gene	95940662	96045518	+	start	9916	PeakInsideFeature		ENSMUSG00000036499.8	Eea1	any_internal	0.47114	0
2436	chr10	95950783	95950797	NR2F1_MA0017.1	6.29932	-	chr10	95950086	95951071	Adult	gene	95940662	96045518	+	start	9916	PeakInsideFeature		ENSMUSG00000036499.8	Eea1	any_internal	0.12385	0
2437	chr10	95957695	95957709	NR2F1_MA0017.1	8.12559	+	chr10	95957475	95958101	Adult	gene	95940662	96045518	+	start	17126	PeakInsideFeature		ENSMUSG00000036499.8	Eea1	any_internal	0.58384	1
2438	chr10	96080494	96080508	NR2F1_MA0017.1	9.12844	+	chr10	96080457	96080960	Adult	gene	95940662	96045518	+	end	35190	Downstream		ENSMUSG00000036499.8	Eea1	distal_enhancer	0.1022	0
2439	chr10	96080783	96080797	NR2F1_MA0017.1	6.2977	+	chr10	96080457	96080960	Adult	gene	95940662	96045518	+	end	35190	Downstream		ENSMUSG00000036499.8	Eea1	distal_enhancer	0.12111	0
2440	chr10	96080846	96080860	NR2F1_MA0017.1	6.37212	+	chr10	96080457	96080960	Adult	gene	95940662	96045518	+	end	35190	Downstream		ENSMUSG00000036499.8	Eea1	distal_enhancer	0.13724	0
2441	chr10	96082437	96082451	NR2F1_MA0017.1	6.80194	-	chr10	96082209	96082697	Adult	gene	95940662	96045518	+	end	36935	Downstream		ENSMUSG00000036499.8	Eea1	distal_enhancer	0.10905	0
2442	chr10	96121474	96121488	NR2F1_MA0017.1	7.40809	+	chr10	96121219	96122710	Adult	gene	96136602	96136914	+	start	14638	Upstream		ENSMUSG00000096486.1	Gm5426	distal_enhancer	0.91175	1
2443	chr10	96121908	96121922	NR2F1_MA0017.1	7.34675	+	chr10	96121219	96122710	Adult	gene	96136602	96136914	+	start	14638	Upstream		ENSMUSG00000096486.1	Gm5426	distal_enhancer	0.99545	1
2444	chr10	96182256	96182270	NR2F1_MA0017.1	9.21189	-	chr10	96181600	96182591	Adult	gene	96164330	96164431	+	end	17664	Downstream		ENSMUSG00000094523.1	Gm22913	distal_enhancer	0.09915	0
2445	chr10	96263940	96263954	NR2F1_MA0017.1	7.67416	-	chr10	96263669	96264260	Adult												0.08711	0
2446	chr10	96955985	96955999	NR2F1_MA0017.1	8.15197	+	chr10	96955707	96956540	Adult												0.10896	0
2447	chr10	97313277	97313291	NR2F1_MA0017.1	7.83527	-	chr10	97312982	97314157	Adult												0.51589	1
2448	chr10	97801771	97801785	NR2F1_MA0017.1	7.4079	-	chr10	97801746	97802431	Adult												0.15485	0
2449	chr10	97940561	97940575	NR2F1_MA0017.1	6.22778	+	chr10	97940096	97940762	Adult												0.60367	1
2450	chr10	98100395	98100409	NR2F1_MA0017.1	7.5511	-	chr10	98100179	98100728	Adult												0.19909	0
2451	chr10	98100632	98100646	NR2F1_MA0017.1	6.70635	+	chr10	98100179	98100728	Adult												0.1548	0
2452	chr10	98453745	98453759	NR2F1_MA0017.1	10.3346	-	chr10	98453584	98453789	Adult	gene	98486509	98486873	-	end	32823	Downstream		ENSMUSG00000102310.1	Gm37631	distal_enhancer	0.11001	0
2453	chr10	98518280	98518294	NR2F1_MA0017.1	7.60749	-	chr10	98517839	98518917	Adult	gene	98486509	98486873	-	start	31505	Upstream		ENSMUSG00000102310.1	Gm37631	distal_enhancer	0.09089	0
2454	chr10	98577559	98577573	NR2F1_MA0017.1	6.82277	-	chr10	98576820	98577670	Adult												0.09429	0
2455	chr10	98765552	98765566	NR2F1_MA0017.1	8.11168	-	chr10	98765405	98766219	Adult												0.11482	0
2456	chr10	98901868	98901882	NR2F1_MA0017.1	7.62929	-	chr10	98901587	98901978	Adult	gene	98915151	99026143	+	start	13369	Upstream		ENSMUSG00000019943.9	Atp2b1	distal_enhancer	0.13353	0
2457	chr10	98907372	98907386	NR2F1_MA0017.1	6.86024	+	chr10	98906947	98907740	Adult	gene	98915151	99026143	+	start	7808	Upstream		ENSMUSG00000019943.9	Atp2b1	any_promoter	0.48592	0
2458	chr10	98914854	98914868	NR2F1_MA0017.1	6.68928	+	chr10	98913856	98915242	Adult	gene	98915151	99026143	+	start	602	OverlapStart		ENSMUSG00000019943.9	Atp2b1	any_promoter	0.25354	0
2459	chr10	98928426	98928440	NR2F1_MA0017.1	6.56461	+	chr10	98928068	98928650	Adult	gene	98915151	99026143	+	start	13208	PeakInsideFeature		ENSMUSG00000019943.9	Atp2b1	any_internal	0.12976	0
2460	chr10	98951660	98951674	NR2F1_MA0017.1	6.67252	-	chr10	98951355	98952179	Adult	gene	98915151	99026143	+	center	18880	PeakInsideFeature		ENSMUSG00000019943.9	Atp2b1	any_internal	0.39905	0
2461	chr10	98974944	98974958	NR2F1_MA0017.1	6.24211	-	chr10	98974674	98975187	Adult	gene	98915151	99026143	+	center	4283	PeakInsideFeature		ENSMUSG00000019943.9	Atp2b1	any_internal	0.19683	0
2462	chr10	98989081	98989095	NR2F1_MA0017.1	9.76468	+	chr10	98988909	98989296	Adult	gene	98915151	99026143	+	center	18455	PeakInsideFeature		ENSMUSG00000019943.9	Atp2b1	any_internal	0.20454	0
2463	chr10	98997415	98997429	NR2F1_MA0017.1	9.80316	+	chr10	98997014	98997494	Adult	gene	98915151	99026143	+	center	26607	PeakInsideFeature		ENSMUSG00000019943.9	Atp2b1	any_internal	0.28261	0
2464	chr10	99062988	99063002	NR2F1_MA0017.1	9.99366	+	chr10	99062139	99063305	Adult	gene	98915151	99026143	+	end	36579	Downstream		ENSMUSG00000019943.9	Atp2b1	distal_enhancer	0.08297	0
2465	chr10	99076040	99076054	NR2F1_MA0017.1	7.32616	+	chr10	99075765	99076768	Adult	gene	99107035	99198074	+	start	30769	Upstream		ENSMUSG00000019952.14	Poc1b	distal_enhancer	0.33186	0
2466	chr10	99116124	99116138	NR2F1_MA0017.1	6.66478	-	chr10	99115829	99116493	Adult	gene	99107035	99198074	+	start	9126	PeakInsideFeature		ENSMUSG00000019952.14	Poc1b	any_internal	0.13081	0
2467	chr10	99126431	99126445	NR2F1_MA0017.1	7.28118	-	chr10	99126140	99126534	Adult	gene	99125166	99126325	-	start	12	OverlapStart		ENSMUSG00000055108.6	Phxr2	any_promoter	0.35534	0
2468	chr10	99137916	99137930	NR2F1_MA0017.1	9.07751	+	chr10	99137773	99138116	Adult	gene	99107035	99198074	+	center	14610	PeakInsideFeature		ENSMUSG00000019952.14	Poc1b	any_internal	0.06	0
2469	chr10	99166279	99166293	NR2F1_MA0017.1	9.52873	-	chr10	99165575	99166772	Adult	gene	99107035	99198074	+	center	13619	PeakInsideFeature		ENSMUSG00000019952.14	Poc1b	any_internal	0.14222	0
2470	chr10	99201872	99201886	NR2F1_MA0017.1	7.41913	-	chr10	99201840	99202269	Adult	gene	99107035	99198074	+	end	3980	Downstream		ENSMUSG00000019952.14	Poc1b	distal_enhancer	0.09069	0
2471	chr10	99261549	99261563	NR2F1_MA0017.1	8.87019	+	chr10	99260990	99262040	Adult	gene	99263230	99267488	+	start	1715	Upstream		ENSMUSG00000019960.7	Dusp6	any_promoter	0.65573	1
2472	chr10	99262929	99262943	NR2F1_MA0017.1	9.23883	+	chr10	99262873	99263902	Adult	gene	99263230	99267488	+	start	157	OverlapStart		ENSMUSG00000019960.7	Dusp6	any_promoter	0.95424	1
2473	chr10	99285177	99285191	NR2F1_MA0017.1	6.5925	-	chr10	99284610	99285731	Adult	gene	99298887	99423047	+	start	13717	Upstream		ENSMUSG00000044633.3	B530045E10Rik	distal_enhancer	0.57976	1
2474	chr10	99322617	99322631	NR2F1_MA0017.1	8.43836	-	chr10	99322588	99322811	Adult	gene	99298887	99423047	+	start	23812	PeakInsideFeature		ENSMUSG00000044633.3	B530045E10Rik	any_internal	0.13436	0
2475	chr10	99766842	99766856	NR2F1_MA0017.1	8.36049	+	chr10	99766128	99767108	Adult	gene	99757704	99759658	-	start	6960	Upstream		ENSMUSG00000046934.4	Csl	any_promoter	0.15336	0
2476	chr10	99858021	99858035	NR2F1_MA0017.1	6.53643	-	chr10	99857891	99858166	Adult												0.41966	0
2477	chr10	99860889	99860903	NR2F1_MA0017.1	7.24247	+	chr10	99860885	99861257	Adult												0.09681	0
2478	chr10	99982087	99982101	NR2F1_MA0017.1	8.58265	+	chr10	99982035	99982289	Adult	gene	100015629	100100413	+	start	33467	Upstream		ENSMUSG00000019966.17	Kitl	distal_enhancer	0.1297	0
2479	chr10	100015610	100015624	NR2F1_MA0017.1	6.44179	+	chr10	100015478	100016780	Adult	gene	100015629	100100413	+	start	500	OverlapStart		ENSMUSG00000019966.17	Kitl	any_promoter	0.21355	0
2480	chr10	100025179	100025193	NR2F1_MA0017.1	6.48816	+	chr10	100024552	100025458	Adult	gene	100015629	100100413	+	start	9376	PeakInsideFeature		ENSMUSG00000019966.17	Kitl	any_internal	0.09966	0
2481	chr10	100054341	100054355	NR2F1_MA0017.1	8.43698	-	chr10	100053856	100054630	Adult	gene	100015629	100100413	+	center	3778	PeakInsideFeature		ENSMUSG00000019966.17	Kitl	any_internal	0.5381	1
2482	chr10	100054384	100054398	NR2F1_MA0017.1	11.505	-	chr10	100053856	100054630	Adult	gene	100015629	100100413	+	center	3778	PeakInsideFeature		ENSMUSG00000019966.17	Kitl	any_internal	0.28142	0
2483	chr10	100054606	100054620	NR2F1_MA0017.1	10.3703	-	chr10	100053856	100054630	Adult	gene	100015629	100100413	+	center	3778	PeakInsideFeature		ENSMUSG00000019966.17	Kitl	any_internal	0.13993	0
2484	chr10	100153614	100153628	NR2F1_MA0017.1	6.92664	+	chr10	100152846	100153762	Adult	gene	100144253	100144363	+	end	8941	Downstream		ENSMUSG00000095539.1	Gm25287	distal_enhancer	0.1896	0
2485	chr10	100438733	100438747	NR2F1_MA0017.1	9.08895	-	chr10	100438433	100438761	Adult	gene	100443901	100487350	-	end	5304	Downstream		ENSMUSG00000036676.14	Tmtc3	distal_enhancer	0.0913	0
2486	chr10	100455898	100455912	NR2F1_MA0017.1	13.1663	-	chr10	100455897	100456140	Adult	gene	100443901	100487350	-	center	9607	PeakInsideFeature		ENSMUSG00000036676.14	Tmtc3	any_internal	0.05847	0
2487	chr10	100643322	100643336	NR2F1_MA0017.1	7.30077	+	chr10	100642828	100643361	Adult	gene	100590510	100618401	+	end	24693	Downstream		ENSMUSG00000056912.11	1700017N19Rik	distal_enhancer	0.11193	0
2488	chr10	100795532	100795546	NR2F1_MA0017.1	6.37488	+	chr10	100795199	100796051	Adult	gene	100795160	100795924	-	start	299	OverlapStart		ENSMUSG00000103550.1	Gm38219	any_promoter	0.22742	0
2489	chr10	101017303	101017317	NR2F1_MA0017.1	6.65177	-	chr10	101016971	101017856	Adult												0.36215	0
2490	chr10	101104315	101104329	NR2F1_MA0017.1	8.73523	+	chr10	101104165	101104613	Adult												0.19665	0
2491	chr10	101611315	101611329	NR2F1_MA0017.1	7.58173	-	chr10	101611162	101611742	Adult												0.77889	1
2492	chr10	101709948	101709962	NR2F1_MA0017.1	7.15015	-	chr10	101709871	101710141	Adult	gene	101681486	102391469	+	start	28520	PeakInsideFeature		ENSMUSG00000019888.15	Mgat4c	any_internal	0.29055	0
2493	chr10	101771820	101771834	NR2F1_MA0017.1	7.416	-	chr10	101770654	101771867	Adult	gene	101772691	101772772	+	start	1431	Upstream		ENSMUSG00000092952.1	Mir3059	any_promoter	0.11429	0
2494	chr10	101968107	101968121	NR2F1_MA0017.1	6.79223	-	chr10	101967947	101968211	Adult	gene	101681486	102391469	+	center	68398	PeakInsideFeature		ENSMUSG00000019888.15	Mgat4c	any_internal	0.08122	0
2495	chr10	102623175	102623189	NR2F1_MA0017.1	9.42073	+	chr10	102622508	102623331	Adult												0.14571	0
2496	chr10	102687471	102687485	NR2F1_MA0017.1	6.83288	-	chr10	102686720	102687648	Adult												0.11014	0
2497	chr10	102804255	102804269	NR2F1_MA0017.1	7.86419	+	chr10	102804147	102804347	Adult												0.0776	0
2498	chr10	102878109	102878123	NR2F1_MA0017.1	6.81872	+	chr10	102877968	102878452	Adult												0.33424	0
2499	chr10	102975626	102975640	NR2F1_MA0017.1	6.32843	+	chr10	102975048	102975918	Adult	gene	103007845	103029054	-	end	32362	Downstream		ENSMUSG00000036602.13	Alx1	distal_enhancer	0.14978	0
2500	chr10	103108220	103108234	NR2F1_MA0017.1	9.02009	-	chr10	103108113	103108396	Adult	gene	103063197	103236322	-	center	41505	PeakInsideFeature		ENSMUSG00000019892.12	Lrriq1	any_internal	0.36617	0
2501	chr10	103108368	103108382	NR2F1_MA0017.1	7.41783	+	chr10	103108113	103108396	Adult	gene	103063197	103236322	-	center	41505	PeakInsideFeature		ENSMUSG00000019892.12	Lrriq1	any_internal	0.3695	0
2502	chr10	103223226	103223240	NR2F1_MA0017.1	9.78312	-	chr10	103223092	103223590	Adult	gene	103063197	103236322	-	start	12981	PeakInsideFeature		ENSMUSG00000019892.12	Lrriq1	any_internal	0.10789	0
2503	chr10	103254309	103254323	NR2F1_MA0017.1	7.18077	-	chr10	103253887	103254711	Adult	gene	103063197	103236322	-	start	17977	Upstream		ENSMUSG00000019892.12	Lrriq1	distal_enhancer	0.06451	0
2504	chr10	103357600	103357614	NR2F1_MA0017.1	7.58358	+	chr10	103357233	103357620	Adult	gene	103367807	103419378	+	start	10381	Upstream		ENSMUSG00000019894.13	Slc6a15	distal_enhancer	0.09073	0
2505	chr10	103561399	103561413	NR2F1_MA0017.1	8.4765	-	chr10	103561257	103561745	Adult	gene	103581397	103582393	-	end	19896	Downstream		ENSMUSG00000098173.1	Gm26923	distal_enhancer	0.09346	0
2506	chr10	103619220	103619234	NR2F1_MA0017.1	9.78312	-	chr10	103618432	103619888	Adult	gene	103581397	103582393	-	start	36767	Upstream		ENSMUSG00000098173.1	Gm26923	distal_enhancer	0.09013	0
2507	chr10	103664215	103664229	NR2F1_MA0017.1	8.73545	+	chr10	103664121	103664596	Adult												0.26295	0
2508	chr10	103691002	103691016	NR2F1_MA0017.1	9.21189	-	chr10	103690863	103691385	Adult												0.09933	0
2509	chr10	103781170	103781184	NR2F1_MA0017.1	8.35056	-	chr10	103780260	103781207	Adult												0.08311	0
2510	chr10	104210380	104210394	NR2F1_MA0017.1	7.75989	+	chr10	104210224	104211333	Adult	gene	104224837	104224899	-	end	14059	Downstream		ENSMUSG00000088343.1	Gm22339	distal_enhancer	0.8583	1
2511	chr10	104434937	104434951	NR2F1_MA0017.1	6.85963	+	chr10	104434521	104435407	Adult	gene	104471050	104471207	-	end	36086	Downstream		ENSMUSG00000089182.1	Gm22945	distal_enhancer	0.06663	0
2512	chr10	104456102	104456116	NR2F1_MA0017.1	6.46662	+	chr10	104455519	104456565	Adult	gene	104471050	104471207	-	end	15008	Downstream		ENSMUSG00000089182.1	Gm22945	distal_enhancer	0.05758	0
2513	chr10	104980098	104980112	NR2F1_MA0017.1	7.62427	+	chr10	104979508	104980269	Adult												0.03955	0
2514	chr10	105044724	105044738	NR2F1_MA0017.1	9.18162	+	chr10	105043612	105044863	Adult	gene	105040272	105040438	+	end	3799	Downstream		ENSMUSG00000064432.1	Gm25587	distal_enhancer	0.25827	0
2515	chr10	105192515	105192529	NR2F1_MA0017.1	9.15534	-	chr10	105191870	105192777	Adult	gene	105187662	105574451	-	end	4661	PeakInsideFeature		ENSMUSG00000036019.8	Tmtc2	any_internal	0.32319	0
2516	chr10	105321417	105321431	NR2F1_MA0017.1	6.33029	-	chr10	105320885	105321977	Adult	gene	105187662	105574451	-	center	59625	PeakInsideFeature		ENSMUSG00000036019.8	Tmtc2	any_internal	0.11395	0
2517	chr10	105399733	105399747	NR2F1_MA0017.1	9.41224	+	chr10	105399238	105399779	Adult	gene	105187662	105574451	-	center	18452	PeakInsideFeature		ENSMUSG00000036019.8	Tmtc2	any_internal	0.08475	0
2518	chr10	105557626	105557640	NR2F1_MA0017.1	7.22149	+	chr10	105556978	105557737	Adult	gene	105187662	105574451	-	start	17094	PeakInsideFeature		ENSMUSG00000036019.8	Tmtc2	any_internal	0.08148	0
2519	chr10	105595964	105595978	NR2F1_MA0017.1	6.38712	-	chr10	105595563	105596276	Adult	gene	105573952	105583874	+	end	12045	Downstream		ENSMUSG00000085282.8	Gm15663	distal_enhancer	0.68813	1
2520	chr10	105689577	105689591	NR2F1_MA0017.1	7.10004	-	chr10	105688970	105689902	Adult												0.30034	0
2521	chr10	105774575	105774589	NR2F1_MA0017.1	8.28723	-	chr10	105774369	105774868	Adult	gene	105763188	105841380	-	end	11430	PeakInsideFeature		ENSMUSG00000036009.16	Mettl25	any_internal	2.18207	1
2522	chr10	105850208	105850222	NR2F1_MA0017.1	7.65672	+	chr10	105850141	105851350	Adult	gene	105763188	105841380	-	start	9365	Upstream		ENSMUSG00000036009.16	Mettl25	any_promoter	0.10243	0
2523	chr10	105954820	105954834	NR2F1_MA0017.1	9.6237	+	chr10	105954567	105955686	Adult	gene	105929611	105929743	-	start	25383	Upstream		ENSMUSG00000088415.1	Gm24237	distal_enhancer	0.18565	0
2524	chr10	106224450	106224464	NR2F1_MA0017.1	8.57007	-	chr10	106224259	106224548	Adult	gene	106192377	106192770	-	start	31633	Upstream		ENSMUSG00000056877.2	Rps15a-ps1	distal_enhancer	0.19071	0
2525	chr10	106348216	106348230	NR2F1_MA0017.1	8.1212	-	chr10	106348211	106348469	Adult												0.08725	0
2526	chr10	106470047	106470061	NR2F1_MA0017.1	6.80289	-	chr10	106468867	106470634	Adult	gene	106470309	106933467	+	start	559	OverlapStart		ENSMUSG00000053825.14	Ppfia2	any_promoter	0.22836	0
2527	chr10	106484662	106484676	NR2F1_MA0017.1	7.89354	-	chr10	106484352	106485127	Adult	gene	106470309	106933467	+	start	14430	PeakInsideFeature		ENSMUSG00000053825.14	Ppfia2	any_internal	0.08514	0
2528	chr10	106587843	106587857	NR2F1_MA0017.1	7.76494	+	chr10	106587320	106588161	Adult	gene	106470309	106933467	+	center	114148	PeakInsideFeature		ENSMUSG00000053825.14	Ppfia2	any_internal	0.72973	1
2529	chr10	106648007	106648021	NR2F1_MA0017.1	9.13642	-	chr10	106647975	106648192	Adult	gene	106470309	106933467	+	center	53805	PeakInsideFeature		ENSMUSG00000053825.14	Ppfia2	any_internal	0.12145	0
2530	chr10	106669929	106669943	NR2F1_MA0017.1	6.95823	+	chr10	106669624	106670587	Adult	gene	106470309	106933467	+	center	31783	PeakInsideFeature		ENSMUSG00000053825.14	Ppfia2	any_internal	0.08677	0
2531	chr10	106685340	106685354	NR2F1_MA0017.1	6.2729	+	chr10	106685215	106685892	Adult	gene	106470309	106933467	+	center	16335	PeakInsideFeature		ENSMUSG00000053825.14	Ppfia2	any_internal	0.14354	0
2532	chr10	106685693	106685707	NR2F1_MA0017.1	7.47991	-	chr10	106685215	106685892	Adult	gene	106470309	106933467	+	center	16335	PeakInsideFeature		ENSMUSG00000053825.14	Ppfia2	any_internal	0.4147	0
2533	chr10	106783902	106783916	NR2F1_MA0017.1	11.263	+	chr10	106783382	106783989	Adult	gene	106470309	106933467	+	center	81797	PeakInsideFeature		ENSMUSG00000053825.14	Ppfia2	any_internal	0.06485	0
2534	chr10	106815824	106815838	NR2F1_MA0017.1	9.02129	+	chr10	106815359	106815907	Adult	gene	106470309	106933467	+	center	113745	PeakInsideFeature		ENSMUSG00000053825.14	Ppfia2	any_internal	0.39261	0
2535	chr10	106824242	106824256	NR2F1_MA0017.1	6.64255	+	chr10	106824215	106824586	Adult	gene	106470309	106933467	+	end	109067	PeakInsideFeature		ENSMUSG00000053825.14	Ppfia2	any_internal	0.12264	0
2536	chr10	106838637	106838651	NR2F1_MA0017.1	6.93635	+	chr10	106838402	106839149	Adult	gene	106470309	106933467	+	end	94692	PeakInsideFeature		ENSMUSG00000053825.14	Ppfia2	any_internal	0.70962	1
2537	chr10	106928678	106928692	NR2F1_MA0017.1	7.09211	-	chr10	106928590	106929191	Adult	gene	106470309	106933467	+	end	4577	PeakInsideFeature		ENSMUSG00000053825.14	Ppfia2	any_internal	0.2438	0
2538	chr10	106929065	106929079	NR2F1_MA0017.1	6.44763	-	chr10	106928590	106929191	Adult	gene	106470309	106933467	+	end	4577	PeakInsideFeature		ENSMUSG00000053825.14	Ppfia2	any_internal	0.08824	0
2539	chr10	106959226	106959240	NR2F1_MA0017.1	7.59562	-	chr10	106958841	106959667	Adult	gene	106936163	107123668	-	end	23091	PeakInsideFeature		ENSMUSG00000035948.12	Acss3	any_internal	0.374	0
2540	chr10	107172494	107172508	NR2F1_MA0017.1	6.64178	+	chr10	107171996	107172847	Adult	gene	107136973	107137058	+	end	35363	Downstream		ENSMUSG00000088465.1	Gm24745	distal_enhancer	0.10184	0
2541	chr10	107276803	107276817	NR2F1_MA0017.1	7.19663	-	chr10	107276685	107277006	Adult	gene	107271842	107425143	+	start	5003	PeakInsideFeature		ENSMUSG00000019906.14	Lin7a	any_internal	0.35369	0
2542	chr10	107473780	107473794	NR2F1_MA0017.1	6.22108	-	chr10	107473608	107473883	Adult	gene	107480405	107480534	+	start	6660	Upstream		ENSMUSG00000104558.1	Gm44403	any_promoter	0.43072	0
2543	chr10	107519257	107519271	NR2F1_MA0017.1	8.18242	+	chr10	107519238	107519816	Adult	gene	107517048	107720051	-	end	2479	PeakInsideFeature		ENSMUSG00000035916.7	Ptprq	any_internal	0.06825	0
2544	chr10	107624447	107624461	NR2F1_MA0017.1	12.1379	-	chr10	107624130	107624570	Adult	gene	107517048	107720051	-	center	5801	PeakInsideFeature		ENSMUSG00000035916.7	Ptprq	any_internal	0.24925	0
2545	chr10	107795408	107795422	NR2F1_MA0017.1	6.29932	+	chr10	107794643	107795436	Adult	gene	107762222	107912134	-	end	32817	PeakInsideFeature		ENSMUSG00000091455.3	Otogl	any_internal	0.0771	0
2546	chr10	107967030	107967044	NR2F1_MA0017.1	7.62338	+	chr10	107966978	107967558	Adult												0.18979	0
2547	chr10	107967530	107967544	NR2F1_MA0017.1	11.684	+	chr10	107966978	107967558	Adult												0.05681	0
2548	chr10	108089442	108089456	NR2F1_MA0017.1	8.12037	-	chr10	108088819	108089636	Adult												0.17074	0
2549	chr10	108261582	108261596	NR2F1_MA0017.1	8.93252	-	chr10	108260950	108261651	Adult	gene	108162399	108277575	+	end	16275	PeakInsideFeature		ENSMUSG00000019907.9	Ppp1r12a	any_internal	0.1052	0
2550	chr10	108514625	108514639	NR2F1_MA0017.1	7.08264	-	chr10	108514519	108514949	Adult	gene	108497649	109010982	-	end	17085	PeakInsideFeature		ENSMUSG00000035864.14	Syt1	any_internal	0.092	0
2551	chr10	108559153	108559167	NR2F1_MA0017.1	7.22106	-	chr10	108558938	108559419	Adult	gene	108497649	109010982	-	end	61529	PeakInsideFeature		ENSMUSG00000035864.14	Syt1	any_internal	0.08037	0
2552	chr10	108559326	108559340	NR2F1_MA0017.1	7.49151	+	chr10	108558938	108559419	Adult	gene	108497649	109010982	-	end	61529	PeakInsideFeature		ENSMUSG00000035864.14	Syt1	any_internal	0.13829	0
2553	chr10	108635806	108635820	NR2F1_MA0017.1	7.14774	+	chr10	108635480	108635942	Adult	gene	108497649	109010982	-	center	118604	PeakInsideFeature		ENSMUSG00000035864.14	Syt1	any_internal	0.08706	0
2554	chr10	108747847	108747861	NR2F1_MA0017.1	8.70567	-	chr10	108747631	108747974	Adult	gene	108497649	109010982	-	center	6513	PeakInsideFeature		ENSMUSG00000035864.14	Syt1	any_internal	0.07184	0
2555	chr10	109005547	109005561	NR2F1_MA0017.1	7.07303	-	chr10	109005470	109005857	Adult	gene	108497649	109010982	-	start	5319	PeakInsideFeature		ENSMUSG00000035864.14	Syt1	any_internal	0.06962	0
2556	chr10	109011634	109011648	NR2F1_MA0017.1	6.50504	-	chr10	109010308	109011809	Adult	gene	108497649	109010982	-	start	76	OverlapStart		ENSMUSG00000035864.14	Syt1	any_promoter	0.27409	0
2557	chr10	109466568	109466582	NR2F1_MA0017.1	6.35644	-	chr10	109466565	109466788	Adult												0.09542	0
2558	chr10	109607159	109607173	NR2F1_MA0017.1	6.48816	+	chr10	109607127	109607898	Adult												0.08764	0
2559	chr10	109644241	109644255	NR2F1_MA0017.1	7.22315	+	chr10	109643424	109644295	Adult	gene	109682659	110456204	-	end	38800	Downstream		ENSMUSG00000020181.15	Nav3	distal_enhancer	0.12859	0
2560	chr10	109678073	109678087	NR2F1_MA0017.1	7.83546	+	chr10	109677931	109678378	Adult	gene	109682659	110456204	-	end	4505	Downstream		ENSMUSG00000020181.15	Nav3	distal_enhancer	0.22679	0
2561	chr10	109791634	109791648	NR2F1_MA0017.1	6.30329	+	chr10	109791379	109791658	Adult	gene	109682659	110456204	-	end	108859	PeakInsideFeature		ENSMUSG00000020181.15	Nav3	any_internal	0.04707	0
2562	chr10	109818458	109818472	NR2F1_MA0017.1	6.38186	+	chr10	109817828	109818497	Adult	gene	109682659	110456204	-	end	135503	PeakInsideFeature		ENSMUSG00000020181.15	Nav3	any_internal	0.07634	0
2563	chr10	110072175	110072189	NR2F1_MA0017.1	7.62427	-	chr10	110072138	110072759	Adult	gene	109682659	110456204	-	center	3017	PeakInsideFeature		ENSMUSG00000020181.15	Nav3	any_internal	0.04341	0
2564	chr10	110088057	110088071	NR2F1_MA0017.1	7.44465	+	chr10	110087875	110088081	Adult	gene	109682659	110456204	-	center	18547	PeakInsideFeature		ENSMUSG00000020181.15	Nav3	any_internal	0.03754	0
2565	chr10	110112419	110112433	NR2F1_MA0017.1	6.78578	+	chr10	110112250	110112460	Adult	gene	109682659	110456204	-	center	42924	PeakInsideFeature		ENSMUSG00000020181.15	Nav3	any_internal	0.08011	0
2566	chr10	110192412	110192426	NR2F1_MA0017.1	6.83288	-	chr10	110192110	110192727	Adult	gene	109682659	110456204	-	center	122987	PeakInsideFeature		ENSMUSG00000020181.15	Nav3	any_internal	0.08143	0
2567	chr10	110206443	110206457	NR2F1_MA0017.1	8.02131	-	chr10	110206280	110206522	Adult	gene	109682659	110456204	-	center	136970	PeakInsideFeature		ENSMUSG00000020181.15	Nav3	any_internal	0.05028	0
2568	chr10	110233285	110233299	NR2F1_MA0017.1	7.63115	-	chr10	110233272	110234001	Adult	gene	109682659	110456204	-	center	164205	PeakInsideFeature		ENSMUSG00000020181.15	Nav3	any_internal	0.0631	0
2569	chr10	110456138	110456152	NR2F1_MA0017.1	6.41489	-	chr10	110455764	110456494	Adult	gene	109682659	110456204	-	start	75	OverlapStart		ENSMUSG00000020181.15	Nav3	any_promoter	0.06874	0
2570	chr10	110600423	110600437	NR2F1_MA0017.1	10.214	+	chr10	110600415	110600768	Adult												0.11051	0
2571	chr10	110794677	110794691	NR2F1_MA0017.1	10.9945	-	chr10	110794552	110794834	Adult	gene	110796172	110796300	+	start	1479	Upstream		ENSMUSG00000089461.1	Gm23698	any_promoter	0.14081	0
2572	chr10	110841113	110841127	NR2F1_MA0017.1	6.31704	-	chr10	110840904	110841187	Adult	gene	110784584	110896550	-	center	478	PeakInsideFeature		ENSMUSG00000101801.6	1700020G17Rik	any_internal	0.22792	0
2573	chr10	110920435	110920449	NR2F1_MA0017.1	7.96212	+	chr10	110919702	110920642	Adult	gene	110920176	110939599	+	start	4	OverlapStart		ENSMUSG00000020186.6	Csrp2	any_promoter	0.06554	0
2574	chr10	110939256	110939270	NR2F1_MA0017.1	7.42466	-	chr10	110938467	110939532	Adult	gene	110920176	110939599	+	end	600	PeakInsideFeature		ENSMUSG00000020186.6	Csrp2	any_internal	0.13628	0
2575	chr10	111029373	111029387	NR2F1_MA0017.1	7.57518	-	chr10	111029286	111029862	Adult	gene	110941781	111010066	-	start	19508	Upstream		ENSMUSG00000035798.13	Zdhhc17	distal_enhancer	0.09579	0
2576	chr10	111048317	111048331	NR2F1_MA0017.1	6.25034	-	chr10	111047947	111048532	Adult	gene	110941781	111010066	-	start	38173	Upstream		ENSMUSG00000035798.13	Zdhhc17	distal_enhancer	0.14475	0
2577	chr10	111109146	111109160	NR2F1_MA0017.1	11.1517	+	chr10	111108757	111109495	Adult	gene	111125850	111126738	+	start	16724	Upstream		ENSMUSG00000091086.1	Rpl6l	distal_enhancer	0.08421	0
2578	chr10	111252693	111252707	NR2F1_MA0017.1	7.01939	-	chr10	111252662	111253061	Adult	gene	111164801	111297247	+	center	21837	PeakInsideFeature		ENSMUSG00000020189.13	Osbpl8	any_internal	0.30297	0
2579	chr10	111255254	111255268	NR2F1_MA0017.1	6.8626	-	chr10	111255223	111255616	Adult	gene	111164801	111297247	+	center	24395	PeakInsideFeature		ENSMUSG00000020189.13	Osbpl8	any_internal	0.23585	0
2580	chr10	111255566	111255580	NR2F1_MA0017.1	6.99684	+	chr10	111255223	111255616	Adult	gene	111164801	111297247	+	center	24395	PeakInsideFeature		ENSMUSG00000020189.13	Osbpl8	any_internal	0.43758	0
2581	chr10	111257698	111257712	NR2F1_MA0017.1	9.14075	-	chr10	111257392	111257750	Adult	gene	111164801	111297247	+	center	26547	PeakInsideFeature		ENSMUSG00000020189.13	Osbpl8	any_internal	0.35403	0
2582	chr10	111271935	111271949	NR2F1_MA0017.1	8.88928	-	chr10	111271626	111272260	Adult	gene	111164801	111297247	+	end	25304	PeakInsideFeature		ENSMUSG00000020189.13	Osbpl8	any_internal	0.11123	0
2583	chr10	111290592	111290606	NR2F1_MA0017.1	6.58566	+	chr10	111290443	111290689	Adult	gene	111298678	111301736	+	start	8112	Upstream		ENSMUSG00000035759.3	Bbs10	any_promoter	0.0841	0
2584	chr10	111394328	111394342	NR2F1_MA0017.1	8.7235	-	chr10	111394186	111395125	Adult												0.11123	0
2585	chr10	111423222	111423236	NR2F1_MA0017.1	7.22474	-	chr10	111422610	111423255	Adult												0.14194	0
2586	chr10	111438607	111438621	NR2F1_MA0017.1	6.38828	-	chr10	111438024	111438742	Adult	gene	111473191	111498142	+	start	34808	Upstream		ENSMUSG00000058799.14	Nap1l1	distal_enhancer	0.10587	0
2587	chr10	111479476	111479490	NR2F1_MA0017.1	7.0206	-	chr10	111479350	111479563	Adult	gene	111481492	111481636	+	start	2036	Upstream		ENSMUSG00000087819.1	Gm25117	any_promoter	0.11451	0
2588	chr10	111567046	111567060	NR2F1_MA0017.1	6.41704	+	chr10	111566851	111567406	Adult	gene	111586718	111594273	-	end	19590	Downstream		ENSMUSG00000097082.1	4933440J02Rik	distal_enhancer	0.09127	0
2589	chr10	111698057	111698071	NR2F1_MA0017.1	6.29932	-	chr10	111697983	111698313	Adult												0.15562	0
2590	chr10	111763414	111763428	NR2F1_MA0017.1	6.77554	+	chr10	111763202	111763649	Adult	gene	111810779	111811077	+	start	47354	Upstream		ENSMUSG00000102180.1	Gm37189	distal_enhancer	0.13678	0
2591	chr10	111865622	111865636	NR2F1_MA0017.1	10.5357	-	chr10	111864993	111865931	Adult												0.34677	0
2592	chr10	111882261	111882275	NR2F1_MA0017.1	6.84294	-	chr10	111881725	111882960	Adult												0.10666	0
2593	chr10	112052125	112052139	NR2F1_MA0017.1	7.01252	+	chr10	112052015	112052276	Adult	gene	112060188	112078510	+	start	8043	Upstream		ENSMUSG00000020213.6	Glipr1l1	any_promoter	0.53601	1
2594	chr10	112163346	112163360	NR2F1_MA0017.1	7.01252	-	chr10	112163214	112163651	Adult	gene	112163620	112216555	+	start	188	OverlapStart		ENSMUSG00000035694.15	Caps2	any_promoter	0.46331	0
2595	chr10	112163550	112163564	NR2F1_MA0017.1	7.02475	-	chr10	112163214	112163651	Adult	gene	112163620	112216555	+	start	188	OverlapStart		ENSMUSG00000035694.15	Caps2	any_promoter	0.15122	0
2596	chr10	112469057	112469071	NR2F1_MA0017.1	7.27094	-	chr10	112468280	112469404	Adult	gene	112271122	112466304	+	end	2538	Downstream		ENSMUSG00000035681.6	Kcnc2	distal_enhancer	0.49341	0
2597	chr10	112481920	112481934	NR2F1_MA0017.1	6.71548	+	chr10	112481540	112482456	Adult	gene	112271122	112466304	+	end	15694	Downstream		ENSMUSG00000035681.6	Kcnc2	distal_enhancer	0.15991	0
2598	chr10	112482404	112482418	NR2F1_MA0017.1	7.48265	+	chr10	112481540	112482456	Adult	gene	112271122	112466304	+	end	15694	Downstream		ENSMUSG00000035681.6	Kcnc2	distal_enhancer	0.13733	0
2599	chr10	112746802	112746816	NR2F1_MA0017.1	7.14817	+	chr10	112746715	112747030	Adult	gene	112726887	112785602	+	center	9372	PeakInsideFeature		ENSMUSG00000100314.6	1700010J16Rik	any_internal	0.73576	1
2600	chr10	112773445	112773459	NR2F1_MA0017.1	6.83076	+	chr10	112773438	112773851	Adult	gene	112726887	112785602	+	end	11958	PeakInsideFeature		ENSMUSG00000100314.6	1700010J16Rik	any_internal	0.07783	0
2601	chr10	112795676	112795690	NR2F1_MA0017.1	11.6968	-	chr10	112795569	112795821	Adult	gene	112726887	112785602	+	end	10093	Downstream		ENSMUSG00000100314.6	1700010J16Rik	distal_enhancer	0.20991	0
2602	chr10	112796579	112796593	NR2F1_MA0017.1	9.52873	-	chr10	112796514	112796812	Adult	gene	112726887	112785602	+	end	11061	Downstream		ENSMUSG00000100314.6	1700010J16Rik	distal_enhancer	0.07115	0
2603	chr10	112896518	112896532	NR2F1_MA0017.1	9.52873	+	chr10	112896387	112896797	Adult	gene	112925429	112929001	-	end	28837	Downstream		ENSMUSG00000074748.3	Atxn7l3b	distal_enhancer	0.07841	0
2604	chr10	112940930	112940944	NR2F1_MA0017.1	7.53736	+	chr10	112940815	112941623	Adult	gene	112931423	112931583	+	end	9636	Downstream		ENSMUSG00000064707.1	Gm22507	distal_enhancer	0.14225	0
2605	chr10	113295849	113295863	NR2F1_MA0017.1	6.40653	-	chr10	113295794	113296396	Adult												0.14597	0
2606	chr10	113653298	113653312	NR2F1_MA0017.1	6.80605	-	chr10	113653025	113653476	Adult												0.10681	0
2607	chr10	113930243	113930257	NR2F1_MA0017.1	7.63985	-	chr10	113930029	113931100	Adult												0.31945	0
2608	chr10	113986018	113986032	NR2F1_MA0017.1	7.25116	-	chr10	113985100	113986037	Adult	gene	113996646	113997250	+	start	11078	Upstream		ENSMUSG00000104006.1	Gm38333	distal_enhancer	0.10541	0
2609	chr10	114318518	114318532	NR2F1_MA0017.1	7.25149	+	chr10	114318178	114319069	Adult	gene	114350473	114350788	+	start	31850	Upstream		ENSMUSG00000104335.1	Gm38281	distal_enhancer	0.1496	0
2610	chr10	114643673	114643687	NR2F1_MA0017.1	9.1528	+	chr10	114643116	114643837	Adult	gene	114398822	114802307	-	center	42912	PeakInsideFeature		ENSMUSG00000050663.7	Trhde	any_internal	1.0615	1
2611	chr10	114671863	114671877	NR2F1_MA0017.1	6.38485	+	chr10	114671583	114672123	Adult	gene	114398822	114802307	-	center	71289	PeakInsideFeature		ENSMUSG00000050663.7	Trhde	any_internal	0.0903	0
2612	chr10	114892110	114892124	NR2F1_MA0017.1	9.36265	+	chr10	114892020	114892430	Adult	gene	114910710	114911035	-	end	18485	Downstream		ENSMUSG00000084501.1	Gm25319	distal_enhancer	0.07839	0
2613	chr10	114924137	114924151	NR2F1_MA0017.1	7.31062	-	chr10	114924100	114924393	Adult	gene	114910710	114911035	-	start	13211	Upstream		ENSMUSG00000084501.1	Gm25319	distal_enhancer	0.08811	0
2614	chr10	114965393	114965407	NR2F1_MA0017.1	6.55392	+	chr10	114964889	114965879	Adult	gene	114991540	114991647	+	start	26156	Upstream		ENSMUSG00000096208.1	Gm22070	distal_enhancer	0.10409	0
2615	chr10	115095737	115095751	NR2F1_MA0017.1	6.32321	-	chr10	115095592	115096466	Adult	gene	115078640	115185022	-	end	17389	PeakInsideFeature		ENSMUSG00000006764.8	Tph2	any_internal	0.10697	0
2616	chr10	115136955	115136969	NR2F1_MA0017.1	6.53598	+	chr10	115136882	115137421	Adult	gene	115078640	115185022	-	center	5320	PeakInsideFeature		ENSMUSG00000006764.8	Tph2	any_internal	0.18432	0
2617	chr10	115146463	115146477	NR2F1_MA0017.1	6.4148	+	chr10	115146085	115146777	Adult	gene	115078640	115185022	-	center	14600	PeakInsideFeature		ENSMUSG00000006764.8	Tph2	any_internal	0.12875	0
2618	chr10	115147269	115147283	NR2F1_MA0017.1	6.3329	-	chr10	115147207	115147732	Adult	gene	115078640	115185022	-	center	15638	PeakInsideFeature		ENSMUSG00000006764.8	Tph2	any_internal	0.19007	0
2619	chr10	115171272	115171286	NR2F1_MA0017.1	9.77492	-	chr10	115171200	115172011	Adult	gene	115078640	115185022	-	start	13417	PeakInsideFeature		ENSMUSG00000006764.8	Tph2	any_internal	0.13931	0
2620	chr10	115200736	115200750	NR2F1_MA0017.1	7.09373	+	chr10	115200412	115201035	Adult	gene	115197876	115251493	-	end	2847	PeakInsideFeature		ENSMUSG00000020130.8	Tbc1d15	any_internal	0.09264	0
2621	chr10	115200907	115200921	NR2F1_MA0017.1	6.34277	+	chr10	115200412	115201035	Adult	gene	115197876	115251493	-	end	2847	PeakInsideFeature		ENSMUSG00000020130.8	Tbc1d15	any_internal	0.10686	0
2622	chr10	115232820	115232834	NR2F1_MA0017.1	6.33947	+	chr10	115232654	115232863	Adult	gene	115197876	115251493	-	center	8074	PeakInsideFeature		ENSMUSG00000020130.8	Tbc1d15	any_internal	0.08664	0
2623	chr10	115251106	115251120	NR2F1_MA0017.1	7.03374	-	chr10	115251068	115251928	Adult	gene	115197876	115251493	-	start	5	OverlapStart		ENSMUSG00000020130.8	Tbc1d15	any_promoter	0.39324	0
2624	chr10	115315887	115315901	NR2F1_MA0017.1	9.27281	+	chr10	115314717	115316691	Adult	gene	115289862	115315591	-	start	113	OverlapStart		ENSMUSG00000020132.9	Rab21	any_promoter	0.12453	0
2625	chr10	115396168	115396182	NR2F1_MA0017.1	7.20757	+	chr10	115396098	115396340	Adult	gene	115384958	115432772	+	start	11261	PeakInsideFeature		ENSMUSG00000034163.10	Zfc3h1	any_internal	0.14337	0
2626	chr10	115606406	115606420	NR2F1_MA0017.1	10.923	-	chr10	115605865	115606755	Adult	gene	115450310	115587780	-	start	18530	Upstream		ENSMUSG00000020140.15	Lgr5	distal_enhancer	0.05294	0
2627	chr10	115636604	115636618	NR2F1_MA0017.1	7.13536	+	chr10	115635801	115636645	Adult	gene	115450310	115587780	-	start	48443	Upstream		ENSMUSG00000020140.15	Lgr5	distal_enhancer	0.10755	0
2628	chr10	115712924	115712938	NR2F1_MA0017.1	7.85458	-	chr10	115712792	115714044	Adult												0.15542	0
2629	chr10	116019288	116019302	NR2F1_MA0017.1	6.81351	+	chr10	116017775	116019461	Adult	gene	116018212	116274932	+	start	406	OverlapStart		ENSMUSG00000020151.16	Ptprr	any_promoter	0.49441	0
2630	chr10	116076203	116076217	NR2F1_MA0017.1	6.48509	-	chr10	116075692	116076461	Adult	gene	116018212	116274932	+	start	57864	PeakInsideFeature		ENSMUSG00000020151.16	Ptprr	any_internal	0.3011	0
2631	chr10	116104754	116104768	NR2F1_MA0017.1	6.22021	-	chr10	116104469	116105209	Adult	gene	116018212	116274932	+	center	41733	PeakInsideFeature		ENSMUSG00000020151.16	Ptprr	any_internal	0.37342	0
2632	chr10	116116386	116116400	NR2F1_MA0017.1	6.67298	-	chr10	116116177	116116731	Adult	gene	116111663	116113917	-	start	2537	Upstream		ENSMUSG00000074734.2	4933416C03Rik	any_promoter	0.81226	1
2633	chr10	116123234	116123248	NR2F1_MA0017.1	7.37954	+	chr10	116122832	116123360	Adult	gene	116111663	116113917	-	start	9179	Upstream		ENSMUSG00000074734.2	4933416C03Rik	any_promoter	0.29218	0
2634	chr10	116159696	116159710	NR2F1_MA0017.1	7.76494	+	chr10	116159683	116160171	Adult	gene	116018212	116274932	+	center	13355	PeakInsideFeature		ENSMUSG00000020151.16	Ptprr	any_internal	0.06157	0
2635	chr10	116196857	116196871	NR2F1_MA0017.1	6.96833	+	chr10	116196614	116197559	Adult	gene	116018212	116274932	+	center	50514	PeakInsideFeature		ENSMUSG00000020151.16	Ptprr	any_internal	0.65482	1
2636	chr10	116260821	116260835	NR2F1_MA0017.1	8.57237	+	chr10	116260814	116261893	Adult	gene	116018212	116274932	+	end	13579	PeakInsideFeature		ENSMUSG00000020151.16	Ptprr	any_internal	0.14599	0
2637	chr10	116260942	116260956	NR2F1_MA0017.1	7.7329	-	chr10	116260814	116261893	Adult	gene	116018212	116274932	+	end	13579	PeakInsideFeature		ENSMUSG00000020151.16	Ptprr	any_internal	0.27939	0
2638	chr10	116407984	116407998	NR2F1_MA0017.1	9.23473	-	chr10	116407729	116408319	Adult	gene	116417860	116473878	-	end	9836	Downstream		ENSMUSG00000054934.10	Kcnmb4	distal_enhancer	0.19557	0
2639	chr10	116427991	116428005	NR2F1_MA0017.1	7.20619	+	chr10	116427764	116428781	Adult	gene	116417860	116473878	-	end	10412	PeakInsideFeature		ENSMUSG00000054934.10	Kcnmb4	any_internal	0.48919	0
2640	chr10	116470128	116470142	NR2F1_MA0017.1	7.17463	-	chr10	116470105	116470900	Adult	gene	116473162	116475319	+	start	2660	Upstream		ENSMUSG00000085837.8	Kcnmb4os2	any_promoter	0.15194	0
2641	chr10	116531326	116531340	NR2F1_MA0017.1	7.19779	+	chr10	116531184	116531410	Adult	gene	116531645	116531740	-	start	443	Downstream		ENSMUSG00000093404.1	Gm25190	any_promoter	0.17588	0
2642	chr10	116813560	116813574	NR2F1_MA0017.1	8.03272	+	chr10	116813052	116813663	Adult	gene	116776544	116896879	-	center	23354	PeakInsideFeature		ENSMUSG00000034057.7	Myrfl	any_internal	0.05185	0
2643	chr10	117014565	117014579	NR2F1_MA0017.1	8.52429	-	chr10	117013646	117015127	Adult	gene	116986313	117025040	+	center	8710	PeakInsideFeature		ENSMUSG00000020169.4	Best3	any_internal	0.13077	0
2644	chr10	117046265	117046279	NR2F1_MA0017.1	8.22729	-	chr10	117045492	117046574	Adult	gene	117045340	117046768	+	start	693	PeakInsideFeature		ENSMUSG00000060187.4	Lrrc10	any_promoter	0.0706	0
2645	chr10	117092106	117092120	NR2F1_MA0017.1	9.52873	-	chr10	117091979	117092261	Adult	gene	117070128	117148474	-	center	17181	PeakInsideFeature		ENSMUSG00000020170.3	Frs2	any_internal	0.20438	0
2646	chr10	117148611	117148625	NR2F1_MA0017.1	7.67737	+	chr10	117148247	117148837	Adult	gene	117070128	117148474	-	start	68	OverlapStart		ENSMUSG00000020170.3	Frs2	any_promoter	0.46974	0
2647	chr10	117181897	117181911	NR2F1_MA0017.1	11.1147	+	chr10	117181231	117181921	Adult	gene	117183334	117183411	-	end	1758	Downstream		ENSMUSG00000088397.1	Gm26311	distal_enhancer	0.08826	0
2648	chr10	117229935	117229949	NR2F1_MA0017.1	6.58595	+	chr10	117229927	117230137	Adult	gene	117215141	117224507	-	start	5525	Upstream		ENSMUSG00000020171.7	Yeats4	any_promoter	0.11633	0
2649	chr10	117437037	117437051	NR2F1_MA0017.1	7.07815	+	chr10	117436902	117437505	Adult	gene	117429617	117430116	+	end	7087	Downstream		ENSMUSG00000095826.1	Gm9002	distal_enhancer	0.06422	0
2650	chr10	117572058	117572072	NR2F1_MA0017.1	9.94649	-	chr10	117571997	117572714	Adult	gene	117594352	117595882	+	start	21997	Upstream		ENSMUSG00000043800.11	Kifc5c-ps	distal_enhancer	0.14625	0
2651	chr10	117647471	117647485	NR2F1_MA0017.1	10.1591	+	chr10	117646975	117647555	Adult	gene	117629499	117687352	+	center	11160	PeakInsideFeature		ENSMUSG00000020183.11	Cpm	any_internal	0.17765	0
2652	chr10	117676310	117676324	NR2F1_MA0017.1	8.22763	-	chr10	117675800	117677240	Adult	gene	117629499	117687352	+	end	10832	PeakInsideFeature		ENSMUSG00000020183.11	Cpm	any_internal	0.38561	0
2653	chr10	117818482	117818496	NR2F1_MA0017.1	7.69887	+	chr10	117818092	117818620	Adult	gene	117814470	117845935	-	end	3886	PeakInsideFeature		ENSMUSG00000052681.7	Rap1b	any_internal	0.14492	0
2654	chr10	117941133	117941147	NR2F1_MA0017.1	6.38437	+	chr10	117940884	117941520	Adult												0.11018	0
2655	chr10	118003770	118003784	NR2F1_MA0017.1	7.11152	+	chr10	118003051	118003787	Adult	gene	118004937	118005287	+	start	1518	Upstream		ENSMUSG00000102896.1	Gm37852	any_promoter	0.06556	0
2656	chr10	118132601	118132615	NR2F1_MA0017.1	6.29932	-	chr10	118132552	118133402	Adult	gene	118141786	118168997	+	start	8809	Upstream		ENSMUSG00000020212.13	Mdm1	any_promoter	0.06582	0
2657	chr10	118399793	118399807	NR2F1_MA0017.1	7.14994	+	chr10	118399546	118400193	Adult	gene	118441046	118445892	+	start	41177	Upstream		ENSMUSG00000055170.3	Ifng	distal_enhancer	0.1024	0
2658	chr10	118902908	118902922	NR2F1_MA0017.1	6.96718	-	chr10	118902552	118903042	Adult	gene	118892910	118893818	+	end	8979	Downstream		ENSMUSG00000098162.1	Gm26976	distal_enhancer	0.19536	0
2659	chr10	119025962	119025976	NR2F1_MA0017.1	8.94192	-	chr10	119025679	119026707	Adult												0.19051	0
2660	chr10	119062208	119062222	NR2F1_MA0017.1	6.58972	+	chr10	119061940	119062631	Adult	gene	119092904	119103107	+	start	30619	Upstream		ENSMUSG00000100681.1	1700064J06Rik	distal_enhancer	0.17545	0
2661	chr10	119223982	119223996	NR2F1_MA0017.1	7.6405	+	chr10	119223768	119224062	Adult	gene	119199254	119240055	-	center	4261	PeakInsideFeature		ENSMUSG00000020114.12	Cand1	any_internal	0.12554	0
2662	chr10	119294955	119294969	NR2F1_MA0017.1	8.36252	+	chr10	119294597	119295067	Adult												0.42495	0
2663	chr10	119375156	119375170	NR2F1_MA0017.1	6.51684	-	chr10	119374986	119375293	Adult	gene	119413443	119426864	+	start	38304	Upstream		ENSMUSG00000100558.1	1700025F24Rik	distal_enhancer	0.29679	0
2664	chr10	119548209	119548223	NR2F1_MA0017.1	7.54244	+	chr10	119547629	119548304	Adult	gene	119454033	120087261	+	start	93933	PeakInsideFeature		ENSMUSG00000034813.16	Grip1	any_internal	0.551	1
2665	chr10	119706574	119706588	NR2F1_MA0017.1	8.01574	+	chr10	119706320	119707496	Adult	gene	119454033	120087261	+	center	63739	PeakInsideFeature		ENSMUSG00000034813.16	Grip1	any_internal	0.12909	0
2666	chr10	119834503	119834517	NR2F1_MA0017.1	7.37668	+	chr10	119833938	119834584	Adult	gene	119825203	119852390	-	center	4535	PeakInsideFeature		ENSMUSG00000085418.1	Grip1os1	any_internal	0.28858	0
2667	chr10	119873310	119873324	NR2F1_MA0017.1	6.22782	-	chr10	119873037	119873435	Adult	gene	119454033	120087261	+	center	102589	PeakInsideFeature		ENSMUSG00000034813.16	Grip1	any_internal	0.15652	0
2668	chr10	119876825	119876839	NR2F1_MA0017.1	6.26032	+	chr10	119876609	119877027	Adult	gene	119454033	120087261	+	center	106171	PeakInsideFeature		ENSMUSG00000034813.16	Grip1	any_internal	0.12705	0
2669	chr10	119962004	119962018	NR2F1_MA0017.1	8.07535	+	chr10	119961780	119962076	Adult	gene	119454033	120087261	+	end	125333	PeakInsideFeature		ENSMUSG00000034813.16	Grip1	any_internal	0.15487	0
2670	chr10	120060848	120060862	NR2F1_MA0017.1	9.18162	+	chr10	120060793	120061415	Adult	gene	119454033	120087261	+	end	26157	PeakInsideFeature		ENSMUSG00000034813.16	Grip1	any_internal	0.11384	0
2671	chr10	120064679	120064693	NR2F1_MA0017.1	7.30136	+	chr10	120064275	120064749	Adult	gene	119454033	120087261	+	end	22749	PeakInsideFeature		ENSMUSG00000034813.16	Grip1	any_internal	0.14376	0
2672	chr10	120112646	120112660	NR2F1_MA0017.1	7.45405	+	chr10	120112412	120113396	Adult	gene	120083607	120112987	-	start	83	OverlapStart		ENSMUSG00000020228.11	Helb	any_promoter	0.29173	0
2673	chr10	120112723	120112737	NR2F1_MA0017.1	7.67124	-	chr10	120112412	120113396	Adult	gene	120083607	120112987	-	start	83	OverlapStart		ENSMUSG00000020228.11	Helb	any_promoter	0.64311	1
2674	chr10	120113143	120113157	NR2F1_MA0017.1	6.92422	-	chr10	120112412	120113396	Adult	gene	120083607	120112987	-	start	83	OverlapStart		ENSMUSG00000020228.11	Helb	any_promoter	0.36264	0
2675	chr10	120226946	120226960	NR2F1_MA0017.1	9.63965	-	chr10	120226715	120227880	Adult	gene	120227069	120232071	+	start	228	OverlapStart		ENSMUSG00000020224.14	Llph	any_promoter	0.54836	1
2676	chr10	120227633	120227647	NR2F1_MA0017.1	6.74007	-	chr10	120226715	120227880	Adult	gene	120227069	120232071	+	start	228	OverlapStart		ENSMUSG00000020224.14	Llph	any_promoter	0.20057	0
2677	chr10	120422064	120422078	NR2F1_MA0017.1	6.67226	-	chr10	120421898	120422550	Adult	gene	120361274	120476469	-	center	3353	PeakInsideFeature		ENSMUSG00000056758.14	Hmga2	any_internal	0.47301	0
2678	chr10	120476878	120476892	NR2F1_MA0017.1	7.27196	+	chr10	120476030	120476979	Adult	gene	120361274	120476469	-	start	35	OverlapStart		ENSMUSG00000056758.14	Hmga2	any_promoter	0.08512	0
2679	chr10	120476926	120476940	NR2F1_MA0017.1	7.0714	-	chr10	120476030	120476979	Adult	gene	120361274	120476469	-	start	35	OverlapStart		ENSMUSG00000056758.14	Hmga2	any_promoter	0.08358	0
2680	chr10	120529611	120529625	NR2F1_MA0017.1	9.91972	-	chr10	120529412	120529634	Adult												0.09354	0
2681	chr10	120616576	120616590	NR2F1_MA0017.1	7.19812	+	chr10	120615891	120617035	Adult	gene	120605536	120605596	+	end	10867	Downstream		ENSMUSG00000088924.1	Gm24298	distal_enhancer	0.14158	0
2682	chr10	120701948	120701962	NR2F1_MA0017.1	7.59535	+	chr10	120701888	120702186	Adult	gene	120731814	120732855	+	start	29777	Upstream		ENSMUSG00000103017.1	Gm37505	distal_enhancer	0.34894	0
2683	chr10	121263768	121263782	NR2F1_MA0017.1	7.56089	+	chr10	121263197	121264296	Adult	gene	121263823	121311189	-	end	77	OverlapEnd		ENSMUSG00000052302.5	Tbc1d30	any_internal	0.28	0
2684	chr10	121263858	121263872	NR2F1_MA0017.1	12.0311	-	chr10	121263197	121264296	Adult	gene	121263823	121311189	-	end	77	OverlapEnd		ENSMUSG00000052302.5	Tbc1d30	any_internal	0.11819	0
2685	chr10	121290332	121290346	NR2F1_MA0017.1	6.55393	-	chr10	121290116	121291436	Adult	gene	121263823	121311189	-	center	3270	PeakInsideFeature		ENSMUSG00000052302.5	Tbc1d30	any_internal	0.11164	0
2686	chr10	121296981	121296995	NR2F1_MA0017.1	8.69015	-	chr10	121296949	121297674	Adult	gene	121263823	121311189	-	center	9805	PeakInsideFeature		ENSMUSG00000052302.5	Tbc1d30	any_internal	0.35181	0
2687	chr10	121297128	121297142	NR2F1_MA0017.1	6.52091	-	chr10	121296949	121297674	Adult	gene	121263823	121311189	-	center	9805	PeakInsideFeature		ENSMUSG00000052302.5	Tbc1d30	any_internal	0.51624	1
2688	chr10	121444321	121444335	NR2F1_MA0017.1	6.88387	+	chr10	121443832	121444361	Adult	gene	121410349	121476250	-	center	797	PeakInsideFeature		ENSMUSG00000025795.7	Rassf3	any_internal	0.08722	0
2689	chr10	121488722	121488736	NR2F1_MA0017.1	6.89898	-	chr10	121488669	121489398	Adult	gene	121410349	121476250	-	start	12783	Upstream		ENSMUSG00000025795.7	Rassf3	distal_enhancer	0.11629	0
2690	chr10	121488926	121488940	NR2F1_MA0017.1	10.866	+	chr10	121488669	121489398	Adult	gene	121410349	121476250	-	start	12783	Upstream		ENSMUSG00000025795.7	Rassf3	distal_enhancer	0.21399	0
2691	chr10	121605491	121605505	NR2F1_MA0017.1	8.17868	+	chr10	121605359	121605662	Adult	gene	121587379	121626316	-	center	1337	PeakInsideFeature		ENSMUSG00000034667.7	Xpot	any_internal	0.23079	0
2692	chr10	121640463	121640477	NR2F1_MA0017.1	10.0735	-	chr10	121640397	121640767	Adult	gene	121641587	121692892	+	start	1005	Upstream		ENSMUSG00000047642.14	D930020B18Rik	any_promoter	0.08684	0
2693	chr10	121674676	121674690	NR2F1_MA0017.1	10.6687	-	chr10	121674481	121674690	Adult	gene	121641587	121692892	+	center	7346	PeakInsideFeature		ENSMUSG00000047642.14	D930020B18Rik	any_internal	0.08293	0
2694	chr10	121954841	121954855	NR2F1_MA0017.1	6.92152	+	chr10	121954668	121955123	Adult	gene	121780990	122047315	-	center	40743	PeakInsideFeature		ENSMUSG00000020121.15	Srgap1	any_internal	0.13992	0
2695	chr10	121976264	121976278	NR2F1_MA0017.1	7.3318	-	chr10	121975766	121976751	Adult	gene	121780990	122047315	-	center	62106	PeakInsideFeature		ENSMUSG00000020121.15	Srgap1	any_internal	0.88732	1
2696	chr10	122193584	122193598	NR2F1_MA0017.1	8.51365	-	chr10	122192858	122194358	Adult	gene	122169372	122170363	+	end	23245	Downstream		ENSMUSG00000098138.1	Gm9081	distal_enhancer	0.82319	1
2697	chr10	122296216	122296230	NR2F1_MA0017.1	7.46869	-	chr10	122296021	122296251	Adult												0.07445	0
2698	chr10	122311268	122311282	NR2F1_MA0017.1	10.2048	-	chr10	122311020	122311353	Adult												0.10267	0
2699	chr10	122311288	122311302	NR2F1_MA0017.1	9.78821	+	chr10	122311020	122311353	Adult												0.09439	0
2700	chr10	122448858	122448872	NR2F1_MA0017.1	8.86927	+	chr10	122448360	122449422	Adult	gene	122448498	122453453	+	start	393	OverlapStart		ENSMUSG00000020123.5	Avpr1a	any_promoter	0.17152	0
2701	chr10	122570916	122570930	NR2F1_MA0017.1	10.1175	-	chr10	122570894	122571417	Adult												0.09653	0
2702	chr10	122621282	122621296	NR2F1_MA0017.1	8.45114	-	chr10	122621255	122621721	Adult	gene	122648338	122648435	+	start	26850	Upstream		ENSMUSG00000098522.1	Mir6412	distal_enhancer	0.07712	0
2703	chr10	122680888	122680902	NR2F1_MA0017.1	11.5508	-	chr10	122680278	122680905	Adult	gene	122678761	122945795	+	start	1830	PeakInsideFeature		ENSMUSG00000034613.12	Ppm1h	any_internal	0.25915	0
2704	chr10	122716674	122716688	NR2F1_MA0017.1	7.18607	-	chr10	122716648	122716935	Adult	gene	122678761	122945795	+	start	38030	PeakInsideFeature		ENSMUSG00000034613.12	Ppm1h	any_internal	0.10776	0
2705	chr10	122829824	122829838	NR2F1_MA0017.1	9.47958	+	chr10	122829720	122829939	Adult	gene	122678761	122945795	+	center	17551	PeakInsideFeature		ENSMUSG00000034613.12	Ppm1h	any_internal	0.10491	0
2706	chr10	122895328	122895342	NR2F1_MA0017.1	6.85141	+	chr10	122895159	122895359	Adult	gene	122678761	122945795	+	end	50536	PeakInsideFeature		ENSMUSG00000034613.12	Ppm1h	any_internal	0.1654	0
2707	chr10	122902753	122902767	NR2F1_MA0017.1	7.06007	+	chr10	122902752	122903261	Adult	gene	122678761	122945795	+	end	42789	PeakInsideFeature		ENSMUSG00000034613.12	Ppm1h	any_internal	0.06018	0
2708	chr10	123026962	123026976	NR2F1_MA0017.1	6.3874	-	chr10	123026851	123027184	Adult	gene	122992060	123076505	-	center	7265	PeakInsideFeature		ENSMUSG00000034602.13	Mon2	any_internal	0.55761	1
2709	chr10	123108258	123108272	NR2F1_MA0017.1	6.4428	+	chr10	123107917	123108587	Adult	gene	123113243	123196935	-	end	4991	Downstream		ENSMUSG00000020124.9	Usp15	distal_enhancer	0.05418	0
2710	chr10	123121140	123121154	NR2F1_MA0017.1	11.9828	-	chr10	123121118	123121318	Adult	gene	123113243	123196935	-	end	7975	PeakInsideFeature		ENSMUSG00000020124.9	Usp15	any_internal	0.08683	0
2711	chr10	123129972	123129986	NR2F1_MA0017.1	7.29762	+	chr10	123129716	123130239	Adult	gene	123113243	123196935	-	end	16734	PeakInsideFeature		ENSMUSG00000020124.9	Usp15	any_internal	0.12931	0
2712	chr10	123268566	123268580	NR2F1_MA0017.1	7.28155	+	chr10	123268394	123269038	Adult	gene	123264075	123741204	+	start	4641	PeakInsideFeature		ENSMUSG00000044071.7	Fam19a2	any_internal	0.22052	0
2713	chr10	123275877	123275891	NR2F1_MA0017.1	6.34555	-	chr10	123275496	123276254	Adult	gene	123264075	123741204	+	start	11800	PeakInsideFeature		ENSMUSG00000044071.7	Fam19a2	any_internal	0.19665	0
2714	chr10	123276178	123276192	NR2F1_MA0017.1	6.53643	+	chr10	123275496	123276254	Adult	gene	123264075	123741204	+	start	11800	PeakInsideFeature		ENSMUSG00000044071.7	Fam19a2	any_internal	0.07612	0
2715	chr10	123476943	123476957	NR2F1_MA0017.1	7.1223	+	chr10	123476891	123477545	Adult	gene	123264075	123741204	+	center	25421	PeakInsideFeature		ENSMUSG00000044071.7	Fam19a2	any_internal	0.09154	0
2716	chr10	123623257	123623271	NR2F1_MA0017.1	7.73868	-	chr10	123622861	123623636	Adult	gene	123264075	123741204	+	end	117956	PeakInsideFeature		ENSMUSG00000044071.7	Fam19a2	any_internal	0.06945	0
2717	chr10	123918965	123918979	NR2F1_MA0017.1	6.28115	+	chr10	123918666	123919677	Adult												0.03086	0
2718	chr10	124041674	124041688	NR2F1_MA0017.1	6.5375	-	chr10	124041495	124042032	Adult												0.10065	0
2719	chr10	124324236	124324250	NR2F1_MA0017.1	9.0032	+	chr10	124323968	124324514	Adult												0.33201	0
2720	chr10	124362837	124362851	NR2F1_MA0017.1	9.60308	-	chr10	124362595	124363503	Adult												0.13088	0
2721	chr10	124603019	124603033	NR2F1_MA0017.1	8.02779	+	chr10	124602905	124603550	Adult												0.15281	0
2722	chr10	124603463	124603477	NR2F1_MA0017.1	8.46675	+	chr10	124602905	124603550	Adult												0.22819	0
2723	chr10	124711032	124711046	NR2F1_MA0017.1	6.2525	-	chr10	124710896	124711207	Adult												0.08697	0
2724	chr10	125109256	125109270	NR2F1_MA0017.1	9.51959	+	chr10	125108779	125109383	Adult												0.26733	0
2725	chr10	125233667	125233681	NR2F1_MA0017.1	7.46299	-	chr10	125233207	125233681	Adult	gene	125219269	125389465	-	end	14175	PeakInsideFeature		ENSMUSG00000020102.15	Slc16a7	any_internal	0.07839	0
2726	chr10	125380955	125380969	NR2F1_MA0017.1	6.23391	+	chr10	125380815	125381140	Adult	gene	125219269	125389465	-	start	8488	PeakInsideFeature		ENSMUSG00000020102.15	Slc16a7	any_internal	0.12686	0
2727	chr10	125538533	125538547	NR2F1_MA0017.1	8.61882	-	chr10	125538420	125538651	Adult												0.21864	0
2728	chr10	125813489	125813503	NR2F1_MA0017.1	7.06166	+	chr10	125813055	125814301	Adult												0.14328	0
2729	chr10	125933600	125933614	NR2F1_MA0017.1	7.17809	-	chr10	125933334	125934372	Adult	gene	125966218	126015359	+	start	32365	Upstream		ENSMUSG00000020105.8	Lrig3	distal_enhancer	0.08306	0
2730	chr10	125997020	125997034	NR2F1_MA0017.1	8.86886	+	chr10	125996971	125997338	Adult	gene	125966218	126015359	+	center	6366	PeakInsideFeature		ENSMUSG00000020105.8	Lrig3	any_internal	0.08816	0
2731	chr10	126963185	126963199	NR2F1_MA0017.1	7.56886	+	chr10	126962312	126963534	Adult	gene	126978716	126999975	+	start	15793	Upstream		ENSMUSG00000078429.8	Ctdsp2	distal_enhancer	0.10702	0
2732	chr10	127019685	127019699	NR2F1_MA0017.1	8.38503	-	chr10	127019495	127019702	Adult	gene	127000708	127020994	+	end	1396	PeakInsideFeature		ENSMUSG00000025432.11	Avil	any_internal	0.06794	0
2733	chr10	127165937	127165951	NR2F1_MA0017.1	7.31059	-	chr10	127165715	127166552	Adult	gene	127165155	127172340	+	start	978	PeakInsideFeature		ENSMUSG00000006731.9	B4galnt1	any_promoter	0.07808	0
2734	chr10	127166158	127166172	NR2F1_MA0017.1	7.77683	+	chr10	127165715	127166552	Adult	gene	127165155	127172340	+	start	978	PeakInsideFeature		ENSMUSG00000006731.9	B4galnt1	any_promoter	0.1091	0
2735	chr10	127198193	127198207	NR2F1_MA0017.1	9.93334	+	chr10	127197646	127198228	Adult	gene	127190377	127195728	-	start	2209	Upstream		ENSMUSG00000040415.15	Dtx3	any_promoter	0.0917	0
2736	chr10	127290728	127290742	NR2F1_MA0017.1	8.01584	+	chr10	127290377	127291025	Adult	gene	127290773	127296288	+	start	72	OverlapStart		ENSMUSG00000025408.15	Ddit3	any_promoter	0.40676	0
2737	chr10	127354899	127354913	NR2F1_MA0017.1	6.77664	-	chr10	127354328	127355165	Adult	gene	127349401	127351772	-	start	2974	Upstream		ENSMUSG00000047492.4	Inhbe	any_promoter	0.08951	0
2738	chr10	127481441	127481455	NR2F1_MA0017.1	7.77683	+	chr10	127481237	127481814	Adult	gene	127380326	127499384	+	end	17859	PeakInsideFeature		ENSMUSG00000025404.15	R3hdm2	any_internal	0.13466	0
2739	chr10	127481476	127481490	NR2F1_MA0017.1	7.32899	-	chr10	127481237	127481814	Adult	gene	127380326	127499384	+	end	17859	PeakInsideFeature		ENSMUSG00000025404.15	R3hdm2	any_internal	0.18909	0
2740	chr10	127600480	127600494	NR2F1_MA0017.1	9.11543	-	chr10	127600177	127600495	Adult	gene	127538160	127621148	-	center	20682	PeakInsideFeature		ENSMUSG00000040249.15	Lrp1	any_internal	0.09092	0
2741	chr10	127984771	127984785	NR2F1_MA0017.1	7.75193	+	chr10	127984654	127985270	Adult	gene	127990940	128000678	-	end	5978	Downstream		ENSMUSG00000025396.6	Hsd17b6	distal_enhancer	0.23269	0
2742	chr10	128091855	128091869	NR2F1_MA0017.1	9.28057	+	chr10	128090984	128091903	Adult	gene	128092782	128129303	+	start	1339	Upstream		ENSMUSG00000040054.15	Baz2a	any_promoter	0.10718	0
2743	chr10	128303511	128303525	NR2F1_MA0017.1	8.20404	+	chr10	128303107	128303808	Adult	gene	128303334	128321358	+	start	123	OverlapStart		ENSMUSG00000005682.8	Pan2	any_promoter	0.27459	0
2744	chr10	128322520	128322534	NR2F1_MA0017.1	7.67574	-	chr10	128322353	128323061	Adult	gene	128322458	128327187	+	start	249	OverlapStart		ENSMUSG00000025381.2	Cnpy2	any_promoter	0.12532	0
2745	chr10	128369303	128369317	NR2F1_MA0017.1	8.24316	+	chr10	128368394	128369367	Adult	gene	128377114	128408704	+	start	8234	Upstream		ENSMUSG00000014498.9	Ankrd52	any_promoter	0.07753	0
2746	chr10	128409976	128409990	NR2F1_MA0017.1	7.65799	+	chr10	128409644	128410138	Adult	gene	128411615	128441438	+	start	1724	Upstream		ENSMUSG00000025373.13	Rnf41	any_promoter	0.61778	1
2747	chr10	128490494	128490508	NR2F1_MA0017.1	6.92836	+	chr10	128490363	128490599	Adult	gene	128499363	128504242	+	start	8882	Upstream		ENSMUSG00000097353.1	A430046D13Rik	any_promoter	0.17734	0
2748	chr10	128493070	128493084	NR2F1_MA0017.1	6.51549	+	chr10	128492910	128493196	Adult	gene	128490859	128493875	-	start	822	PeakInsideFeature		ENSMUSG00000090841.1	Myl6	any_promoter	0.40906	0
2749	chr10	128573009	128573023	NR2F1_MA0017.1	7.03365	-	chr10	128572786	128573482	Adult	gene	128557765	128565934	-	start	7200	Upstream		ENSMUSG00000025364.12	Pa2g4	any_promoter	0.09466	0
2750	chr10	128612902	128612916	NR2F1_MA0017.1	6.37264	-	chr10	128612655	128613364	Adult	gene	128624529	128626506	-	end	11520	Downstream		ENSMUSG00000025362.5	Rps26	distal_enhancer	0.43585	0
2751	chr10	128763087	128763101	NR2F1_MA0017.1	6.43449	-	chr10	128762520	128763434	Adult	gene	128747878	128766568	+	end	3591	PeakInsideFeature		ENSMUSG00000064030.14	Pym1	any_internal	0.17547	0
2752	chr10	128804295	128804309	NR2F1_MA0017.1	7.75168	-	chr10	128803858	128805819	Adult	gene	128800035	128804370	-	start	468	OverlapStart		ENSMUSG00000047090.13	Tmem198b	any_promoter	0.16376	0
2753	chr10	128921958	128921972	NR2F1_MA0017.1	7.45223	+	chr10	128921825	128922679	Adult	gene	128913592	128922888	-	start	636	PeakInsideFeature		ENSMUSG00000025350.15	Rdh5	any_promoter	0.18281	0
2754	chr10	128936419	128936433	NR2F1_MA0017.1	6.64178	+	chr10	128936044	128936630	Adult	gene	128944904	128945004	+	start	8567	Upstream		ENSMUSG00000088768.1	Gm25494	any_promoter	0.60925	1
2755	chr10	129846863	129846877	NR2F1_MA0017.1	10.1479	-	chr10	129846771	129847129	Adult	gene	129842019	129845997	-	start	953	Upstream		ENSMUSG00000049052.3	Olfr812	any_promoter	0.08271	0
2756	chr10	129878990	129879004	NR2F1_MA0017.1	6.48816	-	chr10	129878875	129879344	Adult	gene	129873822	129874755	-	start	4354	Upstream		ENSMUSG00000059134.1	Olfr814	any_promoter	0.07512	0
2757	chr10	130270304	130270318	NR2F1_MA0017.1	6.50978	-	chr10	130269384	130270607	Adult	gene	130268152	130280240	-	end	1843	PeakInsideFeature		ENSMUSG00000048015.3	Neurod4	any_internal	0.07978	0
2758	chr10	130270536	130270550	NR2F1_MA0017.1	7.99887	+	chr10	130269384	130270607	Adult	gene	130268152	130280240	-	end	1843	PeakInsideFeature		ENSMUSG00000048015.3	Neurod4	any_internal	0.14257	0
2759	chr10	130287564	130287578	NR2F1_MA0017.1	9.49602	+	chr10	130287040	130287821	Adult	gene	130268152	130280240	-	start	7190	Upstream		ENSMUSG00000048015.3	Neurod4	any_promoter	0.28941	0
2760	chr10	130314257	130314271	NR2F1_MA0017.1	6.38143	-	chr10	130314117	130314554	Adult	gene	130322851	130362642	+	start	8516	Upstream		ENSMUSG00000034833.9	Tespa1	any_promoter	0.07497	0
2761	chr10	130548643	130548657	NR2F1_MA0017.1	6.93829	-	chr10	130548528	130548728	Adult	gene	130557347	130557464	-	end	8719	Downstream		ENSMUSG00000096766.1	Gm23793	distal_enhancer	0.12174	0
2762	chr11	3123768	3123782	NR2F1_MA0017.1	6.45816	+	chr11	3123280	3124248	Adult	gene	3125903	3131004	+	start	2139	Upstream		ENSMUSG00000082286.10	Pisd-ps1	any_promoter	0.56363	1
2763	chr11	3266318	3266332	NR2F1_MA0017.1	7.15086	-	chr11	3265683	3266811	Adult	gene	3187359	3266415	-	start	168	OverlapStart		ENSMUSG00000020457.13	Drg1	any_promoter	0.48973	0
2764	chr11	3302836	3302850	NR2F1_MA0017.1	7.46271	-	chr11	3302230	3302996	Adult	gene	3308995	3320722	+	start	6382	Upstream		ENSMUSG00000084941.1	Gm11944	any_promoter	0.09328	0
2765	chr11	3387024	3387038	NR2F1_MA0017.1	6.28603	-	chr11	3386786	3387421	Adult	gene	3344255	3409189	-	center	10381	PeakInsideFeature		ENSMUSG00000020451.17	Limk2	any_internal	0.13965	0
2766	chr11	3416680	3416694	NR2F1_MA0017.1	7.50907	-	chr11	3416329	3416817	Adult	gene	3344255	3409189	-	start	7384	Upstream		ENSMUSG00000020451.17	Limk2	any_promoter	0.27126	0
2767	chr11	3452129	3452143	NR2F1_MA0017.1	6.6889	+	chr11	3451567	3452606	Adult	gene	3415981	3452363	-	start	277	OverlapStart		ENSMUSG00000020448.16	Rnf185	any_promoter	0.13176	0
2768	chr11	3515294	3515308	NR2F1_MA0017.1	6.42254	+	chr11	3514500	3515560	Adult	gene	3514683	3517351	+	start	347	OverlapStart		ENSMUSG00000075702.9	Selm	any_promoter	0.15097	0
2769	chr11	3774731	3774745	NR2F1_MA0017.1	6.66133	-	chr11	3774520	3775726	Adult	gene	3703730	3863903	-	center	8693	PeakInsideFeature		ENSMUSG00000020435.17	Osbp2	any_internal	0.17016	0
2770	chr11	3775651	3775665	NR2F1_MA0017.1	7.64366	-	chr11	3774520	3775726	Adult	gene	3703730	3863903	-	center	8693	PeakInsideFeature		ENSMUSG00000020435.17	Osbp2	any_internal	0.07339	0
2771	chr11	3914558	3914572	NR2F1_MA0017.1	6.56704	-	chr11	3913682	3914780	Adult	gene	3907020	3914664	-	start	433	OverlapStart		ENSMUSG00000048807.2	Slc35e4	any_promoter	0.04295	0
2772	chr11	4080331	4080345	NR2F1_MA0017.1	10.9982	-	chr11	4080292	4080631	Adult	gene	4064840	4077736	+	end	2725	Downstream		ENSMUSG00000054986.13	Sec14l3	distal_enhancer	0.16897	0
2773	chr11	4135232	4135246	NR2F1_MA0017.1	6.38745	+	chr11	4134937	4135713	Adult	gene	4135201	4141172	+	start	124	OverlapStart		ENSMUSG00000003581.14	Rnf215	any_promoter	0.2544	0
2774	chr11	4258841	4258855	NR2F1_MA0017.1	8.57237	+	chr11	4258673	4259098	Adult	gene	4257556	4272514	+	start	1329	PeakInsideFeature		ENSMUSG00000034394.14	Lif	any_internal	0.05836	0
2775	chr11	4678134	4678148	NR2F1_MA0017.1	7.80841	+	chr11	4678105	4678549	Adult	gene	4637746	4685699	+	end	7372	PeakInsideFeature		ENSMUSG00000020412.16	Ascc2	any_internal	0.10923	0
2776	chr11	4679165	4679179	NR2F1_MA0017.1	8.01896	+	chr11	4678763	4679451	Adult	gene	4637746	4685699	+	end	6592	PeakInsideFeature		ENSMUSG00000020412.16	Ascc2	any_internal	0.13068	0
2777	chr11	4704123	4704137	NR2F1_MA0017.1	7.1552	-	chr11	4704004	4704819	Adult	gene	4701972	4704342	-	start	69	OverlapStart		ENSMUSG00000059534.8	Uqcr10	any_promoter	0.16171	0
2778	chr11	4804081	4804095	NR2F1_MA0017.1	6.85098	-	chr11	4803723	4804653	Adult	gene	4765844	4849536	-	center	3502	PeakInsideFeature		ENSMUSG00000009073.16	Nf2	any_internal	0.18582	0
2779	chr11	4814826	4814840	NR2F1_MA0017.1	9.17221	+	chr11	4814534	4815074	Adult	gene	4765844	4849536	-	center	7114	PeakInsideFeature		ENSMUSG00000009073.16	Nf2	any_internal	0.05067	0
2780	chr11	4986643	4986657	NR2F1_MA0017.1	8.83433	+	chr11	4986612	4987287	Adult	gene	4986823	5042791	+	start	126	OverlapStart		ENSMUSG00000009090.17	Ap1b1	any_promoter	0.07657	0
2781	chr11	4986731	4986745	NR2F1_MA0017.1	9.04923	+	chr11	4986612	4987287	Adult	gene	4986823	5042791	+	start	126	OverlapStart		ENSMUSG00000009090.17	Ap1b1	any_promoter	0.28142	0
2782	chr11	4987126	4987140	NR2F1_MA0017.1	11.505	-	chr11	4986612	4987287	Adult	gene	4986823	5042791	+	start	126	OverlapStart		ENSMUSG00000009090.17	Ap1b1	any_promoter	0.09715	0
2783	chr11	5052558	5052572	NR2F1_MA0017.1	7.07977	+	chr11	5052381	5052903	Adult	gene	5058127	5060385	+	start	5485	Upstream		ENSMUSG00000034209.4	Rasl10a	any_promoter	0.51227	1
2784	chr11	5065396	5065410	NR2F1_MA0017.1	7.36202	+	chr11	5065195	5065941	Adult	gene	5054131	5065327	-	start	241	OverlapStart		ENSMUSG00000034201.13	Gas2l1	any_promoter	0.29931	0
2785	chr11	5199925	5199939	NR2F1_MA0017.1	9.52873	+	chr11	5199852	5200279	Adult	gene	5191551	5261558	-	end	8514	PeakInsideFeature		ENSMUSG00000020393.16	Kremen1	any_internal	0.19122	0
2786	chr11	5273867	5273881	NR2F1_MA0017.1	8.70567	+	chr11	5273662	5274198	Adult	gene	5276323	5444847	-	end	2393	Downstream		ENSMUSG00000041961.14	Znrf3	distal_enhancer	0.14159	0
2787	chr11	5368188	5368202	NR2F1_MA0017.1	6.91495	-	chr11	5367712	5368464	Adult	gene	5276323	5444847	-	center	7503	PeakInsideFeature		ENSMUSG00000041961.14	Znrf3	any_internal	0.01802	0
2788	chr11	5707942	5707956	NR2F1_MA0017.1	11.9828	-	chr11	5707064	5708034	Adult	gene	5703982	5715680	-	center	2282	PeakInsideFeature		ENSMUSG00000020477.10	Mrps24	any_internal	0.11019	0
2789	chr11	5991383	5991397	NR2F1_MA0017.1	7.92999	-	chr11	5991046	5991822	Adult	gene	5969643	6066362	-	end	21791	PeakInsideFeature		ENSMUSG00000057897.14	Camk2b	any_internal	0.26594	0
2790	chr11	6066128	6066142	NR2F1_MA0017.1	6.5663	+	chr11	6065615	6066513	Adult	gene	5969643	6066362	-	start	298	OverlapStart		ENSMUSG00000057897.14	Camk2b	any_promoter	0.09222	0
2791	chr11	6087156	6087170	NR2F1_MA0017.1	6.48805	+	chr11	6086861	6088162	Adult	gene	6105690	6200415	-	end	18179	Downstream		ENSMUSG00000053838.14	Nudcd3	distal_enhancer	0.46844	0
2792	chr11	6087279	6087293	NR2F1_MA0017.1	6.32734	+	chr11	6086861	6088162	Adult	gene	6105690	6200415	-	end	18179	Downstream		ENSMUSG00000053838.14	Nudcd3	distal_enhancer	0.37352	0
2793	chr11	6416534	6416548	NR2F1_MA0017.1	8.81308	+	chr11	6415275	6416776	Adult	gene	6415442	6419817	+	start	583	OverlapStart		ENSMUSG00000071866.11	Ppia	any_promoter	0.11725	0
2794	chr11	6498010	6498024	NR2F1_MA0017.1	6.518	-	chr11	6497262	6498288	Adult	gene	6475424	6493535	+	end	4240	Downstream		ENSMUSG00000086839.7	Gm11973	distal_enhancer	0.0815	0
2795	chr11	6523934	6523948	NR2F1_MA0017.1	9.52873	+	chr11	6523757	6523979	Adult	gene	6506547	6520965	-	start	2903	Upstream		ENSMUSG00000020437.12	Myo1g	any_promoter	0.1215	0
2796	chr11	6557936	6557950	NR2F1_MA0017.1	6.74473	+	chr11	6557778	6558047	Adult	gene	6546886	6596744	+	start	11026	PeakInsideFeature		ENSMUSG00000000378.15	Ccm2	any_internal	0.04479	0
2797	chr11	6568704	6568718	NR2F1_MA0017.1	6.22763	+	chr11	6568639	6569911	Adult	gene	6559022	6559503	-	start	9772	Upstream		ENSMUSG00000084231.1	Gm11975	any_promoter	0.21956	0
2798	chr11	6569269	6569283	NR2F1_MA0017.1	7.56886	+	chr11	6568639	6569911	Adult	gene	6559022	6559503	-	start	9772	Upstream		ENSMUSG00000084231.1	Gm11975	any_promoter	0.63782	1
2799	chr11	6625738	6625752	NR2F1_MA0017.1	9.143	-	chr11	6625689	6626504	Adult	gene	6615597	6626067	-	start	29	OverlapStart		ENSMUSG00000000384.15	Tbrg4	any_promoter	0.47453	0
2800	chr11	6644997	6645011	NR2F1_MA0017.1	6.82574	-	chr11	6644247	6645022	Adult	gene	6635481	6638637	-	start	5997	Upstream		ENSMUSG00000000381.10	Wap	any_promoter	0.10907	0
2801	chr11	6669337	6669351	NR2F1_MA0017.1	10.3704	+	chr11	6668688	6669356	Adult	gene	6650147	6660233	-	start	8789	Upstream		ENSMUSG00000086373.8	Gm11978	any_promoter	0.13419	0
2802	chr11	6768897	6768911	NR2F1_MA0017.1	7.65763	-	chr11	6768744	6769197	Adult	gene	6781677	6783138	-	end	12707	Downstream		ENSMUSG00000083819.1	Gm11977	distal_enhancer	0.12151	0
2803	chr11	6769035	6769049	NR2F1_MA0017.1	6.83109	+	chr11	6768744	6769197	Adult	gene	6781677	6783138	-	end	12707	Downstream		ENSMUSG00000083819.1	Gm11977	distal_enhancer	0.63346	1
2804	chr11	6862164	6862178	NR2F1_MA0017.1	7.48341	+	chr11	6861984	6862958	Adult	gene	6861538	6862304	-	start	167	OverlapStart		ENSMUSG00000082333.1	Gm11984	any_promoter	0.07175	0
2805	chr11	7073344	7073358	NR2F1_MA0017.1	6.64159	-	chr11	7073076	7073446	Adult	gene	7063488	7178506	+	start	9773	PeakInsideFeature		ENSMUSG00000020431.5	Adcy1	any_internal	0.48445	0
2806	chr11	7081964	7081978	NR2F1_MA0017.1	6.60388	-	chr11	7081917	7082392	Adult	gene	7063488	7178506	+	start	18666	PeakInsideFeature		ENSMUSG00000020431.5	Adcy1	any_internal	0.60374	1
2807	chr11	7088086	7088100	NR2F1_MA0017.1	6.56887	+	chr11	7087810	7088273	Adult	gene	7063488	7178506	+	start	24553	PeakInsideFeature		ENSMUSG00000020431.5	Adcy1	any_internal	0.10502	0
2808	chr11	7106924	7106938	NR2F1_MA0017.1	7.54018	+	chr11	7106508	7106988	Adult	gene	7063488	7178506	+	center	14249	PeakInsideFeature		ENSMUSG00000020431.5	Adcy1	any_internal	0.19937	0
2809	chr11	7130077	7130091	NR2F1_MA0017.1	7.64056	+	chr11	7129423	7130114	Adult	gene	7063488	7178506	+	center	8771	PeakInsideFeature		ENSMUSG00000020431.5	Adcy1	any_internal	0.10107	0
2810	chr11	7173944	7173958	NR2F1_MA0017.1	6.31077	-	chr11	7173758	7174143	Adult	gene	7063488	7178506	+	end	4556	PeakInsideFeature		ENSMUSG00000020431.5	Adcy1	any_internal	0.27262	0
2811	chr11	7214341	7214355	NR2F1_MA0017.1	6.56334	-	chr11	7213003	7214536	Adult	gene	7206085	7213923	-	start	154	OverlapStart		ENSMUSG00000020427.11	Igfbp3	any_promoter	0.20553	0
2812	chr11	7554604	7554618	NR2F1_MA0017.1	6.35639	+	chr11	7553671	7554728	Adult												0.20562	0
2813	chr11	7583551	7583565	NR2F1_MA0017.1	8.25655	-	chr11	7583130	7583963	Adult												1.06318	1
2814	chr11	7625507	7625521	NR2F1_MA0017.1	7.43222	+	chr11	7624836	7625860	Adult												1.38457	1
2815	chr11	7705745	7705759	NR2F1_MA0017.1	6.96663	+	chr11	7705233	7706075	Adult												2.03317	1
2816	chr11	7787038	7787052	NR2F1_MA0017.1	9.36237	-	chr11	7786442	7787204	Adult												0.07583	0
2817	chr11	7862768	7862782	NR2F1_MA0017.1	7.28401	+	chr11	7862128	7862882	Adult	gene	7886443	7886505	-	end	23938	Downstream		ENSMUSG00000098853.1	Gm27393	distal_enhancer	0.18147	0
2818	chr11	8164171	8164185	NR2F1_MA0017.1	9.12354	-	chr11	8163876	8164243	Adult	gene	8112362	8114094	-	start	49965	Upstream		ENSMUSG00000082459.1	Gm11988	distal_enhancer	0.08054	0
2819	chr11	8221083	8221097	NR2F1_MA0017.1	6.24692	-	chr11	8221017	8221217	Adult												0.10021	0
2820	chr11	8488675	8488689	NR2F1_MA0017.1	9.25724	+	chr11	8488124	8488885	Adult	gene	8431651	8664535	-	end	56853	PeakInsideFeature		ENSMUSG00000020422.13	Tns3	any_internal	0.1722	0
2821	chr11	8535147	8535161	NR2F1_MA0017.1	9.34591	-	chr11	8534911	8535253	Adult	gene	8431651	8664535	-	center	13011	PeakInsideFeature		ENSMUSG00000020422.13	Tns3	any_internal	0.99764	1
2822	chr11	8654272	8654286	NR2F1_MA0017.1	6.92152	-	chr11	8654074	8654291	Adult	gene	8431651	8664535	-	start	10353	PeakInsideFeature		ENSMUSG00000020422.13	Tns3	any_internal	0.11458	0
2823	chr11	8681659	8681673	NR2F1_MA0017.1	7.35962	-	chr11	8681360	8681910	Adult	gene	8431651	8664535	-	start	17100	Upstream		ENSMUSG00000020422.13	Tns3	distal_enhancer	0.20738	0
2824	chr11	8847587	8847601	NR2F1_MA0017.1	7.7234	+	chr11	8847581	8848087	Adult	gene	8826707	8973266	-	end	21127	PeakInsideFeature		ENSMUSG00000046634.12	Pkd1l1	any_internal	0.10648	0
2825	chr11	8910883	8910897	NR2F1_MA0017.1	8.31457	-	chr11	8910378	8911710	Adult	gene	8826707	8973266	-	center	11058	PeakInsideFeature		ENSMUSG00000046634.12	Pkd1l1	any_internal	0.37343	0
2826	chr11	9046781	9046795	NR2F1_MA0017.1	9.0956	+	chr11	9046509	9047609	Adult	gene	9048593	9069356	+	start	1534	Upstream		ENSMUSG00000040978.4	Gm11992	any_promoter	0.11578	0
2827	chr11	9047434	9047448	NR2F1_MA0017.1	9.63608	-	chr11	9046509	9047609	Adult	gene	9048593	9069356	+	start	1534	Upstream		ENSMUSG00000040978.4	Gm11992	any_promoter	0.19755	0
2828	chr11	9136526	9136540	NR2F1_MA0017.1	6.46288	+	chr11	9136474	9136978	Adult	gene	9118102	9136170	+	end	556	Downstream		ENSMUSG00000020407.13	Upp1	distal_enhancer	0.47142	0
2829	chr11	9136882	9136896	NR2F1_MA0017.1	8.8559	+	chr11	9136474	9136978	Adult	gene	9118102	9136170	+	end	556	Downstream		ENSMUSG00000020407.13	Upp1	distal_enhancer	0.0881	0
2830	chr11	9275514	9275528	NR2F1_MA0017.1	6.93902	+	chr11	9275094	9276102	Adult	gene	9191941	9684259	+	start	83657	PeakInsideFeature		ENSMUSG00000004668.14	Abca13	any_internal	0.22875	0
2831	chr11	9347790	9347804	NR2F1_MA0017.1	6.51611	-	chr11	9347588	9348475	Adult	gene	9191941	9684259	+	center	90069	PeakInsideFeature		ENSMUSG00000004668.14	Abca13	any_internal	0.14201	0
2832	chr11	9378998	9379012	NR2F1_MA0017.1	7.58621	-	chr11	9378969	9379805	Adult	gene	9191941	9684259	+	center	58713	PeakInsideFeature		ENSMUSG00000004668.14	Abca13	any_internal	0.08832	0
2833	chr11	9379763	9379777	NR2F1_MA0017.1	9.30493	+	chr11	9378969	9379805	Adult	gene	9191941	9684259	+	center	58713	PeakInsideFeature		ENSMUSG00000004668.14	Abca13	any_internal	0.08218	0
2834	chr11	9417067	9417081	NR2F1_MA0017.1	6.54055	-	chr11	9416772	9417311	Adult	gene	9191941	9684259	+	center	21059	PeakInsideFeature		ENSMUSG00000004668.14	Abca13	any_internal	0.19144	0
2835	chr11	9481824	9481838	NR2F1_MA0017.1	7.51166	+	chr11	9481550	9482033	Adult	gene	9191941	9684259	+	center	43691	PeakInsideFeature		ENSMUSG00000004668.14	Abca13	any_internal	0.46616	0
2836	chr11	9594292	9594306	NR2F1_MA0017.1	7.41473	+	chr11	9594108	9594734	Adult	gene	9191941	9684259	+	end	89838	PeakInsideFeature		ENSMUSG00000004668.14	Abca13	any_internal	0.09391	0
2837	chr11	9600994	9601008	NR2F1_MA0017.1	7.60144	+	chr11	9600922	9601903	Adult	gene	9191941	9684259	+	end	82847	PeakInsideFeature		ENSMUSG00000004668.14	Abca13	any_internal	0.12888	0
2838	chr11	9733664	9733678	NR2F1_MA0017.1	6.51794	-	chr11	9733180	9734548	Adult	gene	9737151	9737621	-	end	3287	Downstream		ENSMUSG00000081629.1	Eif3s6-ps1	distal_enhancer	0.16931	0
2839	chr11	9739724	9739738	NR2F1_MA0017.1	7.54806	-	chr11	9738861	9739833	Adult	gene	9737151	9737621	-	start	1726	Upstream		ENSMUSG00000081629.1	Eif3s6-ps1	any_promoter	0.22662	0
2840	chr11	10029969	10029983	NR2F1_MA0017.1	7.92971	-	chr11	10029712	10030358	Adult												0.21773	0
2841	chr11	10068174	10068188	NR2F1_MA0017.1	7.55042	+	chr11	10067728	10068247	Adult												0.08803	0
2842	chr11	10104532	10104546	NR2F1_MA0017.1	6.24946	-	chr11	10104475	10104678	Adult												0.11886	0
2843	chr11	10205453	10205467	NR2F1_MA0017.1	6.88902	-	chr11	10205286	10205769	Adult	gene	10239336	10240251	+	start	33809	Upstream		ENSMUSG00000082312.1	Gm11996	distal_enhancer	0.18541	0
2844	chr11	10322638	10322652	NR2F1_MA0017.1	7.04192	+	chr11	10322617	10322850	Adult												0.05814	0
2845	chr11	10399314	10399328	NR2F1_MA0017.1	6.37641	+	chr11	10398994	10399350	Adult	gene	10376769	10377082	-	start	22090	Upstream		ENSMUSG00000084045.1	Gm11997	distal_enhancer	0.0758	0
2846	chr11	10466622	10466636	NR2F1_MA0017.1	7.73219	-	chr11	10466328	10466675	Adult												0.27001	0
2847	chr11	10468328	10468342	NR2F1_MA0017.1	9.31823	-	chr11	10467424	10468388	Adult												0.12565	0
2848	chr11	10481690	10481704	NR2F1_MA0017.1	8.38794	+	chr11	10480778	10481754	Adult												0.17252	0
2849	chr11	10561107	10561121	NR2F1_MA0017.1	7.83546	+	chr11	10561088	10561340	Adult												0.1287	0
2850	chr11	10729457	10729471	NR2F1_MA0017.1	6.3115	-	chr11	10729228	10729578	Adult												0.11621	0
2851	chr11	10980830	10980844	NR2F1_MA0017.1	12.3496	-	chr11	10980218	10981086	Adult												0.12097	0
2852	chr11	11169006	11169020	NR2F1_MA0017.1	7.28482	-	chr11	11168712	11169234	Adult	gene	11114222	11268931	+	center	22603	PeakInsideFeature		ENSMUSG00000050830.17	Vwc2	any_internal	0.556	1
2853	chr11	11462489	11462503	NR2F1_MA0017.1	7.8551	+	chr11	11461492	11462781	Adult	gene	11462093	11515192	+	start	43	OverlapStart		ENSMUSG00000020191.11	4930415F15Rik	any_promoter	0.18723	0
2854	chr11	11500129	11500143	NR2F1_MA0017.1	6.5936	-	chr11	11499950	11500440	Adult	gene	11462093	11515192	+	center	11553	PeakInsideFeature		ENSMUSG00000020191.11	4930415F15Rik	any_internal	0.47878	0
2855	chr11	11778837	11778851	NR2F1_MA0017.1	8.39878	+	chr11	11778016	11778898	Adult	gene	11685002	11772926	+	end	5531	Downstream		ENSMUSG00000018654.17	Ikzf1	distal_enhancer	0.19281	0
2856	chr11	11788772	11788786	NR2F1_MA0017.1	7.19842	+	chr11	11788448	11789020	Adult	gene	11787430	11808962	-	end	1304	PeakInsideFeature		ENSMUSG00000035455.12	Fignl1	any_internal	0.2576	0
2857	chr11	11809042	11809056	NR2F1_MA0017.1	9.20423	-	chr11	11808667	11809443	Adult	gene	11787430	11808962	-	start	93	OverlapStart		ENSMUSG00000035455.12	Fignl1	any_promoter	3.39877	1
2858	chr11	11948101	11948115	NR2F1_MA0017.1	7.99826	-	chr11	11947362	11948564	Adult	gene	11930507	12038683	-	end	17456	PeakInsideFeature		ENSMUSG00000020176.17	Grb10	any_internal	0.45897	0
2859	chr11	11960278	11960292	NR2F1_MA0017.1	8.72317	-	chr11	11960253	11961300	Adult	gene	11930507	12038683	-	center	23819	PeakInsideFeature		ENSMUSG00000020176.17	Grb10	any_internal	0.13984	0
2860	chr11	12048641	12048655	NR2F1_MA0017.1	9.09793	+	chr11	12048069	12048835	Adult	gene	11930507	12038683	-	start	9769	Upstream		ENSMUSG00000020176.17	Grb10	any_promoter	0.06327	0
2861	chr11	12069978	12069992	NR2F1_MA0017.1	11.2636	-	chr11	12069856	12070266	Adult	gene	12054147	12054303	-	start	15758	Upstream		ENSMUSG00000064802.1	Gm24036	distal_enhancer	0.19786	0
2862	chr11	12274525	12274539	NR2F1_MA0017.1	7.70206	-	chr11	12273979	12274634	Adult	gene	12236607	12464960	-	end	37699	PeakInsideFeature		ENSMUSG00000020173.17	Cobl	any_internal	0.0838	0
2863	chr11	12366566	12366580	NR2F1_MA0017.1	7.49957	+	chr11	12366049	12366705	Adult	gene	12236607	12464960	-	center	15594	PeakInsideFeature		ENSMUSG00000020173.17	Cobl	any_internal	0.03995	0
2864	chr11	12514050	12514064	NR2F1_MA0017.1	8.61176	+	chr11	12513337	12514087	Adult	gene	12236607	12464960	-	start	48752	Upstream		ENSMUSG00000020173.17	Cobl	distal_enhancer	0.05777	0
2865	chr11	12558279	12558293	NR2F1_MA0017.1	7.07004	-	chr11	12558208	12558573	Adult												0.12651	0
2866	chr11	12558333	12558347	NR2F1_MA0017.1	8.84648	+	chr11	12558208	12558573	Adult												0.24455	0
2867	chr11	13603939	13603953	NR2F1_MA0017.1	7.06981	-	chr11	13603659	13604469	Adult												0.12725	0
2868	chr11	13604285	13604299	NR2F1_MA0017.1	8.13993	+	chr11	13603659	13604469	Adult												0.25694	0
2869	chr11	13836939	13836953	NR2F1_MA0017.1	8.03669	+	chr11	13836485	13836963	Adult												0.06507	0
2870	chr11	13837894	13837908	NR2F1_MA0017.1	8.67791	+	chr11	13837377	13837914	Adult												0.07301	0
2871	chr11	13954488	13954502	NR2F1_MA0017.1	6.3073	+	chr11	13953946	13954976	Adult												0.08994	0
2872	chr11	13954735	13954749	NR2F1_MA0017.1	8.90479	+	chr11	13953946	13954976	Adult												0.13644	0
2873	chr11	15020646	15020660	NR2F1_MA0017.1	7.4649	+	chr11	15020493	15021353	Adult	gene	15049157	15050257	+	start	28234	Upstream		ENSMUSG00000084183.1	Gm12009	distal_enhancer	0.11887	0
2874	chr11	15108957	15108971	NR2F1_MA0017.1	6.42121	-	chr11	15108768	15109033	Adult												0.07567	0
2875	chr11	15819777	15819791	NR2F1_MA0017.1	7.67004	+	chr11	15819706	15820136	Adult												0.17738	0
2876	chr11	16081018	16081032	NR2F1_MA0017.1	10.9402	-	chr11	16080526	16081439	Adult	gene	16037792	16038428	+	end	42554	Downstream		ENSMUSG00000104323.1	Gm37319	distal_enhancer	0.1094	0
2877	chr11	16254085	16254099	NR2F1_MA0017.1	7.12549	+	chr11	16253880	16254198	Adult	gene	16257723	16427310	+	start	3684	Upstream		ENSMUSG00000048834.16	Vstm2a	any_promoter	0.41361	0
2878	chr11	16403775	16403789	NR2F1_MA0017.1	6.34349	-	chr11	16403639	16404135	Adult	gene	16257723	16427310	+	end	23423	PeakInsideFeature		ENSMUSG00000048834.16	Vstm2a	any_internal	0.43163	0
2879	chr11	16499599	16499613	NR2F1_MA0017.1	8.01933	+	chr11	16498880	16499773	Adult	gene	16500529	16508484	-	end	1203	Downstream		ENSMUSG00000078974.10	Sec61g	distal_enhancer	0.1207	0
2880	chr11	16587033	16587047	NR2F1_MA0017.1	9.52873	+	chr11	16586874	16587437	Adult	gene	16635108	16636066	-	end	47953	Downstream		ENSMUSG00000101316.1	Gm12663	distal_enhancer	0.15081	0
2881	chr11	16918965	16918979	NR2F1_MA0017.1	6.71461	-	chr11	16918594	16919044	Adult	gene	16752202	16918158	+	end	661	Downstream		ENSMUSG00000020122.16	Egfr	distal_enhancer	0.08207	0
2882	chr11	16949063	16949077	NR2F1_MA0017.1	6.48816	+	chr11	16948873	16949139	Adult	gene	16951374	16954772	+	start	2368	Upstream		ENSMUSG00000044966.4	Fbxo48	any_promoter	0.36952	0
2883	chr11	16951232	16951246	NR2F1_MA0017.1	6.89313	+	chr11	16951006	16951882	Adult	gene	16951374	16954772	+	start	70	OverlapStart		ENSMUSG00000044966.4	Fbxo48	any_promoter	4.67831	1
2884	chr11	16968189	16968203	NR2F1_MA0017.1	8.78033	-	chr11	16967851	16968325	Adult	gene	16971205	17052381	-	end	3117	Downstream		ENSMUSG00000020120.15	Plek	distal_enhancer	0.24028	0
2885	chr11	17046371	17046385	NR2F1_MA0017.1	6.56315	+	chr11	17045614	17046520	Adult	gene	17051585	17079371	+	start	5518	Upstream		ENSMUSG00000044629.5	Cnrip1	any_promoter	0.22087	0
2886	chr11	17084318	17084332	NR2F1_MA0017.1	7.82912	-	chr11	17083856	17084368	Adult	gene	17051585	17079371	+	end	4741	Downstream		ENSMUSG00000044629.5	Cnrip1	distal_enhancer	0.22757	0
2887	chr11	17112754	17112768	NR2F1_MA0017.1	6.45054	-	chr11	17112407	17113441	Adult	gene	17095489	17095644	-	start	17280	Upstream		ENSMUSG00000082099.1	Gm12013	distal_enhancer	0.39426	0
2888	chr11	17164368	17164382	NR2F1_MA0017.1	6.6987	+	chr11	17164101	17164427	Adult	gene	17159262	17200375	+	start	5002	PeakInsideFeature		ENSMUSG00000033953.10	Ppp3r1	any_internal	0.30295	0
2889	chr11	17171787	17171801	NR2F1_MA0017.1	8.36255	-	chr11	17171576	17171896	Adult	gene	17159262	17200375	+	center	8082	PeakInsideFeature		ENSMUSG00000033953.10	Ppp3r1	any_internal	0.1355	0
2890	chr11	17230783	17230797	NR2F1_MA0017.1	7.79708	+	chr11	17230714	17231501	Adult	gene	17182106	17233796	+	end	2689	PeakInsideFeature		ENSMUSG00000078970.5	Wdr92	any_internal	0.11576	0
2891	chr11	17280269	17280283	NR2F1_MA0017.1	8.07373	-	chr11	17279905	17280370	Adult	gene	17257578	17269176	+	end	10961	Downstream		ENSMUSG00000000581.8	C1d	distal_enhancer	0.16649	0
2892	chr11	17591366	17591380	NR2F1_MA0017.1	6.65233	+	chr11	17591063	17592303	Adult	gene	17548285	17548609	+	end	43074	Downstream		ENSMUSG00000087833.1	Gm23959	distal_enhancer	0.1523	0
2893	chr11	17597662	17597676	NR2F1_MA0017.1	9.12452	+	chr11	17596885	17597900	Adult	gene	17638502	17639183	-	end	41110	Downstream		ENSMUSG00000082411.1	Gm12016	distal_enhancer	0.2925	0
2894	chr11	18116326	18116340	NR2F1_MA0017.1	6.34469	+	chr11	18115591	18116438	Adult	gene	18095985	18103384	+	end	12630	Downstream		ENSMUSG00000085453.1	Gm12018	distal_enhancer	0.08506	0
2895	chr11	18128723	18128737	NR2F1_MA0017.1	6.30715	-	chr11	18128633	18129039	Adult	gene	18095985	18103384	+	end	25452	Downstream		ENSMUSG00000085453.1	Gm12018	distal_enhancer	0.07873	0
2896	chr11	18128978	18128992	NR2F1_MA0017.1	10.4155	+	chr11	18128633	18129039	Adult	gene	18095985	18103384	+	end	25452	Downstream		ENSMUSG00000085453.1	Gm12018	distal_enhancer	0.19196	0
2897	chr11	18245866	18245880	NR2F1_MA0017.1	6.85433	-	chr11	18245554	18245971	Adult	gene	18206412	18206944	-	start	38818	Upstream		ENSMUSG00000080826.1	Gm12019	distal_enhancer	0.07627	0
2898	chr11	18263360	18263374	NR2F1_MA0017.1	6.74822	-	chr11	18263027	18263382	Adult												0.06473	0
2899	chr11	18395538	18395552	NR2F1_MA0017.1	8.55346	-	chr11	18395531	18396072	Adult	gene	18436241	18436836	+	start	40440	Upstream		ENSMUSG00000102178.1	Gm37869	distal_enhancer	0.05641	0
2900	chr11	18395889	18395903	NR2F1_MA0017.1	8.07383	+	chr11	18395531	18396072	Adult	gene	18436241	18436836	+	start	40440	Upstream		ENSMUSG00000102178.1	Gm37869	distal_enhancer	0.05558	0
2901	chr11	18460360	18460374	NR2F1_MA0017.1	7.32899	+	chr11	18460157	18460635	Adult	gene	18467478	18493255	-	end	7082	Downstream		ENSMUSG00000085675.1	Gm12022	distal_enhancer	0.20055	0
2902	chr11	18460487	18460501	NR2F1_MA0017.1	6.83076	+	chr11	18460157	18460635	Adult	gene	18467478	18493255	-	end	7082	Downstream		ENSMUSG00000085675.1	Gm12022	distal_enhancer	0.15642	0
2903	chr11	18538641	18538655	NR2F1_MA0017.1	6.48816	-	chr11	18538472	18538692	Adult	gene	18508036	18509940	-	start	28642	Upstream		ENSMUSG00000082852.2	Gm12021	distal_enhancer	0.06539	0
2904	chr11	18581787	18581801	NR2F1_MA0017.1	8.01957	-	chr11	18581044	18582321	Adult	gene	18577226	18578479	-	start	3203	Upstream		ENSMUSG00000081101.1	Gm12024	any_promoter	0.12707	0
2905	chr11	18951000	18951014	NR2F1_MA0017.1	8.2016	+	chr11	18950946	18951165	Adult	gene	18879816	19018985	-	center	1655	PeakInsideFeature		ENSMUSG00000020160.18	Meis1	any_internal	0.0624	0
2906	chr11	18972897	18972911	NR2F1_MA0017.1	8.107	+	chr11	18972864	18973513	Adult	gene	18879816	19018985	-	center	23788	PeakInsideFeature		ENSMUSG00000020160.18	Meis1	any_internal	0.12838	0
2907	chr11	19026793	19026807	NR2F1_MA0017.1	7.1191	-	chr11	19026670	19027508	Adult	gene	18879816	19018985	-	start	8104	Upstream		ENSMUSG00000020160.18	Meis1	any_promoter	0.12496	0
2908	chr11	19027476	19027490	NR2F1_MA0017.1	6.21999	+	chr11	19026670	19027508	Adult	gene	18879816	19018985	-	start	8104	Upstream		ENSMUSG00000020160.18	Meis1	any_promoter	0.1146	0
2909	chr11	19204066	19204080	NR2F1_MA0017.1	9.40426	+	chr11	19204018	19204820	Adult												0.1256	0
2910	chr11	19388526	19388540	NR2F1_MA0017.1	7.4306	+	chr11	19388288	19389541	Adult	gene	19383684	19384708	+	end	4206	Downstream		ENSMUSG00000082737.3	Gm12026	distal_enhancer	0.07412	0
2911	chr11	19455874	19455888	NR2F1_MA0017.1	6.21993	-	chr11	19455719	19456197	Adult												0.08085	0
2912	chr11	19535342	19535356	NR2F1_MA0017.1	6.74759	-	chr11	19535286	19535553	Adult												0.14661	0
2913	chr11	19632918	19632932	NR2F1_MA0017.1	6.76708	+	chr11	19632682	19633471	Adult	gene	19626760	19628061	-	start	5015	Upstream		ENSMUSG00000086911.1	Gm12027	any_promoter	0.07866	0
2914	chr11	19760956	19760970	NR2F1_MA0017.1	9.3178	+	chr11	19760879	19761773	Adult	gene	19749418	19750066	-	start	11260	Upstream		ENSMUSG00000083601.1	Gm12028	distal_enhancer	0.10626	0
2915	chr11	19850862	19850876	NR2F1_MA0017.1	6.52223	-	chr11	19850668	19851054	Adult												0.06521	0
2916	chr11	19899228	19899242	NR2F1_MA0017.1	6.33947	-	chr11	19898981	19900070	Adult	gene	19924374	20024026	+	start	24849	Upstream		ENSMUSG00000045671.17	Spred2	distal_enhancer	0.12541	0
2917	chr11	19992498	19992512	NR2F1_MA0017.1	6.51785	-	chr11	19992430	19993127	Adult	gene	19924374	20024026	+	center	18578	PeakInsideFeature		ENSMUSG00000045671.17	Spred2	any_internal	0.18985	0
2918	chr11	20026461	20026475	NR2F1_MA0017.1	6.44253	+	chr11	20025923	20026711	Adult	gene	19924374	20024026	+	end	2291	Downstream		ENSMUSG00000045671.17	Spred2	distal_enhancer	0.13297	0
2919	chr11	20036081	20036095	NR2F1_MA0017.1	8.03592	+	chr11	20035309	20036272	Adult	gene	19924374	20024026	+	end	11764	Downstream		ENSMUSG00000045671.17	Spred2	distal_enhancer	0.17184	0
2920	chr11	20045729	20045743	NR2F1_MA0017.1	9.52873	-	chr11	20045608	20045901	Adult	gene	20062303	20112913	-	end	16549	Downstream		ENSMUSG00000020152.7	Actr2	distal_enhancer	0.20719	0
2921	chr11	20103949	20103963	NR2F1_MA0017.1	7.72284	+	chr11	20103682	20104034	Adult	gene	20062303	20112913	-	start	9055	PeakInsideFeature		ENSMUSG00000020152.7	Actr2	any_internal	0.22697	0
2922	chr11	20216675	20216689	NR2F1_MA0017.1	9.52873	+	chr11	20216496	20216708	Adult	gene	20201431	20226856	+	center	2459	PeakInsideFeature		ENSMUSG00000020149.17	Rab1a	any_internal	0.10336	0
2923	chr11	20231571	20231585	NR2F1_MA0017.1	6.67843	+	chr11	20231545	20231777	Adult	gene	20227036	20249429	-	end	4625	PeakInsideFeature		ENSMUSG00000044066.14	Cep68	any_internal	0.12692	0
2924	chr11	20231731	20231745	NR2F1_MA0017.1	8.79335	+	chr11	20231545	20231777	Adult	gene	20227036	20249429	-	end	4625	PeakInsideFeature		ENSMUSG00000044066.14	Cep68	any_internal	0.15709	0
2925	chr11	20234351	20234365	NR2F1_MA0017.1	6.96833	-	chr11	20234314	20234527	Adult	gene	20227036	20249429	-	center	3812	PeakInsideFeature		ENSMUSG00000044066.14	Cep68	any_internal	0.13454	0
2926	chr11	20347765	20347779	NR2F1_MA0017.1	8.17572	+	chr11	20347419	20348382	Adult	gene	20335011	20336013	-	start	11887	Upstream		ENSMUSG00000078965.5	Gm12033	distal_enhancer	0.59924	1
2927	chr11	20445694	20445708	NR2F1_MA0017.1	6.26893	+	chr11	20445641	20446397	Adult	gene	20446411	20446810	+	start	392	Upstream		ENSMUSG00000083878.3	Gm12034	any_promoter	0.09885	0
2928	chr11	20543411	20543425	NR2F1_MA0017.1	6.80548	+	chr11	20542309	20543713	Adult	gene	20543252	20653021	+	start	241	OverlapStart		ENSMUSG00000049800.13	Sertad2	any_promoter	0.33896	0
2929	chr11	20580971	20580985	NR2F1_MA0017.1	6.54944	-	chr11	20580694	20581080	Adult	gene	20574566	20575189	-	start	5698	Upstream		ENSMUSG00000083555.1	Gm12035	any_promoter	0.18765	0
2930	chr11	20697728	20697742	NR2F1_MA0017.1	6.67843	-	chr11	20697573	20698015	Adult	gene	20685083	20741589	-	end	12711	PeakInsideFeature		ENSMUSG00000049659.15	Aftph	any_internal	0.16698	0
2931	chr11	20741899	20741913	NR2F1_MA0017.1	6.6974	-	chr11	20740610	20742003	Adult	gene	20685083	20741589	-	start	283	OverlapStart		ENSMUSG00000049659.15	Aftph	any_promoter	0.43591	0
2932	chr11	20742388	20742402	NR2F1_MA0017.1	9.6482	+	chr11	20742343	20742791	Adult	gene	20685083	20741589	-	start	978	Upstream		ENSMUSG00000049659.15	Aftph	any_promoter	0.16497	0
2933	chr11	20794621	20794635	NR2F1_MA0017.1	6.52473	+	chr11	20794233	20794960	Adult	gene	20823575	20831056	-	end	28979	Downstream		ENSMUSG00000042363.14	Lgalsl	distal_enhancer	0.03677	0
2934	chr11	20987853	20987867	NR2F1_MA0017.1	9.27281	-	chr11	20987208	20988498	Adult												1.65189	1
2935	chr11	21023659	21023673	NR2F1_MA0017.1	6.41226	-	chr11	21023600	21024618	Adult												0.1424	0
2936	chr11	21039626	21039640	NR2F1_MA0017.1	7.95811	+	chr11	21039576	21039990	Adult												0.20079	0
2937	chr11	21162111	21162125	NR2F1_MA0017.1	9.36467	-	chr11	21161906	21162532	Adult	gene	21091290	21150323	+	end	11896	Downstream		ENSMUSG00000020134.13	Peli1	distal_enhancer	0.069	0
2938	chr11	21196027	21196041	NR2F1_MA0017.1	6.85098	+	chr11	21195509	21196328	Adult	gene	21197707	21197976	-	end	1789	Downstream		ENSMUSG00000088223.1	Gm22600	distal_enhancer	0.09273	0
2939	chr11	21371529	21371543	NR2F1_MA0017.1	7.66985	+	chr11	21370866	21372087	Adult	gene	21321137	21371201	-	start	275	OverlapStart		ENSMUSG00000001891.16	Ugp2	any_promoter	0.21637	0
2940	chr11	21425910	21425924	NR2F1_MA0017.1	6.59139	-	chr11	21425438	21426063	Adult	gene	21451141	21451354	-	end	25391	Downstream		ENSMUSG00000084412.1	Gm12044	distal_enhancer	0.15264	0
2941	chr11	21846885	21846899	NR2F1_MA0017.1	10.923	+	chr11	21846839	21847722	Adult	gene	21572234	21898989	+	end	51709	PeakInsideFeature		ENSMUSG00000020319.9	Wdpcp	any_internal	0.0534	0
2942	chr11	21871684	21871698	NR2F1_MA0017.1	6.9805	+	chr11	21870262	21871715	Adult	gene	21572234	21898989	+	end	28001	PeakInsideFeature		ENSMUSG00000020319.9	Wdpcp	any_internal	0.13034	0
2943	chr11	22002068	22002082	NR2F1_MA0017.1	6.34693	+	chr11	22001501	22002135	Adult	gene	21994763	22002897	-	start	1079	PeakInsideFeature		ENSMUSG00000005917.15	Otx1	any_internal	0.23761	0
2944	chr11	22031595	22031609	NR2F1_MA0017.1	6.38186	-	chr11	22030806	22031642	Adult	gene	22005827	22342292	-	end	25397	PeakInsideFeature		ENSMUSG00000042302.14	Ehbp1	any_internal	0.10205	0
2945	chr11	22286361	22286375	NR2F1_MA0017.1	7.50719	-	chr11	22286177	22286414	Adult	gene	22005827	22342292	-	start	55997	PeakInsideFeature		ENSMUSG00000042302.14	Ehbp1	any_internal	0.18117	0
2946	chr11	22341332	22341346	NR2F1_MA0017.1	7.39255	+	chr11	22341184	22341951	Adult	gene	22005827	22342292	-	start	725	PeakInsideFeature		ENSMUSG00000042302.14	Ehbp1	any_promoter	0.06799	0
2947	chr11	22341436	22341450	NR2F1_MA0017.1	9.4675	-	chr11	22341184	22341951	Adult	gene	22005827	22342292	-	start	725	PeakInsideFeature		ENSMUSG00000042302.14	Ehbp1	any_promoter	0.03926	0
2948	chr11	22512557	22512571	NR2F1_MA0017.1	8.8213	-	chr11	22512143	22513119	Adult	gene	22512087	22519234	+	start	544	PeakInsideFeature		ENSMUSG00000049904.7	Tmem17	any_promoter	0.25669	0
2949	chr11	22677415	22677429	NR2F1_MA0017.1	9.62158	+	chr11	22677377	22677660	Adult												0.08771	0
2950	chr11	22699043	22699057	NR2F1_MA0017.1	6.66108	-	chr11	22698097	22699147	Adult	gene	22729896	22732986	-	end	31274	Downstream		ENSMUSG00000085979.1	Gm12055	distal_enhancer	0.09772	0
2951	chr11	22778015	22778029	NR2F1_MA0017.1	7.86818	+	chr11	22777953	22778438	Adult	gene	22759737	22859545	-	end	18458	PeakInsideFeature		ENSMUSG00000101716.1	Gm12057	any_internal	0.09416	0
2952	chr11	22860213	22860227	NR2F1_MA0017.1	11.1056	+	chr11	22858620	22860281	Adult	gene	22759737	22859545	-	start	95	OverlapStart		ENSMUSG00000101716.1	Gm12057	any_promoter	0.10382	0
2953	chr11	22958114	22958128	NR2F1_MA0017.1	9.52873	-	chr11	22958062	22958262	Adult	gene	22896135	22982382	-	center	18904	PeakInsideFeature		ENSMUSG00000051355.18	Commd1	any_internal	0.11442	0
2954	chr11	22965871	22965885	NR2F1_MA0017.1	9.52873	+	chr11	22965696	22965906	Adult	gene	22973214	22976496	+	start	7413	Upstream		ENSMUSG00000044068.6	Zrsr1	any_promoter	0.19261	0
2955	chr11	22990930	22990944	NR2F1_MA0017.1	6.93169	+	chr11	22990144	22991161	Adult	gene	22990518	23003780	+	start	134	OverlapStart		ENSMUSG00000007739.10	Cct4	any_promoter	0.09049	0
2956	chr11	23068022	23068036	NR2F1_MA0017.1	8.27517	-	chr11	23067497	23068320	Adult	gene	23067997	23075574	+	start	89	OverlapStart		ENSMUSG00000085665.1	Gm12059	any_promoter	0.56261	1
2957	chr11	23068071	23068085	NR2F1_MA0017.1	6.67252	+	chr11	23067497	23068320	Adult	gene	23067997	23075574	+	start	89	OverlapStart		ENSMUSG00000085665.1	Gm12059	any_promoter	0.45847	0
2958	chr11	23075153	23075167	NR2F1_MA0017.1	6.68296	-	chr11	23074495	23075255	Adult	gene	23067997	23075574	+	end	699	PeakInsideFeature		ENSMUSG00000085665.1	Gm12059	any_internal	0.7817	1
2959	chr11	23141665	23141679	NR2F1_MA0017.1	7.6569	+	chr11	23141328	23141692	Adult	gene	23152139	23166375	+	start	10629	Upstream		ENSMUSG00000086366.1	1700061J23Rik	distal_enhancer	0.06893	0
2960	chr11	23257491	23257505	NR2F1_MA0017.1	8.02871	+	chr11	23256795	23257731	Adult	gene	23256040	23298249	+	start	1223	PeakInsideFeature		ENSMUSG00000020290.14	Xpo1	any_internal	0.52246	1
2961	chr11	23305535	23305549	NR2F1_MA0017.1	7.70643	+	chr11	23305508	23306690	Adult	gene	23306894	23490560	+	start	795	Upstream		ENSMUSG00000056342.16	Usp34	any_promoter	0.15152	0
2962	chr11	23312054	23312068	NR2F1_MA0017.1	7.15015	+	chr11	23311675	23312129	Adult	gene	23306894	23490560	+	start	5008	PeakInsideFeature		ENSMUSG00000056342.16	Usp34	any_internal	0.1119	0
2963	chr11	23423970	23423984	NR2F1_MA0017.1	9.52873	+	chr11	23423901	23424223	Adult	gene	23306894	23490560	+	center	25335	PeakInsideFeature		ENSMUSG00000056342.16	Usp34	any_internal	0.08498	0
2964	chr11	23498228	23498242	NR2F1_MA0017.1	6.89853	+	chr11	23497345	23498494	Adult	gene	23497748	23497839	-	start	80	FeatureInsidePeak		ENSMUSG00000106362.1	AL672049.1	any_promoter	0.96661	1
2965	chr11	23978594	23978608	NR2F1_MA0017.1	6.66973	+	chr11	23978306	23978662	Adult	gene	24014654	24014759	+	start	36170	Upstream		ENSMUSG00000104783.1	Gm44381	distal_enhancer	0.52348	1
2966	chr11	23994423	23994437	NR2F1_MA0017.1	8.38663	-	chr11	23994081	23994599	Adult	gene	24014654	24014759	+	start	20314	Upstream		ENSMUSG00000104783.1	Gm44381	distal_enhancer	0.20971	0
2967	chr11	24004983	24004997	NR2F1_MA0017.1	8.20941	-	chr11	24004961	24006547	Adult	gene	24014654	24014759	+	start	8900	Upstream		ENSMUSG00000104783.1	Gm44381	any_promoter	0.19231	0
2968	chr11	24077457	24077471	NR2F1_MA0017.1	8.1034	-	chr11	24077174	24077600	Adult	gene	24078055	24174123	+	start	668	Upstream		ENSMUSG00000000861.15	Bcl11a	any_promoter	0.38054	0
2969	chr11	24081503	24081517	NR2F1_MA0017.1	7.59544	-	chr11	24080590	24081536	Adult	gene	24048954	24075054	-	start	6009	Upstream		ENSMUSG00000055010.1	A830031A19Rik	any_promoter	0.17452	0
2970	chr11	24088260	24088274	NR2F1_MA0017.1	6.22021	-	chr11	24088101	24088328	Adult	gene	24078055	24174123	+	start	10159	PeakInsideFeature		ENSMUSG00000000861.15	Bcl11a	any_internal	0.18625	0
2971	chr11	24144571	24144585	NR2F1_MA0017.1	7.07281	+	chr11	24143904	24144778	Adult	gene	24078055	24174123	+	center	18252	PeakInsideFeature		ENSMUSG00000000861.15	Bcl11a	any_internal	0.77697	1
2972	chr11	24183929	24183943	NR2F1_MA0017.1	7.01903	-	chr11	24183712	24184529	Adult	gene	24078055	24174123	+	end	9997	Downstream		ENSMUSG00000000861.15	Bcl11a	distal_enhancer	0.13847	0
2973	chr11	24282521	24282535	NR2F1_MA0017.1	7.65799	-	chr11	24281691	24282958	Adult												0.14013	0
2974	chr11	24332954	24332968	NR2F1_MA0017.1	7.91032	+	chr11	24332790	24333407	Adult												0.12765	0
2975	chr11	24333364	24333378	NR2F1_MA0017.1	6.99476	+	chr11	24332790	24333407	Adult												0.1698	0
2976	chr11	24474318	24474332	NR2F1_MA0017.1	7.2262	+	chr11	24473328	24475072	Adult	gene	24481908	24569952	+	start	7708	Upstream		ENSMUSG00000086892.1	4933430M04Rik	any_promoter	0.08242	0
2977	chr11	24644429	24644443	NR2F1_MA0017.1	7.23603	+	chr11	24644033	24644641	Adult	gene	24426245	24722646	+	center	69892	PeakInsideFeature		ENSMUSG00000087085.1	Gm12068	any_internal	0.11574	0
2978	chr11	24690115	24690129	NR2F1_MA0017.1	6.70003	-	chr11	24689956	24690313	Adult	gene	24426245	24722646	+	end	32512	PeakInsideFeature		ENSMUSG00000087085.1	Gm12068	any_internal	0.385	0
2979	chr11	24690220	24690234	NR2F1_MA0017.1	7.94296	+	chr11	24689956	24690313	Adult	gene	24426245	24722646	+	end	32512	PeakInsideFeature		ENSMUSG00000087085.1	Gm12068	any_internal	0.32392	0
2980	chr11	24857490	24857504	NR2F1_MA0017.1	7.25149	-	chr11	24857410	24857667	Adult	gene	24903982	24926058	-	end	46444	Downstream		ENSMUSG00000087145.7	Gm12665	distal_enhancer	0.11612	0
2981	chr11	25068523	25068537	NR2F1_MA0017.1	8.14007	+	chr11	25068517	25068820	Adult												0.06462	0
2982	chr11	25171542	25171556	NR2F1_MA0017.1	9.69738	-	chr11	25171103	25171573	Adult												0.06587	0
2983	chr11	25301425	25301439	NR2F1_MA0017.1	6.25167	+	chr11	25300610	25301607	Adult	gene	25301262	25322786	+	start	154	OverlapStart		ENSMUSG00000086439.1	Gm12069	any_promoter	0.41683	0
2984	chr11	25597102	25597116	NR2F1_MA0017.1	7.07211	-	chr11	25596905	25597195	Adult	gene	25602762	26210763	-	end	5712	Downstream		ENSMUSG00000032985.15	5730522E02Rik	distal_enhancer	0.0939	0
2985	chr11	25825400	25825414	NR2F1_MA0017.1	6.82236	-	chr11	25825309	25825906	Adult	gene	25602762	26210763	-	center	81155	PeakInsideFeature		ENSMUSG00000032985.15	5730522E02Rik	any_internal	0.21841	0
2986	chr11	25849015	25849029	NR2F1_MA0017.1	6.55407	+	chr11	25848909	25850236	Adult	gene	25602762	26210763	-	center	57190	PeakInsideFeature		ENSMUSG00000032985.15	5730522E02Rik	any_internal	0.10074	0
2987	chr11	25862906	25862920	NR2F1_MA0017.1	7.7234	+	chr11	25862692	25863303	Adult	gene	25602762	26210763	-	center	43765	PeakInsideFeature		ENSMUSG00000032985.15	5730522E02Rik	any_internal	0.48036	0
2988	chr11	25893469	25893483	NR2F1_MA0017.1	6.27241	-	chr11	25893159	25894403	Adult	gene	25602762	26210763	-	center	12981	PeakInsideFeature		ENSMUSG00000032985.15	5730522E02Rik	any_internal	0.43313	0
2989	chr11	26074023	26074037	NR2F1_MA0017.1	8.04887	+	chr11	26073759	26074320	Adult	gene	25602762	26210763	-	start	136724	PeakInsideFeature		ENSMUSG00000032985.15	5730522E02Rik	any_internal	1.68213	1
2990	chr11	26151981	26151995	NR2F1_MA0017.1	9.93334	+	chr11	26151803	26152184	Adult	gene	25602762	26210763	-	start	58770	PeakInsideFeature		ENSMUSG00000032985.15	5730522E02Rik	any_internal	0.08768	0
2991	chr11	26210056	26210070	NR2F1_MA0017.1	6.22094	+	chr11	26209551	26210915	Adult	gene	25602762	26210763	-	start	530	OverlapStart		ENSMUSG00000032985.15	5730522E02Rik	any_promoter	0.1713	0
2992	chr11	26437659	26437673	NR2F1_MA0017.1	11.8451	+	chr11	26437547	26438384	Adult	gene	26386134	26471876	+	center	8960	PeakInsideFeature		ENSMUSG00000004018.9	Fancl	any_internal	0.13488	0
2993	chr11	26490144	26490158	NR2F1_MA0017.1	6.77554	+	chr11	26490067	26490603	Adult	gene	26471321	26593999	-	end	19014	PeakInsideFeature		ENSMUSG00000064090.14	Vrk2	any_internal	0.22333	0
2994	chr11	26583283	26583297	NR2F1_MA0017.1	7.01248	-	chr11	26583212	26584150	Adult	gene	26593240	26593862	+	start	9559	Upstream		ENSMUSG00000068314.4	Gm6899	any_promoter	0.12202	0
2995	chr11	26583912	26583926	NR2F1_MA0017.1	7.0162	+	chr11	26583212	26584150	Adult	gene	26593240	26593862	+	start	9559	Upstream		ENSMUSG00000068314.4	Gm6899	any_promoter	0.18774	0
2996	chr11	26586232	26586246	NR2F1_MA0017.1	7.15119	-	chr11	26585577	26586349	Adult	gene	26593240	26593862	+	start	7277	Upstream		ENSMUSG00000068314.4	Gm6899	any_promoter	0.12479	0
2997	chr11	26593794	26593808	NR2F1_MA0017.1	6.54603	-	chr11	26593446	26594023	Adult	gene	26471321	26593999	-	start	265	OverlapStart		ENSMUSG00000064090.14	Vrk2	any_promoter	0.3122	0
2998	chr11	26815274	26815288	NR2F1_MA0017.1	6.48783	+	chr11	26815199	26815794	Adult	gene	26832803	26845457	+	start	17307	Upstream		ENSMUSG00000082294.2	Gm12072	distal_enhancer	0.13486	0
2999	chr11	26982685	26982699	NR2F1_MA0017.1	7.89354	+	chr11	26982232	26982706	Adult												0.10332	0
3000	chr11	26983388	26983402	NR2F1_MA0017.1	7.40579	-	chr11	26983284	26983579	Adult												0.07085	0
3001	chr11	27105874	27105888	NR2F1_MA0017.1	7.95811	+	chr11	27105628	27106562	Adult	gene	27087016	27087135	-	start	18960	Upstream		ENSMUSG00000088654.1	Gm24850	distal_enhancer	0.17511	0
3002	chr11	27105960	27105974	NR2F1_MA0017.1	9.10611	+	chr11	27105628	27106562	Adult	gene	27087016	27087135	-	start	18960	Upstream		ENSMUSG00000088654.1	Gm24850	distal_enhancer	0.17544	0
3003	chr11	28117888	28117902	NR2F1_MA0017.1	6.38485	+	chr11	28117441	28118287	Adult												0.31829	0
3004	chr11	28186012	28186026	NR2F1_MA0017.1	12.6131	+	chr11	28185674	28186515	Adult												0.66781	1
3005	chr11	28255758	28255772	NR2F1_MA0017.1	7.18592	+	chr11	28255606	28257090	Adult												0.11046	0
3006	chr11	28256637	28256651	NR2F1_MA0017.1	6.37212	+	chr11	28255606	28257090	Adult												0.1539	0
3007	chr11	28287386	28287400	NR2F1_MA0017.1	6.46532	-	chr11	28287288	28287837	Adult												0.08738	0
3008	chr11	28365512	28365526	NR2F1_MA0017.1	6.51964	-	chr11	28365305	28365884	Adult	gene	28360361	28364339	+	end	1255	Downstream		ENSMUSG00000084905.1	Gm12081	distal_enhancer	0.07295	0
3009	chr11	28477871	28477885	NR2F1_MA0017.1	6.80888	-	chr11	28477142	28477894	Adult	gene	28385684	28584324	-	center	7486	PeakInsideFeature		ENSMUSG00000032878.16	Ccdc85a	any_internal	0.13675	0
3010	chr11	28493865	28493879	NR2F1_MA0017.1	8.86697	+	chr11	28493202	28494201	Adult	gene	28385684	28584324	-	center	8697	PeakInsideFeature		ENSMUSG00000032878.16	Ccdc85a	any_internal	0.3079	0
3011	chr11	28504339	28504353	NR2F1_MA0017.1	8.13992	-	chr11	28503920	28504820	Adult	gene	28385684	28584324	-	center	19366	PeakInsideFeature		ENSMUSG00000032878.16	Ccdc85a	any_internal	0.24842	0
3012	chr11	28504741	28504755	NR2F1_MA0017.1	8.38794	+	chr11	28503920	28504820	Adult	gene	28385684	28584324	-	center	19366	PeakInsideFeature		ENSMUSG00000032878.16	Ccdc85a	any_internal	0.11034	0
3013	chr11	28513913	28513927	NR2F1_MA0017.1	7.17785	+	chr11	28513782	28514197	Adult	gene	28385684	28584324	-	center	28985	PeakInsideFeature		ENSMUSG00000032878.16	Ccdc85a	any_internal	0.17337	0
3014	chr11	28523634	28523648	NR2F1_MA0017.1	6.25084	-	chr11	28523628	28524118	Adult	gene	28385684	28584324	-	center	38869	PeakInsideFeature		ENSMUSG00000032878.16	Ccdc85a	any_internal	0.11054	0
3015	chr11	28611333	28611347	NR2F1_MA0017.1	6.45988	-	chr11	28610795	28611477	Adult	gene	28385684	28584324	-	start	26812	Upstream		ENSMUSG00000032878.16	Ccdc85a	distal_enhancer	0.12493	0
3016	chr11	28701091	28701105	NR2F1_MA0017.1	8.2602	+	chr11	28701084	28701870	Adult	gene	28681563	28693276	+	end	8201	Downstream		ENSMUSG00000084966.1	2810471M01Rik	distal_enhancer	0.10845	0
3017	chr11	29074488	29074502	NR2F1_MA0017.1	7.40717	+	chr11	29073955	29074902	Adult												0.08026	0
3018	chr11	29188384	29188398	NR2F1_MA0017.1	8.50957	-	chr11	29187880	29188575	Adult	gene	29172889	29220797	+	center	8616	PeakInsideFeature		ENSMUSG00000020463.15	Smek2	any_internal	0.50028	0
3019	chr11	29246695	29246709	NR2F1_MA0017.1	6.45054	-	chr11	29246440	29247650	Adult	gene	29221531	29247409	-	start	364	OverlapStart		ENSMUSG00000020462.14	Cfap36	any_promoter	0.10734	0
3020	chr11	29247582	29247596	NR2F1_MA0017.1	7.06137	+	chr11	29246440	29247650	Adult	gene	29221531	29247409	-	start	364	OverlapStart		ENSMUSG00000020462.14	Cfap36	any_promoter	1.4489	1
3021	chr11	29513175	29513189	NR2F1_MA0017.1	7.15015	+	chr11	29513059	29513270	Adult	gene	29515085	29517355	+	start	1921	Upstream		ENSMUSG00000085165.1	Gm12089	any_promoter	0.09766	0
3022	chr11	29526102	29526116	NR2F1_MA0017.1	6.51684	-	chr11	29526031	29526804	Adult	gene	29526407	29545279	+	start	10	OverlapStart		ENSMUSG00000020459.14	Mtif2	any_promoter	0.26381	0
3023	chr11	29693771	29693785	NR2F1_MA0017.1	6.52837	+	chr11	29693548	29694362	Adult	gene	29688240	29689835	-	start	4120	Upstream		ENSMUSG00000083917.1	Gm12093	any_promoter	0.48817	0
3024	chr11	29795071	29795085	NR2F1_MA0017.1	7.85166	+	chr11	29794547	29795481	Adult	gene	29743047	30026033	-	end	51967	PeakInsideFeature		ENSMUSG00000044072.14	Eml6	any_internal	0.12501	0
3025	chr11	29924236	29924250	NR2F1_MA0017.1	6.70003	-	chr11	29923598	29924836	Adult	gene	29743047	30026033	-	center	39677	PeakInsideFeature		ENSMUSG00000044072.14	Eml6	any_internal	0.14263	0
3026	chr11	30143361	30143375	NR2F1_MA0017.1	11.2954	-	chr11	30143336	30143546	Adult	gene	30099394	30268175	-	center	40343	PeakInsideFeature		ENSMUSG00000020315.18	Sptbn1	any_internal	0.13069	0
3027	chr11	30161637	30161651	NR2F1_MA0017.1	9.44116	-	chr11	30161111	30161942	Adult	gene	30099394	30268175	-	center	22258	PeakInsideFeature		ENSMUSG00000020315.18	Sptbn1	any_internal	0.19754	0
3028	chr11	30161723	30161737	NR2F1_MA0017.1	7.22272	-	chr11	30161111	30161942	Adult	gene	30099394	30268175	-	center	22258	PeakInsideFeature		ENSMUSG00000020315.18	Sptbn1	any_internal	0.10856	0
3029	chr11	30198015	30198029	NR2F1_MA0017.1	6.90637	-	chr11	30197929	30198807	Adult	gene	30099394	30268175	-	center	14584	PeakInsideFeature		ENSMUSG00000020315.18	Sptbn1	any_internal	0.11821	0
3030	chr11	30209796	30209810	NR2F1_MA0017.1	6.56334	+	chr11	30209645	30209872	Adult	gene	30099394	30268175	-	center	25974	PeakInsideFeature		ENSMUSG00000020315.18	Sptbn1	any_internal	0.10889	0
3031	chr11	30249514	30249528	NR2F1_MA0017.1	8.13934	-	chr11	30249499	30249751	Adult	gene	30099394	30268175	-	start	18550	PeakInsideFeature		ENSMUSG00000020315.18	Sptbn1	any_internal	0.09217	0
3032	chr11	30454581	30454595	NR2F1_MA0017.1	8.70567	+	chr11	30454321	30454618	Adult	gene	30426005	30471827	-	center	5553	PeakInsideFeature		ENSMUSG00000040919.13	4930505A04Rik	any_internal	0.12436	0
3033	chr11	30471724	30471738	NR2F1_MA0017.1	8.43836	+	chr11	30471299	30472408	Adult	gene	30426005	30471827	-	start	26	OverlapStart		ENSMUSG00000040919.13	4930505A04Rik	any_promoter	0.41157	0
3034	chr11	30657426	30657440	NR2F1_MA0017.1	6.38186	-	chr11	30657134	30657489	Adult	gene	30505990	30649587	-	start	7724	Upstream		ENSMUSG00000060923.5	Acyp2	any_promoter	0.09962	0
3035	chr11	30927224	30927238	NR2F1_MA0017.1	6.54983	-	chr11	30927068	30927666	Adult	gene	30885415	31102704	+	start	41952	PeakInsideFeature		ENSMUSG00000020305.13	Asb3	any_internal	0.14	0
3036	chr11	31483238	31483252	NR2F1_MA0017.1	7.15015	-	chr11	31482845	31483627	Adult												0.23573	0
3037	chr11	31553371	31553385	NR2F1_MA0017.1	11.6263	-	chr11	31553185	31553385	Adult												0.05032	0
3038	chr11	31574952	31574966	NR2F1_MA0017.1	8.59958	+	chr11	31574737	31575382	Adult												0.06651	0
3039	chr11	31684039	31684053	NR2F1_MA0017.1	8.67791	+	chr11	31683915	31684963	Adult	gene	31665180	31671885	-	start	12554	Upstream		ENSMUSG00000044502.16	Bod1	distal_enhancer	0.20111	0
3040	chr11	31695159	31695173	NR2F1_MA0017.1	6.52223	+	chr11	31694795	31695508	Adult	gene	31698647	31699012	+	start	3496	Upstream		ENSMUSG00000103635.1	Gm38061	any_promoter	0.64977	1
3041	chr11	31764068	31764082	NR2F1_MA0017.1	6.43431	+	chr11	31763532	31764208	Adult	gene	31790112	31824524	-	end	26242	Downstream		ENSMUSG00000085772.7	D630024D03Rik	distal_enhancer	0.31744	0
3042	chr11	31784921	31784935	NR2F1_MA0017.1	8.0008	+	chr11	31783503	31785078	Adult	gene	31790112	31824524	-	end	5822	Downstream		ENSMUSG00000085772.7	D630024D03Rik	distal_enhancer	0.09685	0
3043	chr11	31831107	31831121	NR2F1_MA0017.1	7.3318	+	chr11	31830470	31831625	Adult	gene	31832659	31838214	+	start	1612	Upstream		ENSMUSG00000086335.1	Gm12107	any_promoter	0.40501	0
3044	chr11	31907902	31907916	NR2F1_MA0017.1	7.14357	+	chr11	31907705	31907969	Adult	gene	31872210	31935634	+	center	3915	PeakInsideFeature		ENSMUSG00000020300.14	Cpeb4	any_internal	0.09815	0
3045	chr11	32018339	32018353	NR2F1_MA0017.1	7.06166	-	chr11	32018190	32018605	Adult	gene	32000462	32059202	+	center	11435	PeakInsideFeature		ENSMUSG00000020297.10	Nsg2	any_internal	0.41423	0
3046	chr11	32035774	32035788	NR2F1_MA0017.1	6.59958	+	chr11	32035474	32036333	Adult	gene	32000462	32059202	+	center	6071	PeakInsideFeature		ENSMUSG00000020297.10	Nsg2	any_internal	0.0764	0
3047	chr11	32049884	32049898	NR2F1_MA0017.1	6.61458	+	chr11	32049629	32050196	Adult	gene	32000462	32059202	+	end	9290	PeakInsideFeature		ENSMUSG00000020297.10	Nsg2	any_internal	0.2216	0
3048	chr11	32127521	32127535	NR2F1_MA0017.1	6.8798	-	chr11	32127313	32127834	Adult	gene	32095260	32101228	-	start	26345	Upstream		ENSMUSG00000086386.1	Gm12108	distal_enhancer	0.08474	0
3049	chr11	32267810	32267824	NR2F1_MA0017.1	8.54929	+	chr11	32267224	32267880	Adult	gene	32225627	32267707	-	start	155	OverlapStart		ENSMUSG00000020289.15	Nprl3	any_promoter	0.34967	0
3050	chr11	32517561	32517575	NR2F1_MA0017.1	6.40212	-	chr11	32516979	32517867	Adult	gene	32455369	32516687	+	end	736	Downstream		ENSMUSG00000044949.4	Ubtd2	distal_enhancer	0.72901	1
3051	chr11	32546488	32546502	NR2F1_MA0017.1	6.85304	-	chr11	32546473	32546994	Adult	gene	32533304	32624587	+	start	13429	PeakInsideFeature		ENSMUSG00000020272.8	Stk10	any_internal	0.09518	0
3052	chr11	32592406	32592420	NR2F1_MA0017.1	6.21883	+	chr11	32591739	32592859	Adult	gene	32533304	32624587	+	center	13354	PeakInsideFeature		ENSMUSG00000020272.8	Stk10	any_internal	0.15013	0
3053	chr11	32619712	32619726	NR2F1_MA0017.1	6.90122	-	chr11	32619398	32619793	Adult	gene	32533304	32624587	+	end	4992	PeakInsideFeature		ENSMUSG00000020272.8	Stk10	any_internal	0.28464	0
3054	chr11	32662634	32662648	NR2F1_MA0017.1	7.83771	-	chr11	32662135	32662649	Adult	gene	32642723	32746816	+	start	19669	PeakInsideFeature		ENSMUSG00000020271.17	Fbxw11	any_internal	0.17847	0
3055	chr11	32678029	32678043	NR2F1_MA0017.1	8.43814	-	chr11	32677846	32678092	Adult	gene	32642723	32746816	+	center	16800	PeakInsideFeature		ENSMUSG00000020271.17	Fbxw11	any_internal	0.13649	0
3056	chr11	32733275	32733289	NR2F1_MA0017.1	6.22223	-	chr11	32733188	32733949	Adult	gene	32642723	32746816	+	end	13248	PeakInsideFeature		ENSMUSG00000020271.17	Fbxw11	any_internal	0.33409	0
3057	chr11	32737828	32737842	NR2F1_MA0017.1	6.44179	+	chr11	32737732	32738180	Adult	gene	32642723	32746816	+	end	8860	PeakInsideFeature		ENSMUSG00000020271.17	Fbxw11	any_internal	0.27392	0
3058	chr11	32777961	32777975	NR2F1_MA0017.1	10.9945	-	chr11	32777901	32778589	Adult	gene	32774681	32775639	-	start	2606	Upstream		ENSMUSG00000098054.1	Gm8192	any_promoter	0.11711	0
3059	chr11	32862486	32862500	NR2F1_MA0017.1	8.79357	+	chr11	32862413	32862667	Adult	gene	32880361	32880940	-	end	17821	Downstream		ENSMUSG00000083303.1	Gm12110	distal_enhancer	0.12885	0
3060	chr11	33085594	33085608	NR2F1_MA0017.1	6.62424	-	chr11	33085501	33086024	Adult	gene	33068550	33080521	+	end	5241	Downstream		ENSMUSG00000087318.1	Gm12114	distal_enhancer	0.18675	0
3061	chr11	33119276	33119290	NR2F1_MA0017.1	6.93169	-	chr11	33118554	33119324	Adult	gene	33117429	33147400	-	end	1510	PeakInsideFeature		ENSMUSG00000057967.12	Fgf18	any_internal	0.13598	0
3062	chr11	33170685	33170699	NR2F1_MA0017.1	7.35531	-	chr11	33170539	33170836	Adult	gene	33172918	33173365	+	start	2231	Upstream		ENSMUSG00000099902.1	Gm12115	any_promoter	0.38947	0
3063	chr11	33513871	33513885	NR2F1_MA0017.1	12.2404	+	chr11	33512745	33514149	Adult	gene	33211794	33513746	-	start	299	OverlapStart		ENSMUSG00000040594.19	Ranbp17	any_promoter	0.29214	0
3064	chr11	33627285	33627299	NR2F1_MA0017.1	6.40977	-	chr11	33627030	33628006	Adult	gene	33629338	33993152	-	end	1820	Downstream		ENSMUSG00000053519.15	Kcnip1	distal_enhancer	1.26278	1
3065	chr11	33721470	33721484	NR2F1_MA0017.1	6.92999	+	chr11	33721335	33721680	Adult	gene	33629338	33993152	-	center	89738	PeakInsideFeature		ENSMUSG00000053519.15	Kcnip1	any_internal	0.77906	1
3066	chr11	33733533	33733547	NR2F1_MA0017.1	10.6817	-	chr11	33733188	33733603	Adult	gene	33629338	33993152	-	center	77850	PeakInsideFeature		ENSMUSG00000053519.15	Kcnip1	any_internal	0.32463	0
3067	chr11	33798671	33798685	NR2F1_MA0017.1	9.15486	+	chr11	33797981	33798801	Adult	gene	33629338	33993152	-	center	12854	PeakInsideFeature		ENSMUSG00000053519.15	Kcnip1	any_internal	0.15649	0
3068	chr11	33800591	33800605	NR2F1_MA0017.1	7.59124	+	chr11	33800559	33801045	Adult	gene	33629338	33993152	-	center	10443	PeakInsideFeature		ENSMUSG00000053519.15	Kcnip1	any_internal	0.09944	0
3069	chr11	33849541	33849555	NR2F1_MA0017.1	6.84634	+	chr11	33849519	33850431	Adult	gene	33629338	33993152	-	center	38730	PeakInsideFeature		ENSMUSG00000053519.15	Kcnip1	any_internal	0.22596	0
3070	chr11	33850018	33850032	NR2F1_MA0017.1	6.5702	+	chr11	33849519	33850431	Adult	gene	33629338	33993152	-	center	38730	PeakInsideFeature		ENSMUSG00000053519.15	Kcnip1	any_internal	0.23281	0
3071	chr11	33969386	33969400	NR2F1_MA0017.1	6.96856	-	chr11	33969153	33969838	Adult	gene	33963012	33973641	+	center	1169	PeakInsideFeature		ENSMUSG00000020155.2	Kcnmb1	any_internal	0.39817	0
3072	chr11	34084718	34084732	NR2F1_MA0017.1	6.3473	+	chr11	34083752	34084952	Adult	gene	34046919	34092295	+	end	7943	PeakInsideFeature		ENSMUSG00000002699.13	Lcp2	any_internal	0.06778	0
3073	chr11	34144828	34144842	NR2F1_MA0017.1	6.92917	-	chr11	34144245	34144884	Adult	gene	34141826	34143421	+	end	1143	Downstream		ENSMUSG00000086243.1	Gm12121	distal_enhancer	0.11542	0
3074	chr11	34193975	34193989	NR2F1_MA0017.1	6.38745	-	chr11	34193869	34194245	Adult	gene	34204337	34208089	-	end	10280	Downstream		ENSMUSG00000047861.2	Foxi1	distal_enhancer	0.14851	0
3075	chr11	34203123	34203137	NR2F1_MA0017.1	6.82638	+	chr11	34202761	34203154	Adult	gene	34204337	34208089	-	end	1380	Downstream		ENSMUSG00000047861.2	Foxi1	distal_enhancer	0.10454	0
3076	chr11	34479304	34479318	NR2F1_MA0017.1	8.33585	+	chr11	34479288	34479718	Adult	gene	34226814	34783892	-	center	25850	PeakInsideFeature		ENSMUSG00000020143.15	Dock2	any_internal	0.06893	0
3077	chr11	34489506	34489520	NR2F1_MA0017.1	6.62122	-	chr11	34489452	34489929	Adult	gene	34226814	34783892	-	center	15663	PeakInsideFeature		ENSMUSG00000020143.15	Dock2	any_internal	0.06727	0
3078	chr11	34709588	34709602	NR2F1_MA0017.1	6.40404	+	chr11	34709401	34710420	Adult	gene	34226814	34783892	-	start	73982	PeakInsideFeature		ENSMUSG00000020143.15	Dock2	any_internal	1.3344	1
3079	chr11	34771454	34771468	NR2F1_MA0017.1	6.92866	+	chr11	34771393	34771861	Adult	gene	34226814	34783892	-	start	12265	PeakInsideFeature		ENSMUSG00000020143.15	Dock2	any_internal	0.08905	0
3080	chr11	34865126	34865140	NR2F1_MA0017.1	6.69899	-	chr11	34864991	34865962	Adult	gene	34880338	34882531	+	start	14862	Upstream		ENSMUSG00000085090.1	Gm12711	distal_enhancer	0.33943	0
3081	chr11	34917555	34917569	NR2F1_MA0017.1	7.43513	+	chr11	34917277	34917638	Adult	gene	34899016	34899123	+	end	18334	Downstream		ENSMUSG00000064577.1	Gm25799	distal_enhancer	0.08955	0
3082	chr11	35012316	35012330	NR2F1_MA0017.1	6.90856	+	chr11	35011710	35012563	Adult												0.05745	0
3083	chr11	35012360	35012374	NR2F1_MA0017.1	9.30747	-	chr11	35011710	35012563	Adult												0.06421	0
3084	chr11	35136898	35136912	NR2F1_MA0017.1	6.22333	+	chr11	35136472	35137176	Adult	gene	35121223	35708507	+	start	15601	PeakInsideFeature		ENSMUSG00000056427.10	Slit3	any_internal	0.21893	0
3085	chr11	35152137	35152151	NR2F1_MA0017.1	6.7975	+	chr11	35151778	35152365	Adult	gene	35121223	35708507	+	start	30848	PeakInsideFeature		ENSMUSG00000056427.10	Slit3	any_internal	0.09247	0
3086	chr11	35202255	35202269	NR2F1_MA0017.1	6.98691	+	chr11	35202223	35202996	Adult	gene	35121223	35708507	+	start	81386	PeakInsideFeature		ENSMUSG00000056427.10	Slit3	any_internal	0.16138	0
3087	chr11	35228615	35228629	NR2F1_MA0017.1	7.08799	+	chr11	35228406	35229234	Adult	gene	35121223	35708507	+	start	107597	PeakInsideFeature		ENSMUSG00000056427.10	Slit3	any_internal	0.11245	0
3088	chr11	35241455	35241469	NR2F1_MA0017.1	7.85166	-	chr11	35241453	35241812	Adult	gene	35121223	35708507	+	start	120409	PeakInsideFeature		ENSMUSG00000056427.10	Slit3	any_internal	0.0812	0
3089	chr11	35304832	35304846	NR2F1_MA0017.1	9.02018	-	chr11	35304171	35304927	Adult	gene	35121223	35708507	+	center	110316	PeakInsideFeature		ENSMUSG00000056427.10	Slit3	any_internal	0.28542	0
3090	chr11	35305293	35305307	NR2F1_MA0017.1	8.75123	-	chr11	35305200	35305707	Adult	gene	35121223	35708507	+	center	109412	PeakInsideFeature		ENSMUSG00000056427.10	Slit3	any_internal	0.07784	0
3091	chr11	35361178	35361192	NR2F1_MA0017.1	6.43431	+	chr11	35360750	35361502	Adult	gene	35121223	35708507	+	center	53739	PeakInsideFeature		ENSMUSG00000056427.10	Slit3	any_internal	0.93878	1
3092	chr11	35388624	35388638	NR2F1_MA0017.1	6.62792	+	chr11	35388511	35388854	Adult	gene	35121223	35708507	+	center	26183	PeakInsideFeature		ENSMUSG00000056427.10	Slit3	any_internal	0.10969	0
3093	chr11	35489213	35489227	NR2F1_MA0017.1	8.91938	+	chr11	35489188	35489919	Adult	gene	35121223	35708507	+	center	74688	PeakInsideFeature		ENSMUSG00000056427.10	Slit3	any_internal	0.06872	0
3094	chr11	35556912	35556926	NR2F1_MA0017.1	7.516	+	chr11	35556907	35557976	Adult	gene	35121223	35708507	+	center	142576	PeakInsideFeature		ENSMUSG00000056427.10	Slit3	any_internal	0.10269	0
3095	chr11	35575195	35575209	NR2F1_MA0017.1	7.22234	-	chr11	35574900	35576094	Adult	gene	35121223	35708507	+	end	133010	PeakInsideFeature		ENSMUSG00000056427.10	Slit3	any_internal	0.08738	0
3096	chr11	35607565	35607579	NR2F1_MA0017.1	6.3605	+	chr11	35607124	35607853	Adult	gene	35616815	35616925	+	start	9327	Upstream		ENSMUSG00000065583.1	Mir218-2	any_promoter	0.32944	0
3097	chr11	35684922	35684936	NR2F1_MA0017.1	7.76494	-	chr11	35684624	35684956	Adult	gene	35121223	35708507	+	end	23717	PeakInsideFeature		ENSMUSG00000056427.10	Slit3	any_internal	0.34093	0
3098	chr11	35722758	35722772	NR2F1_MA0017.1	6.9299	-	chr11	35722364	35722871	Adult	gene	35121223	35708507	+	end	14110	Downstream		ENSMUSG00000056427.10	Slit3	distal_enhancer	0.23789	0
3099	chr11	35743475	35743489	NR2F1_MA0017.1	9.39604	-	chr11	35743262	35744163	Adult	gene	35769483	35791285	+	start	25771	Upstream		ENSMUSG00000018846.8	Pank3	distal_enhancer	0.08516	0
3100	chr11	35769182	35769196	NR2F1_MA0017.1	7.26048	+	chr11	35769151	35770322	Adult	gene	35769483	35791285	+	start	253	OverlapStart		ENSMUSG00000018846.8	Pank3	any_promoter	0.23729	0
3101	chr11	35769874	35769888	NR2F1_MA0017.1	6.3605	+	chr11	35769151	35770322	Adult	gene	35769483	35791285	+	start	253	OverlapStart		ENSMUSG00000018846.8	Pank3	any_promoter	0.39892	0
3102	chr11	35841924	35841938	NR2F1_MA0017.1	7.01129	-	chr11	35841670	35842308	Adult	gene	35808380	35834506	-	start	7483	Upstream		ENSMUSG00000018848.4	Rars	any_promoter	0.13879	0
3103	chr11	35874162	35874176	NR2F1_MA0017.1	7.17883	-	chr11	35873748	35874454	Adult	gene	35838399	35980527	-	center	35362	PeakInsideFeature		ENSMUSG00000018849.6	Wwc1	any_internal	0.09566	0
3104	chr11	35919517	35919531	NR2F1_MA0017.1	6.50622	+	chr11	35919325	35919836	Adult	gene	35838399	35980527	-	center	10117	PeakInsideFeature		ENSMUSG00000018849.6	Wwc1	any_internal	1.0154	1
3105	chr11	35947807	35947821	NR2F1_MA0017.1	6.46269	-	chr11	35947563	35948061	Adult	gene	35838399	35980527	-	start	32715	PeakInsideFeature		ENSMUSG00000018849.6	Wwc1	any_internal	0.46566	0
3106	chr11	35980549	35980563	NR2F1_MA0017.1	6.2955	-	chr11	35980463	35981076	Adult	gene	35838399	35980527	-	start	242	OverlapStart		ENSMUSG00000018849.6	Wwc1	any_promoter	0.20867	0
3107	chr11	36049548	36049562	NR2F1_MA0017.1	6.28208	-	chr11	36049296	36049927	Adult	gene	36006655	37235964	-	end	42956	PeakInsideFeature		ENSMUSG00000049336.16	Tenm2	any_internal	0.08542	0
3108	chr11	36084269	36084283	NR2F1_MA0017.1	9.89892	+	chr11	36084023	36084784	Adult	gene	36006655	37235964	-	end	77748	PeakInsideFeature		ENSMUSG00000049336.16	Tenm2	any_internal	0.64899	1
3109	chr11	36107091	36107105	NR2F1_MA0017.1	10.7014	-	chr11	36106578	36107186	Adult	gene	36006655	37235964	-	end	100227	PeakInsideFeature		ENSMUSG00000049336.16	Tenm2	any_internal	0.07943	0
3110	chr11	36126703	36126717	NR2F1_MA0017.1	7.83527	-	chr11	36126454	36127404	Adult	gene	36006655	37235964	-	end	120274	PeakInsideFeature		ENSMUSG00000049336.16	Tenm2	any_internal	0.4493	0
3111	chr11	36135754	36135768	NR2F1_MA0017.1	6.86103	-	chr11	36135592	36135886	Adult	gene	36006655	37235964	-	end	129084	PeakInsideFeature		ENSMUSG00000049336.16	Tenm2	any_internal	0.17356	0
3112	chr11	36136330	36136344	NR2F1_MA0017.1	7.76494	-	chr11	36136237	36136612	Adult	gene	36006655	37235964	-	end	129769	PeakInsideFeature		ENSMUSG00000049336.16	Tenm2	any_internal	0.25584	0
3113	chr11	36176499	36176513	NR2F1_MA0017.1	8.1394	-	chr11	36175750	36176532	Adult	gene	36006655	37235964	-	end	169486	PeakInsideFeature		ENSMUSG00000049336.16	Tenm2	any_internal	0.14064	0
3114	chr11	36202235	36202249	NR2F1_MA0017.1	6.74985	-	chr11	36202137	36202642	Adult	gene	36006655	37235964	-	end	195734	PeakInsideFeature		ENSMUSG00000049336.16	Tenm2	any_internal	0.28598	0
3115	chr11	36228787	36228801	NR2F1_MA0017.1	7.11967	+	chr11	36227758	36228805	Adult	gene	36006655	37235964	-	end	221626	PeakInsideFeature		ENSMUSG00000049336.16	Tenm2	any_internal	0.0854	0
3116	chr11	36334183	36334197	NR2F1_MA0017.1	8.42188	+	chr11	36334061	36334657	Adult	gene	36006655	37235964	-	center	286950	PeakInsideFeature		ENSMUSG00000049336.16	Tenm2	any_internal	0.14716	0
3117	chr11	36362963	36362977	NR2F1_MA0017.1	6.26892	-	chr11	36362532	36362985	Adult	gene	36006655	37235964	-	center	258551	PeakInsideFeature		ENSMUSG00000049336.16	Tenm2	any_internal	0.06027	0
3118	chr11	36396246	36396260	NR2F1_MA0017.1	9.75545	-	chr11	36395725	36396840	Adult	gene	36006655	37235964	-	center	225027	PeakInsideFeature		ENSMUSG00000049336.16	Tenm2	any_internal	0.10378	0
3119	chr11	36448535	36448549	NR2F1_MA0017.1	6.59958	-	chr11	36448353	36448553	Adult	gene	36006655	37235964	-	center	172856	PeakInsideFeature		ENSMUSG00000049336.16	Tenm2	any_internal	0.1631	0
3120	chr11	36460825	36460839	NR2F1_MA0017.1	6.66133	-	chr11	36460604	36461147	Adult	gene	36006655	37235964	-	center	160434	PeakInsideFeature		ENSMUSG00000049336.16	Tenm2	any_internal	0.09384	0
3121	chr11	36508165	36508179	NR2F1_MA0017.1	7.82347	-	chr11	36507565	36509112	Adult	gene	36006655	37235964	-	center	112971	PeakInsideFeature		ENSMUSG00000049336.16	Tenm2	any_internal	0.81424	1
3122	chr11	36556941	36556955	NR2F1_MA0017.1	6.66638	+	chr11	36556420	36556983	Adult	gene	36006655	37235964	-	center	64608	PeakInsideFeature		ENSMUSG00000049336.16	Tenm2	any_internal	0.07074	0
3123	chr11	36574283	36574297	NR2F1_MA0017.1	12.749	-	chr11	36573981	36574399	Adult	gene	36006655	37235964	-	center	47119	PeakInsideFeature		ENSMUSG00000049336.16	Tenm2	any_internal	0.15778	0
3124	chr11	36676858	36676872	NR2F1_MA0017.1	9.10611	-	chr11	36676819	36677046	Adult	gene	36006655	37235964	-	center	55623	PeakInsideFeature		ENSMUSG00000049336.16	Tenm2	any_internal	0.04946	0
3125	chr11	36676997	36677011	NR2F1_MA0017.1	9.12364	+	chr11	36676819	36677046	Adult	gene	36006655	37235964	-	center	55623	PeakInsideFeature		ENSMUSG00000049336.16	Tenm2	any_internal	0.13756	0
3126	chr11	36695012	36695026	NR2F1_MA0017.1	7.15009	-	chr11	36694889	36695209	Adult	gene	36006655	37235964	-	center	73740	PeakInsideFeature		ENSMUSG00000049336.16	Tenm2	any_internal	0.15329	0
3127	chr11	36768058	36768072	NR2F1_MA0017.1	6.93883	+	chr11	36768056	36768256	Adult	gene	36006655	37235964	-	center	146847	PeakInsideFeature		ENSMUSG00000049336.16	Tenm2	any_internal	0.07671	0
3128	chr11	36957908	36957922	NR2F1_MA0017.1	7.06549	-	chr11	36957846	36958150	Adult	gene	36006655	37235964	-	start	277966	PeakInsideFeature		ENSMUSG00000049336.16	Tenm2	any_internal	0.09636	0
3129	chr11	37030774	37030788	NR2F1_MA0017.1	10.2924	-	chr11	37030762	37031157	Adult	gene	36006655	37235964	-	start	205005	PeakInsideFeature		ENSMUSG00000049336.16	Tenm2	any_internal	0.06038	0
3130	chr11	37487093	37487107	NR2F1_MA0017.1	7.15015	+	chr11	37486916	37487144	Adult												0.11954	0
3131	chr11	37536802	37536816	NR2F1_MA0017.1	7.94157	-	chr11	37536789	37537280	Adult												0.10075	0
3132	chr11	37843352	37843366	NR2F1_MA0017.1	8.6574	+	chr11	37843276	37844787	Adult												0.86631	1
3133	chr11	37844622	37844636	NR2F1_MA0017.1	9.36215	+	chr11	37843276	37844787	Adult												0.65416	1
3134	chr11	38158510	38158524	NR2F1_MA0017.1	7.90119	+	chr11	38158377	38158644	Adult												0.50335	0
3135	chr11	38335833	38335847	NR2F1_MA0017.1	6.48932	-	chr11	38335279	38335881	Adult												0.13563	0
3136	chr11	38551639	38551653	NR2F1_MA0017.1	6.29683	-	chr11	38551597	38551911	Adult	gene	38493329	38520013	-	start	31741	Upstream		ENSMUSG00000087296.1	Gm12130	distal_enhancer	0.08727	0
3137	chr11	38747684	38747698	NR2F1_MA0017.1	6.38535	+	chr11	38747063	38748065	Adult												0.88504	1
3138	chr11	38850503	38850517	NR2F1_MA0017.1	6.56915	+	chr11	38850226	38850825	Adult												0.07612	0
3139	chr11	39073700	39073714	NR2F1_MA0017.1	7.49271	+	chr11	39073593	39073857	Adult												0.13751	0
3140	chr11	39276527	39276541	NR2F1_MA0017.1	7.01726	+	chr11	39276379	39276846	Adult												0.11783	0
3141	chr11	39525023	39525037	NR2F1_MA0017.1	6.53337	-	chr11	39524856	39525584	Adult												0.24631	0
3142	chr11	39927018	39927032	NR2F1_MA0017.1	8.41848	-	chr11	39926970	39927170	Adult												0.0602	0
3143	chr11	40217158	40217172	NR2F1_MA0017.1	9.58616	-	chr11	40217005	40217470	Adult	gene	40008193	40337831	+	center	44225	PeakInsideFeature		ENSMUSG00000085301.1	Gm12132	any_internal	0.08069	0
3144	chr11	40217885	40217899	NR2F1_MA0017.1	6.22988	+	chr11	40217674	40217931	Adult	gene	40008193	40337831	+	center	44790	PeakInsideFeature		ENSMUSG00000085301.1	Gm12132	any_internal	0.0731	0
3145	chr11	40505234	40505248	NR2F1_MA0017.1	7.39064	+	chr11	40504760	40505253	Adult	gene	40505597	40506063	+	start	591	Upstream		ENSMUSG00000081097.1	Gm12135	any_promoter	0.11099	0
3146	chr11	40562122	40562136	NR2F1_MA0017.1	8.31366	+	chr11	40561646	40562796	Adult	gene	40569316	40570525	-	end	7095	Downstream		ENSMUSG00000082390.1	Gm12136	distal_enhancer	2.71309	1
3147	chr11	40596527	40596541	NR2F1_MA0017.1	6.50502	-	chr11	40596439	40596653	Adult	gene	40612717	40613063	+	start	16171	Upstream		ENSMUSG00000080835.1	Gm12137	distal_enhancer	0.17735	0
3148	chr11	40884655	40884669	NR2F1_MA0017.1	9.25724	-	chr11	40884605	40884835	Adult												0.12262	0
3149	chr11	40884786	40884800	NR2F1_MA0017.1	6.24946	+	chr11	40884605	40884835	Adult												0.09685	0
3150	chr11	41004486	41004500	NR2F1_MA0017.1	10.0191	+	chr11	41004307	41004959	Adult	gene	41034967	41035123	-	end	30334	Downstream		ENSMUSG00000065916.1	Gm24446	distal_enhancer	0.10661	0
3151	chr11	41434266	41434280	NR2F1_MA0017.1	9.52466	+	chr11	41433910	41434313	Adult												0.09504	0
3152	chr11	41491667	41491681	NR2F1_MA0017.1	9.60235	-	chr11	41491255	41492736	Adult	gene	41498736	41500458	+	start	6741	Upstream		ENSMUSG00000058809.8	Hspd1-ps3	any_promoter	0.1293	0
3153	chr11	41518848	41518862	NR2F1_MA0017.1	9.03976	+	chr11	41518817	41519043	Adult	gene	41498736	41500458	+	end	18472	Downstream		ENSMUSG00000058809.8	Hspd1-ps3	distal_enhancer	0.0882	0
3154	chr11	41867562	41867576	NR2F1_MA0017.1	8.88453	-	chr11	41867556	41868178	Adult	gene	41710341	41973117	+	center	26138	PeakInsideFeature		ENSMUSG00000087306.7	A230004M16Rik	any_internal	0.12463	0
3155	chr11	41935134	41935148	NR2F1_MA0017.1	6.64476	-	chr11	41934953	41935223	Adult	gene	41910202	42000857	-	center	20441	PeakInsideFeature		ENSMUSG00000020436.17	Gabrg2	any_internal	0.2136	0
3156	chr11	42051551	42051565	NR2F1_MA0017.1	6.78301	+	chr11	42051484	42051999	Adult												0.19395	0
3157	chr11	42151740	42151754	NR2F1_MA0017.1	9.66029	-	chr11	42151265	42151897	Adult	gene	42130938	42182930	-	center	5353	PeakInsideFeature		ENSMUSG00000010803.13	Gabra1	any_internal	0.34221	0
3158	chr11	42196359	42196373	NR2F1_MA0017.1	6.98709	-	chr11	42196013	42196418	Adult	gene	42130938	42182930	-	start	13285	Upstream		ENSMUSG00000010803.13	Gabra1	distal_enhancer	0.15318	0
3159	chr11	42259887	42259901	NR2F1_MA0017.1	6.7563	-	chr11	42259805	42260125	Adult	gene	42306436	42321072	-	end	46471	Downstream		ENSMUSG00000020428.13	Gabra6	distal_enhancer	0.16596	0
3160	chr11	42413160	42413174	NR2F1_MA0017.1	7.13851	+	chr11	42412500	42413290	Adult	gene	42419756	42629028	+	start	6861	Upstream		ENSMUSG00000007653.12	Gabrb2	any_promoter	0.09176	0
3161	chr11	42444053	42444067	NR2F1_MA0017.1	8.51365	-	chr11	42444017	42444425	Adult	gene	42419756	42629028	+	start	24465	PeakInsideFeature		ENSMUSG00000007653.12	Gabrb2	any_internal	0.09559	0
3162	chr11	42582165	42582179	NR2F1_MA0017.1	7.17787	-	chr11	42581700	42582180	Adult	gene	42419756	42629028	+	end	47088	PeakInsideFeature		ENSMUSG00000007653.12	Gabrb2	any_internal	0.05987	0
3163	chr11	42934752	42934766	NR2F1_MA0017.1	8.2275	-	chr11	42934530	42934802	Adult	gene	42897494	42897806	+	end	36860	Downstream		ENSMUSG00000084627.1	Gm25543	distal_enhancer	0.12331	0
3164	chr11	43033671	43033685	NR2F1_MA0017.1	10.1863	-	chr11	43033504	43033747	Adult	gene	43035745	43037278	+	start	2120	Upstream		ENSMUSG00000055456.1	Gm9972	any_promoter	0.08907	0
3165	chr11	43141331	43141345	NR2F1_MA0017.1	8.04567	-	chr11	43140998	43141804	Adult	gene	43149876	43262285	+	start	8475	Upstream		ENSMUSG00000055415.7	Atp10b	any_promoter	0.55599	1
3166	chr11	43213332	43213346	NR2F1_MA0017.1	6.59928	+	chr11	43213105	43213465	Adult	gene	43149876	43262285	+	center	7205	PeakInsideFeature		ENSMUSG00000055415.7	Atp10b	any_internal	0.38606	0
3167	chr11	43336003	43336017	NR2F1_MA0017.1	8.57237	-	chr11	43335479	43336352	Adult	gene	43259790	43311088	-	start	24827	Upstream		ENSMUSG00000086791.1	Gm12147	distal_enhancer	0.21932	0
3168	chr11	43349711	43349725	NR2F1_MA0017.1	7.61897	-	chr11	43349636	43350000	Adult	gene	43374396	43374461	-	end	24578	Downstream		ENSMUSG00000065601.1	Mir146	distal_enhancer	0.22354	0
3169	chr11	43433291	43433305	NR2F1_MA0017.1	9.52873	-	chr11	43433244	43434227	Adult	gene	43433743	43447981	+	start	8	OverlapStart		ENSMUSG00000020409.10	Slu7	any_promoter	0.10312	0
3170	chr11	43482934	43482948	NR2F1_MA0017.1	8.16955	+	chr11	43482682	43483046	Adult	gene	43474275	43491525	+	center	36	PeakInsideFeature		ENSMUSG00000046491.10	C1qtnf2	any_internal	0.18331	0
3171	chr11	43549933	43549947	NR2F1_MA0017.1	12.7941	-	chr11	43549523	43549991	Adult	gene	43528783	43586997	+	center	8133	PeakInsideFeature		ENSMUSG00000044707.7	Ccnjl	any_internal	0.12154	0
3172	chr11	43559951	43559965	NR2F1_MA0017.1	10.1581	+	chr11	43559778	43560332	Adult	gene	43528783	43586997	+	center	2165	PeakInsideFeature		ENSMUSG00000044707.7	Ccnjl	any_internal	0.0734	0
3173	chr11	43723518	43723532	NR2F1_MA0017.1	6.66921	+	chr11	43723299	43724153	Adult	gene	43681997	43721491	+	end	2235	Downstream		ENSMUSG00000044950.7	Pwwp2a	distal_enhancer	0.10094	0
3174	chr11	43767417	43767431	NR2F1_MA0017.1	8.98996	-	chr11	43766825	43767717	Adult	gene	43774605	43901210	-	end	7334	Downstream		ENSMUSG00000050541.14	Adra1b	distal_enhancer	0.30432	0
3175	chr11	44159959	44159973	NR2F1_MA0017.1	7.49159	-	chr11	44159663	44160549	Adult	gene	43959088	44134987	+	end	25119	Downstream		ENSMUSG00000087172.1	Gm12153	distal_enhancer	0.29136	0
3176	chr11	44211857	44211871	NR2F1_MA0017.1	6.85184	-	chr11	44211798	44212065	Adult												0.21665	0
3177	chr11	44304229	44304243	NR2F1_MA0017.1	6.3073	+	chr11	44303218	44304390	Adult	gene	44265562	44267209	-	start	36595	Upstream		ENSMUSG00000086738.1	Gm12154	distal_enhancer	0.14302	0
3178	chr11	44319232	44319246	NR2F1_MA0017.1	12.4896	+	chr11	44319206	44319440	Adult												0.12402	0
3179	chr11	44331407	44331421	NR2F1_MA0017.1	7.32736	+	chr11	44330542	44331792	Adult												0.08481	0
3180	chr11	44331425	44331439	NR2F1_MA0017.1	6.22664	-	chr11	44330542	44331792	Adult												0.06264	0
3181	chr11	44518408	44518422	NR2F1_MA0017.1	7.73485	+	chr11	44518126	44519058	Adult	gene	44518963	44565520	+	start	371	OverlapStart		ENSMUSG00000019189.13	Rnf145	any_promoter	0.11713	0
3182	chr11	44520280	44520294	NR2F1_MA0017.1	6.65716	+	chr11	44519389	44520762	Adult	gene	44518963	44565520	+	start	1112	PeakInsideFeature		ENSMUSG00000019189.13	Rnf145	any_internal	0.39499	0
3183	chr11	44581710	44581724	NR2F1_MA0017.1	6.48816	-	chr11	44581210	44581783	Adult	gene	44586316	44591229	+	start	4820	Upstream		ENSMUSG00000086501.1	4930597A21Rik	any_promoter	0.31505	0
3184	chr11	44611507	44611521	NR2F1_MA0017.1	7.65763	+	chr11	44610862	44611924	Adult	gene	44617316	45008091	+	start	5923	Upstream		ENSMUSG00000057098.14	Ebf1	any_promoter	0.07367	0
3185	chr11	44681948	44681962	NR2F1_MA0017.1	6.98801	+	chr11	44681873	44682409	Adult	gene	44617316	45008091	+	start	64825	PeakInsideFeature		ENSMUSG00000057098.14	Ebf1	any_internal	0.08883	0
3186	chr11	44700295	44700309	NR2F1_MA0017.1	8.73618	+	chr11	44699171	44700516	Adult	gene	44617316	45008091	+	start	82527	PeakInsideFeature		ENSMUSG00000057098.14	Ebf1	any_internal	0.06708	0
3187	chr11	44917054	44917068	NR2F1_MA0017.1	7.40764	+	chr11	44916436	44917088	Adult	gene	44617316	45008091	+	end	91329	PeakInsideFeature		ENSMUSG00000057098.14	Ebf1	any_internal	0.10742	0
3188	chr11	45156058	45156072	NR2F1_MA0017.1	8.68188	+	chr11	45155562	45156102	Adult	gene	45160942	45213656	+	start	5110	Upstream		ENSMUSG00000087089.1	Gm12160	any_promoter	0.08758	0
3189	chr11	45173691	45173705	NR2F1_MA0017.1	9.95395	-	chr11	45173643	45174064	Adult	gene	45160942	45213656	+	start	12911	PeakInsideFeature		ENSMUSG00000087089.1	Gm12160	any_internal	0.08804	0
3190	chr11	45319829	45319843	NR2F1_MA0017.1	9.71039	+	chr11	45319755	45320535	Adult	gene	45274417	45296390	-	start	23755	Upstream		ENSMUSG00000104099.1	Gm37312	distal_enhancer	0.10108	0
3191	chr11	45502134	45502148	NR2F1_MA0017.1	7.21475	-	chr11	45502115	45502456	Adult	gene	45409041	45468504	-	start	33781	Upstream		ENSMUSG00000085476.1	Gm12162	distal_enhancer	0.15224	0
3192	chr11	45624655	45624669	NR2F1_MA0017.1	8.52573	-	chr11	45624039	45624949	Adult	gene	45639382	45639514	+	start	14888	Upstream		ENSMUSG00000077320.1	Gm22284	distal_enhancer	0.30565	0
3193	chr11	45783178	45783192	NR2F1_MA0017.1	7.23511	-	chr11	45783127	45783328	Adult	gene	45808086	45841171	+	start	24859	Upstream		ENSMUSG00000086686.1	F630206G17Rik	distal_enhancer	0.12494	0
3194	chr11	45795844	45795858	NR2F1_MA0017.1	9.591	+	chr11	45795381	45796014	Adult	gene	45808086	45841171	+	start	12389	Upstream		ENSMUSG00000086686.1	F630206G17Rik	distal_enhancer	1.34521	1
3195	chr11	45926786	45926800	NR2F1_MA0017.1	8.04874	-	chr11	45926423	45927347	Adult	gene	45928268	45944935	-	end	1383	Downstream		ENSMUSG00000044847.13	Lsm11	distal_enhancer	1.34513	1
3196	chr11	45960069	45960083	NR2F1_MA0017.1	7.64873	+	chr11	45959694	45960262	Adult	gene	45946842	45955494	-	start	4484	Upstream		ENSMUSG00000011254.16	Thg1l	any_promoter	0.07445	0
3197	chr11	45960244	45960258	NR2F1_MA0017.1	6.30219	+	chr11	45959694	45960262	Adult	gene	45946842	45955494	-	start	4484	Upstream		ENSMUSG00000011254.16	Thg1l	any_promoter	0.08036	0
3198	chr11	46031718	46031732	NR2F1_MA0017.1	9.52873	+	chr11	46031541	46031839	Adult	gene	46036439	46036781	+	start	4749	Upstream		ENSMUSG00000082870.1	Gm12165	any_promoter	0.18705	0
3199	chr11	46052556	46052570	NR2F1_MA0017.1	7.2563	+	chr11	46052341	46052613	Adult	gene	46051353	46052321	-	start	156	Upstream		ENSMUSG00000069899.3	Gm12166	any_promoter	0.30936	0
3200	chr11	46128756	46128770	NR2F1_MA0017.1	6.39033	+	chr11	46128520	46128952	Adult	gene	46055991	46147343	+	end	18607	PeakInsideFeature		ENSMUSG00000011256.16	Adam19	any_internal	1.14572	1
3201	chr11	46157353	46157367	NR2F1_MA0017.1	6.59139	-	chr11	46156824	46157384	Adult	gene	46143782	46147116	-	start	9988	Upstream		ENSMUSG00000086998.1	Gm16033	any_promoter	0.11764	0
3202	chr11	46201630	46201644	NR2F1_MA0017.1	7.70643	+	chr11	46201620	46202097	Adult	gene	46193849	46312859	-	end	8009	PeakInsideFeature		ENSMUSG00000020340.16	Cyfip2	any_internal	0.16809	0
3203	chr11	46253497	46253511	NR2F1_MA0017.1	8.88745	+	chr11	46253189	46253521	Adult	gene	46243570	46244194	-	start	9161	Upstream		ENSMUSG00000081078.1	Gm12568	any_promoter	0.17112	0
3204	chr11	46275527	46275541	NR2F1_MA0017.1	7.56886	+	chr11	46275353	46275848	Adult	gene	46193849	46312859	-	center	22246	PeakInsideFeature		ENSMUSG00000020340.16	Cyfip2	any_internal	1.63749	1
3205	chr11	46286696	46286710	NR2F1_MA0017.1	9.46648	+	chr11	46286426	46287093	Adult	gene	46193849	46312859	-	start	26100	PeakInsideFeature		ENSMUSG00000020340.16	Cyfip2	any_internal	0.20422	0
3206	chr11	46301126	46301140	NR2F1_MA0017.1	6.92917	-	chr11	46301017	46301337	Adult	gene	46193849	46312859	-	start	11682	PeakInsideFeature		ENSMUSG00000020340.16	Cyfip2	any_internal	0.31007	0
3207	chr11	46308368	46308382	NR2F1_MA0017.1	7.06257	-	chr11	46308304	46308569	Adult	gene	46193849	46312859	-	start	4423	PeakInsideFeature		ENSMUSG00000020340.16	Cyfip2	any_internal	0.59372	1
3208	chr11	46314905	46314919	NR2F1_MA0017.1	6.90388	+	chr11	46313845	46315162	Adult	gene	46193849	46312859	-	start	1644	Upstream		ENSMUSG00000020340.16	Cyfip2	any_promoter	0.13627	0
3209	chr11	46362626	46362640	NR2F1_MA0017.1	7.21087	+	chr11	46362211	46362719	Adult	gene	46325149	46389515	-	center	5133	PeakInsideFeature		ENSMUSG00000020395.13	Itk	any_internal	0.10821	0
3210	chr11	46382280	46382294	NR2F1_MA0017.1	8.36031	-	chr11	46382207	46382679	Adult	gene	46325149	46389515	-	start	7072	PeakInsideFeature		ENSMUSG00000020395.13	Itk	any_internal	0.06497	0
3211	chr11	46397224	46397238	NR2F1_MA0017.1	6.23618	-	chr11	46396802	46397302	Adult	gene	46396558	46407982	+	start	494	PeakInsideFeature		ENSMUSG00000020401.6	Fam71b	any_promoter	0.04343	0
3212	chr11	46431354	46431368	NR2F1_MA0017.1	6.56723	+	chr11	46430982	46431533	Adult	gene	46436924	46442721	+	start	5667	Upstream		ENSMUSG00000020397.15	Med7	any_promoter	2.22407	1
3213	chr11	46543957	46543971	NR2F1_MA0017.1	6.81359	-	chr11	46543606	46544386	Adult	gene	46544208	46557067	+	start	212	OverlapStart		ENSMUSG00000086981.2	Gm12171	any_promoter	0.12741	0
3214	chr11	46571328	46571342	NR2F1_MA0017.1	7.02475	-	chr11	46571294	46571785	Adult	gene	46571535	46589232	+	start	4	OverlapStart		ENSMUSG00000046974.6	BC053393	any_promoter	0.16141	0
3215	chr11	46614828	46614842	NR2F1_MA0017.1	7.64176	-	chr11	46614548	46614980	Adult	gene	46607771	46629261	-	center	3752	PeakInsideFeature		ENSMUSG00000064010.12	Dppa1	any_internal	0.06998	0
3216	chr11	46620412	46620426	NR2F1_MA0017.1	7.59563	-	chr11	46619794	46621146	Adult	gene	46607771	46629261	-	center	1954	PeakInsideFeature		ENSMUSG00000064010.12	Dppa1	any_internal	0.36677	0
3217	chr11	46733862	46733876	NR2F1_MA0017.1	9.52873	-	chr11	46733214	46733995	Adult	gene	46735079	46779578	+	start	1475	Upstream		ENSMUSG00000040405.13	Havcr1	any_promoter	0.20128	0
3218	chr11	46772373	46772387	NR2F1_MA0017.1	6.91412	-	chr11	46772030	46772579	Adult	gene	46735079	46779578	+	end	7274	PeakInsideFeature		ENSMUSG00000040405.13	Havcr1	any_internal	0.08937	0
3219	chr11	46848714	46848728	NR2F1_MA0017.1	6.75901	+	chr11	46848263	46848954	Adult	gene	46810799	46844332	+	end	4276	Downstream		ENSMUSG00000055546.6	Timd4	distal_enhancer	0.17836	0
3220	chr11	46875630	46875644	NR2F1_MA0017.1	7.73149	+	chr11	46875611	46876376	Adult	gene	46874412	46874757	+	end	1236	Downstream		ENSMUSG00000082818.1	Gm12175	distal_enhancer	0.11445	0
3221	chr11	46875684	46875698	NR2F1_MA0017.1	7.63985	-	chr11	46875611	46876376	Adult	gene	46874412	46874757	+	end	1236	Downstream		ENSMUSG00000082818.1	Gm12175	distal_enhancer	0.15688	0
3222	chr11	47111847	47111861	NR2F1_MA0017.1	7.93866	+	chr11	47111741	47112261	Adult	gene	46896252	47988969	-	end	215749	PeakInsideFeature		ENSMUSG00000020354.15	Sgcd	any_internal	0.05765	0
3223	chr11	47236569	47236583	NR2F1_MA0017.1	10.6261	-	chr11	47235581	47236737	Adult	gene	46896252	47988969	-	center	206451	PeakInsideFeature		ENSMUSG00000020354.15	Sgcd	any_internal	0.06851	0
3224	chr11	47305105	47305119	NR2F1_MA0017.1	8.76063	-	chr11	47304567	47305360	Adult	gene	46896252	47988969	-	center	137647	PeakInsideFeature		ENSMUSG00000020354.15	Sgcd	any_internal	1.11331	1
3225	chr11	47473554	47473568	NR2F1_MA0017.1	7.683	-	chr11	47473384	47474389	Adult	gene	46896252	47988969	-	center	31276	PeakInsideFeature		ENSMUSG00000020354.15	Sgcd	any_internal	0.11421	0
3226	chr11	47565968	47565982	NR2F1_MA0017.1	6.77613	+	chr11	47565415	47566762	Adult	gene	46896252	47988969	-	center	123478	PeakInsideFeature		ENSMUSG00000020354.15	Sgcd	any_internal	0.11692	0
3227	chr11	47810499	47810513	NR2F1_MA0017.1	8.11146	-	chr11	47810325	47810669	Adult	gene	46896252	47988969	-	start	178472	PeakInsideFeature		ENSMUSG00000020354.15	Sgcd	any_internal	0.32354	0
3228	chr11	47827378	47827392	NR2F1_MA0017.1	7.92456	-	chr11	47827262	47827480	Adult	gene	46896252	47988969	-	start	161598	PeakInsideFeature		ENSMUSG00000020354.15	Sgcd	any_internal	0.04735	0
3229	chr11	47885516	47885530	NR2F1_MA0017.1	8.81145	-	chr11	47885132	47885781	Adult	gene	46896252	47988969	-	start	103513	PeakInsideFeature		ENSMUSG00000020354.15	Sgcd	any_internal	1.1512	1
3230	chr11	47890535	47890549	NR2F1_MA0017.1	9.12332	+	chr11	47890369	47890680	Adult	gene	46896252	47988969	-	start	98445	PeakInsideFeature		ENSMUSG00000020354.15	Sgcd	any_internal	0.56803	1
3231	chr11	47921193	47921207	NR2F1_MA0017.1	9.52873	+	chr11	47921029	47921494	Adult	gene	47912384	47912545	-	start	8716	Upstream		ENSMUSG00000065804.1	Gm23039	any_promoter	0.11931	0
3232	chr11	47934041	47934055	NR2F1_MA0017.1	7.18383	-	chr11	47934001	47934281	Adult	gene	46896252	47988969	-	start	54828	PeakInsideFeature		ENSMUSG00000020354.15	Sgcd	any_internal	0.06487	0
3233	chr11	48244214	48244228	NR2F1_MA0017.1	7.11724	+	chr11	48243736	48244346	Adult	gene	48289983	48290313	-	end	45942	Downstream		ENSMUSG00000081952.1	Gm12178	distal_enhancer	0.14027	0
3234	chr11	48437326	48437340	NR2F1_MA0017.1	6.47415	-	chr11	48437239	48437463	Adult												0.16181	0
3235	chr11	48491864	48491878	NR2F1_MA0017.1	8.09222	-	chr11	48491403	48491887	Adult												0.05926	0
3236	chr11	48537823	48537837	NR2F1_MA0017.1	7.34294	+	chr11	48537538	48537938	Adult	gene	48551252	48552524	-	end	13514	Downstream		ENSMUSG00000083954.1	Gm12179	distal_enhancer	0.07164	0
3237	chr11	48589065	48589079	NR2F1_MA0017.1	8.49528	-	chr11	48588850	48589499	Adult	gene	48595278	48595809	+	start	6104	Upstream		ENSMUSG00000082250.1	Gm12181	any_promoter	0.63747	1
3238	chr11	48677659	48677673	NR2F1_MA0017.1	10.8911	+	chr11	48677459	48677771	Adult	gene	48684708	48684827	+	start	7093	Upstream		ENSMUSG00000088425.1	Gm24422	any_promoter	0.06498	0
3239	chr11	48765294	48765308	NR2F1_MA0017.1	6.35769	+	chr11	48764993	48765567	Adult	gene	48751866	48753714	-	start	11566	Upstream		ENSMUSG00000082454.3	Gm12183	distal_enhancer	0.19869	0
3240	chr11	48799770	48799784	NR2F1_MA0017.1	8.21463	+	chr11	48799666	48800711	Adult	gene	48800331	48806434	+	start	143	OverlapStart		ENSMUSG00000020372.15	Rack1	any_promoter	0.1475	0
3241	chr11	48820622	48820636	NR2F1_MA0017.1	6.85083	+	chr11	48820310	48820674	Adult	gene	48806403	48817353	-	start	3139	Upstream		ENSMUSG00000040365.14	Trim41	any_promoter	0.48748	0
3242	chr11	49109081	49109095	NR2F1_MA0017.1	7.06138	+	chr11	49108837	49109252	Adult	gene	48978888	49135387	+	end	26343	PeakInsideFeature		ENSMUSG00000040328.14	Olfr56	any_internal	0.1498	0
3243	chr11	49119229	49119243	NR2F1_MA0017.1	8.66577	+	chr11	49118681	49119713	Adult	gene	49112776	49114874	-	start	4323	Upstream		ENSMUSG00000047511.3	Olfr1396	any_promoter	1.07975	1
3244	chr11	49149951	49149965	NR2F1_MA0017.1	11.5803	-	chr11	49149785	49150389	Adult	gene	49160015	49160954	+	start	9928	Upstream		ENSMUSG00000048378.1	Olfr1394	any_promoter	0.05525	0
3245	chr11	49169136	49169150	NR2F1_MA0017.1	6.39134	+	chr11	49169069	49169812	Adult	gene	49165584	49187159	-	end	3856	PeakInsideFeature		ENSMUSG00000040283.14	Btnl9	any_internal	0.09027	0
3246	chr11	49169671	49169685	NR2F1_MA0017.1	6.78412	-	chr11	49169069	49169812	Adult	gene	49165584	49187159	-	end	3856	PeakInsideFeature		ENSMUSG00000040283.14	Btnl9	any_internal	0.16592	0
3247	chr11	49212664	49212678	NR2F1_MA0017.1	6.7146	+	chr11	49211942	49212869	Adult	gene	49203291	49218816	+	center	1352	PeakInsideFeature		ENSMUSG00000046311.13	Zfp62	any_internal	0.09449	0
3248	chr11	49221677	49221691	NR2F1_MA0017.1	7.30117	-	chr11	49221559	49222329	Adult	gene	49203291	49218816	+	end	3128	Downstream		ENSMUSG00000046311.13	Zfp62	distal_enhancer	0.09886	0
3249	chr11	49232500	49232514	NR2F1_MA0017.1	6.90063	+	chr11	49232330	49233269	Adult	gene	49244190	49263030	+	start	11391	Upstream		ENSMUSG00000020346.16	Mgat1	distal_enhancer	0.0828	0
3250	chr11	49243743	49243757	NR2F1_MA0017.1	8.59026	+	chr11	49243374	49244606	Adult	gene	49244190	49263030	+	start	200	OverlapStart		ENSMUSG00000020346.16	Mgat1	any_promoter	0.37299	0
3251	chr11	49271465	49271479	NR2F1_MA0017.1	8.94553	+	chr11	49271301	49271675	Adult	gene	49280149	49281085	+	start	8661	Upstream		ENSMUSG00000059864.1	Olfr1393	any_promoter	0.73401	1
3252	chr11	49326981	49326995	NR2F1_MA0017.1	6.27391	-	chr11	49326645	49327256	Adult	gene	49327412	49328348	+	start	462	Upstream		ENSMUSG00000101874.1	Olfr1391	any_promoter	0.16674	0
3253	chr11	49426803	49426817	NR2F1_MA0017.1	6.8343	+	chr11	49426756	49427092	Adult	gene	49430426	49431499	+	start	3502	Upstream		ENSMUSG00000107573.1	Olfr1389	any_promoter	0.15241	0
3254	chr11	49651257	49651271	NR2F1_MA0017.1	6.6574	+	chr11	49650999	49652068	Adult	gene	49609262	49652739	+	end	1206	PeakInsideFeature		ENSMUSG00000020357.3	Flt4	any_internal	1.10221	1
3255	chr11	49870031	49870045	NR2F1_MA0017.1	8.35891	-	chr11	49869680	49870096	Adult	gene	49846750	49886421	+	center	3303	PeakInsideFeature		ENSMUSG00000020366.18	Mapk9	any_internal	0.12184	0
3256	chr11	49937959	49937973	NR2F1_MA0017.1	6.98384	-	chr11	49937751	49938071	Adult	gene	49901834	49980994	+	center	3503	PeakInsideFeature		ENSMUSG00000020374.16	Rasgef1c	any_internal	0.25637	0
3257	chr11	49942423	49942437	NR2F1_MA0017.1	6.90947	-	chr11	49942143	49942849	Adult	gene	49901834	49980994	+	center	1082	PeakInsideFeature		ENSMUSG00000020374.16	Rasgef1c	any_internal	0.08664	0
3258	chr11	50086133	50086147	NR2F1_MA0017.1	6.63982	+	chr11	50085845	50086618	Adult	gene	50025345	50104758	+	end	18527	PeakInsideFeature		ENSMUSG00000020376.16	Rnf130	any_internal	0.07453	0
3259	chr11	50091455	50091469	NR2F1_MA0017.1	7.67727	+	chr11	50091267	50091719	Adult	gene	50025345	50104758	+	end	13265	PeakInsideFeature		ENSMUSG00000020376.16	Rnf130	any_internal	0.06833	0
3260	chr11	50156089	50156103	NR2F1_MA0017.1	9.78817	-	chr11	50155821	50156132	Adult	gene	50131395	50172785	+	center	3886	PeakInsideFeature		ENSMUSG00000036644.15	Tbc1d9b	any_internal	0.11214	0
3261	chr11	50744939	50744953	NR2F1_MA0017.1	7.03374	-	chr11	50744839	50745663	Adult	gene	50602083	50807573	+	center	40423	PeakInsideFeature		ENSMUSG00000036545.8	Adamts2	any_internal	0.16133	0
3262	chr11	51059320	51059334	NR2F1_MA0017.1	7.7307	-	chr11	51059110	51059908	Adult	gene	51059256	51072799	+	start	253	OverlapStart		ENSMUSG00000020364.14	Zfp354a	any_promoter	0.31972	0
3263	chr11	51085328	51085342	NR2F1_MA0017.1	7.035	-	chr11	51085209	51085624	Adult	gene	51085086	51091833	+	start	330	PeakInsideFeature		ENSMUSG00000072982.1	9230009I02Rik	any_promoter	0.10015	0
3264	chr11	51262838	51262852	NR2F1_MA0017.1	7.3627	-	chr11	51262648	51263531	Adult	gene	51253650	51263046	-	start	43	OverlapStart		ENSMUSG00000045942.12	BC049762	any_promoter	0.28593	0
3265	chr11	51265478	51265492	NR2F1_MA0017.1	6.5967	-	chr11	51265467	51265691	Adult	gene	51253650	51263046	-	start	2533	Upstream		ENSMUSG00000045942.12	BC049762	any_promoter	0.11717	0
3266	chr11	51265537	51265551	NR2F1_MA0017.1	8.27591	+	chr11	51265467	51265691	Adult	gene	51253650	51263046	-	start	2533	Upstream		ENSMUSG00000045942.12	BC049762	any_promoter	0.14183	0
3267	chr11	51342504	51342518	NR2F1_MA0017.1	7.19812	+	chr11	51342476	51343613	Adult	gene	51289919	51583918	+	start	53125	PeakInsideFeature		ENSMUSG00000063564.13	Col23a1	any_internal	0.15921	0
3268	chr11	51342601	51342615	NR2F1_MA0017.1	6.30908	+	chr11	51342476	51343613	Adult	gene	51289919	51583918	+	start	53125	PeakInsideFeature		ENSMUSG00000063564.13	Col23a1	any_internal	0.17492	0
3269	chr11	51502383	51502397	NR2F1_MA0017.1	7.683	+	chr11	51502349	51502647	Adult	gene	51289919	51583918	+	center	65580	PeakInsideFeature		ENSMUSG00000063564.13	Col23a1	any_internal	0.27576	0
3270	chr11	51600455	51600469	NR2F1_MA0017.1	6.48816	-	chr11	51600185	51600493	Adult	gene	51600099	51606847	-	end	240	PeakInsideFeature		ENSMUSG00000020358.17	Hnrnpab	any_internal	0.11109	0
3271	chr11	51605967	51605981	NR2F1_MA0017.1	6.22094	-	chr11	51605867	51606219	Adult	gene	51600099	51606847	-	start	804	PeakInsideFeature		ENSMUSG00000020358.17	Hnrnpab	any_promoter	0.25141	0
3272	chr11	51619633	51619647	NR2F1_MA0017.1	9.42389	+	chr11	51619462	51619828	Adult	gene	51619734	51623714	+	start	89	OverlapStart		ENSMUSG00000001056.3	Nhp2	any_promoter	0.29951	0
3273	chr11	51649791	51649805	NR2F1_MA0017.1	7.20604	+	chr11	51649784	51650100	Adult	gene	51643062	51650842	-	start	900	PeakInsideFeature		ENSMUSG00000001053.15	N4bp3	any_promoter	0.04153	0
3274	chr11	52254086	52254100	NR2F1_MA0017.1	6.96764	+	chr11	52254016	52254669	Adult	gene	52252370	52283014	-	end	1972	PeakInsideFeature		ENSMUSG00000000782.15	Tcf7	any_internal	0.21908	0
3275	chr11	52283545	52283559	NR2F1_MA0017.1	7.04384	+	chr11	52283308	52283613	Adult	gene	52252370	52283014	-	start	446	Upstream		ENSMUSG00000000782.15	Tcf7	any_promoter	0.14841	0
3276	chr11	52369156	52369170	NR2F1_MA0017.1	6.88663	+	chr11	52368783	52369597	Adult	gene	52360859	52389397	+	center	5938	PeakInsideFeature		ENSMUSG00000020402.11	Vdac1	any_internal	0.10064	0
3277	chr11	52370592	52370606	NR2F1_MA0017.1	8.87923	+	chr11	52370586	52370861	Adult	gene	52360859	52389397	+	center	4405	PeakInsideFeature		ENSMUSG00000020402.11	Vdac1	any_internal	0.07528	0
3278	chr11	52854037	52854051	NR2F1_MA0017.1	7.42428	-	chr11	52854007	52854384	Adult	gene	52764633	53188538	+	start	89562	PeakInsideFeature		ENSMUSG00000036264.9	Fstl4	any_internal	0.05636	0
3279	chr11	52949949	52949963	NR2F1_MA0017.1	6.76428	+	chr11	52949270	52949981	Adult	gene	52764633	53188538	+	center	26960	PeakInsideFeature		ENSMUSG00000036264.9	Fstl4	any_internal	0.0828	0
3280	chr11	53229117	53229131	NR2F1_MA0017.1	7.19461	+	chr11	53228986	53229431	Adult	gene	53200683	53201058	+	end	28150	Downstream		ENSMUSG00000058073.4	Gm11189	distal_enhancer	0.11972	0
3281	chr11	53307090	53307104	NR2F1_MA0017.1	6.62885	-	chr11	53306883	53307231	Adult	gene	53259813	53300457	-	start	6600	Upstream		ENSMUSG00000020361.13	Hspa4	any_promoter	0.20962	0
3282	chr11	53308380	53308394	NR2F1_MA0017.1	12.3251	+	chr11	53308312	53308649	Adult	gene	53259813	53300457	-	start	8023	Upstream		ENSMUSG00000020361.13	Hspa4	any_promoter	0.0847	0
3283	chr11	53430428	53430442	NR2F1_MA0017.1	9.76999	+	chr11	53430428	53431495	Adult	gene	53431022	53437904	+	start	61	OverlapStart		ENSMUSG00000018238.6	Gdf9	any_promoter	0.09394	0
3284	chr11	53567674	53567688	NR2F1_MA0017.1	6.58604	-	chr11	53567161	53567727	Adult	gene	53567378	53601967	+	start	66	OverlapStart		ENSMUSG00000018395.19	Kif3a	any_promoter	0.10866	0
3285	chr11	53841820	53841834	NR2F1_MA0017.1	9.45345	-	chr11	53841587	53842641	Adult	gene	53783417	53859256	-	start	17142	PeakInsideFeature		ENSMUSG00000081769.8	Gm12216	any_internal	0.09495	0
3286	chr11	54302355	54302369	NR2F1_MA0017.1	6.84299	+	chr11	54301640	54302390	Adult	gene	54303797	54364756	+	start	1782	Upstream		ENSMUSG00000020333.17	Acsl6	any_promoter	0.18849	0
3287	chr11	54525937	54525951	NR2F1_MA0017.1	7.43407	-	chr11	54525891	54526096	Adult	gene	54522846	54699285	+	start	3147	PeakInsideFeature		ENSMUSG00000037533.18	Rapgef6	any_internal	0.14401	0
3288	chr11	55033628	55033642	NR2F1_MA0017.1	7.66339	+	chr11	55033264	55033666	Adult	gene	54979107	55033445	-	start	20	OverlapStart		ENSMUSG00000018340.13	Anxa6	any_promoter	0.10132	0
3289	chr11	55353553	55353567	NR2F1_MA0017.1	11.2201	+	chr11	55353177	55353590	Adult	gene	55250608	55336564	-	start	16819	Upstream		ENSMUSG00000055333.14	Fat2	distal_enhancer	0.07663	0
3290	chr11	55460628	55460642	NR2F1_MA0017.1	6.69975	+	chr11	55460572	55461524	Adult	gene	55446640	55461239	-	start	191	OverlapStart		ENSMUSG00000018585.9	Atox1	any_promoter	0.11013	0
3291	chr11	55571149	55571163	NR2F1_MA0017.1	8.40845	+	chr11	55571084	55571432	Adult	gene	55514237	55608198	-	center	10041	PeakInsideFeature		ENSMUSG00000000263.15	Glra1	any_internal	0.08348	0
3292	chr11	55571398	55571412	NR2F1_MA0017.1	8.83716	-	chr11	55571084	55571432	Adult	gene	55514237	55608198	-	center	10041	PeakInsideFeature		ENSMUSG00000000263.15	Glra1	any_internal	0.07432	0
3293	chr11	56165716	56165730	NR2F1_MA0017.1	9.00802	+	chr11	56165674	56166310	Adult												0.1174	0
3294	chr11	56674352	56674366	NR2F1_MA0017.1	8.15332	-	chr11	56674344	56674595	Adult												0.10714	0
3295	chr11	56728600	56728614	NR2F1_MA0017.1	6.2192	-	chr11	56728522	56729052	Adult												0.12601	0
3296	chr11	57022126	57022140	NR2F1_MA0017.1	6.44763	+	chr11	57021661	57022727	Adult	gene	57011386	57330244	+	start	10808	PeakInsideFeature		ENSMUSG00000020524.16	Gria1	any_internal	0.06423	0
3297	chr11	57170120	57170134	NR2F1_MA0017.1	6.80859	-	chr11	57170108	57170557	Adult	gene	57011386	57330244	+	center	483	PeakInsideFeature		ENSMUSG00000020524.16	Gria1	any_internal	0.15714	0
3298	chr11	57204017	57204031	NR2F1_MA0017.1	6.3588	+	chr11	57203811	57204047	Adult	gene	57011386	57330244	+	center	33114	PeakInsideFeature		ENSMUSG00000020524.16	Gria1	any_internal	0.09949	0
3299	chr11	57261737	57261751	NR2F1_MA0017.1	7.5119	-	chr11	57261558	57262319	Adult	gene	57011386	57330244	+	end	68306	PeakInsideFeature		ENSMUSG00000020524.16	Gria1	any_internal	0.10104	0
3300	chr11	57271605	57271619	NR2F1_MA0017.1	6.43518	+	chr11	57271508	57272281	Adult	gene	57011386	57330244	+	end	58350	PeakInsideFeature		ENSMUSG00000020524.16	Gria1	any_internal	0.25175	0
3301	chr11	57314318	57314332	NR2F1_MA0017.1	9.37562	-	chr11	57313684	57314338	Adult	gene	57011386	57330244	+	end	16233	PeakInsideFeature		ENSMUSG00000020524.16	Gria1	any_internal	0.06297	0
3302	chr11	57566199	57566213	NR2F1_MA0017.1	9.60213	+	chr11	57566134	57566931	Adult	gene	57572511	57574595	+	start	5979	Upstream		ENSMUSG00000086028.1	Gm12243	any_promoter	0.08109	0
3303	chr11	57598226	57598240	NR2F1_MA0017.1	6.44253	+	chr11	57597986	57598826	Adult	gene	57572511	57574595	+	end	23811	Downstream		ENSMUSG00000086028.1	Gm12243	distal_enhancer	0.25082	0
3304	chr11	57778428	57778442	NR2F1_MA0017.1	6.33856	-	chr11	57778402	57778841	Adult	gene	57645441	57787514	+	end	8893	PeakInsideFeature		ENSMUSG00000020520.14	Galnt10	any_internal	0.09181	0
3305	chr11	58008508	58008522	NR2F1_MA0017.1	6.64684	-	chr11	58008479	58008966	Adult	gene	58009063	58062034	+	start	341	Upstream		ENSMUSG00000037331.15	Larp1	any_promoter	0.06489	0
3306	chr11	58009773	58009787	NR2F1_MA0017.1	11.4754	+	chr11	58009609	58010116	Adult	gene	58009063	58062034	+	start	799	PeakInsideFeature		ENSMUSG00000037331.15	Larp1	any_promoter	0.13406	0
3307	chr11	58039929	58039943	NR2F1_MA0017.1	6.66629	+	chr11	58039763	58039963	Adult	gene	58009063	58062034	+	center	4315	PeakInsideFeature		ENSMUSG00000037331.15	Larp1	any_internal	0.13116	0
3308	chr11	58144032	58144046	NR2F1_MA0017.1	8.04588	+	chr11	58143548	58144246	Adult	gene	58120001	58168539	-	center	373	PeakInsideFeature		ENSMUSG00000037275.14	Gemin5	any_internal	0.61724	1
3309	chr11	58168628	58168642	NR2F1_MA0017.1	7.22777	-	chr11	58168154	58168720	Adult	gene	58120001	58168539	-	start	102	OverlapStart		ENSMUSG00000037275.14	Gemin5	any_promoter	0.2838	0
3310	chr11	58179698	58179712	NR2F1_MA0017.1	9.38304	-	chr11	58179638	58179931	Adult	gene	58187738	58189012	+	start	7954	Upstream		ENSMUSG00000082292.3	Gm12250	any_promoter	0.4683	0
3311	chr11	58314068	58314082	NR2F1_MA0017.1	6.42222	-	chr11	58314004	58314471	Adult	gene	58322987	58324439	+	start	8750	Upstream		ENSMUSG00000087347.1	1700047K16Rik	any_promoter	0.11435	0
3312	chr11	58317253	58317267	NR2F1_MA0017.1	6.23226	+	chr11	58316958	58317412	Adult	gene	58322987	58324439	+	start	5802	Upstream		ENSMUSG00000087347.1	1700047K16Rik	any_promoter	0.08082	0
3313	chr11	58378893	58378907	NR2F1_MA0017.1	11.4473	-	chr11	58378681	58378908	Adult	gene	58379042	58390728	+	start	248	Upstream		ENSMUSG00000013643.13	Lypd8	any_promoter	0.05483	0
3314	chr11	58867385	58867399	NR2F1_MA0017.1	7.4172	-	chr11	58867051	58867726	Adult	gene	58867215	58883288	+	start	173	OverlapStart		ENSMUSG00000020491.15	2810021J22Rik	any_promoter	0.40193	0
3315	chr11	58983975	58983989	NR2F1_MA0017.1	7.11079	+	chr11	58983949	58984299	Adult	gene	58965747	58978050	-	start	6074	Upstream		ENSMUSG00000085379.1	2310058D17Rik	any_promoter	0.08025	0
3316	chr11	59332904	59332918	NR2F1_MA0017.1	6.64255	-	chr11	59332854	59333204	Adult	gene	59306927	59333552	+	end	523	PeakInsideFeature		ENSMUSG00000000126.11	Wnt9a	any_internal	0.07587	0
3317	chr11	59425744	59425758	NR2F1_MA0017.1	6.30697	-	chr11	59425714	59426126	Adult	gene	59407133	59451186	-	center	3239	PeakInsideFeature		ENSMUSG00000009894.15	Snap47	any_internal	0.13172	0
3318	chr11	59496658	59496672	NR2F1_MA0017.1	9.52873	+	chr11	59496587	59497255	Adult	gene	59505661	59513647	+	start	8740	Upstream		ENSMUSG00000072893.12	4933439C10Rik	any_promoter	0.25629	0
3319	chr11	59544072	59544086	NR2F1_MA0017.1	7.24328	-	chr11	59543949	59544432	Adult	gene	59541567	59566956	+	start	2623	PeakInsideFeature		ENSMUSG00000032691.14	Nlrp3	any_internal	0.2553	0
3320	chr11	59708580	59708594	NR2F1_MA0017.1	6.6742	+	chr11	59707921	59708625	Adult	gene	59661304	59780860	+	center	12809	PeakInsideFeature		ENSMUSG00000005417.17	Mprip	any_internal	0.18024	0
3321	chr11	59718203	59718217	NR2F1_MA0017.1	7.21576	-	chr11	59717673	59718380	Adult	gene	59661304	59780860	+	center	3056	PeakInsideFeature		ENSMUSG00000005417.17	Mprip	any_internal	0.14711	0
3322	chr11	60106299	60106313	NR2F1_MA0017.1	6.85214	+	chr11	60106203	60107027	Adult	gene	60105012	60199197	+	start	1603	PeakInsideFeature		ENSMUSG00000062115.15	Rai1	any_internal	0.11214	0
3323	chr11	60220373	60220387	NR2F1_MA0017.1	8.89681	-	chr11	60220316	60220846	Adult	gene	60199088	60222581	-	start	2000	PeakInsideFeature		ENSMUSG00000020538.15	Srebf1	any_internal	0.10952	0
3324	chr11	60223098	60223112	NR2F1_MA0017.1	8.07367	+	chr11	60222743	60223251	Adult	gene	60199088	60222581	-	start	416	Upstream		ENSMUSG00000020538.15	Srebf1	any_promoter	0.13094	0
3325	chr11	60284182	60284196	NR2F1_MA0017.1	6.56597	-	chr11	60284072	60284318	Adult	gene	60226713	60352905	-	center	5614	PeakInsideFeature		ENSMUSG00000000538.18	Tom1l2	any_internal	0.07885	0
3326	chr11	60333873	60333887	NR2F1_MA0017.1	6.40977	+	chr11	60333294	60334224	Adult	gene	60343244	60344206	+	start	9485	Upstream		ENSMUSG00000082148.1	Gm12266	any_promoter	0.09979	0
3327	chr11	60537491	60537505	NR2F1_MA0017.1	6.34347	-	chr11	60537050	60538159	Adult	gene	60536380	60558512	+	start	1224	PeakInsideFeature		ENSMUSG00000042650.3	Alkbh5	any_internal	0.27661	0
3328	chr11	60830902	60830916	NR2F1_MA0017.1	6.29961	-	chr11	60830404	60831122	Adult	gene	60830630	60860195	+	start	133	OverlapStart		ENSMUSG00000042569.13	Dhrs7b	any_promoter	0.26779	0
3329	chr11	61069157	61069171	NR2F1_MA0017.1	7.22205	-	chr11	61068812	61069273	Adult	gene	61022563	61071131	+	end	2089	PeakInsideFeature		ENSMUSG00000042529.14	Kcnj12	any_internal	0.13772	0
3330	chr11	61266733	61266747	NR2F1_MA0017.1	8.38794	-	chr11	61266583	61267569	Adult	gene	61223416	61267464	-	start	388	OverlapStart		ENSMUSG00000010025.19	Aldh3a2	any_promoter	0.06738	0
3331	chr11	61751857	61751871	NR2F1_MA0017.1	6.74774	-	chr11	61751701	61751918	Adult	gene	61729649	61762088	-	center	5941	PeakInsideFeature		ENSMUSG00000020528.14	Prpsap2	any_internal	0.14266	0
3332	chr11	62646301	62646315	NR2F1_MA0017.1	7.7795	-	chr11	62646007	62646391	Adult	gene	62648663	62666354	+	start	2464	Upstream		ENSMUSG00000048497.11	Mmgt2	any_promoter	0.14654	0
3333	chr11	62732049	62732063	NR2F1_MA0017.1	7.98372	+	chr11	62731299	62732286	Adult	gene	62700355	62731905	-	start	113	OverlapStart		ENSMUSG00000005267.13	Zfp287	any_promoter	0.67863	1
3334	chr11	62744254	62744268	NR2F1_MA0017.1	8.69761	-	chr11	62744145	62744403	Adult	gene	62749851	62752787	+	start	5577	Upstream		ENSMUSG00000098292.1	Gm27194	any_promoter	0.55266	1
3335	chr11	62757248	62757262	NR2F1_MA0017.1	6.56536	-	chr11	62756546	62757278	Adult	gene	62761235	62765554	+	start	4323	Upstream		ENSMUSG00000086674.1	Zfp286os	any_promoter	0.05779	0
3336	chr11	62940293	62940307	NR2F1_MA0017.1	9.25724	+	chr11	62940140	62940581	Adult	gene	62950424	62951079	-	end	10064	Downstream		ENSMUSG00000087039.1	Cdrt4os2	distal_enhancer	0.11283	0
3337	chr11	63145437	63145451	NR2F1_MA0017.1	10.0241	+	chr11	63145310	63145529	Adult	gene	63128981	63159547	+	center	1155	PeakInsideFeature		ENSMUSG00000018217.12	Pmp22	any_internal	0.08825	0
3338	chr11	63484296	63484310	NR2F1_MA0017.1	7.00417	-	chr11	63484274	63484508	Adult												0.09063	0
3339	chr11	63514691	63514705	NR2F1_MA0017.1	7.87938	+	chr11	63514575	63515439	Adult												0.61992	1
3340	chr11	63585058	63585072	NR2F1_MA0017.1	6.28093	-	chr11	63584942	63585750	Adult	gene	63599631	63600923	-	end	14285	Downstream		ENSMUSG00000082256.1	Gm12287	distal_enhancer	0.09659	0
3341	chr11	63839422	63839436	NR2F1_MA0017.1	6.35644	+	chr11	63839154	63839470	Adult	gene	63846182	63846818	-	end	6870	Downstream		ENSMUSG00000081455.1	Hmgb1-ps3	distal_enhancer	0.08546	0
3342	chr11	63947326	63947340	NR2F1_MA0017.1	6.74698	-	chr11	63946894	63947400	Adult	gene	63962626	64079468	-	end	15479	Downstream		ENSMUSG00000042148.8	Cox10	distal_enhancer	0.40487	0
3343	chr11	64016525	64016539	NR2F1_MA0017.1	6.52119	+	chr11	64016384	64016830	Adult	gene	63962626	64079468	-	center	4440	PeakInsideFeature		ENSMUSG00000042148.8	Cox10	any_internal	0.08768	0
3344	chr11	64079202	64079216	NR2F1_MA0017.1	6.85117	-	chr11	64078933	64080085	Adult	gene	64079483	64083259	+	start	26	OverlapStart		ENSMUSG00000087497.7	2810001G20Rik	any_promoter	0.23853	0
3345	chr11	64436441	64436455	NR2F1_MA0017.1	6.37144	+	chr11	64435635	64436618	Adult	gene	64435155	64436653	-	start	527	PeakInsideFeature		ENSMUSG00000095224.1	F930015N05Rik	any_promoter	0.05581	0
3346	chr11	64492341	64492355	NR2F1_MA0017.1	9.70637	+	chr11	64492267	64492520	Adult	gene	64435331	64522841	+	center	13307	PeakInsideFeature		ENSMUSG00000047759.6	Hs3st3a1	any_internal	0.08906	0
3347	chr11	64703856	64703870	NR2F1_MA0017.1	8.06622	+	chr11	64703813	64704433	Adult												0.1427	0
3348	chr11	64753384	64753398	NR2F1_MA0017.1	8.22883	-	chr11	64752877	64753735	Adult	gene	64759716	64760027	-	end	6410	Downstream		ENSMUSG00000081756.1	Gm12291	distal_enhancer	0.62811	1
3349	chr11	64880778	64880792	NR2F1_MA0017.1	8.36154	+	chr11	64880597	64881101	Adult	gene	64840599	64843753	-	start	37096	Upstream		ENSMUSG00000086490.1	Gm12292	distal_enhancer	0.08062	0
3350	chr11	64912217	64912231	NR2F1_MA0017.1	8.67791	+	chr11	64912172	64912529	Adult												0.1019	0
3351	chr11	64957368	64957382	NR2F1_MA0017.1	8.15169	+	chr11	64957075	64957591	Adult	gene	64979037	65002069	+	start	21704	Upstream		ENSMUSG00000020549.14	Elac2	distal_enhancer	0.06251	0
3352	chr11	65022693	65022707	NR2F1_MA0017.1	7.87938	+	chr11	65022686	65023420	Adult	gene	65002038	65162961	-	end	21015	PeakInsideFeature		ENSMUSG00000033389.16	Arhgap44	any_internal	0.14162	0
3353	chr11	65058717	65058731	NR2F1_MA0017.1	7.13206	-	chr11	65058188	65058776	Adult	gene	65002038	65162961	-	center	24017	PeakInsideFeature		ENSMUSG00000033389.16	Arhgap44	any_internal	0.15186	0
3354	chr11	65069101	65069115	NR2F1_MA0017.1	7.17494	-	chr11	65068851	65070047	Adult	gene	65067708	65067807	-	start	1642	Upstream		ENSMUSG00000076394.1	Gm25991	any_promoter	0.53093	1
3355	chr11	65069677	65069691	NR2F1_MA0017.1	6.38828	+	chr11	65068851	65070047	Adult	gene	65067708	65067807	-	start	1642	Upstream		ENSMUSG00000076394.1	Gm25991	any_promoter	0.18929	0
3356	chr11	65148705	65148719	NR2F1_MA0017.1	8.91524	-	chr11	65148105	65148734	Adult	gene	65002038	65162961	-	start	14542	PeakInsideFeature		ENSMUSG00000033389.16	Arhgap44	any_internal	0.09984	0
3357	chr11	65324893	65324907	NR2F1_MA0017.1	7.51166	-	chr11	65323921	65324935	Adult	gene	65277653	65365798	-	center	2703	PeakInsideFeature		ENSMUSG00000085162.7	Gm12295	any_internal	0.06568	0
3358	chr11	65365716	65365730	NR2F1_MA0017.1	7.06981	+	chr11	65365676	65366393	Adult	gene	65277653	65365798	-	start	236	OverlapStart		ENSMUSG00000085162.7	Gm12295	any_promoter	0.12932	0
3359	chr11	65366290	65366304	NR2F1_MA0017.1	6.38023	-	chr11	65365676	65366393	Adult	gene	65277653	65365798	-	start	236	OverlapStart		ENSMUSG00000085162.7	Gm12295	any_promoter	0.16415	0
3360	chr11	65375884	65375898	NR2F1_MA0017.1	7.0206	-	chr11	65374896	65375966	Adult	gene	65277653	65365798	-	start	9633	Upstream		ENSMUSG00000085162.7	Gm12295	any_promoter	0.11514	0
3361	chr11	65397561	65397575	NR2F1_MA0017.1	8.69757	+	chr11	65397292	65397589	Adult	gene	65277653	65365798	-	start	31642	Upstream		ENSMUSG00000085162.7	Gm12295	distal_enhancer	0.04785	0
3362	chr11	65679254	65679268	NR2F1_MA0017.1	6.80888	-	chr11	65678873	65679339	Adult	gene	65688242	65788297	-	end	9136	Downstream		ENSMUSG00000033352.11	Map2k4	distal_enhancer	0.12821	0
3363	chr11	65761475	65761489	NR2F1_MA0017.1	7.1474	+	chr11	65761005	65761882	Adult	gene	65688242	65788297	-	center	23174	PeakInsideFeature		ENSMUSG00000033352.11	Map2k4	any_internal	0.11037	0
3364	chr11	65807297	65807311	NR2F1_MA0017.1	7.45354	-	chr11	65806245	65807558	Adult	gene	65807174	65829239	+	start	273	OverlapStart		ENSMUSG00000018347.16	Zkscan6	any_promoter	0.24665	0
3365	chr11	65820460	65820474	NR2F1_MA0017.1	7.17883	+	chr11	65820280	65820596	Adult	gene	65807174	65829239	+	center	2232	PeakInsideFeature		ENSMUSG00000018347.16	Zkscan6	any_internal	0.35992	0
3366	chr11	66028583	66028597	NR2F1_MA0017.1	7.05411	+	chr11	66028497	66028860	Adult	gene	65831281	66168551	-	center	28762	PeakInsideFeature		ENSMUSG00000056752.16	Dnah9	any_internal	0.05788	0
3367	chr11	66265381	66265395	NR2F1_MA0017.1	7.63115	-	chr11	66265363	66265824	Adult	gene	66168034	66301237	+	center	30958	PeakInsideFeature		ENSMUSG00000084967.1	Gm12296	any_internal	0.05401	0
3368	chr11	66265668	66265682	NR2F1_MA0017.1	6.59928	+	chr11	66265363	66265824	Adult	gene	66168034	66301237	+	center	30958	PeakInsideFeature		ENSMUSG00000084967.1	Gm12296	any_internal	0.11615	0
3369	chr11	66274503	66274517	NR2F1_MA0017.1	10.682	+	chr11	66273565	66274656	Adult	gene	66168034	66301237	+	end	27127	PeakInsideFeature		ENSMUSG00000084967.1	Gm12296	any_internal	0.07849	0
3370	chr11	66527173	66527187	NR2F1_MA0017.1	9.83235	-	chr11	66526122	66527207	Adult	gene	66211724	66525964	-	start	700	Upstream		ENSMUSG00000053930.13	Shisa6	any_promoter	0.08251	0
3371	chr11	66545385	66545399	NR2F1_MA0017.1	6.52957	+	chr11	66545305	66545943	Adult	gene	66563606	66564585	+	start	17982	Upstream		ENSMUSG00000080978.2	Gm12297	distal_enhancer	0.14233	0
3372	chr11	66545868	66545882	NR2F1_MA0017.1	7.2072	+	chr11	66545305	66545943	Adult	gene	66563606	66564585	+	start	17982	Upstream		ENSMUSG00000080978.2	Gm12297	distal_enhancer	0.19737	0
3373	chr11	66656693	66656707	NR2F1_MA0017.1	6.82556	+	chr11	66656605	66657286	Adult												0.11481	0
3374	chr11	66906355	66906369	NR2F1_MA0017.1	6.93807	+	chr11	66905822	66906422	Adult	gene	66911980	66929876	+	start	5858	Upstream		ENSMUSG00000048070.4	Pirt	any_promoter	0.08716	0
3375	chr11	66914425	66914439	NR2F1_MA0017.1	7.19663	+	chr11	66914297	66914703	Adult	gene	66911980	66929876	+	start	2520	PeakInsideFeature		ENSMUSG00000048070.4	Pirt	any_internal	0.44622	0
3376	chr11	66985098	66985112	NR2F1_MA0017.1	6.4038	+	chr11	66984157	66985200	Adult	gene	67002085	67011625	+	start	17407	Upstream		ENSMUSG00000085926.1	Gm12299	distal_enhancer	0.36253	0
3377	chr11	67039012	67039026	NR2F1_MA0017.1	7.73143	+	chr11	67038629	67039216	Adult	gene	67037904	67052594	-	end	1018	PeakInsideFeature		ENSMUSG00000020910.16	Adprm	any_internal	0.12093	0
3378	chr11	67098351	67098365	NR2F1_MA0017.1	9.52873	+	chr11	67097977	67098945	Adult	gene	67099803	67099875	+	start	1342	Upstream		ENSMUSG00000098855.1	Mir6923	any_promoter	0.28029	0
3379	chr11	67350508	67350522	NR2F1_MA0017.1	6.74754	-	chr11	67350450	67350708	Adult	gene	67321657	67371586	+	center	3958	PeakInsideFeature		ENSMUSG00000060180.12	Myh13	any_internal	0.26255	0
3380	chr11	67466099	67466113	NR2F1_MA0017.1	7.88048	+	chr11	67465886	67466451	Adult	gene	67455436	67688990	+	start	10732	PeakInsideFeature		ENSMUSG00000033066.15	Gas7	any_internal	0.20432	0
3381	chr11	67571458	67571472	NR2F1_MA0017.1	6.38532	+	chr11	67570905	67571619	Adult	gene	67455436	67688990	+	center	951	PeakInsideFeature		ENSMUSG00000033066.15	Gas7	any_internal	0.07939	0
3382	chr11	67571520	67571534	NR2F1_MA0017.1	7.59955	-	chr11	67570905	67571619	Adult	gene	67455436	67688990	+	center	951	PeakInsideFeature		ENSMUSG00000033066.15	Gas7	any_internal	0.08013	0
3383	chr11	67596603	67596617	NR2F1_MA0017.1	7.32902	+	chr11	67596279	67596879	Adult	gene	67455436	67688990	+	center	24366	PeakInsideFeature		ENSMUSG00000033066.15	Gas7	any_internal	0.2807	0
3384	chr11	67679935	67679949	NR2F1_MA0017.1	8.87641	-	chr11	67679893	67680325	Adult	gene	67455436	67688990	+	end	8881	PeakInsideFeature		ENSMUSG00000033066.15	Gas7	any_internal	0.35452	0
3385	chr11	67715465	67715479	NR2F1_MA0017.1	7.80985	+	chr11	67715392	67715645	Adult	gene	67661501	67771153	-	center	809	PeakInsideFeature		ENSMUSG00000049928.15	Glp2r	any_internal	0.10854	0
3386	chr11	67756991	67757005	NR2F1_MA0017.1	6.92875	+	chr11	67756359	67758036	Adult	gene	67661501	67771153	-	start	13956	PeakInsideFeature		ENSMUSG00000049928.15	Glp2r	any_internal	0.09298	0
3387	chr11	67780627	67780641	NR2F1_MA0017.1	7.07467	+	chr11	67780439	67780757	Adult	gene	67661501	67771153	-	start	9445	Upstream		ENSMUSG00000049928.15	Glp2r	any_promoter	0.1723	0
3388	chr11	67922846	67922860	NR2F1_MA0017.1	8.74859	-	chr11	67922823	67923063	Adult	gene	67854522	67922153	-	start	790	Upstream		ENSMUSG00000020905.11	Usp43	any_promoter	0.07968	0
3389	chr11	67969340	67969354	NR2F1_MA0017.1	6.67434	+	chr11	67969291	67969706	Adult	gene	67924805	67965651	-	start	3847	Upstream		ENSMUSG00000020904.11	Cfap52	any_promoter	0.11151	0
3390	chr11	68214125	68214139	NR2F1_MA0017.1	6.51578	-	chr11	68213994	68214195	Adult	gene	68220891	68221011	+	start	6797	Upstream		ENSMUSG00000099174.1	Mir6406	any_promoter	0.14621	0
3391	chr11	68658199	68658213	NR2F1_MA0017.1	7.54114	-	chr11	68657783	68658409	Adult	gene	68691558	68816632	+	start	33462	Upstream		ENSMUSG00000020900.15	Myh10	distal_enhancer	0.04958	0
3392	chr11	68780156	68780170	NR2F1_MA0017.1	9.93766	-	chr11	68780026	68780479	Adult	gene	68691558	68816632	+	center	26157	PeakInsideFeature		ENSMUSG00000020900.15	Myh10	any_internal	0.09573	0
3393	chr11	68901244	68901258	NR2F1_MA0017.1	6.9372	-	chr11	68901235	68901860	Adult	gene	68901582	68906989	+	start	35	OverlapStart		ENSMUSG00000060938.14	Rpl26	any_promoter	0.07868	0
3394	chr11	69124383	69124397	NR2F1_MA0017.1	9.87092	+	chr11	69124257	69124457	Adult	gene	69125895	69149115	+	start	1538	Upstream		ENSMUSG00000020892.10	Aloxe3	any_promoter	0.07874	0
3395	chr11	69323742	69323756	NR2F1_MA0017.1	9.20497	-	chr11	69323697	69324140	Adult	gene	69323979	69325793	+	start	61	OverlapStart		ENSMUSG00000049299.14	Trappc1	any_promoter	0.07748	0
3396	chr11	69579406	69579420	NR2F1_MA0017.1	10.3223	+	chr11	69579150	69579596	Adult	gene	69561757	69580255	-	start	882	PeakInsideFeature		ENSMUSG00000041346.11	Wrap53	any_promoter	0.37659	0
3397	chr11	69672589	69672603	NR2F1_MA0017.1	7.13728	+	chr11	69672215	69672748	Adult	gene	69666935	69672423	-	start	58	OverlapStart		ENSMUSG00000059796.16	Eif4a1	any_promoter	0.24371	0
3398	chr11	69758546	69758560	NR2F1_MA0017.1	7.10772	-	chr11	69758083	69759262	Adult	gene	69733996	69758637	-	start	35	OverlapStart		ENSMUSG00000005198.15	Polr2a	any_promoter	0.06053	0
3399	chr11	69846512	69846526	NR2F1_MA0017.1	6.37798	-	chr11	69846229	69846698	Adult	gene	69846375	69852058	+	start	88	OverlapStart		ENSMUSG00000019461.12	Plscr3	any_promoter	0.11636	0
3400	chr11	70451887	70451901	NR2F1_MA0017.1	6.9871	+	chr11	70451733	70452483	Adult	gene	70451918	70453727	+	start	190	OverlapStart		ENSMUSG00000018923.13	Med11	any_promoter	0.219	0
3401	chr11	70893849	70893863	NR2F1_MA0017.1	6.54152	+	chr11	70893580	70894012	Adult	gene	70844777	70943105	+	center	145	PeakInsideFeature		ENSMUSG00000020817.16	Rabep1	any_internal	0.07415	0
3402	chr11	70945478	70945492	NR2F1_MA0017.1	8.70644	+	chr11	70945187	70945697	Adult	gene	70943057	70969973	-	end	2385	PeakInsideFeature		ENSMUSG00000040667.11	Nup88	any_internal	0.03385	0
3403	chr11	70982714	70982728	NR2F1_MA0017.1	7.26831	+	chr11	70982670	70983229	Adult	gene	70977835	70983026	-	start	77	OverlapStart		ENSMUSG00000018446.8	C1qbp	any_promoter	0.11275	0
3404	chr11	71003960	71003974	NR2F1_MA0017.1	6.74879	-	chr11	71003517	71004778	Adult	gene	70984090	71004437	-	start	290	OverlapStart		ENSMUSG00000040620.15	Dhx33	any_promoter	0.07087	0
3405	chr11	71033388	71033402	NR2F1_MA0017.1	9.57632	+	chr11	71033367	71033999	Adult	gene	71031940	71033513	-	start	170	OverlapStart		ENSMUSG00000018451.6	6330403K07Rik	any_promoter	0.10469	0
3406	chr11	71033800	71033814	NR2F1_MA0017.1	6.28521	-	chr11	71033367	71033999	Adult	gene	71031940	71033513	-	start	170	OverlapStart		ENSMUSG00000018451.6	6330403K07Rik	any_promoter	0.27253	0
3407	chr11	71375313	71375327	NR2F1_MA0017.1	7.77725	-	chr11	71375096	71375461	Adult												0.54551	1
3408	chr11	71435756	71435770	NR2F1_MA0017.1	8.8884	-	chr11	71435658	71436233	Adult	gene	71429827	71436180	-	start	235	OverlapStart		ENSMUSG00000085230.1	Gm16013	any_promoter	0.12039	0
3409	chr11	71435798	71435812	NR2F1_MA0017.1	6.26879	-	chr11	71435658	71436233	Adult	gene	71429827	71436180	-	start	235	OverlapStart		ENSMUSG00000085230.1	Gm16013	any_promoter	0.18707	0
3410	chr11	71929779	71929793	NR2F1_MA0017.1	6.38526	-	chr11	71929619	71930586	Adult	gene	71928470	71940122	-	end	1632	PeakInsideFeature		ENSMUSG00000085528.1	4930401O10Rik	any_internal	0.0847	0
3411	chr11	72074847	72074861	NR2F1_MA0017.1	7.16964	-	chr11	72074267	72074953	Adult	gene	72047527	72135778	-	center	17042	PeakInsideFeature		ENSMUSG00000040543.16	Pitpnm3	any_internal	0.09324	0
3412	chr11	72110769	72110783	NR2F1_MA0017.1	7.09182	-	chr11	72110148	72111148	Adult	gene	72047527	72135778	-	center	18996	PeakInsideFeature		ENSMUSG00000040543.16	Pitpnm3	any_internal	0.08961	0
3413	chr11	72145265	72145279	NR2F1_MA0017.1	10.3407	-	chr11	72145252	72145453	Adult	gene	72047527	72135778	-	start	9574	Upstream		ENSMUSG00000040543.16	Pitpnm3	any_promoter	0.09636	0
3414	chr11	72221643	72221657	NR2F1_MA0017.1	6.28093	+	chr11	72221350	72221658	Adult	gene	72211723	72215592	-	start	5912	Upstream		ENSMUSG00000020801.8	Med31	any_promoter	0.07125	0
3415	chr11	72313944	72313958	NR2F1_MA0017.1	10.102	-	chr11	72313924	72314630	Adult	gene	72314443	72319416	+	start	166	OverlapStart		ENSMUSG00000070388.3	Fbxo39	any_promoter	0.0746	0
3416	chr11	72349109	72349123	NR2F1_MA0017.1	11.4488	-	chr11	72348611	72349414	Adult	gene	72344721	72362442	-	end	4291	PeakInsideFeature		ENSMUSG00000020799.16	Tekt1	any_internal	0.06018	0
3417	chr11	72451116	72451130	NR2F1_MA0017.1	8.64607	-	chr11	72450620	72451130	Adult	gene	72441354	72451768	+	end	893	PeakInsideFeature		ENSMUSG00000040463.16	Mybbp1a	any_internal	0.10946	0
3418	chr11	72454671	72454685	NR2F1_MA0017.1	8.05008	-	chr11	72454407	72454695	Adult	gene	72451637	72489904	-	end	2914	PeakInsideFeature		ENSMUSG00000040447.15	Spns2	any_internal	0.09135	0
3419	chr11	72540796	72540810	NR2F1_MA0017.1	7.28401	+	chr11	72540709	72540909	Adult	gene	72494918	72550506	-	start	9697	PeakInsideFeature		ENSMUSG00000020798.14	Spns3	any_internal	0.07927	0
3420	chr11	72567411	72567425	NR2F1_MA0017.1	6.26893	-	chr11	72566627	72567476	Adult	gene	72572529	72573330	-	end	5478	Downstream		ENSMUSG00000081675.1	Gm12712	distal_enhancer	0.24543	0
3421	chr11	72655844	72655858	NR2F1_MA0017.1	6.48816	+	chr11	72655116	72655872	Adult	gene	72607282	72686481	+	center	8613	PeakInsideFeature		ENSMUSG00000020794.13	Ube2g1	any_internal	0.16994	0
3422	chr11	72771938	72771952	NR2F1_MA0017.1	11.9828	-	chr11	72771505	72771971	Adult	gene	72690005	72772146	+	end	408	PeakInsideFeature		ENSMUSG00000020790.14	Ankfy1	any_internal	0.12246	0
3423	chr11	73007881	73007895	NR2F1_MA0017.1	6.33947	+	chr11	73007576	73008000	Adult	gene	72999102	73015200	+	center	637	PeakInsideFeature		ENSMUSG00000020787.14	P2rx1	any_internal	0.33998	0
3424	chr11	73009482	73009496	NR2F1_MA0017.1	6.68679	+	chr11	73009432	73010003	Adult	gene	73019007	73042073	+	start	9290	Upstream		ENSMUSG00000020785.17	Camkk1	any_promoter	0.11835	0
3425	chr11	73015042	73015056	NR2F1_MA0017.1	7.67353	+	chr11	73014838	73015368	Adult	gene	73019007	73042073	+	start	3904	Upstream		ENSMUSG00000020785.17	Camkk1	any_promoter	0.11231	0
3426	chr11	73072123	73072137	NR2F1_MA0017.1	6.42727	+	chr11	73071899	73072145	Adult	gene	73047782	73089317	+	center	3473	PeakInsideFeature		ENSMUSG00000020783.14	Ncbp3	any_internal	0.18869	0
3427	chr11	73085223	73085237	NR2F1_MA0017.1	7.77972	+	chr11	73084687	73085496	Adult	gene	73090582	73147446	+	start	5491	Upstream		ENSMUSG00000005947.11	Itgae	any_promoter	0.07063	0
3428	chr11	73107580	73107594	NR2F1_MA0017.1	7.15015	+	chr11	73107416	73107719	Adult	gene	73090582	73147446	+	center	11447	PeakInsideFeature		ENSMUSG00000005947.11	Itgae	any_internal	0.43849	0
3429	chr11	73161643	73161657	NR2F1_MA0017.1	8.64737	+	chr11	73161556	73161978	Adult	gene	73160420	73172685	+	start	1347	PeakInsideFeature		ENSMUSG00000005950.14	P2rx5	any_internal	0.17361	0
3430	chr11	73176844	73176858	NR2F1_MA0017.1	7.56813	+	chr11	73176343	73177819	Adult	gene	73177082	73183162	+	start	1	OverlapStart		ENSMUSG00000040158.12	Tax1bp3	any_promoter	0.55187	1
3431	chr11	73177538	73177552	NR2F1_MA0017.1	8.57237	-	chr11	73176343	73177819	Adult	gene	73177082	73183162	+	start	1	OverlapStart		ENSMUSG00000040158.12	Tax1bp3	any_promoter	0.1939	0
3432	chr11	73198743	73198757	NR2F1_MA0017.1	6.71759	+	chr11	73198719	73199789	Adult	gene	73199459	73224511	+	start	205	OverlapStart		ENSMUSG00000005951.13	Shpk	any_promoter	0.13644	0
3433	chr11	74438281	74438295	NR2F1_MA0017.1	7.90411	+	chr11	74438262	74438510	Adult	gene	74383355	74610915	-	end	55031	PeakInsideFeature		ENSMUSG00000038807.18	Rap1gap2	any_internal	0.13087	0
3434	chr11	74447749	74447763	NR2F1_MA0017.1	6.91823	+	chr11	74447734	74448320	Adult	gene	74383355	74610915	-	center	49108	PeakInsideFeature		ENSMUSG00000038807.18	Rap1gap2	any_internal	0.13921	0
3435	chr11	74483724	74483738	NR2F1_MA0017.1	6.88387	-	chr11	74483240	74484228	Adult	gene	74383355	74610915	-	center	13401	PeakInsideFeature		ENSMUSG00000038807.18	Rap1gap2	any_internal	0.60823	1
3436	chr11	74506063	74506077	NR2F1_MA0017.1	7.02956	+	chr11	74505895	74506215	Adult	gene	74383355	74610915	-	center	8920	PeakInsideFeature		ENSMUSG00000038807.18	Rap1gap2	any_internal	0.0632	0
3437	chr11	74549066	74549080	NR2F1_MA0017.1	7.00698	+	chr11	74549055	74549317	Adult	gene	74383355	74610915	-	center	52051	PeakInsideFeature		ENSMUSG00000038807.18	Rap1gap2	any_internal	0.12155	0
3438	chr11	74554732	74554746	NR2F1_MA0017.1	6.45969	-	chr11	74554613	74555287	Adult	gene	74383355	74610915	-	start	55965	PeakInsideFeature		ENSMUSG00000038807.18	Rap1gap2	any_internal	1.01777	1
3439	chr11	74610802	74610816	NR2F1_MA0017.1	7.02649	+	chr11	74610661	74611159	Adult	gene	74383355	74610915	-	start	5	OverlapStart		ENSMUSG00000038807.18	Rap1gap2	any_promoter	0.13619	0
3440	chr11	74620430	74620444	NR2F1_MA0017.1	8.07668	-	chr11	74619162	74620474	Adult	gene	74619604	74641516	+	start	214	OverlapStart		ENSMUSG00000069814.6	Ccdc92b	any_promoter	0.13555	0
3441	chr11	74649460	74649474	NR2F1_MA0017.1	8.68838	-	chr11	74649101	74649633	Adult	gene	74649494	74670847	+	start	127	OverlapStart		ENSMUSG00000020741.17	Cluh	any_promoter	1.36697	1
3442	chr11	74700704	74700718	NR2F1_MA0017.1	7.76494	-	chr11	74700451	74700742	Adult	gene	74673948	74724670	-	center	1287	PeakInsideFeature		ENSMUSG00000020745.15	Pafah1b1	any_internal	0.11148	0
3443	chr11	74821735	74821749	NR2F1_MA0017.1	6.77364	+	chr11	74821544	74821840	Adult	gene	74830919	74845725	+	start	9227	Upstream		ENSMUSG00000000282.12	Mnt	any_promoter	0.15586	0
3444	chr11	74832453	74832467	NR2F1_MA0017.1	6.29683	+	chr11	74831707	74832552	Adult	gene	74830919	74845725	+	start	1210	PeakInsideFeature		ENSMUSG00000000282.12	Mnt	any_internal	0.21207	0
3445	chr11	74875003	74875017	NR2F1_MA0017.1	8.60029	+	chr11	74874741	74875045	Adult	gene	74868126	74868194	-	start	6699	Upstream		ENSMUSG00000098317.1	Mir6926	any_promoter	0.13277	0
3446	chr11	74926310	74926324	NR2F1_MA0017.1	8.24733	-	chr11	74925380	74926360	Adult	gene	74925822	75164448	+	start	48	OverlapStart		ENSMUSG00000038290.15	Smg6	any_promoter	0.10893	0
3447	chr11	76425820	76425834	NR2F1_MA0017.1	6.40653	-	chr11	76425737	76426291	Adult	gene	76416733	76622314	-	end	9281	PeakInsideFeature		ENSMUSG00000017631.18	Abr	any_internal	0.14794	0
3448	chr11	76439848	76439862	NR2F1_MA0017.1	6.28401	+	chr11	76439368	76440113	Adult	gene	76416733	76622314	-	end	23007	PeakInsideFeature		ENSMUSG00000017631.18	Abr	any_internal	0.46849	0
3449	chr11	76577935	76577949	NR2F1_MA0017.1	9.35512	-	chr11	76577688	76578199	Adult	gene	76416733	76622314	-	start	44371	PeakInsideFeature		ENSMUSG00000017631.18	Abr	any_internal	0.0486	0
3450	chr11	76612707	76612721	NR2F1_MA0017.1	10.4439	+	chr11	76612697	76613038	Adult	gene	76614466	76622204	+	start	1599	Upstream		ENSMUSG00000097147.1	Gm26780	any_promoter	0.10121	0
3451	chr11	76647737	76647751	NR2F1_MA0017.1	6.40977	+	chr11	76647595	76647927	Adult	gene	76672469	76673676	+	start	24708	Upstream		ENSMUSG00000044243.3	Bhlha9	distal_enhancer	0.38396	0
3452	chr11	77174406	77174420	NR2F1_MA0017.1	9.22994	-	chr11	77174397	77175194	Adult	gene	77089914	77188968	-	start	14173	PeakInsideFeature		ENSMUSG00000050944.14	Efcab5	any_internal	0.10847	0
3453	chr11	77801393	77801407	NR2F1_MA0017.1	6.37488	+	chr11	77801132	77801440	Adult	gene	77763245	77865980	+	center	13326	PeakInsideFeature		ENSMUSG00000000631.20	Myo18a	any_internal	0.07701	0
3454	chr11	78159431	78159445	NR2F1_MA0017.1	6.32785	-	chr11	78159152	78159448	Adult	gene	78149195	78149438	-	start	9862	Upstream		ENSMUSG00000060727.4	Gm12571	any_promoter	0.04054	0
3455	chr11	78503358	78503372	NR2F1_MA0017.1	7.10296	+	chr11	78502928	78503602	Adult	gene	78503446	78505081	+	start	181	OverlapStart		ENSMUSG00000001103.7	Sebox	any_promoter	0.14459	0
3456	chr11	78601523	78601537	NR2F1_MA0017.1	7.32648	-	chr11	78601202	78601596	Adult	gene	78567167	78697373	-	center	30871	PeakInsideFeature		ENSMUSG00000017376.15	Nlk	any_internal	0.12981	0
3457	chr11	78641389	78641403	NR2F1_MA0017.1	6.59139	-	chr11	78641192	78641513	Adult	gene	78567167	78697373	-	center	9082	PeakInsideFeature		ENSMUSG00000017376.15	Nlk	any_internal	0.19506	0
3458	chr11	79087897	79087911	NR2F1_MA0017.1	9.26264	-	chr11	79087722	79087948	Adult	gene	79013439	79146407	-	center	7912	PeakInsideFeature		ENSMUSG00000018334.17	Ksr1	any_internal	0.11689	0
3459	chr11	79611209	79611223	NR2F1_MA0017.1	8.46987	+	chr11	79610924	79611617	Adult	gene	79607078	79623163	-	center	3850	PeakInsideFeature		ENSMUSG00000087434.1	Rab11fip4os1	any_internal	0.22275	0
3460	chr11	79611554	79611568	NR2F1_MA0017.1	7.08708	+	chr11	79610924	79611617	Adult	gene	79607078	79623163	-	center	3850	PeakInsideFeature		ENSMUSG00000087434.1	Rab11fip4os1	any_internal	0.14613	0
3461	chr11	79992755	79992769	NR2F1_MA0017.1	10.1307	+	chr11	79992755	79993440	Adult	gene	79993105	80034123	+	start	8	OverlapStart		ENSMUSG00000017548.15	Suz12	any_promoter	0.0465	0
3462	chr11	80484494	80484508	NR2F1_MA0017.1	9.09569	-	chr11	80484197	80484670	Adult	gene	80482125	80780025	-	end	2308	PeakInsideFeature		ENSMUSG00000035441.14	Myo1d	any_internal	0.19078	0
3463	chr11	80664279	80664293	NR2F1_MA0017.1	7.35948	-	chr11	80664245	80664630	Adult	gene	80482125	80780025	-	center	33362	PeakInsideFeature		ENSMUSG00000035441.14	Myo1d	any_internal	0.14787	0
3464	chr11	80895883	80895897	NR2F1_MA0017.1	6.35396	-	chr11	80895669	80896219	Adult	gene	80880168	81968457	-	end	15776	PeakInsideFeature		ENSMUSG00000020704.13	Asic2	any_internal	0.04262	0
3465	chr11	80937803	80937817	NR2F1_MA0017.1	7.76494	+	chr11	80937771	80938069	Adult	gene	80880168	81968457	-	end	57752	PeakInsideFeature		ENSMUSG00000020704.13	Asic2	any_internal	0.08308	0
3466	chr11	80961627	80961641	NR2F1_MA0017.1	7.67415	+	chr11	80961374	80961924	Adult	gene	80880168	81968457	-	end	81481	PeakInsideFeature		ENSMUSG00000020704.13	Asic2	any_internal	0.28674	0
3467	chr11	81032540	81032554	NR2F1_MA0017.1	6.82249	-	chr11	81032204	81032569	Adult	gene	80880168	81968457	-	end	152218	PeakInsideFeature		ENSMUSG00000020704.13	Asic2	any_internal	0.07475	0
3468	chr11	81096272	81096286	NR2F1_MA0017.1	6.85031	-	chr11	81096018	81096412	Adult	gene	80880168	81968457	-	end	216047	PeakInsideFeature		ENSMUSG00000020704.13	Asic2	any_internal	0.23873	0
3469	chr11	81110509	81110523	NR2F1_MA0017.1	6.69966	+	chr11	81109494	81111048	Adult	gene	80880168	81968457	-	end	230103	PeakInsideFeature		ENSMUSG00000020704.13	Asic2	any_internal	0.08166	0
3470	chr11	81152312	81152326	NR2F1_MA0017.1	6.8106	+	chr11	81152090	81152334	Adult	gene	80880168	81968457	-	end	272044	PeakInsideFeature		ENSMUSG00000020704.13	Asic2	any_internal	0.13748	0
3471	chr11	81189427	81189441	NR2F1_MA0017.1	7.10326	-	chr11	81188933	81189899	Adult	gene	80880168	81968457	-	center	234896	PeakInsideFeature		ENSMUSG00000020704.13	Asic2	any_internal	0.09328	0
3472	chr11	81189842	81189856	NR2F1_MA0017.1	8.005	+	chr11	81188933	81189899	Adult	gene	80880168	81968457	-	center	234896	PeakInsideFeature		ENSMUSG00000020704.13	Asic2	any_internal	0.09122	0
3473	chr11	81508354	81508368	NR2F1_MA0017.1	6.69111	+	chr11	81508346	81508728	Adult	gene	80880168	81968457	-	center	84225	PeakInsideFeature		ENSMUSG00000020704.13	Asic2	any_internal	0.05789	0
3474	chr11	81534825	81534839	NR2F1_MA0017.1	9.12738	-	chr11	81534790	81535072	Adult	gene	80880168	81968457	-	center	110619	PeakInsideFeature		ENSMUSG00000020704.13	Asic2	any_internal	0.09943	0
3475	chr11	81612545	81612559	NR2F1_MA0017.1	6.71912	+	chr11	81611992	81612810	Adult	gene	80880168	81968457	-	center	188089	PeakInsideFeature		ENSMUSG00000020704.13	Asic2	any_internal	0.19712	0
3476	chr11	81724501	81724515	NR2F1_MA0017.1	6.86514	+	chr11	81724499	81724738	Adult	gene	80880168	81968457	-	start	243839	PeakInsideFeature		ENSMUSG00000020704.13	Asic2	any_internal	0.06178	0
3477	chr11	81764987	81765001	NR2F1_MA0017.1	7.62589	-	chr11	81764919	81765119	Adult	gene	80880168	81968457	-	start	203438	PeakInsideFeature		ENSMUSG00000020704.13	Asic2	any_internal	0.09203	0
3478	chr11	81866189	81866203	NR2F1_MA0017.1	7.49271	+	chr11	81865537	81866317	Adult	gene	81860672	81894582	+	start	5255	PeakInsideFeature		ENSMUSG00000020703.3	5530401A14Rik	any_internal	0.09289	0
3479	chr11	81968263	81968277	NR2F1_MA0017.1	6.95531	+	chr11	81968253	81968816	Adult	gene	80880168	81968457	-	start	77	OverlapStart		ENSMUSG00000020704.13	Asic2	any_promoter	0.09455	0
3480	chr11	82521726	82521740	NR2F1_MA0017.1	7.35962	-	chr11	82521403	82521792	Adult												0.1635	0
3481	chr11	82521746	82521760	NR2F1_MA0017.1	6.98691	+	chr11	82521403	82521792	Adult												0.1635	0
3482	chr11	82596989	82597003	NR2F1_MA0017.1	9.36334	+	chr11	82596544	82597265	Adult	gene	82596072	82596179	-	start	725	Upstream		ENSMUSG00000065201.1	Gm24612	any_promoter	0.16849	0
3483	chr11	82684090	82684104	NR2F1_MA0017.1	7.03365	+	chr11	82684023	82684444	Adult	gene	82719249	82764321	-	end	35016	Downstream		ENSMUSG00000020698.11	Cct6b	distal_enhancer	0.06523	0
3484	chr11	82684138	82684152	NR2F1_MA0017.1	7.5415	-	chr11	82684023	82684444	Adult	gene	82719249	82764321	-	end	35016	Downstream		ENSMUSG00000020698.11	Cct6b	distal_enhancer	0.0529	0
3485	chr11	82684191	82684205	NR2F1_MA0017.1	6.65658	+	chr11	82684023	82684444	Adult	gene	82719249	82764321	-	end	35016	Downstream		ENSMUSG00000020698.11	Cct6b	distal_enhancer	0.05691	0
3486	chr11	82699914	82699928	NR2F1_MA0017.1	7.2286	+	chr11	82699888	82700416	Adult	gene	82719249	82764321	-	end	19097	Downstream		ENSMUSG00000020698.11	Cct6b	distal_enhancer	0.14629	0
3487	chr11	82871037	82871051	NR2F1_MA0017.1	6.58188	-	chr11	82870955	82871480	Adult	gene	82802448	82871210	-	start	7	OverlapStart		ENSMUSG00000020696.18	Rffl	any_promoter	0.10436	0
3488	chr11	82920785	82920799	NR2F1_MA0017.1	7.27196	+	chr11	82920566	82920997	Adult	gene	82910549	82943403	+	center	6195	PeakInsideFeature		ENSMUSG00000018845.14	Unc45b	any_internal	0.15767	0
3489	chr11	83263467	83263481	NR2F1_MA0017.1	7.15119	-	chr11	83263254	83263514	Adult	gene	83271497	83271688	+	start	8113	Upstream		ENSMUSG00000064856.1	Gm23444	any_promoter	0.14465	0
3490	chr11	83303087	83303101	NR2F1_MA0017.1	6.29961	-	chr11	83302537	83303148	Adult	gene	83294641	83302586	-	start	256	OverlapStart		ENSMUSG00000018733.10	Pex12	any_promoter	0.08648	0
3491	chr11	83409371	83409385	NR2F1_MA0017.1	8.08151	-	chr11	83409330	83409744	Adult	gene	83409136	83421039	+	start	401	PeakInsideFeature		ENSMUSG00000020684.14	Rasl10b	any_promoter	0.10455	0
3492	chr11	83410204	83410218	NR2F1_MA0017.1	8.98293	+	chr11	83409987	83410452	Adult	gene	83409136	83421039	+	start	1083	PeakInsideFeature		ENSMUSG00000020684.14	Rasl10b	any_internal	0.10468	0
3493	chr11	83472820	83472834	NR2F1_MA0017.1	6.96426	-	chr11	83472528	83473435	Adult	gene	83473085	83506743	+	start	104	OverlapStart		ENSMUSG00000020680.15	Taf15	any_promoter	0.4813	0
3494	chr11	83564068	83564082	NR2F1_MA0017.1	6.82666	+	chr11	83563742	83564094	Adult	gene	83572918	83578636	-	end	9000	Downstream		ENSMUSG00000019122.8	Ccl9	distal_enhancer	0.06877	0
3495	chr11	83728865	83728879	NR2F1_MA0017.1	7.37899	+	chr11	83728839	83729039	Adult	gene	83709014	83711348	+	end	17591	Downstream		ENSMUSG00000000983.13	Wfdc18	distal_enhancer	0.11601	0
3496	chr11	83728988	83729002	NR2F1_MA0017.1	6.30052	-	chr11	83728839	83729039	Adult	gene	83709014	83711348	+	end	17591	Downstream		ENSMUSG00000000983.13	Wfdc18	distal_enhancer	0.13147	0
3497	chr11	83872461	83872475	NR2F1_MA0017.1	7.43514	-	chr11	83872183	83872656	Adult	gene	83850062	83905819	+	center	5521	PeakInsideFeature		ENSMUSG00000020679.11	Hnf1b	any_internal	0.33813	0
3498	chr11	83981003	83981017	NR2F1_MA0017.1	7.64485	-	chr11	83980958	83981638	Adult	gene	83964427	84044578	+	start	16871	PeakInsideFeature		ENSMUSG00000034940.15	Synrg	any_internal	0.1636	0
3499	chr11	84079220	84079234	NR2F1_MA0017.1	7.46299	+	chr11	84078494	84079331	Adult	gene	84048040	84069261	-	start	9651	Upstream		ENSMUSG00000018648.15	Dusp14	any_promoter	0.08788	0
3500	chr11	84180112	84180126	NR2F1_MA0017.1	6.88368	-	chr11	84179283	84180451	Adult	gene	84189592	84191910	+	start	9725	Upstream		ENSMUSG00000103122.1	Gm37391	any_promoter	0.10324	0
3501	chr11	84869609	84869623	NR2F1_MA0017.1	9.09793	-	chr11	84869584	84871069	Adult	gene	84832360	84870817	-	start	491	OverlapStart		ENSMUSG00000020530.14	Ggnbp2	any_promoter	0.07884	0
3502	chr11	85003681	85003695	NR2F1_MA0017.1	8.12148	-	chr11	85003489	85004023	Adult	gene	84984441	85140161	-	end	19315	PeakInsideFeature		ENSMUSG00000000804.14	Usp32	any_internal	0.5804	1
3503	chr11	85003997	85004011	NR2F1_MA0017.1	7.15015	-	chr11	85003489	85004023	Adult	gene	84984441	85140161	-	end	19315	PeakInsideFeature		ENSMUSG00000000804.14	Usp32	any_internal	0.09544	0
3504	chr11	85278028	85278042	NR2F1_MA0017.1	6.77758	+	chr11	85277794	85278045	Adult	gene	85297451	85297749	-	end	19532	Downstream		ENSMUSG00000088136.1	Gm22587	distal_enhancer	0.06317	0
3505	chr11	85337548	85337562	NR2F1_MA0017.1	7.22354	+	chr11	85337442	85337693	Adult	gene	85311243	85347066	+	center	8413	PeakInsideFeature		ENSMUSG00000020525.17	Ppm1d	any_internal	0.14407	0
3506	chr11	85739514	85739528	NR2F1_MA0017.1	10.74	-	chr11	85739205	85739915	Adult	gene	85353166	85826058	+	end	86498	PeakInsideFeature		ENSMUSG00000059439.15	Bcas3	any_internal	0.14792	0
3507	chr11	86278445	86278459	NR2F1_MA0017.1	8.37588	-	chr11	86278436	86278959	Adult	gene	86267032	86357602	-	end	11665	PeakInsideFeature		ENSMUSG00000034297.14	Med13	any_internal	0.10124	0
3508	chr11	86545187	86545201	NR2F1_MA0017.1	7.36695	+	chr11	86544261	86545341	Adult	gene	86498870	86544805	-	start	4	OverlapStart		ENSMUSG00000020516.15	Rps6kb1	any_promoter	0.23898	0
3509	chr11	86683520	86683534	NR2F1_MA0017.1	6.5663	-	chr11	86683511	86684396	Adult	gene	86683984	86692457	+	start	31	OverlapStart		ENSMUSG00000072582.9	Ptrh2	any_promoter	0.08494	0
3510	chr11	86974634	86974648	NR2F1_MA0017.1	7.90411	+	chr11	86974498	86974780	Adult	gene	86936424	86993707	-	center	9574	PeakInsideFeature		ENSMUSG00000018427.7	Ypel2	any_internal	0.17279	0
3511	chr11	87233538	87233552	NR2F1_MA0017.1	6.32843	+	chr11	87233346	87233614	Adult	gene	87226905	87359023	-	end	6575	PeakInsideFeature		ENSMUSG00000046442.4	Ppm1e	any_internal	0.0693	0
3512	chr11	87422948	87422962	NR2F1_MA0017.1	6.88902	+	chr11	87422526	87423371	Adult	gene	87422866	87423030	+	start	82	FeatureInsidePeak		ENSMUSG00000095969.1	Rnu1a1	any_promoter	0.0807	0
3513	chr11	87443808	87443822	NR2F1_MA0017.1	7.73219	-	chr11	87443340	87443889	Adult	gene	87443236	87443451	+	start	378	OverlapEnd		ENSMUSG00000105025.1	Rnu3b1	any_promoter	0.20703	0
3514	chr11	87462789	87462803	NR2F1_MA0017.1	6.29449	+	chr11	87462383	87463058	Adult	gene	87462285	87462500	+	start	435	OverlapEnd		ENSMUSG00000098641.1	Rnu3b4	any_promoter	0.20698	0
3515	chr11	87760602	87760616	NR2F1_MA0017.1	7.91743	+	chr11	87760348	87761104	Adult	gene	87760540	87785928	+	start	186	OverlapStart		ENSMUSG00000034156.16	Bzrap1	any_promoter	0.07833	0
3516	chr11	87771245	87771259	NR2F1_MA0017.1	8.01613	-	chr11	87771083	87771283	Adult	gene	87760540	87785928	+	center	2051	PeakInsideFeature		ENSMUSG00000034156.16	Bzrap1	any_internal	0.10377	0
3517	chr11	87853410	87853424	NR2F1_MA0017.1	6.43339	-	chr11	87853016	87853522	Adult	gene	87853214	87863803	+	start	55	OverlapStart		ENSMUSG00000034121.12	Mks1	any_promoter	0.11945	0
3518	chr11	88204505	88204519	NR2F1_MA0017.1	9.36265	-	chr11	88203700	88204839	Adult	gene	88204387	88211507	+	start	118	OverlapStart		ENSMUSG00000023723.17	Mrps23	any_promoter	0.18275	0
3519	chr11	88246267	88246281	NR2F1_MA0017.1	7.76494	-	chr11	88245633	88246424	Adult	gene	88253367	88256990	+	start	7339	Upstream		ENSMUSG00000108634.1	Gm44783	any_promoter	0.09724	0
3520	chr11	88246351	88246365	NR2F1_MA0017.1	7.99014	+	chr11	88245633	88246424	Adult	gene	88253367	88256990	+	start	7339	Upstream		ENSMUSG00000108634.1	Gm44783	any_promoter	0.14748	0
3521	chr11	88405474	88405488	NR2F1_MA0017.1	7.27284	-	chr11	88404909	88405707	Adult	gene	88339381	88718513	-	end	65927	PeakInsideFeature		ENSMUSG00000069769.13	Msi2	any_internal	0.12852	0
3522	chr11	88551015	88551029	NR2F1_MA0017.1	6.30888	+	chr11	88550841	88551404	Adult	gene	88339381	88718513	-	center	22175	PeakInsideFeature		ENSMUSG00000069769.13	Msi2	any_internal	0.05428	0
3523	chr11	88830689	88830703	NR2F1_MA0017.1	6.58257	+	chr11	88830433	88830709	Adult	gene	88830791	88864586	-	end	220	Downstream		ENSMUSG00000018428.15	Akap1	distal_enhancer	0.1207	0
3524	chr11	88841116	88841130	NR2F1_MA0017.1	9.66029	+	chr11	88840729	88841704	Adult	gene	88830791	88864586	-	center	6472	PeakInsideFeature		ENSMUSG00000018428.15	Akap1	any_internal	0.10088	0
3525	chr11	88908743	88908757	NR2F1_MA0017.1	7.10507	+	chr11	88908552	88908830	Adult	gene	88905927	88936061	+	start	2764	PeakInsideFeature		ENSMUSG00000087338.2	Scpep1os	any_internal	0.22797	0
3526	chr11	88955403	88955417	NR2F1_MA0017.1	8.28815	-	chr11	88955215	88955835	Adult	gene	88924019	88955465	-	start	60	OverlapStart		ENSMUSG00000000278.10	Scpep1	any_promoter	1.0889	1
3527	chr11	88999265	88999279	NR2F1_MA0017.1	6.93973	-	chr11	88999197	88999712	Adult	gene	88999375	89020293	+	start	79	OverlapStart		ENSMUSG00000000275.16	Trim25	any_promoter	0.12182	0
3528	chr11	89286447	89286461	NR2F1_MA0017.1	7.1928	-	chr11	89286278	89286478	Adult	gene	89300637	89302332	-	end	14259	Downstream		ENSMUSG00000048616.4	Nog	distal_enhancer	0.07058	0
3529	chr11	89430882	89430896	NR2F1_MA0017.1	6.34725	-	chr11	89430631	89430915	Adult	gene	89390222	89777653	-	end	40551	PeakInsideFeature		ENSMUSG00000047773.13	4932411E22Rik	any_internal	0.13467	0
3530	chr11	89515950	89515964	NR2F1_MA0017.1	7.99014	-	chr11	89515719	89516214	Adult	gene	89390222	89777653	-	center	67971	PeakInsideFeature		ENSMUSG00000047773.13	4932411E22Rik	any_internal	0.21454	0
3531	chr11	89516092	89516106	NR2F1_MA0017.1	7.52088	-	chr11	89515719	89516214	Adult	gene	89390222	89777653	-	center	67971	PeakInsideFeature		ENSMUSG00000047773.13	4932411E22Rik	any_internal	0.08248	0
3532	chr11	89616366	89616380	NR2F1_MA0017.1	8.94192	-	chr11	89615367	89616452	Adult	gene	89390222	89777653	-	center	31972	PeakInsideFeature		ENSMUSG00000047773.13	4932411E22Rik	any_internal	0.10703	0
3533	chr11	89628777	89628791	NR2F1_MA0017.1	6.31381	-	chr11	89628446	89629190	Adult	gene	89390222	89777653	-	center	44881	PeakInsideFeature		ENSMUSG00000047773.13	4932411E22Rik	any_internal	0.25901	0
3534	chr11	89628862	89628876	NR2F1_MA0017.1	10.5282	+	chr11	89628446	89629190	Adult	gene	89390222	89777653	-	center	44881	PeakInsideFeature		ENSMUSG00000047773.13	4932411E22Rik	any_internal	0.23024	0
3535	chr11	89859706	89859720	NR2F1_MA0017.1	7.67737	-	chr11	89859537	89860003	Adult												0.09391	0
3536	chr11	90083361	90083375	NR2F1_MA0017.1	9.64017	-	chr11	90083028	90083392	Adult	gene	90030347	90036508	+	end	46702	Downstream		ENSMUSG00000069763.3	Tmem100	distal_enhancer	0.18369	0
3537	chr11	90232707	90232721	NR2F1_MA0017.1	6.77655	-	chr11	90232410	90233436	Adult	gene	90188107	90267581	+	center	5079	PeakInsideFeature		ENSMUSG00000109967.1	RP23-220F20.4	any_internal	0.31134	0
3538	chr11	90355602	90355616	NR2F1_MA0017.1	7.34878	+	chr11	90355140	90355919	Adult	gene	90336535	90390895	-	center	8186	PeakInsideFeature		ENSMUSG00000003949.16	Hlf	any_internal	0.07236	0
3539	chr11	90382232	90382246	NR2F1_MA0017.1	8.57209	-	chr11	90381799	90382329	Adult	gene	90336535	90390895	-	start	8831	PeakInsideFeature		ENSMUSG00000003949.16	Hlf	any_internal	0.95878	1
3540	chr11	90419688	90419702	NR2F1_MA0017.1	6.31381	+	chr11	90419552	90420258	Adult	gene	90336535	90390895	-	start	29010	Upstream		ENSMUSG00000003949.16	Hlf	distal_enhancer	0.09382	0
3541	chr11	90488135	90488149	NR2F1_MA0017.1	9.2725	+	chr11	90487769	90488192	Adult	gene	90476491	90638084	-	end	11489	PeakInsideFeature		ENSMUSG00000020546.14	Stxbp4	any_internal	0.07429	0
3542	chr11	90558370	90558384	NR2F1_MA0017.1	8.98293	-	chr11	90558259	90559000	Adult	gene	90476491	90638084	-	center	1342	PeakInsideFeature		ENSMUSG00000020546.14	Stxbp4	any_internal	0.06304	0
3543	chr11	90678290	90678304	NR2F1_MA0017.1	7.76932	+	chr11	90677517	90678940	Adult	gene	90643464	90688366	-	start	10138	PeakInsideFeature		ENSMUSG00000020541.12	Tom1l1	any_internal	0.48061	0
3544	chr11	90687280	90687294	NR2F1_MA0017.1	10.9667	+	chr11	90686973	90688262	Adult	gene	90643464	90688366	-	start	749	PeakInsideFeature		ENSMUSG00000020541.12	Tom1l1	any_promoter	0.24388	0
3545	chr11	90697522	90697536	NR2F1_MA0017.1	7.07447	-	chr11	90697371	90698522	Adult	gene	90643464	90688366	-	start	9580	Upstream		ENSMUSG00000020541.12	Tom1l1	any_promoter	2.35151	1
3546	chr11	90707339	90707353	NR2F1_MA0017.1	12.0562	+	chr11	90707231	90707595	Adult	gene	90643464	90688366	-	start	19047	Upstream		ENSMUSG00000020541.12	Tom1l1	distal_enhancer	0.10213	0
3547	chr11	90776191	90776205	NR2F1_MA0017.1	6.5663	+	chr11	90775432	90776395	Adult	gene	90782412	90782549	-	end	6499	Downstream		ENSMUSG00000088020.1	Gm22762	distal_enhancer	0.26837	0
3548	chr11	90949323	90949337	NR2F1_MA0017.1	7.83542	-	chr11	90949314	90949601	Adult												0.06042	0
3549	chr11	90954840	90954854	NR2F1_MA0017.1	8.57209	-	chr11	90954145	90954887	Adult												0.10204	0
3550	chr11	91620682	91620696	NR2F1_MA0017.1	11.3294	-	chr11	91620609	91621054	Adult	gene	91575314	91577558	-	start	43273	Upstream		ENSMUSG00000046755.5	Kif2b	distal_enhancer	0.17984	0
3551	chr11	91687962	91687976	NR2F1_MA0017.1	6.78063	+	chr11	91687407	91688261	Adult												0.03521	0
3552	chr11	91688062	91688076	NR2F1_MA0017.1	6.25145	-	chr11	91687407	91688261	Adult												0.07844	0
3553	chr11	92406049	92406063	NR2F1_MA0017.1	7.76087	+	chr11	92405877	92406155	Adult												0.43369	0
3554	chr11	92773589	92773603	NR2F1_MA0017.1	8.80924	-	chr11	92772885	92773816	Adult	gene	92770030	92770973	-	start	2377	Upstream		ENSMUSG00000081363.2	Gm11500	any_promoter	0.0749	0
3555	chr11	92876012	92876026	NR2F1_MA0017.1	7.46299	-	chr11	92875984	92877086	Adult	gene	92910296	92910439	+	start	33761	Upstream		ENSMUSG00000087810.1	Gm25113	distal_enhancer	0.08538	0
3556	chr11	92876210	92876224	NR2F1_MA0017.1	6.98729	-	chr11	92875984	92877086	Adult	gene	92910296	92910439	+	start	33761	Upstream		ENSMUSG00000087810.1	Gm25113	distal_enhancer	0.16875	0
3557	chr11	92876793	92876807	NR2F1_MA0017.1	8.80805	-	chr11	92875984	92877086	Adult	gene	92910296	92910439	+	start	33761	Upstream		ENSMUSG00000087810.1	Gm25113	distal_enhancer	0.05175	0
3558	chr11	92924552	92924566	NR2F1_MA0017.1	7.37663	-	chr11	92923568	92924646	Adult	gene	92910296	92910439	+	end	13668	Downstream		ENSMUSG00000087810.1	Gm25113	distal_enhancer	0.09711	0
3559	chr11	93514468	93514482	NR2F1_MA0017.1	7.31535	+	chr11	93514422	93514781	Adult	gene	93098027	93601749	+	end	87148	PeakInsideFeature		ENSMUSG00000056158.14	Car10	any_internal	0.15485	0
3560	chr11	93522890	93522904	NR2F1_MA0017.1	6.2694	+	chr11	93522480	93523388	Adult	gene	93098027	93601749	+	end	78815	PeakInsideFeature		ENSMUSG00000056158.14	Car10	any_internal	0.1404	0
3561	chr11	93763148	93763162	NR2F1_MA0017.1	8.46192	-	chr11	93762956	93763813	Adult												0.45788	0
3562	chr11	93812450	93812464	NR2F1_MA0017.1	6.88736	+	chr11	93812137	93813473	Adult	gene	93859242	93885766	-	end	46437	Downstream		ENSMUSG00000054079.12	Utp18	distal_enhancer	0.17405	0
3563	chr11	93812798	93812812	NR2F1_MA0017.1	9.04871	+	chr11	93812137	93813473	Adult	gene	93859242	93885766	-	end	46437	Downstream		ENSMUSG00000054079.12	Utp18	distal_enhancer	0.42606	0
3564	chr11	93873781	93873795	NR2F1_MA0017.1	9.52873	-	chr11	93873701	93873942	Adult	gene	93859242	93885766	-	center	1317	PeakInsideFeature		ENSMUSG00000054079.12	Utp18	any_internal	0.18817	0
3565	chr11	93987879	93987893	NR2F1_MA0017.1	6.78435	-	chr11	93987645	93987911	Adult	gene	93996090	94126085	+	start	8312	Upstream		ENSMUSG00000020859.16	Spag9	any_promoter	0.12184	0
3566	chr11	94121410	94121424	NR2F1_MA0017.1	6.77291	-	chr11	94120888	94121689	Adult	gene	93996090	94126085	+	end	4797	PeakInsideFeature		ENSMUSG00000020859.16	Spag9	any_internal	0.26116	0
3567	chr11	94160569	94160583	NR2F1_MA0017.1	7.88049	-	chr11	94160353	94161044	Adult	gene	94133484	94155776	+	end	4922	Downstream		ENSMUSG00000086003.7	B230206L02Rik	distal_enhancer	0.9511	1
3568	chr11	94210504	94210518	NR2F1_MA0017.1	6.54944	-	chr11	94210183	94210519	Adult	gene	94211453	94215495	+	start	1102	Upstream		ENSMUSG00000037573.5	Tob1	any_promoter	0.15098	0
3569	chr11	94277075	94277089	NR2F1_MA0017.1	10.0323	+	chr11	94276905	94277424	Adult	gene	94281872	94283633	+	start	4708	Upstream		ENSMUSG00000109265.1	Gm45000	any_promoter	0.80671	1
3570	chr11	94424310	94424324	NR2F1_MA0017.1	7.2353	-	chr11	94424294	94424918	Adult	gene	94408390	94474198	-	end	16216	PeakInsideFeature		ENSMUSG00000020866.17	Cacna1g	any_internal	0.08706	0
3571	chr11	94548466	94548480	NR2F1_MA0017.1	11.792	+	chr11	94548117	94548641	Adult	gene	94539797	94549255	-	start	876	PeakInsideFeature		ENSMUSG00000039096.10	Rsad1	any_promoter	0.0884	0
3572	chr11	94644432	94644446	NR2F1_MA0017.1	6.7745	+	chr11	94644415	94645071	Adult	gene	94653766	94660089	+	start	9023	Upstream		ENSMUSG00000024414.13	Mrpl27	any_promoter	0.09751	0
3573	chr11	94715573	94715587	NR2F1_MA0017.1	6.67434	-	chr11	94715526	94715972	Adult	gene	94694497	94704499	-	start	11250	Upstream		ENSMUSG00000056008.1	Gm11541	distal_enhancer	0.11181	0
3574	chr11	94942804	94942818	NR2F1_MA0017.1	7.87938	-	chr11	94942323	94942859	Adult	gene	94936223	94953042	+	center	2041	PeakInsideFeature		ENSMUSG00000001506.10	Col1a1	any_internal	0.07947	0
3575	chr11	95008678	95008692	NR2F1_MA0017.1	6.74879	-	chr11	95008633	95008976	Adult	gene	95009878	95026087	+	start	1074	Upstream		ENSMUSG00000047181.12	Samd14	any_promoter	0.15071	0
3576	chr11	95024487	95024501	NR2F1_MA0017.1	7.77978	-	chr11	95024426	95025441	Adult	gene	95032758	95038283	+	start	7825	Upstream		ENSMUSG00000087630.1	Gm11513	any_promoter	0.13576	0
3577	chr11	95024959	95024973	NR2F1_MA0017.1	8.85723	-	chr11	95024426	95025441	Adult	gene	95032758	95038283	+	start	7825	Upstream		ENSMUSG00000087630.1	Gm11513	any_promoter	0.07285	0
3578	chr11	95326834	95326848	NR2F1_MA0017.1	10.4737	-	chr11	95326357	95326886	Adult	gene	95310428	95324496	+	end	2125	Downstream		ENSMUSG00000085143.1	Gm11520	distal_enhancer	0.09189	0
3579	chr11	95494019	95494033	NR2F1_MA0017.1	8.18491	-	chr11	95493877	95494232	Adult	gene	95414079	95493406	+	end	648	Downstream		ENSMUSG00000057522.15	Spop	distal_enhancer	0.10285	0
3580	chr11	95525316	95525330	NR2F1_MA0017.1	6.5702	+	chr11	95525088	95525597	Adult	gene	95509844	95514570	-	start	10772	Upstream		ENSMUSG00000046719.7	Nxph3	distal_enhancer	0.16318	0
3581	chr11	95648958	95648972	NR2F1_MA0017.1	6.2721	+	chr11	95648913	95649137	Adult	gene	95666956	95680773	+	start	17931	Upstream		ENSMUSG00000038845.11	Phb	distal_enhancer	0.15212	0
3582	chr11	95791637	95791651	NR2F1_MA0017.1	7.35953	-	chr11	95791572	95792193	Adult	gene	95712672	95835115	+	center	17989	PeakInsideFeature		ENSMUSG00000075595.9	Zfp652	any_internal	0.11444	0
3583	chr11	95834141	95834155	NR2F1_MA0017.1	6.41489	-	chr11	95834022	95834289	Adult	gene	95837215	95845734	+	start	3060	Upstream		ENSMUSG00000038811.13	Gngt2	any_promoter	0.11935	0
3584	chr11	95859142	95859156	NR2F1_MA0017.1	6.49138	-	chr11	95858260	95859799	Adult	gene	95858161	95859174	-	start	145	OverlapStart		ENSMUSG00000085578.1	Gm11527	any_promoter	0.17453	0
3585	chr11	95859202	95859216	NR2F1_MA0017.1	8.68604	-	chr11	95858260	95859799	Adult	gene	95858161	95859174	-	start	145	OverlapStart		ENSMUSG00000085578.1	Gm11527	any_promoter	0.19818	0
3586	chr11	96065665	96065679	NR2F1_MA0017.1	6.56642	-	chr11	96065184	96065843	Adult	gene	96047431	96065388	-	start	125	OverlapStart		ENSMUSG00000014349.7	Ube2z	any_promoter	0.09303	0
3587	chr11	96863972	96863986	NR2F1_MA0017.1	9.05282	-	chr11	96863686	96864033	Adult	gene	96870194	96871001	+	start	6335	Upstream		ENSMUSG00000083651.1	Gm11524	any_promoter	0.11052	0
3588	chr11	96933376	96933390	NR2F1_MA0017.1	7.1369	-	chr11	96933262	96933771	Adult	gene	96928103	96937830	+	center	550	PeakInsideFeature		ENSMUSG00000047040.9	Prr15l	any_internal	0.14185	0
3589	chr11	96938697	96938711	NR2F1_MA0017.1	6.47827	-	chr11	96938333	96938729	Adult	gene	96937824	96943986	-	end	707	PeakInsideFeature		ENSMUSG00000018659.12	Pnpo	any_internal	0.05574	0
3590	chr11	96977917	96977931	NR2F1_MA0017.1	6.72785	-	chr11	96977249	96978234	Adult	gene	96953340	96982959	-	start	5218	PeakInsideFeature		ENSMUSG00000018678.13	Sp2	any_internal	0.75462	1
3591	chr11	97241333	97241347	NR2F1_MA0017.1	6.87592	-	chr11	97241275	97241762	Adult	gene	97205841	97280638	-	center	1721	PeakInsideFeature		ENSMUSG00000001441.13	Npepps	any_internal	0.19864	0
3592	chr11	97279581	97279595	NR2F1_MA0017.1	7.21892	-	chr11	97279499	97279761	Adult	gene	97280127	97282897	+	start	497	Upstream		ENSMUSG00000086680.2	Gm11592	any_promoter	0.10212	0
3593	chr11	97401664	97401678	NR2F1_MA0017.1	7.74667	+	chr11	97401109	97402034	Adult	gene	97362550	97398542	+	end	3029	Downstream		ENSMUSG00000038485.5	Socs7	distal_enhancer	0.07421	0
3594	chr11	97401792	97401806	NR2F1_MA0017.1	8.29216	+	chr11	97401109	97402034	Adult	gene	97362550	97398542	+	end	3029	Downstream		ENSMUSG00000038485.5	Socs7	distal_enhancer	0.04562	0
3595	chr11	97685673	97685687	NR2F1_MA0017.1	7.17494	+	chr11	97685661	97685919	Adult	gene	97685825	97688621	+	start	35	OverlapStart		ENSMUSG00000078695.8	Cisd3	any_promoter	0.09373	0
3596	chr11	98773725	98773739	NR2F1_MA0017.1	7.55547	-	chr11	98773722	98774274	Adult	gene	98767931	98775333	-	start	1335	PeakInsideFeature		ENSMUSG00000020889.11	Nr1d1	any_internal	0.10328	0
3597	chr11	98775301	98775315	NR2F1_MA0017.1	6.40165	-	chr11	98774877	98775666	Adult	gene	98767931	98775333	-	start	62	OverlapStart		ENSMUSG00000020889.11	Nr1d1	any_promoter	0.1736	0
3598	chr11	99370193	99370207	NR2F1_MA0017.1	6.45967	-	chr11	99369951	99370344	Adult	gene	99364871	99374903	-	center	260	PeakInsideFeature		ENSMUSG00000055937.1	Krt28	any_internal	0.06661	0
3599	chr11	99392590	99392604	NR2F1_MA0017.1	6.37202	+	chr11	99392242	99392979	Adult	gene	99385253	99389364	-	start	3246	Upstream		ENSMUSG00000019761.10	Krt10	any_promoter	0.40216	0
3600	chr11	99472613	99472627	NR2F1_MA0017.1	6.92152	+	chr11	99472323	99472709	Adult	gene	99477973	99493137	-	end	5457	Downstream		ENSMUSG00000006777.7	Krt23	distal_enhancer	0.19538	0
3601	chr11	100179495	100179509	NR2F1_MA0017.1	9.73543	-	chr11	100179307	100179592	Adult	gene	100186780	100193246	-	end	7331	Downstream		ENSMUSG00000051617.3	Krt9	distal_enhancer	0.11799	0
3602	chr11	100352381	100352395	NR2F1_MA0017.1	8.25545	+	chr11	100352130	100352439	Adult	gene	100349695	100350889	-	start	1395	Upstream		ENSMUSG00000092509.1	Gm20394	any_promoter	0.0805	0
3603	chr11	101756574	101756588	NR2F1_MA0017.1	8.12378	-	chr11	101756345	101756975	Adult	gene	101732918	101767358	+	center	6522	PeakInsideFeature		ENSMUSG00000034931.15	Dhx8	any_internal	0.06008	0
3604	chr11	101984368	101984382	NR2F1_MA0017.1	7.61943	-	chr11	101984161	101984407	Adult	gene	101984278	101992264	+	start	6	OverlapStart		ENSMUSG00000010841.13	1700006E09Rik	any_promoter	0.09997	0
3605	chr11	101992513	101992527	NR2F1_MA0017.1	7.77615	+	chr11	101992426	101992739	Adult	gene	101971142	101987013	-	start	5569	Upstream		ENSMUSG00000003518.13	Dusp3	any_promoter	0.11885	0
3606	chr11	102069768	102069782	NR2F1_MA0017.1	6.69966	-	chr11	102069723	102070167	Adult	gene	102057014	102088515	-	center	2819	PeakInsideFeature		ENSMUSG00000017314.12	Mpp2	any_internal	0.17523	0
3607	chr11	103116477	103116491	NR2F1_MA0017.1	7.60618	+	chr11	103115853	103116514	Adult	gene	103116230	103119725	+	start	47	OverlapStart		ENSMUSG00000048878.6	Hexim1	any_promoter	0.06303	0
3608	chr11	103412890	103412904	NR2F1_MA0017.1	8.87632	+	chr11	103412469	103412991	Adult	gene	103364274	103412687	-	start	43	OverlapStart		ENSMUSG00000034247.9	Plekhm1	any_promoter	0.1975	0
3609	chr11	103653549	103653563	NR2F1_MA0017.1	9.18173	-	chr11	103653479	103653985	Adult	gene	103649569	103650579	+	end	3153	Downstream		ENSMUSG00000046215.3	Rprml	distal_enhancer	0.10187	0
3610	chr11	103665938	103665952	NR2F1_MA0017.1	9.38304	-	chr11	103665762	103666638	Adult	gene	103676848	103697898	-	end	10648	Downstream		ENSMUSG00000020946.13	Gosr2	distal_enhancer	0.1287	0
3611	chr11	103905397	103905411	NR2F1_MA0017.1	9.51549	+	chr11	103905376	103906679	Adult	gene	103821781	103954056	-	center	18109	PeakInsideFeature		ENSMUSG00000034187.18	Nsf	any_internal	0.09503	0
3612	chr11	103960994	103961008	NR2F1_MA0017.1	9.06868	-	chr11	103960956	103961912	Adult	gene	103966738	103985337	+	start	5304	Upstream		ENSMUSG00000062421.13	Arf2	any_promoter	0.09734	0
3613	chr11	103961178	103961192	NR2F1_MA0017.1	7.80678	-	chr11	103960956	103961912	Adult	gene	103966738	103985337	+	start	5304	Upstream		ENSMUSG00000062421.13	Arf2	any_promoter	0.18715	0
3614	chr11	103966932	103966946	NR2F1_MA0017.1	6.29713	-	chr11	103966263	103967082	Adult	gene	103966738	103985337	+	start	66	OverlapStart		ENSMUSG00000062421.13	Arf2	any_promoter	0.17466	0
3615	chr11	103981966	103981980	NR2F1_MA0017.1	6.74502	-	chr11	103981519	103982443	Adult	gene	103966738	103985337	+	end	3356	PeakInsideFeature		ENSMUSG00000062421.13	Arf2	any_internal	0.24626	0
3616	chr11	103997541	103997555	NR2F1_MA0017.1	7.94369	-	chr11	103997479	103997699	Adult	gene	103966738	103985337	+	end	12252	Downstream		ENSMUSG00000062421.13	Arf2	distal_enhancer	0.24518	0
3617	chr11	104028892	104028906	NR2F1_MA0017.1	7.45949	-	chr11	104028757	104029948	Adult	gene	103966738	103985337	+	end	44015	Downstream		ENSMUSG00000062421.13	Arf2	distal_enhancer	0.08069	0
3618	chr11	104279171	104279185	NR2F1_MA0017.1	8.6782	+	chr11	104279093	104279365	Adult	gene	104231389	104332090	+	center	2510	PeakInsideFeature		ENSMUSG00000018411.17	Mapt	any_internal	0.1492	0
3619	chr11	104288905	104288919	NR2F1_MA0017.1	7.27033	+	chr11	104288895	104289568	Adult	gene	104231389	104332090	+	center	7492	PeakInsideFeature		ENSMUSG00000018411.17	Mapt	any_internal	0.10318	0
3620	chr11	104289508	104289522	NR2F1_MA0017.1	10.2346	-	chr11	104288895	104289568	Adult	gene	104231389	104332090	+	center	7492	PeakInsideFeature		ENSMUSG00000018411.17	Mapt	any_internal	0.1081	0
3621	chr11	104301297	104301311	NR2F1_MA0017.1	7.2537	-	chr11	104301004	104301466	Adult	gene	104231389	104332090	+	center	19496	PeakInsideFeature		ENSMUSG00000018411.17	Mapt	any_internal	0.12051	0
3622	chr11	104448830	104448844	NR2F1_MA0017.1	8.44223	-	chr11	104448558	104448851	Adult	gene	104333228	104468861	-	start	20157	PeakInsideFeature		ENSMUSG00000018412.16	Kansl1	any_internal	0.09089	0
3623	chr11	104581927	104581941	NR2F1_MA0017.1	6.62123	+	chr11	104581638	104581956	Adult	gene	104550662	104595753	+	center	8590	PeakInsideFeature		ENSMUSG00000061086.12	Myl4	any_internal	0.05289	0
3624	chr11	104607888	104607902	NR2F1_MA0017.1	7.67095	-	chr11	104607416	104608898	Adult	gene	104607999	104670476	+	start	158	OverlapStart		ENSMUSG00000020689.4	Itgb3	any_promoter	0.12366	0
3625	chr11	104692359	104692373	NR2F1_MA0017.1	10.4457	-	chr11	104692224	104693837	Adult	gene	104685706	104753962	+	start	7324	PeakInsideFeature		ENSMUSG00000040838.9	Gm11639	any_internal	0.22274	0
3626	chr11	104734586	104734600	NR2F1_MA0017.1	8.43425	-	chr11	104734366	104734676	Adult	gene	104685706	104753962	+	center	14687	PeakInsideFeature		ENSMUSG00000040838.9	Gm11639	any_internal	0.07795	0
3627	chr11	105312573	105312587	NR2F1_MA0017.1	6.44768	-	chr11	105312445	105312912	Adult	gene	105292642	105351139	+	center	9212	PeakInsideFeature		ENSMUSG00000020695.14	Mrc2	any_internal	0.05544	0
3628	chr11	105389299	105389313	NR2F1_MA0017.1	7.70943	+	chr11	105388670	105389553	Adult	gene	105363251	105390642	+	end	1531	PeakInsideFeature		ENSMUSG00000086487.1	Gm11638	any_internal	0.10389	0
3629	chr11	105456818	105456832	NR2F1_MA0017.1	6.44249	-	chr11	105456445	105456982	Adult	gene	105360797	105456735	-	start	22	OverlapStart		ENSMUSG00000078627.9	2010-03-01	any_promoter	0.13439	0
3630	chr11	105807248	105807262	NR2F1_MA0017.1	7.77637	+	chr11	105807009	105807478	Adult	gene	105589985	105929304	+	center	47599	PeakInsideFeature		ENSMUSG00000053580.16	Tanc2	any_internal	0.25963	0
3631	chr11	105855068	105855082	NR2F1_MA0017.1	8.26034	-	chr11	105855003	105855973	Adult	gene	105589985	105929304	+	end	73816	PeakInsideFeature		ENSMUSG00000053580.16	Tanc2	any_internal	0.07561	0
3632	chr11	105890208	105890222	NR2F1_MA0017.1	6.32432	+	chr11	105889965	105890569	Adult	gene	105589985	105929304	+	end	39037	PeakInsideFeature		ENSMUSG00000053580.16	Tanc2	any_internal	0.05699	0
3633	chr11	105987552	105987566	NR2F1_MA0017.1	7.40453	+	chr11	105987396	105987824	Adult	gene	105965607	105985694	-	start	1916	Upstream		ENSMUSG00000085297.1	Gm11651	any_promoter	0.07777	0
3634	chr11	106064341	106064355	NR2F1_MA0017.1	9.52873	-	chr11	106063748	106064409	Adult	gene	106066060	106073612	+	start	1982	Upstream		ENSMUSG00000001983.7	Taco1	any_promoter	0.09444	0
3635	chr11	106152191	106152205	NR2F1_MA0017.1	7.03221	+	chr11	106151981	106152570	Adult	gene	106160849	106161158	+	start	8574	Upstream		ENSMUSG00000075480.1	Gm10840	any_promoter	0.24555	0
3636	chr11	106193315	106193329	NR2F1_MA0017.1	6.6988	+	chr11	106193058	106193988	Adult	gene	106186443	106186587	-	start	6936	Upstream		ENSMUSG00000088702.1	Gm25556	any_promoter	0.16594	0
3637	chr11	106463950	106463964	NR2F1_MA0017.1	10.1108	-	chr11	106463908	106464736	Adult	gene	106394649	106487852	-	center	23072	PeakInsideFeature		ENSMUSG00000020715.9	Ern1	any_internal	0.06776	0
3638	chr11	106487975	106487989	NR2F1_MA0017.1	7.86562	-	chr11	106487576	106488081	Adult	gene	106394649	106487852	-	start	24	OverlapStart		ENSMUSG00000020715.9	Ern1	any_promoter	0.24075	0
3639	chr11	107012539	107012553	NR2F1_MA0017.1	6.66973	+	chr11	107012494	107013012	Adult	gene	107003908	107004740	-	start	8013	Upstream		ENSMUSG00000083356.1	Gm11708	any_promoter	0.08988	0
3640	chr11	107124621	107124635	NR2F1_MA0017.1	8.57237	+	chr11	107124510	107125172	Adult	gene	107033080	107132127	-	start	7286	PeakInsideFeature		ENSMUSG00000040481.17	Bptf	any_internal	0.13714	0
3641	chr11	107276150	107276164	NR2F1_MA0017.1	6.33522	+	chr11	107276021	107276221	Adult	gene	107207891	107470699	-	center	63174	PeakInsideFeature		ENSMUSG00000040430.18	Pitpnc1	any_internal	0.12453	0
3642	chr11	107311087	107311101	NR2F1_MA0017.1	7.54144	-	chr11	107310216	107311166	Adult	gene	107207891	107470699	-	center	28604	PeakInsideFeature		ENSMUSG00000040430.18	Pitpnc1	any_internal	0.08654	0
3643	chr11	107430287	107430301	NR2F1_MA0017.1	8.01647	-	chr11	107429905	107430439	Adult	gene	107428275	107435686	+	center	1808	PeakInsideFeature		ENSMUSG00000087113.1	Gm11714	any_internal	0.11745	0
3644	chr11	107616383	107616397	NR2F1_MA0017.1	7.32778	-	chr11	107616247	107616622	Adult	gene	107547929	107693826	+	center	4443	PeakInsideFeature		ENSMUSG00000020721.16	Helz	any_internal	0.08915	0
3645	chr11	107986030	107986044	NR2F1_MA0017.1	7.25639	+	chr11	107985937	107986223	Adult	gene	107994021	107994631	+	start	7941	Upstream		ENSMUSG00000086078.1	Gm11657	any_promoter	0.10966	0
3646	chr11	108053998	108054012	NR2F1_MA0017.1	6.3754	+	chr11	108053994	108054201	Adult	gene	107933386	108343928	-	center	84560	PeakInsideFeature		ENSMUSG00000050965.14	Prkca	any_internal	0.06178	0
3647	chr11	108165859	108165873	NR2F1_MA0017.1	7.97345	-	chr11	108165461	108166047	Adult	gene	107933386	108343928	-	center	27097	PeakInsideFeature		ENSMUSG00000050965.14	Prkca	any_internal	0.17537	0
3648	chr11	108180519	108180533	NR2F1_MA0017.1	8.78425	-	chr11	108180497	108180891	Adult	gene	108181849	108194126	+	start	1155	Upstream		ENSMUSG00000084978.1	Gm11655	any_promoter	0.11316	0
3649	chr11	108886563	108886577	NR2F1_MA0017.1	7.27072	-	chr11	108886509	108886803	Adult	gene	108425191	108860615	+	end	26041	Downstream		ENSMUSG00000020728.17	Cep112	distal_enhancer	0.08492	0
3650	chr11	108898293	108898307	NR2F1_MA0017.1	7.91334	+	chr11	108898057	108898359	Adult	gene	108920348	108950783	+	start	22140	Upstream		ENSMUSG00000000142.15	Axin2	distal_enhancer	0.07921	0
3651	chr11	108925424	108925438	NR2F1_MA0017.1	6.35533	+	chr11	108925214	108925612	Adult	gene	108920348	108950783	+	start	5065	PeakInsideFeature		ENSMUSG00000000142.15	Axin2	any_internal	0.46324	0
3652	chr11	108981416	108981430	NR2F1_MA0017.1	6.29752	+	chr11	108980340	108981431	Adult	gene	109007650	109008781	+	start	26765	Upstream		ENSMUSG00000081392.1	Gm11668	distal_enhancer	0.10099	0
3653	chr11	109187883	109187897	NR2F1_MA0017.1	7.46323	-	chr11	109187687	109188112	Adult	gene	109159186	109160194	-	start	27705	Upstream		ENSMUSG00000081524.3	Gm11658	distal_enhancer	0.13007	0
3654	chr11	109425761	109425775	NR2F1_MA0017.1	6.78343	-	chr11	109425486	109426497	Adult	gene	109425945	109452813	+	start	46	OverlapStart		ENSMUSG00000020610.16	Amz2	any_promoter	1.63388	1
3655	chr11	109474173	109474187	NR2F1_MA0017.1	8.54509	-	chr11	109473168	109474409	Adult	gene	109450854	109473598	-	start	190	OverlapStart		ENSMUSG00000041920.14	Slc16a6	any_promoter	0.046	0
3656	chr11	109562110	109562124	NR2F1_MA0017.1	6.85561	-	chr11	109561907	109562135	Adult	gene	109473373	109573330	+	end	11309	PeakInsideFeature		ENSMUSG00000020604.13	Arsg	any_internal	0.09402	0
3657	chr11	109612151	109612165	NR2F1_MA0017.1	6.51684	-	chr11	109611160	109612203	Adult	gene	109573330	109611967	-	start	286	OverlapStart		ENSMUSG00000041895.15	Wipi1	any_promoter	0.30785	0
3658	chr11	109621550	109621564	NR2F1_MA0017.1	6.5614	+	chr11	109621244	109621575	Adult	gene	109573330	109611967	-	start	9442	Upstream		ENSMUSG00000041895.15	Wipi1	any_promoter	0.03412	0
3659	chr11	109729183	109729197	NR2F1_MA0017.1	9.67764	-	chr11	109729020	109729497	Adult	gene	109669748	109722279	-	start	6979	Upstream		ENSMUSG00000020614.13	Fam20a	any_promoter	0.09279	0
3660	chr11	109755959	109755973	NR2F1_MA0017.1	10.0601	+	chr11	109755920	109756197	Adult	gene	109768485	109770599	+	start	12427	Upstream		ENSMUSG00000085734.1	Gm11684	distal_enhancer	0.09786	0
3661	chr11	110029517	110029531	NR2F1_MA0017.1	8.86675	+	chr11	110029313	110029782	Adult	gene	110025633	110095978	-	end	3914	PeakInsideFeature		ENSMUSG00000041828.15	Abca8a	any_internal	0.19803	0
3662	chr11	110167930	110167944	NR2F1_MA0017.1	6.64068	-	chr11	110167852	110168649	Adult	gene	110100748	110168196	-	start	54	OverlapStart		ENSMUSG00000041797.7	Abca9	any_promoter	0.09779	0
3663	chr11	110324568	110324582	NR2F1_MA0017.1	6.35396	+	chr11	110324065	110324682	Adult	gene	110269368	110337716	-	start	13343	PeakInsideFeature		ENSMUSG00000018800.14	Abca5	any_internal	0.09402	0
3664	chr11	110380166	110380180	NR2F1_MA0017.1	9.94621	+	chr11	110379599	110380241	Adult	gene	110399121	110525522	+	start	19201	Upstream		ENSMUSG00000020623.11	Map2k6	distal_enhancer	0.17216	0
3665	chr11	110450351	110450365	NR2F1_MA0017.1	8.7943	-	chr11	110450294	110450879	Adult	gene	110399121	110525522	+	center	11735	PeakInsideFeature		ENSMUSG00000020623.11	Map2k6	any_internal	0.09968	0
3666	chr11	110483356	110483370	NR2F1_MA0017.1	6.37614	+	chr11	110483277	110483544	Adult	gene	110399121	110525522	+	center	21089	PeakInsideFeature		ENSMUSG00000020623.11	Map2k6	any_internal	0.1163	0
3667	chr11	110572668	110572682	NR2F1_MA0017.1	6.99684	+	chr11	110572573	110572913	Adult	gene	110544506	110546399	+	end	26344	Downstream		ENSMUSG00000085985.1	Gm11682	distal_enhancer	0.34055	0
3668	chr11	110572788	110572802	NR2F1_MA0017.1	7.97016	-	chr11	110572573	110572913	Adult	gene	110544506	110546399	+	end	26344	Downstream		ENSMUSG00000085985.1	Gm11682	distal_enhancer	0.34504	0
3669	chr11	110595903	110595917	NR2F1_MA0017.1	8.20941	-	chr11	110595700	110596272	Adult	gene	110544506	110546399	+	end	49587	Downstream		ENSMUSG00000085985.1	Gm11682	distal_enhancer	0.13036	0
3670	chr11	110733278	110733292	NR2F1_MA0017.1	6.25034	-	chr11	110732961	110733985	Adult												0.5124	1
3671	chr11	110754767	110754781	NR2F1_MA0017.1	6.5936	-	chr11	110754420	110755191	Adult												0.17497	0
3672	chr11	111091158	111091172	NR2F1_MA0017.1	7.94369	-	chr11	111091015	111091444	Adult	gene	111066163	111076821	+	end	14408	Downstream		ENSMUSG00000041695.2	Kcnj2	distal_enhancer	0.03363	0
3673	chr11	111100571	111100585	NR2F1_MA0017.1	9.06547	+	chr11	111100128	111101110	Adult	gene	111066163	111076821	+	end	23798	Downstream		ENSMUSG00000041695.2	Kcnj2	distal_enhancer	0.20065	0
3674	chr11	111143490	111143504	NR2F1_MA0017.1	6.84676	-	chr11	111142905	111143905	Adult												0.03455	0
3675	chr11	111253753	111253767	NR2F1_MA0017.1	6.22372	-	chr11	111253739	111254144	Adult	gene	111276099	111276931	+	start	22158	Upstream		ENSMUSG00000082272.1	Gm11675	distal_enhancer	0.06923	0
3676	chr11	111281770	111281784	NR2F1_MA0017.1	8.33073	-	chr11	111281262	111282192	Adult	gene	111276099	111276931	+	end	4796	Downstream		ENSMUSG00000082272.1	Gm11675	distal_enhancer	0.05687	0
3677	chr11	111451283	111451297	NR2F1_MA0017.1	10.1845	+	chr11	111450540	111451297	Adult												0.10461	0
3678	chr11	111699857	111699871	NR2F1_MA0017.1	6.90063	-	chr11	111699809	111700245	Adult	gene	111724647	111725624	-	end	24620	Downstream		ENSMUSG00000081666.1	Gm11677	distal_enhancer	0.12655	0
3679	chr11	112180777	112180791	NR2F1_MA0017.1	8.3922	+	chr11	112180702	112181707	Adult	gene	112107437	112132196	+	end	49008	Downstream		ENSMUSG00000085324.1	Gm11680	distal_enhancer	0.08718	0
3680	chr11	112253147	112253161	NR2F1_MA0017.1	6.25235	+	chr11	112252556	112253378	Adult												0.11678	0
3681	chr11	112608077	112608091	NR2F1_MA0017.1	8.24151	-	chr11	112608064	112608742	Adult												0.20841	0
3682	chr11	113061148	113061162	NR2F1_MA0017.1	6.74796	+	chr11	113060987	113061252	Adult	gene	113043894	113201838	-	end	17225	PeakInsideFeature		ENSMUSG00000087259.7	2610035D17Rik	any_internal	0.13581	0
3683	chr11	113066880	113066894	NR2F1_MA0017.1	9.60539	+	chr11	113066010	113067024	Adult	gene	113043894	113201838	-	end	22623	PeakInsideFeature		ENSMUSG00000087259.7	2610035D17Rik	any_internal	0.12547	0
3684	chr11	113165359	113165373	NR2F1_MA0017.1	8.51273	-	chr11	113165003	113165377	Adult	gene	113043894	113201838	-	start	36648	PeakInsideFeature		ENSMUSG00000087259.7	2610035D17Rik	any_internal	0.17293	0
3685	chr11	113172330	113172344	NR2F1_MA0017.1	9.07849	+	chr11	113171960	113173060	Adult	gene	113043894	113201838	-	start	29328	PeakInsideFeature		ENSMUSG00000087259.7	2610035D17Rik	any_internal	0.26118	0
3686	chr11	113172768	113172782	NR2F1_MA0017.1	7.42203	+	chr11	113171960	113173060	Adult	gene	113043894	113201838	-	start	29328	PeakInsideFeature		ENSMUSG00000087259.7	2610035D17Rik	any_internal	0.08597	0
3687	chr11	113334587	113334601	NR2F1_MA0017.1	6.46269	-	chr11	113334385	113334990	Adult	gene	113244852	113650079	-	end	89835	PeakInsideFeature		ENSMUSG00000041654.15	Slc39a11	any_internal	0.22915	0
3688	chr11	113468043	113468057	NR2F1_MA0017.1	8.07429	+	chr11	113467910	113468672	Adult	gene	113467976	113472014	+	start	315	OverlapStart		ENSMUSG00000078251.2	Gm16487	any_promoter	0.32226	0
3689	chr11	113648382	113648396	NR2F1_MA0017.1	7.89285	+	chr11	113648154	113648539	Adult	gene	113649168	113667054	+	start	822	Upstream		ENSMUSG00000018661.17	Cog1	any_promoter	0.19811	0
3690	chr11	113661892	113661906	NR2F1_MA0017.1	9.81363	+	chr11	113661868	113662252	Adult	gene	113661318	113684155	-	end	742	PeakInsideFeature		ENSMUSG00000041629.7	Fam104a	any_internal	0.04186	0
3691	chr11	113673786	113673800	NR2F1_MA0017.1	6.53959	+	chr11	113673615	113674136	Adult	gene	113678529	113679331	+	start	4654	Upstream		ENSMUSG00000083339.1	Gm11693	any_promoter	0.1422	0
3692	chr11	113684404	113684418	NR2F1_MA0017.1	8.48716	-	chr11	113683383	113684781	Adult	gene	113661318	113684155	-	start	73	OverlapStart		ENSMUSG00000041629.7	Fam104a	any_promoter	0.30711	0
3693	chr11	113896059	113896073	NR2F1_MA0017.1	7.30425	+	chr11	113896039	113896376	Adult	gene	113776373	114067046	-	center	25502	PeakInsideFeature		ENSMUSG00000041592.16	Sdk2	any_internal	0.1049	0
3694	chr11	113910628	113910642	NR2F1_MA0017.1	7.69457	-	chr11	113910306	113911048	Adult	gene	113776373	114067046	-	center	11032	PeakInsideFeature		ENSMUSG00000041592.16	Sdk2	any_internal	0.03804	0
3695	chr11	113928722	113928736	NR2F1_MA0017.1	7.01252	+	chr11	113927169	113928743	Adult	gene	113776373	114067046	-	center	6247	PeakInsideFeature		ENSMUSG00000041592.16	Sdk2	any_internal	0.18659	0
3696	chr11	113935493	113935507	NR2F1_MA0017.1	7.91305	-	chr11	113935011	113935663	Adult	gene	113776373	114067046	-	center	13628	PeakInsideFeature		ENSMUSG00000041592.16	Sdk2	any_internal	0.10711	0
3697	chr11	113957767	113957781	NR2F1_MA0017.1	9.57411	-	chr11	113957588	113957894	Adult	gene	113776373	114067046	-	center	36032	PeakInsideFeature		ENSMUSG00000041592.16	Sdk2	any_internal	0.0704	0
3698	chr11	113957810	113957824	NR2F1_MA0017.1	6.77532	-	chr11	113957588	113957894	Adult	gene	113776373	114067046	-	center	36032	PeakInsideFeature		ENSMUSG00000041592.16	Sdk2	any_internal	0.07085	0
3699	chr11	113991930	113991944	NR2F1_MA0017.1	6.3874	+	chr11	113991865	113992428	Adult	gene	113776373	114067046	-	center	70437	PeakInsideFeature		ENSMUSG00000041592.16	Sdk2	any_internal	0.13914	0
3700	chr11	114212531	114212545	NR2F1_MA0017.1	11.2456	+	chr11	114212040	114212781	Adult	gene	114219238	114238502	-	end	6828	Downstream		ENSMUSG00000085844.1	Gm11690	distal_enhancer	0.0762	0
3701	chr11	114440364	114440378	NR2F1_MA0017.1	6.55393	-	chr11	114439984	114440439	Adult	gene	114413400	114448860	-	start	8649	PeakInsideFeature		ENSMUSG00000062391.3	4932435O22Rik	any_internal	0.26143	0
3702	chr11	114636852	114636866	NR2F1_MA0017.1	7.25348	-	chr11	114636363	114637592	Adult	gene	114664607	114664909	+	start	27630	Upstream		ENSMUSG00000083769.1	Gm11689	distal_enhancer	0.12169	0
3703	chr11	114637420	114637434	NR2F1_MA0017.1	9.00393	-	chr11	114636363	114637592	Adult	gene	114664607	114664909	+	start	27630	Upstream		ENSMUSG00000083769.1	Gm11689	distal_enhancer	0.10012	0
3704	chr11	114795126	114795140	NR2F1_MA0017.1	6.37503	-	chr11	114795087	114795746	Adult	gene	114791216	114795945	-	start	529	PeakInsideFeature		ENSMUSG00000000202.9	Btbd17	any_promoter	0.15628	0
3705	chr11	115628044	115628058	NR2F1_MA0017.1	7.69374	-	chr11	115628017	115628476	Adult	gene	115614177	115628295	-	start	49	OverlapStart		ENSMUSG00000020744.13	Slc25a19	any_promoter	0.13387	0
3706	chr11	115734181	115734195	NR2F1_MA0017.1	10.7388	-	chr11	115734118	115734499	Adult	gene	115724325	115724808	-	start	9500	Upstream		ENSMUSG00000083394.2	Gm11703	any_promoter	0.16406	0
3707	chr11	116030055	116030069	NR2F1_MA0017.1	7.50829	-	chr11	116030014	116030662	Adult	gene	116030321	116061214	+	start	17	OverlapStart		ENSMUSG00000020770.13	Unk	any_promoter	0.14888	0
3708	chr11	116198980	116198994	NR2F1_MA0017.1	7.94446	-	chr11	116198615	116199276	Adult	gene	116198854	116215318	+	start	91	OverlapStart		ENSMUSG00000020778.12	Ten1	any_promoter	0.06545	0
3709	chr11	116255703	116255717	NR2F1_MA0017.1	6.6156	+	chr11	116255525	116256238	Adult	gene	116245165	116274217	-	center	3810	PeakInsideFeature		ENSMUSG00000020780.15	Srp68	any_internal	0.11568	0
3710	chr11	116335484	116335498	NR2F1_MA0017.1	6.8106	+	chr11	116335307	116335650	Adult	gene	116330703	116335399	-	start	79	OverlapStart		ENSMUSG00000034227.7	Foxj1	any_promoter	0.16042	0
3711	chr11	116573113	116573127	NR2F1_MA0017.1	6.23747	+	chr11	116573059	116573376	Adult	gene	116537739	116581447	-	start	8230	PeakInsideFeature		ENSMUSG00000020802.8	Ube2o	any_internal	0.10332	0
3712	chr11	116853594	116853608	NR2F1_MA0017.1	7.16872	+	chr11	116852924	116853959	Adult	gene	116849900	116853094	-	start	347	OverlapStart		ENSMUSG00000034120.18	Srsf2	any_promoter	0.1286	0
3713	chr11	117030723	117030737	NR2F1_MA0017.1	6.36889	-	chr11	117030438	117030755	Adult	gene	117035077	117040193	-	end	4481	Downstream		ENSMUSG00000086902.7	Gm11728	distal_enhancer	0.10183	0
3714	chr11	117121180	117121194	NR2F1_MA0017.1	6.29961	+	chr11	117120873	117121549	Adult	gene	117115167	117159268	+	start	6044	PeakInsideFeature		ENSMUSG00000020823.16	Sec14l1	any_internal	0.12078	0
3715	chr11	117599418	117599432	NR2F1_MA0017.1	6.95827	+	chr11	117599124	117599738	Adult	gene	117611246	117613857	+	start	11815	Upstream		ENSMUSG00000054418.6	2900041M22Rik	distal_enhancer	0.04623	0
3716	chr11	117986669	117986683	NR2F1_MA0017.1	9.8707	+	chr11	117986582	117987003	Adult	gene	117986291	118024011	+	start	501	PeakInsideFeature		ENSMUSG00000017715.11	Pgs1	any_promoter	0.0993	0
3717	chr11	118029254	118029268	NR2F1_MA0017.1	8.52573	+	chr11	118029206	118029447	Adult	gene	118021722	118129219	-	end	7604	PeakInsideFeature		ENSMUSG00000033987.15	Dnah17	any_internal	0.07524	0
3718	chr11	118150768	118150782	NR2F1_MA0017.1	6.37623	-	chr11	118150049	118150940	Adult	gene	118132018	118248592	-	end	18476	PeakInsideFeature		ENSMUSG00000017132.17	Cyth1	any_internal	0.07929	0
3719	chr11	118202462	118202476	NR2F1_MA0017.1	6.87878	-	chr11	118202229	118202931	Adult	gene	118132018	118248592	-	center	12275	PeakInsideFeature		ENSMUSG00000017132.17	Cyth1	any_internal	0.05765	0
3720	chr11	118210169	118210183	NR2F1_MA0017.1	7.10008	-	chr11	118210044	118210501	Adult	gene	118204711	118205179	-	start	5093	Upstream		ENSMUSG00000080810.1	Gm11737	any_promoter	0.05512	0
3721	chr11	118394891	118394905	NR2F1_MA0017.1	7.22397	-	chr11	118394602	118394948	Adult	gene	118392750	118402092	-	end	2025	PeakInsideFeature		ENSMUSG00000033880.11	Lgals3bp	any_internal	0.19063	0
3722	chr11	118488356	118488370	NR2F1_MA0017.1	7.97734	+	chr11	118488287	118488545	Adult	gene	118476469	118479458	-	start	8958	Upstream		ENSMUSG00000087036.1	Gm11748	any_promoter	0.142	0
3723	chr11	118523702	118523716	NR2F1_MA0017.1	6.22653	-	chr11	118523696	118524215	Adult	gene	118489761	118911597	-	end	34194	PeakInsideFeature		ENSMUSG00000025576.17	Rbfox3	any_internal	0.09939	0
3724	chr11	118648588	118648602	NR2F1_MA0017.1	7.03313	+	chr11	118648473	118648801	Adult	gene	118489761	118911597	-	center	52042	PeakInsideFeature		ENSMUSG00000025576.17	Rbfox3	any_internal	0.11265	0
3725	chr11	118715309	118715323	NR2F1_MA0017.1	8.00304	+	chr11	118714893	118715355	Adult	gene	118489761	118911597	-	center	14445	PeakInsideFeature		ENSMUSG00000025576.17	Rbfox3	any_internal	0.10868	0
3726	chr11	118742910	118742924	NR2F1_MA0017.1	8.00007	+	chr11	118742895	118743150	Adult	gene	118489761	118911597	-	center	42343	PeakInsideFeature		ENSMUSG00000025576.17	Rbfox3	any_internal	0.10321	0
3727	chr11	119436028	119436042	NR2F1_MA0017.1	9.87092	+	chr11	119435998	119436203	Adult	gene	119393099	119487418	+	center	4158	PeakInsideFeature		ENSMUSG00000070327.14	Rnf213	any_internal	0.11015	0
3728	chr11	119625473	119625487	NR2F1_MA0017.1	6.31156	-	chr11	119625032	119625632	Adult	gene	119602904	119899576	+	start	22428	PeakInsideFeature		ENSMUSG00000025583.15	Rptor	any_internal	0.07535	0
3729	chr11	120041350	120041364	NR2F1_MA0017.1	10.1295	-	chr11	120041158	120041552	Adult	gene	120007312	120047167	-	start	5812	PeakInsideFeature		ENSMUSG00000025375.15	Aatk	any_internal	0.06371	0
3730	chr11	120824480	120824494	NR2F1_MA0017.1	6.87754	+	chr11	120824016	120824822	Adult	gene	120805845	120824547	-	start	128	OverlapStart		ENSMUSG00000025153.9	Fasn	any_promoter	0.19651	0
3731	chr11	121041445	121041459	NR2F1_MA0017.1	6.86771	+	chr11	121041240	121041651	Adult	gene	121036746	121039418	-	start	2027	Upstream		ENSMUSG00000025163.6	Cd7	any_promoter	0.11877	0
3732	chr11	121259769	121259783	NR2F1_MA0017.1	7.73724	+	chr11	121259632	121260108	Adult	gene	121259989	121309896	+	start	119	OverlapStart		ENSMUSG00000039275.9	Foxk2	any_promoter	0.15111	0
3733	chr11	121434251	121434265	NR2F1_MA0017.1	7.5096	-	chr11	121433755	121434400	Adult	gene	121434912	121450491	+	start	835	Upstream		ENSMUSG00000025175.12	Fn3k	any_promoter	0.09551	0
3734	chr11	121741740	121741754	NR2F1_MA0017.1	6.47018	+	chr11	121741583	121741831	Adult	gene	121701543	121716306	+	end	25401	Downstream		ENSMUSG00000039208.15	Metrnl	distal_enhancer	0.08166	0
3735	chr12	3236073	3236087	NR2F1_MA0017.1	6.73971	-	chr12	3235097	3236175	Adult	gene	3235503	3250377	+	start	133	OverlapStart		ENSMUSG00000079179.9	Rab10os	any_promoter	0.27399	0
3736	chr12	3323529	3323543	NR2F1_MA0017.1	8.77308	+	chr12	3322979	3323704	Adult	gene	3247429	3309969	-	start	13372	Upstream		ENSMUSG00000020671.8	Rab10	distal_enhancer	0.2257	0
3737	chr12	3389557	3389571	NR2F1_MA0017.1	6.69994	+	chr12	3389418	3389824	Adult	gene	3365131	3406494	+	center	3809	PeakInsideFeature		ENSMUSG00000020668.9	Kif3c	any_internal	0.23459	0
3738	chr12	3426170	3426184	NR2F1_MA0017.1	7.55038	+	chr12	3426031	3426260	Adult	gene	3426856	3506852	+	start	711	Upstream		ENSMUSG00000037486.17	Asxl2	any_promoter	0.2215	0
3739	chr12	3426870	3426884	NR2F1_MA0017.1	8.35079	-	chr12	3426505	3427922	Adult	gene	3403877	3427011	-	start	202	OverlapStart		ENSMUSG00000071456.6	1110002L01Rik	any_promoter	0.51254	1
3740	chr12	3568936	3568950	NR2F1_MA0017.1	6.33107	+	chr12	3568378	3569064	Adult	gene	3572380	3781796	+	start	3659	Upstream		ENSMUSG00000071454.13	Dtnb	any_promoter	0.59769	1
3741	chr12	4038641	4038655	NR2F1_MA0017.1	6.84155	-	chr12	4038064	4039136	Adult	gene	3962553	4038915	-	start	315	OverlapStart		ENSMUSG00000020658.9	Efr3b	any_promoter	0.06085	0
3742	chr12	4083046	4083060	NR2F1_MA0017.1	10.9237	+	chr12	4082221	4083078	Adult	gene	4082573	4110612	+	start	76	OverlapStart		ENSMUSG00000020657.15	Dnajc27	any_promoter	0.139	0
3743	chr12	4117578	4117592	NR2F1_MA0017.1	6.86752	-	chr12	4117137	4118056	Adult	gene	4082573	4110612	+	end	6984	Downstream		ENSMUSG00000020657.15	Dnajc27	distal_enhancer	0.15691	0
3744	chr12	4188530	4188544	NR2F1_MA0017.1	6.57648	+	chr12	4188200	4188594	Adult	gene	4133102	4213525	+	center	15084	PeakInsideFeature		ENSMUSG00000020654.15	Adcy3	any_internal	0.06514	0
3745	chr12	4209084	4209098	NR2F1_MA0017.1	7.24371	+	chr12	4208813	4209120	Adult	gene	4133102	4213525	+	end	4559	PeakInsideFeature		ENSMUSG00000020654.15	Adcy3	any_internal	0.13087	0
3746	chr12	4680903	4680917	NR2F1_MA0017.1	7.10004	-	chr12	4679855	4681144	Adult	gene	4593007	4713950	+	center	27021	PeakInsideFeature		ENSMUSG00000020640.9	Itsn2	any_internal	0.39911	0
3747	chr12	5038038	5038052	NR2F1_MA0017.1	9.78312	-	chr12	5037842	5038610	Adult	gene	4917403	5044047	+	end	5821	PeakInsideFeature		ENSMUSG00000052812.4	Atad2b	any_internal	0.48209	0
3748	chr12	5155421	5155435	NR2F1_MA0017.1	9.97422	-	chr12	5155077	5155589	Adult	gene	5077471	5375682	-	center	71243	PeakInsideFeature		ENSMUSG00000020627.9	Klhl29	any_internal	0.37399	0
3749	chr12	5187839	5187853	NR2F1_MA0017.1	7.14825	+	chr12	5187520	5188013	Adult	gene	5077471	5375682	-	center	38810	PeakInsideFeature		ENSMUSG00000020627.9	Klhl29	any_internal	0.83854	1
3750	chr12	5246966	5246980	NR2F1_MA0017.1	7.25149	+	chr12	5246149	5247305	Adult	gene	5077471	5375682	-	center	20151	PeakInsideFeature		ENSMUSG00000020627.9	Klhl29	any_internal	0.17296	0
3751	chr12	5253609	5253623	NR2F1_MA0017.1	6.72036	-	chr12	5253482	5254576	Adult	gene	5077471	5375682	-	center	27453	PeakInsideFeature		ENSMUSG00000020627.9	Klhl29	any_internal	0.11719	0
3752	chr12	5254539	5254553	NR2F1_MA0017.1	7.01845	+	chr12	5253482	5254576	Adult	gene	5077471	5375682	-	center	27453	PeakInsideFeature		ENSMUSG00000020627.9	Klhl29	any_internal	0.19682	0
3753	chr12	5268562	5268576	NR2F1_MA0017.1	6.46378	+	chr12	5268156	5268633	Adult	gene	5077471	5375682	-	center	41818	PeakInsideFeature		ENSMUSG00000020627.9	Klhl29	any_internal	0.22661	0
3754	chr12	5273776	5273790	NR2F1_MA0017.1	7.10258	-	chr12	5273367	5274026	Adult	gene	5077471	5375682	-	center	47120	PeakInsideFeature		ENSMUSG00000020627.9	Klhl29	any_internal	0.85581	1
3755	chr12	5277132	5277146	NR2F1_MA0017.1	7.08799	+	chr12	5276999	5277235	Adult	gene	5077471	5375682	-	center	50541	PeakInsideFeature		ENSMUSG00000020627.9	Klhl29	any_internal	0.17091	0
3756	chr12	5308093	5308107	NR2F1_MA0017.1	8.36121	+	chr12	5307916	5308215	Adult	gene	5077471	5375682	-	start	67617	PeakInsideFeature		ENSMUSG00000020627.9	Klhl29	any_internal	0.29588	0
3757	chr12	5373934	5373948	NR2F1_MA0017.1	6.77743	-	chr12	5373544	5375966	Adult	gene	5077471	5375682	-	start	927	OverlapStart		ENSMUSG00000020627.9	Klhl29	any_promoter	0.12159	0
3758	chr12	5475432	5475446	NR2F1_MA0017.1	7.90483	-	chr12	5475174	5475465	Adult												0.05338	0
3759	chr12	5764066	5764080	NR2F1_MA0017.1	8.15259	+	chr12	5763782	5764807	Adult												0.83335	1
3760	chr12	6168992	6169006	NR2F1_MA0017.1	8.26023	-	chr12	6168557	6169301	Adult												0.19413	0
3761	chr12	6381108	6381122	NR2F1_MA0017.1	7.25278	-	chr12	6380710	6381296	Adult												0.1589	0
3762	chr12	6692697	6692711	NR2F1_MA0017.1	7.64553	-	chr12	6692122	6693249	Adult												0.10928	0
3763	chr12	7422134	7422148	NR2F1_MA0017.1	6.33947	-	chr12	7421802	7422545	Adult	gene	7372038	7380330	-	start	41843	Upstream		ENSMUSG00000102096.1	1700101O22Rik	distal_enhancer	0.43429	0
3764	chr12	7464458	7464472	NR2F1_MA0017.1	7.56826	+	chr12	7464152	7464484	Adult												0.15972	0
3765	chr12	7465098	7465112	NR2F1_MA0017.1	8.94226	+	chr12	7464979	7465308	Adult												0.12656	0
3766	chr12	7603414	7603428	NR2F1_MA0017.1	8.36049	-	chr12	7603138	7603511	Adult												0.07247	0
3767	chr12	7823936	7823950	NR2F1_MA0017.1	6.74502	+	chr12	7823389	7824232	Adult	gene	7859826	7861205	+	start	36016	Upstream		ENSMUSG00000073233.3	Gm9144	distal_enhancer	0.16697	0
3768	chr12	7824109	7824123	NR2F1_MA0017.1	6.29449	-	chr12	7823389	7824232	Adult	gene	7859826	7861205	+	start	36016	Upstream		ENSMUSG00000073233.3	Gm9144	distal_enhancer	0.06433	0
3769	chr12	7949570	7949584	NR2F1_MA0017.1	7.19579	+	chr12	7949225	7950066	Adult	gene	7977647	8016835	+	start	28002	Upstream		ENSMUSG00000020609.14	Apob	distal_enhancer	0.13233	0
3770	chr12	7949724	7949738	NR2F1_MA0017.1	8.91498	+	chr12	7949225	7950066	Adult	gene	7977647	8016835	+	start	28002	Upstream		ENSMUSG00000020609.14	Apob	distal_enhancer	0.32215	0
3771	chr12	8223497	8223511	NR2F1_MA0017.1	7.45732	-	chr12	8223149	8223588	Adult	gene	8208106	8285758	+	start	15262	PeakInsideFeature		ENSMUSG00000037669.14	Ldah	any_internal	0.11803	0
3772	chr12	8278833	8278847	NR2F1_MA0017.1	7.73127	+	chr12	8278454	8278889	Adult	gene	8208106	8285758	+	end	7087	PeakInsideFeature		ENSMUSG00000037669.14	Ldah	any_internal	0.09946	0
3773	chr12	8357437	8357451	NR2F1_MA0017.1	8.72298	+	chr12	8357041	8358104	Adult	gene	8313432	8343824	+	end	13748	Downstream		ENSMUSG00000020605.8	Hs1bp3	distal_enhancer	0.4097	0
3774	chr12	8450955	8450969	NR2F1_MA0017.1	7.35164	+	chr12	8450695	8451015	Adult	gene	8497762	8499985	-	end	46907	Downstream		ENSMUSG00000054364.4	Rhob	distal_enhancer	0.09466	0
3775	chr12	8454527	8454541	NR2F1_MA0017.1	9.12661	+	chr12	8454470	8454969	Adult	gene	8497762	8499985	-	end	43043	Downstream		ENSMUSG00000054364.4	Rhob	distal_enhancer	0.11156	0
3776	chr12	8509884	8509898	NR2F1_MA0017.1	8.05008	-	chr12	8509673	8510112	Adult	gene	8497762	8499985	-	start	9907	Upstream		ENSMUSG00000054364.4	Rhob	any_promoter	0.57088	1
3777	chr12	8544898	8544912	NR2F1_MA0017.1	9.52873	+	chr12	8544884	8545768	Adult	gene	8528482	8599066	-	end	16844	PeakInsideFeature		ENSMUSG00000020600.13	Slc7a15	any_internal	0.11242	0
3778	chr12	8545557	8545571	NR2F1_MA0017.1	9.83355	+	chr12	8544884	8545768	Adult	gene	8528482	8599066	-	end	16844	PeakInsideFeature		ENSMUSG00000020600.13	Slc7a15	any_internal	0.19192	0
3779	chr12	8639019	8639033	NR2F1_MA0017.1	9.02009	-	chr12	8638737	8639056	Adult	gene	8674133	8752581	+	start	35237	Upstream		ENSMUSG00000020594.14	Pum2	distal_enhancer	0.1348	0
3780	chr12	8673983	8673997	NR2F1_MA0017.1	8.30563	-	chr12	8673665	8674726	Adult	gene	8674133	8752581	+	start	62	OverlapStart		ENSMUSG00000020594.14	Pum2	any_promoter	0.49377	0
3781	chr12	8684326	8684340	NR2F1_MA0017.1	7.43514	+	chr12	8684012	8684997	Adult	gene	8674133	8752581	+	start	10371	PeakInsideFeature		ENSMUSG00000020594.14	Pum2	any_internal	0.17993	0
3782	chr12	8831215	8831229	NR2F1_MA0017.1	6.30458	+	chr12	8830915	8831750	Adult	gene	8771322	8793715	+	end	37617	Downstream		ENSMUSG00000020592.14	Sdc1	distal_enhancer	0.07207	0
3783	chr12	8858920	8858934	NR2F1_MA0017.1	10.9043	+	chr12	8858467	8859635	Adult	gene	8873186	8877459	-	end	14135	Downstream		ENSMUSG00000042976.5	9930038B18Rik	distal_enhancer	0.61269	1
3784	chr12	8881803	8881817	NR2F1_MA0017.1	10.1303	+	chr12	8881791	8882061	Adult	gene	8873186	8877459	-	start	4467	Upstream		ENSMUSG00000042976.5	9930038B18Rik	any_promoter	0.03455	0
3785	chr12	8889320	8889334	NR2F1_MA0017.1	7.56813	-	chr12	8889264	8889652	Adult	gene	8873186	8877459	-	start	11999	Upstream		ENSMUSG00000042976.5	9930038B18Rik	distal_enhancer	0.07465	0
3786	chr12	8914236	8914250	NR2F1_MA0017.1	6.98682	-	chr12	8914189	8914629	Adult	gene	8921663	8938742	+	start	7254	Upstream		ENSMUSG00000020585.4	Laptm4a	any_promoter	0.08839	0
3787	chr12	8947935	8947949	NR2F1_MA0017.1	7.40453	+	chr12	8946955	8948008	Adult	gene	8947928	8972028	+	start	447	OverlapStart		ENSMUSG00000020583.4	Matn3	any_promoter	0.10585	0
3788	chr12	8947975	8947989	NR2F1_MA0017.1	6.97338	+	chr12	8946955	8948008	Adult	gene	8947928	8972028	+	start	447	OverlapStart		ENSMUSG00000020583.4	Matn3	any_promoter	0.07978	0
3789	chr12	9199740	9199754	NR2F1_MA0017.1	10.9614	-	chr12	9199356	9199760	Adult												0.06586	0
3790	chr12	9292684	9292698	NR2F1_MA0017.1	9.3083	+	chr12	9292596	9293218	Adult												0.42515	0
3791	chr12	9475080	9475094	NR2F1_MA0017.1	7.35164	-	chr12	9474906	9475282	Adult	gene	9429545	9430099	+	end	44995	Downstream		ENSMUSG00000060647.1	Gm7099	distal_enhancer	0.10337	0
3792	chr12	9475224	9475238	NR2F1_MA0017.1	7.92766	+	chr12	9474906	9475282	Adult	gene	9429545	9430099	+	end	44995	Downstream		ENSMUSG00000060647.1	Gm7099	distal_enhancer	0.10601	0
3793	chr12	9488165	9488179	NR2F1_MA0017.1	6.59465	+	chr12	9487744	9488644	Adult												0.1485	0
3794	chr12	9689737	9689751	NR2F1_MA0017.1	7.65672	+	chr12	9689471	9690163	Adult	gene	9643689	9643817	-	start	46000	Upstream		ENSMUSG00000077259.1	Gm23979	distal_enhancer	3.45281	1
3795	chr12	9858422	9858436	NR2F1_MA0017.1	7.61943	-	chr12	9857652	9858612	Adult	gene	9865346	9865450	-	end	7214	Downstream		ENSMUSG00000088337.1	Gm22845	distal_enhancer	0.73665	1
3796	chr12	9991357	9991371	NR2F1_MA0017.1	8.06464	-	chr12	9991275	9991691	Adult												0.08331	0
3797	chr12	10223902	10223916	NR2F1_MA0017.1	6.8583	-	chr12	10223890	10224214	Adult												0.16677	0
3798	chr12	10391173	10391187	NR2F1_MA0017.1	7.22325	+	chr12	10390562	10391438	Adult	gene	10390779	10395562	+	start	221	OverlapStart		ENSMUSG00000020621.5	Rdh14	any_promoter	0.13711	0
3799	chr12	10400321	10400335	NR2F1_MA0017.1	7.61695	-	chr12	10399787	10400401	Adult	gene	10390779	10395562	+	end	4532	Downstream		ENSMUSG00000020621.5	Rdh14	distal_enhancer	0.14771	0
3800	chr12	11022442	11022456	NR2F1_MA0017.1	11.505	-	chr12	11021325	11022511	Adult												0.07964	0
3801	chr12	11320566	11320580	NR2F1_MA0017.1	6.34328	-	chr12	11320477	11320799	Adult	gene	11265885	11319785	+	end	853	Downstream		ENSMUSG00000020608.6	Smc6	distal_enhancer	0.08877	0
3802	chr12	11349891	11349905	NR2F1_MA0017.1	7.3643	-	chr12	11349515	11350175	Adult	gene	11325246	11436649	-	end	24599	PeakInsideFeature		ENSMUSG00000054459.6	Vsnl1	any_internal	0.25063	0
3803	chr12	11516352	11516366	NR2F1_MA0017.1	8.12037	+	chr12	11515995	11517412	Adult												0.27201	0
3804	chr12	11517187	11517201	NR2F1_MA0017.1	6.48816	-	chr12	11515995	11517412	Adult												0.07654	0
3805	chr12	11673550	11673564	NR2F1_MA0017.1	6.92649	+	chr12	11673099	11673984	Adult	gene	11688696	11689004	-	end	15155	Downstream		ENSMUSG00000088565.1	Gm23781	distal_enhancer	0.57253	1
3806	chr12	11761541	11761555	NR2F1_MA0017.1	6.43013	-	chr12	11761527	11761898	Adult												0.08193	0
3807	chr12	12172629	12172643	NR2F1_MA0017.1	6.90098	-	chr12	12172563	12173505	Adult												0.07097	0
3808	chr12	12173174	12173188	NR2F1_MA0017.1	8.20951	+	chr12	12172563	12173505	Adult												0.18662	0
3809	chr12	12421355	12421369	NR2F1_MA0017.1	9.81483	-	chr12	12420856	12421676	Adult	gene	12262138	12376359	+	end	44907	Downstream		ENSMUSG00000020589.16	Fam49a	distal_enhancer	0.14789	0
3810	chr12	13123795	13123809	NR2F1_MA0017.1	6.90929	-	chr12	13123708	13124500	Adult	gene	13163628	13163763	-	end	39524	Downstream		ENSMUSG00000064717.1	Gm24208	distal_enhancer	0.11098	0
3811	chr12	13238336	13238350	NR2F1_MA0017.1	8.00007	-	chr12	13237911	13238883	Adult	gene	13219307	13249213	-	center	4137	PeakInsideFeature		ENSMUSG00000037149.9	Ddx1	any_internal	0.12757	0
3812	chr12	13475095	13475109	NR2F1_MA0017.1	6.49069	+	chr12	13474998	13475304	Adult	gene	13269126	13583810	+	center	48683	PeakInsideFeature		ENSMUSG00000020576.9	Nbas	any_internal	0.20488	0
3813	chr12	13539068	13539082	NR2F1_MA0017.1	7.85166	+	chr12	13538413	13539591	Adult	gene	13269126	13583810	+	end	44808	PeakInsideFeature		ENSMUSG00000020576.9	Nbas	any_internal	0.07712	0
3814	chr12	13586372	13586386	NR2F1_MA0017.1	8.18491	+	chr12	13585798	13586621	Adult	gene	13269126	13583810	+	end	2399	Downstream		ENSMUSG00000020576.9	Nbas	distal_enhancer	0.16965	0
3815	chr12	13685940	13685954	NR2F1_MA0017.1	8.76002	+	chr12	13685899	13686443	Adult												0.17941	0
3816	chr12	13700039	13700053	NR2F1_MA0017.1	6.3874	-	chr12	13698739	13700397	Adult												0.4997	0
3817	chr12	13710188	13710202	NR2F1_MA0017.1	6.90122	-	chr12	13709825	13710215	Adult	gene	13752673	13753665	-	end	42653	Downstream		ENSMUSG00000097973.1	Gm4929	distal_enhancer	0.06319	0
3818	chr12	14235630	14235644	NR2F1_MA0017.1	7.77956	-	chr12	14235165	14235818	Adult												0.52626	1
3819	chr12	14338368	14338382	NR2F1_MA0017.1	9.43794	-	chr12	14338280	14338635	Adult												0.42206	0
3820	chr12	15761754	15761768	NR2F1_MA0017.1	8.36252	+	chr12	15760823	15762166	Adult	gene	15791726	15816877	-	end	30232	Downstream		ENSMUSG00000020601.7	Trib2	distal_enhancer	0.33469	0
3821	chr12	15853264	15853278	NR2F1_MA0017.1	7.61852	-	chr12	15852606	15853373	Adult	gene	15817002	15888155	+	center	411	PeakInsideFeature		ENSMUSG00000097580.1	Gm5432	any_internal	0.15624	0
3822	chr12	16151151	16151165	NR2F1_MA0017.1	8.946	+	chr12	16151047	16151861	Adult												0.19423	0
3823	chr12	16156407	16156421	NR2F1_MA0017.1	6.2192	-	chr12	16156043	16156582	Adult												0.31303	0
3824	chr12	16568625	16568639	NR2F1_MA0017.1	7.81004	-	chr12	16568562	16568778	Adult	gene	16535668	16589770	-	center	5951	PeakInsideFeature		ENSMUSG00000020593.14	Lpin1	any_internal	0.17577	0
3825	chr12	16663643	16663657	NR2F1_MA0017.1	6.56412	-	chr12	16663106	16663707	Adult	gene	16653469	16660236	+	end	3170	Downstream		ENSMUSG00000020591.10	Ntsr2	distal_enhancer	0.12112	0
3826	chr12	16810617	16810631	NR2F1_MA0017.1	6.71483	+	chr12	16810613	16811325	Adult	gene	16810964	16826743	+	start	5	OverlapStart		ENSMUSG00000057469.7	E2f6	any_promoter	0.07751	0
3827	chr12	16829856	16829870	NR2F1_MA0017.1	6.2691	+	chr12	16829793	16830100	Adult	gene	16810964	16826743	+	end	3203	Downstream		ENSMUSG00000057469.7	E2f6	distal_enhancer	0.0999	0
3828	chr12	17000013	17000027	NR2F1_MA0017.1	10.1395	-	chr12	16999837	17000507	Adult	gene	16988647	17000408	-	start	236	OverlapStart		ENSMUSG00000045679.13	Pqlc3	any_promoter	0.11451	0
3829	chr12	17169952	17169966	NR2F1_MA0017.1	6.31107	+	chr12	17169947	17170822	Adult	gene	17172099	17176888	-	end	1715	Downstream		ENSMUSG00000051726.6	Kcnf1	distal_enhancer	0.09383	0
3830	chr12	17170371	17170385	NR2F1_MA0017.1	7.0043	-	chr12	17169947	17170822	Adult	gene	17172099	17176888	-	end	1715	Downstream		ENSMUSG00000051726.6	Kcnf1	distal_enhancer	0.05866	0
3831	chr12	17174256	17174270	NR2F1_MA0017.1	9.06547	+	chr12	17174186	17174432	Adult	gene	17172099	17176888	-	center	184	PeakInsideFeature		ENSMUSG00000051726.6	Kcnf1	any_internal	0.12193	0
3832	chr12	17176672	17176686	NR2F1_MA0017.1	6.98783	+	chr12	17176203	17176742	Adult	gene	17172099	17176888	-	start	416	PeakInsideFeature		ENSMUSG00000051726.6	Kcnf1	any_promoter	0.15754	0
3833	chr12	17220978	17220992	NR2F1_MA0017.1	6.78195	-	chr12	17220631	17221001	Adult	gene	17172099	17176888	-	start	43928	Upstream		ENSMUSG00000051726.6	Kcnf1	distal_enhancer	0.09645	0
3834	chr12	17544517	17544531	NR2F1_MA0017.1	7.70086	-	chr12	17544314	17545086	Adult	gene	17544872	17551502	+	start	172	OverlapStart		ENSMUSG00000011179.7	Odc1	any_promoter	0.25516	0
3835	chr12	17690457	17690471	NR2F1_MA0017.1	8.85795	-	chr12	17690446	17690971	Adult	gene	17690813	17791926	+	start	105	OverlapStart		ENSMUSG00000071379.1	Hpcal1	any_promoter	0.14742	0
3836	chr12	17690553	17690567	NR2F1_MA0017.1	6.77591	+	chr12	17690446	17690971	Adult	gene	17690813	17791926	+	start	105	OverlapStart		ENSMUSG00000071379.1	Hpcal1	any_promoter	0.06954	0
3837	chr12	17881635	17881649	NR2F1_MA0017.1	6.46234	-	chr12	17881322	17882174	Adult	gene	17924293	17925668	+	start	42545	Upstream		ENSMUSG00000067356.5	B430203G13Rik	distal_enhancer	0.13612	0
3838	chr12	21331717	21331731	NR2F1_MA0017.1	8.01824	-	chr12	21331026	21332160	Adult	gene	21323508	21373632	-	end	8085	PeakInsideFeature		ENSMUSG00000052593.15	Adam17	any_internal	0.07611	0
3839	chr12	22920023	22920037	NR2F1_MA0017.1	8.22729	+	chr12	22919926	22920136	Adult	gene	22953996	23010284	-	end	33965	Downstream		ENSMUSG00000073164.11	2410018L13Rik	distal_enhancer	0.14038	0
3840	chr12	24097516	24097530	NR2F1_MA0017.1	6.46234	+	chr12	24097102	24097604	Adult	gene	24044700	24096968	-	start	385	Upstream		ENSMUSG00000073158.3	9030624G23Rik	any_promoter	0.16374	0
3841	chr12	24252734	24252748	NR2F1_MA0017.1	6.46234	+	chr12	24252342	24252750	Adult	gene	24251845	24252181	-	start	365	Upstream		ENSMUSG00000096279.1	Gm9312	any_promoter	0.08399	0
3842	chr12	24601162	24601176	NR2F1_MA0017.1	7.63257	+	chr12	24600817	24601195	Adult	gene	24572286	24617391	+	center	6168	PeakInsideFeature		ENSMUSG00000020656.15	Grhl1	any_internal	0.08916	0
3843	chr12	24606633	24606647	NR2F1_MA0017.1	6.46408	-	chr12	24606448	24606708	Adult	gene	24572286	24617391	+	end	10813	PeakInsideFeature		ENSMUSG00000020656.15	Grhl1	any_internal	0.09141	0
3844	chr12	24651264	24651278	NR2F1_MA0017.1	7.09052	-	chr12	24650789	24652367	Adult	gene	24651370	24662774	+	start	208	OverlapStart		ENSMUSG00000020653.11	Klf11	any_promoter	0.69732	1
3845	chr12	24652079	24652093	NR2F1_MA0017.1	8.39148	-	chr12	24650789	24652367	Adult	gene	24651370	24662774	+	start	208	OverlapStart		ENSMUSG00000020653.11	Klf11	any_promoter	0.42588	0
3846	chr12	24697359	24697373	NR2F1_MA0017.1	8.38822	+	chr12	24697201	24697401	Adult	gene	24708240	24714146	+	start	10939	Upstream		ENSMUSG00000020649.11	Rrm2	distal_enhancer	0.08096	0
3847	chr12	24871155	24871169	NR2F1_MA0017.1	11.7746	+	chr12	24870971	24871224	Adult	gene	24831598	24960301	+	center	24852	PeakInsideFeature		ENSMUSG00000020646.16	Mboat2	any_internal	0.11319	0
3848	chr12	24918780	24918794	NR2F1_MA0017.1	7.11041	-	chr12	24918769	24919046	Adult	gene	24831598	24960301	+	center	22958	PeakInsideFeature		ENSMUSG00000020646.16	Mboat2	any_internal	0.09904	0
3849	chr12	24943668	24943682	NR2F1_MA0017.1	6.54055	-	chr12	24943481	24943790	Adult	gene	24831598	24960301	+	end	16666	PeakInsideFeature		ENSMUSG00000020646.16	Mboat2	any_internal	0.12982	0
3850	chr12	24963724	24963738	NR2F1_MA0017.1	8.41838	+	chr12	24963560	24963970	Adult	gene	24831598	24960301	+	end	3464	Downstream		ENSMUSG00000020646.16	Mboat2	distal_enhancer	0.08476	0
3851	chr12	25074362	25074376	NR2F1_MA0017.1	9.38304	-	chr12	25074171	25074711	Adult	gene	24974931	25059697	+	end	14744	Downstream		ENSMUSG00000036333.10	Kidins220	distal_enhancer	0.05883	0
3852	chr12	25074515	25074529	NR2F1_MA0017.1	8.29336	+	chr12	25074171	25074711	Adult	gene	24974931	25059697	+	end	14744	Downstream		ENSMUSG00000036333.10	Kidins220	distal_enhancer	0.1596	0
3853	chr12	25096378	25096392	NR2F1_MA0017.1	9.04014	+	chr12	25095959	25096434	Adult	gene	25093800	25096092	-	start	104	OverlapStart		ENSMUSG00000020644.8	Id2	any_promoter	0.1106	0
3854	chr12	25327910	25327924	NR2F1_MA0017.1	8.6574	+	chr12	25327722	25328076	Adult												0.09965	0
3855	chr12	26164461	26164475	NR2F1_MA0017.1	6.21919	-	chr12	26164370	26164576	Adult												0.07384	0
3856	chr12	26469752	26469766	NR2F1_MA0017.1	6.66228	+	chr12	26468992	26470381	Adult	gene	26469203	26479835	+	start	483	OverlapStart		ENSMUSG00000020638.7	Cmpk2	any_promoter	0.1474	0
3857	chr12	26781752	26781766	NR2F1_MA0017.1	8.06464	+	chr12	26781523	26781924	Adult												0.12003	0
3858	chr12	27009954	27009968	NR2F1_MA0017.1	7.854	-	chr12	27009940	27010571	Adult												0.06734	0
3859	chr12	27223579	27223593	NR2F1_MA0017.1	8.36343	+	chr12	27223528	27223765	Adult												0.06856	0
3860	chr12	27357394	27357408	NR2F1_MA0017.1	9.28897	+	chr12	27356995	27357771	Adult	gene	27334263	27342574	-	start	14809	Upstream		ENSMUSG00000063632.6	Sox11	distal_enhancer	0.09175	0
3861	chr12	27598019	27598033	NR2F1_MA0017.1	8.50201	+	chr12	27597273	27598321	Adult	gene	27631802	27631927	+	start	34005	Upstream		ENSMUSG00000077344.1	Gm24326	distal_enhancer	0.1066	0
3862	chr12	27838221	27838235	NR2F1_MA0017.1	6.79463	+	chr12	27838204	27839176	Adult												0.09355	0
3863	chr12	27932950	27932964	NR2F1_MA0017.1	8.56969	+	chr12	27932303	27933083	Adult												0.10639	0
3864	chr12	28350217	28350231	NR2F1_MA0017.1	6.82593	-	chr12	28349992	28350269	Adult	gene	28350262	28350394	+	start	132	OverlapStart		ENSMUSG00000077792.1	Gm25564	any_promoter	0.07384	0
3865	chr12	28727362	28727376	NR2F1_MA0017.1	8.25554	-	chr12	28727047	28727394	Adult	gene	28690628	28750453	-	center	6680	PeakInsideFeature		ENSMUSG00000020628.15	Trappc12	any_internal	0.08427	0
3866	chr12	28750541	28750555	NR2F1_MA0017.1	8.21264	-	chr12	28750338	28750632	Adult	gene	28690628	28750453	-	start	32	OverlapStart		ENSMUSG00000020628.15	Trappc12	any_promoter	0.14222	0
3867	chr12	28794089	28794103	NR2F1_MA0017.1	6.77675	-	chr12	28793504	28794172	Adult	gene	28751827	28867491	+	center	15821	PeakInsideFeature		ENSMUSG00000036613.7	Tssc1	any_internal	0.10296	0
3868	chr12	29128964	29128978	NR2F1_MA0017.1	9.96701	+	chr12	29128888	29129088	Adult												0.09695	0
3869	chr12	29280591	29280605	NR2F1_MA0017.1	8.87632	+	chr12	29280027	29280785	Adult												0.09257	0
3870	chr12	29368642	29368656	NR2F1_MA0017.1	7.20619	+	chr12	29368035	29369101	Adult												0.06916	0
3871	chr12	29649025	29649039	NR2F1_MA0017.1	13.5996	-	chr12	29648758	29649310	Adult	gene	29528383	29923209	+	center	76762	PeakInsideFeature		ENSMUSG00000061911.14	Myt1l	any_internal	0.08321	0
3872	chr12	29779203	29779217	NR2F1_MA0017.1	10.1013	+	chr12	29778966	29779275	Adult	gene	29528383	29923209	+	center	53324	PeakInsideFeature		ENSMUSG00000061911.14	Myt1l	any_internal	0.09598	0
3873	chr12	29809868	29809882	NR2F1_MA0017.1	7.79035	-	chr12	29809405	29809968	Adult	gene	29528383	29923209	+	center	83890	PeakInsideFeature		ENSMUSG00000061911.14	Myt1l	any_internal	0.1835	0
3874	chr12	30050456	30050470	NR2F1_MA0017.1	7.47443	+	chr12	30050040	30050547	Adult	gene	30059656	30062113	+	start	9363	Upstream		ENSMUSG00000085472.1	Gm15691	any_promoter	0.18865	0
3875	chr12	30651528	30651542	NR2F1_MA0017.1	6.30063	-	chr12	30651523	30651835	Adult												0.06318	0
3876	chr12	30699142	30699156	NR2F1_MA0017.1	7.47947	+	chr12	30698889	30699234	Adult												0.12198	0
3877	chr12	30933494	30933508	NR2F1_MA0017.1	6.62415	-	chr12	30933397	30933611	Adult	gene	30911667	30960162	+	center	2410	PeakInsideFeature		ENSMUSG00000020669.15	Sh3yl1	any_internal	0.04109	0
3878	chr12	31237498	31237512	NR2F1_MA0017.1	6.24121	+	chr12	31236778	31237628	Adult	gene	31258932	31259062	-	end	21729	Downstream		ENSMUSG00000065200.1	Gm24613	distal_enhancer	0.09838	0
3879	chr12	31318965	31318979	NR2F1_MA0017.1	6.95509	-	chr12	31318415	31319044	Adult	gene	31265233	31329644	+	end	10915	PeakInsideFeature		ENSMUSG00000002900.15	Lamb1	any_internal	0.10532	0
3880	chr12	31351033	31351047	NR2F1_MA0017.1	9.83355	-	chr12	31350855	31351672	Adult	gene	31331563	31351437	-	start	174	OverlapStart		ENSMUSG00000020664.9	Dld	any_promoter	0.09172	0
3881	chr12	31559806	31559820	NR2F1_MA0017.1	7.2426	+	chr12	31558951	31559881	Adult	gene	31519826	31559969	-	start	553	PeakInsideFeature		ENSMUSG00000020651.7	Slc26a4	any_promoter	0.06182	0
3882	chr12	31734631	31734645	NR2F1_MA0017.1	6.48509	+	chr12	31734400	31734932	Adult	gene	31654868	31937630	+	center	61583	PeakInsideFeature		ENSMUSG00000035933.4	Cog5	any_internal	0.32765	0
3883	chr12	31773924	31773938	NR2F1_MA0017.1	9.02007	-	chr12	31773505	31774580	Adult	gene	31654868	31937630	+	center	22207	PeakInsideFeature		ENSMUSG00000035933.4	Cog5	any_internal	0.38199	0
3884	chr12	31824821	31824835	NR2F1_MA0017.1	6.47937	+	chr12	31824743	31825383	Adult	gene	31654868	31937630	+	center	28814	PeakInsideFeature		ENSMUSG00000035933.4	Cog5	any_internal	0.17926	0
3885	chr12	31990410	31990424	NR2F1_MA0017.1	6.40193	+	chr12	31990094	31990429	Adult	gene	31958475	32061296	-	center	19624	PeakInsideFeature		ENSMUSG00000002997.15	Prkar2b	any_internal	0.13689	0
3886	chr12	32233885	32233899	NR2F1_MA0017.1	6.98622	+	chr12	32233683	32234432	Adult	gene	32173472	32208659	-	start	25398	Upstream		ENSMUSG00000020573.16	Pik3cg	distal_enhancer	0.17825	0
3887	chr12	32489960	32489974	NR2F1_MA0017.1	6.38745	-	chr12	32489731	32490091	Adult												0.26183	0
3888	chr12	32911117	32911131	NR2F1_MA0017.1	8.73502	+	chr12	32910896	32911163	Adult	gene	32919383	32953789	-	end	8354	Downstream		ENSMUSG00000097494.7	4933406C10Rik	distal_enhancer	0.29155	0
3889	chr12	32952529	32952543	NR2F1_MA0017.1	7.97734	-	chr12	32952519	32952838	Adult	gene	32953890	32979050	+	start	1212	Upstream		ENSMUSG00000020570.14	Sypl	any_promoter	0.21495	0
3890	chr12	33057335	33057349	NR2F1_MA0017.1	6.54053	-	chr12	33057164	33057668	Adult	gene	33062440	33062600	+	start	5024	Upstream		ENSMUSG00000092931.2	Gm22904	any_promoter	0.1483	0
3891	chr12	33156717	33156731	NR2F1_MA0017.1	9.84633	-	chr12	33156588	33156990	Adult	gene	33111710	33147597	-	start	9192	Upstream		ENSMUSG00000052125.16	F730043M19Rik	any_promoter	0.08134	0
3892	chr12	33176746	33176760	NR2F1_MA0017.1	9.28003	-	chr12	33176455	33176991	Adult	gene	33147692	33375659	+	start	29031	PeakInsideFeature		ENSMUSG00000020564.16	Atxn7l1	any_internal	1.10589	1
3893	chr12	33197794	33197808	NR2F1_MA0017.1	6.77775	-	chr12	33197786	33198100	Adult	gene	33193993	33228854	-	end	3950	PeakInsideFeature		ENSMUSG00000079143.3	Atxn7l1os1	any_internal	0.13855	0
3894	chr12	33351809	33351823	NR2F1_MA0017.1	7.1312	-	chr12	33351478	33352104	Adult	gene	33147692	33375659	+	end	23868	PeakInsideFeature		ENSMUSG00000020564.16	Atxn7l1	any_internal	0.08186	0
3895	chr12	33430012	33430026	NR2F1_MA0017.1	9.8704	+	chr12	33429337	33430203	Adult	gene	33429623	33439380	+	start	147	OverlapStart		ENSMUSG00000020561.7	Twistnb	any_promoter	0.47071	0
3896	chr12	33456547	33456561	NR2F1_MA0017.1	7.09373	-	chr12	33456318	33456617	Adult	gene	33452711	33452843	-	start	3624	Upstream		ENSMUSG00000077750.1	Gm23529	any_promoter	0.1519	0
3897	chr12	33542103	33542117	NR2F1_MA0017.1	6.56305	+	chr12	33541544	33542188	Adult												0.08118	0
3898	chr12	33920435	33920449	NR2F1_MA0017.1	7.37313	+	chr12	33920290	33920776	Adult	gene	33928424	33929310	+	start	7891	Upstream		ENSMUSG00000046518.3	Ferd3l	any_promoter	0.25522	0
3899	chr12	33967533	33967547	NR2F1_MA0017.1	9.15149	-	chr12	33967526	33967726	Adult	gene	33957670	33959817	+	end	7809	Downstream		ENSMUSG00000035799.5	Twist1	distal_enhancer	0.10205	0
3900	chr12	34218184	34218198	NR2F1_MA0017.1	6.56412	+	chr12	34217981	34218224	Adult	gene	34047579	34917095	-	end	170523	PeakInsideFeature		ENSMUSG00000004698.10	Hdac9	any_internal	0.12479	0
3901	chr12	34432593	34432607	NR2F1_MA0017.1	7.67095	+	chr12	34432522	34433753	Adult	gene	34047579	34917095	-	center	49200	PeakInsideFeature		ENSMUSG00000004698.10	Hdac9	any_internal	0.55564	1
3902	chr12	34438617	34438631	NR2F1_MA0017.1	7.29854	-	chr12	34438521	34438798	Adult	gene	34047579	34917095	-	center	43678	PeakInsideFeature		ENSMUSG00000004698.10	Hdac9	any_internal	0.15681	0
3903	chr12	34751275	34751289	NR2F1_MA0017.1	7.51387	-	chr12	34750866	34751885	Adult	gene	34047579	34917095	-	start	165720	PeakInsideFeature		ENSMUSG00000004698.10	Hdac9	any_internal	0.39053	0
3904	chr12	35047577	35047591	NR2F1_MA0017.1	6.80244	-	chr12	35046697	35047947	Adult	gene	35047188	35147469	+	start	134	OverlapStart		ENSMUSG00000020590.15	Snx13	any_promoter	0.18093	0
3905	chr12	35047884	35047898	NR2F1_MA0017.1	8.28566	-	chr12	35046697	35047947	Adult	gene	35047188	35147469	+	start	134	OverlapStart		ENSMUSG00000020590.15	Snx13	any_promoter	0.13263	0
3906	chr12	35133572	35133586	NR2F1_MA0017.1	6.92875	+	chr12	35133199	35133707	Adult	gene	35047188	35147469	+	end	14016	PeakInsideFeature		ENSMUSG00000020590.15	Snx13	any_internal	0.19124	0
3907	chr12	35161856	35161870	NR2F1_MA0017.1	6.37798	-	chr12	35161774	35161992	Adult	gene	35047188	35147469	+	end	14414	Downstream		ENSMUSG00000020590.15	Snx13	distal_enhancer	0.13948	0
3908	chr12	35265730	35265744	NR2F1_MA0017.1	8.09795	-	chr12	35265607	35266318	Adult	gene	35308890	35309004	+	start	42928	Upstream		ENSMUSG00000105488.1	Gm44396	distal_enhancer	0.17398	0
3909	chr12	35392495	35392509	NR2F1_MA0017.1	6.3431	-	chr12	35392152	35392514	Adult	gene	35441189	35441296	+	start	48856	Upstream		ENSMUSG00000065195.1	Gm26071	distal_enhancer	0.09971	0
3910	chr12	35504498	35504512	NR2F1_MA0017.1	6.34444	-	chr12	35503625	35504959	Adult	gene	35497973	35535038	-	end	6319	PeakInsideFeature		ENSMUSG00000019256.17	Ahr	any_internal	0.06046	0
3911	chr12	35504573	35504587	NR2F1_MA0017.1	11.5193	-	chr12	35503625	35504959	Adult	gene	35497973	35535038	-	end	6319	PeakInsideFeature		ENSMUSG00000019256.17	Ahr	any_internal	0.09293	0
3912	chr12	35912329	35912343	NR2F1_MA0017.1	7.28401	-	chr12	35912099	35912589	Adult	gene	35925619	35949736	+	start	13275	Upstream		ENSMUSG00000036231.5	Agr3	distal_enhancer	0.1436	0
3913	chr12	35957299	35957313	NR2F1_MA0017.1	10.1108	-	chr12	35957128	35957602	Adult	gene	35925619	35949736	+	end	7629	Downstream		ENSMUSG00000036231.5	Agr3	distal_enhancer	0.2499	0
3914	chr12	36020218	36020232	NR2F1_MA0017.1	10.74	-	chr12	36020021	36020290	Adult	gene	36014556	36042500	-	end	5599	PeakInsideFeature		ENSMUSG00000020577.15	Tspan13	any_internal	0.1054	0
3915	chr12	36216667	36216681	NR2F1_MA0017.1	8.07668	-	chr12	36216343	36217348	Adult	gene	36208344	36253398	-	end	8501	PeakInsideFeature		ENSMUSG00000020545.11	Lrrc72	any_internal	0.1106	0
3916	chr12	36772013	36772027	NR2F1_MA0017.1	7.90119	-	chr12	36771878	36772361	Adult	gene	36816204	36816278	+	start	44085	Upstream		ENSMUSG00000092998.1	Mir5099	distal_enhancer	0.09636	0
3917	chr12	36926426	36926440	NR2F1_MA0017.1	6.86011	-	chr12	36926052	36927202	Adult												0.4016	0
3918	chr12	37108160	37108174	NR2F1_MA0017.1	6.37488	+	chr12	37108134	37109631	Adult	gene	37108539	37179534	+	start	343	OverlapStart		ENSMUSG00000036144.6	Meox2	any_promoter	0.0726	0
3919	chr12	37317166	37317180	NR2F1_MA0017.1	8.15139	+	chr12	37317069	37317595	Adult	gene	37241640	37582202	+	start	75692	PeakInsideFeature		ENSMUSG00000050103.17	Agmo	any_internal	0.34798	0
3920	chr12	37451123	37451137	NR2F1_MA0017.1	11.4849	+	chr12	37450761	37451153	Adult	gene	37241640	37582202	+	center	39036	PeakInsideFeature		ENSMUSG00000050103.17	Agmo	any_internal	0.05659	0
3921	chr12	37773825	37773839	NR2F1_MA0017.1	7.25332	-	chr12	37773677	37774402	Adult												0.25313	0
3922	chr12	37792827	37792841	NR2F1_MA0017.1	7.73204	-	chr12	37792604	37793000	Adult												0.20689	0
3923	chr12	37814291	37814305	NR2F1_MA0017.1	7.92999	+	chr12	37813562	37814553	Adult												0.36321	0
3924	chr12	37819891	37819905	NR2F1_MA0017.1	6.54676	-	chr12	37819663	37820214	Adult												0.09452	0
3925	chr12	37978873	37978887	NR2F1_MA0017.1	6.22763	-	chr12	37978371	37978991	Adult	gene	37880704	38633410	+	start	97977	PeakInsideFeature		ENSMUSG00000036095.10	Dgkb	any_internal	0.29411	0
3926	chr12	38115106	38115120	NR2F1_MA0017.1	8.06574	+	chr12	38115101	38115540	Adult	gene	37880704	38633410	+	center	141737	PeakInsideFeature		ENSMUSG00000036095.10	Dgkb	any_internal	0.23829	0
3927	chr12	38248071	38248085	NR2F1_MA0017.1	6.70248	+	chr12	38247685	38248102	Adult	gene	37880704	38633410	+	center	9164	PeakInsideFeature		ENSMUSG00000036095.10	Dgkb	any_internal	0.06486	0
3928	chr12	38342977	38342991	NR2F1_MA0017.1	6.93169	-	chr12	38342605	38343077	Adult	gene	37880704	38633410	+	center	85784	PeakInsideFeature		ENSMUSG00000036095.10	Dgkb	any_internal	0.17961	0
3929	chr12	38375107	38375121	NR2F1_MA0017.1	6.95845	+	chr12	38374988	38375855	Adult	gene	37880704	38633410	+	center	118364	PeakInsideFeature		ENSMUSG00000036095.10	Dgkb	any_internal	0.06361	0
3930	chr12	38400433	38400447	NR2F1_MA0017.1	6.77364	-	chr12	38399807	38400533	Adult	gene	37880704	38633410	+	center	143113	PeakInsideFeature		ENSMUSG00000036095.10	Dgkb	any_internal	0.33894	0
3931	chr12	38447622	38447636	NR2F1_MA0017.1	8.01708	+	chr12	38447114	38448489	Adult	gene	37880704	38633410	+	end	185609	PeakInsideFeature		ENSMUSG00000036095.10	Dgkb	any_internal	0.24905	0
3932	chr12	38840901	38840915	NR2F1_MA0017.1	6.93562	-	chr12	38840702	38840941	Adult	gene	38779379	38868215	+	center	17024	PeakInsideFeature		ENSMUSG00000004151.16	Etv1	any_internal	0.07112	0
3933	chr12	39094953	39094967	NR2F1_MA0017.1	6.79257	-	chr12	39094771	39094994	Adult												0.08526	0
3934	chr12	39231193	39231207	NR2F1_MA0017.1	7.04195	-	chr12	39231028	39231228	Adult												0.09023	0
3935	chr12	39491234	39491248	NR2F1_MA0017.1	7.24289	+	chr12	39491002	39491678	Adult	gene	39461529	39461656	+	end	29684	Downstream		ENSMUSG00000077700.1	Gm24069	distal_enhancer	0.12691	0
3936	chr12	39493979	39493993	NR2F1_MA0017.1	6.51905	-	chr12	39493902	39494154	Adult	gene	39461529	39461656	+	end	32372	Downstream		ENSMUSG00000077700.1	Gm24069	distal_enhancer	0.30234	0
3937	chr12	39587975	39587989	NR2F1_MA0017.1	10.8154	-	chr12	39587170	39588760	Adult	gene	39621414	39621546	+	start	33449	Upstream		ENSMUSG00000077269.1	Gm24434	distal_enhancer	0.12661	0
3938	chr12	39595155	39595169	NR2F1_MA0017.1	6.51785	-	chr12	39594486	39595454	Adult	gene	39621414	39621546	+	start	26444	Upstream		ENSMUSG00000077269.1	Gm24434	distal_enhancer	0.23599	0
3939	chr12	39724768	39724782	NR2F1_MA0017.1	7.77419	+	chr12	39724175	39724955	Adult												0.08518	0
3940	chr12	39724867	39724881	NR2F1_MA0017.1	7.41354	-	chr12	39724175	39724955	Adult												0.11091	0
3941	chr12	39957366	39957380	NR2F1_MA0017.1	7.76494	-	chr12	39956495	39957421	Adult	gene	40005446	40038025	-	end	48488	Downstream		ENSMUSG00000047446.18	Arl4a	distal_enhancer	0.11499	0
3942	chr12	40016983	40016997	NR2F1_MA0017.1	8.60984	-	chr12	40016882	40017414	Adult	gene	40005446	40038025	-	center	4587	PeakInsideFeature		ENSMUSG00000047446.18	Arl4a	any_internal	0.15174	0
3943	chr12	40085623	40085637	NR2F1_MA0017.1	7.13627	-	chr12	40085609	40086484	Adult	gene	40059768	40134228	-	center	10952	PeakInsideFeature		ENSMUSG00000002565.16	Scin	any_internal	0.12194	0
3944	chr12	40177103	40177117	NR2F1_MA0017.1	8.68512	-	chr12	40176952	40177468	Adult	gene	40176385	40199315	-	end	825	PeakInsideFeature		ENSMUSG00000071342.4	Lsmem1	any_internal	0.05047	0
3945	chr12	40177224	40177238	NR2F1_MA0017.1	6.72752	+	chr12	40176952	40177468	Adult	gene	40176385	40199315	-	end	825	PeakInsideFeature		ENSMUSG00000071342.4	Lsmem1	any_internal	0.24767	0
3946	chr12	40304342	40304356	NR2F1_MA0017.1	13.5688	+	chr12	40303816	40304547	Adult	gene	40315045	40445790	-	end	10864	Downstream		ENSMUSG00000055917.14	Zfp277	distal_enhancer	0.08783	0
3947	chr12	40447201	40447215	NR2F1_MA0017.1	6.61582	-	chr12	40445295	40447259	Adult	gene	40446052	40846486	+	start	225	OverlapStart		ENSMUSG00000035954.9	Dock4	any_promoter	0.20019	0
3948	chr12	40468852	40468866	NR2F1_MA0017.1	6.56438	+	chr12	40468844	40469793	Adult	gene	40446052	40846486	+	start	23266	PeakInsideFeature		ENSMUSG00000035954.9	Dock4	any_internal	0.07223	0
3949	chr12	40514672	40514686	NR2F1_MA0017.1	6.36169	+	chr12	40514484	40514699	Adult	gene	40446052	40846486	+	start	68539	PeakInsideFeature		ENSMUSG00000035954.9	Dock4	any_internal	0.09203	0
3950	chr12	40746213	40746227	NR2F1_MA0017.1	6.34766	+	chr12	40746132	40746957	Adult	gene	40446052	40846486	+	end	99942	PeakInsideFeature		ENSMUSG00000035954.9	Dock4	any_internal	0.09442	0
3951	chr12	40746530	40746544	NR2F1_MA0017.1	9.07825	+	chr12	40746132	40746957	Adult	gene	40446052	40846486	+	end	99942	PeakInsideFeature		ENSMUSG00000035954.9	Dock4	any_internal	0.12825	0
3952	chr12	40767238	40767252	NR2F1_MA0017.1	6.96347	-	chr12	40766797	40767716	Adult	gene	40446052	40846486	+	end	79230	PeakInsideFeature		ENSMUSG00000035954.9	Dock4	any_internal	0.45243	0
3953	chr12	40790117	40790131	NR2F1_MA0017.1	6.82539	-	chr12	40789439	40790266	Adult	gene	40446052	40846486	+	end	56634	PeakInsideFeature		ENSMUSG00000035954.9	Dock4	any_internal	0.24794	0
3954	chr12	41081740	41081754	NR2F1_MA0017.1	9.41252	-	chr12	41081563	41082710	Adult	gene	41024089	41955588	+	start	58047	PeakInsideFeature		ENSMUSG00000056899.10	Immp2l	any_internal	0.06006	0
3955	chr12	41089978	41089992	NR2F1_MA0017.1	6.31454	+	chr12	41089823	41090464	Adult	gene	41024089	41955588	+	start	66054	PeakInsideFeature		ENSMUSG00000056899.10	Immp2l	any_internal	1.37646	1
3956	chr12	41222314	41222328	NR2F1_MA0017.1	8.36283	-	chr12	41221979	41222378	Adult	gene	41024089	41955588	+	start	198089	PeakInsideFeature		ENSMUSG00000056899.10	Immp2l	any_internal	0.10512	0
3957	chr12	41416457	41416471	NR2F1_MA0017.1	8.48753	-	chr12	41416002	41416522	Adult	gene	41024089	41955588	+	center	73576	PeakInsideFeature		ENSMUSG00000056899.10	Immp2l	any_internal	0.11271	0
3958	chr12	41484220	41484234	NR2F1_MA0017.1	6.34444	+	chr12	41483141	41486198	Adult	gene	41451672	41485751	-	start	1082	OverlapStart		ENSMUSG00000036295.4	Lrrn3	any_internal	0.27368	0
3959	chr12	41510407	41510421	NR2F1_MA0017.1	6.58285	+	chr12	41510300	41511071	Adult	gene	41024089	41955588	+	center	20847	PeakInsideFeature		ENSMUSG00000056899.10	Immp2l	any_internal	0.13643	0
3960	chr12	41519156	41519170	NR2F1_MA0017.1	6.74822	+	chr12	41518204	41519299	Adult	gene	41024089	41955588	+	center	28913	PeakInsideFeature		ENSMUSG00000056899.10	Immp2l	any_internal	0.14299	0
3961	chr12	41645038	41645052	NR2F1_MA0017.1	6.33029	-	chr12	41645014	41645242	Adult	gene	41024089	41955588	+	center	155290	PeakInsideFeature		ENSMUSG00000056899.10	Immp2l	any_internal	0.11506	0
3962	chr12	41718406	41718420	NR2F1_MA0017.1	10.6816	-	chr12	41718339	41718799	Adult	gene	41024089	41955588	+	center	228731	PeakInsideFeature		ENSMUSG00000056899.10	Immp2l	any_internal	0.28826	0
3963	chr12	41718591	41718605	NR2F1_MA0017.1	7.82218	-	chr12	41718339	41718799	Adult	gene	41024089	41955588	+	center	228731	PeakInsideFeature		ENSMUSG00000056899.10	Immp2l	any_internal	0.68063	1
3964	chr12	41804972	41804986	NR2F1_MA0017.1	6.52491	-	chr12	41804552	41805153	Adult	gene	41024089	41955588	+	end	150736	PeakInsideFeature		ENSMUSG00000056899.10	Immp2l	any_internal	0.09541	0
3965	chr12	41987144	41987158	NR2F1_MA0017.1	6.80515	+	chr12	41985791	41987226	Adult	gene	41024089	41955588	+	end	30920	Downstream		ENSMUSG00000056899.10	Immp2l	distal_enhancer	0.17047	0
3966	chr12	42068624	42068638	NR2F1_MA0017.1	9.36265	-	chr12	42068492	42068713	Adult												0.14858	0
3967	chr12	42736057	42736071	NR2F1_MA0017.1	8.7311	-	chr12	42735942	42736772	Adult												0.14212	0
3968	chr12	43813812	43813826	NR2F1_MA0017.1	7.81281	+	chr12	43813405	43813953	Adult												0.50761	1
3969	chr12	43948674	43948688	NR2F1_MA0017.1	8.94164	+	chr12	43948301	43948839	Adult												0.87319	1
3970	chr12	44246933	44246947	NR2F1_MA0017.1	10.9036	-	chr12	44246657	44247079	Adult	gene	44221369	44312343	+	center	19988	PeakInsideFeature		ENSMUSG00000036257.14	Pnpla8	any_internal	0.13909	0
3971	chr12	44280359	44280373	NR2F1_MA0017.1	9.78312	-	chr12	44280071	44280428	Adult	gene	44221369	44312343	+	center	13393	PeakInsideFeature		ENSMUSG00000036257.14	Pnpla8	any_internal	0.12033	0
3972	chr12	44282043	44282057	NR2F1_MA0017.1	9.3249	+	chr12	44281596	44282185	Adult	gene	44221369	44312343	+	center	15034	PeakInsideFeature		ENSMUSG00000036257.14	Pnpla8	any_internal	0.05034	0
3973	chr12	44288604	44288618	NR2F1_MA0017.1	9.52873	+	chr12	44288603	44289016	Adult	gene	44221369	44312343	+	center	21953	PeakInsideFeature		ENSMUSG00000036257.14	Pnpla8	any_internal	0.07902	0
3974	chr12	44292333	44292347	NR2F1_MA0017.1	6.62122	+	chr12	44292310	44292637	Adult	gene	44221369	44312343	+	end	19870	PeakInsideFeature		ENSMUSG00000036257.14	Pnpla8	any_internal	0.13862	0
3975	chr12	44296533	44296547	NR2F1_MA0017.1	6.29932	-	chr12	44296490	44296932	Adult	gene	44221369	44312343	+	end	15632	PeakInsideFeature		ENSMUSG00000036257.14	Pnpla8	any_internal	0.0638	0
3976	chr12	44306755	44306769	NR2F1_MA0017.1	7.20757	-	chr12	44306149	44307058	Adult	gene	44221369	44312343	+	end	5740	PeakInsideFeature		ENSMUSG00000036257.14	Pnpla8	any_internal	0.15137	0
3977	chr12	44328602	44328616	NR2F1_MA0017.1	7.43409	-	chr12	44328435	44329281	Adult	gene	44328884	44601846	+	start	26	OverlapStart		ENSMUSG00000020598.15	Nrcam	any_promoter	0.25906	0
3978	chr12	44328648	44328662	NR2F1_MA0017.1	7.75215	-	chr12	44328435	44329281	Adult	gene	44328884	44601846	+	start	26	OverlapStart		ENSMUSG00000020598.15	Nrcam	any_promoter	0.18905	0
3979	chr12	44330600	44330614	NR2F1_MA0017.1	7.82624	+	chr12	44330425	44330676	Adult	gene	44328884	44601846	+	start	1666	PeakInsideFeature		ENSMUSG00000020598.15	Nrcam	any_internal	0.50406	0
3980	chr12	44371263	44371277	NR2F1_MA0017.1	7.67415	-	chr12	44371181	44371577	Adult	gene	44328884	44601846	+	start	42495	PeakInsideFeature		ENSMUSG00000020598.15	Nrcam	any_internal	0.15042	0
3981	chr12	44386735	44386749	NR2F1_MA0017.1	6.37798	-	chr12	44386227	44387058	Adult	gene	44328884	44601846	+	start	57758	PeakInsideFeature		ENSMUSG00000020598.15	Nrcam	any_internal	0.04267	0
3982	chr12	44419002	44419016	NR2F1_MA0017.1	8.22729	+	chr12	44418953	44419511	Adult	gene	44328884	44601846	+	center	46133	PeakInsideFeature		ENSMUSG00000020598.15	Nrcam	any_internal	0.16073	0
3983	chr12	44423995	44424009	NR2F1_MA0017.1	9.52873	+	chr12	44423845	44424389	Adult	gene	44328884	44601846	+	center	41248	PeakInsideFeature		ENSMUSG00000020598.15	Nrcam	any_internal	0.17737	0
3984	chr12	44424224	44424238	NR2F1_MA0017.1	9.02037	+	chr12	44423845	44424389	Adult	gene	44328884	44601846	+	center	41248	PeakInsideFeature		ENSMUSG00000020598.15	Nrcam	any_internal	0.54092	1
3985	chr12	44515480	44515494	NR2F1_MA0017.1	8.76901	+	chr12	44514990	44515505	Adult	gene	44328884	44601846	+	center	49882	PeakInsideFeature		ENSMUSG00000020598.15	Nrcam	any_internal	0.16068	0
3986	chr12	44519120	44519134	NR2F1_MA0017.1	8.26034	+	chr12	44519059	44519609	Adult	gene	44328884	44601846	+	center	53969	PeakInsideFeature		ENSMUSG00000020598.15	Nrcam	any_internal	0.1646	0
3987	chr12	44607305	44607319	NR2F1_MA0017.1	7.69472	-	chr12	44607163	44607554	Adult	gene	44328884	44601846	+	end	5512	Downstream		ENSMUSG00000020598.15	Nrcam	distal_enhancer	0.09589	0
3988	chr12	44607453	44607467	NR2F1_MA0017.1	7.7517	-	chr12	44607163	44607554	Adult	gene	44328884	44601846	+	end	5512	Downstream		ENSMUSG00000020598.15	Nrcam	distal_enhancer	0.13274	0
3989	chr12	44674974	44674988	NR2F1_MA0017.1	6.24443	-	chr12	44674614	44675301	Adult												0.17432	0
3990	chr12	44849059	44849073	NR2F1_MA0017.1	8.43814	+	chr12	44848568	44849205	Adult	gene	44852487	45074493	-	end	3601	Downstream		ENSMUSG00000046314.15	Stxbp6	distal_enhancer	0.1515	0
3991	chr12	44858499	44858513	NR2F1_MA0017.1	6.33143	-	chr12	44857953	44858985	Adult	gene	44852487	45074493	-	end	5982	PeakInsideFeature		ENSMUSG00000046314.15	Stxbp6	any_internal	0.16918	0
3992	chr12	44908326	44908340	NR2F1_MA0017.1	6.76028	-	chr12	44908203	44908713	Adult	gene	44852487	45074493	-	center	55032	PeakInsideFeature		ENSMUSG00000046314.15	Stxbp6	any_internal	0.1637	0
3993	chr12	44993269	44993283	NR2F1_MA0017.1	6.95459	-	chr12	44993197	44994228	Adult	gene	44852487	45074493	-	center	30222	PeakInsideFeature		ENSMUSG00000046314.15	Stxbp6	any_internal	0.20359	0
3994	chr12	45068442	45068456	NR2F1_MA0017.1	6.22763	-	chr12	45068268	45069210	Adult	gene	44852487	45074493	-	start	5754	PeakInsideFeature		ENSMUSG00000046314.15	Stxbp6	any_internal	1.33452	1
3995	chr12	45177384	45177398	NR2F1_MA0017.1	8.51249	+	chr12	45177059	45177979	Adult												0.12537	0
3996	chr12	45283054	45283068	NR2F1_MA0017.1	7.00426	-	chr12	45282687	45283127	Adult												0.08429	0
3997	chr12	45346304	45346318	NR2F1_MA0017.1	7.44574	+	chr12	45346268	45346610	Adult	gene	45359698	45359782	+	start	13259	Upstream		ENSMUSG00000089226.1	Gm22076	distal_enhancer	0.13497	0
3998	chr12	45384937	45384951	NR2F1_MA0017.1	11.1147	+	chr12	45384910	45385627	Adult	gene	45359698	45359782	+	end	25486	Downstream		ENSMUSG00000089226.1	Gm22076	distal_enhancer	0.26869	0
3999	chr12	45399601	45399615	NR2F1_MA0017.1	8.08664	+	chr12	45399049	45399797	Adult	gene	45437180	45441698	+	start	37757	Upstream		ENSMUSG00000092404.1	Gm9921	distal_enhancer	0.17225	0
4000	chr12	45541084	45541098	NR2F1_MA0017.1	6.88959	-	chr12	45540602	45541200	Adult												0.05574	0
4001	chr12	45815790	45815804	NR2F1_MA0017.1	6.76566	-	chr12	45815780	45816149	Adult												0.08404	0
4002	chr12	46248713	46248727	NR2F1_MA0017.1	9.39278	+	chr12	46248463	46248981	Adult												0.16712	0
4003	chr12	46248886	46248900	NR2F1_MA0017.1	7.04216	-	chr12	46248463	46248981	Adult												0.23052	0
4004	chr12	46416621	46416635	NR2F1_MA0017.1	7.56826	-	chr12	46416311	46417390	Adult												0.20132	0
4005	chr12	46504872	46504886	NR2F1_MA0017.1	8.62897	+	chr12	46504587	46504933	Adult												0.10087	0
4006	chr12	46568785	46568799	NR2F1_MA0017.1	6.30654	-	chr12	46568673	46569081	Adult												0.18656	0
4007	chr12	46666846	46666860	NR2F1_MA0017.1	6.22763	-	chr12	46666216	46667768	Adult	gene	46694516	46818775	-	end	27524	Downstream		ENSMUSG00000021047.6	Nova1	distal_enhancer	1.69283	1
4008	chr12	46917571	46917585	NR2F1_MA0017.1	7.54114	+	chr12	46917075	46917912	Adult												0.39932	0
4009	chr12	47164690	47164704	NR2F1_MA0017.1	8.95913	-	chr12	47164094	47165331	Adult	gene	47165041	47165507	+	start	329	OverlapStart		ENSMUSG00000104308.1	Gm36971	any_promoter	1.33608	1
4010	chr12	47165074	47165088	NR2F1_MA0017.1	6.40847	-	chr12	47164094	47165331	Adult	gene	47165041	47165507	+	start	329	OverlapStart		ENSMUSG00000104308.1	Gm36971	any_promoter	0.18633	0
4011	chr12	47172101	47172115	NR2F1_MA0017.1	8.86697	-	chr12	47171932	47172647	Adult	gene	47165041	47165507	+	end	6782	Downstream		ENSMUSG00000104308.1	Gm36971	distal_enhancer	0.1654	0
4012	chr12	47313386	47313400	NR2F1_MA0017.1	9.88938	+	chr12	47313365	47313825	Adult												0.10283	0
4013	chr12	47477206	47477220	NR2F1_MA0017.1	10.6064	-	chr12	47477165	47477483	Adult												0.12484	0
4014	chr12	47975808	47975822	NR2F1_MA0017.1	7.28482	-	chr12	47975804	47976251	Adult												0.0655	0
4015	chr12	48633365	48633379	NR2F1_MA0017.1	6.30635	-	chr12	48633257	48634276	Adult												0.2759	0
4016	chr12	48946581	48946595	NR2F1_MA0017.1	7.81004	+	chr12	48946509	48946853	Adult	gene	48903820	48906044	-	start	40637	Upstream		ENSMUSG00000108639.1	Olfr1400-ps1	distal_enhancer	0.1791	0
4017	chr12	49324920	49324934	NR2F1_MA0017.1	6.4136	-	chr12	49324285	49324994	Adult												0.04496	0
4018	chr12	49400787	49400801	NR2F1_MA0017.1	6.64476	+	chr12	49400120	49401994	Adult	gene	49401276	49401837	+	start	219	FeatureInsidePeak		ENSMUSG00000045946.3	Gm9804	any_promoter	0.10759	0
4019	chr12	49951608	49951622	NR2F1_MA0017.1	7.01903	+	chr12	49950988	49952324	Adult												0.06338	0
4020	chr12	50039393	50039407	NR2F1_MA0017.1	6.48816	-	chr12	50038871	50039480	Adult												0.20088	0
4021	chr12	50365651	50365665	NR2F1_MA0017.1	6.38683	-	chr12	50365223	50366257	Adult	gene	50341230	50649223	-	end	24510	PeakInsideFeature		ENSMUSG00000002688.7	Prkd1	any_internal	0.10304	0
4022	chr12	50442103	50442117	NR2F1_MA0017.1	6.37856	-	chr12	50441842	50442205	Adult	gene	50341230	50649223	-	center	53203	PeakInsideFeature		ENSMUSG00000002688.7	Prkd1	any_internal	0.22149	0
4023	chr12	50499100	50499114	NR2F1_MA0017.1	6.68671	-	chr12	50498780	50499812	Adult	gene	50341230	50649223	-	center	4070	PeakInsideFeature		ENSMUSG00000002688.7	Prkd1	any_internal	0.16927	0
4024	chr12	50499499	50499513	NR2F1_MA0017.1	6.39233	-	chr12	50498780	50499812	Adult	gene	50341230	50649223	-	center	4070	PeakInsideFeature		ENSMUSG00000002688.7	Prkd1	any_internal	0.10746	0
4025	chr12	50697782	50697796	NR2F1_MA0017.1	6.9125	-	chr12	50697439	50697866	Adult	gene	50341230	50649223	-	start	48429	Upstream		ENSMUSG00000002688.7	Prkd1	distal_enhancer	0.8339	1
4026	chr12	50765520	50765534	NR2F1_MA0017.1	7.80519	-	chr12	50764024	50765980	Adult												0.13204	0
4027	chr12	50929613	50929627	NR2F1_MA0017.1	7.72014	+	chr12	50929543	50930300	Adult												0.09689	0
4028	chr12	50930277	50930291	NR2F1_MA0017.1	6.67872	+	chr12	50929543	50930300	Adult												0.06058	0
4029	chr12	50944108	50944122	NR2F1_MA0017.1	6.72766	-	chr12	50943470	50944179	Adult												0.23527	0
4030	chr12	51045526	51045540	NR2F1_MA0017.1	6.95938	-	chr12	51045252	51045784	Adult	gene	51085686	51085803	+	start	40168	Upstream		ENSMUSG00000088966.1	Gm22088	distal_enhancer	0.09847	0
4031	chr12	51095754	51095768	NR2F1_MA0017.1	7.48249	-	chr12	51095727	51096424	Adult	gene	51085686	51085803	+	end	10272	Downstream		ENSMUSG00000088966.1	Gm22088	distal_enhancer	0.27559	0
4032	chr12	51117817	51117831	NR2F1_MA0017.1	9.07751	-	chr12	51117703	51118785	Adult	gene	51085686	51085803	+	end	32441	Downstream		ENSMUSG00000088966.1	Gm22088	distal_enhancer	0.74112	1
4033	chr12	51211921	51211935	NR2F1_MA0017.1	6.38757	+	chr12	51211765	51211990	Adult												0.08592	0
4034	chr12	51445466	51445480	NR2F1_MA0017.1	7.19536	+	chr12	51445196	51445693	Adult	gene	51377579	51450096	+	end	4652	PeakInsideFeature		ENSMUSG00000020952.9	Scfd1	any_internal	0.11001	0
4035	chr12	51656249	51656263	NR2F1_MA0017.1	9.37539	+	chr12	51656029	51656459	Adult	gene	51608540	51691914	-	center	6017	PeakInsideFeature		ENSMUSG00000020954.15	Strn3	any_internal	0.12454	0
4036	chr12	51692401	51692415	NR2F1_MA0017.1	6.85586	+	chr12	51690806	51692506	Adult	gene	51608540	51691914	-	start	258	OverlapStart		ENSMUSG00000020954.15	Strn3	any_promoter	0.56091	1
4037	chr12	51709301	51709315	NR2F1_MA0017.1	7.78973	-	chr12	51708763	51710167	Adult	gene	51690965	51738939	+	center	5487	PeakInsideFeature		ENSMUSG00000020955.8	Ap4s1	any_internal	0.17297	0
4038	chr12	51822483	51822497	NR2F1_MA0017.1	9.52873	+	chr12	51822332	51822532	Adult	gene	51743721	51829536	-	start	7104	PeakInsideFeature		ENSMUSG00000035247.15	Hectd1	any_internal	0.15754	0
4039	chr12	52628981	52628995	NR2F1_MA0017.1	7.09211	+	chr12	52628739	52629412	Adult	gene	52604484	52604591	-	start	24484	Upstream		ENSMUSG00000064489.1	Gm23296	distal_enhancer	0.26443	0
4040	chr12	52724301	52724315	NR2F1_MA0017.1	7.72267	+	chr12	52724140	52724365	Adult	gene	52699382	53151015	+	start	24870	PeakInsideFeature		ENSMUSG00000061603.7	Akap6	any_internal	0.09301	0
4041	chr12	52862290	52862304	NR2F1_MA0017.1	6.51804	-	chr12	52861921	52862530	Adult	gene	52699382	53151015	+	center	62973	PeakInsideFeature		ENSMUSG00000061603.7	Akap6	any_internal	0.31252	0
4042	chr12	52950992	52951006	NR2F1_MA0017.1	8.17859	+	chr12	52950397	52951116	Adult	gene	52699382	53151015	+	center	25558	PeakInsideFeature		ENSMUSG00000061603.7	Akap6	any_internal	0.08854	0
4043	chr12	53014530	53014544	NR2F1_MA0017.1	11.5482	+	chr12	53014504	53015024	Adult	gene	52699382	53151015	+	center	89566	PeakInsideFeature		ENSMUSG00000061603.7	Akap6	any_internal	0.24445	0
4044	chr12	53042994	53043008	NR2F1_MA0017.1	9.21437	+	chr12	53042803	53043046	Adult	gene	52699382	53151015	+	end	108091	PeakInsideFeature		ENSMUSG00000061603.7	Akap6	any_internal	0.12378	0
4045	chr12	53090362	53090376	NR2F1_MA0017.1	8.13583	+	chr12	53090154	53090400	Adult	gene	52699382	53151015	+	end	60738	PeakInsideFeature		ENSMUSG00000061603.7	Akap6	any_internal	0.06444	0
4046	chr12	53519736	53519750	NR2F1_MA0017.1	6.80175	+	chr12	53519649	53519925	Adult	gene	53248676	54072175	+	center	140638	PeakInsideFeature		ENSMUSG00000021010.7	Npas3	any_internal	0.14223	0
4047	chr12	53620911	53620925	NR2F1_MA0017.1	6.22801	+	chr12	53620909	53621109	Adult	gene	53248676	54072175	+	center	39416	PeakInsideFeature		ENSMUSG00000021010.7	Npas3	any_internal	0.06873	0
4048	chr12	53770955	53770969	NR2F1_MA0017.1	7.19433	-	chr12	53770804	53771556	Adult	gene	53248676	54072175	+	center	110755	PeakInsideFeature		ENSMUSG00000021010.7	Npas3	any_internal	0.13864	0
4049	chr12	53782247	53782261	NR2F1_MA0017.1	10.0497	-	chr12	53781845	53782619	Adult	gene	53248676	54072175	+	center	121807	PeakInsideFeature		ENSMUSG00000021010.7	Npas3	any_internal	0.15085	0
4050	chr12	53826039	53826053	NR2F1_MA0017.1	6.55334	+	chr12	53826002	53827021	Adult	gene	53248676	54072175	+	center	166086	PeakInsideFeature		ENSMUSG00000021010.7	Npas3	any_internal	0.09043	0
4051	chr12	53826107	53826121	NR2F1_MA0017.1	8.24708	+	chr12	53826002	53827021	Adult	gene	53248676	54072175	+	center	166086	PeakInsideFeature		ENSMUSG00000021010.7	Npas3	any_internal	0.12652	0
4052	chr12	53841475	53841489	NR2F1_MA0017.1	9.30867	+	chr12	53841444	53843159	Adult	gene	53248676	54072175	+	center	181876	PeakInsideFeature		ENSMUSG00000021010.7	Npas3	any_internal	0.11592	0
4053	chr12	53910090	53910104	NR2F1_MA0017.1	8.22763	+	chr12	53909893	53910648	Adult	gene	53248676	54072175	+	end	161905	PeakInsideFeature		ENSMUSG00000021010.7	Npas3	any_internal	0.07031	0
4054	chr12	54252379	54252393	NR2F1_MA0017.1	6.74754	-	chr12	54251859	54252570	Adult	gene	54240754	54240900	-	start	11314	Upstream		ENSMUSG00000088386.1	Gm24692	distal_enhancer	0.53518	1
4055	chr12	54313307	54313321	NR2F1_MA0017.1	9.5732	+	chr12	54312798	54313960	Adult												0.4567	0
4056	chr12	54573912	54573926	NR2F1_MA0017.1	6.90856	+	chr12	54572716	54574253	Adult												0.08515	0
4057	chr12	54640047	54640061	NR2F1_MA0017.1	9.52873	-	chr12	54640044	54640749	Adult	gene	54645373	54656572	-	end	4977	Downstream		ENSMUSG00000044408.6	Sptssa	distal_enhancer	0.08141	0
4058	chr12	54696863	54696877	NR2F1_MA0017.1	6.88902	+	chr12	54695379	54697298	Adult	gene	54670339	54695897	-	start	441	OverlapStart		ENSMUSG00000054302.15	Eapp	any_promoter	0.17153	0
4059	chr12	54697149	54697163	NR2F1_MA0017.1	7.70643	+	chr12	54695379	54697298	Adult	gene	54670339	54695897	-	start	441	OverlapStart		ENSMUSG00000054302.15	Eapp	any_promoter	0.58158	1
4060	chr12	54879748	54879762	NR2F1_MA0017.1	6.41461	+	chr12	54879700	54879916	Adult	gene	54892988	55014348	-	end	13180	Downstream		ENSMUSG00000035021.13	Baz1a	distal_enhancer	0.18399	0
4061	chr12	55029365	55029379	NR2F1_MA0017.1	9.35094	+	chr12	55029122	55029417	Adult	gene	54892988	55014348	-	start	14921	Upstream		ENSMUSG00000035021.13	Baz1a	distal_enhancer	0.10399	0
4062	chr12	55080376	55080390	NR2F1_MA0017.1	13.8264	-	chr12	55079807	55080877	Adult	gene	55045660	55080110	-	start	232	OverlapStart		ENSMUSG00000062198.4	2700097O09Rik	any_promoter	0.8574	1
4063	chr12	55302940	55302954	NR2F1_MA0017.1	6.50815	-	chr12	55302404	55303574	Adult	gene	55280813	55303000	-	start	11	OverlapStart		ENSMUSG00000021022.8	Ppp2r3c	any_promoter	0.34819	0
4064	chr12	55355187	55355201	NR2F1_MA0017.1	8.46704	-	chr12	55354973	55355230	Adult	gene	55299576	55382533	+	center	14047	PeakInsideFeature		ENSMUSG00000021023.14	1110008L16Rik	any_internal	0.1578	0
4065	chr12	55398576	55398590	NR2F1_MA0017.1	8.43803	-	chr12	55398375	55399338	Adult	gene	55395706	55396229	-	start	2627	Upstream		ENSMUSG00000059033.7	Rpl18a-ps1	any_promoter	0.17183	0
4066	chr12	55462998	55463012	NR2F1_MA0017.1	6.6999	-	chr12	55462448	55463099	Adult	gene	55489410	55492647	-	end	26637	Downstream		ENSMUSG00000021025.7	Nfkbia	distal_enhancer	0.08545	0
4067	chr12	55473951	55473965	NR2F1_MA0017.1	8.64425	-	chr12	55473762	55474428	Adult	gene	55489410	55492647	-	end	15315	Downstream		ENSMUSG00000021025.7	Nfkbia	distal_enhancer	0.32338	0
4068	chr12	55545468	55545482	NR2F1_MA0017.1	9.52873	+	chr12	55545421	55546563	Adult	gene	55565238	55566896	+	start	19246	Upstream		ENSMUSG00000063129.1	Aldoart2	distal_enhancer	0.41461	0
4069	chr12	55805356	55805370	NR2F1_MA0017.1	7.30212	-	chr12	55805046	55805602	Adult	gene	55602928	55821167	-	start	15843	PeakInsideFeature		ENSMUSG00000021027.15	Ralgapa1	any_internal	0.30617	0
4070	chr12	55927131	55927145	NR2F1_MA0017.1	9.27545	-	chr12	55927087	55927867	Adult	gene	55910820	55910923	-	start	16554	Upstream		ENSMUSG00000065244.1	Gm22296	distal_enhancer	0.0931	0
4071	chr12	56144809	56144823	NR2F1_MA0017.1	9.21189	-	chr12	56143755	56144955	Adult												0.163	0
4072	chr12	56190771	56190785	NR2F1_MA0017.1	6.82105	-	chr12	56189693	56190826	Adult												0.07666	0
4073	chr12	56233591	56233605	NR2F1_MA0017.1	7.19755	+	chr12	56233132	56233608	Adult	gene	56252314	56252444	-	end	18944	Downstream		ENSMUSG00000077455.1	Gm25917	distal_enhancer	0.11115	0
4074	chr12	56389774	56389788	NR2F1_MA0017.1	6.62415	-	chr12	56389676	56390027	Adult	gene	56373592	56373823	-	start	16028	Upstream		ENSMUSG00000066491.4	Gm6265	distal_enhancer	0.09467	0
4075	chr12	56480111	56480125	NR2F1_MA0017.1	8.48826	-	chr12	56480075	56480720	Adult												0.09152	0
4076	chr12	56533955	56533969	NR2F1_MA0017.1	6.70707	-	chr12	56533926	56534361	Adult	gene	56535342	56607476	+	start	1199	Upstream		ENSMUSG00000098172.7	Gm26973	any_promoter	0.1143	0
4077	chr12	56757031	56757045	NR2F1_MA0017.1	10.4432	+	chr12	56756961	56757267	Adult	gene	56712633	57197472	-	end	44481	PeakInsideFeature		ENSMUSG00000035472.13	Slc25a21	any_internal	0.07663	0
4078	chr12	56824448	56824462	NR2F1_MA0017.1	7.15299	-	chr12	56824287	56825002	Adult	gene	56712633	57197472	-	end	112011	PeakInsideFeature		ENSMUSG00000035472.13	Slc25a21	any_internal	0.0882	0
4079	chr12	57144677	57144691	NR2F1_MA0017.1	10.0551	-	chr12	57144207	57144693	Adult	gene	56712633	57197472	-	start	53022	PeakInsideFeature		ENSMUSG00000035472.13	Slc25a21	any_internal	0.07087	0
4080	chr12	57244690	57244704	NR2F1_MA0017.1	7.64873	+	chr12	57244542	57244887	Adult	gene	57230426	57497199	+	start	14288	PeakInsideFeature		ENSMUSG00000047022.18	Mipol1	any_internal	0.07268	0
4081	chr12	57258588	57258602	NR2F1_MA0017.1	9.35094	+	chr12	57258249	57258884	Adult	gene	57230426	57497199	+	start	28140	PeakInsideFeature		ENSMUSG00000047022.18	Mipol1	any_internal	0.08102	0
4082	chr12	57429215	57429229	NR2F1_MA0017.1	6.29961	-	chr12	57429112	57429812	Adult	gene	57230426	57497199	+	center	65650	PeakInsideFeature		ENSMUSG00000047022.18	Mipol1	any_internal	0.09939	0
4083	chr12	57480518	57480532	NR2F1_MA0017.1	10.0975	-	chr12	57479953	57480602	Adult	gene	57230426	57497199	+	end	16922	PeakInsideFeature		ENSMUSG00000047022.18	Mipol1	any_internal	0.0782	0
4084	chr12	57762154	57762168	NR2F1_MA0017.1	7.37696	+	chr12	57761602	57762489	Adult	gene	57564112	57737928	+	end	24117	Downstream		ENSMUSG00000046782.14	Ttc6	distal_enhancer	0.3023	0
4085	chr12	57855095	57855109	NR2F1_MA0017.1	8.67791	-	chr12	57854489	57855298	Adult												0.07949	0
4086	chr12	57869415	57869429	NR2F1_MA0017.1	8.45022	+	chr12	57868709	57869547	Adult												0.07891	0
4087	chr12	57918257	57918271	NR2F1_MA0017.1	8.01767	-	chr12	57917836	57919255	Adult												0.07047	0
4088	chr12	57918771	57918785	NR2F1_MA0017.1	7.75989	+	chr12	57917836	57919255	Adult												0.05331	0
4089	chr12	58087284	58087298	NR2F1_MA0017.1	7.25658	+	chr12	58087016	58088217	Adult												2.20498	1
4090	chr12	58139476	58139490	NR2F1_MA0017.1	6.46074	+	chr12	58139044	58139557	Adult												0.38415	0
4091	chr12	58211740	58211754	NR2F1_MA0017.1	6.50504	+	chr12	58211358	58214024	Adult	gene	58211771	58214444	+	start	920	OverlapStart		ENSMUSG00000035431.4	Sstr1	any_promoter	0.19354	0
4092	chr12	58211785	58211799	NR2F1_MA0017.1	6.76447	-	chr12	58211358	58214024	Adult	gene	58211771	58214444	+	start	920	OverlapStart		ENSMUSG00000035431.4	Sstr1	any_promoter	0.21507	0
4093	chr12	58467655	58467669	NR2F1_MA0017.1	6.60321	+	chr12	58467484	58467684	Adult												0.03908	0
4094	chr12	58619615	58619629	NR2F1_MA0017.1	7.89358	-	chr12	58619344	58620425	Adult												0.1287	0
4095	chr12	58619946	58619960	NR2F1_MA0017.1	8.22729	+	chr12	58619344	58620425	Adult												0.26261	0
4096	chr12	58655154	58655168	NR2F1_MA0017.1	9.12844	-	chr12	58654431	58655179	Adult												0.09832	0
4097	chr12	58743838	58743852	NR2F1_MA0017.1	7.4379	+	chr12	58743532	58744469	Adult												0.16846	0
4098	chr12	58766582	58766596	NR2F1_MA0017.1	8.54947	-	chr12	58766267	58766683	Adult												0.09166	0
4099	chr12	58889668	58889682	NR2F1_MA0017.1	6.86024	+	chr12	58889594	58889847	Adult												0.10743	0
4100	chr12	58923772	58923786	NR2F1_MA0017.1	7.19544	-	chr12	58923569	58924406	Adult	gene	58953094	58968011	+	start	29107	Upstream		ENSMUSG00000097443.1	Gm17529	distal_enhancer	0.1219	0
4101	chr12	58979347	58979361	NR2F1_MA0017.1	10.1108	+	chr12	58978956	58979428	Adult	gene	58958382	59012017	-	center	6007	PeakInsideFeature		ENSMUSG00000020986.13	Sec23a	any_internal	0.15584	0
4102	chr12	59013681	59013695	NR2F1_MA0017.1	7.4545	+	chr12	59013224	59013729	Adult	gene	59013392	59028470	+	start	84	OverlapStart		ENSMUSG00000060121.15	Gemin2	any_promoter	0.22796	0
4103	chr12	59049380	59049394	NR2F1_MA0017.1	9.52873	+	chr12	59049148	59049454	Adult	gene	59043092	59061461	-	center	2975	PeakInsideFeature		ENSMUSG00000020993.8	Trappc6b	any_internal	0.12774	0
4104	chr12	59060825	59060839	NR2F1_MA0017.1	6.2977	+	chr12	59060772	59061676	Adult	gene	59043092	59061461	-	start	237	OverlapStart		ENSMUSG00000020993.8	Trappc6b	any_promoter	0.079	0
4105	chr12	59099817	59099831	NR2F1_MA0017.1	10.5309	-	chr12	59099547	59099846	Adult	gene	59094054	59094537	-	start	5159	Upstream		ENSMUSG00000060566.4	Rpl21-ps3	any_promoter	0.10434	0
4106	chr12	59130957	59130971	NR2F1_MA0017.1	8.4003	+	chr12	59130705	59131816	Adult	gene	59134071	59134193	+	start	2811	Upstream		ENSMUSG00000077505.1	Gm24233	any_promoter	0.10525	0
4107	chr12	59139440	59139454	NR2F1_MA0017.1	7.88441	-	chr12	59139043	59139733	Adult	gene	59129719	59191583	+	start	9669	PeakInsideFeature		ENSMUSG00000021000.15	Ctage5	any_internal	0.90104	1
4108	chr12	59188007	59188021	NR2F1_MA0017.1	9.52873	+	chr12	59187955	59188675	Adult	gene	59129719	59191583	+	end	3268	PeakInsideFeature		ENSMUSG00000021000.15	Ctage5	any_internal	0.15388	0
4109	chr12	59219924	59219938	NR2F1_MA0017.1	7.66121	+	chr12	59218764	59220276	Adult	gene	59200654	59219725	-	start	205	OverlapStart		ENSMUSG00000035329.7	Fbxo33	any_promoter	4.54535	1
4110	chr12	59619984	59619998	NR2F1_MA0017.1	6.51711	+	chr12	59619975	59620873	Adult	gene	59665653	59665784	-	end	45229	Downstream		ENSMUSG00000077586.1	Gm24377	distal_enhancer	0.11316	0
4111	chr12	59932967	59932981	NR2F1_MA0017.1	11.036	+	chr12	59932114	59933113	Adult												0.25934	0
4112	chr12	60449731	60449745	NR2F1_MA0017.1	6.69975	+	chr12	60449715	60450031	Adult												0.07316	0
4113	chr12	60716509	60716523	NR2F1_MA0017.1	6.38143	-	chr12	60716340	60716540	Adult	gene	60735497	60735604	+	start	19057	Upstream		ENSMUSG00000089603.1	Gm23059	distal_enhancer	0.15248	0
4114	chr12	61167456	61167470	NR2F1_MA0017.1	6.98802	-	chr12	61167276	61167584	Adult												0.36494	0
4115	chr12	61570475	61570489	NR2F1_MA0017.1	9.78312	+	chr12	61570008	61570544	Adult	gene	61523149	61858342	+	start	47127	PeakInsideFeature		ENSMUSG00000035653.16	Lrfn5	any_internal	0.12236	0
4116	chr12	62830631	62830645	NR2F1_MA0017.1	8.9179	-	chr12	62829692	62830724	Adult												0.12518	0
4117	chr12	63232651	63232665	NR2F1_MA0017.1	10.3787	+	chr12	63232455	63232794	Adult												0.08504	0
4118	chr12	63546536	63546550	NR2F1_MA0017.1	7.21576	-	chr12	63546314	63546613	Adult												0.07742	0
4119	chr12	63979187	63979201	NR2F1_MA0017.1	7.28013	-	chr12	63978714	63979812	Adult												0.07016	0
4120	chr12	63979550	63979564	NR2F1_MA0017.1	9.48622	-	chr12	63978714	63979812	Adult												0.11586	0
4121	chr12	64091207	64091221	NR2F1_MA0017.1	7.12204	+	chr12	64090924	64091933	Adult												0.18984	0
4122	chr12	64357633	64357647	NR2F1_MA0017.1	6.4517	+	chr12	64357556	64357931	Adult												0.08024	0
4123	chr12	64587034	64587048	NR2F1_MA0017.1	10.1689	+	chr12	64586905	64587244	Adult												0.08052	0
4124	chr12	64681847	64681861	NR2F1_MA0017.1	6.38383	+	chr12	64681817	64682756	Adult												0.09519	0
4125	chr12	64682162	64682176	NR2F1_MA0017.1	6.71939	-	chr12	64681817	64682756	Adult												0.10664	0
4126	chr12	64699686	64699700	NR2F1_MA0017.1	6.23198	-	chr12	64699304	64699737	Adult	gene	64736401	64736532	+	start	36881	Upstream		ENSMUSG00000077703.1	Gm24066	distal_enhancer	0.15774	0
4127	chr12	64736495	64736509	NR2F1_MA0017.1	7.84116	+	chr12	64736350	64737115	Adult	gene	64736401	64736532	+	start	331	FeatureInsidePeak		ENSMUSG00000077703.1	Gm24066	any_promoter	0.14071	0
4128	chr12	64977633	64977647	NR2F1_MA0017.1	8.31366	-	chr12	64977616	64977927	Adult	gene	64965741	65022573	+	start	12030	PeakInsideFeature		ENSMUSG00000035614.10	Fam179b	any_internal	0.08351	0
4129	chr12	65194720	65194734	NR2F1_MA0017.1	7.94264	-	chr12	65193823	65194946	Adult	gene	65132733	65172604	-	start	21780	Upstream		ENSMUSG00000047534.16	Mis18bp1	distal_enhancer	0.09217	0
4130	chr12	65249059	65249073	NR2F1_MA0017.1	7.22293	+	chr12	65248491	65249249	Adult	gene	65225516	65228454	+	end	20416	Downstream		ENSMUSG00000035560.4	Wdr20rt	distal_enhancer	0.32911	0
4131	chr12	65402254	65402268	NR2F1_MA0017.1	11.036	-	chr12	65401826	65402526	Adult	gene	65405845	65405970	-	end	3669	Downstream		ENSMUSG00000077590.1	Gm26015	distal_enhancer	1.32847	1
4132	chr12	65428784	65428798	NR2F1_MA0017.1	7.45168	+	chr12	65428625	65428880	Adult	gene	65405845	65405970	-	start	22782	Upstream		ENSMUSG00000077590.1	Gm26015	distal_enhancer	0.08893	0
4133	chr12	65654312	65654326	NR2F1_MA0017.1	6.62737	-	chr12	65653984	65654653	Adult												0.09307	0
4134	chr12	65694416	65694430	NR2F1_MA0017.1	9.5732	-	chr12	65693605	65694793	Adult												0.1231	0
4135	chr12	66355296	66355310	NR2F1_MA0017.1	8.04597	-	chr12	66355239	66355444	Adult												0.05928	0
4136	chr12	66556336	66556350	NR2F1_MA0017.1	6.47965	-	chr12	66556223	66556799	Adult	gene	66469567	67222549	-	end	86944	PeakInsideFeature		ENSMUSG00000034912.16	Mdga2	any_internal	0.31898	0
4137	chr12	66620488	66620502	NR2F1_MA0017.1	6.23652	+	chr12	66619835	66620586	Adult	gene	66469567	67222549	-	end	150643	PeakInsideFeature		ENSMUSG00000034912.16	Mdga2	any_internal	0.14907	0
4138	chr12	66734883	66734897	NR2F1_MA0017.1	6.75525	+	chr12	66734507	66734948	Adult	gene	66469567	67222549	-	center	111331	PeakInsideFeature		ENSMUSG00000034912.16	Mdga2	any_internal	0.16685	0
4139	chr12	66824018	66824032	NR2F1_MA0017.1	8.006	+	chr12	66823662	66824587	Adult	gene	66469567	67222549	-	center	21934	PeakInsideFeature		ENSMUSG00000034912.16	Mdga2	any_internal	0.09485	0
4140	chr12	66960522	66960536	NR2F1_MA0017.1	6.38532	-	chr12	66960294	66960555	Adult	gene	66469567	67222549	-	center	114366	PeakInsideFeature		ENSMUSG00000034912.16	Mdga2	any_internal	0.06446	0
4141	chr12	67045529	67045543	NR2F1_MA0017.1	6.67027	-	chr12	67045042	67045843	Adult	gene	66469567	67222549	-	start	177107	PeakInsideFeature		ENSMUSG00000034912.16	Mdga2	any_internal	0.19509	0
4142	chr12	67166479	67166493	NR2F1_MA0017.1	7.96786	+	chr12	67166346	67166555	Adult	gene	66469567	67222549	-	start	56099	PeakInsideFeature		ENSMUSG00000034912.16	Mdga2	any_internal	0.11673	0
4143	chr12	67221628	67221642	NR2F1_MA0017.1	9.66278	+	chr12	67220587	67222960	Adult	gene	66469567	67222549	-	start	776	OverlapStart		ENSMUSG00000034912.16	Mdga2	any_promoter	0.27437	0
4144	chr12	67620634	67620648	NR2F1_MA0017.1	7.92971	-	chr12	67620372	67621017	Adult	gene	67612295	67612481	+	end	8213	Downstream		ENSMUSG00000084448.1	Gm26256	distal_enhancer	0.18114	0
4145	chr12	67620831	67620845	NR2F1_MA0017.1	7.80592	+	chr12	67620372	67621017	Adult	gene	67612295	67612481	+	end	8213	Downstream		ENSMUSG00000084448.1	Gm26256	distal_enhancer	0.12033	0
4146	chr12	67717654	67717668	NR2F1_MA0017.1	7.70086	-	chr12	67717571	67717814	Adult												0.09315	0
4147	chr12	68051734	68051748	NR2F1_MA0017.1	7.35626	-	chr12	68051588	68052083	Adult												0.59833	1
4148	chr12	68169561	68169575	NR2F1_MA0017.1	6.74473	+	chr12	68169516	68170001	Adult												0.12345	0
4149	chr12	68169674	68169688	NR2F1_MA0017.1	6.47937	-	chr12	68169516	68170001	Adult												0.16238	0
4150	chr12	68513142	68513156	NR2F1_MA0017.1	7.27094	+	chr12	68513060	68513450	Adult												0.23481	0
4151	chr12	68537514	68537528	NR2F1_MA0017.1	7.7092	-	chr12	68537134	68537857	Adult												0.49748	0
4152	chr12	68618371	68618385	NR2F1_MA0017.1	6.37065	+	chr12	68617679	68619290	Adult	gene	68600969	68601087	+	end	17397	Downstream		ENSMUSG00000084660.1	n-R5s61	distal_enhancer	0.6273	1
4153	chr12	68694970	68694984	NR2F1_MA0017.1	8.31293	-	chr12	68694254	68695438	Adult												0.49979	0
4154	chr12	68862900	68862914	NR2F1_MA0017.1	6.67231	+	chr12	68862644	68863000	Adult												0.57348	1
4155	chr12	69085951	69085965	NR2F1_MA0017.1	8.09486	-	chr12	69085884	69086084	Adult												0.07574	0
4156	chr12	69093401	69093415	NR2F1_MA0017.1	6.77613	-	chr12	69093135	69093594	Adult	gene	69141429	69142066	-	end	48065	Downstream		ENSMUSG00000083191.1	Gm15571	distal_enhancer	0.09637	0
4157	chr12	69268571	69268585	NR2F1_MA0017.1	8.93252	+	chr12	69267975	69268595	Adult	gene	69267770	69273432	-	end	515	PeakInsideFeature		ENSMUSG00000085539.1	Gm15561	any_internal	0.13985	0
4158	chr12	69296568	69296582	NR2F1_MA0017.1	6.34675	-	chr12	69296306	69297570	Adult	gene	69296680	69310687	+	start	258	OverlapStart		ENSMUSG00000020978.10	Klhdc2	any_promoter	0.63573	1
4159	chr12	69310792	69310806	NR2F1_MA0017.1	7.11796	+	chr12	69310776	69310993	Adult	gene	69296680	69310687	+	end	197	Downstream		ENSMUSG00000020978.10	Klhdc2	distal_enhancer	0.05929	0
4160	chr12	69361843	69361857	NR2F1_MA0017.1	7.03124	-	chr12	69360720	69361929	Adult	gene	69361269	69361339	-	start	15	FeatureInsidePeak		ENSMUSG00000105398.1	AC157822.2	any_promoter	0.14683	0
4161	chr12	69696978	69696992	NR2F1_MA0017.1	8.83716	-	chr12	69696804	69697044	Adult	gene	69690435	69724874	-	end	6489	PeakInsideFeature		ENSMUSG00000020988.8	L2hgdh	any_internal	0.1275	0
4162	chr12	69725139	69725153	NR2F1_MA0017.1	7.96241	+	chr12	69724489	69725477	Adult	gene	69724961	69744658	+	start	22	OverlapStart		ENSMUSG00000054894.5	Atp5s	any_promoter	0.14929	0
4163	chr12	69761031	69761045	NR2F1_MA0017.1	6.83579	-	chr12	69760800	69761391	Adult	gene	69746847	69790707	-	center	7682	PeakInsideFeature		ENSMUSG00000020990.4	Cdkl1	any_internal	0.15092	0
4164	chr12	69839199	69839213	NR2F1_MA0017.1	8.85561	-	chr12	69839021	69839775	Adult	gene	69847634	69853671	+	start	8236	Upstream		ENSMUSG00000097329.1	4931403G20Rik	any_promoter	0.21259	0
4165	chr12	69848270	69848284	NR2F1_MA0017.1	6.81595	+	chr12	69848207	69848407	Adult	gene	69847634	69853671	+	start	673	PeakInsideFeature		ENSMUSG00000097329.1	4931403G20Rik	any_promoter	0.13693	0
4166	chr12	69848392	69848406	NR2F1_MA0017.1	6.277	+	chr12	69848207	69848407	Adult	gene	69847634	69853671	+	start	673	PeakInsideFeature		ENSMUSG00000097329.1	4931403G20Rik	any_promoter	0.07889	0
4167	chr12	69885517	69885531	NR2F1_MA0017.1	10.5028	-	chr12	69885161	69885532	Adult	gene	69893104	69964085	+	start	7758	Upstream		ENSMUSG00000021066.8	Atl1	any_promoter	0.05747	0
4168	chr12	69892519	69892533	NR2F1_MA0017.1	6.30957	+	chr12	69892505	69893534	Adult	gene	69893104	69964085	+	start	85	OverlapStart		ENSMUSG00000021066.8	Atl1	any_promoter	0.10425	0
4169	chr12	69962887	69962901	NR2F1_MA0017.1	7.76494	-	chr12	69962308	69962993	Adult	gene	69963472	69969721	+	start	822	Upstream		ENSMUSG00000079076.1	Gm3086	any_promoter	0.09632	0
4170	chr12	70129211	70129225	NR2F1_MA0017.1	7.28401	+	chr12	70129182	70129437	Adult	gene	70011434	70111925	-	start	17384	Upstream		ENSMUSG00000021068.15	Nin	distal_enhancer	0.13383	0
4171	chr12	70131410	70131424	NR2F1_MA0017.1	6.44271	-	chr12	70130949	70131578	Adult	gene	70011434	70111925	-	start	19338	Upstream		ENSMUSG00000021068.15	Nin	distal_enhancer	0.08293	0
4172	chr12	70145374	70145388	NR2F1_MA0017.1	7.30883	+	chr12	70144916	70145404	Adult	gene	70154141	70183887	+	start	8981	Upstream		ENSMUSG00000090121.10	Abhd12b	any_promoter	0.06136	0
4173	chr12	70280945	70280959	NR2F1_MA0017.1	7.20954	+	chr12	70280749	70281616	Adult	gene	70244538	70347614	-	center	14894	PeakInsideFeature		ENSMUSG00000021071.15	Trim9	any_internal	0.52972	1
4174	chr12	70294276	70294290	NR2F1_MA0017.1	6.35481	-	chr12	70294049	70294409	Adult	gene	70244538	70347614	-	center	1847	PeakInsideFeature		ENSMUSG00000021071.15	Trim9	any_internal	0.49745	0
4175	chr12	70307883	70307897	NR2F1_MA0017.1	6.46473	-	chr12	70307018	70308322	Adult	gene	70244538	70347614	-	center	11594	PeakInsideFeature		ENSMUSG00000021071.15	Trim9	any_internal	0.16715	0
4176	chr12	70326085	70326099	NR2F1_MA0017.1	8.50201	-	chr12	70325739	70326212	Adult	gene	70244538	70347614	-	start	21639	PeakInsideFeature		ENSMUSG00000021071.15	Trim9	any_internal	0.0988	0
4177	chr12	70404770	70404784	NR2F1_MA0017.1	8.64737	-	chr12	70404293	70404809	Adult	gene	70453094	70468040	+	start	48543	Upstream		ENSMUSG00000021072.12	Tmx1	distal_enhancer	0.08505	0
4178	chr12	70494933	70494947	NR2F1_MA0017.1	6.92357	-	chr12	70494892	70495092	Adult	gene	70453094	70468040	+	end	26952	Downstream		ENSMUSG00000021072.12	Tmx1	distal_enhancer	0.07839	0
4179	chr12	70544939	70544953	NR2F1_MA0017.1	6.88358	+	chr12	70544581	70545593	Adult												0.24556	0
4180	chr12	70545443	70545457	NR2F1_MA0017.1	6.81268	+	chr12	70544581	70545593	Adult												0.15856	0
4181	chr12	70696904	70696918	NR2F1_MA0017.1	7.76494	-	chr12	70696284	70697027	Adult	gene	70673645	70673746	+	end	22909	Downstream		ENSMUSG00000088068.1	Gm24474	distal_enhancer	0.14381	0
4182	chr12	70763402	70763416	NR2F1_MA0017.1	7.02493	-	chr12	70763399	70763692	Adult												0.08325	0
4183	chr12	70830981	70830995	NR2F1_MA0017.1	7.59529	-	chr12	70830582	70831447	Adult	gene	70825513	70902232	+	start	5501	PeakInsideFeature		ENSMUSG00000048285.8	Frmd6	any_internal	0.19678	0
4184	chr12	70867974	70867988	NR2F1_MA0017.1	7.35626	-	chr12	70867842	70868130	Adult	gene	70825513	70902232	+	center	4114	PeakInsideFeature		ENSMUSG00000048285.8	Frmd6	any_internal	0.22009	0
4185	chr12	70910442	70910456	NR2F1_MA0017.1	8.87632	-	chr12	70910277	70910511	Adult	gene	70825513	70902232	+	end	8162	Downstream		ENSMUSG00000048285.8	Frmd6	distal_enhancer	0.13841	0
4186	chr12	70937338	70937352	NR2F1_MA0017.1	6.77342	-	chr12	70937024	70938431	Adult	gene	70937856	70964718	+	start	129	OverlapStart		ENSMUSG00000021076.5	Actr10	any_promoter	0.12552	0
4187	chr12	70974469	70974483	NR2F1_MA0017.1	9.38687	+	chr12	70974386	70975243	Adult	gene	70974620	70996347	+	start	194	OverlapStart		ENSMUSG00000060073.9	Psma3	any_promoter	0.2307	0
4188	chr12	71073584	71073598	NR2F1_MA0017.1	6.23839	-	chr12	71073106	71073890	Adult	gene	71015989	71098592	+	center	16208	PeakInsideFeature		ENSMUSG00000048118.17	Arid4a	any_internal	0.32673	0
4189	chr12	71129708	71129722	NR2F1_MA0017.1	10.2346	-	chr12	71129406	71129760	Adult	gene	71136847	71243303	+	start	7264	Upstream		ENSMUSG00000034601.16	2700049A03Rik	any_promoter	0.11653	0
4190	chr12	71136345	71136359	NR2F1_MA0017.1	7.8869	-	chr12	71136087	71137389	Adult	gene	71123172	71136675	-	start	63	OverlapStart		ENSMUSG00000021079.15	Timm9	any_promoter	0.16655	0
4191	chr12	71498542	71498556	NR2F1_MA0017.1	7.33854	+	chr12	71498282	71498572	Adult												0.08768	0
4192	chr12	71694207	71694221	NR2F1_MA0017.1	6.91177	-	chr12	71693134	71694223	Adult	gene	71724651	71724954	+	start	30973	Upstream		ENSMUSG00000084463.1	Gm22959	distal_enhancer	0.1151	0
4193	chr12	71830760	71830774	NR2F1_MA0017.1	11.0605	-	chr12	71830606	71831917	Adult	gene	71831077	71992367	+	start	184	OverlapStart		ENSMUSG00000034574.9	Daam1	any_promoter	0.0836	0
4194	chr12	71906051	71906065	NR2F1_MA0017.1	6.70635	-	chr12	71905809	71906468	Adult	gene	71831077	71992367	+	center	5584	PeakInsideFeature		ENSMUSG00000034574.9	Daam1	any_internal	0.09144	0
4195	chr12	72071104	72071118	NR2F1_MA0017.1	7.87961	+	chr12	72070151	72071336	Adult	gene	72069617	72070991	-	start	248	OverlapStart		ENSMUSG00000043398.4	Gpr135	any_promoter	0.44805	0
4196	chr12	72257373	72257387	NR2F1_MA0017.1	6.69975	-	chr12	72257081	72257827	Adult	gene	72211751	72409054	-	end	45703	PeakInsideFeature		ENSMUSG00000021087.17	Rtn1	any_internal	0.27056	0
4197	chr12	72393614	72393628	NR2F1_MA0017.1	6.31704	+	chr12	72392965	72393802	Adult	gene	72211751	72409054	-	start	15671	PeakInsideFeature		ENSMUSG00000021087.17	Rtn1	any_internal	0.10172	0
4198	chr12	73197112	73197126	NR2F1_MA0017.1	7.19788	+	chr12	73196934	73197400	Adult	gene	73123716	73273988	+	center	1685	PeakInsideFeature		ENSMUSG00000021103.12	Mnat1	any_internal	0.26439	0
4199	chr12	73386911	73386925	NR2F1_MA0017.1	8.09486	+	chr12	73386757	73387149	Adult	gene	73364074	73371445	-	start	15508	Upstream		ENSMUSG00000056359.5	D830013O20Rik	distal_enhancer	0.17135	0
4200	chr12	73525808	73525822	NR2F1_MA0017.1	6.25172	-	chr12	73525620	73525931	Adult	gene	73543113	73546395	-	end	17338	Downstream		ENSMUSG00000034435.5	Tmem30b	distal_enhancer	0.0925	0
4201	chr12	73693670	73693684	NR2F1_MA0017.1	9.52873	-	chr12	73693409	73693731	Adult	gene	73584796	73778185	+	center	12080	PeakInsideFeature		ENSMUSG00000021108.17	Prkch	any_internal	0.13978	0
4202	chr12	73763249	73763263	NR2F1_MA0017.1	8.67791	-	chr12	73762630	73763412	Adult	gene	73584796	73778185	+	end	15164	PeakInsideFeature		ENSMUSG00000021108.17	Prkch	any_internal	0.07685	0
4203	chr12	73794146	73794160	NR2F1_MA0017.1	6.58211	-	chr12	73793999	73794800	Adult	gene	73584796	73778185	+	end	16214	Downstream		ENSMUSG00000021108.17	Prkch	distal_enhancer	0.08352	0
4204	chr12	74003936	74003950	NR2F1_MA0017.1	6.94254	-	chr12	74003348	74004285	Adult	gene	73997760	74267916	+	start	6056	PeakInsideFeature		ENSMUSG00000044912.9	Syt16	any_internal	0.07494	0
4205	chr12	74043833	74043847	NR2F1_MA0017.1	7.21402	-	chr12	74043692	74044673	Adult	gene	73997760	74267916	+	start	46422	PeakInsideFeature		ENSMUSG00000044912.9	Syt16	any_internal	0.46174	0
4206	chr12	74092716	74092730	NR2F1_MA0017.1	8.57237	+	chr12	74092563	74092898	Adult	gene	73997760	74267916	+	center	40108	PeakInsideFeature		ENSMUSG00000044912.9	Syt16	any_internal	0.21972	0
4207	chr12	74109285	74109299	NR2F1_MA0017.1	7.59824	+	chr12	74108556	74109299	Adult	gene	73997760	74267916	+	center	23911	PeakInsideFeature		ENSMUSG00000044912.9	Syt16	any_internal	0.06151	0
4208	chr12	74269213	74269227	NR2F1_MA0017.1	7.67387	+	chr12	74269030	74269510	Adult	gene	73997760	74267916	+	end	1354	Downstream		ENSMUSG00000044912.9	Syt16	distal_enhancer	0.10215	0
4209	chr12	74435136	74435150	NR2F1_MA0017.1	6.74827	+	chr12	74435055	74435440	Adult												0.09082	0
4210	chr12	74584107	74584121	NR2F1_MA0017.1	9.0769	+	chr12	74584041	74584686	Adult												0.08986	0
4211	chr12	74950707	74950721	NR2F1_MA0017.1	7.01358	+	chr12	74950584	74951425	Adult	gene	74897216	75177332	-	end	53788	PeakInsideFeature		ENSMUSG00000034402.2	Kcnh5	any_internal	0.05773	0
4212	chr12	75064889	75064903	NR2F1_MA0017.1	6.4624	-	chr12	75064429	75064970	Adult	gene	74897216	75177332	-	center	27425	PeakInsideFeature		ENSMUSG00000034402.2	Kcnh5	any_internal	0.11973	0
4213	chr12	75541541	75541555	NR2F1_MA0017.1	6.77627	-	chr12	75540453	75541745	Adult	gene	75450882	75596200	-	center	17558	PeakInsideFeature		ENSMUSG00000021051.9	Ppp2r5e	any_internal	0.07474	0
4214	chr12	75613046	75613060	NR2F1_MA0017.1	6.40385	+	chr12	75612450	75613302	Adult	gene	75450882	75596200	-	start	16676	Upstream		ENSMUSG00000021051.9	Ppp2r5e	distal_enhancer	0.36334	0
4215	chr12	75833694	75833708	NR2F1_MA0017.1	8.43406	+	chr12	75833529	75834119	Adult	gene	75818133	76110926	+	start	15691	PeakInsideFeature		ENSMUSG00000063450.14	Syne2	any_internal	0.15334	0
4216	chr12	76195980	76195994	NR2F1_MA0017.1	9.64849	+	chr12	76195805	76196984	Adult	gene	76198691	76246746	-	end	2297	Downstream		ENSMUSG00000021056.7	Tex21	distal_enhancer	0.30821	0
4217	chr12	76288017	76288031	NR2F1_MA0017.1	6.72857	+	chr12	76287950	76288333	Adult	gene	76255231	76319820	+	center	616	PeakInsideFeature		ENSMUSG00000021048.6	Mthfd1	any_internal	0.22906	0
4218	chr12	76376945	76376959	NR2F1_MA0017.1	7.39021	-	chr12	76376713	76377000	Adult	gene	76347781	76369602	-	start	7254	Upstream		ENSMUSG00000056459.14	Zbtb25	any_promoter	0.18261	0
4219	chr12	76868525	76868539	NR2F1_MA0017.1	7.14025	+	chr12	76868468	76868754	Adult	gene	76765588	76921412	+	center	25111	PeakInsideFeature		ENSMUSG00000033373.16	Fntb	any_internal	0.10002	0
4220	chr12	76955077	76955091	NR2F1_MA0017.1	7.07568	-	chr12	76955026	76955671	Adult	gene	76937268	76962248	-	center	5590	PeakInsideFeature		ENSMUSG00000059436.12	Max	any_internal	0.15044	0
4221	chr12	76961927	76961941	NR2F1_MA0017.1	6.52577	+	chr12	76961615	76962723	Adult	gene	76937268	76962248	-	start	79	OverlapStart		ENSMUSG00000059436.12	Max	any_promoter	0.14249	0
4222	chr12	77223995	77224009	NR2F1_MA0017.1	6.81812	+	chr12	77223660	77224722	Adult	gene	77238103	77476338	+	start	13912	Upstream		ENSMUSG00000021065.15	Fut8	distal_enhancer	0.08049	0
4223	chr12	77498403	77498417	NR2F1_MA0017.1	11.6595	+	chr12	77498376	77499177	Adult	gene	77238103	77476338	+	end	22438	Downstream		ENSMUSG00000021065.15	Fut8	distal_enhancer	0.09033	0
4224	chr12	77807506	77807520	NR2F1_MA0017.1	6.40653	-	chr12	77807486	77808016	Adult	gene	77814679	77814809	-	end	6928	Downstream		ENSMUSG00000077707.1	Gm24070	distal_enhancer	0.10457	0
4225	chr12	77807665	77807679	NR2F1_MA0017.1	7.55706	+	chr12	77807486	77808016	Adult	gene	77814679	77814809	-	end	6928	Downstream		ENSMUSG00000077707.1	Gm24070	distal_enhancer	0.12681	0
4226	chr12	78073252	78073266	NR2F1_MA0017.1	6.64129	-	chr12	78072902	78073348	Adult												0.18019	0
4227	chr12	78091716	78091730	NR2F1_MA0017.1	8.38822	+	chr12	78091658	78092209	Adult												0.15401	0
4228	chr12	78689116	78689130	NR2F1_MA0017.1	6.99684	-	chr12	78688463	78689269	Adult	gene	78691534	78734513	+	start	2668	Upstream		ENSMUSG00000056987.7	Fam71d	any_promoter	0.23337	0
4229	chr12	78748348	78748362	NR2F1_MA0017.1	8.36154	+	chr12	78748263	78749635	Adult	gene	78748946	78840711	+	start	3	OverlapStart		ENSMUSG00000021112.8	Mpp5	any_promoter	0.10175	0
4230	chr12	78947288	78947302	NR2F1_MA0017.1	9.57389	-	chr12	78947255	78947498	Adult	gene	78961794	79007627	-	end	14418	Downstream		ENSMUSG00000046157.13	Tmem229b	distal_enhancer	0.11776	0
4231	chr12	79022975	79022989	NR2F1_MA0017.1	6.6889	+	chr12	79022923	79023183	Adult	gene	79029162	79081648	+	start	6109	Upstream		ENSMUSG00000060716.6	Plekhh1	any_promoter	0.16391	0
4232	chr12	79053636	79053650	NR2F1_MA0017.1	6.40653	-	chr12	79053366	79053770	Adult	gene	79029162	79081648	+	center	1837	PeakInsideFeature		ENSMUSG00000060716.6	Plekhh1	any_internal	0.10822	0
4233	chr12	79302756	79302770	NR2F1_MA0017.1	7.07977	-	chr12	79302720	79303063	Adult	gene	79232346	79296282	-	start	6609	Upstream		ENSMUSG00000066440.4	Zfyve26	any_promoter	0.09801	0
4234	chr12	79842364	79842378	NR2F1_MA0017.1	9.04832	-	chr12	79842342	79842542	Adult												0.12537	0
4235	chr12	80014370	80014384	NR2F1_MA0017.1	7.75441	+	chr12	80014354	80014774	Adult												0.0706	0
4236	chr12	80014727	80014741	NR2F1_MA0017.1	11.2636	-	chr12	80014354	80014774	Adult												0.07303	0
4237	chr12	80146723	80146737	NR2F1_MA0017.1	7.854	-	chr12	80146433	80146794	Adult	gene	80120547	80132844	-	start	13769	Upstream		ENSMUSG00000097729.1	2310015A10Rik	distal_enhancer	0.16076	0
4238	chr12	80344941	80344955	NR2F1_MA0017.1	9.24711	+	chr12	80344671	80345609	Adult	gene	80335846	80436601	-	end	9294	PeakInsideFeature		ENSMUSG00000049106.6	Dcaf5	any_internal	0.25619	0
4239	chr12	80730594	80730608	NR2F1_MA0017.1	8.94459	-	chr12	80730249	80730893	Adult	gene	80692590	80724214	+	end	6357	Downstream		ENSMUSG00000066438.6	Plekhd1	distal_enhancer	0.06291	0
4240	chr12	80760341	80760355	NR2F1_MA0017.1	6.26634	+	chr12	80759816	80760852	Adult	gene	80754045	80760541	-	start	207	OverlapStart		ENSMUSG00000062961.6	Ccdc177	any_promoter	0.09862	0
4241	chr12	80804282	80804296	NR2F1_MA0017.1	9.49985	+	chr12	80803900	80804299	Adult	gene	80790531	80880832	+	start	13568	PeakInsideFeature		ENSMUSG00000021133.8	Susd6	any_internal	0.06785	0
4242	chr12	80827729	80827743	NR2F1_MA0017.1	7.3087	+	chr12	80827481	80827973	Adult	gene	80790531	80880832	+	center	7954	PeakInsideFeature		ENSMUSG00000021133.8	Susd6	any_internal	0.06957	0
4243	chr12	80895470	80895484	NR2F1_MA0017.1	8.58223	+	chr12	80895039	80895550	Adult	gene	80885548	80887674	-	start	7620	Upstream		ENSMUSG00000097369.1	Gm26545	any_promoter	0.5717	1
4244	chr12	81631438	81631452	NR2F1_MA0017.1	6.6984	+	chr12	81631091	81632226	Adult	gene	81631368	81664941	+	start	290	OverlapStart		ENSMUSG00000042734.5	Ttc9	any_promoter	0.18702	0
4245	chr12	81702875	81702889	NR2F1_MA0017.1	8.31338	-	chr12	81702465	81703130	Adult	gene	81714949	81781170	-	end	12152	Downstream		ENSMUSG00000042724.7	Map3k9	distal_enhancer	0.05553	0
4246	chr12	81815385	81815399	NR2F1_MA0017.1	8.64766	-	chr12	81815280	81815597	Adult	gene	81714949	81781170	-	start	34268	Upstream		ENSMUSG00000042724.7	Map3k9	distal_enhancer	0.17656	0
4247	chr12	82323392	82323406	NR2F1_MA0017.1	6.85083	+	chr12	82322861	82323418	Adult	gene	82170015	82451782	+	center	12241	PeakInsideFeature		ENSMUSG00000042700.15	Sipa1l1	any_internal	0.06147	0
4248	chr12	82339679	82339693	NR2F1_MA0017.1	6.63967	-	chr12	82339415	82339951	Adult	gene	82170015	82451782	+	center	28785	PeakInsideFeature		ENSMUSG00000042700.15	Sipa1l1	any_internal	0.15282	0
4249	chr12	82397882	82397896	NR2F1_MA0017.1	8.18528	-	chr12	82397736	82398109	Adult	gene	82170015	82451782	+	end	53860	PeakInsideFeature		ENSMUSG00000042700.15	Sipa1l1	any_internal	0.59822	1
4250	chr12	82408597	82408611	NR2F1_MA0017.1	7.789	-	chr12	82408574	82408855	Adult	gene	82170015	82451782	+	end	43068	PeakInsideFeature		ENSMUSG00000042700.15	Sipa1l1	any_internal	0.0806	0
4251	chr12	82726359	82726373	NR2F1_MA0017.1	7.12356	-	chr12	82726352	82726649	Adult	gene	82588291	83162056	+	start	138209	PeakInsideFeature		ENSMUSG00000021219.16	Rgs6	any_internal	0.08448	0
4252	chr12	82999055	82999069	NR2F1_MA0017.1	6.80295	-	chr12	82998566	82999419	Adult	gene	82588291	83162056	+	center	123819	PeakInsideFeature		ENSMUSG00000021219.16	Rgs6	any_internal	0.42585	0
4253	chr12	83072230	83072244	NR2F1_MA0017.1	6.48816	-	chr12	83072170	83072427	Adult	gene	83063391	83098874	-	center	8834	PeakInsideFeature		ENSMUSG00000102029.1	Gm29530	any_internal	0.13704	0
4254	chr12	83411653	83411667	NR2F1_MA0017.1	6.82676	-	chr12	83411516	83412328	Adult	gene	83213744	83487716	-	center	61192	PeakInsideFeature		ENSMUSG00000021221.15	Dpf3	any_internal	0.14854	0
4255	chr12	83424778	83424792	NR2F1_MA0017.1	6.79301	-	chr12	83424457	83425004	Adult	gene	83213744	83487716	-	start	62986	PeakInsideFeature		ENSMUSG00000021221.15	Dpf3	any_internal	0.09836	0
4256	chr12	83444877	83444891	NR2F1_MA0017.1	7.92456	-	chr12	83444418	83444920	Adult	gene	83213744	83487716	-	start	43047	PeakInsideFeature		ENSMUSG00000021221.15	Dpf3	any_internal	0.06872	0
4257	chr12	83632001	83632015	NR2F1_MA0017.1	10.155	+	chr12	83631931	83632959	Adult	gene	83631833	83633833	-	center	388	PeakInsideFeature		ENSMUSG00000099708.1	Gm29361	any_internal	0.37677	0
4258	chr12	83688120	83688134	NR2F1_MA0017.1	6.26826	-	chr12	83687905	83689007	Adult	gene	83688202	83735199	+	start	254	OverlapStart		ENSMUSG00000019969.13	Psen1	any_promoter	0.6861	1
4259	chr12	83850417	83850431	NR2F1_MA0017.1	10.098	-	chr12	83850362	83850866	Adult	gene	83794033	83921934	-	center	7369	PeakInsideFeature		ENSMUSG00000021224.14	Numb	any_internal	0.09963	0
4260	chr12	83987688	83987702	NR2F1_MA0017.1	7.47925	-	chr12	83987682	83988344	Adult	gene	83987860	83993873	+	start	153	OverlapStart		ENSMUSG00000021226.7	Acot2	any_promoter	0.0639	0
4261	chr12	84357888	84357902	NR2F1_MA0017.1	7.37668	-	chr12	84357547	84357913	Adult	gene	84361656	84373796	+	start	3926	Upstream		ENSMUSG00000021235.13	Coq6	any_promoter	0.0756	0
4262	chr12	85092236	85092250	NR2F1_MA0017.1	8.81289	-	chr12	85092145	85092482	Adult	gene	85086384	85106431	-	center	4094	PeakInsideFeature		ENSMUSG00000042320.16	Prox2	any_internal	0.0854	0
4263	chr12	85110510	85110524	NR2F1_MA0017.1	7.10296	-	chr12	85110500	85111285	Adult	gene	85110832	85134091	+	start	60	OverlapStart		ENSMUSG00000004789.9	Dlst	any_promoter	0.10575	0
4264	chr12	85151659	85151673	NR2F1_MA0017.1	9.56027	-	chr12	85150840	85151703	Adult	gene	85135595	85151264	-	start	7	OverlapStart		ENSMUSG00000019235.8	Rps6kl1	any_promoter	0.10209	0
4265	chr12	85305602	85305616	NR2F1_MA0017.1	7.72018	+	chr12	85305381	85305845	Adult	gene	85299513	85339362	-	end	6100	PeakInsideFeature		ENSMUSG00000034290.9	Nek9	any_internal	0.08531	0
4266	chr12	85614089	85614103	NR2F1_MA0017.1	6.56597	+	chr12	85613995	85614420	Adult	gene	85599104	85639878	+	center	5284	PeakInsideFeature		ENSMUSG00000034271.15	Jdp2	any_internal	0.15957	0
4267	chr12	85824755	85824769	NR2F1_MA0017.1	6.43109	+	chr12	85824387	85825348	Adult	gene	85824658	86061893	+	start	209	OverlapStart		ENSMUSG00000012609.18	Ttll5	any_promoter	0.57324	1
4268	chr12	86158127	86158141	NR2F1_MA0017.1	8.54436	-	chr12	86157865	86158976	Adult	gene	86082560	86162458	+	end	4038	PeakInsideFeature		ENSMUSG00000007867.8	Ift43	any_internal	0.15493	0
4269	chr12	86179890	86179904	NR2F1_MA0017.1	6.27357	-	chr12	86179339	86180019	Adult	gene	86169340	86195102	+	center	2542	PeakInsideFeature		ENSMUSG00000097543.1	Gm805	any_internal	0.06726	0
4270	chr12	86241985	86241999	NR2F1_MA0017.1	7.3891	-	chr12	86241592	86242230	Adult	gene	86241889	86291414	+	start	22	OverlapStart		ENSMUSG00000021254.8	Gpatch2l	any_promoter	0.07594	0
4271	chr12	86879381	86879395	NR2F1_MA0017.1	6.6988	-	chr12	86878841	86879686	Adult	gene	86880702	86884814	-	end	1439	Downstream		ENSMUSG00000034168.6	Irf2bpl	distal_enhancer	0.08009	0
4272	chr12	86923966	86923980	NR2F1_MA0017.1	7.28155	-	chr12	86923871	86924223	Adult	gene	86947042	86965362	+	start	22995	Upstream		ENSMUSG00000034157.12	Cipc	distal_enhancer	0.14644	0
4273	chr12	87065819	87065833	NR2F1_MA0017.1	6.71468	-	chr12	87065191	87065942	Adult	gene	87067476	87067591	+	start	1910	Upstream		ENSMUSG00000080868.1	Gm15745	any_promoter	0.15778	0
4274	chr12	87305915	87305929	NR2F1_MA0017.1	6.56416	-	chr12	87305665	87306230	Adult	gene	87278637	87299705	-	start	6242	Upstream		ENSMUSG00000050671.12	Ism2	any_promoter	0.13404	0
4275	chr12	88408533	88408547	NR2F1_MA0017.1	8.77192	+	chr12	88407772	88408752	Adult	gene	88360553	88461719	+	center	2874	PeakInsideFeature		ENSMUSG00000021044.14	Adck1	any_internal	0.0765	0
4276	chr12	88420278	88420292	NR2F1_MA0017.1	9.60658	-	chr12	88419794	88420968	Adult	gene	88360553	88461719	+	center	9245	PeakInsideFeature		ENSMUSG00000021044.14	Adck1	any_internal	0.12089	0
4277	chr12	88882086	88882100	NR2F1_MA0017.1	10.9667	-	chr12	88881853	88882146	Adult	gene	88722875	90334935	+	start	159124	PeakInsideFeature		ENSMUSG00000066392.11	Nrxn3	any_internal	0.08418	0
4278	chr12	89087471	89087485	NR2F1_MA0017.1	10.3089	-	chr12	89087469	89087727	Adult	gene	88722875	90334935	+	start	364723	PeakInsideFeature		ENSMUSG00000066392.11	Nrxn3	any_internal	0.04513	0
4279	chr12	89097633	89097647	NR2F1_MA0017.1	6.46212	+	chr12	89097217	89098035	Adult	gene	88722875	90334935	+	start	374751	PeakInsideFeature		ENSMUSG00000066392.11	Nrxn3	any_internal	0.22479	0
4280	chr12	89183174	89183188	NR2F1_MA0017.1	7.31053	+	chr12	89183097	89183457	Adult	gene	88722875	90334935	+	center	345628	PeakInsideFeature		ENSMUSG00000066392.11	Nrxn3	any_internal	0.21366	0
4281	chr12	89282401	89282415	NR2F1_MA0017.1	6.98356	+	chr12	89282147	89282722	Adult	gene	88722875	90334935	+	center	246471	PeakInsideFeature		ENSMUSG00000066392.11	Nrxn3	any_internal	0.43861	0
4282	chr12	89359004	89359018	NR2F1_MA0017.1	7.19461	-	chr12	89358785	89359167	Adult	gene	88722875	90334935	+	center	169929	PeakInsideFeature		ENSMUSG00000066392.11	Nrxn3	any_internal	0.18492	0
4283	chr12	89653605	89653619	NR2F1_MA0017.1	7.49271	-	chr12	89653081	89653678	Adult	gene	88722875	90334935	+	center	124474	PeakInsideFeature		ENSMUSG00000066392.11	Nrxn3	any_internal	0.63679	1
4284	chr12	89783307	89783321	NR2F1_MA0017.1	7.38398	-	chr12	89782712	89783323	Adult	gene	88722875	90334935	+	center	254112	PeakInsideFeature		ENSMUSG00000066392.11	Nrxn3	any_internal	0.05699	0
4285	chr12	89789959	89789973	NR2F1_MA0017.1	6.35396	-	chr12	89789943	89790323	Adult	gene	88722875	90334935	+	center	261228	PeakInsideFeature		ENSMUSG00000066392.11	Nrxn3	any_internal	0.06597	0
4286	chr12	89923164	89923178	NR2F1_MA0017.1	6.83079	-	chr12	89922727	89923352	Adult	gene	88722875	90334935	+	center	394134	PeakInsideFeature		ENSMUSG00000066392.11	Nrxn3	any_internal	0.10001	0
4287	chr12	90160796	90160810	NR2F1_MA0017.1	7.09989	-	chr12	90160629	90160886	Adult	gene	88722875	90334935	+	end	174178	PeakInsideFeature		ENSMUSG00000066392.11	Nrxn3	any_internal	0.10883	0
4288	chr12	90174307	90174321	NR2F1_MA0017.1	8.59529	+	chr12	90174074	90174642	Adult	gene	88722875	90334935	+	end	160577	PeakInsideFeature		ENSMUSG00000066392.11	Nrxn3	any_internal	0.05879	0
4289	chr12	90815290	90815304	NR2F1_MA0017.1	7.84116	+	chr12	90815130	90815395	Adult	gene	90815196	90815325	+	start	66	FeatureInsidePeak		ENSMUSG00000089439.1	Gm23195	any_promoter	0.15694	0
4290	chr12	91045952	91045966	NR2F1_MA0017.1	8.67791	+	chr12	91045919	91046233	Adult	gene	91050368	91079907	+	start	4292	Upstream		ENSMUSG00000085004.1	5430427M07Rik	any_promoter	0.10533	0
4291	chr12	91590637	91590651	NR2F1_MA0017.1	8.40836	-	chr12	91589761	91590682	Adult	gene	91555915	91590487	-	start	266	OverlapStart		ENSMUSG00000020962.13	Gtf2a1	any_promoter	0.29892	0
4292	chr12	91702814	91702828	NR2F1_MA0017.1	8.57291	+	chr12	91702743	91703176	Adult	gene	91638541	91788387	-	center	10505	PeakInsideFeature		ENSMUSG00000020961.14	Ston2	any_internal	0.11107	0
4293	chr12	91703063	91703077	NR2F1_MA0017.1	9.52873	+	chr12	91702743	91703176	Adult	gene	91638541	91788387	-	center	10505	PeakInsideFeature		ENSMUSG00000020961.14	Ston2	any_internal	0.12127	0
4294	chr12	91878154	91878168	NR2F1_MA0017.1	7.23502	+	chr12	91877722	91879428	Adult	gene	91890895	91891273	-	end	12320	Downstream		ENSMUSG00000066389.1	Rpl31-ps1	distal_enhancer	0.08821	0
4295	chr12	91915633	91915647	NR2F1_MA0017.1	7.53925	-	chr12	91915519	91915907	Adult	gene	91890895	91891273	-	start	24440	Upstream		ENSMUSG00000066389.1	Rpl31-ps1	distal_enhancer	0.10554	0
4296	chr12	92029004	92029018	NR2F1_MA0017.1	7.86797	-	chr12	92028999	92029618	Adult												0.0941	0
4297	chr12	92029308	92029322	NR2F1_MA0017.1	7.33854	-	chr12	92028999	92029618	Adult												0.27376	0
4298	chr12	92073538	92073552	NR2F1_MA0017.1	7.23993	+	chr12	92072994	92074572	Adult												1.22201	1
4299	chr12	92188907	92188921	NR2F1_MA0017.1	11.1507	-	chr12	92188852	92189473	Adult												0.16626	0
4300	chr12	92240322	92240336	NR2F1_MA0017.1	8.12679	-	chr12	92240182	92240737	Adult												0.06866	0
4301	chr12	92294732	92294746	NR2F1_MA0017.1	7.6364	-	chr12	92294655	92295251	Adult												0.07176	0
4302	chr12	92631091	92631105	NR2F1_MA0017.1	7.34232	+	chr12	92630722	92631289	Adult												0.10865	0
4303	chr12	93375202	93375216	NR2F1_MA0017.1	8.02704	+	chr12	93374567	93375320	Adult												0.05988	0
4304	chr12	93415312	93415326	NR2F1_MA0017.1	6.64087	-	chr12	93415271	93416192	Adult												0.09394	0
4305	chr12	93505245	93505259	NR2F1_MA0017.1	6.60314	-	chr12	93505218	93505547	Adult												0.1594	0
4306	chr12	93669937	93669951	NR2F1_MA0017.1	6.90608	+	chr12	93669654	93669956	Adult												0.05897	0
4307	chr12	93985333	93985347	NR2F1_MA0017.1	6.9859	+	chr12	93985070	93985436	Adult												0.19826	0
4308	chr12	94060493	94060507	NR2F1_MA0017.1	6.79492	-	chr12	94060444	94060739	Adult												0.11228	0
4309	chr12	94749694	94749708	NR2F1_MA0017.1	9.42142	-	chr12	94749464	94750345	Adult												0.12329	0
4310	chr12	94859236	94859250	NR2F1_MA0017.1	8.17859	-	chr12	94859027	94859601	Adult												0.22726	0
4311	chr12	95696074	95696088	NR2F1_MA0017.1	8.61477	-	chr12	95694872	95696096	Adult	gene	95692225	95785215	+	start	3259	PeakInsideFeature		ENSMUSG00000047414.6	Flrt2	any_internal	0.24972	0
4312	chr12	95703876	95703890	NR2F1_MA0017.1	6.46662	-	chr12	95703841	95704041	Adult	gene	95692225	95785215	+	start	11716	PeakInsideFeature		ENSMUSG00000047414.6	Flrt2	any_internal	0.12444	0
4313	chr12	95740149	95740163	NR2F1_MA0017.1	7.30943	+	chr12	95739694	95740480	Adult	gene	95692225	95785215	+	center	1367	PeakInsideFeature		ENSMUSG00000047414.6	Flrt2	any_internal	0.12693	0
4314	chr12	95762075	95762089	NR2F1_MA0017.1	6.6515	+	chr12	95761246	95762338	Adult	gene	95692225	95785215	+	center	23072	PeakInsideFeature		ENSMUSG00000047414.6	Flrt2	any_internal	0.05163	0
4315	chr12	95762248	95762262	NR2F1_MA0017.1	7.32778	+	chr12	95761246	95762338	Adult	gene	95692225	95785215	+	center	23072	PeakInsideFeature		ENSMUSG00000047414.6	Flrt2	any_internal	0.08571	0
4316	chr12	95775078	95775092	NR2F1_MA0017.1	10.1679	+	chr12	95774794	95775621	Adult	gene	95692225	95785215	+	end	10008	PeakInsideFeature		ENSMUSG00000047414.6	Flrt2	any_internal	0.41281	0
4317	chr12	96323007	96323021	NR2F1_MA0017.1	8.62792	-	chr12	96323006	96323753	Adult												0.08968	0
4318	chr12	96922630	96922644	NR2F1_MA0017.1	11.2636	+	chr12	96922552	96923184	Adult	gene	96922419	96923061	-	start	193	OverlapStart		ENSMUSG00000043483.3	Gm6863	any_promoter	0.10494	0
4319	chr12	97278543	97278557	NR2F1_MA0017.1	9.04608	-	chr12	97278402	97278639	Adult												0.36232	0
4320	chr12	97428140	97428154	NR2F1_MA0017.1	6.70343	-	chr12	97427882	97428785	Adult												0.29959	0
4321	chr12	97656313	97656327	NR2F1_MA0017.1	10.0601	-	chr12	97655979	97656331	Adult												0.06553	0
4322	chr12	97888661	97888675	NR2F1_MA0017.1	7.62427	+	chr12	97888522	97889527	Adult												0.14016	0
4323	chr12	98052659	98052673	NR2F1_MA0017.1	8.59045	-	chr12	98052631	98053140	Adult												0.19288	0
4324	chr12	98187490	98187504	NR2F1_MA0017.1	10.0241	+	chr12	98187131	98187871	Adult	gene	98202303	98259459	-	end	14802	Downstream		ENSMUSG00000021003.9	Galc	distal_enhancer	0.46791	0
4325	chr12	98545261	98545275	NR2F1_MA0017.1	7.70197	+	chr12	98544746	98545633	Adult	gene	98433993	98577940	-	start	32751	PeakInsideFeature		ENSMUSG00000033854.9	Kcnk10	any_internal	1.58216	1
4326	chr12	98572480	98572494	NR2F1_MA0017.1	8.51517	+	chr12	98572225	98572653	Adult	gene	98433993	98577940	-	start	5501	PeakInsideFeature		ENSMUSG00000033854.9	Kcnk10	any_internal	0.16009	0
4327	chr12	98610738	98610752	NR2F1_MA0017.1	6.53337	-	chr12	98610308	98610772	Adult	gene	98599032	98599095	+	end	11445	Downstream		ENSMUSG00000089351.1	Gm25486	distal_enhancer	0.10365	0
4328	chr12	98620997	98621011	NR2F1_MA0017.1	11.9828	+	chr12	98620992	98621336	Adult	gene	98628156	98669815	+	start	6992	Upstream		ENSMUSG00000021007.13	Spata7	any_promoter	0.05818	0
4329	chr12	99123698	99123712	NR2F1_MA0017.1	6.47396	-	chr12	99123694	99124408	Adult												0.05317	0
4330	chr12	99124342	99124356	NR2F1_MA0017.1	11.505	-	chr12	99123694	99124408	Adult												0.10945	0
4331	chr12	99159989	99160003	NR2F1_MA0017.1	9.52896	-	chr12	99159751	99160640	Adult	gene	99190077	99191484	+	start	29882	Upstream		ENSMUSG00000099597.1	Gm28933	distal_enhancer	0.08449	0
4332	chr12	99240053	99240067	NR2F1_MA0017.1	6.33198	+	chr12	99239440	99240080	Adult	gene	99245670	99245921	+	start	5910	Upstream		ENSMUSG00000093419.1	Gm19898	any_promoter	0.09052	0
4333	chr12	99314801	99314815	NR2F1_MA0017.1	7.59824	-	chr12	99314786	99315312	Adult	gene	99194979	99450111	-	center	7496	PeakInsideFeature		ENSMUSG00000033713.11	Foxn3	any_internal	0.11414	0
4334	chr12	99336533	99336547	NR2F1_MA0017.1	6.2192	+	chr12	99336365	99337025	Adult	gene	99341153	99361827	+	start	4458	Upstream		ENSMUSG00000033731.9	3300002A11Rik	any_promoter	0.20599	0
4335	chr12	99415832	99415846	NR2F1_MA0017.1	6.95919	-	chr12	99415495	99415859	Adult	gene	99194979	99450111	-	start	34434	PeakInsideFeature		ENSMUSG00000033713.11	Foxn3	any_internal	0.16929	0
4336	chr12	99470581	99470595	NR2F1_MA0017.1	6.27654	-	chr12	99470549	99471047	Adult	gene	99194979	99450111	-	start	20687	Upstream		ENSMUSG00000033713.11	Foxn3	distal_enhancer	0.08254	0
4337	chr12	99721577	99721591	NR2F1_MA0017.1	7.71772	+	chr12	99721271	99721759	Adult	gene	99717530	99883442	-	end	3985	PeakInsideFeature		ENSMUSG00000021176.5	Efcab11	any_internal	0.14441	0
4338	chr12	99940933	99940947	NR2F1_MA0017.1	6.43013	+	chr12	99940716	99941443	Adult	gene	99884516	99955219	+	end	14140	PeakInsideFeature		ENSMUSG00000021177.15	Tdp1	any_internal	0.19097	0
4339	chr12	99964553	99964567	NR2F1_MA0017.1	7.91226	-	chr12	99964298	99964812	Adult	gene	99964498	100062682	+	start	57	OverlapStart		ENSMUSG00000045404.15	Kcnk13	any_promoter	0.39779	0
4340	chr12	100123859	100123873	NR2F1_MA0017.1	8.2848	-	chr12	100123598	100124018	Adult	gene	100110185	100123364	+	end	444	Downstream		ENSMUSG00000021178.8	Psmc1	distal_enhancer	0.30178	0
4341	chr12	100221835	100221849	NR2F1_MA0017.1	7.81734	-	chr12	100221513	100222455	Adult	gene	100208987	100209814	-	start	12170	Upstream		ENSMUSG00000096947.1	Gm26723	distal_enhancer	0.21953	0
4342	chr12	100221889	100221903	NR2F1_MA0017.1	7.74878	+	chr12	100221513	100222455	Adult	gene	100208987	100209814	-	start	12170	Upstream		ENSMUSG00000096947.1	Gm26723	distal_enhancer	0.29659	0
4343	chr12	100291283	100291297	NR2F1_MA0017.1	6.27548	+	chr12	100291134	100291737	Adult	gene	100300770	100520822	-	end	9335	Downstream		ENSMUSG00000033530.7	Ttc7b	distal_enhancer	0.15183	0
4344	chr12	100322075	100322089	NR2F1_MA0017.1	8.14385	+	chr12	100321611	100322094	Adult	gene	100300770	100520822	-	end	21082	PeakInsideFeature		ENSMUSG00000033530.7	Ttc7b	any_internal	0.05918	0
4345	chr12	100361731	100361745	NR2F1_MA0017.1	6.43094	+	chr12	100360927	100361762	Adult	gene	100300770	100520822	-	center	49452	PeakInsideFeature		ENSMUSG00000033530.7	Ttc7b	any_internal	0.26729	0
4346	chr12	100414985	100414999	NR2F1_MA0017.1	7.24328	-	chr12	100414552	100415256	Adult	gene	100300770	100520822	-	center	4108	PeakInsideFeature		ENSMUSG00000033530.7	Ttc7b	any_internal	0.15535	0
4347	chr12	100469136	100469150	NR2F1_MA0017.1	6.30238	-	chr12	100468989	100470214	Adult	gene	100300770	100520822	-	start	51221	PeakInsideFeature		ENSMUSG00000033530.7	Ttc7b	any_internal	0.11225	0
4348	chr12	100493058	100493072	NR2F1_MA0017.1	6.36663	-	chr12	100492897	100493661	Adult	gene	100300770	100520822	-	start	27543	PeakInsideFeature		ENSMUSG00000033530.7	Ttc7b	any_internal	0.15125	0
4349	chr12	100576062	100576076	NR2F1_MA0017.1	6.56597	+	chr12	100575606	100576089	Adult	gene	100549777	100725028	-	end	26070	PeakInsideFeature		ENSMUSG00000021180.8	Rps6ka5	any_internal	0.10265	0
4350	chr12	100609281	100609295	NR2F1_MA0017.1	6.69684	-	chr12	100609006	100609717	Adult	gene	100549777	100725028	-	center	28041	PeakInsideFeature		ENSMUSG00000021180.8	Rps6ka5	any_internal	0.42169	0
4351	chr12	100936410	100936424	NR2F1_MA0017.1	6.30654	-	chr12	100936100	100936433	Adult	gene	100941741	100949875	+	start	5475	Upstream		ENSMUSG00000097160.1	A630072L19Rik	any_promoter	0.1355	0
4352	chr12	100996314	100996328	NR2F1_MA0017.1	7.77615	-	chr12	100996235	100996744	Adult	gene	100912699	101028983	-	center	25648	PeakInsideFeature		ENSMUSG00000021182.14	Ccdc88c	any_internal	0.20801	0
4353	chr12	100996726	100996740	NR2F1_MA0017.1	8.36347	-	chr12	100996235	100996744	Adult	gene	100912699	101028983	-	center	25648	PeakInsideFeature		ENSMUSG00000021182.14	Ccdc88c	any_internal	0.16962	0
4354	chr12	101063496	101063510	NR2F1_MA0017.1	9.52873	+	chr12	101063334	101063552	Adult	gene	101039408	101083702	-	center	1888	PeakInsideFeature		ENSMUSG00000041846.14	Smek1	any_internal	0.09808	0
4355	chr12	101083794	101083808	NR2F1_MA0017.1	7.71484	+	chr12	101082956	101084535	Adult	gene	101039408	101083702	-	start	43	OverlapStart		ENSMUSG00000041846.14	Smek1	any_promoter	1.1692	1
4356	chr12	101083854	101083868	NR2F1_MA0017.1	9.00802	+	chr12	101082956	101084535	Adult	gene	101039408	101083702	-	start	43	OverlapStart		ENSMUSG00000041846.14	Smek1	any_promoter	0.16375	0
4357	chr12	101767195	101767209	NR2F1_MA0017.1	9.85806	-	chr12	101767161	101767544	Adult	gene	101746564	101819055	-	center	15457	PeakInsideFeature		ENSMUSG00000021186.8	Fbln5	any_internal	0.04945	0
4358	chr12	101852220	101852234	NR2F1_MA0017.1	6.70944	+	chr12	101852041	101852776	Adult	gene	101834042	101913267	-	end	18366	PeakInsideFeature		ENSMUSG00000021188.14	Trip11	any_internal	0.91746	1
4359	chr12	101893345	101893359	NR2F1_MA0017.1	7.31574	+	chr12	101892817	101893726	Adult	gene	101834042	101913267	-	center	19617	PeakInsideFeature		ENSMUSG00000021188.14	Trip11	any_internal	0.42244	0
4360	chr12	101893454	101893468	NR2F1_MA0017.1	6.90227	+	chr12	101892817	101893726	Adult	gene	101834042	101913267	-	center	19617	PeakInsideFeature		ENSMUSG00000021188.14	Trip11	any_internal	1.30931	1
4361	chr12	102129170	102129184	NR2F1_MA0017.1	8.07429	+	chr12	102127986	102130181	Adult	gene	102128732	102267091	+	start	351	OverlapStart		ENSMUSG00000041771.13	Slc24a4	any_promoter	0.3865	0
4362	chr12	102140378	102140392	NR2F1_MA0017.1	9.33768	-	chr12	102139679	102140427	Adult	gene	102128732	102267091	+	start	11321	PeakInsideFeature		ENSMUSG00000041771.13	Slc24a4	any_internal	0.08695	0
4363	chr12	102206265	102206279	NR2F1_MA0017.1	7.51313	+	chr12	102206250	102207045	Adult	gene	102128732	102267091	+	center	8736	PeakInsideFeature		ENSMUSG00000041771.13	Slc24a4	any_internal	0.10357	0
4364	chr12	102422127	102422141	NR2F1_MA0017.1	8.02438	+	chr12	102421995	102422429	Adult	gene	102394083	102439813	-	center	5264	PeakInsideFeature		ENSMUSG00000021190.14	Lgmn	any_internal	0.21747	0
4365	chr12	102469011	102469025	NR2F1_MA0017.1	6.42984	+	chr12	102468837	102469689	Adult	gene	102469133	102497902	+	start	130	OverlapStart		ENSMUSG00000021192.15	Golga5	any_promoter	1.24589	1
4366	chr12	102469590	102469604	NR2F1_MA0017.1	10.923	+	chr12	102468837	102469689	Adult	gene	102469133	102497902	+	start	130	OverlapStart		ENSMUSG00000021192.15	Golga5	any_promoter	0.10985	0
4367	chr12	102557408	102557422	NR2F1_MA0017.1	8.93764	-	chr12	102557343	102557811	Adult	gene	102554968	102565027	+	center	2420	PeakInsideFeature		ENSMUSG00000021194.5	Chga	any_internal	0.35989	0
4368	chr12	102703949	102703963	NR2F1_MA0017.1	6.62863	+	chr12	102703936	102704347	Adult	gene	102568581	102704930	-	start	789	PeakInsideFeature		ENSMUSG00000057963.9	Itpk1	any_promoter	0.1667	0
4369	chr12	103099233	103099247	NR2F1_MA0017.1	6.50978	+	chr12	103099224	103099507	Adult	gene	102948858	103184065	+	center	32904	PeakInsideFeature		ENSMUSG00000021198.16	Unc79	any_internal	0.21463	0
4370	chr12	103102190	103102204	NR2F1_MA0017.1	7.25532	-	chr12	103101823	103102291	Adult	gene	102948858	103184065	+	center	35596	PeakInsideFeature		ENSMUSG00000021198.16	Unc79	any_internal	0.19238	0
4371	chr12	103128703	103128717	NR2F1_MA0017.1	8.97529	-	chr12	103128587	103129339	Adult	gene	103128188	103128350	+	start	775	Downstream		ENSMUSG00000098628.1	Gm27976	any_promoter	0.1164	0
4372	chr12	103238910	103238924	NR2F1_MA0017.1	6.47018	+	chr12	103238842	103239489	Adult	gene	103196907	103242150	-	start	2985	PeakInsideFeature		ENSMUSG00000041669.15	Prima1	any_internal	0.30179	0
4373	chr12	103323060	103323074	NR2F1_MA0017.1	7.39767	+	chr12	103322833	103323124	Adult	gene	103312366	103314769	-	start	8209	Upstream		ENSMUSG00000100789.6	Gm29508	any_promoter	0.30672	0
4374	chr12	103348573	103348587	NR2F1_MA0017.1	8.157	-	chr12	103348569	103348890	Adult	gene	103321141	103356001	-	start	7272	PeakInsideFeature		ENSMUSG00000021200.14	Asb2	any_internal	0.0244	0
4375	chr12	103391468	103391482	NR2F1_MA0017.1	9.63229	-	chr12	103390517	103391542	Adult	gene	103388681	103406350	+	start	2348	PeakInsideFeature		ENSMUSG00000021203.15	Otub2	any_internal	0.21459	0
4376	chr12	103425102	103425116	NR2F1_MA0017.1	7.92949	-	chr12	103425061	103426202	Adult	gene	103407975	103425867	-	start	236	OverlapStart		ENSMUSG00000041645.13	Ddx24	any_promoter	0.08738	0
4377	chr12	103513477	103513491	NR2F1_MA0017.1	8.76063	+	chr12	103513391	103514163	Adult	gene	103532282	103613831	+	start	18505	Upstream		ENSMUSG00000021209.12	Ppp4r4	distal_enhancer	0.21989	0
4378	chr12	103635480	103635494	NR2F1_MA0017.1	6.28199	-	chr12	103635415	103636076	Adult	gene	103614785	103631444	-	start	4301	Upstream		ENSMUSG00000061947.10	Serpina10	any_promoter	0.1283	0
4379	chr12	104185983	104185997	NR2F1_MA0017.1	6.46115	+	chr12	104185934	104186821	Adult	gene	104173302	104178296	-	start	8081	Upstream		ENSMUSG00000091573.1	Serpina3d-ps	any_promoter	0.09749	0
4380	chr12	104835561	104835575	NR2F1_MA0017.1	8.69779	+	chr12	104835541	104836055	Adult	gene	104763113	104865076	-	center	21704	PeakInsideFeature		ENSMUSG00000021097.14	Clmn	any_internal	0.07162	0
4381	chr12	105138115	105138129	NR2F1_MA0017.1	8.33359	-	chr12	105137579	105138184	Adult	gene	105146013	105155225	+	start	8132	Upstream		ENSMUSG00000060863.12	Tcl1b2	any_promoter	0.07098	0
4382	chr12	105443885	105443899	NR2F1_MA0017.1	6.90227	-	chr12	105443485	105443993	Adult	gene	105453855	105493095	+	start	10116	Upstream		ENSMUSG00000094910.1	D430019H16Rik	distal_enhancer	0.20769	0
4383	chr12	105455144	105455158	NR2F1_MA0017.1	6.44271	-	chr12	105455135	105455561	Adult	gene	105453855	105493095	+	start	1493	PeakInsideFeature		ENSMUSG00000094910.1	D430019H16Rik	any_internal	0.0563	0
4384	chr12	105585347	105585361	NR2F1_MA0017.1	6.26486	-	chr12	105585124	105585826	Adult	gene	105563171	105593071	+	center	7354	PeakInsideFeature		ENSMUSG00000021070.5	Bdkrb2	any_internal	0.0707	0
4385	chr12	105626537	105626551	NR2F1_MA0017.1	6.80958	+	chr12	105625842	105626683	Adult	gene	105613538	105685241	-	end	12724	PeakInsideFeature		ENSMUSG00000041341.9	Atg2b	any_internal	0.09026	0
4386	chr12	105640923	105640937	NR2F1_MA0017.1	6.39177	+	chr12	105640640	105640978	Adult	gene	105645842	105645971	+	start	5033	Upstream		ENSMUSG00000087854.1	Gm22790	any_promoter	0.14245	0
4387	chr12	105967385	105967399	NR2F1_MA0017.1	8.4765	+	chr12	105967384	105967597	Adult	gene	106010262	106077410	+	start	42772	Upstream		ENSMUSG00000021115.14	Vrk1	distal_enhancer	0.10397	0
4388	chr12	105983075	105983089	NR2F1_MA0017.1	8.78517	+	chr12	105982387	105983177	Adult	gene	106010262	106077410	+	start	27480	Upstream		ENSMUSG00000021115.14	Vrk1	distal_enhancer	0.12028	0
4389	chr12	106027694	106027708	NR2F1_MA0017.1	8.0622	-	chr12	106027390	106027762	Adult	gene	106010262	106077410	+	center	16260	PeakInsideFeature		ENSMUSG00000021115.14	Vrk1	any_internal	0.10566	0
4390	chr12	106122821	106122835	NR2F1_MA0017.1	6.35639	-	chr12	106122521	106122948	Adult	gene	106010262	106077410	+	end	45324	Downstream		ENSMUSG00000021115.14	Vrk1	distal_enhancer	0.19916	0
4391	chr12	106302884	106302898	NR2F1_MA0017.1	6.37503	+	chr12	106302269	106302956	Adult	gene	106327367	106330821	+	start	24755	Upstream		ENSMUSG00000091280.1	Gm17032	distal_enhancer	0.10745	0
4392	chr12	107186407	107186421	NR2F1_MA0017.1	6.59873	-	chr12	107186399	107186619	Adult	gene	107183554	107186734	+	end	225	PeakInsideFeature		ENSMUSG00000084871.1	Gm2800	any_internal	0.07743	0
4393	chr12	107904581	107904595	NR2F1_MA0017.1	7.30943	+	chr12	107904155	107904788	Adult	gene	107910402	108003602	-	end	5931	Downstream		ENSMUSG00000048251.15	Bcl11b	distal_enhancer	0.11087	0
4394	chr12	108193577	108193591	NR2F1_MA0017.1	6.48722	-	chr12	108193532	108194346	Adult	gene	108179737	108203359	+	center	2391	PeakInsideFeature		ENSMUSG00000021258.9	Ccnk	any_internal	0.114	0
4395	chr12	108197013	108197027	NR2F1_MA0017.1	9.87092	+	chr12	108196889	108197111	Adult	gene	108179737	108203359	+	center	5452	PeakInsideFeature		ENSMUSG00000021258.9	Ccnk	any_internal	0.13582	0
4396	chr12	108241188	108241202	NR2F1_MA0017.1	7.28419	+	chr12	108241031	108241559	Adult	gene	108206344	108275417	-	center	415	PeakInsideFeature		ENSMUSG00000084883.1	Ccdc85c	any_internal	0.06532	0
4397	chr12	108288902	108288916	NR2F1_MA0017.1	6.59422	-	chr12	108288616	108288939	Adult	gene	108206344	108275417	-	start	13360	Upstream		ENSMUSG00000084883.1	Ccdc85c	distal_enhancer	0.16421	0
4398	chr12	108293131	108293145	NR2F1_MA0017.1	7.19758	+	chr12	108293055	108293310	Adult	gene	108306269	108328300	+	start	13087	Upstream		ENSMUSG00000021260.7	Hhipl1	distal_enhancer	0.09938	0
4399	chr12	108455323	108455337	NR2F1_MA0017.1	7.88441	-	chr12	108455090	108455356	Adult	gene	108370956	108539617	+	center	63	PeakInsideFeature		ENSMUSG00000058070.14	Eml1	any_internal	0.0757	0
4400	chr12	108510490	108510504	NR2F1_MA0017.1	9.12354	-	chr12	108510466	108511210	Adult	gene	108370956	108539617	+	end	28779	PeakInsideFeature		ENSMUSG00000058070.14	Eml1	any_internal	0.07298	0
4401	chr12	108554555	108554569	NR2F1_MA0017.1	8.18399	+	chr12	108554458	108554760	Adult	gene	108554719	108688513	+	start	110	OverlapStart		ENSMUSG00000021262.14	Evl	any_promoter	0.15174	0
4402	chr12	108613171	108613185	NR2F1_MA0017.1	7.56914	+	chr12	108613169	108613398	Adult	gene	108554719	108688513	+	center	8333	PeakInsideFeature		ENSMUSG00000021262.14	Evl	any_internal	0.13685	0
4403	chr12	108682826	108682840	NR2F1_MA0017.1	6.77683	-	chr12	108682710	108682954	Adult	gene	108554719	108688513	+	end	5681	PeakInsideFeature		ENSMUSG00000021262.14	Evl	any_internal	0.13571	0
4404	chr12	108942760	108942774	NR2F1_MA0017.1	6.38605	+	chr12	108942296	108942814	Adult	gene	108894271	109028452	+	center	18806	PeakInsideFeature		ENSMUSG00000040877.15	Wdr25	any_internal	0.1312	0
4405	chr12	108968108	108968122	NR2F1_MA0017.1	8.58671	-	chr12	108968002	108968426	Adult	gene	108894271	109028452	+	center	6853	PeakInsideFeature		ENSMUSG00000040877.15	Wdr25	any_internal	0.25534	0
4406	chr12	108968408	108968422	NR2F1_MA0017.1	8.73599	+	chr12	108968002	108968426	Adult	gene	108894271	109028452	+	center	6853	PeakInsideFeature		ENSMUSG00000040877.15	Wdr25	any_internal	0.05396	0
4407	chr12	109412089	109412103	NR2F1_MA0017.1	8.68512	-	chr12	109412067	109412468	Adult	gene	109452822	109463336	+	start	40555	Upstream		ENSMUSG00000040856.17	Dlk1	distal_enhancer	0.08922	0
4408	chr12	109417826	109417840	NR2F1_MA0017.1	7.32216	+	chr12	109417550	109418215	Adult	gene	109452822	109463336	+	start	34940	Upstream		ENSMUSG00000040856.17	Dlk1	distal_enhancer	0.09146	0
4409	chr12	109582286	109582300	NR2F1_MA0017.1	7.61293	-	chr12	109582148	109582579	Adult	gene	109585788	109585885	+	start	3425	Upstream		ENSMUSG00000065526.4	Mir337	any_promoter	0.0633	0
4410	chr12	109627100	109627114	NR2F1_MA0017.1	9.05301	-	chr12	109626974	109627231	Adult	gene	109631073	109631148	+	start	3971	Upstream		ENSMUSG00000064452.1	Gm24564	any_promoter	0.18745	0
4411	chr12	110047579	110047593	NR2F1_MA0017.1	8.8295	+	chr12	110047360	110048205	Adult												0.06779	0
4412	chr12	110102408	110102422	NR2F1_MA0017.1	8.76063	+	chr12	110102220	110102447	Adult												0.06387	0
4413	chr12	110120452	110120466	NR2F1_MA0017.1	6.98407	-	chr12	110120090	110120682	Adult												0.17313	0
4414	chr12	110120572	110120586	NR2F1_MA0017.1	9.75576	-	chr12	110120090	110120682	Adult												0.09375	0
4415	chr12	110251012	110251026	NR2F1_MA0017.1	9.51959	+	chr12	110250968	110251744	Adult	gene	110278047	110278129	-	end	26691	Downstream		ENSMUSG00000080356.1	Mir1247	distal_enhancer	0.08543	0
4416	chr12	110630382	110630396	NR2F1_MA0017.1	7.10296	-	chr12	110630133	110630424	Adult	gene	110601451	110666945	+	center	3920	PeakInsideFeature		ENSMUSG00000018707.13	Dync1h1	any_internal	0.10116	0
4417	chr12	110861232	110861246	NR2F1_MA0017.1	8.37073	+	chr12	110861200	110861458	Adult	gene	110858564	110858894	-	start	2435	Upstream		ENSMUSG00000091498.4	Mpc1-ps	any_promoter	0.08784	0
4418	chr12	111272684	111272698	NR2F1_MA0017.1	9.65894	+	chr12	111272131	111272740	Adult	gene	111271110	111276426	+	start	1325	PeakInsideFeature		ENSMUSG00000021278.6	Amn	any_internal	0.19454	0
4419	chr12	111378142	111378156	NR2F1_MA0017.1	6.91823	-	chr12	111377628	111378202	Adult	gene	111292971	111377718	-	start	197	OverlapStart		ENSMUSG00000021279.4	Cdc42bpb	any_promoter	0.10378	0
4420	chr12	111672209	111672223	NR2F1_MA0017.1	9.65142	+	chr12	111672131	111672486	Adult	gene	111669354	111672338	-	start	30	OverlapStart		ENSMUSG00000001270.8	Ckb	any_promoter	0.11053	0
4421	chr12	112096118	112096132	NR2F1_MA0017.1	6.87683	-	chr12	112096047	112096315	Adult	gene	112106682	112127573	+	start	10501	Upstream		ENSMUSG00000037686.5	Aspg	distal_enhancer	0.15146	0
4422	chr12	112289877	112289891	NR2F1_MA0017.1	12.0136	-	chr12	112289873	112290741	Adult												0.08085	0
4423	chr12	112618201	112618215	NR2F1_MA0017.1	6.38745	-	chr12	112618004	112618236	Adult	gene	112620044	112641354	+	start	1924	Upstream		ENSMUSG00000011148.13	Adssl1	any_promoter	0.14076	0
4424	chr12	112645008	112645022	NR2F1_MA0017.1	6.51684	-	chr12	112644330	112645296	Adult	gene	112644827	112649152	+	start	14	OverlapStart		ENSMUSG00000064326.12	Siva1	any_promoter	0.06551	0
4425	chr12	112693543	112693557	NR2F1_MA0017.1	6.53417	-	chr12	112693348	112693824	Adult	gene	112690985	112693588	-	start	2	OverlapStart		ENSMUSG00000103898.1	Gm30238	any_promoter	0.15035	0
4426	chr12	113005274	113005288	NR2F1_MA0017.1	8.75472	+	chr12	113005022	113005295	Adult	gene	112959861	113000621	-	start	4537	Upstream		ENSMUSG00000011158.7	Brf1	any_promoter	0.09518	0
4427	chr12	113075203	113075217	NR2F1_MA0017.1	6.2987	+	chr12	113075122	113075387	Adult	gene	113074501	113088917	+	start	753	PeakInsideFeature		ENSMUSG00000012211.13	Tex22	any_promoter	0.12602	0
4428	chr12	113223111	113223125	NR2F1_MA0017.1	7.41683	+	chr12	113222805	113223138	Adult	gene	113214148	113214252	+	end	8719	Downstream		ENSMUSG00000087842.1	Gm25622	distal_enhancer	0.05373	0
4429	chr12	116460511	116460525	NR2F1_MA0017.1	6.82034	+	chr12	116460373	116460623	Adult	gene	116405401	116463531	+	end	3033	PeakInsideFeature		ENSMUSG00000042029.6	Ncapg2	any_internal	0.14176	0
4430	chr12	116597137	116597151	NR2F1_MA0017.1	6.50309	+	chr12	116596955	116597343	Adult	gene	116597252	116597550	+	start	103	OverlapStart		ENSMUSG00000101814.1	Gm17807	any_promoter	0.20728	0
4431	chr12	116769155	116769169	NR2F1_MA0017.1	7.22324	-	chr12	116769023	116769223	Adult	gene	116485719	117276849	+	center	112161	PeakInsideFeature		ENSMUSG00000056553.14	Ptprn2	any_internal	0.09369	0
4432	chr12	117175602	117175616	NR2F1_MA0017.1	9.19892	+	chr12	117175083	117175832	Adult	gene	116485719	117276849	+	end	101392	PeakInsideFeature		ENSMUSG00000056553.14	Ptprn2	any_internal	0.08121	0
4433	chr12	117240305	117240319	NR2F1_MA0017.1	7.98373	-	chr12	117239951	117240378	Adult	gene	117234520	117337022	-	end	5644	PeakInsideFeature		ENSMUSG00000101930.1	Gm5441	any_internal	0.1157	0
4434	chr12	117343125	117343139	NR2F1_MA0017.1	12.2404	-	chr12	117343082	117343492	Adult	gene	117234520	117337022	-	start	6265	Upstream		ENSMUSG00000101930.1	Gm5441	any_promoter	0.11781	0
4435	chr12	117344832	117344846	NR2F1_MA0017.1	6.59873	+	chr12	117344446	117344987	Adult	gene	117234520	117337022	-	start	7694	Upstream		ENSMUSG00000101930.1	Gm5441	any_promoter	0.1047	0
4436	chr12	117385423	117385437	NR2F1_MA0017.1	6.5406	+	chr12	117385393	117385611	Adult	gene	117234520	117337022	-	start	48480	Upstream		ENSMUSG00000101930.1	Gm5441	distal_enhancer	0.14038	0
4437	chr12	117761998	117762012	NR2F1_MA0017.1	9.1264	+	chr12	117761713	117762035	Adult	gene	117516478	117756978	+	end	4896	Downstream		ENSMUSG00000041992.8	Rapgef5	distal_enhancer	0.3515	0
4438	chr12	117843507	117843521	NR2F1_MA0017.1	6.33856	+	chr12	117843464	117844132	Adult	gene	117834006	117834351	-	start	9447	Upstream		ENSMUSG00000093544.1	Gm20613	any_promoter	0.12902	0
4439	chr12	117844053	117844067	NR2F1_MA0017.1	7.76494	+	chr12	117843464	117844132	Adult	gene	117834006	117834351	-	start	9447	Upstream		ENSMUSG00000093544.1	Gm20613	any_promoter	0.16169	0
4440	chr12	118337627	118337641	NR2F1_MA0017.1	6.92133	-	chr12	118337414	118337755	Adult	gene	118234932	118301440	-	start	36144	Upstream		ENSMUSG00000025323.9	Sp4	distal_enhancer	0.14104	0
4441	chr12	118787650	118787664	NR2F1_MA0017.1	7.4481	-	chr12	118787364	118787795	Adult	gene	118753553	118753752	+	end	33827	Downstream		ENSMUSG00000088797.1	Gm22537	distal_enhancer	0.09386	0
4442	chr12	118924125	118924139	NR2F1_MA0017.1	7.15015	+	chr12	118923999	118924203	Adult	gene	118867823	118966421	-	center	6979	PeakInsideFeature		ENSMUSG00000072791.11	Abcb5	any_internal	0.18297	0
4443	chr12	119407448	119407462	NR2F1_MA0017.1	7.62589	+	chr12	119407447	119407877	Adult	gene	119443409	119466934	+	start	35747	Upstream		ENSMUSG00000041886.6	Macc1	distal_enhancer	0.12885	0
4444	chr12	119470550	119470564	NR2F1_MA0017.1	9.04871	+	chr12	119470322	119470640	Adult	gene	119443409	119466934	+	end	3547	Downstream		ENSMUSG00000041886.6	Macc1	distal_enhancer	0.15295	0
4445	chr12	119792937	119792951	NR2F1_MA0017.1	9.60539	+	chr12	119792598	119792962	Adult												0.08323	0
4446	chr13	3254420	3254434	NR2F1_MA0017.1	8.49236	+	chr13	3254007	3254661	Adult												0.2183	0
4447	chr13	3406011	3406025	NR2F1_MA0017.1	9.52873	+	chr13	3405876	3406997	Adult	gene	3361028	3361533	+	end	44903	Downstream		ENSMUSG00000096107.1	Gm16505	distal_enhancer	0.12426	0
4448	chr13	3563373	3563387	NR2F1_MA0017.1	7.15015	+	chr13	3563240	3563449	Adult	gene	3538074	3566261	+	end	2917	PeakInsideFeature		ENSMUSG00000021218.9	Gdi2	any_internal	0.1866	0
4449	chr13	3598110	3598124	NR2F1_MA0017.1	9.52873	-	chr13	3597213	3598166	Adult	gene	3566035	3611108	-	center	9118	PeakInsideFeature		ENSMUSG00000033799.9	Fam208b	any_internal	0.2404	0
4450	chr13	3610056	3610070	NR2F1_MA0017.1	6.30635	-	chr13	3609979	3611499	Adult	gene	3566035	3611108	-	start	369	OverlapStart		ENSMUSG00000033799.9	Fam208b	any_promoter	0.21934	0
4451	chr13	3654872	3654886	NR2F1_MA0017.1	9.52873	-	chr13	3654331	3655203	Adult	gene	3634031	3651774	+	end	2993	Downstream		ENSMUSG00000033781.6	Asb13	distal_enhancer	0.9999	1
4452	chr13	3655174	3655188	NR2F1_MA0017.1	6.67424	+	chr13	3654331	3655203	Adult	gene	3634031	3651774	+	end	2993	Downstream		ENSMUSG00000033781.6	Asb13	distal_enhancer	0.12011	0
4453	chr13	3665424	3665438	NR2F1_MA0017.1	10.0733	+	chr13	3665245	3665770	Adult	gene	3634031	3651774	+	end	13733	Downstream		ENSMUSG00000033781.6	Asb13	distal_enhancer	0.29054	0
4454	chr13	3679100	3679114	NR2F1_MA0017.1	8.87157	+	chr13	3678933	3679627	Adult	gene	3634031	3651774	+	end	27506	Downstream		ENSMUSG00000033781.6	Asb13	distal_enhancer	0.20896	0
4455	chr13	3686449	3686463	NR2F1_MA0017.1	6.71017	+	chr13	3686271	3686698	Adult	gene	3634031	3651774	+	end	34710	Downstream		ENSMUSG00000033781.6	Asb13	distal_enhancer	0.61715	1
4456	chr13	3694869	3694883	NR2F1_MA0017.1	6.30657	-	chr13	3694716	3695116	Adult	gene	3634031	3651774	+	end	43142	Downstream		ENSMUSG00000033781.6	Asb13	distal_enhancer	0.09962	0
4457	chr13	3710121	3710135	NR2F1_MA0017.1	7.47443	-	chr13	3709916	3710205	Adult												0.04388	0
4458	chr13	3773411	3773425	NR2F1_MA0017.1	7.70159	+	chr13	3773252	3773502	Adult	gene	3802892	3804318	-	end	29515	Downstream		ENSMUSG00000063130.3	Calml3	distal_enhancer	0.21951	0
4459	chr13	3982155	3982169	NR2F1_MA0017.1	6.93378	-	chr13	3982143	3983267	Adult	gene	3957118	3957242	-	start	25463	Upstream		ENSMUSG00000093010.1	Gm22460	distal_enhancer	0.11333	0
4460	chr13	4107109	4107123	NR2F1_MA0017.1	8.03194	-	chr13	4106943	4107702	Adult	gene	4049010	4090422	+	end	16900	Downstream		ENSMUSG00000033715.14	Akr1c14	distal_enhancer	0.0828	0
4461	chr13	4129455	4129469	NR2F1_MA0017.1	6.83177	-	chr13	4129125	4129481	Adult	gene	4132614	4150654	-	end	3311	Downstream		ENSMUSG00000021214.13	Akr1c18	distal_enhancer	0.06762	0
4462	chr13	4245292	4245306	NR2F1_MA0017.1	9.7676	-	chr13	4245034	4245641	Adult	gene	4248734	4249025	+	start	3397	Upstream		ENSMUSG00000086265.1	Marcksl1-ps4	any_promoter	0.24342	0
4463	chr13	4373108	4373122	NR2F1_MA0017.1	8.30952	+	chr13	4372843	4373354	Adult												0.09855	0
4464	chr13	4385487	4385501	NR2F1_MA0017.1	7.20935	+	chr13	4384982	4386072	Adult	gene	4434305	4457530	+	start	48778	Upstream		ENSMUSG00000021210.15	Akr1c6	distal_enhancer	0.27439	0
4465	chr13	4609046	4609060	NR2F1_MA0017.1	8.54384	+	chr13	4608656	4609599	Adult	gene	4590756	4609174	-	start	47	OverlapStart		ENSMUSG00000045410.17	Akr1e1	any_promoter	1.30872	1
4466	chr13	4609512	4609526	NR2F1_MA0017.1	9.14075	+	chr13	4608656	4609599	Adult	gene	4590756	4609174	-	start	47	OverlapStart		ENSMUSG00000045410.17	Akr1e1	any_promoter	0.39457	0
4467	chr13	4777117	4777131	NR2F1_MA0017.1	7.70197	+	chr13	4776917	4777175	Adult	gene	4771648	4836485	+	start	5398	PeakInsideFeature		ENSMUSG00000053499.3	Gm5444	any_internal	0.31644	0
4468	chr13	4822508	4822522	NR2F1_MA0017.1	7.75198	+	chr13	4822230	4822828	Adult	gene	4771648	4836485	+	end	13956	PeakInsideFeature		ENSMUSG00000053499.3	Gm5444	any_internal	0.09086	0
4469	chr13	5390228	5390242	NR2F1_MA0017.1	7.06257	+	chr13	5390223	5390691	Adult												0.08036	0
4470	chr13	5425439	5425453	NR2F1_MA0017.1	7.10008	-	chr13	5425293	5425918	Adult												0.3167	0
4471	chr13	5492537	5492551	NR2F1_MA0017.1	6.65329	-	chr13	5492086	5493205	Adult												0.29935	0
4472	chr13	5974159	5974173	NR2F1_MA0017.1	6.35736	-	chr13	5973782	5974580	Adult	gene	5997454	5997551	-	end	23273	Downstream		ENSMUSG00000077971.1	Gm26259	distal_enhancer	0.2119	0
4473	chr13	6127999	6128013	NR2F1_MA0017.1	7.13703	-	chr13	6127269	6128183	Adult												0.08246	0
4474	chr13	6167935	6167949	NR2F1_MA0017.1	7.3627	+	chr13	6167015	6168079	Adult												0.05886	0
4475	chr13	6251441	6251455	NR2F1_MA0017.1	8.0634	+	chr13	6251412	6251695	Adult												0.06863	0
4476	chr13	6260252	6260266	NR2F1_MA0017.1	6.48722	-	chr13	6259947	6260863	Adult												0.10448	0
4477	chr13	6449393	6449407	NR2F1_MA0017.1	7.14994	+	chr13	6449392	6449822	Adult												0.08979	0
4478	chr13	6469580	6469594	NR2F1_MA0017.1	6.78435	-	chr13	6469338	6470022	Adult												0.15659	0
4479	chr13	6479204	6479218	NR2F1_MA0017.1	7.82749	+	chr13	6479105	6480326	Adult												0.2439	0
4480	chr13	6529455	6529469	NR2F1_MA0017.1	8.09804	+	chr13	6529066	6529577	Adult	gene	6548156	6580139	+	start	18835	Upstream		ENSMUSG00000021193.9	Pitrm1	distal_enhancer	0.08967	0
4481	chr13	6547485	6547499	NR2F1_MA0017.1	8.36031	-	chr13	6547404	6548561	Adult	gene	6548156	6580139	+	start	174	OverlapStart		ENSMUSG00000021193.9	Pitrm1	any_promoter	0.1783	0
4482	chr13	6576325	6576339	NR2F1_MA0017.1	8.86675	+	chr13	6576046	6576446	Adult	gene	6548156	6580139	+	end	3893	PeakInsideFeature		ENSMUSG00000021193.9	Pitrm1	any_internal	0.76543	1
4483	chr13	6580607	6580621	NR2F1_MA0017.1	9.57705	+	chr13	6580554	6581114	Adult	gene	6579767	6648777	-	end	1067	PeakInsideFeature		ENSMUSG00000021196.13	Pfkp	any_internal	0.4054	0
4484	chr13	6603232	6603246	NR2F1_MA0017.1	6.74759	-	chr13	6602942	6603355	Adult	gene	6579767	6648777	-	center	11124	PeakInsideFeature		ENSMUSG00000021196.13	Pfkp	any_internal	0.33683	0
4485	chr13	6626973	6626987	NR2F1_MA0017.1	7.11967	-	chr13	6626436	6627002	Adult	gene	6579767	6648777	-	center	12447	PeakInsideFeature		ENSMUSG00000021196.13	Pfkp	any_internal	0.27071	0
4486	chr13	6636217	6636231	NR2F1_MA0017.1	6.72752	-	chr13	6635743	6636297	Adult	gene	6579767	6648777	-	start	12757	PeakInsideFeature		ENSMUSG00000021196.13	Pfkp	any_internal	0.08857	0
4487	chr13	6737220	6737234	NR2F1_MA0017.1	10.7877	+	chr13	6737056	6737287	Adult												0.15915	0
4488	chr13	6897716	6897730	NR2F1_MA0017.1	7.15015	+	chr13	6897710	6898000	Adult												0.08476	0
4489	chr13	7514181	7514195	NR2F1_MA0017.1	7.67095	-	chr13	7514112	7514465	Adult												0.06017	0
4490	chr13	7787163	7787177	NR2F1_MA0017.1	7.30328	-	chr13	7786673	7787264	Adult												0.0966	0
4491	chr13	8352460	8352474	NR2F1_MA0017.1	6.82356	+	chr13	8352447	8353028	Adult	gene	8202865	8768747	+	center	133069	PeakInsideFeature		ENSMUSG00000052551.15	Adarb2	any_internal	0.07818	0
4492	chr13	8352525	8352539	NR2F1_MA0017.1	7.22234	+	chr13	8352447	8353028	Adult	gene	8202865	8768747	+	center	133069	PeakInsideFeature		ENSMUSG00000052551.15	Adarb2	any_internal	0.10326	0
4493	chr13	8511511	8511525	NR2F1_MA0017.1	7.34844	-	chr13	8511421	8512066	Adult	gene	8202865	8768747	+	center	25937	PeakInsideFeature		ENSMUSG00000052551.15	Adarb2	any_internal	0.13683	0
4494	chr13	8511995	8512009	NR2F1_MA0017.1	7.00008	+	chr13	8511421	8512066	Adult	gene	8202865	8768747	+	center	25937	PeakInsideFeature		ENSMUSG00000052551.15	Adarb2	any_internal	0.06414	0
4495	chr13	8539101	8539115	NR2F1_MA0017.1	7.17846	-	chr13	8538293	8539232	Adult	gene	8202865	8768747	+	center	52956	PeakInsideFeature		ENSMUSG00000052551.15	Adarb2	any_internal	1.61336	1
4496	chr13	8644982	8644996	NR2F1_MA0017.1	7.82338	+	chr13	8644855	8645079	Adult	gene	8202865	8768747	+	end	123780	PeakInsideFeature		ENSMUSG00000052551.15	Adarb2	any_internal	0.08088	0
4497	chr13	8743919	8743933	NR2F1_MA0017.1	7.77783	+	chr13	8743393	8744062	Adult	gene	8202865	8768747	+	end	25020	PeakInsideFeature		ENSMUSG00000052551.15	Adarb2	any_internal	0.07527	0
4498	chr13	8871519	8871533	NR2F1_MA0017.1	7.54876	-	chr13	8870710	8872066	Adult	gene	8802967	8871909	-	start	521	OverlapStart		ENSMUSG00000021147.16	Wdr37	any_promoter	0.17067	0
4499	chr13	8886101	8886115	NR2F1_MA0017.1	7.61416	+	chr13	8885327	8886277	Adult	gene	8885500	8892451	+	start	302	OverlapStart		ENSMUSG00000058258.14	Idi1	any_promoter	0.30961	0
4500	chr13	8962337	8962351	NR2F1_MA0017.1	9.12354	+	chr13	8962310	8962574	Adult	gene	8955931	8956064	-	start	6378	Upstream		ENSMUSG00000095414.1	Gm23923	any_promoter	0.08166	0
4501	chr13	9129036	9129050	NR2F1_MA0017.1	7.61163	-	chr13	9128667	9129341	Adult	gene	9093880	9174451	+	center	5161	PeakInsideFeature		ENSMUSG00000033499.13	Larp4b	any_internal	0.12376	0
4502	chr13	9129286	9129300	NR2F1_MA0017.1	7.60771	-	chr13	9128667	9129341	Adult	gene	9093880	9174451	+	center	5161	PeakInsideFeature		ENSMUSG00000033499.13	Larp4b	any_internal	0.11277	0
4503	chr13	9182008	9182022	NR2F1_MA0017.1	7.27301	-	chr13	9181886	9182241	Adult	gene	9093880	9174451	+	end	7612	Downstream		ENSMUSG00000033499.13	Larp4b	distal_enhancer	0.38884	0
4504	chr13	9191230	9191244	NR2F1_MA0017.1	6.93072	-	chr13	9190893	9191850	Adult	gene	9093880	9174451	+	end	16920	Downstream		ENSMUSG00000033499.13	Larp4b	distal_enhancer	2.56176	1
4505	chr13	9191494	9191508	NR2F1_MA0017.1	8.12281	+	chr13	9190893	9191850	Adult	gene	9093880	9174451	+	end	16920	Downstream		ENSMUSG00000033499.13	Larp4b	distal_enhancer	1.75179	1
4506	chr13	9329566	9329580	NR2F1_MA0017.1	9.07751	+	chr13	9329348	9329680	Adult	gene	9276527	9668928	+	start	52987	PeakInsideFeature		ENSMUSG00000048264.15	Dip2c	any_internal	0.06276	0
4507	chr13	9756386	9756400	NR2F1_MA0017.1	6.48816	-	chr13	9756046	9756427	Adult	gene	9684835	9765321	-	start	9085	PeakInsideFeature		ENSMUSG00000021156.16	Zmynd11	any_internal	0.12099	0
4508	chr13	9760265	9760279	NR2F1_MA0017.1	6.9293	+	chr13	9760001	9760414	Adult	gene	9684835	9765321	-	start	5114	PeakInsideFeature		ENSMUSG00000021156.16	Zmynd11	any_internal	0.53406	1
4509	chr13	9882650	9882664	NR2F1_MA0017.1	8.15169	+	chr13	9882053	9882806	Adult	gene	9875485	10360844	-	end	6944	PeakInsideFeature		ENSMUSG00000046159.15	Chrm3	any_internal	0.16228	0
4510	chr13	9977829	9977843	NR2F1_MA0017.1	6.27654	+	chr13	9977786	9978033	Adult	gene	9875485	10360844	-	end	102424	PeakInsideFeature		ENSMUSG00000046159.15	Chrm3	any_internal	0.08643	0
4511	chr13	10019162	10019176	NR2F1_MA0017.1	6.446	-	chr13	10019065	10019511	Adult	gene	9875485	10360844	-	center	98876	PeakInsideFeature		ENSMUSG00000046159.15	Chrm3	any_internal	0.43481	0
4512	chr13	10062992	10063006	NR2F1_MA0017.1	6.62133	-	chr13	10062568	10063037	Adult	gene	9875485	10360844	-	center	55362	PeakInsideFeature		ENSMUSG00000046159.15	Chrm3	any_internal	0.11749	0
4513	chr13	10158735	10158749	NR2F1_MA0017.1	6.67434	+	chr13	10157549	10158855	Adult	gene	9875485	10360844	-	center	40038	PeakInsideFeature		ENSMUSG00000046159.15	Chrm3	any_internal	0.1771	0
4514	chr13	10173015	10173029	NR2F1_MA0017.1	7.73489	-	chr13	10172517	10173361	Adult	gene	9875485	10360844	-	center	54775	PeakInsideFeature		ENSMUSG00000046159.15	Chrm3	any_internal	0.132	0
4515	chr13	10199882	10199896	NR2F1_MA0017.1	12.8694	-	chr13	10199221	10200091	Adult	gene	9875485	10360844	-	center	81492	PeakInsideFeature		ENSMUSG00000046159.15	Chrm3	any_internal	0.05427	0
4516	chr13	10358744	10358758	NR2F1_MA0017.1	10.6433	+	chr13	10358570	10358876	Adult	gene	10359478	10658893	+	start	755	Upstream		ENSMUSG00000097009.1	Gm26861	any_promoter	0.08409	0
4517	chr13	11268748	11268762	NR2F1_MA0017.1	7.79796	+	chr13	11268614	11269193	Adult												0.14142	0
4518	chr13	11340883	11340897	NR2F1_MA0017.1	6.99684	-	chr13	11340625	11341153	Adult												0.5137	1
4519	chr13	11543615	11543629	NR2F1_MA0017.1	6.2811	-	chr13	11543584	11544301	Adult	gene	11553102	12106945	-	end	9160	Downstream		ENSMUSG00000021313.15	Ryr2	distal_enhancer	0.1636	0
4520	chr13	11544057	11544071	NR2F1_MA0017.1	6.26984	+	chr13	11543584	11544301	Adult	gene	11553102	12106945	-	end	9160	Downstream		ENSMUSG00000021313.15	Ryr2	distal_enhancer	0.18283	0
4521	chr13	11564448	11564462	NR2F1_MA0017.1	7.88532	+	chr13	11564317	11564802	Adult	gene	11553102	12106945	-	end	11457	PeakInsideFeature		ENSMUSG00000021313.15	Ryr2	any_internal	0.17711	0
4522	chr13	11884213	11884227	NR2F1_MA0017.1	7.73149	+	chr13	11883835	11884599	Adult	gene	11553102	12106945	-	center	54194	PeakInsideFeature		ENSMUSG00000021313.15	Ryr2	any_internal	0.35966	0
4523	chr13	11958279	11958293	NR2F1_MA0017.1	9.38074	+	chr13	11957958	11958647	Adult	gene	11553102	12106945	-	center	128279	PeakInsideFeature		ENSMUSG00000021313.15	Ryr2	any_internal	0.14879	0
4524	chr13	11987923	11987937	NR2F1_MA0017.1	7.35953	-	chr13	11987624	11987984	Adult	gene	11553102	12106945	-	start	119141	PeakInsideFeature		ENSMUSG00000021313.15	Ryr2	any_internal	0.11564	0
4525	chr13	12080664	12080678	NR2F1_MA0017.1	10.9312	-	chr13	12080576	12081018	Adult	gene	11553102	12106945	-	start	26148	PeakInsideFeature		ENSMUSG00000021313.15	Ryr2	any_internal	0.29897	0
4526	chr13	12159479	12159493	NR2F1_MA0017.1	7.37927	-	chr13	12159282	12160096	Adult	gene	12186541	12258113	-	end	26852	Downstream		ENSMUSG00000021311.8	Mtr	distal_enhancer	0.07793	0
4527	chr13	12229453	12229467	NR2F1_MA0017.1	7.02457	+	chr13	12229284	12229561	Adult	gene	12186541	12258113	-	center	7095	PeakInsideFeature		ENSMUSG00000021311.8	Mtr	any_internal	0.15564	0
4528	chr13	12258430	12258444	NR2F1_MA0017.1	6.82647	-	chr13	12257623	12258446	Adult	gene	12186541	12258113	-	start	79	OverlapStart		ENSMUSG00000021311.8	Mtr	any_promoter	0.0774	0
4529	chr13	12308889	12308903	NR2F1_MA0017.1	8.35891	+	chr13	12308488	12309386	Adult	gene	12269425	12340760	-	center	3845	PeakInsideFeature		ENSMUSG00000052374.14	Actn2	any_internal	0.09677	0
4530	chr13	12442277	12442291	NR2F1_MA0017.1	7.97889	-	chr13	12442020	12443109	Adult	gene	12439414	12464944	-	end	3150	PeakInsideFeature		ENSMUSG00000057554.13	Lgals8	any_internal	0.29847	0
4531	chr13	12566702	12566716	NR2F1_MA0017.1	6.38033	+	chr13	12565338	12566740	Adult	gene	12565882	12609526	+	start	157	OverlapStart		ENSMUSG00000057069.6	Ero1lb	any_promoter	0.09678	0
4532	chr13	12573754	12573768	NR2F1_MA0017.1	7.76494	+	chr13	12573422	12573916	Adult	gene	12565882	12609526	+	start	7787	PeakInsideFeature		ENSMUSG00000057069.6	Ero1lb	any_internal	0.1031	0
4533	chr13	12667677	12667691	NR2F1_MA0017.1	8.67791	+	chr13	12667589	12668204	Adult	gene	12666050	12666314	+	end	1582	Downstream		ENSMUSG00000088112.1	Gm24065	distal_enhancer	0.10763	0
4534	chr13	13460720	13460734	NR2F1_MA0017.1	7.35126	+	chr13	13460373	13460931	Adult	gene	13437601	13512275	+	center	14286	PeakInsideFeature		ENSMUSG00000005397.7	Nid1	any_internal	0.04774	0
4535	chr13	13516798	13516812	NR2F1_MA0017.1	9.15486	-	chr13	13516690	13517198	Adult	gene	13437601	13512275	+	end	4669	Downstream		ENSMUSG00000005397.7	Nid1	distal_enhancer	0.25629	0
4536	chr13	13517097	13517111	NR2F1_MA0017.1	7.30485	+	chr13	13516690	13517198	Adult	gene	13437601	13512275	+	end	4669	Downstream		ENSMUSG00000005397.7	Nid1	distal_enhancer	0.39247	0
4537	chr13	13566562	13566576	NR2F1_MA0017.1	7.7275	+	chr13	13566338	13566718	Adult	gene	13590408	13777440	+	start	23880	Upstream		ENSMUSG00000019726.10	Lyst	distal_enhancer	0.10302	0
4538	chr13	13704042	13704056	NR2F1_MA0017.1	8.70644	+	chr13	13703230	13704255	Adult	gene	13590408	13777440	+	center	19818	PeakInsideFeature		ENSMUSG00000019726.10	Lyst	any_internal	0.39492	0
4539	chr13	13828238	13828252	NR2F1_MA0017.1	6.22749	+	chr13	13828048	13828485	Adult	gene	13784058	13827897	+	end	369	Downstream		ENSMUSG00000021303.13	Gng4	distal_enhancer	0.20782	0
4540	chr13	14012684	14012698	NR2F1_MA0017.1	7.80519	-	chr13	14012561	14012991	Adult	gene	13997948	14039638	-	center	6017	PeakInsideFeature		ENSMUSG00000039233.12	Tbce	any_internal	0.04825	0
4541	chr13	14063728	14063742	NR2F1_MA0017.1	6.58972	-	chr13	14062961	14064155	Adult	gene	14052448	14063401	-	start	157	OverlapStart		ENSMUSG00000021302.9	Ggps1	any_promoter	2.99902	1
4542	chr13	14234260	14234274	NR2F1_MA0017.1	8.46373	-	chr13	14234093	14234508	Adult	gene	14226437	14523226	-	end	7863	PeakInsideFeature		ENSMUSG00000021301.8	Hecw1	any_internal	0.19016	0
4543	chr13	14246184	14246198	NR2F1_MA0017.1	8.43814	+	chr13	14246056	14246256	Adult	gene	14226437	14523226	-	end	19719	PeakInsideFeature		ENSMUSG00000021301.8	Hecw1	any_internal	0.08285	0
4544	chr13	14306835	14306849	NR2F1_MA0017.1	6.47812	-	chr13	14306704	14306904	Adult	gene	14226437	14523226	-	center	68027	PeakInsideFeature		ENSMUSG00000021301.8	Hecw1	any_internal	0.10946	0
4545	chr13	14425478	14425492	NR2F1_MA0017.1	7.70297	-	chr13	14424751	14425598	Adult	gene	14226437	14523226	-	center	50343	PeakInsideFeature		ENSMUSG00000021301.8	Hecw1	any_internal	0.086	0
4546	chr13	14518278	14518292	NR2F1_MA0017.1	6.74574	+	chr13	14518089	14518413	Adult	gene	14226437	14523226	-	start	4975	PeakInsideFeature		ENSMUSG00000021301.8	Hecw1	any_internal	0.42412	0
4547	chr13	14586308	14586322	NR2F1_MA0017.1	7.22302	-	chr13	14586137	14586433	Adult	gene	14610300	14613037	-	end	24015	Downstream		ENSMUSG00000015672.3	Mrpl32	distal_enhancer	0.08585	0
4548	chr13	14613118	14613132	NR2F1_MA0017.1	10.5687	-	chr13	14612840	14613652	Adult	gene	14613241	14625671	+	start	5	OverlapStart		ENSMUSG00000015671.10	Psma2	any_promoter	3.46075	1
4549	chr13	14670391	14670405	NR2F1_MA0017.1	10.4553	-	chr13	14670379	14670894	Adult	gene	14630244	14638202	+	end	32434	Downstream		ENSMUSG00000039182.5	AW209491	distal_enhancer	0.11802	0
4550	chr13	14670807	14670821	NR2F1_MA0017.1	6.5936	+	chr13	14670379	14670894	Adult	gene	14630244	14638202	+	end	32434	Downstream		ENSMUSG00000039182.5	AW209491	distal_enhancer	0.15419	0
4551	chr13	14705790	14705804	NR2F1_MA0017.1	7.3861	+	chr13	14705726	14706530	Adult												0.1085	0
4552	chr13	14931554	14931568	NR2F1_MA0017.1	6.49069	-	chr13	14930033	14931604	Adult												0.17189	0
4553	chr13	15019677	15019691	NR2F1_MA0017.1	6.41518	-	chr13	15019586	15020291	Adult												0.06927	0
4554	chr13	15107868	15107882	NR2F1_MA0017.1	6.46212	-	chr13	15107736	15107973	Adult												0.10923	0
4555	chr13	15169309	15169323	NR2F1_MA0017.1	7.49129	-	chr13	15169116	15169567	Adult												0.09516	0
4556	chr13	15196742	15196756	NR2F1_MA0017.1	6.32638	+	chr13	15196501	15196788	Adult												0.06567	0
4557	chr13	15212325	15212339	NR2F1_MA0017.1	9.19892	-	chr13	15212152	15212729	Adult												0.11415	0
4558	chr13	15227943	15227957	NR2F1_MA0017.1	6.47812	+	chr13	15227923	15228123	Adult												0.0631	0
4559	chr13	16021031	16021045	NR2F1_MA0017.1	6.88807	-	chr13	16020761	16021537	Adult	gene	16011850	16027211	+	center	1619	PeakInsideFeature		ENSMUSG00000041324.13	Inhba	any_internal	0.2092	0
4560	chr13	16043393	16043407	NR2F1_MA0017.1	6.61501	-	chr13	16043378	16043639	Adult	gene	16041045	16041152	-	start	2356	Upstream		ENSMUSG00000095584.1	Gm22628	any_promoter	0.09735	0
4561	chr13	16290530	16290544	NR2F1_MA0017.1	6.80222	-	chr13	16289960	16290720	Adult												0.09499	0
4562	chr13	16659890	16659904	NR2F1_MA0017.1	7.35626	+	chr13	16659844	16660241	Adult												0.35677	0
4563	chr13	16763433	16763447	NR2F1_MA0017.1	7.67353	+	chr13	16763329	16764287	Adult												0.13726	0
4564	chr13	16763540	16763554	NR2F1_MA0017.1	6.69966	-	chr13	16763329	16764287	Adult												0.09219	0
4565	chr13	16799763	16799777	NR2F1_MA0017.1	10.503	+	chr13	16799757	16800244	Adult												0.06986	0
4566	chr13	16833595	16833609	NR2F1_MA0017.1	7.97962	+	chr13	16832832	16833738	Adult	gene	16857854	17694732	-	end	24569	Downstream		ENSMUSG00000055137.6	Sugct	distal_enhancer	0.07306	0
4567	chr13	16978245	16978259	NR2F1_MA0017.1	8.33348	-	chr13	16977589	16978592	Adult	gene	16857854	17694732	-	end	120236	PeakInsideFeature		ENSMUSG00000055137.6	Sugct	any_internal	0.14442	0
4568	chr13	17038194	17038208	NR2F1_MA0017.1	6.74711	+	chr13	17038162	17038603	Adult	gene	16857854	17694732	-	end	180528	PeakInsideFeature		ENSMUSG00000055137.6	Sugct	any_internal	0.1965	0
4569	chr13	17089797	17089811	NR2F1_MA0017.1	6.2691	-	chr13	17089728	17089941	Adult	gene	16857854	17694732	-	center	186459	PeakInsideFeature		ENSMUSG00000055137.6	Sugct	any_internal	0.1244	0
4570	chr13	17292557	17292571	NR2F1_MA0017.1	7.04162	+	chr13	17291670	17292602	Adult	gene	16857854	17694732	-	center	15843	PeakInsideFeature		ENSMUSG00000055137.6	Sugct	any_internal	0.18434	0
4571	chr13	17432873	17432887	NR2F1_MA0017.1	9.27984	+	chr13	17432135	17432973	Adult	gene	17440789	17440896	+	start	8235	Upstream		ENSMUSG00000094665.1	Gm24873	any_promoter	0.16071	0
4572	chr13	17494832	17494846	NR2F1_MA0017.1	10.3704	+	chr13	17494773	17495548	Adult	gene	16857854	17694732	-	start	199572	PeakInsideFeature		ENSMUSG00000055137.6	Sugct	any_internal	0.08013	0
4573	chr13	17581824	17581838	NR2F1_MA0017.1	6.57648	+	chr13	17581720	17582350	Adult	gene	16857854	17694732	-	start	112697	PeakInsideFeature		ENSMUSG00000055137.6	Sugct	any_internal	1.15292	1
4574	chr13	17581904	17581918	NR2F1_MA0017.1	7.41898	+	chr13	17581720	17582350	Adult	gene	16857854	17694732	-	start	112697	PeakInsideFeature		ENSMUSG00000055137.6	Sugct	any_internal	0.9914	1
4575	chr13	17642875	17642889	NR2F1_MA0017.1	7.88561	+	chr13	17642334	17642989	Adult	gene	16857854	17694732	-	start	52071	PeakInsideFeature		ENSMUSG00000055137.6	Sugct	any_internal	0.08259	0
4576	chr13	17694774	17694788	NR2F1_MA0017.1	10.5635	+	chr13	17694458	17695986	Adult	gene	17695412	17699105	+	start	190	OverlapStart		ENSMUSG00000012429.8	Mplkip	any_promoter	0.29331	0
4577	chr13	17705921	17705935	NR2F1_MA0017.1	6.46093	+	chr13	17704893	17706085	Adult	gene	17695412	17699105	+	end	6384	Downstream		ENSMUSG00000012429.8	Mplkip	distal_enhancer	0.18662	0
4578	chr13	17735511	17735525	NR2F1_MA0017.1	6.72646	+	chr13	17735263	17735733	Adult	gene	17715961	17805097	-	end	19537	PeakInsideFeature		ENSMUSG00000041297.7	Cdk13	any_internal	0.09585	0
4579	chr13	17746123	17746137	NR2F1_MA0017.1	7.53828	-	chr13	17745951	17746891	Adult	gene	17747472	17747593	+	start	1051	Upstream		ENSMUSG00000080574.1	Mir466i	any_promoter	0.08309	0
4580	chr13	17805593	17805607	NR2F1_MA0017.1	6.98746	-	chr13	17804600	17805941	Adult	gene	17715961	17805097	-	start	173	OverlapStart		ENSMUSG00000041297.7	Cdk13	any_promoter	0.98913	1
4581	chr13	17805878	17805892	NR2F1_MA0017.1	9.52873	-	chr13	17804600	17805941	Adult	gene	17715961	17805097	-	start	173	OverlapStart		ENSMUSG00000041297.7	Cdk13	any_promoter	0.23771	0
4582	chr13	17867319	17867333	NR2F1_MA0017.1	9.52873	+	chr13	17865916	17867462	Adult	gene	17880574	17944239	-	end	13885	Downstream		ENSMUSG00000008859.7	Rala	distal_enhancer	0.09284	0
4583	chr13	17873106	17873120	NR2F1_MA0017.1	6.66478	+	chr13	17872795	17873571	Adult	gene	17880574	17944239	-	end	7391	Downstream		ENSMUSG00000008859.7	Rala	distal_enhancer	0.24006	0
4584	chr13	17943080	17943094	NR2F1_MA0017.1	6.23938	-	chr13	17942917	17944647	Adult	gene	17880574	17944239	-	start	457	OverlapStart		ENSMUSG00000008859.7	Rala	any_promoter	0.06851	0
4585	chr13	17999477	17999491	NR2F1_MA0017.1	6.93973	+	chr13	17999355	17999706	Adult	gene	17986639	17993351	-	start	6179	Upstream		ENSMUSG00000075054.4	Yae1d1	any_promoter	0.06467	0
4586	chr13	18013065	18013079	NR2F1_MA0017.1	7.70662	-	chr13	18012927	18013796	Adult	gene	18014054	18020620	+	start	693	Upstream		ENSMUSG00000102237.1	Gm37888	any_promoter	0.16245	0
4587	chr13	18057319	18057333	NR2F1_MA0017.1	8.80943	+	chr13	18057054	18057830	Adult	gene	18030323	18031629	-	start	25813	Upstream		ENSMUSG00000075053.2	Vdac3-ps1	distal_enhancer	0.44355	0
4588	chr13	18057550	18057564	NR2F1_MA0017.1	6.42947	-	chr13	18057054	18057830	Adult	gene	18030323	18031629	-	start	25813	Upstream		ENSMUSG00000075053.2	Vdac3-ps1	distal_enhancer	0.47294	0
4589	chr13	18105896	18105910	NR2F1_MA0017.1	6.96833	+	chr13	18105236	18106069	Adult	gene	18121100	18382041	-	end	15448	Downstream		ENSMUSG00000009734.17	Pou6f2	distal_enhancer	0.41557	0
4590	chr13	18218572	18218586	NR2F1_MA0017.1	8.81216	+	chr13	18218511	18219237	Adult	gene	18121100	18382041	-	center	32696	PeakInsideFeature		ENSMUSG00000009734.17	Pou6f2	any_internal	0.0724	0
4591	chr13	18230627	18230641	NR2F1_MA0017.1	6.47937	+	chr13	18230400	18231019	Adult	gene	18121100	18382041	-	center	20861	PeakInsideFeature		ENSMUSG00000009734.17	Pou6f2	any_internal	0.20198	0
4592	chr13	18332703	18332717	NR2F1_MA0017.1	10.352	-	chr13	18332650	18332908	Adult	gene	18121100	18382041	-	start	49262	PeakInsideFeature		ENSMUSG00000009734.17	Pou6f2	any_internal	0.16615	0
4593	chr13	18629983	18629997	NR2F1_MA0017.1	7.39223	-	chr13	18629902	18630103	Adult												0.08762	0
4594	chr13	18647018	18647032	NR2F1_MA0017.1	9.05163	+	chr13	18646598	18647089	Adult												0.10455	0
4595	chr13	18736539	18736553	NR2F1_MA0017.1	7.59368	-	chr13	18736511	18736889	Adult	gene	18717291	18866809	+	start	19409	PeakInsideFeature		ENSMUSG00000041236.7	Vps41	any_internal	0.17867	0
4596	chr13	18737480	18737494	NR2F1_MA0017.1	6.46274	+	chr13	18737451	18738472	Adult	gene	18717291	18866809	+	start	20670	PeakInsideFeature		ENSMUSG00000041236.7	Vps41	any_internal	0.08353	0
4597	chr13	18752447	18752461	NR2F1_MA0017.1	10.255	-	chr13	18752419	18752636	Adult	gene	18717291	18866809	+	start	35236	PeakInsideFeature		ENSMUSG00000041236.7	Vps41	any_internal	0.10373	0
4598	chr13	18868132	18868146	NR2F1_MA0017.1	7.7389	-	chr13	18868044	18869151	Adult	gene	18717291	18866809	+	end	1788	Downstream		ENSMUSG00000041236.7	Vps41	distal_enhancer	0.13266	0
4599	chr13	18869055	18869069	NR2F1_MA0017.1	6.94374	+	chr13	18868044	18869151	Adult	gene	18717291	18866809	+	end	1788	Downstream		ENSMUSG00000041236.7	Vps41	distal_enhancer	0.10219	0
4600	chr13	18892668	18892682	NR2F1_MA0017.1	11.2081	+	chr13	18892625	18893415	Adult	gene	18717291	18866809	+	end	26211	Downstream		ENSMUSG00000041236.7	Vps41	distal_enhancer	0.09413	0
4601	chr13	18948188	18948202	NR2F1_MA0017.1	8.36154	+	chr13	18947945	18949058	Adult	gene	18948350	19150915	+	start	151	OverlapStart		ENSMUSG00000021314.11	Amph	any_promoter	0.51266	1
4602	chr13	19101962	19101976	NR2F1_MA0017.1	8.84155	-	chr13	19101515	19102639	Adult	gene	18948350	19150915	+	end	48838	PeakInsideFeature		ENSMUSG00000021314.11	Amph	any_internal	0.75963	1
4603	chr13	19135915	19135929	NR2F1_MA0017.1	6.52635	+	chr13	19135767	19135979	Adult	gene	18948350	19150915	+	end	15042	PeakInsideFeature		ENSMUSG00000021314.11	Amph	any_internal	0.13393	0
4604	chr13	19380088	19380102	NR2F1_MA0017.1	7.21365	-	chr13	19379869	19380123	Adult	gene	19357675	19395795	-	center	3261	PeakInsideFeature		ENSMUSG00000003062.12	Stard3nl	any_internal	0.13742	0
4605	chr13	19628258	19628272	NR2F1_MA0017.1	7.88441	-	chr13	19628152	19628360	Adult	gene	19591708	19619830	-	start	8426	Upstream		ENSMUSG00000002808.6	Epdr1	any_promoter	0.08075	0
4606	chr13	19640216	19640230	NR2F1_MA0017.1	7.21576	-	chr13	19640117	19641020	Adult	gene	19645077	19697794	-	end	4509	Downstream		ENSMUSG00000041138.15	Nme8	distal_enhancer	0.1446	0
4607	chr13	20145253	20145267	NR2F1_MA0017.1	9.52873	-	chr13	20145187	20145446	Adult	gene	20090595	20606528	+	start	54721	PeakInsideFeature		ENSMUSG00000041112.15	Elmo1	any_internal	0.17872	0
4608	chr13	20184167	20184181	NR2F1_MA0017.1	6.56311	+	chr13	20183868	20184390	Adult	gene	20090595	20606528	+	start	93534	PeakInsideFeature		ENSMUSG00000041112.15	Elmo1	any_internal	1.35015	1
4609	chr13	20208487	20208501	NR2F1_MA0017.1	6.92649	-	chr13	20208185	20208699	Adult	gene	20090595	20606528	+	start	117847	PeakInsideFeature		ENSMUSG00000041112.15	Elmo1	any_internal	0.16888	0
4610	chr13	20212091	20212105	NR2F1_MA0017.1	7.12259	+	chr13	20211967	20212302	Adult	gene	20090595	20606528	+	start	121539	PeakInsideFeature		ENSMUSG00000041112.15	Elmo1	any_internal	0.08076	0
4611	chr13	20218076	20218090	NR2F1_MA0017.1	9.27974	-	chr13	20217359	20218226	Adult	gene	20090595	20606528	+	start	127197	PeakInsideFeature		ENSMUSG00000041112.15	Elmo1	any_internal	0.15302	0
4612	chr13	20242517	20242531	NR2F1_MA0017.1	6.98323	+	chr13	20241731	20242993	Adult	gene	20090595	20606528	+	center	106199	PeakInsideFeature		ENSMUSG00000041112.15	Elmo1	any_internal	0.10079	0
4613	chr13	20242696	20242710	NR2F1_MA0017.1	9.68086	+	chr13	20241731	20242993	Adult	gene	20090595	20606528	+	center	106199	PeakInsideFeature		ENSMUSG00000041112.15	Elmo1	any_internal	0.10638	0
4614	chr13	20397817	20397831	NR2F1_MA0017.1	10.4153	+	chr13	20397458	20398638	Adult	gene	20090595	20606528	+	center	49487	PeakInsideFeature		ENSMUSG00000041112.15	Elmo1	any_internal	0.25044	0
4615	chr13	20398475	20398489	NR2F1_MA0017.1	7.72912	-	chr13	20397458	20398638	Adult	gene	20090595	20606528	+	center	49487	PeakInsideFeature		ENSMUSG00000041112.15	Elmo1	any_internal	0.43411	0
4616	chr13	20398573	20398587	NR2F1_MA0017.1	8.50201	+	chr13	20397458	20398638	Adult	gene	20090595	20606528	+	center	49487	PeakInsideFeature		ENSMUSG00000041112.15	Elmo1	any_internal	0.36178	0
4617	chr13	20505861	20505875	NR2F1_MA0017.1	7.11982	+	chr13	20505658	20505926	Adult	gene	20090595	20606528	+	end	100736	PeakInsideFeature		ENSMUSG00000041112.15	Elmo1	any_internal	0.1235	0
4618	chr13	20505892	20505906	NR2F1_MA0017.1	8.91938	+	chr13	20505658	20505926	Adult	gene	20090595	20606528	+	end	100736	PeakInsideFeature		ENSMUSG00000041112.15	Elmo1	any_internal	0.07619	0
4619	chr13	20771877	20771891	NR2F1_MA0017.1	8.66897	+	chr13	20771837	20772257	Adult	gene	20794118	21024252	+	start	22071	Upstream		ENSMUSG00000021322.7	Aoah	distal_enhancer	0.13041	0
4620	chr13	20940677	20940691	NR2F1_MA0017.1	7.11985	-	chr13	20940521	20940738	Adult	gene	20794118	21024252	+	center	31444	PeakInsideFeature		ENSMUSG00000021322.7	Aoah	any_internal	0.10027	0
4621	chr13	20981442	20981456	NR2F1_MA0017.1	8.59779	-	chr13	20981289	20982210	Adult	gene	20794118	21024252	+	end	42503	PeakInsideFeature		ENSMUSG00000021322.7	Aoah	any_internal	0.19857	0
4622	chr13	21159542	21159556	NR2F1_MA0017.1	8.81074	+	chr13	21159490	21159724	Adult	gene	21142017	21145867	-	start	13740	Upstream		ENSMUSG00000045474.5	Olfr1368	distal_enhancer	0.12904	0
4623	chr13	21161439	21161453	NR2F1_MA0017.1	8.06652	-	chr13	21160636	21161771	Adult	gene	21142017	21145867	-	start	15336	Upstream		ENSMUSG00000045474.5	Olfr1368	distal_enhancer	0.43449	0
4624	chr13	21172377	21172391	NR2F1_MA0017.1	7.10004	+	chr13	21172347	21173498	Adult	gene	21179444	21194724	+	start	6522	Upstream		ENSMUSG00000021326.11	Trim27	any_promoter	0.21317	0
4625	chr13	21172545	21172559	NR2F1_MA0017.1	8.04834	-	chr13	21172347	21173498	Adult	gene	21179444	21194724	+	start	6522	Upstream		ENSMUSG00000021326.11	Trim27	any_promoter	0.15623	0
4626	chr13	21199888	21199902	NR2F1_MA0017.1	6.92572	+	chr13	21199788	21201024	Adult	gene	21179444	21194724	+	end	5682	Downstream		ENSMUSG00000021326.11	Trim27	distal_enhancer	0.16406	0
4627	chr13	21234336	21234350	NR2F1_MA0017.1	9.90409	-	chr13	21233629	21234695	Adult	gene	21179444	21194724	+	end	39438	Downstream		ENSMUSG00000021326.11	Trim27	distal_enhancer	0.24454	0
4628	chr13	21241220	21241234	NR2F1_MA0017.1	7.33922	-	chr13	21240834	21241388	Adult	gene	21286428	21292731	-	end	45317	Downstream		ENSMUSG00000004344.11	Gpx5	distal_enhancer	0.15223	0
4629	chr13	21249439	21249453	NR2F1_MA0017.1	7.85396	+	chr13	21249022	21249455	Adult	gene	21286428	21292731	-	end	37190	Downstream		ENSMUSG00000004344.11	Gpx5	distal_enhancer	0.08808	0
4630	chr13	21253824	21253838	NR2F1_MA0017.1	7.21503	+	chr13	21253625	21254357	Adult	gene	21286428	21292731	-	end	32437	Downstream		ENSMUSG00000004344.11	Gpx5	distal_enhancer	0.09461	0
4631	chr13	21267825	21267839	NR2F1_MA0017.1	6.50858	+	chr13	21267574	21267953	Adult	gene	21286428	21292731	-	end	18665	Downstream		ENSMUSG00000004344.11	Gpx5	distal_enhancer	0.09737	0
4632	chr13	21275904	21275918	NR2F1_MA0017.1	7.76842	+	chr13	21275534	21276380	Adult	gene	21286428	21292731	-	end	10471	Downstream		ENSMUSG00000004344.11	Gpx5	distal_enhancer	0.13863	0
4633	chr13	21316006	21316020	NR2F1_MA0017.1	8.91524	-	chr13	21315740	21316333	Adult	gene	21312216	21319624	+	center	116	PeakInsideFeature		ENSMUSG00000004341.7	Gpx6	any_internal	0.10391	0
4634	chr13	21405324	21405338	NR2F1_MA0017.1	9.52873	+	chr13	21405322	21405631	Adult	gene	21387012	21402755	-	start	2721	Upstream		ENSMUSG00000021327.18	Zkscan3	any_promoter	0.1636	0
4635	chr13	21408569	21408583	NR2F1_MA0017.1	6.70192	+	chr13	21408249	21409024	Adult	gene	21387012	21402755	-	start	5881	Upstream		ENSMUSG00000021327.18	Zkscan3	any_promoter	1.64324	1
4636	chr13	21478700	21478714	NR2F1_MA0017.1	7.00929	-	chr13	21478646	21479480	Adult	gene	21478906	21485507	+	start	157	OverlapStart		ENSMUSG00000054931.6	Zkscan4	any_promoter	0.42509	0
4637	chr13	21531035	21531049	NR2F1_MA0017.1	6.84008	+	chr13	21530689	21531434	Adult	gene	21513221	21531120	-	start	59	OverlapStart		ENSMUSG00000063894.14	Zkscan8	any_promoter	1.41074	1
4638	chr13	21734561	21734575	NR2F1_MA0017.1	6.55813	-	chr13	21734113	21735716	Adult	gene	21735063	21735837	+	start	149	OverlapStart		ENSMUSG00000067455.5	Hist1h4j	any_promoter	0.18187	0
4639	chr13	21787242	21787256	NR2F1_MA0017.1	8.97855	-	chr13	21786996	21787830	Adult	gene	21787460	21789213	+	start	47	OverlapStart		ENSMUSG00000069308.7	Hist1h2bp	any_promoter	0.97259	1
4640	chr13	21855568	21855582	NR2F1_MA0017.1	7.96212	+	chr13	21855000	21856444	Adult	gene	21833742	21837530	+	end	18192	Downstream		ENSMUSG00000069303.5	Hist1h2br	distal_enhancer	0.07121	0
4641	chr13	21855957	21855971	NR2F1_MA0017.1	7.31817	+	chr13	21855000	21856444	Adult	gene	21833742	21837530	+	end	18192	Downstream		ENSMUSG00000069303.5	Hist1h2br	distal_enhancer	0.21458	0
4642	chr13	21856407	21856421	NR2F1_MA0017.1	11.8451	+	chr13	21855000	21856444	Adult	gene	21833742	21837530	+	end	18192	Downstream		ENSMUSG00000069303.5	Hist1h2br	distal_enhancer	0.11477	0
4643	chr13	21882538	21882552	NR2F1_MA0017.1	6.88104	+	chr13	21881787	21883305	Adult	gene	21875232	21876229	-	start	6317	Upstream		ENSMUSG00000080770.1	Gm11278	any_promoter	0.25307	0
4644	chr13	21882908	21882922	NR2F1_MA0017.1	8.06652	+	chr13	21881787	21883305	Adult	gene	21875232	21876229	-	start	6317	Upstream		ENSMUSG00000080770.1	Gm11278	any_promoter	0.33732	0
4645	chr13	21907861	21907875	NR2F1_MA0017.1	6.38186	+	chr13	21907041	21908231	Adult	gene	21903155	21904784	+	end	2852	Downstream		ENSMUSG00000081576.1	Gm11279	distal_enhancer	0.16446	0
4646	chr13	21907982	21907996	NR2F1_MA0017.1	10.1569	-	chr13	21907041	21908231	Adult	gene	21903155	21904784	+	end	2852	Downstream		ENSMUSG00000081576.1	Gm11279	distal_enhancer	0.47375	0
4647	chr13	21920226	21920240	NR2F1_MA0017.1	7.10004	+	chr13	21920074	21920390	Adult	gene	21924927	21925016	-	end	4695	Downstream		ENSMUSG00000105839.1	Gm44456	distal_enhancer	0.21132	0
4648	chr13	21933991	21934005	NR2F1_MA0017.1	7.10004	-	chr13	21933855	21934369	Adult	gene	21924927	21925016	-	start	9096	Upstream		ENSMUSG00000105839.1	Gm44456	any_promoter	0.19293	0
4649	chr13	21971830	21971844	NR2F1_MA0017.1	10.7389	-	chr13	21971695	21972092	Adult	gene	21981193	21988734	+	start	9300	Upstream		ENSMUSG00000016982.6	Pom121l2	any_promoter	0.24298	0
4650	chr13	21974050	21974064	NR2F1_MA0017.1	7.19515	+	chr13	21973986	21975362	Adult	gene	21981193	21988734	+	start	6519	Upstream		ENSMUSG00000016982.6	Pom121l2	any_promoter	0.18694	0
4651	chr13	21996611	21996625	NR2F1_MA0017.1	7.10004	-	chr13	21996551	21996876	Adult	gene	22002175	22009742	-	end	5462	Downstream		ENSMUSG00000006179.8	Prss16	distal_enhancer	0.20529	0
4652	chr13	22015961	22015975	NR2F1_MA0017.1	7.70643	-	chr13	22015415	22016120	Adult	gene	22016689	22018249	+	start	922	Upstream		ENSMUSG00000086508.1	Gm11291	any_promoter	1.01715	1
4653	chr13	22026167	22026181	NR2F1_MA0017.1	6.25176	+	chr13	22026140	22026613	Adult	gene	22026698	22031610	+	start	322	Upstream		ENSMUSG00000043145.6	Gm11292	any_promoter	0.26672	0
4654	chr13	22036458	22036472	NR2F1_MA0017.1	7.4377	+	chr13	22035475	22036489	Adult	gene	22035869	22036345	+	start	113	FeatureInsidePeak		ENSMUSG00000062727.4	Hist1h2bk	any_promoter	0.10661	0
4655	chr13	22040877	22040891	NR2F1_MA0017.1	7.10004	-	chr13	22040790	22041557	Adult	gene	22040635	22041362	-	start	189	OverlapStart		ENSMUSG00000060639.5	Hist1h4i	any_promoter	0.29526	0
4656	chr13	22146114	22146128	NR2F1_MA0017.1	7.50898	-	chr13	22146079	22146507	Adult	gene	22144440	22145343	-	start	950	Upstream		ENSMUSG00000089973.3	Vmn1r190-ps	any_promoter	0.14823	0
4657	chr13	22165834	22165848	NR2F1_MA0017.1	7.15056	+	chr13	22165417	22166028	Adult	gene	22163885	22165807	-	start	85	OverlapStart		ENSMUSG00000083319.1	Gm11284	any_promoter	0.11452	0
4658	chr13	22300455	22300469	NR2F1_MA0017.1	7.99984	+	chr13	22300295	22300606	Adult	gene	22298611	22299478	-	start	972	Upstream		ENSMUSG00000082785.3	Vmn1r-ps100	any_promoter	0.07651	0
4659	chr13	22321680	22321694	NR2F1_MA0017.1	7.49129	-	chr13	22321310	22322164	Adult	gene	22327910	22328807	+	start	6173	Upstream		ENSMUSG00000069294.1	Vmn1r197	any_promoter	0.25939	0
4660	chr13	22468184	22468198	NR2F1_MA0017.1	7.20757	+	chr13	22467994	22468701	Adult	gene	22474617	22475520	+	start	6270	Upstream		ENSMUSG00000094898.1	Vmn1r201	any_promoter	0.25913	0
4661	chr13	22651104	22651118	NR2F1_MA0017.1	8.06249	-	chr13	22650294	22651191	Adult	gene	22628070	22629164	-	start	21578	Upstream		ENSMUSG00000083413.1	Vmn1r-ps110	distal_enhancer	0.30264	0
4662	chr13	22747747	22747761	NR2F1_MA0017.1	6.96833	+	chr13	22747495	22747909	Adult	gene	22736987	22738093	-	start	9609	Upstream		ENSMUSG00000081531.1	Vmn1r-ps113	any_promoter	1.22369	1
4663	chr13	23402027	23402041	NR2F1_MA0017.1	6.27179	-	chr13	23401385	23402380	Adult	gene	23313524	23385799	+	end	16083	Downstream		ENSMUSG00000087097.1	4930586N03Rik	distal_enhancer	0.24085	0
4664	chr13	23412602	23412616	NR2F1_MA0017.1	6.41287	+	chr13	23411781	23413646	Adult	gene	23421538	23423866	-	end	8825	Downstream		ENSMUSG00000036376.2	Abt1	distal_enhancer	0.32707	0
4665	chr13	23445454	23445468	NR2F1_MA0017.1	10.682	+	chr13	23445285	23446322	Adult	gene	23456991	23465901	-	end	11188	Downstream		ENSMUSG00000000706.15	Btn1a1	distal_enhancer	0.13177	0
4666	chr13	23449555	23449569	NR2F1_MA0017.1	9.71034	-	chr13	23449265	23449718	Adult	gene	23456991	23465901	-	end	7500	Downstream		ENSMUSG00000000706.15	Btn1a1	distal_enhancer	0.09631	0
4667	chr13	23519076	23519090	NR2F1_MA0017.1	8.68604	+	chr13	23518973	23519256	Adult	gene	23518141	23518250	+	start	973	Downstream		ENSMUSG00000104750.1	n-TStga1	any_promoter	0.24689	0
4668	chr13	23519639	23519653	NR2F1_MA0017.1	8.68604	+	chr13	23519555	23519850	Adult	gene	23518141	23518250	+	end	1452	Downstream		ENSMUSG00000104750.1	n-TStga1	distal_enhancer	0.23808	0
4669	chr13	23544440	23544454	NR2F1_MA0017.1	7.43418	+	chr13	23544173	23544788	Adult	gene	23544464	23545312	+	start	16	OverlapStart		ENSMUSG00000100210.1	Hist1h3f	any_promoter	1.67451	1
4670	chr13	23598132	23598146	NR2F1_MA0017.1	7.00426	-	chr13	23598016	23598316	Adult	gene	23583741	23621124	-	center	4266	PeakInsideFeature		ENSMUSG00000047246.6	Hist1h2be	any_internal	0.3683	0
4671	chr13	23621562	23621576	NR2F1_MA0017.1	7.13627	-	chr13	23620707	23622742	Adult	gene	23583741	23621124	-	start	600	OverlapStart		ENSMUSG00000047246.6	Hist1h2be	any_promoter	0.50757	1
4672	chr13	23701455	23701469	NR2F1_MA0017.1	6.72857	+	chr13	23701234	23701530	Adult	gene	23698059	23698454	-	start	2928	Upstream		ENSMUSG00000060678.4	Hist1h4c	any_promoter	0.86597	1
4673	chr13	23972215	23972229	NR2F1_MA0017.1	8.30952	-	chr13	23971631	23972857	Adult	gene	23953455	23991214	-	center	90	PeakInsideFeature		ENSMUSG00000021337.7	Scgn	any_internal	0.34496	0
4674	chr13	23972503	23972517	NR2F1_MA0017.1	8.02779	-	chr13	23971631	23972857	Adult	gene	23953455	23991214	-	center	90	PeakInsideFeature		ENSMUSG00000021337.7	Scgn	any_internal	0.17532	0
4675	chr13	23991555	23991569	NR2F1_MA0017.1	6.88067	+	chr13	23991539	23991739	Adult	gene	23953455	23991214	-	start	425	Upstream		ENSMUSG00000021337.7	Scgn	any_promoter	0.07553	0
4676	chr13	24082393	24082407	NR2F1_MA0017.1	6.22653	+	chr13	24081380	24082565	Adult	gene	24012343	24280795	-	center	64597	PeakInsideFeature		ENSMUSG00000021338.17	Lrrc16a	any_internal	0.24963	0
4677	chr13	24199737	24199751	NR2F1_MA0017.1	6.23742	-	chr13	24199646	24200538	Adult	gene	24012343	24280795	-	center	53523	PeakInsideFeature		ENSMUSG00000021338.17	Lrrc16a	any_internal	0.11114	0
4678	chr13	24232760	24232774	NR2F1_MA0017.1	6.23747	+	chr13	24232116	24232877	Adult	gene	24012343	24280795	-	start	48299	PeakInsideFeature		ENSMUSG00000021338.17	Lrrc16a	any_internal	0.08414	0
4679	chr13	24232813	24232827	NR2F1_MA0017.1	7.67673	-	chr13	24232116	24232877	Adult	gene	24012343	24280795	-	start	48299	PeakInsideFeature		ENSMUSG00000021338.17	Lrrc16a	any_internal	0.10055	0
4680	chr13	24261226	24261240	NR2F1_MA0017.1	7.49442	-	chr13	24260897	24261439	Adult	gene	24012343	24280795	-	start	19627	PeakInsideFeature		ENSMUSG00000021338.17	Lrrc16a	any_internal	0.36495	0
4681	chr13	24332514	24332528	NR2F1_MA0017.1	8.54169	+	chr13	24332345	24332910	Adult	gene	24327419	24477285	+	start	5208	PeakInsideFeature		ENSMUSG00000016756.16	Cmah	any_internal	0.07861	0
4682	chr13	24427711	24427725	NR2F1_MA0017.1	6.59928	-	chr13	24427147	24427854	Adult	gene	24327419	24477285	+	center	25148	PeakInsideFeature		ENSMUSG00000016756.16	Cmah	any_internal	0.17368	0
4683	chr13	24520798	24520812	NR2F1_MA0017.1	7.14899	+	chr13	24520335	24521951	Adult	gene	24486661	24486764	-	start	34379	Upstream		ENSMUSG00000089413.1	Gm22013	distal_enhancer	0.1561	0
4684	chr13	24638298	24638312	NR2F1_MA0017.1	7.37954	+	chr13	24638236	24639434	Adult	gene	24631917	24638567	-	start	268	OverlapStart		ENSMUSG00000097838.1	C530050E15Rik	any_promoter	0.23583	0
4685	chr13	24639280	24639294	NR2F1_MA0017.1	7.19433	+	chr13	24638236	24639434	Adult	gene	24631917	24638567	-	start	268	OverlapStart		ENSMUSG00000097838.1	C530050E15Rik	any_promoter	0.21092	0
4686	chr13	24686852	24686866	NR2F1_MA0017.1	6.54668	-	chr13	24686824	24687682	Adult	gene	24582188	24733816	+	center	29251	PeakInsideFeature		ENSMUSG00000036006.19	Fam65b	any_internal	0.1983	0
4687	chr13	24762080	24762094	NR2F1_MA0017.1	6.37798	+	chr13	24761223	24762215	Adult	gene	24751844	24761923	-	start	204	OverlapStart		ENSMUSG00000006715.11	Gmnn	any_promoter	0.52974	1
4688	chr13	24816084	24816098	NR2F1_MA0017.1	6.45385	+	chr13	24816057	24817781	Adult	gene	24811446	24811568	-	start	5351	Upstream		ENSMUSG00000064811.1	Gm22358	any_promoter	0.1455	0
4689	chr13	24816676	24816690	NR2F1_MA0017.1	6.59873	-	chr13	24816057	24817781	Adult	gene	24811446	24811568	-	start	5351	Upstream		ENSMUSG00000064811.1	Gm22358	any_promoter	0.27293	0
4690	chr13	24816722	24816736	NR2F1_MA0017.1	8.06442	+	chr13	24816057	24817781	Adult	gene	24811446	24811568	-	start	5351	Upstream		ENSMUSG00000064811.1	Gm22358	any_promoter	0.20759	0
4691	chr13	24823305	24823319	NR2F1_MA0017.1	7.32925	+	chr13	24822585	24823499	Adult	gene	24831678	24842153	+	start	8636	Upstream		ENSMUSG00000035958.2	Tdp2	any_promoter	0.24368	0
4692	chr13	24904190	24904204	NR2F1_MA0017.1	9.52873	+	chr13	24904008	24904399	Adult	gene	24905592	24914272	+	start	1389	Upstream		ENSMUSG00000086796.1	4932702P03Rik	any_promoter	0.32573	0
4693	chr13	24937947	24937961	NR2F1_MA0017.1	6.70288	-	chr13	24936821	24938248	Adult	gene	24907578	24937661	-	start	127	OverlapStart		ENSMUSG00000035936.6	Aldh5a1	any_promoter	0.27628	0
4694	chr13	24971820	24971834	NR2F1_MA0017.1	8.67791	-	chr13	24971063	24972071	Adult	gene	24943151	24990753	+	center	4615	PeakInsideFeature		ENSMUSG00000021340.12	Gpld1	any_internal	0.13254	0
4695	chr13	25025713	25025727	NR2F1_MA0017.1	9.12452	+	chr13	25024727	25025961	Adult	gene	24992482	25020379	-	start	4965	Upstream		ENSMUSG00000021339.3	Mrs2	any_promoter	0.06479	0
4696	chr13	25251166	25251180	NR2F1_MA0017.1	7.38929	+	chr13	25250554	25251282	Adult	gene	25252039	25270502	-	end	1121	Downstream		ENSMUSG00000048978.13	Nrsn1	distal_enhancer	0.18248	0
4697	chr13	25256683	25256697	NR2F1_MA0017.1	8.76063	-	chr13	25256029	25256771	Adult	gene	25252039	25270502	-	end	4361	PeakInsideFeature		ENSMUSG00000048978.13	Nrsn1	any_internal	0.28388	0
4698	chr13	25264829	25264843	NR2F1_MA0017.1	8.04834	-	chr13	25264822	25265025	Adult	gene	25252039	25270502	-	center	3653	PeakInsideFeature		ENSMUSG00000048978.13	Nrsn1	any_internal	0.09459	0
4699	chr13	25273186	25273200	NR2F1_MA0017.1	9.02007	-	chr13	25272680	25273304	Adult	gene	25252039	25270502	-	start	2490	Upstream		ENSMUSG00000048978.13	Nrsn1	any_promoter	0.13269	0
4700	chr13	25445905	25445919	NR2F1_MA0017.1	9.23095	-	chr13	25445854	25446115	Adult	gene	25455721	25456429	+	start	9737	Upstream		ENSMUSG00000083919.1	Tpi-rs8	any_promoter	0.17553	0
4701	chr13	25453081	25453095	NR2F1_MA0017.1	7.09149	+	chr13	25453036	25453575	Adult	gene	25455721	25456429	+	start	2416	Upstream		ENSMUSG00000083919.1	Tpi-rs8	any_promoter	0.17491	0
4702	chr13	25490228	25490242	NR2F1_MA0017.1	7.65374	-	chr13	25489831	25490501	Adult	gene	25455721	25456429	+	end	33737	Downstream		ENSMUSG00000083919.1	Tpi-rs8	distal_enhancer	0.46594	0
4703	chr13	25684626	25684640	NR2F1_MA0017.1	6.92879	-	chr13	25683984	25685170	Adult	gene	25680273	25681143	-	start	3434	Upstream		ENSMUSG00000082161.1	Gm11350	any_promoter	1.34494	1
4704	chr13	25684812	25684826	NR2F1_MA0017.1	6.96347	+	chr13	25683984	25685170	Adult	gene	25680273	25681143	-	start	3434	Upstream		ENSMUSG00000082161.1	Gm11350	any_promoter	0.25863	0
4705	chr13	25695626	25695640	NR2F1_MA0017.1	10.8741	+	chr13	25694879	25695697	Adult	gene	25680273	25681143	-	start	14145	Upstream		ENSMUSG00000082161.1	Gm11350	distal_enhancer	0.10167	0
4706	chr13	25800100	25800114	NR2F1_MA0017.1	8.54436	+	chr13	25799532	25800330	Adult												0.1621	0
4707	chr13	25807943	25807957	NR2F1_MA0017.1	10.2314	-	chr13	25807472	25808350	Adult												0.13006	0
4708	chr13	25829277	25829291	NR2F1_MA0017.1	6.44594	-	chr13	25829125	25829490	Adult												0.17907	0
4709	chr13	25932685	25932699	NR2F1_MA0017.1	8.22729	-	chr13	25932496	25933180	Adult	gene	25921032	25930941	-	start	1897	Upstream		ENSMUSG00000086531.1	Gm11351	any_promoter	0.11673	0
4710	chr13	25933027	25933041	NR2F1_MA0017.1	6.24943	-	chr13	25932496	25933180	Adult	gene	25921032	25930941	-	start	1897	Upstream		ENSMUSG00000086531.1	Gm11351	any_promoter	1.44649	1
4711	chr13	26155276	26155290	NR2F1_MA0017.1	13.091	+	chr13	26154888	26155653	Adult	gene	26194700	26195217	+	start	39430	Upstream		ENSMUSG00000084358.1	Gm11352	distal_enhancer	0.58593	1
4712	chr13	26227870	26227884	NR2F1_MA0017.1	7.59888	+	chr13	26227320	26227939	Adult	gene	26194700	26195217	+	end	32412	Downstream		ENSMUSG00000084358.1	Gm11352	distal_enhancer	0.24166	0
4713	chr13	26252381	26252395	NR2F1_MA0017.1	8.47899	+	chr13	26252199	26252399	Adult	gene	26284150	26312406	-	end	31851	Downstream		ENSMUSG00000084811.1	1700092E19Rik	distal_enhancer	0.05158	0
4714	chr13	26533134	26533148	NR2F1_MA0017.1	8.94553	-	chr13	26532518	26533427	Adult	gene	26492553	26493180	+	end	39792	Downstream		ENSMUSG00000060198.7	Gm11353	distal_enhancer	0.14674	0
4715	chr13	26915119	26915133	NR2F1_MA0017.1	6.74759	+	chr13	26914803	26915167	Adult	gene	26899690	26899996	-	start	14989	Upstream		ENSMUSG00000082236.1	Gm11355	distal_enhancer	0.04069	0
4716	chr13	27031687	27031701	NR2F1_MA0017.1	11.8025	-	chr13	27031338	27031714	Adult	gene	27057569	27065204	+	start	26043	Upstream		ENSMUSG00000021342.13	Prl	distal_enhancer	0.05071	0
4717	chr13	27196420	27196434	NR2F1_MA0017.1	6.86024	+	chr13	27196259	27196504	Adult	gene	27196658	27203749	+	start	277	Upstream		ENSMUSG00000017922.13	Prl3c1	any_promoter	0.06215	0
4718	chr13	27501473	27501487	NR2F1_MA0017.1	6.96329	+	chr13	27501248	27501528	Adult	gene	27506967	27513215	-	end	5579	Downstream		ENSMUSG00000021346.13	Prl8a8	distal_enhancer	0.0796	0
4719	chr13	27623157	27623171	NR2F1_MA0017.1	6.62133	-	chr13	27622940	27623267	Adult	gene	27633379	27642474	-	end	10276	Downstream		ENSMUSG00000006488.16	Prl7a1	distal_enhancer	0.21333	0
4720	chr13	27799288	27799302	NR2F1_MA0017.1	8.90202	-	chr13	27799114	27799956	Adult	gene	27801653	27808729	+	start	2118	Upstream		ENSMUSG00000022886.5	Prl2a1	any_promoter	0.15573	0
4721	chr13	28239339	28239353	NR2F1_MA0017.1	7.15015	-	chr13	28239275	28239528	Adult	gene	28257635	28258094	+	start	18234	Upstream		ENSMUSG00000061330.7	Gm11361	distal_enhancer	0.17971	0
4722	chr13	28520436	28520450	NR2F1_MA0017.1	6.27807	+	chr13	28520142	28520674	Adult	gene	28510743	28511232	-	start	9176	Upstream		ENSMUSG00000086785.1	Gm6081	any_promoter	0.06426	0
4723	chr13	28692915	28692929	NR2F1_MA0017.1	6.33364	-	chr13	28692394	28692972	Adult	gene	28460033	28885620	-	center	19857	PeakInsideFeature		ENSMUSG00000085936.7	2610307P16Rik	any_internal	0.14764	0
4724	chr13	28751010	28751024	NR2F1_MA0017.1	8.58189	-	chr13	28750962	28751410	Adult	gene	28460033	28885620	-	center	78360	PeakInsideFeature		ENSMUSG00000085936.7	2610307P16Rik	any_internal	0.10357	0
4725	chr13	28757862	28757876	NR2F1_MA0017.1	7.31053	-	chr13	28757795	28758596	Adult	gene	28460033	28885620	-	center	85369	PeakInsideFeature		ENSMUSG00000085936.7	2610307P16Rik	any_internal	0.34265	0
4726	chr13	28840393	28840407	NR2F1_MA0017.1	9.09882	+	chr13	28839744	28840595	Adult	gene	28460033	28885620	-	start	45451	PeakInsideFeature		ENSMUSG00000085936.7	2610307P16Rik	any_internal	0.33894	0
4727	chr13	28868281	28868295	NR2F1_MA0017.1	12.5142	+	chr13	28868266	28868466	Adult	gene	28460033	28885620	-	start	17254	PeakInsideFeature		ENSMUSG00000085936.7	2610307P16Rik	any_internal	0.10237	0
4728	chr13	28918238	28918252	NR2F1_MA0017.1	8.66086	-	chr13	28917986	28918269	Adult	gene	28943047	28951671	+	start	24920	Upstream		ENSMUSG00000097461.1	Gm26735	distal_enhancer	0.08033	0
4729	chr13	28958385	28958399	NR2F1_MA0017.1	7.43826	-	chr13	28958361	28960082	Adult	gene	28948918	28953713	-	start	5508	Upstream		ENSMUSG00000076431.4	Sox4	any_promoter	0.35261	0
4730	chr13	28975084	28975098	NR2F1_MA0017.1	11.2475	-	chr13	28974538	28975452	Adult	gene	28948918	28953713	-	start	21282	Upstream		ENSMUSG00000076431.4	Sox4	distal_enhancer	0.11528	0
4731	chr13	29148715	29148729	NR2F1_MA0017.1	6.87754	-	chr13	29148680	29148962	Adult	gene	29130249	29130758	-	start	18063	Upstream		ENSMUSG00000082730.1	Gm11363	distal_enhancer	0.08621	0
4732	chr13	29187232	29187246	NR2F1_MA0017.1	6.34021	-	chr13	29186912	29187778	Adult	gene	29191745	29855674	-	end	4400	Downstream		ENSMUSG00000006191.17	Cdkal1	distal_enhancer	1.24464	1
4733	chr13	29281899	29281913	NR2F1_MA0017.1	7.64394	+	chr13	29281567	29282016	Adult	gene	29191745	29855674	-	end	90046	PeakInsideFeature		ENSMUSG00000006191.17	Cdkal1	any_internal	0.11543	0
4734	chr13	29318040	29318054	NR2F1_MA0017.1	6.77758	-	chr13	29317541	29318245	Adult	gene	29191745	29855674	-	end	126148	PeakInsideFeature		ENSMUSG00000006191.17	Cdkal1	any_internal	0.39713	0
4735	chr13	29397858	29397872	NR2F1_MA0017.1	8.15741	+	chr13	29397580	29398383	Adult	gene	29191745	29855674	-	center	125728	PeakInsideFeature		ENSMUSG00000006191.17	Cdkal1	any_internal	0.17102	0
4736	chr13	29398026	29398040	NR2F1_MA0017.1	7.84045	-	chr13	29397580	29398383	Adult	gene	29191745	29855674	-	center	125728	PeakInsideFeature		ENSMUSG00000006191.17	Cdkal1	any_internal	0.09623	0
4737	chr13	29424639	29424653	NR2F1_MA0017.1	6.53842	-	chr13	29424558	29424821	Adult	gene	29191745	29855674	-	center	99020	PeakInsideFeature		ENSMUSG00000006191.17	Cdkal1	any_internal	0.12459	0
4738	chr13	29460982	29460996	NR2F1_MA0017.1	6.74505	+	chr13	29460640	29461835	Adult	gene	29191745	29855674	-	center	62472	PeakInsideFeature		ENSMUSG00000006191.17	Cdkal1	any_internal	1.0704	1
4739	chr13	29503173	29503187	NR2F1_MA0017.1	6.69052	+	chr13	29502846	29503992	Adult	gene	29191745	29855674	-	center	20290	PeakInsideFeature		ENSMUSG00000006191.17	Cdkal1	any_internal	0.11712	0
4740	chr13	29656140	29656154	NR2F1_MA0017.1	6.4517	-	chr13	29655772	29656690	Adult	gene	29191745	29855674	-	center	132522	PeakInsideFeature		ENSMUSG00000006191.17	Cdkal1	any_internal	0.19934	0
4741	chr13	29800003	29800017	NR2F1_MA0017.1	6.52764	-	chr13	29799885	29800639	Adult	gene	29191745	29855674	-	start	55412	PeakInsideFeature		ENSMUSG00000006191.17	Cdkal1	any_internal	0.08907	0
4742	chr13	29800596	29800610	NR2F1_MA0017.1	8.18921	+	chr13	29799885	29800639	Adult	gene	29191745	29855674	-	start	55412	PeakInsideFeature		ENSMUSG00000006191.17	Cdkal1	any_internal	0.10955	0
4743	chr13	29838799	29838813	NR2F1_MA0017.1	10.9402	-	chr13	29838730	29839002	Adult	gene	29191745	29855674	-	start	16808	PeakInsideFeature		ENSMUSG00000006191.17	Cdkal1	any_internal	0.28168	0
4744	chr13	29919649	29919663	NR2F1_MA0017.1	7.3627	+	chr13	29919279	29920810	Adult	gene	29906574	29985668	-	end	13470	PeakInsideFeature		ENSMUSG00000016477.17	E2f3	any_internal	0.27745	0
4745	chr13	29958273	29958287	NR2F1_MA0017.1	7.20619	+	chr13	29958119	29958357	Adult	gene	29906574	29985668	-	center	12117	PeakInsideFeature		ENSMUSG00000016477.17	E2f3	any_internal	0.15452	0
4746	chr13	29986810	29986824	NR2F1_MA0017.1	8.58211	+	chr13	29985861	29987068	Adult	gene	29906574	29985668	-	start	796	Upstream		ENSMUSG00000016477.17	E2f3	any_promoter	0.20143	0
4747	chr13	30041340	30041354	NR2F1_MA0017.1	6.6843	+	chr13	30041175	30042420	Adult	gene	30058676	30062971	+	start	16879	Upstream		ENSMUSG00000085188.1	Gm11368	distal_enhancer	0.10437	0
4748	chr13	30239715	30239729	NR2F1_MA0017.1	6.29449	+	chr13	30239500	30239827	Adult	gene	30136497	30246717	+	end	7054	PeakInsideFeature		ENSMUSG00000038732.14	Mboat1	any_internal	0.13462	0
4749	chr13	30272682	30272696	NR2F1_MA0017.1	6.52091	+	chr13	30272153	30272783	Adult	gene	30136497	30246717	+	end	25751	Downstream		ENSMUSG00000038732.14	Mboat1	distal_enhancer	0.14731	0
4750	chr13	30283982	30283996	NR2F1_MA0017.1	8.28492	+	chr13	30283951	30284164	Adult	gene	30136497	30246717	+	end	37340	Downstream		ENSMUSG00000038732.14	Mboat1	distal_enhancer	0.10143	0
4751	chr13	30498748	30498762	NR2F1_MA0017.1	8.25502	+	chr13	30498262	30498959	Adult	gene	30540307	30545362	-	end	41697	Downstream		ENSMUSG00000038462.3	Uqcrfs1	distal_enhancer	0.08179	0
4752	chr13	30585997	30586011	NR2F1_MA0017.1	11.5057	-	chr13	30585966	30586217	Adult	gene	30615042	30624259	+	start	28951	Upstream		ENSMUSG00000086263.1	4930519D14Rik	distal_enhancer	0.12227	0
4753	chr13	30665397	30665411	NR2F1_MA0017.1	8.07842	-	chr13	30665236	30665783	Adult	gene	30659998	30711231	+	start	5511	PeakInsideFeature		ENSMUSG00000069255.12	Dusp22	any_internal	0.22053	0
4754	chr13	30666789	30666803	NR2F1_MA0017.1	8.59011	-	chr13	30666362	30667041	Adult	gene	30659998	30711231	+	start	6703	PeakInsideFeature		ENSMUSG00000069255.12	Dusp22	any_internal	0.46464	0
4755	chr13	30749250	30749264	NR2F1_MA0017.1	6.97105	+	chr13	30748730	30749516	Adult	gene	30749225	30766927	+	start	102	OverlapStart		ENSMUSG00000021356.9	Irf4	any_promoter	0.06891	0
4756	chr13	30749423	30749437	NR2F1_MA0017.1	6.24312	+	chr13	30748730	30749516	Adult	gene	30749225	30766927	+	start	102	OverlapStart		ENSMUSG00000021356.9	Irf4	any_promoter	0.09185	0
4757	chr13	30827992	30828006	NR2F1_MA0017.1	6.80136	+	chr13	30827748	30828176	Adult	gene	30813918	30974047	-	end	14044	PeakInsideFeature		ENSMUSG00000021357.13	Exoc2	any_internal	0.0781	0
4758	chr13	30945902	30945916	NR2F1_MA0017.1	6.80164	-	chr13	30945116	30946223	Adult	gene	30813918	30974047	-	start	28378	PeakInsideFeature		ENSMUSG00000021357.13	Exoc2	any_internal	0.4188	0
4759	chr13	30978277	30978291	NR2F1_MA0017.1	9.92079	+	chr13	30978259	30978603	Adult	gene	30813918	30974047	-	start	4384	Upstream		ENSMUSG00000021357.13	Exoc2	any_promoter	0.26052	0
4760	chr13	31179456	31179470	NR2F1_MA0017.1	10.923	-	chr13	31179371	31179955	Adult	gene	31199085	31199655	+	start	19422	Upstream		ENSMUSG00000084175.1	Gm11372	distal_enhancer	0.08602	0
4761	chr13	31304674	31304688	NR2F1_MA0017.1	12.0004	-	chr13	31304359	31304957	Adult	gene	31299627	31396579	+	start	5031	PeakInsideFeature		ENSMUSG00000087140.1	Gm11376	any_internal	0.07316	0
4762	chr13	31364189	31364203	NR2F1_MA0017.1	9.5732	-	chr13	31364164	31364935	Adult	gene	31349900	31367688	-	start	3139	PeakInsideFeature		ENSMUSG00000085620.1	G630018N14Rik	any_internal	0.08342	0
4763	chr13	31374451	31374465	NR2F1_MA0017.1	9.85043	-	chr13	31374000	31374487	Adult	gene	31349900	31367688	-	start	6555	Upstream		ENSMUSG00000085620.1	G630018N14Rik	any_promoter	0.06588	0
4764	chr13	31659217	31659231	NR2F1_MA0017.1	12.9852	-	chr13	31659011	31659373	Adult	gene	31625815	31631403	+	end	27789	Downstream		ENSMUSG00000038402.2	Foxf2	distal_enhancer	0.862	1
4765	chr13	31696678	31696692	NR2F1_MA0017.1	6.92582	-	chr13	31696442	31696718	Adult	gene	31737632	31737740	-	end	41052	Downstream		ENSMUSG00000065843.1	Gm25186	distal_enhancer	0.15148	0
4766	chr13	31751768	31751782	NR2F1_MA0017.1	7.70454	+	chr13	31750881	31751990	Adult	gene	31737632	31737740	-	start	13695	Upstream		ENSMUSG00000065843.1	Gm25186	distal_enhancer	0.07221	0
4767	chr13	31917246	31917260	NR2F1_MA0017.1	7.43753	+	chr13	31917029	31917289	Adult	gene	31819578	32338712	-	end	97581	PeakInsideFeature		ENSMUSG00000038372.13	Gmds	any_internal	0.12646	0
4768	chr13	31918876	31918890	NR2F1_MA0017.1	8.44624	+	chr13	31918637	31919419	Adult	gene	31819578	32338712	-	end	99450	PeakInsideFeature		ENSMUSG00000038372.13	Gmds	any_internal	0.31342	0
4769	chr13	31956902	31956916	NR2F1_MA0017.1	7.65864	-	chr13	31956633	31956958	Adult	gene	31819578	32338712	-	center	122350	PeakInsideFeature		ENSMUSG00000038372.13	Gmds	any_internal	0.23749	0
4770	chr13	32019104	32019118	NR2F1_MA0017.1	7.18077	+	chr13	32018660	32019184	Adult	gene	31819578	32338712	-	center	60223	PeakInsideFeature		ENSMUSG00000038372.13	Gmds	any_internal	0.17086	0
4771	chr13	32070758	32070772	NR2F1_MA0017.1	9.19893	+	chr13	32070222	32070816	Adult	gene	31819578	32338712	-	center	8626	PeakInsideFeature		ENSMUSG00000038372.13	Gmds	any_internal	0.10121	0
4772	chr13	32233112	32233126	NR2F1_MA0017.1	6.61712	-	chr13	32232915	32233168	Adult	gene	31819578	32338712	-	start	105671	PeakInsideFeature		ENSMUSG00000038372.13	Gmds	any_internal	0.08966	0
4773	chr13	32260552	32260566	NR2F1_MA0017.1	7.35953	+	chr13	32260391	32260865	Adult	gene	31819578	32338712	-	start	78084	PeakInsideFeature		ENSMUSG00000038372.13	Gmds	any_internal	0.17593	0
4774	chr13	32318492	32318506	NR2F1_MA0017.1	6.58347	+	chr13	32318300	32318636	Adult	gene	31819578	32338712	-	start	20244	PeakInsideFeature		ENSMUSG00000038372.13	Gmds	any_internal	0.35343	0
4775	chr13	32371249	32371263	NR2F1_MA0017.1	7.49439	-	chr13	32370191	32371281	Adult	gene	32379906	32383688	-	end	9170	Downstream		ENSMUSG00000085770.1	Gm11381	distal_enhancer	0.09537	0
4776	chr13	32630502	32630516	NR2F1_MA0017.1	8.86697	-	chr13	32630347	32630828	Adult												0.09236	0
4777	chr13	32722144	32722158	NR2F1_MA0017.1	8.25101	+	chr13	32721389	32722164	Adult	gene	32700826	32783954	-	center	20614	PeakInsideFeature		ENSMUSG00000044951.13	Mylk4	any_internal	0.10822	0
4778	chr13	32731506	32731520	NR2F1_MA0017.1	11.3208	+	chr13	32731200	32731843	Adult	gene	32700826	32783954	-	center	10869	PeakInsideFeature		ENSMUSG00000044951.13	Mylk4	any_internal	1.51348	1
4779	chr13	32822195	32822209	NR2F1_MA0017.1	7.19579	-	chr13	32821988	32822330	Adult	gene	32802037	32822609	+	end	450	PeakInsideFeature		ENSMUSG00000021400.6	Wrnip1	any_internal	0.13555	0
4780	chr13	32900793	32900807	NR2F1_MA0017.1	10.1569	+	chr13	32900714	32900963	Adult	gene	32881832	32898161	-	start	2677	Upstream		ENSMUSG00000079049.8	Serpinb1c	any_promoter	0.41967	0
4781	chr13	32903567	32903581	NR2F1_MA0017.1	8.74859	+	chr13	32903258	32903790	Adult	gene	32881832	32898161	-	start	5363	Upstream		ENSMUSG00000079049.8	Serpinb1c	any_promoter	0.40647	0
4782	chr13	32965345	32965359	NR2F1_MA0017.1	7.41969	-	chr13	32964898	32965440	Adult	gene	32965208	32979067	+	start	39	OverlapStart		ENSMUSG00000042842.10	Serpinb6b	any_promoter	0.04974	0
4783	chr13	33762992	33763006	NR2F1_MA0017.1	8.91683	+	chr13	33762626	33763143	Adult	gene	33766919	33769463	+	start	4035	Upstream		ENSMUSG00000080317.2	Vmn2r-ps94	any_promoter	0.4828	0
4784	chr13	33821555	33821569	NR2F1_MA0017.1	9.67764	+	chr13	33821407	33822118	Adult	gene	33810707	33811631	+	end	10131	Downstream		ENSMUSG00000089642.2	Gm16566	distal_enhancer	0.13042	0
4785	chr13	33821713	33821727	NR2F1_MA0017.1	7.19534	+	chr13	33821407	33822118	Adult	gene	33810707	33811631	+	end	10131	Downstream		ENSMUSG00000089642.2	Gm16566	distal_enhancer	0.13371	0
4786	chr13	33942604	33942618	NR2F1_MA0017.1	7.58248	+	chr13	33942135	33942691	Adult	gene	33935566	33960181	+	center	5460	PeakInsideFeature		ENSMUSG00000085457.3	1110046J04Rik	any_internal	0.18152	0
4787	chr13	33972437	33972451	NR2F1_MA0017.1	7.16489	+	chr13	33972013	33972514	Adult	gene	33964658	33988465	+	center	4298	PeakInsideFeature		ENSMUSG00000046949.15	Nqo2	any_internal	0.07506	0
4788	chr13	34017296	34017310	NR2F1_MA0017.1	6.56162	-	chr13	34016728	34017627	Adult	gene	34006965	34008331	-	start	8846	Upstream		ENSMUSG00000090628.1	Gm17083	any_promoter	0.22748	0
4789	chr13	34254911	34254925	NR2F1_MA0017.1	6.64684	+	chr13	34254521	34255001	Adult	gene	34179157	34345182	-	center	7408	PeakInsideFeature		ENSMUSG00000038267.14	Slc22a23	any_internal	0.18242	0
4790	chr13	34295686	34295700	NR2F1_MA0017.1	6.99752	+	chr13	34295665	34296539	Adult	gene	34179157	34345182	-	center	33933	PeakInsideFeature		ENSMUSG00000038267.14	Slc22a23	any_internal	0.15037	0
4791	chr13	34320502	34320516	NR2F1_MA0017.1	7.63257	-	chr13	34320298	34320589	Adult	gene	34179157	34345182	-	start	24739	PeakInsideFeature		ENSMUSG00000038267.14	Slc22a23	any_internal	0.08078	0
4792	chr13	34324986	34325000	NR2F1_MA0017.1	7.28097	+	chr13	34324874	34325182	Adult	gene	34179157	34345182	-	start	20154	PeakInsideFeature		ENSMUSG00000038267.14	Slc22a23	any_internal	0.16613	0
4793	chr13	34685639	34685653	NR2F1_MA0017.1	8.12559	-	chr13	34684942	34685907	Adult	gene	34652922	34666774	+	end	18650	Downstream		ENSMUSG00000086786.1	Gm15908	distal_enhancer	0.27904	0
4794	chr13	34715426	34715440	NR2F1_MA0017.1	7.67326	-	chr13	34714990	34716433	Adult	gene	34734849	34747613	+	start	19138	Upstream		ENSMUSG00000038246.6	Fam50b	distal_enhancer	2.68769	1
4795	chr13	34787745	34787759	NR2F1_MA0017.1	6.43109	-	chr13	34787612	34787883	Adult	gene	34734849	34747613	+	end	40134	Downstream		ENSMUSG00000038246.6	Fam50b	distal_enhancer	0.15457	0
4796	chr13	34859882	34859896	NR2F1_MA0017.1	6.99681	-	chr13	34859134	34859897	Adult	gene	34875493	34902877	+	start	15978	Upstream		ENSMUSG00000021413.8	Prpf4b	distal_enhancer	0.09792	0
4797	chr13	34935335	34935349	NR2F1_MA0017.1	7.29844	+	chr13	34934962	34935515	Adult	gene	34940643	34941629	+	start	5405	Upstream		ENSMUSG00000098209.1	Gm8245	any_promoter	0.06345	0
4798	chr13	34994161	34994175	NR2F1_MA0017.1	10.0816	-	chr13	34993537	34994404	Adult	gene	34977747	35027094	-	center	8450	PeakInsideFeature		ENSMUSG00000021417.14	Eci2	any_internal	0.64075	1
4799	chr13	35189147	35189161	NR2F1_MA0017.1	6.34693	+	chr13	35189051	35189779	Adult	gene	35180266	35188017	+	end	1398	Downstream		ENSMUSG00000102099.1	1700011B04Rik	distal_enhancer	0.09599	0
4800	chr13	35189399	35189413	NR2F1_MA0017.1	6.55871	-	chr13	35189051	35189779	Adult	gene	35180266	35188017	+	end	1398	Downstream		ENSMUSG00000102099.1	1700011B04Rik	distal_enhancer	0.44013	0
4801	chr13	35257480	35257494	NR2F1_MA0017.1	6.69899	-	chr13	35257438	35257725	Adult	gene	35293146	35293277	-	end	35565	Downstream		ENSMUSG00000077601.1	Gm22674	distal_enhancer	0.14588	0
4802	chr13	35395919	35395933	NR2F1_MA0017.1	7.93297	+	chr13	35395518	35396070	Adult												0.24091	0
4803	chr13	35476335	35476349	NR2F1_MA0017.1	7.17905	+	chr13	35476314	35476736	Adult												0.12042	0
4804	chr13	35501145	35501159	NR2F1_MA0017.1	9.52757	+	chr13	35500885	35502107	Adult												0.09295	0
4805	chr13	35742311	35742325	NR2F1_MA0017.1	7.54898	+	chr13	35741018	35742553	Adult	gene	35659861	35874064	+	center	25177	PeakInsideFeature		ENSMUSG00000059288.13	Cdyl	any_internal	0.12726	0
4806	chr13	35906565	35906579	NR2F1_MA0017.1	9.02009	-	chr13	35905575	35906591	Adult	gene	35893471	35906359	-	start	276	OverlapStart		ENSMUSG00000021418.15	Rpp40	any_promoter	0.20898	0
4807	chr13	35947730	35947744	NR2F1_MA0017.1	7.06161	-	chr13	35947225	35948025	Adult	gene	35958838	35970388	+	start	11213	Upstream		ENSMUSG00000050423.10	Ppp1r3g	distal_enhancer	0.10655	0
4808	chr13	35994354	35994368	NR2F1_MA0017.1	6.77268	+	chr13	35993944	35994952	Adult	gene	35978796	36117357	-	end	15652	PeakInsideFeature		ENSMUSG00000046573.6	Lyrm4	any_internal	0.29801	0
4809	chr13	36123090	36123104	NR2F1_MA0017.1	9.63578	+	chr13	36122785	36123106	Adult	gene	35978796	36117357	-	start	5588	Upstream		ENSMUSG00000046573.6	Lyrm4	any_promoter	0.11256	0
4810	chr13	36265761	36265775	NR2F1_MA0017.1	6.64129	+	chr13	36264972	36265848	Adult	gene	36117410	36537592	+	center	62091	PeakInsideFeature		ENSMUSG00000021420.12	Fars2	any_internal	0.35526	0
4811	chr13	36506412	36506426	NR2F1_MA0017.1	8.33494	-	chr13	36505266	36506801	Adult	gene	36117410	36537592	+	end	31559	PeakInsideFeature		ENSMUSG00000021420.12	Fars2	any_internal	0.96673	1
4812	chr13	36577092	36577106	NR2F1_MA0017.1	7.8075	+	chr13	36576506	36577126	Adult	gene	36117410	36537592	+	end	39224	Downstream		ENSMUSG00000021420.12	Fars2	distal_enhancer	0.16042	0
4813	chr13	36661652	36661666	NR2F1_MA0017.1	6.97404	-	chr13	36661437	36661775	Adult	gene	36654404	36654536	+	end	7070	Downstream		ENSMUSG00000077282.1	Gm26395	distal_enhancer	0.16878	0
4814	chr13	36696060	36696074	NR2F1_MA0017.1	8.78263	+	chr13	36695595	36696212	Adult	gene	36725624	36734477	-	end	29721	Downstream		ENSMUSG00000039114.15	Nrn1	distal_enhancer	0.25701	0
4815	chr13	37134985	37134999	NR2F1_MA0017.1	9.03318	+	chr13	37134467	37135566	Adult												0.13594	0
4816	chr13	37135220	37135234	NR2F1_MA0017.1	7.19807	+	chr13	37134467	37135566	Adult												0.5556	1
4817	chr13	37312511	37312525	NR2F1_MA0017.1	7.32678	+	chr13	37312352	37312957	Adult	gene	37345344	37419036	+	start	32690	Upstream		ENSMUSG00000021423.5	Ly86	distal_enhancer	0.11822	0
4818	chr13	37355849	37355863	NR2F1_MA0017.1	6.78578	+	chr13	37355627	37356377	Adult	gene	37345344	37419036	+	start	10658	PeakInsideFeature		ENSMUSG00000021423.5	Ly86	any_internal	0.2351	0
4819	chr13	37359652	37359666	NR2F1_MA0017.1	6.56597	+	chr13	37359588	37360074	Adult	gene	37345344	37419036	+	start	14487	PeakInsideFeature		ENSMUSG00000021423.5	Ly86	any_internal	0.15357	0
4820	chr13	37359703	37359717	NR2F1_MA0017.1	6.50886	+	chr13	37359588	37360074	Adult	gene	37345344	37419036	+	start	14487	PeakInsideFeature		ENSMUSG00000021423.5	Ly86	any_internal	0.24197	0
4821	chr13	37392699	37392713	NR2F1_MA0017.1	6.85117	+	chr13	37392402	37392902	Adult	gene	37345344	37419036	+	center	10462	PeakInsideFeature		ENSMUSG00000021423.5	Ly86	any_internal	0.05791	0
4822	chr13	37416921	37416935	NR2F1_MA0017.1	6.30635	-	chr13	37416731	37416985	Adult	gene	37345344	37419036	+	end	2178	PeakInsideFeature		ENSMUSG00000021423.5	Ly86	any_internal	0.08757	0
4823	chr13	37452816	37452830	NR2F1_MA0017.1	6.94374	+	chr13	37451406	37452966	Adult	gene	37449399	37451157	-	start	1029	Upstream		ENSMUSG00000100932.1	Gm29459	any_promoter	0.1329	0
4824	chr13	37644986	37645000	NR2F1_MA0017.1	11.1097	-	chr13	37644808	37645232	Adult												0.22863	0
4825	chr13	37704016	37704030	NR2F1_MA0017.1	6.80289	-	chr13	37703541	37704545	Adult												0.08599	0
4826	chr13	37857588	37857602	NR2F1_MA0017.1	7.11041	+	chr13	37857481	37858075	Adult	gene	37778399	37952002	+	center	7422	PeakInsideFeature		ENSMUSG00000039087.16	Rreb1	any_internal	0.16842	0
4827	chr13	37857952	37857966	NR2F1_MA0017.1	6.84806	+	chr13	37857481	37858075	Adult	gene	37778399	37952002	+	center	7422	PeakInsideFeature		ENSMUSG00000039087.16	Rreb1	any_internal	1.02914	1
4828	chr13	37882636	37882650	NR2F1_MA0017.1	7.93293	-	chr13	37882575	37882864	Adult	gene	37778399	37952002	+	center	17519	PeakInsideFeature		ENSMUSG00000039087.16	Rreb1	any_internal	0.09831	0
4829	chr13	37946504	37946518	NR2F1_MA0017.1	6.28666	+	chr13	37946484	37947084	Adult	gene	37778399	37952002	+	end	5218	PeakInsideFeature		ENSMUSG00000039087.16	Rreb1	any_internal	0.12312	0
4830	chr13	37975288	37975302	NR2F1_MA0017.1	6.96833	+	chr13	37975146	37975376	Adult	gene	37971400	37994190	-	end	3861	PeakInsideFeature		ENSMUSG00000021427.9	Ssr1	any_internal	0.2171	0
4831	chr13	38071207	38071221	NR2F1_MA0017.1	8.96454	-	chr13	38071063	38071325	Adult	gene	38036988	38061433	+	end	9761	Downstream		ENSMUSG00000021428.8	Riok1	distal_enhancer	0.07387	0
4832	chr13	38220580	38220594	NR2F1_MA0017.1	9.52873	+	chr13	38220433	38220652	Adult	gene	38204938	38227663	+	center	4242	PeakInsideFeature		ENSMUSG00000021431.14	Snrnp48	any_internal	0.09011	0
4833	chr13	38235606	38235620	NR2F1_MA0017.1	7.12457	-	chr13	38235383	38235761	Adult	gene	38204938	38227663	+	end	7909	Downstream		ENSMUSG00000021431.14	Snrnp48	distal_enhancer	0.29103	0
4834	chr13	38481084	38481098	NR2F1_MA0017.1	6.38812	+	chr13	38480764	38481297	Adult	gene	38345715	38499728	+	end	18698	PeakInsideFeature		ENSMUSG00000039004.5	Bmp6	any_internal	0.06769	0
4835	chr13	38528599	38528613	NR2F1_MA0017.1	7.11157	-	chr13	38527392	38529044	Adult	gene	38500272	38528824	-	start	606	OverlapStart		ENSMUSG00000038991.16	Txndc5	any_promoter	0.33154	0
4836	chr13	38580875	38580889	NR2F1_MA0017.1	6.65873	-	chr13	38580656	38581100	Adult	gene	38602708	38635109	-	end	21830	Downstream		ENSMUSG00000038982.9	Bloc1s5	distal_enhancer	0.10651	0
4837	chr13	38753709	38753723	NR2F1_MA0017.1	9.15308	-	chr13	38753611	38754168	Adult												0.18687	0
4838	chr13	38781853	38781867	NR2F1_MA0017.1	6.24872	+	chr13	38781739	38782110	Adult												0.08244	0
4839	chr13	38787028	38787042	NR2F1_MA0017.1	7.24238	+	chr13	38786856	38787337	Adult												0.09064	0
4840	chr13	38818825	38818839	NR2F1_MA0017.1	7.5511	+	chr13	38818528	38819517	Adult												0.54819	1
4841	chr13	38926786	38926800	NR2F1_MA0017.1	8.67791	+	chr13	38926471	38926829	Adult	gene	38932139	38960875	-	end	5489	Downstream		ENSMUSG00000021432.14	Slc35b3	distal_enhancer	0.07616	0
4842	chr13	38960636	38960650	NR2F1_MA0017.1	8.14413	-	chr13	38960044	38960951	Adult	gene	38960618	38966299	+	start	121	OverlapStart		ENSMUSG00000096932.1	5033403F01Rik	any_promoter	1.28325	1
4843	chr13	38960718	38960732	NR2F1_MA0017.1	6.21993	-	chr13	38960044	38960951	Adult	gene	38960618	38966299	+	start	121	OverlapStart		ENSMUSG00000096932.1	5033403F01Rik	any_promoter	0.37992	0
4844	chr13	38992916	38992930	NR2F1_MA0017.1	6.47864	+	chr13	38992546	38993026	Adult	gene	38960618	38966299	+	end	26487	Downstream		ENSMUSG00000096932.1	5033403F01Rik	distal_enhancer	0.27793	0
4845	chr13	39086066	39086080	NR2F1_MA0017.1	6.88358	+	chr13	39086004	39086840	Adult												0.08689	0
4846	chr13	39086816	39086830	NR2F1_MA0017.1	7.2563	+	chr13	39086004	39086840	Adult												0.17765	0
4847	chr13	39153858	39153872	NR2F1_MA0017.1	9.23473	-	chr13	39153419	39154011	Adult												0.07188	0
4848	chr13	39167886	39167900	NR2F1_MA0017.1	8.12363	-	chr13	39167357	39168319	Adult												0.05961	0
4849	chr13	39290987	39291001	NR2F1_MA0017.1	7.15129	+	chr13	39290299	39291019	Adult	gene	39249476	39249839	+	end	40820	Downstream		ENSMUSG00000103605.1	Gm38206	distal_enhancer	0.11956	0
4850	chr13	39835552	39835566	NR2F1_MA0017.1	9.35503	-	chr13	39834863	39835572	Adult	gene	39858862	39859027	-	end	23645	Downstream		ENSMUSG00000065256.1	Gm23972	distal_enhancer	0.10796	0
4851	chr13	39948494	39948508	NR2F1_MA0017.1	6.8297	+	chr13	39948042	39948569	Adult												0.13863	0
4852	chr13	40292443	40292457	NR2F1_MA0017.1	7.35962	-	chr13	40292064	40292533	Adult	gene	40001881	40288011	-	start	4287	Upstream		ENSMUSG00000047094.8	Ofcc1	any_promoter	0.11221	0
4853	chr13	40677053	40677067	NR2F1_MA0017.1	7.14825	+	chr13	40676700	40677069	Adult	gene	40704004	40707949	+	start	27120	Upstream		ENSMUSG00000055732.1	Gm9979	distal_enhancer	0.07447	0
4854	chr13	40784333	40784347	NR2F1_MA0017.1	8.33102	-	chr13	40784091	40784734	Adult	gene	40778039	40778807	+	end	5605	Downstream		ENSMUSG00000090475.1	Gm6245	distal_enhancer	0.11816	0
4855	chr13	40792506	40792520	NR2F1_MA0017.1	8.28566	+	chr13	40791947	40792726	Adult	gene	40778039	40778807	+	end	13529	Downstream		ENSMUSG00000090475.1	Gm6245	distal_enhancer	0.74682	1
4856	chr13	40846618	40846632	NR2F1_MA0017.1	9.52873	+	chr13	40846435	40846665	Adult	gene	40859767	40960891	+	start	13217	Upstream		ENSMUSG00000021360.15	Gcnt2	distal_enhancer	0.1499	0
4857	chr13	40860052	40860066	NR2F1_MA0017.1	6.77743	+	chr13	40859490	40860562	Adult	gene	40859767	40960891	+	start	259	OverlapStart		ENSMUSG00000021360.15	Gcnt2	any_promoter	0.16431	0
4858	chr13	40939478	40939492	NR2F1_MA0017.1	7.2817	+	chr13	40938763	40939610	Adult	gene	40859767	40960891	+	end	21705	PeakInsideFeature		ENSMUSG00000021360.15	Gcnt2	any_internal	0.22094	0
4859	chr13	41000117	41000131	NR2F1_MA0017.1	9.96701	+	chr13	41000078	41001684	Adult	gene	41001022	41013019	+	start	141	OverlapStart		ENSMUSG00000038683.15	Pak1ip1	any_promoter	0.13549	0
4860	chr13	41000263	41000277	NR2F1_MA0017.1	9.52873	+	chr13	41000078	41001684	Adult	gene	41001022	41013019	+	start	141	OverlapStart		ENSMUSG00000038683.15	Pak1ip1	any_promoter	0.14309	0
4861	chr13	41246949	41246963	NR2F1_MA0017.1	6.96736	-	chr13	41246919	41247634	Adult	gene	41249859	41276574	+	start	2583	Upstream		ENSMUSG00000091264.2	Smim13	any_promoter	0.21692	0
4862	chr13	41339867	41339881	NR2F1_MA0017.1	6.23103	+	chr13	41339379	41340241	Adult	gene	41309915	41487320	-	end	29895	PeakInsideFeature		ENSMUSG00000021365.14	Nedd9	any_internal	1.06958	1
4863	chr13	41408846	41408860	NR2F1_MA0017.1	6.66936	-	chr13	41408390	41408932	Adult	gene	41309915	41487320	-	center	10044	PeakInsideFeature		ENSMUSG00000021365.14	Nedd9	any_internal	0.25783	0
4864	chr13	41734605	41734619	NR2F1_MA0017.1	7.16799	+	chr13	41734372	41734656	Adult	gene	41763147	41847684	-	end	28633	Downstream		ENSMUSG00000058022.13	Adtrp	distal_enhancer	0.13407	0
4865	chr13	42080650	42080664	NR2F1_MA0017.1	8.57209	+	chr13	42080196	42080847	Adult	gene	42052020	42185026	+	start	28501	PeakInsideFeature		ENSMUSG00000021366.7	Hivep1	any_internal	0.03271	0
4866	chr13	42112386	42112400	NR2F1_MA0017.1	6.37212	+	chr13	42112175	42112489	Adult	gene	42052020	42185026	+	center	6191	PeakInsideFeature		ENSMUSG00000021366.7	Hivep1	any_internal	0.15866	0
4867	chr13	42186731	42186745	NR2F1_MA0017.1	13.5688	+	chr13	42186546	42186856	Adult	gene	42052020	42185026	+	end	1675	Downstream		ENSMUSG00000021366.7	Hivep1	distal_enhancer	0.09586	0
4868	chr13	42403710	42403724	NR2F1_MA0017.1	6.41287	+	chr13	42402878	42403981	Adult												0.14038	0
4869	chr13	42684532	42684546	NR2F1_MA0017.1	7.92999	-	chr13	42684094	42684567	Adult	gene	42680622	43138526	+	start	3708	PeakInsideFeature		ENSMUSG00000054728.16	Phactr1	any_internal	0.10608	0
4870	chr13	42750851	42750865	NR2F1_MA0017.1	9.52873	-	chr13	42750096	42750890	Adult	gene	42680622	43138526	+	start	69871	PeakInsideFeature		ENSMUSG00000054728.16	Phactr1	any_internal	0.13187	0
4871	chr13	42799057	42799071	NR2F1_MA0017.1	7.15015	-	chr13	42798750	42799282	Adult	gene	42680622	43138526	+	center	110558	PeakInsideFeature		ENSMUSG00000054728.16	Phactr1	any_internal	0.17958	0
4872	chr13	42852505	42852519	NR2F1_MA0017.1	6.21883	-	chr13	42852051	42852535	Adult	gene	42680622	43138526	+	center	57281	PeakInsideFeature		ENSMUSG00000054728.16	Phactr1	any_internal	0.14688	0
4873	chr13	42867376	42867390	NR2F1_MA0017.1	8.66577	-	chr13	42866692	42867604	Adult	gene	42680622	43138526	+	center	42426	PeakInsideFeature		ENSMUSG00000054728.16	Phactr1	any_internal	0.10461	0
4874	chr13	42973756	42973770	NR2F1_MA0017.1	7.1191	+	chr13	42973631	42974254	Adult	gene	42680622	43138526	+	center	64368	PeakInsideFeature		ENSMUSG00000054728.16	Phactr1	any_internal	0.39316	0
4875	chr13	42974107	42974121	NR2F1_MA0017.1	7.58732	-	chr13	42973631	42974254	Adult	gene	42680622	43138526	+	center	64368	PeakInsideFeature		ENSMUSG00000054728.16	Phactr1	any_internal	0.05695	0
4876	chr13	42981211	42981225	NR2F1_MA0017.1	7.22354	-	chr13	42980594	42981370	Adult	gene	42680622	43138526	+	center	71408	PeakInsideFeature		ENSMUSG00000054728.16	Phactr1	any_internal	0.14161	0
4877	chr13	43043110	43043124	NR2F1_MA0017.1	10.9983	+	chr13	43042799	43043271	Adult	gene	42680622	43138526	+	end	95491	PeakInsideFeature		ENSMUSG00000054728.16	Phactr1	any_internal	0.12022	0
4878	chr13	43043223	43043237	NR2F1_MA0017.1	9.10611	+	chr13	43042799	43043271	Adult	gene	42680622	43138526	+	end	95491	PeakInsideFeature		ENSMUSG00000054728.16	Phactr1	any_internal	0.11576	0
4879	chr13	43070430	43070444	NR2F1_MA0017.1	6.30975	-	chr13	43070139	43070553	Adult	gene	42680622	43138526	+	end	68180	PeakInsideFeature		ENSMUSG00000054728.16	Phactr1	any_internal	0.09408	0
4880	chr13	43102051	43102065	NR2F1_MA0017.1	7.02649	+	chr13	43101794	43102080	Adult	gene	42680622	43138526	+	end	36589	PeakInsideFeature		ENSMUSG00000054728.16	Phactr1	any_internal	0.08965	0
4881	chr13	43144924	43144938	NR2F1_MA0017.1	7.1312	+	chr13	43144827	43145329	Adult	gene	42680622	43138526	+	end	6552	Downstream		ENSMUSG00000054728.16	Phactr1	distal_enhancer	0.10636	0
4882	chr13	43227220	43227234	NR2F1_MA0017.1	8.4365	-	chr13	43227209	43227570	Adult	gene	43195518	43304172	-	center	22456	PeakInsideFeature		ENSMUSG00000051335.5	Gfod1	any_internal	0.11914	0
4883	chr13	43398368	43398382	NR2F1_MA0017.1	12.509	-	chr13	43397885	43398977	Adult	gene	43398375	43402858	+	start	56	OverlapStart		ENSMUSG00000063200.3	Nol7	any_promoter	0.61214	1
4884	chr13	43398832	43398846	NR2F1_MA0017.1	7.789	-	chr13	43397885	43398977	Adult	gene	43398375	43402858	+	start	56	OverlapStart		ENSMUSG00000063200.3	Nol7	any_promoter	0.17346	0
4885	chr13	43398882	43398896	NR2F1_MA0017.1	10.672	-	chr13	43397885	43398977	Adult	gene	43398375	43402858	+	start	56	OverlapStart		ENSMUSG00000063200.3	Nol7	any_promoter	0.17488	0
4886	chr13	43615598	43615612	NR2F1_MA0017.1	8.20101	+	chr13	43615591	43616330	Adult	gene	43615709	43670945	+	start	251	OverlapStart		ENSMUSG00000044164.2	Rnf182	any_promoter	0.0429	0
4887	chr13	43764543	43764557	NR2F1_MA0017.1	8.36132	-	chr13	43764157	43764802	Adult	gene	43785106	43803130	+	start	20627	Upstream		ENSMUSG00000015396.3	Cd83	distal_enhancer	0.1677	0
4888	chr13	43845144	43845158	NR2F1_MA0017.1	9.20169	+	chr13	43845107	43845751	Adult	gene	43872801	43872909	+	start	27372	Upstream		ENSMUSG00000089107.1	Gm23117	distal_enhancer	0.15201	0
4889	chr13	43845609	43845623	NR2F1_MA0017.1	6.90929	+	chr13	43845107	43845751	Adult	gene	43872801	43872909	+	start	27372	Upstream		ENSMUSG00000089107.1	Gm23117	distal_enhancer	0.1009	0
4890	chr13	44306712	44306726	NR2F1_MA0017.1	7.49888	+	chr13	44306306	44306992	Adult												0.04662	0
4891	chr13	44317324	44317338	NR2F1_MA0017.1	7.64965	-	chr13	44316656	44317968	Adult												0.08155	0
4892	chr13	44731147	44731161	NR2F1_MA0017.1	8.36283	-	chr13	44730228	44731435	Adult	gene	44729473	44921643	+	start	1358	PeakInsideFeature		ENSMUSG00000038518.15	Jarid2	any_internal	0.13234	0
4893	chr13	44771033	44771047	NR2F1_MA0017.1	7.57414	-	chr13	44770950	44771415	Adult	gene	44729473	44921643	+	start	41709	PeakInsideFeature		ENSMUSG00000038518.15	Jarid2	any_internal	0.15326	0
4894	chr13	44933298	44933312	NR2F1_MA0017.1	7.46323	+	chr13	44932820	44933394	Adult	gene	44922078	45002096	-	end	11029	PeakInsideFeature		ENSMUSG00000057531.13	Dtnbp1	any_internal	0.09928	0
4895	chr13	45100163	45100177	NR2F1_MA0017.1	11.0843	-	chr13	45099751	45100230	Adult	gene	45078691	45081222	+	end	18768	Downstream		ENSMUSG00000047061.6	Gm9817	distal_enhancer	0.07032	0
4896	chr13	45515038	45515052	NR2F1_MA0017.1	8.40523	-	chr13	45514967	45515424	Adult	gene	45507443	45546382	+	start	7752	PeakInsideFeature		ENSMUSG00000000253.12	Gmpr	any_internal	0.06493	0
4897	chr13	45526382	45526396	NR2F1_MA0017.1	7.42203	+	chr13	45526281	45526619	Adult	gene	45507443	45546382	+	center	462	PeakInsideFeature		ENSMUSG00000000253.12	Gmpr	any_internal	0.10782	0
4898	chr13	45526509	45526523	NR2F1_MA0017.1	8.11109	+	chr13	45526281	45526619	Adult	gene	45507443	45546382	+	center	462	PeakInsideFeature		ENSMUSG00000000253.12	Gmpr	any_internal	0.08307	0
4899	chr13	45649799	45649813	NR2F1_MA0017.1	6.51785	+	chr13	45649429	45649816	Adult	gene	45549757	45964991	-	end	99865	PeakInsideFeature		ENSMUSG00000046876.15	Atxn1	any_internal	0.08096	0
4900	chr13	45746232	45746246	NR2F1_MA0017.1	7.28075	-	chr13	45746014	45746698	Adult	gene	45549757	45964991	-	center	11018	PeakInsideFeature		ENSMUSG00000046876.15	Atxn1	any_internal	0.24279	0
4901	chr13	45752509	45752523	NR2F1_MA0017.1	7.18163	+	chr13	45752436	45752669	Adult	gene	45549757	45964991	-	center	4822	PeakInsideFeature		ENSMUSG00000046876.15	Atxn1	any_internal	0.09345	0
4902	chr13	45904833	45904847	NR2F1_MA0017.1	8.56969	+	chr13	45904544	45905218	Adult	gene	45549757	45964991	-	start	60110	PeakInsideFeature		ENSMUSG00000046876.15	Atxn1	any_internal	0.07165	0
4903	chr13	45917452	45917466	NR2F1_MA0017.1	7.70086	+	chr13	45917327	45917590	Adult	gene	45549757	45964991	-	start	47533	PeakInsideFeature		ENSMUSG00000046876.15	Atxn1	any_internal	0.08195	0
4904	chr13	45953026	45953040	NR2F1_MA0017.1	6.29747	-	chr13	45953014	45953923	Adult	gene	45549757	45964991	-	start	11523	PeakInsideFeature		ENSMUSG00000046876.15	Atxn1	any_internal	0.06063	0
4905	chr13	46043397	46043411	NR2F1_MA0017.1	6.70485	+	chr13	46043016	46043905	Adult												0.12056	0
4906	chr13	46218156	46218170	NR2F1_MA0017.1	7.79796	-	chr13	46218036	46219154	Adult	gene	46175427	46191048	-	start	27547	Upstream		ENSMUSG00000062282.3	Gm10113	distal_enhancer	0.19791	0
4907	chr13	46419285	46419299	NR2F1_MA0017.1	6.27142	+	chr13	46418925	46419488	Adult	gene	46418299	46431090	+	start	907	PeakInsideFeature		ENSMUSG00000038132.5	Rbm24	any_promoter	0.08329	0
4908	chr13	46461233	46461247	NR2F1_MA0017.1	7.18651	+	chr13	46461133	46461843	Adult	gene	46418299	46431090	+	end	30398	Downstream		ENSMUSG00000038132.5	Rbm24	distal_enhancer	0.07392	0
4909	chr13	46542223	46542237	NR2F1_MA0017.1	8.73523	-	chr13	46542034	46542358	Adult	gene	46501847	46649642	+	center	33548	PeakInsideFeature		ENSMUSG00000021373.15	Cap2	any_internal	0.11377	0
4910	chr13	46572112	46572126	NR2F1_MA0017.1	7.19461	+	chr13	46571981	46572680	Adult	gene	46501847	46649642	+	center	3414	PeakInsideFeature		ENSMUSG00000021373.15	Cap2	any_internal	0.272	0
4911	chr13	46742799	46742813	NR2F1_MA0017.1	7.25127	+	chr13	46742531	46742886	Adult	gene	46749086	46929718	-	end	6378	Downstream		ENSMUSG00000021375.9	Kif13a	distal_enhancer	0.13492	0
4912	chr13	46777370	46777384	NR2F1_MA0017.1	7.67737	-	chr13	46776964	46777542	Adult	gene	46767519	46767649	-	start	9604	Upstream		ENSMUSG00000064558.1	Gm24620	any_promoter	0.06945	0
4913	chr13	46834888	46834902	NR2F1_MA0017.1	7.35933	-	chr13	46834824	46835835	Adult	gene	46749086	46929718	-	center	4073	PeakInsideFeature		ENSMUSG00000021375.9	Kif13a	any_internal	0.09892	0
4914	chr13	46888250	46888264	NR2F1_MA0017.1	7.39021	+	chr13	46888127	46888624	Adult	gene	46749086	46929718	-	start	41343	PeakInsideFeature		ENSMUSG00000021375.9	Kif13a	any_internal	0.14543	0
4915	chr13	47056592	47056606	NR2F1_MA0017.1	7.88469	-	chr13	47056020	47057092	Adult	gene	47043498	47084613	+	center	7499	PeakInsideFeature		ENSMUSG00000038080.16	Kdm1b	any_internal	1.05308	1
4916	chr13	47081162	47081176	NR2F1_MA0017.1	9.52873	+	chr13	47081007	47081238	Adult	gene	47043498	47084613	+	end	3491	PeakInsideFeature		ENSMUSG00000038080.16	Kdm1b	any_internal	0.12723	0
4917	chr13	47123130	47123144	NR2F1_MA0017.1	8.85599	+	chr13	47122415	47123385	Adult	gene	47122719	47247991	+	start	181	OverlapStart		ENSMUSG00000038068.14	Rnf144b	any_promoter	0.15035	0
4918	chr13	47142783	47142797	NR2F1_MA0017.1	6.46019	+	chr13	47142466	47143136	Adult	gene	47122719	47247991	+	start	20082	PeakInsideFeature		ENSMUSG00000038068.14	Rnf144b	any_internal	0.12835	0
4919	chr13	47179183	47179197	NR2F1_MA0017.1	6.33022	+	chr13	47179048	47179647	Adult	gene	47122719	47247991	+	center	6008	PeakInsideFeature		ENSMUSG00000038068.14	Rnf144b	any_internal	0.07815	0
4920	chr13	47223389	47223403	NR2F1_MA0017.1	6.53569	+	chr13	47223241	47223923	Adult	gene	47122719	47247991	+	end	24409	PeakInsideFeature		ENSMUSG00000038068.14	Rnf144b	any_internal	0.14488	0
4921	chr13	47309653	47309667	NR2F1_MA0017.1	6.43109	+	chr13	47309539	47309746	Adult												0.10114	0
4922	chr13	47608390	47608404	NR2F1_MA0017.1	8.33326	-	chr13	47608241	47608615	Adult												0.0753	0
4923	chr13	47638446	47638460	NR2F1_MA0017.1	9.49826	+	chr13	47638342	47638813	Adult												0.06275	0
4924	chr13	47667706	47667720	NR2F1_MA0017.1	6.96426	+	chr13	47667004	47667825	Adult												0.08669	0
4925	chr13	47807915	47807929	NR2F1_MA0017.1	6.46064	+	chr13	47807859	47808223	Adult												0.06919	0
4926	chr13	48074511	48074525	NR2F1_MA0017.1	6.38605	-	chr13	48074437	48075033	Adult	gene	48044230	48262623	-	end	30505	PeakInsideFeature		ENSMUSG00000097622.1	A330033J07Rik	any_internal	0.24046	0
4927	chr13	48131095	48131109	NR2F1_MA0017.1	7.85479	-	chr13	48130861	48131149	Adult	gene	48044230	48262623	-	center	22421	PeakInsideFeature		ENSMUSG00000097622.1	A330033J07Rik	any_internal	0.12375	0
4928	chr13	48228175	48228189	NR2F1_MA0017.1	8.88366	+	chr13	48227683	48228240	Adult	gene	48044230	48262623	-	start	34662	PeakInsideFeature		ENSMUSG00000097622.1	A330033J07Rik	any_internal	0.12094	0
4929	chr13	48260681	48260695	NR2F1_MA0017.1	6.96746	-	chr13	48260560	48262331	Adult	gene	48261426	48264036	+	start	19	OverlapStart		ENSMUSG00000021379.1	Id4	any_promoter	0.15707	0
4930	chr13	48273808	48273822	NR2F1_MA0017.1	7.53755	-	chr13	48273788	48274078	Adult	gene	48272415	48273884	-	start	49	OverlapStart		ENSMUSG00000097326.1	A330048O09Rik	any_promoter	0.12122	0
4931	chr13	48314778	48314792	NR2F1_MA0017.1	8.60336	+	chr13	48314633	48314833	Adult	gene	48272415	48273884	-	start	40849	Upstream		ENSMUSG00000097326.1	A330048O09Rik	distal_enhancer	0.0823	0
4932	chr13	48573644	48573658	NR2F1_MA0017.1	10.2314	+	chr13	48573571	48574381	Adult	gene	48572252	48572384	-	start	1592	Upstream		ENSMUSG00000095214.1	Gm25232	any_promoter	0.06067	0
4933	chr13	48573868	48573882	NR2F1_MA0017.1	6.70259	-	chr13	48573571	48574381	Adult	gene	48572252	48572384	-	start	1592	Upstream		ENSMUSG00000095214.1	Gm25232	any_promoter	0.08837	0
4934	chr13	48594046	48594060	NR2F1_MA0017.1	8.0008	-	chr13	48594015	48595225	Adult	gene	48577872	48625573	-	center	7102	PeakInsideFeature		ENSMUSG00000038042.9	Ptpdc1	any_internal	0.18149	0
4935	chr13	48594589	48594603	NR2F1_MA0017.1	6.46727	+	chr13	48594015	48595225	Adult	gene	48577872	48625573	-	center	7102	PeakInsideFeature		ENSMUSG00000038042.9	Ptpdc1	any_internal	0.25963	0
4936	chr13	48996959	48996973	NR2F1_MA0017.1	7.89235	+	chr13	48996763	48997081	Adult	gene	48968286	48972031	+	end	24891	Downstream		ENSMUSG00000097059.1	Fam120aos	distal_enhancer	0.29593	0
4937	chr13	49093311	49093325	NR2F1_MA0017.1	7.70159	-	chr13	49092986	49093750	Adult	gene	49036302	49148014	-	center	1210	PeakInsideFeature		ENSMUSG00000037989.15	Wnk2	any_internal	0.04924	0
4938	chr13	49104183	49104197	NR2F1_MA0017.1	7.49129	+	chr13	49103820	49104286	Adult	gene	49036302	49148014	-	center	11895	PeakInsideFeature		ENSMUSG00000037989.15	Wnk2	any_internal	0.14383	0
4939	chr13	49158591	49158605	NR2F1_MA0017.1	6.37231	+	chr13	49158300	49158651	Adult	gene	49036302	49148014	-	start	10461	Upstream		ENSMUSG00000037989.15	Wnk2	distal_enhancer	0.16401	0
4940	chr13	49213645	49213659	NR2F1_MA0017.1	8.88334	-	chr13	49213212	49214021	Adult	gene	49202950	49216026	-	start	2410	PeakInsideFeature		ENSMUSG00000037960.10	Card19	any_internal	0.09567	0
4941	chr13	49420983	49420997	NR2F1_MA0017.1	6.40382	+	chr13	49420709	49421973	Adult	gene	49421310	49462990	+	start	31	OverlapStart		ENSMUSG00000021385.9	Ippk	any_promoter	0.43998	0
4942	chr13	49460845	49460859	NR2F1_MA0017.1	6.69902	+	chr13	49460774	49461535	Adult	gene	49421310	49462990	+	end	1836	PeakInsideFeature		ENSMUSG00000021385.9	Ippk	any_internal	0.17712	0
4943	chr13	49653533	49653547	NR2F1_MA0017.1	6.37614	+	chr13	49652461	49653663	Adult	gene	49653349	49679015	+	start	287	OverlapStart		ENSMUSG00000021392.7	Nol8	any_promoter	0.11516	0
4944	chr13	49700423	49700437	NR2F1_MA0017.1	9.40938	+	chr13	49700214	49700531	Adult	gene	49682099	49734267	+	center	7811	PeakInsideFeature		ENSMUSG00000037851.13	Iars	any_internal	0.08507	0
4945	chr13	49711904	49711918	NR2F1_MA0017.1	8.9751	+	chr13	49711877	49712392	Adult	gene	49714118	49714240	+	start	1984	Upstream		ENSMUSG00000077360.1	Gm23482	any_promoter	0.11147	0
4946	chr13	50322672	50322686	NR2F1_MA0017.1	7.86745	+	chr13	50322459	50322910	Adult	gene	50343582	50491741	-	end	20898	Downstream		ENSMUSG00000101136.1	Gm8739	distal_enhancer	0.25391	0
4947	chr13	50329076	50329090	NR2F1_MA0017.1	6.43431	+	chr13	50328694	50329092	Adult	gene	50343582	50491741	-	end	14689	Downstream		ENSMUSG00000101136.1	Gm8739	distal_enhancer	0.09507	0
4948	chr13	50764064	50764078	NR2F1_MA0017.1	10.7504	+	chr13	50763896	50764946	Adult												0.09304	0
4949	chr13	50764846	50764860	NR2F1_MA0017.1	7.86745	-	chr13	50763896	50764946	Adult												0.13748	0
4950	chr13	51137136	51137150	NR2F1_MA0017.1	8.57007	-	chr13	51136701	51137254	Adult	gene	51100879	51152546	+	center	10265	PeakInsideFeature		ENSMUSG00000021395.10	Spin1	any_internal	0.61749	1
4951	chr13	51155583	51155597	NR2F1_MA0017.1	8.33479	-	chr13	51155560	51156096	Adult	gene	51100879	51152546	+	end	3282	Downstream		ENSMUSG00000021395.10	Spin1	distal_enhancer	0.13221	0
4952	chr13	51171632	51171646	NR2F1_MA0017.1	6.37714	-	chr13	51170369	51171700	Adult	gene	51171024	51175187	+	start	10	OverlapStart		ENSMUSG00000021396.4	Nxnl2	any_promoter	0.09323	0
4953	chr13	51289890	51289904	NR2F1_MA0017.1	7.70297	+	chr13	51289765	51290475	Adult												0.22863	0
4954	chr13	51299344	51299358	NR2F1_MA0017.1	7.8837	+	chr13	51299049	51299757	Adult												0.09	0
4955	chr13	51328352	51328366	NR2F1_MA0017.1	11.2461	-	chr13	51327988	51328819	Adult												0.38188	0
4956	chr13	51404991	51405005	NR2F1_MA0017.1	6.77758	+	chr13	51404434	51405071	Adult	gene	51408617	51422797	+	start	3865	Upstream		ENSMUSG00000067586.3	S1pr3	any_promoter	0.09862	0
4957	chr13	51426087	51426101	NR2F1_MA0017.1	7.48222	-	chr13	51425549	51426230	Adult	gene	51408617	51422797	+	end	3092	Downstream		ENSMUSG00000067586.3	S1pr3	distal_enhancer	0.18693	0
4958	chr13	51443300	51443314	NR2F1_MA0017.1	6.35582	+	chr13	51442706	51443327	Adult	gene	51431040	51567084	-	end	11976	PeakInsideFeature		ENSMUSG00000021448.6	Shc3	any_internal	0.21229	0
4959	chr13	51602917	51602931	NR2F1_MA0017.1	7.85396	+	chr13	51602894	51604255	Adult	gene	51431040	51567084	-	start	36490	Upstream		ENSMUSG00000021448.6	Shc3	distal_enhancer	0.12808	0
4960	chr13	52372095	52372109	NR2F1_MA0017.1	8.58189	+	chr13	52372088	52372482	Adult												0.11437	0
4961	chr13	52392931	52392945	NR2F1_MA0017.1	9.89141	+	chr13	52392807	52393007	Adult												0.15088	0
4962	chr13	52392964	52392978	NR2F1_MA0017.1	7.53852	+	chr13	52392807	52393007	Adult												0.10332	0
4963	chr13	52508030	52508044	NR2F1_MA0017.1	8.40855	+	chr13	52507779	52508183	Adult	gene	52504374	52530836	-	end	3607	PeakInsideFeature		ENSMUSG00000047842.6	Diras2	any_internal	0.07569	0
4964	chr13	52570259	52570273	NR2F1_MA0017.1	7.15148	-	chr13	52570192	52570943	Adult	gene	52583172	52648792	+	start	12605	Upstream		ENSMUSG00000021457.14	Syk	distal_enhancer	0.10784	0
4965	chr13	52628602	52628616	NR2F1_MA0017.1	7.06829	+	chr13	52628600	52628929	Adult	gene	52583172	52648792	+	center	12782	PeakInsideFeature		ENSMUSG00000021457.14	Syk	any_internal	0.06288	0
4966	chr13	53087023	53087037	NR2F1_MA0017.1	7.5096	+	chr13	53086542	53087279	Adult	gene	53109311	53286124	-	end	22401	Downstream		ENSMUSG00000021464.14	Ror2	distal_enhancer	0.14946	0
4967	chr13	53109636	53109650	NR2F1_MA0017.1	6.72184	+	chr13	53109523	53109928	Adult	gene	53109311	53286124	-	end	414	PeakInsideFeature		ENSMUSG00000021464.14	Ror2	any_internal	0.43645	0
4968	chr13	54071681	54071695	NR2F1_MA0017.1	8.33073	+	chr13	54071659	54072254	Adult	gene	54071844	54108346	+	start	112	OverlapStart		ENSMUSG00000021474.8	Sfxn1	any_promoter	0.14632	0
4969	chr13	54100965	54100979	NR2F1_MA0017.1	7.67353	-	chr13	54100941	54101711	Adult	gene	54071844	54108346	+	end	7020	PeakInsideFeature		ENSMUSG00000021474.8	Sfxn1	any_internal	0.11156	0
4970	chr13	54101681	54101695	NR2F1_MA0017.1	8.12761	-	chr13	54100941	54101711	Adult	gene	54071844	54108346	+	end	7020	PeakInsideFeature		ENSMUSG00000021474.8	Sfxn1	any_internal	0.06239	0
4971	chr13	54332324	54332338	NR2F1_MA0017.1	9.02031	+	chr13	54332192	54332492	Adult	gene	54371348	54383917	+	start	39006	Upstream		ENSMUSG00000025867.8	Cplx2	distal_enhancer	0.19496	0
4972	chr13	54596318	54596332	NR2F1_MA0017.1	7.64342	-	chr13	54596139	54596950	Adult	gene	54584184	54590090	-	start	6454	Upstream		ENSMUSG00000025869.11	Nop16	any_promoter	0.0957	0
4973	chr13	54596734	54596748	NR2F1_MA0017.1	8.17572	+	chr13	54596139	54596950	Adult	gene	54584184	54590090	-	start	6454	Upstream		ENSMUSG00000025869.11	Nop16	any_promoter	0.06255	0
4974	chr13	54611096	54611110	NR2F1_MA0017.1	6.9871	-	chr13	54611005	54611749	Adult	gene	54592400	54611344	-	start	33	OverlapStart		ENSMUSG00000047547.14	Cltb	any_promoter	0.10557	0
4975	chr13	54766853	54766867	NR2F1_MA0017.1	6.62958	-	chr13	54766406	54766998	Adult	gene	54758859	54766595	-	start	107	OverlapStart		ENSMUSG00000034891.13	Sncb	any_promoter	0.11017	0
4976	chr13	54811643	54811657	NR2F1_MA0017.1	6.23103	+	chr13	54811556	54811848	Adult	gene	54789376	54796776	+	end	14926	Downstream		ENSMUSG00000025875.14	Tspan17	distal_enhancer	0.14463	0
4977	chr13	55000555	55000569	NR2F1_MA0017.1	7.05935	+	chr13	55000426	55001043	Adult	gene	54949410	55006018	+	end	5284	PeakInsideFeature		ENSMUSG00000025876.15	Unc5a	any_internal	0.36617	0
4978	chr13	55000722	55000736	NR2F1_MA0017.1	7.0934	-	chr13	55000426	55001043	Adult	gene	54949410	55006018	+	end	5284	PeakInsideFeature		ENSMUSG00000025876.15	Unc5a	any_internal	0.29461	0
4979	chr13	55312469	55312483	NR2F1_MA0017.1	6.49069	-	chr13	55311939	55312517	Adult	gene	55322054	55325271	+	start	9826	Upstream		ENSMUSG00000021486.6	Prelid1	any_promoter	0.06448	0
4980	chr13	55327556	55327570	NR2F1_MA0017.1	7.06137	+	chr13	55327416	55327966	Adult	gene	55319222	55321980	-	start	5711	Upstream		ENSMUSG00000034789.7	Rab24	any_promoter	0.06006	0
4981	chr13	55344250	55344264	NR2F1_MA0017.1	7.0902	-	chr13	55344083	55344712	Adult	gene	55343832	55362783	-	end	565	PeakInsideFeature		ENSMUSG00000021484.7	Lman2	any_internal	0.10248	0
4982	chr13	55478306	55478320	NR2F1_MA0017.1	6.74774	+	chr13	55478247	55478469	Adult	gene	55477680	55477776	-	start	582	Upstream		ENSMUSG00000098341.1	Mir6944	any_promoter	0.11206	0
4983	chr13	55494882	55494896	NR2F1_MA0017.1	7.85104	-	chr13	55494544	55495576	Adult	gene	55473428	55488111	-	start	6949	Upstream		ENSMUSG00000034675.17	Dbn1	any_promoter	0.03245	0
4984	chr13	55622899	55622913	NR2F1_MA0017.1	7.92928	+	chr13	55622573	55623197	Adult	gene	55623004	55632411	+	start	119	OverlapStart		ENSMUSG00000021501.4	Caml	any_promoter	0.29594	0
4985	chr13	56004069	56004083	NR2F1_MA0017.1	6.30458	+	chr13	56004004	56004391	Adult												0.1184	0
4986	chr13	56601303	56601317	NR2F1_MA0017.1	9.04014	+	chr13	56601208	56601620	Adult	gene	56609602	56639339	+	start	8188	Upstream		ENSMUSG00000035493.9	Tgfbi	any_promoter	0.08924	0
4987	chr13	57169911	57169925	NR2F1_MA0017.1	6.95949	+	chr13	57169664	57170007	Adult												0.08767	0
4988	chr13	57429175	57429189	NR2F1_MA0017.1	6.6574	-	chr13	57428962	57429448	Adult	gene	57421194	57908314	-	end	8011	PeakInsideFeature		ENSMUSG00000056222.14	Spock1	any_internal	0.06457	0
4989	chr13	57619178	57619192	NR2F1_MA0017.1	7.19439	+	chr13	57619120	57619824	Adult	gene	57421194	57908314	-	center	45282	PeakInsideFeature		ENSMUSG00000056222.14	Spock1	any_internal	0.09232	0
4990	chr13	57637719	57637733	NR2F1_MA0017.1	7.11774	-	chr13	57636892	57637914	Adult	gene	57421194	57908314	-	center	27351	PeakInsideFeature		ENSMUSG00000056222.14	Spock1	any_internal	0.0743	0
4991	chr13	57689011	57689025	NR2F1_MA0017.1	6.88663	+	chr13	57688983	57689444	Adult	gene	57421194	57908314	-	center	24459	PeakInsideFeature		ENSMUSG00000056222.14	Spock1	any_internal	0.12359	0
4992	chr13	57950474	57950488	NR2F1_MA0017.1	6.88959	-	chr13	57949790	57950542	Adult	gene	57421194	57908314	-	start	41852	Upstream		ENSMUSG00000056222.14	Spock1	distal_enhancer	0.06849	0
4993	chr13	58129416	58129430	NR2F1_MA0017.1	6.80314	+	chr13	58127852	58129461	Adult	gene	58125878	58128556	-	start	100	OverlapStart		ENSMUSG00000007836.6	Hnrnpa0	any_promoter	0.14913	0
4994	chr13	58148505	58148519	NR2F1_MA0017.1	7.00426	-	chr13	58148381	58149259	Adult	gene	58148776	58149692	+	start	44	OverlapStart		ENSMUSG00000097717.1	1700066J03Rik	any_promoter	0.08664	0
4995	chr13	58149152	58149166	NR2F1_MA0017.1	7.55038	+	chr13	58148381	58149259	Adult	gene	58148776	58149692	+	start	44	OverlapStart		ENSMUSG00000097717.1	1700066J03Rik	any_promoter	0.16954	0
4996	chr13	58192321	58192335	NR2F1_MA0017.1	8.28499	-	chr13	58192288	58192508	Adult	gene	58176155	58215653	-	center	3506	PeakInsideFeature		ENSMUSG00000005312.14	Ubqln1	any_internal	0.07668	0
4997	chr13	58192347	58192361	NR2F1_MA0017.1	10.8248	+	chr13	58192288	58192508	Adult	gene	58176155	58215653	-	center	3506	PeakInsideFeature		ENSMUSG00000005312.14	Ubqln1	any_internal	0.11169	0
4998	chr13	58385211	58385225	NR2F1_MA0017.1	7.97354	-	chr13	58384895	58385363	Adult	gene	58380045	58385225	-	start	96	OverlapStart		ENSMUSG00000021550.5	2210016F16Rik	any_promoter	0.0599	0
4999	chr13	58810258	58810272	NR2F1_MA0017.1	7.98789	-	chr13	58810122	58810352	Adult	gene	58806595	59133970	+	start	3642	PeakInsideFeature		ENSMUSG00000055254.14	Ntrk2	any_internal	0.15962	0
5000	chr13	58882761	58882775	NR2F1_MA0017.1	6.61608	-	chr13	58882523	58883051	Adult	gene	58806595	59133970	+	start	76192	PeakInsideFeature		ENSMUSG00000055254.14	Ntrk2	any_internal	0.13921	0
5001	chr13	58935103	58935117	NR2F1_MA0017.1	7.03628	+	chr13	58934849	58935309	Adult	gene	58806595	59133970	+	center	35203	PeakInsideFeature		ENSMUSG00000055254.14	Ntrk2	any_internal	0.06094	0
5002	chr13	59146251	59146265	NR2F1_MA0017.1	9.15149	+	chr13	59145626	59146500	Adult	gene	58806595	59133970	+	end	12093	Downstream		ENSMUSG00000055254.14	Ntrk2	distal_enhancer	0.09485	0
5003	chr13	59212133	59212147	NR2F1_MA0017.1	12.7941	-	chr13	59211520	59212784	Adult												0.09603	0
5004	chr13	59393995	59394009	NR2F1_MA0017.1	6.72785	-	chr13	59393224	59394033	Adult												0.09772	0
5005	chr13	59461157	59461171	NR2F1_MA0017.1	7.91634	+	chr13	59460813	59461265	Adult	gene	59449536	59585227	-	end	11503	PeakInsideFeature		ENSMUSG00000021557.14	Agtpbp1	any_internal	0.16936	0
5006	chr13	59481369	59481383	NR2F1_MA0017.1	6.85713	-	chr13	59480910	59481443	Adult	gene	59449536	59585227	-	end	31640	PeakInsideFeature		ENSMUSG00000021557.14	Agtpbp1	any_internal	0.0831	0
5007	chr13	59499902	59499916	NR2F1_MA0017.1	6.98356	+	chr13	59499876	59500357	Adult	gene	59449536	59585227	-	center	17265	PeakInsideFeature		ENSMUSG00000021557.14	Agtpbp1	any_internal	0.07417	0
5008	chr13	59555544	59555558	NR2F1_MA0017.1	7.20619	+	chr13	59555423	59555661	Adult	gene	59449536	59585227	-	start	29685	PeakInsideFeature		ENSMUSG00000021557.14	Agtpbp1	any_internal	0.11211	0
5009	chr13	59769910	59769924	NR2F1_MA0017.1	8.05073	+	chr13	59769366	59770484	Adult	gene	59769964	59773680	+	start	39	OverlapStart		ENSMUSG00000089875.1	Etohd2	any_promoter	1.42122	1
5010	chr13	59823293	59823307	NR2F1_MA0017.1	8.54547	-	chr13	59822636	59823469	Adult	gene	59771878	59823147	-	start	95	OverlapStart		ENSMUSG00000035248.8	Zcchc6	any_promoter	0.23572	0
5011	chr13	59841084	59841098	NR2F1_MA0017.1	6.43431	-	chr13	59840782	59841184	Adult	gene	59771878	59823147	-	start	17836	Upstream		ENSMUSG00000035248.8	Zcchc6	distal_enhancer	0.26636	0
5012	chr13	59952891	59952905	NR2F1_MA0017.1	6.6988	+	chr13	59952669	59953126	Adult												0.12537	0
5013	chr13	59953091	59953105	NR2F1_MA0017.1	10.74	-	chr13	59952669	59953126	Adult												0.08912	0
5014	chr13	60287031	60287045	NR2F1_MA0017.1	8.91388	+	chr13	60286639	60287080	Adult	gene	60293671	60293772	+	start	6812	Upstream		ENSMUSG00000080668.1	Gm24999	any_promoter	0.0844	0
5015	chr13	60479276	60479290	NR2F1_MA0017.1	9.63907	+	chr13	60479041	60479292	Adult												0.06645	0
5016	chr13	60511701	60511715	NR2F1_MA0017.1	7.51193	+	chr13	60511507	60512184	Adult	gene	60529295	60529409	-	end	17450	Downstream		ENSMUSG00000080666.1	Gm25000	distal_enhancer	0.14105	0
5017	chr13	60571414	60571428	NR2F1_MA0017.1	7.35859	-	chr13	60570904	60571614	Adult	gene	60601946	60763185	+	start	30687	Upstream		ENSMUSG00000021559.13	Dapk1	distal_enhancer	0.07086	0
5018	chr13	62130037	62130051	NR2F1_MA0017.1	6.26283	+	chr13	62129518	62130233	Adult	gene	62129915	62173419	+	start	40	OverlapStart		ENSMUSG00000074867.3	Zfp808	any_promoter	0.12376	0
5019	chr13	62315861	62315875	NR2F1_MA0017.1	8.18221	+	chr13	62315547	62315981	Adult												0.18619	0
5020	chr13	62330175	62330189	NR2F1_MA0017.1	9.52873	-	chr13	62329945	62330251	Adult	gene	62368327	62383177	-	end	38229	Downstream		ENSMUSG00000094942.7	Gm3604	distal_enhancer	0.14662	0
5021	chr13	62383056	62383070	NR2F1_MA0017.1	6.26283	-	chr13	62382879	62383599	Adult	gene	62383236	62383344	+	start	3	FeatureInsidePeak		ENSMUSG00000095876.1	Gm25933	any_promoter	0.12929	0
5022	chr13	62466683	62466697	NR2F1_MA0017.1	6.26283	-	chr13	62466469	62467421	Adult	gene	62466864	62466971	+	start	81	FeatureInsidePeak		ENSMUSG00000076246.1	Gm22256	any_promoter	0.25122	0
5023	chr13	62558463	62558477	NR2F1_MA0017.1	6.26283	-	chr13	62558269	62559029	Adult	gene	62543433	62543503	-	start	15146	Upstream		ENSMUSG00000094815.1	Gm22615	distal_enhancer	0.25587	0
5024	chr13	62624014	62624028	NR2F1_MA0017.1	6.26283	-	chr13	62624012	62624551	Adult	gene	62624193	62624301	+	start	88	FeatureInsidePeak		ENSMUSG00000095020.1	Gm24020	any_promoter	0.08796	0
5025	chr13	62653079	62653093	NR2F1_MA0017.1	6.26283	-	chr13	62652814	62653841	Adult	gene	62624193	62624301	+	end	29026	Downstream		ENSMUSG00000095020.1	Gm24020	distal_enhancer	0.18157	0
5026	chr13	62684809	62684823	NR2F1_MA0017.1	6.26283	-	chr13	62684412	62685521	Adult	gene	62699405	62726689	-	end	14439	Downstream		ENSMUSG00000074863.4	Platr25	distal_enhancer	0.15619	0
5027	chr13	62760558	62760572	NR2F1_MA0017.1	6.26283	-	chr13	62760405	62760920	Adult	gene	62760738	62760846	+	start	76	FeatureInsidePeak		ENSMUSG00000096098.1	Mir713	any_promoter	0.09391	0
5028	chr13	62785657	62785671	NR2F1_MA0017.1	6.26283	-	chr13	62785303	62786248	Adult	gene	62772199	62785808	-	start	33	OverlapStart		ENSMUSG00000091183.5	Gm5141	any_promoter	0.10662	0
5029	chr13	62964543	62964557	NR2F1_MA0017.1	6.53386	-	chr13	62964457	62965458	Adult	gene	63014933	63326096	+	start	49976	Upstream		ENSMUSG00000021458.16	2010111I01Rik	distal_enhancer	0.0917	0
5030	chr13	62980366	62980380	NR2F1_MA0017.1	7.96814	+	chr13	62980116	62980762	Adult	gene	63014933	63326096	+	start	34494	Upstream		ENSMUSG00000021458.16	2010111I01Rik	distal_enhancer	0.51987	1
5031	chr13	63023567	63023581	NR2F1_MA0017.1	9.28467	+	chr13	63023320	63024192	Adult	gene	63014933	63326096	+	start	8823	PeakInsideFeature		ENSMUSG00000021458.16	2010111I01Rik	any_internal	0.04641	0
5032	chr13	63041346	63041360	NR2F1_MA0017.1	6.6843	+	chr13	63040900	63041420	Adult	gene	63014933	63326096	+	start	26227	PeakInsideFeature		ENSMUSG00000021458.16	2010111I01Rik	any_internal	0.26048	0
5033	chr13	63139841	63139855	NR2F1_MA0017.1	9.60308	+	chr13	63139657	63141197	Adult	gene	63014933	63326096	+	center	30087	PeakInsideFeature		ENSMUSG00000021458.16	2010111I01Rik	any_internal	0.06013	0
5034	chr13	63155120	63155134	NR2F1_MA0017.1	7.96241	-	chr13	63155006	63156154	Adult	gene	63014933	63326096	+	center	14934	PeakInsideFeature		ENSMUSG00000021458.16	2010111I01Rik	any_internal	0.11413	0
5035	chr13	63188237	63188251	NR2F1_MA0017.1	6.96602	+	chr13	63188210	63188764	Adult	gene	63014933	63326096	+	center	17973	PeakInsideFeature		ENSMUSG00000021458.16	2010111I01Rik	any_internal	0.18253	0
5036	chr13	63239892	63239906	NR2F1_MA0017.1	8.26248	-	chr13	63239854	63241300	Adult	gene	63014933	63326096	+	center	70063	PeakInsideFeature		ENSMUSG00000021458.16	2010111I01Rik	any_internal	0.10168	0
5037	chr13	63270093	63270107	NR2F1_MA0017.1	7.15009	+	chr13	63269830	63270364	Adult	gene	63014933	63326096	+	end	55999	PeakInsideFeature		ENSMUSG00000021458.16	2010111I01Rik	any_internal	0.03514	0
5038	chr13	63286590	63286604	NR2F1_MA0017.1	6.40944	+	chr13	63286192	63287043	Adult	gene	63014933	63326096	+	end	39479	PeakInsideFeature		ENSMUSG00000021458.16	2010111I01Rik	any_internal	0.48863	0
5039	chr13	63301869	63301883	NR2F1_MA0017.1	6.29771	-	chr13	63301800	63302652	Adult	gene	63301198	63301283	-	start	943	Upstream		ENSMUSG00000092741.2	Mir3074-1	any_promoter	0.12949	0
5040	chr13	63307074	63307088	NR2F1_MA0017.1	10.7391	+	chr13	63306798	63307503	Adult	gene	63301198	63301283	-	start	5867	Upstream		ENSMUSG00000092741.2	Mir3074-1	any_promoter	0.63369	1
5041	chr13	63335780	63335794	NR2F1_MA0017.1	6.56597	+	chr13	63335776	63336097	Adult	gene	63333136	63339959	+	center	611	PeakInsideFeature		ENSMUSG00000089854.1	Gm16133	any_internal	0.07037	0
5042	chr13	63360452	63360466	NR2F1_MA0017.1	6.73905	-	chr13	63359998	63360898	Adult	gene	63304708	63497278	-	center	40545	PeakInsideFeature		ENSMUSG00000021461.16	Fancc	any_internal	0.06458	0
5043	chr13	63372136	63372150	NR2F1_MA0017.1	7.82758	+	chr13	63372029	63372683	Adult	gene	63304708	63497278	-	center	28637	PeakInsideFeature		ENSMUSG00000021461.16	Fancc	any_internal	0.13873	0
5044	chr13	63430846	63430860	NR2F1_MA0017.1	6.64485	+	chr13	63430772	63432077	Adult	gene	63304708	63497278	-	center	30431	PeakInsideFeature		ENSMUSG00000021461.16	Fancc	any_internal	0.25761	0
5045	chr13	63431097	63431111	NR2F1_MA0017.1	7.20868	+	chr13	63430772	63432077	Adult	gene	63304708	63497278	-	center	30431	PeakInsideFeature		ENSMUSG00000021461.16	Fancc	any_internal	0.49771	0
5046	chr13	63572929	63572943	NR2F1_MA0017.1	9.04014	-	chr13	63572413	63573923	Adult	gene	63508327	63573598	-	start	430	OverlapStart		ENSMUSG00000021466.11	Ptch1	any_promoter	0.13721	0
5047	chr13	63654313	63654327	NR2F1_MA0017.1	7.2563	+	chr13	63654195	63655116	Adult												0.12074	0
5048	chr13	63672621	63672635	NR2F1_MA0017.1	7.11079	+	chr13	63672312	63672676	Adult												0.08695	0
5049	chr13	63911957	63911971	NR2F1_MA0017.1	6.4148	+	chr13	63911759	63912119	Adult	gene	63815239	63900302	+	end	11637	Downstream		ENSMUSG00000021470.17	Ercc6l2	distal_enhancer	0.07521	0
5050	chr13	63951978	63951992	NR2F1_MA0017.1	6.25592	+	chr13	63951974	63952359	Adult												0.06309	0
5051	chr13	64036631	64036645	NR2F1_MA0017.1	7.24833	+	chr13	64036327	64036705	Adult	gene	64058273	64089201	-	end	21757	Downstream		ENSMUSG00000033122.13	Hsd17b3	distal_enhancer	0.19407	0
5052	chr13	64211945	64211959	NR2F1_MA0017.1	6.23676	+	chr13	64211917	64212715	Adult	gene	64192544	64274973	-	end	19772	PeakInsideFeature		ENSMUSG00000033102.14	Cdc14b	any_internal	0.13458	0
5053	chr13	64239805	64239819	NR2F1_MA0017.1	7.86818	-	chr13	64239324	64240015	Adult	gene	64248699	64268148	+	start	9030	Upstream		ENSMUSG00000097101.2	1810034E14Rik	any_promoter	0.24399	0
5054	chr13	64315584	64315598	NR2F1_MA0017.1	11.5227	+	chr13	64315545	64315752	Adult	gene	64291835	64312710	-	start	2938	Upstream		ENSMUSG00000021482.9	Aaed1	any_promoter	0.15125	0
5055	chr13	64369882	64369896	NR2F1_MA0017.1	6.77502	-	chr13	64369491	64370006	Adult	gene	64363213	64370306	-	start	558	PeakInsideFeature		ENSMUSG00000021477.8	Ctsl	any_promoter	0.13906	0
5056	chr13	64438937	64438951	NR2F1_MA0017.1	7.77615	+	chr13	64438517	64439437	Adult	gene	64432552	64439720	+	end	743	PeakInsideFeature		ENSMUSG00000021483.7	Cdk20	any_internal	0.08535	0
5057	chr13	64526942	64526956	NR2F1_MA0017.1	7.38929	+	chr13	64526837	64527259	Adult	gene	64509722	64511099	+	end	15949	Downstream		ENSMUSG00000094597.1	Gm4810	distal_enhancer	0.21689	0
5058	chr13	65240899	65240913	NR2F1_MA0017.1	7.51166	+	chr13	65240079	65241773	Adult	gene	65241752	65250166	+	start	826	OverlapStart		ENSMUSG00000110393.1	RP23-414P13.3	any_promoter	3.34415	1
5059	chr13	65243460	65243474	NR2F1_MA0017.1	6.77613	+	chr13	65243352	65243568	Adult	gene	65241752	65250166	+	start	1708	PeakInsideFeature		ENSMUSG00000110393.1	RP23-414P13.3	any_internal	0.65185	1
5060	chr13	66932667	66932681	NR2F1_MA0017.1	6.6987	-	chr13	66932593	66933881	Adult	gene	66906967	66933088	-	start	149	OverlapStart		ENSMUSG00000021519.10	Mterf3	any_promoter	0.52787	1
5061	chr13	66947271	66947285	NR2F1_MA0017.1	9.52873	+	chr13	66947217	66947669	Adult	gene	66932829	66998401	+	start	14614	PeakInsideFeature		ENSMUSG00000021518.3	Ptdss1	any_internal	0.50292	0
5062	chr13	66970565	66970579	NR2F1_MA0017.1	7.12064	+	chr13	66969999	66970894	Adult	gene	66932829	66998401	+	center	4831	PeakInsideFeature		ENSMUSG00000021518.3	Ptdss1	any_internal	0.48581	0
5063	chr13	67128708	67128722	NR2F1_MA0017.1	6.27819	-	chr13	67127988	67128826	Adult	gene	67128227	67141787	+	start	180	OverlapStart		ENSMUSG00000057396.6	Zfp759	any_promoter	0.14822	0
5064	chr13	67194862	67194876	NR2F1_MA0017.1	6.55905	-	chr13	67194272	67195022	Adult	gene	67194505	67209298	+	start	142	OverlapStart		ENSMUSG00000051037.15	Zfp455	any_promoter	0.13953	0
5065	chr13	67305942	67305956	NR2F1_MA0017.1	6.67424	+	chr13	67305824	67307046	Adult	gene	67292449	67306467	-	start	32	OverlapStart		ENSMUSG00000055341.9	Zfp457	any_promoter	0.1162	0
5066	chr13	67306919	67306933	NR2F1_MA0017.1	10.6067	-	chr13	67305824	67307046	Adult	gene	67292449	67306467	-	start	32	OverlapStart		ENSMUSG00000055341.9	Zfp457	any_promoter	0.17913	0
5067	chr13	67421561	67421575	NR2F1_MA0017.1	7.79474	-	chr13	67421040	67421955	Adult	gene	67405721	67421418	-	start	79	OverlapStart		ENSMUSG00000055560.7	Zfp459	any_promoter	0.37784	0
5068	chr13	67578466	67578480	NR2F1_MA0017.1	8.3332	+	chr13	67578454	67579375	Adult	gene	67589442	67609707	-	end	10528	Downstream		ENSMUSG00000058093.12	Zfp729b	distal_enhancer	0.05748	0
5069	chr13	67579174	67579188	NR2F1_MA0017.1	8.67791	+	chr13	67578454	67579375	Adult	gene	67589442	67609707	-	end	10528	Downstream		ENSMUSG00000058093.12	Zfp729b	distal_enhancer	0.15871	0
5070	chr13	67728754	67728768	NR2F1_MA0017.1	8.66835	-	chr13	67728641	67729834	Adult	gene	67729261	67756838	+	start	24	OverlapStart		ENSMUSG00000044081.7	Zfp85os	any_promoter	0.15137	0
5071	chr13	67813932	67813946	NR2F1_MA0017.1	8.12032	+	chr13	67813611	67814598	Adult	gene	67813739	67827002	+	start	365	OverlapStart		ENSMUSG00000030446.17	Zfp273	any_promoter	0.57026	1
5072	chr13	67867999	67868013	NR2F1_MA0017.1	9.67994	+	chr13	67867958	67868233	Adult	gene	67863325	67863923	+	end	4172	Downstream		ENSMUSG00000064063.5	BC048507	distal_enhancer	0.19426	0
5073	chr13	67876188	67876202	NR2F1_MA0017.1	9.30507	+	chr13	67876168	67876624	Adult	gene	67863325	67863923	+	end	12473	Downstream		ENSMUSG00000064063.5	BC048507	distal_enhancer	0.1296	0
5074	chr13	68208317	68208331	NR2F1_MA0017.1	6.30004	-	chr13	68208176	68208705	Adult												0.09269	0
5075	chr13	68569927	68569941	NR2F1_MA0017.1	6.3143	-	chr13	68569550	68570141	Adult	gene	68560779	68582121	-	center	1605	PeakInsideFeature		ENSMUSG00000034617.6	Mtrr	any_internal	0.12545	0
5076	chr13	68591518	68591532	NR2F1_MA0017.1	8.79266	+	chr13	68591039	68591689	Adult	gene	68597438	68614231	+	start	6074	Upstream		ENSMUSG00000021534.7	1700001L19Rik	any_promoter	0.05954	0
5077	chr13	68750324	68750338	NR2F1_MA0017.1	8.43836	+	chr13	68749231	68750356	Adult	gene	68620042	68999541	-	center	59998	PeakInsideFeature		ENSMUSG00000021536.7	Adcy2	any_internal	0.1169	0
5078	chr13	68961913	68961927	NR2F1_MA0017.1	7.89195	-	chr13	68961413	68962296	Adult	gene	68620042	68999541	-	start	37687	PeakInsideFeature		ENSMUSG00000021536.7	Adcy2	any_internal	0.34376	0
5079	chr13	69226691	69226705	NR2F1_MA0017.1	7.82246	+	chr13	69226296	69226985	Adult												0.36336	0
5080	chr13	69373331	69373345	NR2F1_MA0017.1	8.28499	+	chr13	69373046	69373646	Adult	gene	69345654	69346647	+	end	26699	Downstream		ENSMUSG00000098227.1	Gm4812	distal_enhancer	0.37984	0
5081	chr13	69373622	69373636	NR2F1_MA0017.1	6.95827	+	chr13	69373046	69373646	Adult	gene	69345654	69346647	+	end	26699	Downstream		ENSMUSG00000098227.1	Gm4812	distal_enhancer	0.06937	0
5082	chr13	69461089	69461103	NR2F1_MA0017.1	8.04481	-	chr13	69460832	69461246	Adult	gene	69497958	69534617	-	end	36919	Downstream		ENSMUSG00000034575.11	Papd7	distal_enhancer	0.17869	0
5083	chr13	69493252	69493266	NR2F1_MA0017.1	6.60827	+	chr13	69493056	69493499	Adult	gene	69497958	69534617	-	end	4681	Downstream		ENSMUSG00000034575.11	Papd7	distal_enhancer	0.78294	1
5084	chr13	69603316	69603330	NR2F1_MA0017.1	8.87531	+	chr13	69603289	69603800	Adult	gene	69573448	69611442	-	start	7898	PeakInsideFeature		ENSMUSG00000021594.10	Srd5a1	any_internal	0.08263	0
5085	chr13	69732822	69732836	NR2F1_MA0017.1	6.90637	-	chr13	69732642	69733203	Adult	gene	69702834	69739897	-	start	6975	PeakInsideFeature		ENSMUSG00000052981.5	Ube2ql1	any_internal	0.19269	0
5086	chr13	69740137	69740151	NR2F1_MA0017.1	7.48246	+	chr13	69739443	69740390	Adult	gene	69702834	69739897	-	start	19	OverlapStart		ENSMUSG00000052981.5	Ube2ql1	any_promoter	0.39332	0
5087	chr13	69752209	69752223	NR2F1_MA0017.1	8.34392	-	chr13	69751508	69752237	Adult	gene	69702834	69739897	-	start	11975	Upstream		ENSMUSG00000052981.5	Ube2ql1	distal_enhancer	0.09345	0
5088	chr13	69784057	69784071	NR2F1_MA0017.1	8.54436	+	chr13	69784043	69785053	Adult	gene	69809881	69816094	+	start	25333	Upstream		ENSMUSG00000021598.8	Med10	distal_enhancer	0.11172	0
5089	chr13	69792105	69792119	NR2F1_MA0017.1	7.48177	-	chr13	69791824	69793180	Adult	gene	69809881	69816094	+	start	17379	Upstream		ENSMUSG00000021598.8	Med10	distal_enhancer	0.13759	0
5090	chr13	69922908	69922922	NR2F1_MA0017.1	6.67231	+	chr13	69922104	69922961	Adult												0.08592	0
5091	chr13	70003799	70003813	NR2F1_MA0017.1	7.94243	+	chr13	70003658	70003985	Adult	gene	70004049	70028348	-	end	228	Downstream		ENSMUSG00000099639.6	1700084F23Rik	distal_enhancer	0.16561	0
5092	chr13	70038526	70038540	NR2F1_MA0017.1	7.8063	-	chr13	70038183	70038579	Adult	gene	70004049	70028348	-	start	10033	Upstream		ENSMUSG00000099639.6	1700084F23Rik	distal_enhancer	0.08862	0
5093	chr13	70127484	70127498	NR2F1_MA0017.1	6.69921	+	chr13	70127211	70127892	Adult	gene	70168831	70168959	+	start	41280	Upstream		ENSMUSG00000077594.1	Gm26018	distal_enhancer	0.15032	0
5094	chr13	70295542	70295556	NR2F1_MA0017.1	7.80592	-	chr13	70295142	70296001	Adult												0.23584	0
5095	chr13	70309299	70309313	NR2F1_MA0017.1	6.38124	-	chr13	70309105	70309999	Adult												0.08394	0
5096	chr13	70853856	70853870	NR2F1_MA0017.1	6.84898	+	chr13	70853625	70853942	Adult	gene	70727801	70841811	-	start	11972	Upstream		ENSMUSG00000049538.14	Adamts16	distal_enhancer	0.13008	0
5097	chr13	70892417	70892431	NR2F1_MA0017.1	7.37668	+	chr13	70891370	70892642	Adult	gene	70882947	70884503	+	end	7503	Downstream		ENSMUSG00000021600.3	8030423J24Rik	distal_enhancer	0.07759	0
5098	chr13	70933299	70933313	NR2F1_MA0017.1	7.65672	+	chr13	70933298	70933701	Adult	gene	70882947	70884503	+	end	48996	Downstream		ENSMUSG00000021600.3	8030423J24Rik	distal_enhancer	0.09941	0
5099	chr13	70933510	70933524	NR2F1_MA0017.1	7.65672	+	chr13	70933298	70933701	Adult	gene	70882947	70884503	+	end	48996	Downstream		ENSMUSG00000021600.3	8030423J24Rik	distal_enhancer	0.09182	0
5100	chr13	71114111	71114125	NR2F1_MA0017.1	10.0238	+	chr13	71113820	71114285	Adult	gene	71107088	71107209	+	end	6843	Downstream		ENSMUSG00000080580.1	Mir466f-4	distal_enhancer	0.07435	0
5101	chr13	71158071	71158085	NR2F1_MA0017.1	7.32807	-	chr13	71158012	71158548	Adult												0.12327	0
5102	chr13	71594516	71594530	NR2F1_MA0017.1	9.45418	-	chr13	71594357	71594863	Adult												0.05736	0
5103	chr13	71956604	71956618	NR2F1_MA0017.1	8.31274	-	chr13	71956290	71956865	Adult	gene	71957920	71963723	-	end	1343	Downstream		ENSMUSG00000060969.8	Irx1	distal_enhancer	0.17622	0
5104	chr13	72115316	72115330	NR2F1_MA0017.1	8.47502	+	chr13	72115309	72115902	Adult												0.09912	0
5105	chr13	72150253	72150267	NR2F1_MA0017.1	8.57007	-	chr13	72150114	72150580	Adult												0.21034	0
5106	chr13	72213113	72213127	NR2F1_MA0017.1	10.453	-	chr13	72212611	72213203	Adult												0.31933	0
5107	chr13	72247540	72247554	NR2F1_MA0017.1	8.76446	+	chr13	72247367	72247799	Adult												0.2161	0
5108	chr13	72574233	72574247	NR2F1_MA0017.1	6.81499	-	chr13	72574128	72574421	Adult												0.19296	0
5109	chr13	72632638	72632652	NR2F1_MA0017.1	6.93169	-	chr13	72632339	72632777	Adult	gene	72626173	72627013	-	start	5545	Upstream		ENSMUSG00000093587.2	Gm20554	any_promoter	0.07007	0
5110	chr13	72817858	72817872	NR2F1_MA0017.1	6.23317	-	chr13	72817841	72818229	Adult												0.07454	0
5111	chr13	72817952	72817966	NR2F1_MA0017.1	6.50871	+	chr13	72817841	72818229	Adult												0.11012	0
5112	chr13	72818194	72818208	NR2F1_MA0017.1	7.56619	-	chr13	72817841	72818229	Adult												0.06277	0
5113	chr13	73005206	73005220	NR2F1_MA0017.1	8.85723	-	chr13	73005157	73005412	Adult												0.15501	0
5114	chr13	73310646	73310660	NR2F1_MA0017.1	7.06166	+	chr13	73310242	73310896	Adult	gene	73317843	73318143	+	start	7274	Upstream		ENSMUSG00000066407.3	Gm10263	any_promoter	0.14675	0
5115	chr13	73328454	73328468	NR2F1_MA0017.1	12.509	+	chr13	73327946	73328739	Adult	gene	73319873	73328542	-	start	200	OverlapStart		ENSMUSG00000021606.7	Ndufs6	any_promoter	1.16295	1
5116	chr13	73328610	73328624	NR2F1_MA0017.1	10.321	-	chr13	73327946	73328739	Adult	gene	73319873	73328542	-	start	200	OverlapStart		ENSMUSG00000021606.7	Ndufs6	any_promoter	1.56832	1
5117	chr13	73331270	73331284	NR2F1_MA0017.1	8.04978	+	chr13	73330798	73331503	Adult	gene	73331008	73332175	+	start	142	OverlapStart		ENSMUSG00000021607.8	Mrpl36	any_promoter	0.71075	1
5118	chr13	73373456	73373470	NR2F1_MA0017.1	6.29683	+	chr13	73373385	73373704	Adult	gene	73331008	73332175	+	end	41369	Downstream		ENSMUSG00000021607.8	Mrpl36	distal_enhancer	0.20931	0
5119	chr13	73467703	73467717	NR2F1_MA0017.1	7.58248	+	chr13	73466996	73468176	Adult	gene	73467196	73516422	+	start	390	OverlapStart		ENSMUSG00000021608.14	Lpcat1	any_promoter	0.28235	0
5120	chr13	73477133	73477147	NR2F1_MA0017.1	8.79468	-	chr13	73476560	73477183	Adult	gene	73467196	73516422	+	start	9675	PeakInsideFeature		ENSMUSG00000021608.14	Lpcat1	any_internal	0.192	0
5121	chr13	73493335	73493349	NR2F1_MA0017.1	8.64872	+	chr13	73493094	73493383	Adult	gene	73467196	73516422	+	center	1429	PeakInsideFeature		ENSMUSG00000021608.14	Lpcat1	any_internal	0.29987	0
5122	chr13	73513205	73513219	NR2F1_MA0017.1	8.65678	+	chr13	73513125	73513854	Adult	gene	73467196	73516422	+	end	2933	PeakInsideFeature		ENSMUSG00000021608.14	Lpcat1	any_internal	0.16654	0
5123	chr13	73513630	73513644	NR2F1_MA0017.1	7.17402	-	chr13	73513125	73513854	Adult	gene	73467196	73516422	+	end	2933	PeakInsideFeature		ENSMUSG00000021608.14	Lpcat1	any_internal	0.14431	0
5124	chr13	73536614	73536628	NR2F1_MA0017.1	6.70215	+	chr13	73536009	73537119	Adult	gene	73536746	73578672	+	start	182	OverlapStart		ENSMUSG00000021609.6	Slc6a3	any_promoter	0.09141	0
5125	chr13	73619049	73619063	NR2F1_MA0017.1	8.20101	+	chr13	73618945	73619247	Adult	gene	73627000	73649041	+	start	7904	Upstream		ENSMUSG00000021611.8	Tert	any_promoter	0.1136	0
5126	chr13	73620773	73620787	NR2F1_MA0017.1	9.52873	-	chr13	73620696	73620971	Adult	gene	73627000	73649041	+	start	6167	Upstream		ENSMUSG00000021611.8	Tert	any_promoter	0.47336	0
5127	chr13	73631969	73631983	NR2F1_MA0017.1	7.17787	-	chr13	73631747	73632149	Adult	gene	73627000	73649041	+	start	4948	PeakInsideFeature		ENSMUSG00000021611.8	Tert	any_internal	0.44998	0
5128	chr13	73632887	73632901	NR2F1_MA0017.1	7.6862	+	chr13	73632659	73632947	Adult	gene	73627000	73649041	+	center	5217	PeakInsideFeature		ENSMUSG00000021611.8	Tert	any_internal	0.15244	0
5129	chr13	73677059	73677073	NR2F1_MA0017.1	7.18497	+	chr13	73676733	73677315	Adult	gene	73661749	73678023	-	start	999	PeakInsideFeature		ENSMUSG00000021612.14	Slc6a18	any_promoter	0.0891	0
5130	chr13	73714240	73714254	NR2F1_MA0017.1	7.79796	-	chr13	73714162	73714409	Adult	gene	73679744	73704865	-	start	9420	Upstream		ENSMUSG00000021565.16	Slc6a19	any_promoter	0.21636	0
5131	chr13	73860365	73860379	NR2F1_MA0017.1	8.60336	+	chr13	73859909	73860640	Adult	gene	73818533	73847631	-	start	12643	Upstream		ENSMUSG00000021567.14	Nkd2	distal_enhancer	0.05941	0
5132	chr13	73940374	73940388	NR2F1_MA0017.1	6.38769	-	chr13	73940074	73940518	Adult	gene	73911346	73937767	-	start	2529	Upstream		ENSMUSG00000021569.9	Trip13	any_promoter	0.10495	0
5133	chr13	74001608	74001622	NR2F1_MA0017.1	9.02009	+	chr13	74000773	74001811	Adult	gene	74009406	74035753	+	start	8114	Upstream		ENSMUSG00000021573.14	Tppp	any_promoter	0.11069	0
5134	chr13	74010910	74010924	NR2F1_MA0017.1	6.36948	+	chr13	74008992	74011378	Adult	gene	74009406	74035753	+	start	779	OverlapStart		ENSMUSG00000021573.14	Tppp	any_promoter	0.48433	0
5135	chr13	74062035	74062049	NR2F1_MA0017.1	6.88405	+	chr13	74061942	74062571	Adult	gene	74036494	74062285	-	start	29	OverlapStart		ENSMUSG00000021572.8	Cep72	any_promoter	0.35127	0
5136	chr13	74121379	74121393	NR2F1_MA0017.1	7.76311	-	chr13	74121070	74121623	Adult	gene	74121514	74166064	+	start	168	OverlapStart		ENSMUSG00000036123.6	Slc9a3	any_promoter	0.09654	0
5137	chr13	74169790	74169804	NR2F1_MA0017.1	6.58376	-	chr13	74169349	74170242	Adult	gene	74169804	74208700	-	end	9	OverlapEnd		ENSMUSG00000034152.5	Exoc3	any_internal	0.83951	1
5138	chr13	74170132	74170146	NR2F1_MA0017.1	8.66043	-	chr13	74169349	74170242	Adult	gene	74169804	74208700	-	end	9	OverlapEnd		ENSMUSG00000034152.5	Exoc3	any_internal	0.34855	0
5139	chr13	74181205	74181219	NR2F1_MA0017.1	10.7874	-	chr13	74180911	74181260	Adult	gene	74169804	74208700	-	center	8167	PeakInsideFeature		ENSMUSG00000034152.5	Exoc3	any_internal	0.14166	0
5140	chr13	74217740	74217754	NR2F1_MA0017.1	7.44484	+	chr13	74217705	74218509	Adult	gene	74169804	74208700	-	start	9407	Upstream		ENSMUSG00000034152.5	Exoc3	any_promoter	0.08387	0
5141	chr13	74218268	74218282	NR2F1_MA0017.1	6.76007	-	chr13	74217705	74218509	Adult	gene	74169804	74208700	-	start	9407	Upstream		ENSMUSG00000034152.5	Exoc3	any_promoter	0.12795	0
5142	chr13	74292541	74292555	NR2F1_MA0017.1	6.82255	+	chr13	74292178	74292558	Adult	gene	74211117	74292331	-	start	37	OverlapStart		ENSMUSG00000021575.15	Ahrr	any_promoter	0.1185	0
5143	chr13	74301634	74301648	NR2F1_MA0017.1	6.69902	+	chr13	74301187	74301746	Adult	gene	74211117	74292331	-	start	9135	Upstream		ENSMUSG00000021575.15	Ahrr	any_promoter	0.18522	0
5144	chr13	74762969	74762983	NR2F1_MA0017.1	8.10311	+	chr13	74762653	74763037	Adult	gene	74694285	74807921	-	center	11742	PeakInsideFeature		ENSMUSG00000021585.8	Cast	any_internal	0.17586	0
5145	chr13	74825211	74825225	NR2F1_MA0017.1	6.97491	-	chr13	74825120	74825467	Adult	gene	74694285	74807921	-	start	17372	Upstream		ENSMUSG00000021585.8	Cast	distal_enhancer	0.25528	0
5146	chr13	74863410	74863424	NR2F1_MA0017.1	9.69648	-	chr13	74863306	74864448	Adult	gene	74864304	74865356	+	start	427	OverlapStart		ENSMUSG00000086743.2	Hnrnpa1l2-ps	any_promoter	0.10588	0
5147	chr13	75090076	75090090	NR2F1_MA0017.1	6.39773	+	chr13	75089440	75091465	Adult	gene	75089825	75132498	+	start	627	OverlapStart		ENSMUSG00000021587.4	Pcsk1	any_promoter	0.39682	0
5148	chr13	75596695	75596709	NR2F1_MA0017.1	6.80063	+	chr13	75596530	75596834	Adult	gene	75644863	75645226	+	start	48181	Upstream		ENSMUSG00000074800.3	Gm4149	distal_enhancer	0.07047	0
5149	chr13	75755204	75755218	NR2F1_MA0017.1	8.12468	-	chr13	75754099	75755842	Adult	gene	75707483	75772356	+	center	15051	PeakInsideFeature		ENSMUSG00000001542.6	Ell2	any_internal	0.16416	0
5150	chr13	75791148	75791162	NR2F1_MA0017.1	6.58355	+	chr13	75791030	75791399	Adult	gene	75707483	75772356	+	end	18858	Downstream		ENSMUSG00000001542.6	Ell2	distal_enhancer	0.17579	0
5151	chr13	75833739	75833753	NR2F1_MA0017.1	6.34377	+	chr13	75833517	75833927	Adult	gene	75839867	75850151	+	start	6145	Upstream		ENSMUSG00000021591.7	Glrx	any_promoter	0.21464	0
5152	chr13	76018743	76018757	NR2F1_MA0017.1	10.6261	-	chr13	76017978	76019065	Adult	gene	76001534	76018712	-	start	191	OverlapStart		ENSMUSG00000043190.13	Rfesd	any_promoter	1.54794	1
5153	chr13	76018995	76019009	NR2F1_MA0017.1	7.40962	-	chr13	76017978	76019065	Adult	gene	76001534	76018712	-	start	191	OverlapStart		ENSMUSG00000043190.13	Rfesd	any_promoter	0.35229	0
5154	chr13	76021981	76021995	NR2F1_MA0017.1	6.24914	-	chr13	76021872	76022136	Adult	gene	76001534	76018712	-	start	3292	Upstream		ENSMUSG00000043190.13	Rfesd	any_promoter	0.63403	1
5155	chr13	76022089	76022103	NR2F1_MA0017.1	8.10404	+	chr13	76021872	76022136	Adult	gene	76001534	76018712	-	start	3292	Upstream		ENSMUSG00000043190.13	Rfesd	any_promoter	0.42766	0
5156	chr13	76046059	76046073	NR2F1_MA0017.1	7.79474	-	chr13	76045645	76046503	Adult	gene	76054850	76056996	-	end	8776	Downstream		ENSMUSG00000045509.5	Gpr150	distal_enhancer	0.21835	0
5157	chr13	76447336	76447350	NR2F1_MA0017.1	7.49497	+	chr13	76447302	76447977	Adult	gene	76384534	77031810	+	start	63105	PeakInsideFeature		ENSMUSG00000021596.16	Mctp1	any_internal	0.07189	0
5158	chr13	76464989	76465003	NR2F1_MA0017.1	11.036	+	chr13	76464947	76465535	Adult	gene	76384534	77031810	+	start	80707	PeakInsideFeature		ENSMUSG00000021596.16	Mctp1	any_internal	0.0786	0
5159	chr13	76755392	76755406	NR2F1_MA0017.1	7.76105	-	chr13	76754865	76755566	Adult	gene	76384534	77031810	+	center	47043	PeakInsideFeature		ENSMUSG00000021596.16	Mctp1	any_internal	0.12456	0
5160	chr13	76844960	76844974	NR2F1_MA0017.1	7.68242	-	chr13	76844621	76845309	Adult	gene	76384534	77031810	+	center	136793	PeakInsideFeature		ENSMUSG00000021596.16	Mctp1	any_internal	0.13649	0
5161	chr13	77012100	77012114	NR2F1_MA0017.1	7.2817	+	chr13	77011962	77012369	Adult	gene	76384534	77031810	+	end	19645	PeakInsideFeature		ENSMUSG00000021596.16	Mctp1	any_internal	0.26955	0
5162	chr13	77070956	77070970	NR2F1_MA0017.1	6.96833	+	chr13	77070830	77071553	Adult	gene	77043087	77135473	-	center	18089	PeakInsideFeature		ENSMUSG00000021597.16	Slf1	any_internal	0.19975	0
5163	chr13	77220943	77220957	NR2F1_MA0017.1	6.6415	+	chr13	77220766	77221083	Adult	gene	77135539	77613291	+	start	85385	PeakInsideFeature		ENSMUSG00000071252.5	2210408I21Rik	any_internal	0.09292	0
5164	chr13	77336129	77336143	NR2F1_MA0017.1	7.30328	+	chr13	77335725	77336337	Adult	gene	77135539	77613291	+	center	38384	PeakInsideFeature		ENSMUSG00000071252.5	2210408I21Rik	any_internal	0.13239	0
5165	chr13	77630890	77630904	NR2F1_MA0017.1	6.86011	-	chr13	77630336	77631114	Adult	gene	77135539	77613291	+	end	17434	Downstream		ENSMUSG00000071252.5	2210408I21Rik	distal_enhancer	0.54717	1
5166	chr13	78211079	78211093	NR2F1_MA0017.1	7.67353	-	chr13	78209702	78211249	Adult	gene	78198016	78279391	+	start	12459	PeakInsideFeature		ENSMUSG00000087143.9	A830082K12Rik	any_internal	0.1512	0
5167	chr13	78474903	78474917	NR2F1_MA0017.1	7.36695	-	chr13	78474884	78475084	Adult												0.08029	0
5168	chr13	78577731	78577745	NR2F1_MA0017.1	7.01469	-	chr13	78577015	78577818	Adult												0.22399	0
5169	chr13	78638538	78638552	NR2F1_MA0017.1	8.81074	-	chr13	78638491	78638695	Adult												0.11572	0
5170	chr13	78902280	78902294	NR2F1_MA0017.1	6.48816	+	chr13	78902127	78902340	Adult												0.10335	0
5171	chr13	78921502	78921516	NR2F1_MA0017.1	8.06536	-	chr13	78921251	78921613	Adult												0.08349	0
5172	chr13	79285591	79285605	NR2F1_MA0017.1	11.1509	+	chr13	79285537	79286003	Adult	gene	79285711	79298242	+	start	59	OverlapStart		ENSMUSG00000101416.1	Gm29318	any_promoter	0.19089	0
5173	chr13	79346095	79346109	NR2F1_MA0017.1	8.70883	-	chr13	79345902	79346167	Adult	gene	79285711	79298242	+	end	47792	Downstream		ENSMUSG00000101416.1	Gm29318	distal_enhancer	0.13794	0
5174	chr13	80754827	80754841	NR2F1_MA0017.1	9.13642	+	chr13	80754680	80755708	Adult												0.07606	0
5175	chr13	80899490	80899504	NR2F1_MA0017.1	6.48816	-	chr13	80899133	80899707	Adult	gene	80883383	80896035	+	end	3385	Downstream		ENSMUSG00000074794.9	Arrdc3	distal_enhancer	0.11784	0
5176	chr13	80940785	80940799	NR2F1_MA0017.1	9.60235	-	chr13	80940562	80941168	Adult	gene	80957664	80963730	-	end	16799	Downstream		ENSMUSG00000097146.1	Gm4211	distal_enhancer	0.07071	0
5177	chr13	81134022	81134036	NR2F1_MA0017.1	8.76045	+	chr13	81133833	81134553	Adult	gene	81095067	81633154	-	end	39126	PeakInsideFeature		ENSMUSG00000069170.13	Adgrv1	any_internal	0.03744	0
5178	chr13	81314897	81314911	NR2F1_MA0017.1	7.34369	-	chr13	81314397	81315128	Adult	gene	81095067	81633154	-	center	49348	PeakInsideFeature		ENSMUSG00000069170.13	Adgrv1	any_internal	0.42021	0
5179	chr13	81332129	81332143	NR2F1_MA0017.1	11.1907	-	chr13	81331879	81332685	Adult	gene	81095067	81633154	-	center	31828	PeakInsideFeature		ENSMUSG00000069170.13	Adgrv1	any_internal	0.09092	0
5180	chr13	81332312	81332326	NR2F1_MA0017.1	8.55938	+	chr13	81331879	81332685	Adult	gene	81095067	81633154	-	center	31828	PeakInsideFeature		ENSMUSG00000069170.13	Adgrv1	any_internal	0.11716	0
5181	chr13	81358898	81358912	NR2F1_MA0017.1	6.5352	+	chr13	81358420	81359085	Adult	gene	81095067	81633154	-	center	5358	PeakInsideFeature		ENSMUSG00000069170.13	Adgrv1	any_internal	0.11458	0
5182	chr13	81535185	81535199	NR2F1_MA0017.1	6.71778	+	chr13	81535091	81536076	Adult	gene	81095067	81633154	-	start	97571	PeakInsideFeature		ENSMUSG00000069170.13	Adgrv1	any_internal	0.06886	0
5183	chr13	81657691	81657705	NR2F1_MA0017.1	6.6988	-	chr13	81657195	81658919	Adult	gene	81657805	81671888	+	start	252	OverlapStart		ENSMUSG00000035840.6	Lysmd3	any_promoter	1.45627	1
5184	chr13	81668058	81668072	NR2F1_MA0017.1	6.47387	-	chr13	81667749	81668195	Adult	gene	81657805	81671888	+	center	3126	PeakInsideFeature		ENSMUSG00000035840.6	Lysmd3	any_internal	0.19923	0
5185	chr13	81760513	81760527	NR2F1_MA0017.1	12.6099	+	chr13	81760396	81760721	Adult	gene	81711416	81753275	+	end	7283	Downstream		ENSMUSG00000051098.5	Mblac2	distal_enhancer	0.63632	1
5186	chr13	81945885	81945899	NR2F1_MA0017.1	7.79618	-	chr13	81945615	81946332	Adult												0.20042	0
5187	chr13	82051110	82051124	NR2F1_MA0017.1	7.86087	-	chr13	82050736	82051212	Adult	gene	82050750	82050881	+	start	224	FeatureInsidePeak		ENSMUSG00000088923.1	Gm24295	any_promoter	0.07503	0
5188	chr13	82098698	82098712	NR2F1_MA0017.1	6.35797	+	chr13	82098346	82099099	Adult	gene	82050750	82050881	+	end	47841	Downstream		ENSMUSG00000088923.1	Gm24295	distal_enhancer	0.14399	0
5189	chr13	82152510	82152524	NR2F1_MA0017.1	9.92992	+	chr13	82152160	82152732	Adult												0.09909	0
5190	chr13	82281918	82281932	NR2F1_MA0017.1	8.80954	+	chr13	82281797	82282054	Adult												0.10464	0
5191	chr13	82317281	82317295	NR2F1_MA0017.1	9.09631	+	chr13	82316816	82317604	Adult												0.20024	0
5192	chr13	82392875	82392889	NR2F1_MA0017.1	6.71017	+	chr13	82392596	82393951	Adult												0.06483	0
5193	chr13	82483587	82483601	NR2F1_MA0017.1	6.9673	+	chr13	82483384	82483907	Adult												0.05271	0
5194	chr13	82619552	82619566	NR2F1_MA0017.1	7.28013	-	chr13	82619031	82619579	Adult												0.1515	0
5195	chr13	82744523	82744537	NR2F1_MA0017.1	7.24042	+	chr13	82744481	82745076	Adult	gene	82698274	82698333	-	start	46445	Upstream		ENSMUSG00000106655.1	Mir3961	distal_enhancer	0.08295	0
5196	chr13	83376433	83376447	NR2F1_MA0017.1	7.93293	+	chr13	83376032	83376843	Adult												0.15675	0
5197	chr13	83518212	83518226	NR2F1_MA0017.1	7.62746	+	chr13	83517968	83518778	Adult	gene	83504033	83667080	+	start	14340	PeakInsideFeature		ENSMUSG00000005583.16	Mef2c	any_internal	0.17153	0
5198	chr13	83593159	83593173	NR2F1_MA0017.1	6.87338	-	chr13	83592752	83593173	Adult	gene	83504033	83667080	+	center	7406	PeakInsideFeature		ENSMUSG00000005583.16	Mef2c	any_internal	0.06401	0
5199	chr13	83603707	83603721	NR2F1_MA0017.1	9.67764	+	chr13	83603604	83604177	Adult	gene	83504033	83667080	+	center	18334	PeakInsideFeature		ENSMUSG00000005583.16	Mef2c	any_internal	0.11018	0
5200	chr13	83609512	83609526	NR2F1_MA0017.1	6.30495	-	chr13	83609335	83609897	Adult	gene	83504033	83667080	+	center	24060	PeakInsideFeature		ENSMUSG00000005583.16	Mef2c	any_internal	0.22502	0
5201	chr13	83625238	83625252	NR2F1_MA0017.1	13.0605	+	chr13	83625136	83625379	Adult	gene	83504033	83667080	+	center	39701	PeakInsideFeature		ENSMUSG00000005583.16	Mef2c	any_internal	0.11568	0
5202	chr13	83630867	83630881	NR2F1_MA0017.1	7.67912	-	chr13	83630783	83631125	Adult	gene	83504033	83667080	+	end	36126	PeakInsideFeature		ENSMUSG00000005583.16	Mef2c	any_internal	0.08113	0
5203	chr13	83667538	83667552	NR2F1_MA0017.1	6.74473	-	chr13	83666978	83667632	Adult	gene	83504033	83667080	+	end	225	OverlapEnd		ENSMUSG00000005583.16	Mef2c	any_internal	0.22634	0
5204	chr13	83675350	83675364	NR2F1_MA0017.1	6.45997	+	chr13	83675339	83675714	Adult	gene	83504033	83667080	+	end	8446	Downstream		ENSMUSG00000005583.16	Mef2c	distal_enhancer	0.06808	0
5205	chr13	83715675	83715689	NR2F1_MA0017.1	7.40962	-	chr13	83715000	83715758	Adult	gene	83721380	83884194	+	start	6001	Upstream		ENSMUSG00000050334.12	C130071C03Rik	any_promoter	0.18718	0
5206	chr13	83744821	83744835	NR2F1_MA0017.1	7.09974	-	chr13	83744793	83745541	Adult	gene	83734708	83738535	-	start	6632	Upstream		ENSMUSG00000102969.1	Gm33366	any_promoter	0.22631	0
5207	chr13	83797829	83797843	NR2F1_MA0017.1	6.96347	-	chr13	83797824	83798084	Adult	gene	83721380	83884194	+	center	4833	PeakInsideFeature		ENSMUSG00000050334.12	C130071C03Rik	any_internal	0.11435	0
5208	chr13	83821212	83821226	NR2F1_MA0017.1	8.57007	-	chr13	83820829	83821470	Adult	gene	83721380	83884194	+	center	18362	PeakInsideFeature		ENSMUSG00000050334.12	C130071C03Rik	any_internal	0.08568	0
5209	chr13	83846403	83846417	NR2F1_MA0017.1	7.95489	-	chr13	83846142	83846699	Adult	gene	83721380	83884194	+	end	37774	PeakInsideFeature		ENSMUSG00000050334.12	C130071C03Rik	any_internal	0.0371	0
5210	chr13	84066873	84066887	NR2F1_MA0017.1	7.18077	+	chr13	84066237	84067192	Adult	gene	84025296	84064772	-	start	1942	Upstream		ENSMUSG00000098087.1	Gm17750	any_promoter	0.15732	0
5211	chr13	84375551	84375565	NR2F1_MA0017.1	9.52873	+	chr13	84375542	84376410	Adult	gene	84339148	84340113	-	start	35863	Upstream		ENSMUSG00000098245.1	Gm26927	distal_enhancer	0.11236	0
5212	chr13	84399782	84399796	NR2F1_MA0017.1	7.27575	-	chr13	84399522	84399997	Adult												0.09301	0
5213	chr13	84399849	84399863	NR2F1_MA0017.1	7.66413	-	chr13	84399522	84399997	Adult												0.07514	0
5214	chr13	84399870	84399884	NR2F1_MA0017.1	7.51313	-	chr13	84399522	84399997	Adult												0.0776	0
5215	chr13	84612790	84612804	NR2F1_MA0017.1	6.98746	+	chr13	84612494	84613509	Adult												0.11708	0
5216	chr13	84950937	84950951	NR2F1_MA0017.1	6.71922	-	chr13	84950460	84951219	Adult												0.1905	0
5217	chr13	85082913	85082927	NR2F1_MA0017.1	6.64416	-	chr13	85082860	85083869	Adult	gene	85126998	85127514	-	end	43634	Downstream		ENSMUSG00000096449.1	Gm4076	distal_enhancer	0.42984	0
5218	chr13	85267203	85267217	NR2F1_MA0017.1	6.81522	+	chr13	85267149	85267757	Adult	gene	85214779	85289029	-	center	15549	PeakInsideFeature		ENSMUSG00000021549.13	Rasa1	any_internal	0.10017	0
5219	chr13	85278977	85278991	NR2F1_MA0017.1	10.941	-	chr13	85278862	85279334	Adult	gene	85214779	85289029	-	start	9931	PeakInsideFeature		ENSMUSG00000021549.13	Rasa1	any_internal	0.2521	0
5220	chr13	85359805	85359819	NR2F1_MA0017.1	6.9102	+	chr13	85358977	85360012	Adult												0.26237	0
5221	chr13	85402754	85402768	NR2F1_MA0017.1	6.45084	+	chr13	85402729	85403136	Adult	gene	85411680	85411919	-	end	8748	Downstream		ENSMUSG00000103196.1	Gm37641	distal_enhancer	0.07907	0
5222	chr13	85443646	85443660	NR2F1_MA0017.1	7.94296	-	chr13	85443520	85444560	Adult	gene	85411680	85411919	-	start	32121	Upstream		ENSMUSG00000103196.1	Gm37641	distal_enhancer	0.24201	0
5223	chr13	85558204	85558218	NR2F1_MA0017.1	7.11041	-	chr13	85557837	85558288	Adult												0.08031	0
5224	chr13	86270830	86270844	NR2F1_MA0017.1	10.2346	+	chr13	86270210	86270905	Adult	gene	86235826	86237727	+	end	32830	Downstream		ENSMUSG00000098152.1	Gm27025	distal_enhancer	0.10768	0
5225	chr13	86742292	86742306	NR2F1_MA0017.1	7.2269	-	chr13	86741677	86742315	Adult	gene	86725822	86725932	-	start	16064	Upstream		ENSMUSG00000095933.1	Gm25700	distal_enhancer	0.04502	0
5226	chr13	88077688	88077702	NR2F1_MA0017.1	7.07925	-	chr13	88077679	88078170	Adult												0.12281	0
5227	chr13	88821199	88821213	NR2F1_MA0017.1	6.74502	+	chr13	88820811	88822611	Adult	gene	88821471	89323223	+	start	240	OverlapStart		ENSMUSG00000034488.14	Edil3	any_promoter	0.4903	0
5228	chr13	88822057	88822071	NR2F1_MA0017.1	8.24663	-	chr13	88820811	88822611	Adult	gene	88821471	89323223	+	start	240	OverlapStart		ENSMUSG00000034488.14	Edil3	any_promoter	0.07103	0
5229	chr13	88823841	88823855	NR2F1_MA0017.1	7.97827	+	chr13	88823014	88824177	Adult	gene	88821471	89323223	+	start	2124	PeakInsideFeature		ENSMUSG00000034488.14	Edil3	any_internal	0.2651	0
5230	chr13	88907583	88907597	NR2F1_MA0017.1	9.0778	-	chr13	88907410	88908578	Adult	gene	88821471	89323223	+	start	86523	PeakInsideFeature		ENSMUSG00000034488.14	Edil3	any_internal	0.25305	0
5231	chr13	89008279	89008293	NR2F1_MA0017.1	7.76903	+	chr13	89007667	89008338	Adult	gene	88821471	89323223	+	center	64345	PeakInsideFeature		ENSMUSG00000034488.14	Edil3	any_internal	0.07709	0
5232	chr13	89008306	89008320	NR2F1_MA0017.1	6.2269	+	chr13	89007667	89008338	Adult	gene	88821471	89323223	+	center	64345	PeakInsideFeature		ENSMUSG00000034488.14	Edil3	any_internal	0.05038	0
5233	chr13	89307867	89307881	NR2F1_MA0017.1	6.80958	+	chr13	89307855	89308283	Adult	gene	88821471	89323223	+	end	15154	PeakInsideFeature		ENSMUSG00000034488.14	Edil3	any_internal	0.18226	0
5234	chr13	89453718	89453732	NR2F1_MA0017.1	6.50978	+	chr13	89453534	89454116	Adult												0.09387	0
5235	chr13	89548014	89548028	NR2F1_MA0017.1	8.12129	-	chr13	89547902	89548617	Adult	gene	89540635	89611832	+	start	7624	PeakInsideFeature		ENSMUSG00000021613.8	Hapln1	any_internal	0.14643	0
5236	chr13	89634237	89634251	NR2F1_MA0017.1	6.90947	+	chr13	89634175	89635408	Adult	gene	89655311	89742509	-	end	20520	Downstream		ENSMUSG00000021614.16	Vcan	distal_enhancer	0.86218	1
5237	chr13	89739343	89739357	NR2F1_MA0017.1	6.64165	+	chr13	89739137	89739744	Adult	gene	89739459	89887166	+	start	19	OverlapStart		ENSMUSG00000089940.1	Gm4117	any_promoter	0.17411	0
5238	chr13	89779398	89779412	NR2F1_MA0017.1	6.70003	+	chr13	89779292	89779717	Adult	gene	89774026	90089608	-	end	5478	PeakInsideFeature		ENSMUSG00000021615.13	Xrcc4	any_internal	0.30134	0
5239	chr13	89914006	89914020	NR2F1_MA0017.1	8.0008	+	chr13	89913976	89915013	Adult	gene	89774026	90089608	-	center	17323	PeakInsideFeature		ENSMUSG00000021615.13	Xrcc4	any_internal	0.08793	0
5240	chr13	90141984	90141998	NR2F1_MA0017.1	8.86675	-	chr13	90141602	90142274	Adult	gene	90089122	90143907	+	end	1969	PeakInsideFeature		ENSMUSG00000012422.14	Tmem167	any_internal	0.94278	1
5241	chr13	90279710	90279724	NR2F1_MA0017.1	8.79759	+	chr13	90279250	90280163	Adult	gene	90238171	90238714	+	end	40992	Downstream		ENSMUSG00000102756.1	Gm37054	distal_enhancer	0.31269	0
5242	chr13	90470156	90470170	NR2F1_MA0017.1	6.56704	+	chr13	90469757	90470596	Adult												0.18011	0
5243	chr13	90477214	90477228	NR2F1_MA0017.1	8.15298	+	chr13	90476739	90477675	Adult												0.45297	0
5244	chr13	90792509	90792523	NR2F1_MA0017.1	9.25724	-	chr13	90792110	90792572	Adult	gene	90760111	90760221	+	end	32120	Downstream		ENSMUSG00000106360.1	Gm44338	distal_enhancer	0.10513	0
5245	chr13	90841015	90841029	NR2F1_MA0017.1	7.69295	+	chr13	90840760	90841459	Adult	gene	90883432	90905355	-	end	42323	Downstream		ENSMUSG00000078958.9	Atp6ap1l	distal_enhancer	0.31306	0
5246	chr13	90862271	90862285	NR2F1_MA0017.1	9.31819	+	chr13	90862207	90862553	Adult	gene	90883432	90905355	-	end	21052	Downstream		ENSMUSG00000078958.9	Atp6ap1l	distal_enhancer	0.12845	0
5247	chr13	90905825	90905839	NR2F1_MA0017.1	6.40523	+	chr13	90905126	90905957	Adult	gene	90883432	90905355	-	start	186	OverlapStart		ENSMUSG00000078958.9	Atp6ap1l	any_promoter	0.09921	0
5248	chr13	90927133	90927147	NR2F1_MA0017.1	8.34699	-	chr13	90927091	90927312	Adult	gene	90923130	90924942	+	end	2259	Downstream		ENSMUSG00000049517.7	Rps23	distal_enhancer	0.19087	0
5249	chr13	90930225	90930239	NR2F1_MA0017.1	7.83767	-	chr13	90929865	90930246	Adult	gene	90923130	90924942	+	end	5113	Downstream		ENSMUSG00000049517.7	Rps23	distal_enhancer	0.15072	0
5250	chr13	90963033	90963047	NR2F1_MA0017.1	6.2192	-	chr13	90962783	90963713	Adult	gene	90935348	91223987	-	end	27900	PeakInsideFeature		ENSMUSG00000021619.5	Atg10	any_internal	0.1319	0
5251	chr13	90963558	90963572	NR2F1_MA0017.1	10.1387	-	chr13	90962783	90963713	Adult	gene	90935348	91223987	-	end	27900	PeakInsideFeature		ENSMUSG00000021619.5	Atg10	any_internal	0.07963	0
5252	chr13	91108094	91108108	NR2F1_MA0017.1	6.99611	+	chr13	91107384	91108144	Adult	gene	90935348	91223987	-	center	28097	PeakInsideFeature		ENSMUSG00000021619.5	Atg10	any_internal	0.09927	0
5253	chr13	91129070	91129084	NR2F1_MA0017.1	8.54929	+	chr13	91128563	91129307	Adult	gene	90935348	91223987	-	center	49268	PeakInsideFeature		ENSMUSG00000021619.5	Atg10	any_internal	0.11723	0
5254	chr13	91179945	91179959	NR2F1_MA0017.1	6.77613	-	chr13	91178461	91180184	Adult	gene	90935348	91223987	-	start	44665	PeakInsideFeature		ENSMUSG00000021619.5	Atg10	any_internal	0.09057	0
5255	chr13	91557709	91557723	NR2F1_MA0017.1	7.61312	-	chr13	91557051	91558450	Adult	gene	91460282	91703429	+	center	24105	PeakInsideFeature		ENSMUSG00000003992.14	Ssbp2	any_internal	0.09455	0
5256	chr13	91645696	91645710	NR2F1_MA0017.1	9.47069	-	chr13	91644809	91645819	Adult	gene	91460282	91703429	+	end	58115	PeakInsideFeature		ENSMUSG00000003992.14	Ssbp2	any_internal	0.14573	0
5257	chr13	91682952	91682966	NR2F1_MA0017.1	6.40977	-	chr13	91682721	91683172	Adult	gene	91460282	91703429	+	end	20483	PeakInsideFeature		ENSMUSG00000003992.14	Ssbp2	any_internal	0.14211	0
5258	chr13	91703874	91703888	NR2F1_MA0017.1	6.80222	+	chr13	91703798	91704182	Adult	gene	91701664	91741872	-	end	2326	PeakInsideFeature		ENSMUSG00000074782.3	4833422C13Rik	any_internal	0.11825	0
5259	chr13	91758513	91758527	NR2F1_MA0017.1	9.60294	+	chr13	91758434	91759140	Adult	gene	91741511	91786148	+	center	5042	PeakInsideFeature		ENSMUSG00000021620.4	Acot12	any_internal	0.19282	0
5260	chr13	92025214	92025228	NR2F1_MA0017.1	9.0769	-	chr13	92025063	92025642	Adult	gene	91880399	92131656	-	center	19325	PeakInsideFeature		ENSMUSG00000021708.16	Rasgrf2	any_internal	0.23977	0
5261	chr13	92095785	92095799	NR2F1_MA0017.1	10.8248	-	chr13	92095731	92096079	Adult	gene	91880399	92131656	-	start	35751	PeakInsideFeature		ENSMUSG00000021708.16	Rasgrf2	any_internal	0.12906	0
5262	chr13	92434271	92434285	NR2F1_MA0017.1	6.26879	+	chr13	92434110	92434601	Adult	gene	92415016	92427224	-	start	7131	Upstream		ENSMUSG00000090907.1	C030017D09Rik	any_promoter	0.1167	0
5263	chr13	92483440	92483454	NR2F1_MA0017.1	9.05279	-	chr13	92483435	92484371	Adult	gene	92449621	92484031	-	start	128	OverlapStart		ENSMUSG00000034334.7	Fam151b	any_promoter	0.16328	0
5264	chr13	92539762	92539776	NR2F1_MA0017.1	7.73453	+	chr13	92539569	92539903	Adult	gene	92487107	92530868	-	start	8868	Upstream		ENSMUSG00000021706.14	Zfyve16	any_promoter	0.0614	0
5265	chr13	92632812	92632826	NR2F1_MA0017.1	7.10763	-	chr13	92632808	92633185	Adult	gene	92611137	92711944	+	start	21859	PeakInsideFeature		ENSMUSG00000021703.8	Serinc5	any_internal	0.07629	0
5266	chr13	92668455	92668469	NR2F1_MA0017.1	6.25145	+	chr13	92668165	92668671	Adult	gene	92611137	92711944	+	center	6878	PeakInsideFeature		ENSMUSG00000021703.8	Serinc5	any_internal	0.58734	1
5267	chr13	92987912	92987926	NR2F1_MA0017.1	6.30592	-	chr13	92987606	92988055	Adult												0.06353	0
5268	chr13	93303750	93303764	NR2F1_MA0017.1	7.11967	-	chr13	93303256	93304607	Adult	gene	93303756	93404129	+	start	175	OverlapStart		ENSMUSG00000007617.17	Homer1	any_promoter	1.10614	1
5269	chr13	93309439	93309453	NR2F1_MA0017.1	7.04222	+	chr13	93309332	93309605	Adult	gene	93303756	93404129	+	start	5712	PeakInsideFeature		ENSMUSG00000007617.17	Homer1	any_internal	0.08782	0
5270	chr13	93346124	93346138	NR2F1_MA0017.1	7.85488	+	chr13	93346000	93346300	Adult	gene	93303756	93404129	+	center	7792	PeakInsideFeature		ENSMUSG00000007617.17	Homer1	any_internal	0.10592	0
5271	chr13	93352148	93352162	NR2F1_MA0017.1	7.13717	+	chr13	93351968	93352334	Adult	gene	93303756	93404129	+	center	1791	PeakInsideFeature		ENSMUSG00000007617.17	Homer1	any_internal	0.09673	0
5272	chr13	93353761	93353775	NR2F1_MA0017.1	7.7771	-	chr13	93353623	93353927	Adult	gene	93303756	93404129	+	center	167	PeakInsideFeature		ENSMUSG00000007617.17	Homer1	any_internal	0.1019	0
5273	chr13	93399749	93399763	NR2F1_MA0017.1	7.7234	-	chr13	93399694	93400177	Adult	gene	93303756	93404129	+	end	4194	PeakInsideFeature		ENSMUSG00000007617.17	Homer1	any_internal	0.19049	0
5274	chr13	93405360	93405374	NR2F1_MA0017.1	7.04512	+	chr13	93405199	93405563	Adult	gene	93303756	93404129	+	end	1252	Downstream		ENSMUSG00000007617.17	Homer1	distal_enhancer	0.06842	0
5275	chr13	93437538	93437552	NR2F1_MA0017.1	7.06166	+	chr13	93437175	93437618	Adult	gene	93430096	93499808	-	end	7300	PeakInsideFeature		ENSMUSG00000021690.9	Jmy	any_internal	0.08888	0
5276	chr13	93470693	93470707	NR2F1_MA0017.1	6.72839	-	chr13	93470527	93470794	Adult	gene	93430096	93499808	-	center	5708	PeakInsideFeature		ENSMUSG00000021690.9	Jmy	any_internal	0.14288	0
5277	chr13	93500140	93500154	NR2F1_MA0017.1	6.98407	+	chr13	93499576	93500266	Adult	gene	93430096	93499808	-	start	113	OverlapStart		ENSMUSG00000021690.9	Jmy	any_promoter	0.14605	0
5278	chr13	93764670	93764684	NR2F1_MA0017.1	8.51479	-	chr13	93764504	93764804	Adult	gene	93771678	93943016	+	start	7024	Upstream		ENSMUSG00000042082.6	Arsb	any_promoter	0.1656	0
5279	chr13	93771566	93771580	NR2F1_MA0017.1	6.64485	+	chr13	93771265	93772492	Adult	gene	93771678	93943016	+	start	200	OverlapStart		ENSMUSG00000042082.6	Arsb	any_promoter	0.11433	0
5280	chr13	93793411	93793425	NR2F1_MA0017.1	11.9527	-	chr13	93793069	93793850	Adult	gene	93771678	93943016	+	start	21781	PeakInsideFeature		ENSMUSG00000042082.6	Arsb	any_internal	0.1773	0
5281	chr13	93793722	93793736	NR2F1_MA0017.1	7.44574	+	chr13	93793069	93793850	Adult	gene	93771678	93943016	+	start	21781	PeakInsideFeature		ENSMUSG00000042082.6	Arsb	any_internal	0.07961	0
5282	chr13	93871379	93871393	NR2F1_MA0017.1	7.23179	-	chr13	93871335	93872190	Adult	gene	93771678	93943016	+	center	14415	PeakInsideFeature		ENSMUSG00000042082.6	Arsb	any_internal	0.05768	0
5283	chr13	93898732	93898746	NR2F1_MA0017.1	6.28058	+	chr13	93898510	93898938	Adult	gene	93771678	93943016	+	center	41377	PeakInsideFeature		ENSMUSG00000042082.6	Arsb	any_internal	0.15738	0
5284	chr13	94147571	94147585	NR2F1_MA0017.1	6.30715	+	chr13	94147313	94147629	Adult	gene	94137446	94140117	-	start	7354	Upstream		ENSMUSG00000087319.1	Gm15907	any_promoter	0.25085	0
5285	chr13	94150048	94150062	NR2F1_MA0017.1	7.98765	+	chr13	94149635	94150165	Adult	gene	94137446	94140117	-	start	9783	Upstream		ENSMUSG00000087319.1	Gm15907	any_promoter	0.1854	0
5286	chr13	94375738	94375752	NR2F1_MA0017.1	9.88688	-	chr13	94375590	94376383	Adult	gene	94358959	94566316	+	start	17027	PeakInsideFeature		ENSMUSG00000021686.4	Ap3b1	any_internal	0.07807	0
5287	chr13	94789465	94789479	NR2F1_MA0017.1	6.77554	+	chr13	94788681	94789677	Adult	gene	94788942	94842899	+	start	237	OverlapStart		ENSMUSG00000042043.5	Tbca	any_promoter	0.09893	0
5288	chr13	94797304	94797318	NR2F1_MA0017.1	6.48805	-	chr13	94797294	94797620	Adult	gene	94788942	94842899	+	start	8515	PeakInsideFeature		ENSMUSG00000042043.5	Tbca	any_internal	0.09742	0
5289	chr13	95034478	95034492	NR2F1_MA0017.1	6.79463	+	chr13	95034292	95035222	Adult	gene	95024453	95250336	-	end	10304	PeakInsideFeature		ENSMUSG00000021684.16	Pde8b	any_internal	0.11332	0
5290	chr13	95040871	95040885	NR2F1_MA0017.1	7.32721	+	chr13	95039763	95040935	Adult	gene	95024453	95250336	-	end	15896	PeakInsideFeature		ENSMUSG00000021684.16	Pde8b	any_internal	0.10025	0
5291	chr13	95213328	95213342	NR2F1_MA0017.1	7.85479	+	chr13	95213203	95213471	Adult	gene	95024453	95250336	-	start	36999	PeakInsideFeature		ENSMUSG00000021684.16	Pde8b	any_internal	0.07573	0
5292	chr13	95222221	95222235	NR2F1_MA0017.1	6.40558	+	chr13	95221780	95222241	Adult	gene	95024453	95250336	-	start	28326	PeakInsideFeature		ENSMUSG00000021684.16	Pde8b	any_internal	0.09917	0
5293	chr13	95375635	95375649	NR2F1_MA0017.1	7.80519	+	chr13	95374741	95375686	Adult	gene	95350682	95375352	-	start	139	OverlapStart		ENSMUSG00000021681.8	Aggf1	any_promoter	0.09989	0
5294	chr13	95439925	95439939	NR2F1_MA0017.1	6.42033	-	chr13	95439558	95439942	Adult	gene	95431370	95444831	-	center	1650	PeakInsideFeature		ENSMUSG00000021680.7	Crhbp	any_internal	0.08807	0
5295	chr13	95746758	95746772	NR2F1_MA0017.1	6.97411	+	chr13	95746575	95746833	Adult	gene	95627176	95891922	-	center	12845	PeakInsideFeature		ENSMUSG00000021676.9	Iqgap2	any_internal	0.18483	0
5296	chr13	95775313	95775327	NR2F1_MA0017.1	10.3775	-	chr13	95774977	95775461	Adult	gene	95627176	95891922	-	center	15670	PeakInsideFeature		ENSMUSG00000021676.9	Iqgap2	any_internal	0.05687	0
5297	chr13	95892142	95892156	NR2F1_MA0017.1	7.57546	+	chr13	95890958	95892420	Adult	gene	95627176	95891922	-	start	233	OverlapStart		ENSMUSG00000021676.9	Iqgap2	any_promoter	0.17157	0
5298	chr13	95946528	95946542	NR2F1_MA0017.1	7.15015	-	chr13	95946039	95946543	Adult	gene	95954593	96132577	-	end	8302	Downstream		ENSMUSG00000051111.15	Sv2c	distal_enhancer	0.09761	0
5299	chr13	95951172	95951186	NR2F1_MA0017.1	7.9203	+	chr13	95951135	95951417	Adult	gene	95954593	96132577	-	end	3317	Downstream		ENSMUSG00000051111.15	Sv2c	distal_enhancer	0.09947	0
5300	chr13	95968120	95968134	NR2F1_MA0017.1	6.37641	+	chr13	95968096	95968371	Adult	gene	95954593	96132577	-	end	13640	PeakInsideFeature		ENSMUSG00000051111.15	Sv2c	any_internal	0.06293	0
5301	chr13	95973570	95973584	NR2F1_MA0017.1	6.32244	+	chr13	95973436	95973764	Adult	gene	95954593	96132577	-	end	19007	PeakInsideFeature		ENSMUSG00000051111.15	Sv2c	any_internal	0.29184	0
5302	chr13	96141045	96141059	NR2F1_MA0017.1	9.06911	-	chr13	96140369	96141328	Adult	gene	95954593	96132577	-	start	8271	Upstream		ENSMUSG00000051111.15	Sv2c	any_promoter	0.54404	1
5303	chr13	96166861	96166875	NR2F1_MA0017.1	6.87999	-	chr13	96166315	96167523	Adult	gene	96133368	96134335	+	end	32584	Downstream		ENSMUSG00000100475.1	Gm29543	distal_enhancer	0.34562	0
5304	chr13	96388169	96388183	NR2F1_MA0017.1	8.00089	+	chr13	96388011	96388799	Adult	gene	96388293	96415587	+	start	112	OverlapStart		ENSMUSG00000021671.8	Poc5	any_promoter	0.89207	1
5305	chr13	96542898	96542912	NR2F1_MA0017.1	8.53222	-	chr13	96542201	96543400	Adult	gene	96542617	96640167	+	start	183	OverlapStart		ENSMUSG00000021669.14	Col4a3bp	any_promoter	0.15024	0
5306	chr13	96580023	96580037	NR2F1_MA0017.1	6.46298	-	chr13	96579987	96580533	Adult	gene	96542617	96640167	+	center	11132	PeakInsideFeature		ENSMUSG00000021669.14	Col4a3bp	any_internal	0.16977	0
5307	chr13	96725414	96725428	NR2F1_MA0017.1	7.01151	-	chr13	96725000	96725431	Adult	gene	96748271	96910039	+	start	23056	Upstream		ENSMUSG00000109561.1	Ankrd31	distal_enhancer	0.11868	0
5308	chr13	97205135	97205149	NR2F1_MA0017.1	6.30654	-	chr13	97204992	97205715	Adult	gene	97176331	97198357	-	start	6996	Upstream		ENSMUSG00000021665.7	Hexb	any_promoter	0.50202	0
5309	chr13	97253449	97253463	NR2F1_MA0017.1	6.48884	+	chr13	97253338	97254362	Adult	gene	97241104	97253039	+	end	811	Downstream		ENSMUSG00000041773.7	Enc1	distal_enhancer	0.24408	0
5310	chr13	97550186	97550200	NR2F1_MA0017.1	7.70643	+	chr13	97550185	97550585	Adult	gene	97559970	97583996	+	start	9585	Upstream		ENSMUSG00000110235.1	RP23-116E3.2	any_promoter	0.07941	0
5311	chr13	98171634	98171648	NR2F1_MA0017.1	6.4605	-	chr13	98170987	98172033	Adult	gene	97898594	98206165	-	start	34655	PeakInsideFeature		ENSMUSG00000021662.9	Arhgef28	any_internal	0.08969	0
5312	chr13	98255423	98255437	NR2F1_MA0017.1	6.77291	+	chr13	98254918	98255443	Adult	gene	98263157	98274750	+	start	7977	Upstream		ENSMUSG00000021661.15	Ankra2	any_promoter	0.11958	0
5313	chr13	98447552	98447566	NR2F1_MA0017.1	9.60202	-	chr13	98447533	98448296	Adult	gene	98424108	98435065	-	start	12849	Upstream		ENSMUSG00000099446.1	2310005E17Rik	distal_enhancer	0.09423	0
5314	chr13	98836946	98836960	NR2F1_MA0017.1	6.92133	+	chr13	98836693	98837053	Adult	gene	98839018	98926384	-	end	2145	Downstream		ENSMUSG00000009470.16	Tnpo1	distal_enhancer	0.14557	0
5315	chr13	98890943	98890957	NR2F1_MA0017.1	9.23153	-	chr13	98890714	98891208	Adult	gene	98839018	98926384	-	center	8260	PeakInsideFeature		ENSMUSG00000009470.16	Tnpo1	any_internal	0.07921	0
5316	chr13	98944685	98944699	NR2F1_MA0017.1	11.3691	-	chr13	98944650	98945281	Adult	gene	98839018	98926384	-	start	18581	Upstream		ENSMUSG00000009470.16	Tnpo1	distal_enhancer	0.15078	0
5317	chr13	99304097	99304111	NR2F1_MA0017.1	7.7222	+	chr13	99303889	99304474	Adult	gene	99319648	99344678	-	end	15467	Downstream		ENSMUSG00000021650.6	Ptcd2	distal_enhancer	0.24121	0
5318	chr13	99304212	99304226	NR2F1_MA0017.1	8.25928	-	chr13	99303889	99304474	Adult	gene	99319648	99344678	-	end	15467	Downstream		ENSMUSG00000021650.6	Ptcd2	distal_enhancer	0.13996	0
5319	chr13	99323248	99323262	NR2F1_MA0017.1	7.1375	+	chr13	99323124	99323999	Adult	gene	99319648	99344678	-	end	3913	PeakInsideFeature		ENSMUSG00000021650.6	Ptcd2	any_internal	0.17509	0
5320	chr13	99340104	99340118	NR2F1_MA0017.1	10.6381	-	chr13	99340091	99340598	Adult	gene	99344785	99415561	+	start	4441	Upstream		ENSMUSG00000041632.5	Mrps27	any_promoter	0.13846	0
5321	chr13	99391793	99391807	NR2F1_MA0017.1	6.85135	+	chr13	99391269	99391839	Adult	gene	99344785	99415561	+	center	11381	PeakInsideFeature		ENSMUSG00000041632.5	Mrps27	any_internal	0.16992	0
5322	chr13	99419599	99419613	NR2F1_MA0017.1	7.89677	-	chr13	99419490	99420449	Adult	gene	99396923	99412864	-	start	7105	Upstream		ENSMUSG00000097828.1	6430562O15Rik	any_promoter	0.0973	0
5323	chr13	99606690	99606704	NR2F1_MA0017.1	8.96268	+	chr13	99606666	99606902	Adult	gene	99641973	99642803	+	start	35189	Upstream		ENSMUSG00000103545.1	1700012J22Rik	distal_enhancer	0.11026	0
5324	chr13	99920118	99920132	NR2F1_MA0017.1	8.2097	+	chr13	99919970	99920418	Adult	gene	99898483	99900683	-	start	19511	Upstream		ENSMUSG00000021647.6	Cartpt	distal_enhancer	0.11914	0
5325	chr13	99940721	99940735	NR2F1_MA0017.1	7.03088	+	chr13	99940366	99940930	Adult	gene	99948532	100015639	-	end	7884	Downstream		ENSMUSG00000021646.8	Mccc2	distal_enhancer	0.20692	0
5326	chr13	99940755	99940769	NR2F1_MA0017.1	7.01252	+	chr13	99940366	99940930	Adult	gene	99948532	100015639	-	end	7884	Downstream		ENSMUSG00000021646.8	Mccc2	distal_enhancer	0.18427	0
5327	chr13	99979761	99979775	NR2F1_MA0017.1	7.67415	-	chr13	99979552	99979976	Adult	gene	99948532	100015639	-	center	2321	PeakInsideFeature		ENSMUSG00000021646.8	Mccc2	any_internal	0.30579	0
5328	chr13	100001884	100001898	NR2F1_MA0017.1	6.52119	+	chr13	100001835	100002336	Adult	gene	99948532	100015639	-	start	13554	PeakInsideFeature		ENSMUSG00000021646.8	Mccc2	any_internal	0.24394	0
5329	chr13	100071442	100071456	NR2F1_MA0017.1	7.59799	+	chr13	100071235	100071629	Adult	gene	100017993	100104070	-	center	10401	PeakInsideFeature		ENSMUSG00000049658.13	Bdp1	any_internal	0.08919	0
5330	chr13	100072811	100072825	NR2F1_MA0017.1	6.79473	+	chr13	100072383	100073229	Adult	gene	100017993	100104070	-	center	11775	PeakInsideFeature		ENSMUSG00000049658.13	Bdp1	any_internal	0.07393	0
5331	chr13	100124601	100124615	NR2F1_MA0017.1	6.88478	-	chr13	100124503	100125219	Adult	gene	100124851	100137690	+	start	10	OverlapStart		ENSMUSG00000021645.16	Smn1	any_promoter	0.17089	0
5332	chr13	100637979	100637993	NR2F1_MA0017.1	9.52873	-	chr13	100637604	100638071	Adult	gene	100617164	100651059	-	center	3726	PeakInsideFeature		ENSMUSG00000021635.13	Rad17	any_internal	0.24207	0
5333	chr13	100659815	100659829	NR2F1_MA0017.1	6.58347	-	chr13	100659487	100660581	Adult	gene	100617164	100651059	-	start	8975	Upstream		ENSMUSG00000021635.13	Rad17	any_promoter	0.14537	0
5334	chr13	100775640	100775654	NR2F1_MA0017.1	8.22772	+	chr13	100775541	100776403	Adult	gene	100759673	100775899	-	start	73	OverlapStart		ENSMUSG00000045273.8	Cenph	any_promoter	0.1136	0
5335	chr13	100775799	100775813	NR2F1_MA0017.1	6.55393	-	chr13	100775541	100776403	Adult	gene	100759673	100775899	-	start	73	OverlapStart		ENSMUSG00000045273.8	Cenph	any_promoter	0.3143	0
5336	chr13	100786445	100786459	NR2F1_MA0017.1	6.43449	+	chr13	100786391	100787033	Adult	gene	100778649	100786570	-	start	142	OverlapStart		ENSMUSG00000041431.16	Ccnb1	any_promoter	0.39411	0
5337	chr13	100841924	100841938	NR2F1_MA0017.1	6.92422	-	chr13	100841609	100842185	Adult	gene	100847432	100977915	+	start	5535	Upstream		ENSMUSG00000100596.1	Gm29502	any_promoter	0.14775	0
5338	chr13	100954934	100954948	NR2F1_MA0017.1	7.516	+	chr13	100954507	100955799	Adult	gene	100946404	100946815	-	start	8338	Upstream		ENSMUSG00000096789.1	Gm10257	any_promoter	1.29932	1
5339	chr13	100971532	100971546	NR2F1_MA0017.1	12.5845	+	chr13	100971320	100972725	Adult	gene	100847432	100977915	+	end	5893	PeakInsideFeature		ENSMUSG00000100596.1	Gm29502	any_internal	0.05749	0
5340	chr13	100971624	100971638	NR2F1_MA0017.1	6.24149	+	chr13	100971320	100972725	Adult	gene	100847432	100977915	+	end	5893	PeakInsideFeature		ENSMUSG00000100596.1	Gm29502	any_internal	0.0448	0
5341	chr13	101082602	101082616	NR2F1_MA0017.1	7.54244	-	chr13	101082230	101082926	Adult	gene	101038598	101039246	-	start	43332	Upstream		ENSMUSG00000096722.1	Hmgb1-ps9	distal_enhancer	0.12609	0
5342	chr13	101092214	101092228	NR2F1_MA0017.1	8.97823	-	chr13	101092046	101092763	Adult												0.06144	0
5343	chr13	101274285	101274299	NR2F1_MA0017.1	6.68359	-	chr13	101273946	101274420	Adult	gene	101254293	101464160	+	start	19890	PeakInsideFeature		ENSMUSG00000100733.2	4932411K12Rik	any_internal	0.27119	0
5344	chr13	101315516	101315530	NR2F1_MA0017.1	7.47595	-	chr13	101315235	101315912	Adult	gene	101254293	101464160	+	center	43653	PeakInsideFeature		ENSMUSG00000100733.2	4932411K12Rik	any_internal	0.04694	0
5345	chr13	101624096	101624110	NR2F1_MA0017.1	10.1488	-	chr13	101624074	101624336	Adult	gene	101605617	101606233	-	start	17972	Upstream		ENSMUSG00000099774.1	Gm29341	distal_enhancer	0.04176	0
5346	chr13	101754369	101754383	NR2F1_MA0017.1	6.74754	+	chr13	101753721	101754495	Adult	gene	101752805	101753205	-	start	903	Upstream		ENSMUSG00000102635.1	Gm36638	any_promoter	0.11247	0
5347	chr13	101855719	101855733	NR2F1_MA0017.1	10.6635	+	chr13	101855134	101855733	Adult												0.12243	0
5348	chr13	101980413	101980427	NR2F1_MA0017.1	6.90608	+	chr13	101980130	101980723	Adult												0.13084	0
5349	chr13	102579203	102579217	NR2F1_MA0017.1	6.95756	+	chr13	102578646	102579230	Adult												0.07038	0
5350	chr13	102678812	102678826	NR2F1_MA0017.1	8.46913	+	chr13	102678477	102678863	Adult	gene	102693557	102739629	+	start	14887	Upstream		ENSMUSG00000021624.9	Cd180	distal_enhancer	0.26081	0
5351	chr13	102783667	102783681	NR2F1_MA0017.1	6.82676	+	chr13	102783662	102783948	Adult	gene	102732485	103334497	-	end	51320	PeakInsideFeature		ENSMUSG00000034751.16	Mast4	any_internal	0.10209	0
5352	chr13	102912618	102912632	NR2F1_MA0017.1	6.8062	-	chr13	102912451	102913513	Adult	gene	102732485	103334497	-	center	120509	PeakInsideFeature		ENSMUSG00000034751.16	Mast4	any_internal	0.11136	0
5353	chr13	103096679	103096693	NR2F1_MA0017.1	8.94226	+	chr13	103096553	103097536	Adult	gene	102732485	103334497	-	center	63553	PeakInsideFeature		ENSMUSG00000034751.16	Mast4	any_internal	0.19647	0
5354	chr13	103198326	103198340	NR2F1_MA0017.1	7.11955	-	chr13	103198311	103198532	Adult	gene	102732485	103334497	-	start	136076	PeakInsideFeature		ENSMUSG00000034751.16	Mast4	any_internal	0.10439	0
5355	chr13	103269281	103269295	NR2F1_MA0017.1	6.91293	-	chr13	103269101	103269321	Adult	gene	102732485	103334497	-	start	65286	PeakInsideFeature		ENSMUSG00000034751.16	Mast4	any_internal	0.08584	0
5356	chr13	103285272	103285286	NR2F1_MA0017.1	6.99968	-	chr13	103284944	103285722	Adult	gene	102732485	103334497	-	start	49164	PeakInsideFeature		ENSMUSG00000034751.16	Mast4	any_internal	0.13104	0
5357	chr13	103423339	103423353	NR2F1_MA0017.1	7.5827	-	chr13	103423049	103423826	Adult	gene	103420801	103421082	-	start	2355	Upstream		ENSMUSG00000087860.1	Gm24441	any_promoter	0.18138	0
5358	chr13	103613099	103613113	NR2F1_MA0017.1	6.57807	+	chr13	103612834	103613882	Adult	gene	103641925	103642032	+	start	28567	Upstream		ENSMUSG00000096642.1	Gm24870	distal_enhancer	0.23446	0
5359	chr13	103780301	103780315	NR2F1_MA0017.1	8.41082	+	chr13	103780205	103780588	Adult	gene	103739347	103774608	-	start	5788	Upstream		ENSMUSG00000032621.8	Srek1	any_promoter	0.07385	0
5360	chr13	104179414	104179428	NR2F1_MA0017.1	7.60854	-	chr13	104177940	104179516	Adult	gene	104178796	104203372	+	start	68	OverlapStart		ENSMUSG00000021712.14	Trim23	any_promoter	0.15334	0
5361	chr13	104677114	104677128	NR2F1_MA0017.1	7.5875	-	chr13	104677077	104677503	Adult	gene	104684930	104694994	+	start	7640	Upstream		ENSMUSG00000084860.1	2610204G07Rik	any_promoter	0.11551	0
5362	chr13	104816999	104817013	NR2F1_MA0017.1	6.76566	+	chr13	104816336	104817719	Adult	gene	104631139	104817142	-	start	115	OverlapStart		ENSMUSG00000021715.12	Cwc27	any_promoter	0.56158	1
5363	chr13	104870040	104870054	NR2F1_MA0017.1	6.74574	-	chr13	104869653	104870269	Adult	gene	104845282	104863893	-	start	6068	Upstream		ENSMUSG00000042655.4	Fam159b	any_promoter	0.586	1
5364	chr13	104886587	104886601	NR2F1_MA0017.1	6.77554	+	chr13	104886316	104886928	Adult	gene	104845282	104863893	-	start	22729	Upstream		ENSMUSG00000042655.4	Fam159b	distal_enhancer	0.10867	0
5365	chr13	104899045	104899059	NR2F1_MA0017.1	8.37523	-	chr13	104898962	104899352	Adult	gene	104918778	104919186	+	start	19621	Upstream		ENSMUSG00000071193.4	Gm4938	distal_enhancer	0.10116	0
5366	chr13	104940551	104940565	NR2F1_MA0017.1	8.88043	+	chr13	104940549	104940780	Adult	gene	104947152	105054930	-	end	6488	Downstream		ENSMUSG00000021719.8	Rgs7bp	distal_enhancer	0.09041	0
5367	chr13	105014962	105014976	NR2F1_MA0017.1	7.49497	+	chr13	105014940	105015175	Adult	gene	104947152	105054930	-	center	14016	PeakInsideFeature		ENSMUSG00000021719.8	Rgs7bp	any_internal	0.21777	0
5368	chr13	105047144	105047158	NR2F1_MA0017.1	7.23667	-	chr13	105047081	105047740	Adult	gene	104947152	105054930	-	start	7520	PeakInsideFeature		ENSMUSG00000021719.8	Rgs7bp	any_internal	0.13713	0
5369	chr13	105234357	105234371	NR2F1_MA0017.1	6.30957	+	chr13	105233974	105234906	Adult	gene	105149351	105271039	-	center	24245	PeakInsideFeature		ENSMUSG00000021720.10	Rnf180	any_internal	0.4152	0
5370	chr13	105293819	105293833	NR2F1_MA0017.1	7.96241	+	chr13	105293761	105294870	Adult	gene	105149351	105271039	-	start	23276	Upstream		ENSMUSG00000021720.10	Rnf180	distal_enhancer	0.10691	0
5371	chr13	105722503	105722517	NR2F1_MA0017.1	6.6369	-	chr13	105721917	105722948	Adult												0.4555	0
5372	chr13	105875525	105875539	NR2F1_MA0017.1	6.46019	-	chr13	105875219	105875565	Adult												0.09142	0
5373	chr13	105938050	105938064	NR2F1_MA0017.1	7.55622	+	chr13	105937770	105938611	Adult												0.38512	0
5374	chr13	105986805	105986819	NR2F1_MA0017.1	6.68977	+	chr13	105986250	105987109	Adult												0.05145	0
5375	chr13	105986888	105986902	NR2F1_MA0017.1	6.90146	+	chr13	105986250	105987109	Adult												0.15886	0
5376	chr13	106080039	106080053	NR2F1_MA0017.1	7.06076	-	chr13	106079634	106080098	Adult												0.10872	0
5377	chr13	106110265	106110279	NR2F1_MA0017.1	6.57344	+	chr13	106109653	106110291	Adult												0.08838	0
5378	chr13	106169907	106169921	NR2F1_MA0017.1	9.67764	+	chr13	106169687	106170184	Adult	gene	106197215	106197771	-	end	27280	Downstream		ENSMUSG00000108515.1	Olfr717-ps1	distal_enhancer	0.3149	0
5379	chr13	106191530	106191544	NR2F1_MA0017.1	9.1528	-	chr13	106191427	106192393	Adult	gene	106197215	106197771	-	end	5305	Downstream		ENSMUSG00000108515.1	Olfr717-ps1	distal_enhancer	0.27504	0
5380	chr13	106370340	106370354	NR2F1_MA0017.1	7.14825	-	chr13	106369993	106370471	Adult												0.06619	0
5381	chr13	106407181	106407195	NR2F1_MA0017.1	6.86605	-	chr13	106406318	106407568	Adult												0.27801	0
5382	chr13	106454669	106454683	NR2F1_MA0017.1	8.7807	+	chr13	106454542	106454877	Adult												0.16385	0
5383	chr13	106525493	106525507	NR2F1_MA0017.1	8.57218	-	chr13	106525483	106526298	Adult	gene	106546814	106547060	-	end	20924	Downstream		ENSMUSG00000059877.3	Dph3b-ps	distal_enhancer	0.04741	0
5384	chr13	106689011	106689025	NR2F1_MA0017.1	6.77657	-	chr13	106688701	106689578	Adult												0.24243	0
5385	chr13	106876426	106876440	NR2F1_MA0017.1	6.92164	+	chr13	106876375	106876761	Adult	gene	106794438	106936958	-	center	10870	PeakInsideFeature		ENSMUSG00000042590.16	Ipo11	any_internal	0.2313	0
5386	chr13	106876526	106876540	NR2F1_MA0017.1	7.35592	-	chr13	106876375	106876761	Adult	gene	106794438	106936958	-	center	10870	PeakInsideFeature		ENSMUSG00000042590.16	Ipo11	any_internal	0.217	0
5387	chr13	107182789	107182803	NR2F1_MA0017.1	7.34743	+	chr13	107182231	107183025	Adult												0.47381	0
5388	chr13	107720505	107720519	NR2F1_MA0017.1	6.277	-	chr13	107720056	107721675	Adult	gene	107724617	107890064	-	end	3752	Downstream		ENSMUSG00000032846.9	Zswim6	distal_enhancer	0.11776	0
5389	chr13	107721294	107721308	NR2F1_MA0017.1	6.44344	+	chr13	107720056	107721675	Adult	gene	107724617	107890064	-	end	3752	Downstream		ENSMUSG00000032846.9	Zswim6	distal_enhancer	0.12965	0
5390	chr13	107991988	107992002	NR2F1_MA0017.1	6.86394	+	chr13	107991847	107992448	Adult												0.17229	0
5391	chr13	108085992	108086006	NR2F1_MA0017.1	7.48332	+	chr13	108085988	108086456	Adult	gene	108052589	108158625	-	center	19385	PeakInsideFeature		ENSMUSG00000068184.6	Ndufaf2	any_internal	0.0992	0
5392	chr13	108152684	108152698	NR2F1_MA0017.1	9.91972	-	chr13	108151845	108153254	Adult	gene	108158730	108195364	+	start	6181	Upstream		ENSMUSG00000021694.18	Ercc8	any_promoter	0.11732	0
5393	chr13	108191189	108191203	NR2F1_MA0017.1	7.85488	+	chr13	108191116	108191679	Adult	gene	108158730	108195364	+	end	3967	PeakInsideFeature		ENSMUSG00000021694.18	Ercc8	any_internal	0.13306	0
5394	chr13	108315789	108315803	NR2F1_MA0017.1	6.46371	-	chr13	108315607	108316473	Adult	gene	108313098	108316273	-	start	233	OverlapStart		ENSMUSG00000090358.1	Gm2822	any_promoter	0.07255	0
5395	chr13	108341830	108341844	NR2F1_MA0017.1	9.45345	+	chr13	108341638	108341930	Adult	gene	108316331	108407782	+	center	20272	PeakInsideFeature		ENSMUSG00000021697.12	Depdc1b	any_internal	0.19407	0
5396	chr13	108341860	108341874	NR2F1_MA0017.1	7.17767	+	chr13	108341638	108341930	Adult	gene	108316331	108407782	+	center	20272	PeakInsideFeature		ENSMUSG00000021697.12	Depdc1b	any_internal	0.09459	0
5397	chr13	108449659	108449673	NR2F1_MA0017.1	7.0714	-	chr13	108449160	108450055	Adult	gene	108449947	109953461	+	start	340	OverlapStart		ENSMUSG00000021699.17	Pde4d	any_promoter	0.14778	0
5398	chr13	108462747	108462761	NR2F1_MA0017.1	8.55202	+	chr13	108462496	108462761	Adult	gene	108449947	109953461	+	start	12681	PeakInsideFeature		ENSMUSG00000021699.17	Pde4d	any_internal	0.06745	0
5399	chr13	108735159	108735173	NR2F1_MA0017.1	8.59851	+	chr13	108734989	108735260	Adult	gene	108449947	109953461	+	start	285177	PeakInsideFeature		ENSMUSG00000021699.17	Pde4d	any_internal	0.10693	0
5400	chr13	108813084	108813098	NR2F1_MA0017.1	7.95831	-	chr13	108812869	108813312	Adult	gene	108449947	109953461	+	start	363143	PeakInsideFeature		ENSMUSG00000021699.17	Pde4d	any_internal	0.21824	0
5401	chr13	109534531	109534545	NR2F1_MA0017.1	6.5911	+	chr13	109534032	109534586	Adult	gene	108449947	109953461	+	center	332605	PeakInsideFeature		ENSMUSG00000021699.17	Pde4d	any_internal	0.24145	0
5402	chr13	109604322	109604336	NR2F1_MA0017.1	6.42947	+	chr13	109603983	109604357	Adult	gene	108449947	109953461	+	end	349291	PeakInsideFeature		ENSMUSG00000021699.17	Pde4d	any_internal	0.12404	0
5403	chr13	109933078	109933092	NR2F1_MA0017.1	7.10769	+	chr13	109932683	109933143	Adult	gene	108449947	109953461	+	end	20548	PeakInsideFeature		ENSMUSG00000021699.17	Pde4d	any_internal	0.26163	0
5404	chr13	109933123	109933137	NR2F1_MA0017.1	7.10769	+	chr13	109932683	109933143	Adult	gene	108449947	109953461	+	end	20548	PeakInsideFeature		ENSMUSG00000021699.17	Pde4d	any_internal	0.14102	0
5405	chr13	110040182	110040196	NR2F1_MA0017.1	6.58357	-	chr13	110040180	110040406	Adult	gene	110054186	110280206	-	end	13893	Downstream		ENSMUSG00000021700.9	Rab3c	distal_enhancer	0.13541	0
5406	chr13	110211333	110211347	NR2F1_MA0017.1	6.59642	-	chr13	110211303	110212134	Adult	gene	110054186	110280206	-	center	44522	PeakInsideFeature		ENSMUSG00000021700.9	Rab3c	any_internal	0.09135	0
5407	chr13	110353885	110353899	NR2F1_MA0017.1	6.37614	+	chr13	110353823	110354291	Adult	gene	110352614	110357172	-	center	836	PeakInsideFeature		ENSMUSG00000046006.5	Gapt	any_internal	0.15552	0
5408	chr13	110402062	110402076	NR2F1_MA0017.1	8.7801	+	chr13	110401198	110402184	Adult	gene	110395043	110400844	+	end	847	Downstream		ENSMUSG00000021701.7	Plk2	distal_enhancer	0.09939	0
5409	chr13	110541500	110541514	NR2F1_MA0017.1	6.30657	+	chr13	110541258	110542109	Adult												0.24965	0
5410	chr13	110557015	110557029	NR2F1_MA0017.1	6.71944	+	chr13	110556777	110557077	Adult												0.09201	0
5411	chr13	110742270	110742284	NR2F1_MA0017.1	11.7625	+	chr13	110741671	110742392	Adult												0.13498	0
5412	chr13	110841889	110841903	NR2F1_MA0017.1	6.23179	+	chr13	110841862	110842567	Adult												0.10121	0
5413	chr13	110990685	110990699	NR2F1_MA0017.1	6.32696	+	chr13	110990655	110991201	Adult												0.15768	0
5414	chr13	111030578	111030592	NR2F1_MA0017.1	7.28482	-	chr13	111030183	111030728	Adult												0.0724	0
5415	chr13	111394768	111394782	NR2F1_MA0017.1	10.7094	+	chr13	111394302	111395434	Adult	gene	111361839	111368680	-	start	26188	Upstream		ENSMUSG00000086201.1	Gm6270	distal_enhancer	0.10262	0
5416	chr13	112028022	112028036	NR2F1_MA0017.1	6.50513	-	chr13	112027802	112028060	Adult	gene	112005501	112017332	+	end	10599	Downstream		ENSMUSG00000086092.1	Gm15323	distal_enhancer	0.07868	0
5417	chr13	112274602	112274616	NR2F1_MA0017.1	7.62589	+	chr13	112274218	112274963	Adult	gene	112288450	112384002	+	start	13860	Upstream		ENSMUSG00000049985.14	Ankrd55	distal_enhancer	0.07976	0
5418	chr13	112308882	112308896	NR2F1_MA0017.1	8.33776	-	chr13	112308697	112308974	Adult	gene	112288450	112384002	+	start	20385	PeakInsideFeature		ENSMUSG00000049985.14	Ankrd55	any_internal	0.28139	0
5419	chr13	112331371	112331385	NR2F1_MA0017.1	6.67786	+	chr13	112331237	112332058	Adult	gene	112288450	112384002	+	center	4579	PeakInsideFeature		ENSMUSG00000049985.14	Ankrd55	any_internal	0.07495	0
5420	chr13	112674100	112674114	NR2F1_MA0017.1	10.1304	-	chr13	112674041	112674592	Adult	gene	112660765	112738743	+	start	13551	PeakInsideFeature		ENSMUSG00000047789.4	Slc38a9	any_internal	0.15631	0
5421	chr13	112678326	112678340	NR2F1_MA0017.1	7.01173	-	chr13	112678222	112678428	Adult	gene	112660765	112738743	+	start	17560	PeakInsideFeature		ENSMUSG00000047789.4	Slc38a9	any_internal	0.18603	0
5422	chr13	112928118	112928132	NR2F1_MA0017.1	9.02261	+	chr13	112926867	112928286	Adult	gene	112927729	112969431	+	start	153	OverlapStart		ENSMUSG00000042426.5	Dhx29	any_promoter	0.15275	0
5423	chr13	112970548	112970562	NR2F1_MA0017.1	7.15056	-	chr13	112970449	112970649	Adult	gene	112927729	112969431	+	end	1118	Downstream		ENSMUSG00000042426.5	Dhx29	distal_enhancer	0.10789	0
5424	chr13	113047740	113047754	NR2F1_MA0017.1	7.16872	+	chr13	113047714	113048011	Adult	gene	113042762	113046388	-	start	1474	Upstream		ENSMUSG00000021760.3	Gpx8	any_promoter	0.09238	0
5425	chr13	113337476	113337490	NR2F1_MA0017.1	7.70275	+	chr13	113337257	113338475	Adult	gene	113317083	113379711	+	center	10531	PeakInsideFeature		ENSMUSG00000021763.16	BC067074	any_internal	0.1858	0
5426	chr13	113410324	113410338	NR2F1_MA0017.1	6.54984	-	chr13	113409728	113410407	Adult	gene	113403087	113403188	+	end	6879	Downstream		ENSMUSG00000088814.1	Gm22385	distal_enhancer	0.11422	0
5427	chr13	113464343	113464357	NR2F1_MA0017.1	7.07078	-	chr13	113464115	113464767	Adult												0.95481	1
5428	chr13	113509673	113509687	NR2F1_MA0017.1	8.94581	-	chr13	113508673	113509845	Adult												0.05585	0
5429	chr13	113596224	113596238	NR2F1_MA0017.1	7.46232	-	chr13	113595667	113596470	Adult	gene	113592179	113618564	-	end	3889	PeakInsideFeature		ENSMUSG00000042364.10	Snx18	any_internal	0.21456	0
5430	chr13	113616207	113616221	NR2F1_MA0017.1	6.53569	-	chr13	113616090	113616714	Adult	gene	113592179	113618564	-	start	2162	PeakInsideFeature		ENSMUSG00000042364.10	Snx18	any_internal	0.13952	0
5431	chr13	113669578	113669592	NR2F1_MA0017.1	7.11724	+	chr13	113669524	113670058	Adult	gene	113662895	113663676	-	start	6115	Upstream		ENSMUSG00000051456.4	Hspb3	any_promoter	0.14562	0
5432	chr13	113807443	113807457	NR2F1_MA0017.1	6.27713	-	chr13	113807400	113807852	Adult	gene	113794504	114157461	+	start	13122	PeakInsideFeature		ENSMUSG00000042348.9	Arl15	any_internal	0.08501	0
5433	chr13	113822026	113822040	NR2F1_MA0017.1	6.88387	+	chr13	113821821	113822305	Adult	gene	113794504	114157461	+	start	27559	PeakInsideFeature		ENSMUSG00000042348.9	Arl15	any_internal	0.63608	1
5434	chr13	113829497	113829511	NR2F1_MA0017.1	6.37614	-	chr13	113828993	113829564	Adult	gene	113794504	114157461	+	start	34774	PeakInsideFeature		ENSMUSG00000042348.9	Arl15	any_internal	0.28303	0
5435	chr13	113881502	113881516	NR2F1_MA0017.1	7.70943	+	chr13	113881123	113881554	Adult	gene	113794504	114157461	+	start	86834	PeakInsideFeature		ENSMUSG00000042348.9	Arl15	any_internal	0.16986	0
5436	chr13	113923983	113923997	NR2F1_MA0017.1	7.97799	-	chr13	113923491	113924328	Adult	gene	113794504	114157461	+	center	52073	PeakInsideFeature		ENSMUSG00000042348.9	Arl15	any_internal	0.42954	0
5437	chr13	114075988	114076002	NR2F1_MA0017.1	7.02987	-	chr13	114075860	114076313	Adult	gene	113794504	114157461	+	end	81375	PeakInsideFeature		ENSMUSG00000042348.9	Arl15	any_internal	0.1216	0
5438	chr13	114094184	114094198	NR2F1_MA0017.1	6.38542	-	chr13	114094170	114094448	Adult	gene	113794504	114157461	+	end	63152	PeakInsideFeature		ENSMUSG00000042348.9	Arl15	any_internal	0.09324	0
5439	chr13	114106407	114106421	NR2F1_MA0017.1	6.34439	-	chr13	114106132	114106543	Adult	gene	113794504	114157461	+	end	51124	PeakInsideFeature		ENSMUSG00000042348.9	Arl15	any_internal	0.10852	0
5440	chr13	114304522	114304536	NR2F1_MA0017.1	6.29932	+	chr13	114304417	114304988	Adult	gene	114287794	114388094	-	end	16908	PeakInsideFeature		ENSMUSG00000021764.6	Ndufs4	any_internal	0.08613	0
5441	chr13	114387436	114387450	NR2F1_MA0017.1	6.48754	+	chr13	114387247	114388398	Adult	gene	114287794	114388094	-	start	272	OverlapStart		ENSMUSG00000021764.6	Ndufs4	any_promoter	0.15985	0
5442	chr13	114387511	114387525	NR2F1_MA0017.1	6.48509	+	chr13	114387247	114388398	Adult	gene	114287794	114388094	-	start	272	OverlapStart		ENSMUSG00000021764.6	Ndufs4	any_promoter	0.10697	0
5443	chr13	114736234	114736248	NR2F1_MA0017.1	7.91629	-	chr13	114736106	114736368	Adult	gene	114607236	114697822	+	end	38415	Downstream		ENSMUSG00000051758.6	4930544M13Rik	distal_enhancer	0.18618	0
5444	chr13	114818792	114818806	NR2F1_MA0017.1	9.53255	-	chr13	114817840	114818990	Adult	gene	114818235	114832275	+	start	180	OverlapStart		ENSMUSG00000015536.14	Mocs2	any_promoter	0.10426	0
5445	chr13	114838649	114838663	NR2F1_MA0017.1	6.48783	+	chr13	114838438	114839031	Adult	gene	114835915	114932041	-	end	2819	PeakInsideFeature		ENSMUSG00000015533.8	Itga2	any_internal	0.13915	0
5446	chr13	114838673	114838687	NR2F1_MA0017.1	10.219	-	chr13	114838438	114839031	Adult	gene	114835915	114932041	-	end	2819	PeakInsideFeature		ENSMUSG00000015533.8	Itga2	any_internal	0.09889	0
5447	chr13	114875242	114875256	NR2F1_MA0017.1	13.3027	-	chr13	114874672	114875585	Adult	gene	114835915	114932041	-	center	8850	PeakInsideFeature		ENSMUSG00000015533.8	Itga2	any_internal	0.16677	0
5448	chr13	114974877	114974891	NR2F1_MA0017.1	7.6364	+	chr13	114974450	114974965	Adult	gene	114958078	115101964	-	end	16629	PeakInsideFeature		ENSMUSG00000042284.9	Itga1	any_internal	0.09824	0
5449	chr13	115176606	115176620	NR2F1_MA0017.1	6.26505	-	chr13	115176580	115177056	Adult												0.11231	0
5450	chr13	115303428	115303442	NR2F1_MA0017.1	7.52011	-	chr13	115302975	115303459	Adult												0.1408	0
5451	chr13	115323338	115323352	NR2F1_MA0017.1	7.7234	-	chr13	115323076	115323763	Adult												0.24625	0
5452	chr13	115323442	115323456	NR2F1_MA0017.1	7.14899	+	chr13	115323076	115323763	Adult												0.10384	0
5453	chr13	115679876	115679890	NR2F1_MA0017.1	8.91379	-	chr13	115679587	115679935	Adult												0.27328	0
5454	chr13	116248646	116248660	NR2F1_MA0017.1	10.1108	-	chr13	116248595	116248795	Adult	gene	116298280	116309689	-	end	49585	Downstream		ENSMUSG00000042258.13	Isl1	distal_enhancer	0.08533	0
5455	chr13	116402229	116402243	NR2F1_MA0017.1	6.62703	-	chr13	116401850	116402246	Adult												0.05245	0
5456	chr13	116534611	116534625	NR2F1_MA0017.1	6.22801	-	chr13	116533057	116534673	Adult												0.2674	0
5457	chr13	116606866	116606880	NR2F1_MA0017.1	10.6924	+	chr13	116606249	116606960	Adult												0.03661	0
5458	chr13	116666888	116666902	NR2F1_MA0017.1	6.93786	+	chr13	116666364	116667092	Adult	gene	116675877	116675968	+	start	9149	Upstream		ENSMUSG00000089436.1	Gm23198	any_promoter	0.09971	0
5459	chr13	116759757	116759771	NR2F1_MA0017.1	8.88472	+	chr13	116759719	116760522	Adult												0.19226	0
5460	chr13	116847431	116847445	NR2F1_MA0017.1	9.67302	-	chr13	116847382	116847990	Adult	gene	116854823	117025516	-	end	7137	Downstream		ENSMUSG00000021725.8	Parp8	distal_enhancer	0.0664	0
5461	chr13	116856241	116856255	NR2F1_MA0017.1	8.05008	+	chr13	116855995	116856747	Adult	gene	116854823	117025516	-	end	1548	PeakInsideFeature		ENSMUSG00000021725.8	Parp8	any_internal	0.55052	1
5462	chr13	116969787	116969801	NR2F1_MA0017.1	7.16489	-	chr13	116969387	116970208	Adult	gene	116854823	117025516	-	center	29628	PeakInsideFeature		ENSMUSG00000021725.8	Parp8	any_internal	0.51075	1
5463	chr13	117195579	117195593	NR2F1_MA0017.1	7.86693	+	chr13	117195565	117195962	Adult	gene	117218700	117221075	-	end	22937	Downstream		ENSMUSG00000091423.1	Gm17509	distal_enhancer	0.07092	0
5464	chr13	117220990	117221004	NR2F1_MA0017.1	6.62424	-	chr13	117220424	117221346	Adult	gene	117218700	117221075	-	start	190	OverlapStart		ENSMUSG00000091423.1	Gm17509	any_promoter	0.362	0
5465	chr13	117234202	117234216	NR2F1_MA0017.1	9.52873	-	chr13	117233840	117234372	Adult	gene	117220624	117274098	+	center	13255	PeakInsideFeature		ENSMUSG00000021728.7	Emb	any_internal	0.2504	0
5466	chr13	117248701	117248715	NR2F1_MA0017.1	10.6638	-	chr13	117248623	117249035	Adult	gene	117220624	117274098	+	center	1468	PeakInsideFeature		ENSMUSG00000021728.7	Emb	any_internal	0.12738	0
5467	chr13	117248980	117248994	NR2F1_MA0017.1	9.52873	-	chr13	117248623	117249035	Adult	gene	117220624	117274098	+	center	1468	PeakInsideFeature		ENSMUSG00000021728.7	Emb	any_internal	0.08793	0
5468	chr13	117311579	117311593	NR2F1_MA0017.1	6.54916	+	chr13	117311506	117312526	Adult	gene	117220624	117274098	+	end	37918	Downstream		ENSMUSG00000021728.7	Emb	distal_enhancer	1.05389	1
5469	chr13	117426989	117427003	NR2F1_MA0017.1	7.92999	+	chr13	117426824	117427167	Adult												0.11702	0
5470	chr13	117494847	117494861	NR2F1_MA0017.1	8.40634	+	chr13	117494696	117495075	Adult												0.14667	0
5471	chr13	117603343	117603357	NR2F1_MA0017.1	8.10404	+	chr13	117603044	117603718	Adult	gene	117602319	117987418	+	start	1062	PeakInsideFeature		ENSMUSG00000021730.8	Hcn1	any_internal	0.13153	0
5472	chr13	117640090	117640104	NR2F1_MA0017.1	7.31789	-	chr13	117640056	117640682	Adult	gene	117602319	117987418	+	start	38050	PeakInsideFeature		ENSMUSG00000021730.8	Hcn1	any_internal	0.14483	0
5473	chr13	117653709	117653723	NR2F1_MA0017.1	7.98694	-	chr13	117653640	117654033	Adult	gene	117602319	117987418	+	start	51517	PeakInsideFeature		ENSMUSG00000021730.8	Hcn1	any_internal	0.1449	0
5474	chr13	117653935	117653949	NR2F1_MA0017.1	9.17642	+	chr13	117653640	117654033	Adult	gene	117602319	117987418	+	start	51517	PeakInsideFeature		ENSMUSG00000021730.8	Hcn1	any_internal	0.1622	0
5475	chr13	117777801	117777815	NR2F1_MA0017.1	6.41407	-	chr13	117777670	117778138	Adult	gene	117602319	117987418	+	center	16964	PeakInsideFeature		ENSMUSG00000021730.8	Hcn1	any_internal	0.2437	0
5476	chr13	117793083	117793097	NR2F1_MA0017.1	6.27626	-	chr13	117792825	117793224	Adult	gene	117602319	117987418	+	center	1844	PeakInsideFeature		ENSMUSG00000021730.8	Hcn1	any_internal	0.16996	0
5477	chr13	117810877	117810891	NR2F1_MA0017.1	8.46373	-	chr13	117810606	117811503	Adult	gene	117602319	117987418	+	center	16186	PeakInsideFeature		ENSMUSG00000021730.8	Hcn1	any_internal	0.06419	0
5478	chr13	117852603	117852617	NR2F1_MA0017.1	7.22388	+	chr13	117852138	117853209	Adult	gene	117602319	117987418	+	center	57805	PeakInsideFeature		ENSMUSG00000021730.8	Hcn1	any_internal	0.26916	0
5479	chr13	117878243	117878257	NR2F1_MA0017.1	7.7893	+	chr13	117877694	117878286	Adult	gene	117602319	117987418	+	center	83122	PeakInsideFeature		ENSMUSG00000021730.8	Hcn1	any_internal	0.13155	0
5480	chr13	117905432	117905446	NR2F1_MA0017.1	8.46354	-	chr13	117905379	117905618	Adult	gene	117602319	117987418	+	end	81920	PeakInsideFeature		ENSMUSG00000021730.8	Hcn1	any_internal	0.23341	0
5481	chr13	117917552	117917566	NR2F1_MA0017.1	6.67434	-	chr13	117916679	117917663	Adult	gene	117602319	117987418	+	end	70247	PeakInsideFeature		ENSMUSG00000021730.8	Hcn1	any_internal	0.12214	0
5482	chr13	117918055	117918069	NR2F1_MA0017.1	7.46341	+	chr13	117917870	117918151	Adult	gene	117602319	117987418	+	end	69408	PeakInsideFeature		ENSMUSG00000021730.8	Hcn1	any_internal	0.14313	0
5483	chr13	117922816	117922830	NR2F1_MA0017.1	7.30943	+	chr13	117922675	117922924	Adult	gene	117602319	117987418	+	end	64619	PeakInsideFeature		ENSMUSG00000021730.8	Hcn1	any_internal	0.12623	0
5484	chr13	118271276	118271290	NR2F1_MA0017.1	7.91634	-	chr13	118270936	118271396	Adult												0.21289	0
5485	chr13	118363953	118363967	NR2F1_MA0017.1	9.00959	-	chr13	118363066	118364333	Adult	gene	118380109	118387252	-	end	16410	Downstream		ENSMUSG00000021731.9	Mrps30	distal_enhancer	0.0586	0
5486	chr13	118373076	118373090	NR2F1_MA0017.1	7.11691	-	chr13	118372768	118373356	Adult	gene	118380109	118387252	-	end	7047	Downstream		ENSMUSG00000021731.9	Mrps30	distal_enhancer	0.67591	1
5487	chr13	118377448	118377462	NR2F1_MA0017.1	8.67791	-	chr13	118377215	118377642	Adult	gene	118386629	118388124	+	start	9201	Upstream		ENSMUSG00000097411.1	B430218F22Rik	any_promoter	0.11643	0
5488	chr13	118695390	118695404	NR2F1_MA0017.1	7.45376	-	chr13	118695142	118695537	Adult	gene	118695291	118715396	-	end	48	OverlapEnd		ENSMUSG00000086709.1	Gm16263	any_internal	0.07074	0
5489	chr13	118739977	118739991	NR2F1_MA0017.1	7.29872	+	chr13	118739808	118740044	Adult	gene	118669790	118792115	+	center	8974	PeakInsideFeature		ENSMUSG00000021732.14	Fgf10	any_internal	0.12246	0
5490	chr13	118850816	118850830	NR2F1_MA0017.1	6.5352	+	chr13	118849422	118851100	Adult												0.21987	0
5491	chr13	119026348	119026362	NR2F1_MA0017.1	6.28446	+	chr13	119025829	119026867	Adult												0.34422	0
5492	chr13	119186026	119186040	NR2F1_MA0017.1	7.70623	-	chr13	119185965	119186389	Adult												0.06198	0
5493	chr13	119388941	119388955	NR2F1_MA0017.1	9.52873	-	chr13	119388850	119389094	Adult	gene	119335447	119408997	-	center	16750	PeakInsideFeature		ENSMUSG00000025453.16	Nnt	any_internal	0.14627	0
5494	chr13	119402661	119402675	NR2F1_MA0017.1	9.23153	+	chr13	119402402	119403104	Adult	gene	119335447	119408997	-	start	6244	PeakInsideFeature		ENSMUSG00000025453.16	Nnt	any_internal	0.07544	0
5495	chr13	119462680	119462694	NR2F1_MA0017.1	6.62415	-	chr13	119462350	119463466	Adult	gene	119462758	119486117	+	start	150	OverlapStart		ENSMUSG00000062822.7	4833420G17Rik	any_promoter	1.04981	1
5496	chr13	119483323	119483337	NR2F1_MA0017.1	9.52873	+	chr13	119483297	119483569	Adult	gene	119487940	119610458	+	start	4507	Upstream		ENSMUSG00000074634.11	Gm7120	any_promoter	0.14086	0
5497	chr13	119661529	119661543	NR2F1_MA0017.1	8.64607	+	chr13	119661489	119661760	Adult	gene	119623818	119654354	+	end	7270	Downstream		ENSMUSG00000074715.2	Ccl28	distal_enhancer	0.19094	0
5498	chr13	119761395	119761409	NR2F1_MA0017.1	8.79335	+	chr13	119761331	119762117	Adult	gene	119710093	119755882	-	start	5842	Upstream		ENSMUSG00000095930.1	Nim1k	any_promoter	0.09354	0
5499	chr13	119769113	119769127	NR2F1_MA0017.1	8.28896	-	chr13	119768486	119769516	Adult	gene	119765186	119790805	-	end	3815	PeakInsideFeature		ENSMUSG00000094870.7	Zfp131	any_internal	0.07544	0
5500	chr13	119791194	119791208	NR2F1_MA0017.1	6.70485	+	chr13	119789851	119791646	Adult	gene	119765186	119790805	-	start	57	OverlapStart		ENSMUSG00000094870.7	Zfp131	any_promoter	0.87354	1
5501	chr13	120320639	120320653	NR2F1_MA0017.1	7.75073	-	chr13	120320257	120320997	Adult	gene	120317566	120318076	+	end	2551	Downstream		ENSMUSG00000095821.1	Tcstv3	distal_enhancer	0.08958	0
5502	chr14	6287869	6287883	NR2F1_MA0017.1	7.25619	+	chr14	6286981	6287930	Adult	gene	6259746	6287250	-	start	205	OverlapStart		ENSMUSG00000079396.4	Gm3411	any_promoter	0.12231	0
5503	chr14	7026612	7026626	NR2F1_MA0017.1	7.445	-	chr14	7026324	7026639	Adult	gene	7006114	7027449	-	start	968	PeakInsideFeature		ENSMUSG00000093985.7	Gm10406	any_promoter	0.05739	0
5504	chr14	7657768	7657782	NR2F1_MA0017.1	7.445	-	chr14	7657542	7657783	Adult	gene	7640894	7643972	-	start	13690	Upstream		ENSMUSG00000063277.7	Gm10128	distal_enhancer	0.05527	0
5505	chr14	7765805	7765819	NR2F1_MA0017.1	6.60807	+	chr14	7765702	7766315	Adult	gene	7744062	7791651	-	center	1848	PeakInsideFeature		ENSMUSG00000072723.10	Gm10044	any_internal	0.23971	0
5506	chr14	7832460	7832474	NR2F1_MA0017.1	6.47942	+	chr14	7831998	7832890	Adult	gene	7817956	7951588	+	start	14488	PeakInsideFeature		ENSMUSG00000025278.8	Flnb	any_internal	0.90951	1
5507	chr14	7854704	7854718	NR2F1_MA0017.1	7.16872	-	chr14	7854366	7854860	Adult	gene	7817956	7951588	+	center	30159	PeakInsideFeature		ENSMUSG00000025278.8	Flnb	any_internal	0.14063	0
5508	chr14	7900541	7900555	NR2F1_MA0017.1	6.80888	+	chr14	7899832	7901195	Adult	gene	7817956	7951588	+	center	15741	PeakInsideFeature		ENSMUSG00000025278.8	Flnb	any_internal	0.13425	0
5509	chr14	7937078	7937092	NR2F1_MA0017.1	7.75168	-	chr14	7937040	7937462	Adult	gene	7817956	7951588	+	end	14337	PeakInsideFeature		ENSMUSG00000025278.8	Flnb	any_internal	0.28258	0
5510	chr14	7964626	7964640	NR2F1_MA0017.1	7.97044	+	chr14	7964493	7964843	Adult	gene	7964532	7994573	-	end	136	OverlapEnd		ENSMUSG00000025279.7	Dnase1l3	any_internal	0.64736	1
5511	chr14	7975719	7975733	NR2F1_MA0017.1	7.31795	-	chr14	7974942	7975739	Adult	gene	7964532	7994573	-	center	4212	PeakInsideFeature		ENSMUSG00000025279.7	Dnase1l3	any_internal	0.07789	0
5512	chr14	8044475	8044489	NR2F1_MA0017.1	9.52873	-	chr14	8044377	8044636	Adult	gene	8002901	8056555	+	end	12049	PeakInsideFeature		ENSMUSG00000025277.13	Abhd6	any_internal	0.24366	0
5513	chr14	8139959	8139973	NR2F1_MA0017.1	6.31156	-	chr14	8139794	8140417	Adult	gene	8098212	8165111	+	center	8444	PeakInsideFeature		ENSMUSG00000033885.14	Pxk	any_internal	0.16744	0
5514	chr14	8186656	8186670	NR2F1_MA0017.1	10.3582	+	chr14	8186083	8186735	Adult	gene	8165990	8172992	-	start	13417	Upstream		ENSMUSG00000021748.8	Pdhb	distal_enhancer	0.27449	0
5515	chr14	8340450	8340464	NR2F1_MA0017.1	7.91707	-	chr14	8340173	8340673	Adult	gene	8348947	8378763	-	end	8524	Downstream		ENSMUSG00000021749.5	Oit1	distal_enhancer	0.23781	0
5516	chr14	8615733	8615747	NR2F1_MA0017.1	6.6974	+	chr14	8615102	8616035	Adult	gene	8431191	8666240	-	start	50672	PeakInsideFeature		ENSMUSG00000021747.11	4930452B06Rik	any_internal	0.29675	0
5517	chr14	8666438	8666452	NR2F1_MA0017.1	7.79422	-	chr14	8665364	8666792	Adult	gene	8431191	8666240	-	start	162	OverlapStart		ENSMUSG00000021747.11	4930452B06Rik	any_promoter	0.37663	0
5518	chr14	8948933	8948947	NR2F1_MA0017.1	8.31362	-	chr14	8948866	8949076	Adult												0.11855	0
5519	chr14	9124267	9124281	NR2F1_MA0017.1	7.76494	-	chr14	9124262	9125667	Adult												0.08797	0
5520	chr14	9125240	9125254	NR2F1_MA0017.1	7.42204	-	chr14	9124262	9125667	Adult												0.22222	0
5521	chr14	9161381	9161395	NR2F1_MA0017.1	7.54806	-	chr14	9161216	9161982	Adult												0.51344	1
5522	chr14	9238760	9238774	NR2F1_MA0017.1	8.90494	-	chr14	9238114	9239143	Adult												0.29564	0
5523	chr14	9288305	9288319	NR2F1_MA0017.1	7.15018	+	chr14	9288209	9288658	Adult												0.1542	0
5524	chr14	9293193	9293207	NR2F1_MA0017.1	7.43327	-	chr14	9292916	9293364	Adult												0.09474	0
5525	chr14	9393381	9393395	NR2F1_MA0017.1	6.64655	-	chr14	9393332	9393804	Adult												0.11701	0
5526	chr14	9437919	9437933	NR2F1_MA0017.1	8.81074	+	chr14	9437837	9438235	Adult												0.06499	0
5527	chr14	9582625	9582639	NR2F1_MA0017.1	6.49562	-	chr14	9582482	9583173	Adult	gene	9550091	11162035	-	end	32736	PeakInsideFeature		ENSMUSG00000060579.12	Fhit	any_internal	1.07411	1
5528	chr14	10166621	10166635	NR2F1_MA0017.1	8.20732	+	chr14	10166420	10167445	Adult	gene	9550091	11162035	-	center	189131	PeakInsideFeature		ENSMUSG00000060579.12	Fhit	any_internal	0.37787	0
5529	chr14	10167408	10167422	NR2F1_MA0017.1	8.30645	+	chr14	10166420	10167445	Adult	gene	9550091	11162035	-	center	189131	PeakInsideFeature		ENSMUSG00000060579.12	Fhit	any_internal	0.10463	0
5530	chr14	10430980	10430994	NR2F1_MA0017.1	6.37881	-	chr14	10430513	10431138	Adult	gene	9550091	11162035	-	center	74762	PeakInsideFeature		ENSMUSG00000060579.12	Fhit	any_internal	0.14288	0
5531	chr14	10896338	10896352	NR2F1_MA0017.1	6.71935	-	chr14	10895674	10896385	Adult	gene	9550091	11162035	-	start	266006	PeakInsideFeature		ENSMUSG00000060579.12	Fhit	any_internal	0.08441	0
5532	chr14	11083799	11083813	NR2F1_MA0017.1	7.4481	-	chr14	11083489	11084288	Adult	gene	9550091	11162035	-	start	78147	PeakInsideFeature		ENSMUSG00000060579.12	Fhit	any_internal	0.07562	0
5533	chr14	11133054	11133068	NR2F1_MA0017.1	10.561	-	chr14	11132787	11133721	Adult	gene	9550091	11162035	-	start	28781	PeakInsideFeature		ENSMUSG00000060579.12	Fhit	any_internal	0.05299	0
5534	chr14	11188082	11188096	NR2F1_MA0017.1	7.16491	+	chr14	11187978	11188210	Adult	gene	11179792	11180618	+	end	7476	Downstream		ENSMUSG00000089785.1	Slc25a5-ps	distal_enhancer	0.07557	0
5535	chr14	11435131	11435145	NR2F1_MA0017.1	6.26907	+	chr14	11435029	11435713	Adult												0.09817	0
5536	chr14	11529788	11529802	NR2F1_MA0017.1	7.04514	-	chr14	11529419	11530353	Adult	gene	11553531	12242041	+	start	23645	Upstream		ENSMUSG00000021745.13	Ptprg	distal_enhancer	0.95653	1
5537	chr14	11529980	11529994	NR2F1_MA0017.1	7.70643	-	chr14	11529419	11530353	Adult	gene	11553531	12242041	+	start	23645	Upstream		ENSMUSG00000021745.13	Ptprg	distal_enhancer	0.21364	0
5538	chr14	11530174	11530188	NR2F1_MA0017.1	9.52873	-	chr14	11529419	11530353	Adult	gene	11553531	12242041	+	start	23645	Upstream		ENSMUSG00000021745.13	Ptprg	distal_enhancer	0.18341	0
5539	chr14	11562942	11562956	NR2F1_MA0017.1	6.42975	+	chr14	11562870	11563526	Adult	gene	11553531	12242041	+	start	9667	PeakInsideFeature		ENSMUSG00000021745.13	Ptprg	any_internal	0.19972	0
5540	chr14	11655854	11655868	NR2F1_MA0017.1	6.99681	-	chr14	11655729	11656861	Adult	gene	11553531	12242041	+	start	102764	PeakInsideFeature		ENSMUSG00000021745.13	Ptprg	any_internal	0.16094	0
5541	chr14	11656502	11656516	NR2F1_MA0017.1	6.28115	+	chr14	11655729	11656861	Adult	gene	11553531	12242041	+	start	102764	PeakInsideFeature		ENSMUSG00000021745.13	Ptprg	any_internal	0.17728	0
5542	chr14	11823465	11823479	NR2F1_MA0017.1	7.56456	-	chr14	11823285	11824044	Adult	gene	11553531	12242041	+	center	74122	PeakInsideFeature		ENSMUSG00000021745.13	Ptprg	any_internal	0.0432	0
5543	chr14	11863783	11863797	NR2F1_MA0017.1	6.22709	+	chr14	11863269	11863953	Adult	gene	11553531	12242041	+	center	34175	PeakInsideFeature		ENSMUSG00000021745.13	Ptprg	any_internal	0.1086	0
5544	chr14	11905818	11905832	NR2F1_MA0017.1	9.0956	+	chr14	11905526	11906097	Adult	gene	11553531	12242041	+	center	8025	PeakInsideFeature		ENSMUSG00000021745.13	Ptprg	any_internal	0.07485	0
5545	chr14	11948469	11948483	NR2F1_MA0017.1	7.37668	+	chr14	11947685	11948763	Adult	gene	11553531	12242041	+	center	50438	PeakInsideFeature		ENSMUSG00000021745.13	Ptprg	any_internal	0.19117	0
5546	chr14	12058198	12058212	NR2F1_MA0017.1	8.33479	+	chr14	12058072	12058499	Adult	gene	11553531	12242041	+	center	160499	PeakInsideFeature		ENSMUSG00000021745.13	Ptprg	any_internal	0.10393	0
5547	chr14	12085980	12085994	NR2F1_MA0017.1	6.8583	+	chr14	12085406	12086521	Adult	gene	11553531	12242041	+	end	156078	PeakInsideFeature		ENSMUSG00000021745.13	Ptprg	any_internal	0.11734	0
5548	chr14	12210575	12210589	NR2F1_MA0017.1	7.40453	+	chr14	12210353	12210630	Adult	gene	11553531	12242041	+	end	31550	PeakInsideFeature		ENSMUSG00000021745.13	Ptprg	any_internal	0.08998	0
5549	chr14	12333799	12333813	NR2F1_MA0017.1	7.84116	-	chr14	12333733	12333933	Adult	gene	12333775	12333904	-	start	71	FeatureInsidePeak		ENSMUSG00000077158.1	Gm24578	any_promoter	0.12511	0
5550	chr14	12345960	12345974	NR2F1_MA0017.1	6.69921	-	chr14	12345522	12346059	Adult	gene	12341891	12345865	-	start	75	OverlapStart		ENSMUSG00000021743.5	Fezf2	any_promoter	0.37885	0
5551	chr14	12355572	12355586	NR2F1_MA0017.1	6.28883	+	chr14	12354990	12356131	Adult	gene	12341891	12345865	-	start	9695	Upstream		ENSMUSG00000021743.5	Fezf2	any_promoter	0.10775	0
5552	chr14	12377684	12377698	NR2F1_MA0017.1	6.54944	+	chr14	12377322	12379335	Adult	gene	12372562	12823079	-	end	5766	PeakInsideFeature		ENSMUSG00000054423.13	Cadps	any_internal	0.10215	0
5553	chr14	12504557	12504571	NR2F1_MA0017.1	6.24794	-	chr14	12504098	12504967	Adult	gene	12372562	12823079	-	center	93288	PeakInsideFeature		ENSMUSG00000054423.13	Cadps	any_internal	0.98939	1
5554	chr14	12599619	12599633	NR2F1_MA0017.1	6.41747	+	chr14	12599504	12599971	Adult	gene	12372562	12823079	-	center	1917	PeakInsideFeature		ENSMUSG00000054423.13	Cadps	any_internal	0.15793	0
5555	chr14	12932067	12932081	NR2F1_MA0017.1	6.48777	+	chr14	12931489	12932089	Adult												0.12703	0
5556	chr14	13349276	13349290	NR2F1_MA0017.1	6.49532	-	chr14	13349252	13349587	Adult	gene	13284779	13615459	+	start	64640	PeakInsideFeature		ENSMUSG00000056296.16	Synpr	any_internal	0.09012	0
5557	chr14	13389298	13389312	NR2F1_MA0017.1	6.52635	+	chr14	13388717	13389374	Adult	gene	13284779	13615459	+	center	61074	PeakInsideFeature		ENSMUSG00000056296.16	Synpr	any_internal	0.07145	0
5558	chr14	13588206	13588220	NR2F1_MA0017.1	7.06959	+	chr14	13588092	13588395	Adult	gene	13284779	13615459	+	end	27216	PeakInsideFeature		ENSMUSG00000056296.16	Synpr	any_internal	0.42005	0
5559	chr14	13591689	13591703	NR2F1_MA0017.1	6.99684	-	chr14	13591606	13591811	Adult	gene	13284779	13615459	+	end	23751	PeakInsideFeature		ENSMUSG00000056296.16	Synpr	any_internal	0.24179	0
5560	chr14	13593991	13594005	NR2F1_MA0017.1	10.6562	-	chr14	13593213	13594058	Adult	gene	13284779	13615459	+	end	21824	PeakInsideFeature		ENSMUSG00000056296.16	Synpr	any_internal	0.19241	0
5561	chr14	13681613	13681627	NR2F1_MA0017.1	7.04195	-	chr14	13681469	13682039	Adult	gene	13670875	13683148	+	end	1394	PeakInsideFeature		ENSMUSG00000044772.2	Sntn	any_internal	0.08906	0
5562	chr14	13732823	13732837	NR2F1_MA0017.1	8.37178	+	chr14	13732816	13733138	Adult	gene	13777813	13778440	-	end	44836	Downstream		ENSMUSG00000091818.2	Rpl19-ps4	distal_enhancer	0.08588	0
5563	chr14	13886955	13886969	NR2F1_MA0017.1	7.83546	-	chr14	13886653	13887474	Adult	gene	13814948	13914478	-	center	22350	PeakInsideFeature		ENSMUSG00000084902.1	Gm281	any_internal	0.23999	0
5564	chr14	13961574	13961588	NR2F1_MA0017.1	6.84155	+	chr14	13960128	13962058	Adult	gene	13949013	13961225	-	start	132	OverlapStart		ENSMUSG00000053453.8	Thoc7	any_promoter	0.13737	0
5565	chr14	13990821	13990835	NR2F1_MA0017.1	6.47937	+	chr14	13990703	13991113	Adult	gene	14012490	14107296	+	start	21582	Upstream		ENSMUSG00000021738.4	Atxn7	distal_enhancer	0.19862	0
5566	chr14	13995614	13995628	NR2F1_MA0017.1	6.64283	+	chr14	13995238	13995632	Adult	gene	14012490	14107296	+	start	17055	Upstream		ENSMUSG00000021738.4	Atxn7	distal_enhancer	0.0733	0
5567	chr14	14068241	14068255	NR2F1_MA0017.1	11.9647	-	chr14	14067639	14068638	Adult	gene	14012490	14107296	+	center	8245	PeakInsideFeature		ENSMUSG00000021738.4	Atxn7	any_internal	0.2387	0
5568	chr14	14639523	14639537	NR2F1_MA0017.1	6.51204	+	chr14	14638931	14639589	Adult												0.18053	0
5569	chr14	14804585	14804599	NR2F1_MA0017.1	6.88387	+	chr14	14803875	14804851	Adult	gene	14703024	14799943	+	end	4420	Downstream		ENSMUSG00000021733.9	Slc4a7	distal_enhancer	0.07794	0
5570	chr14	14870381	14870395	NR2F1_MA0017.1	9.49011	+	chr14	14870052	14870525	Adult	gene	14820764	15006743	+	center	43465	PeakInsideFeature		ENSMUSG00000042567.19	Nek10	any_internal	0.06891	0
5571	chr14	14925615	14925629	NR2F1_MA0017.1	6.66638	+	chr14	14925316	14925900	Adult	gene	14820764	15006743	+	center	11855	PeakInsideFeature		ENSMUSG00000042567.19	Nek10	any_internal	0.09085	0
5572	chr14	15328033	15328047	NR2F1_MA0017.1	7.51282	+	chr14	15328016	15328469	Adult	gene	15357518	15438987	-	end	29276	Downstream		ENSMUSG00000045201.5	Lrrc3b	distal_enhancer	0.09534	0
5573	chr14	15360057	15360071	NR2F1_MA0017.1	9.51959	+	chr14	15359877	15360656	Adult	gene	15357518	15438987	-	end	2748	PeakInsideFeature		ENSMUSG00000045201.5	Lrrc3b	any_internal	0.25283	0
5574	chr14	15771610	15771624	NR2F1_MA0017.1	7.94296	-	chr14	15771599	15772574	Adult												0.06514	0
5575	chr14	15881423	15881437	NR2F1_MA0017.1	6.90929	+	chr14	15881267	15881653	Adult												3.02146	1
5576	chr14	16182263	16182277	NR2F1_MA0017.1	6.77268	-	chr14	16181797	16182288	Adult												0.1003	0
5577	chr14	16193731	16193745	NR2F1_MA0017.1	9.52873	-	chr14	16193649	16193850	Adult	gene	16238655	16249808	-	end	44906	Downstream		ENSMUSG00000021786.12	Oxsm	distal_enhancer	0.13881	0
5578	chr14	16243366	16243380	NR2F1_MA0017.1	9.1264	-	chr14	16242893	16243882	Adult	gene	16249279	16311926	+	start	5892	Upstream		ENSMUSG00000021785.7	Ngly1	any_promoter	0.6409	1
5579	chr14	16427679	16427693	NR2F1_MA0017.1	8.2016	-	chr14	16427596	16427833	Adult	gene	16365178	16430787	+	end	3073	PeakInsideFeature		ENSMUSG00000017485.10	Top2b	any_internal	0.12609	0
5580	chr14	16575399	16575413	NR2F1_MA0017.1	7.89766	+	chr14	16574805	16575827	Adult	gene	16430841	16575472	-	start	156	OverlapStart		ENSMUSG00000017491.8	Rarb	any_promoter	0.21327	0
5581	chr14	17076303	17076317	NR2F1_MA0017.1	8.83023	+	chr14	17076058	17076838	Adult												0.09914	0
5582	chr14	17641773	17641787	NR2F1_MA0017.1	6.52635	-	chr14	17641738	17642281	Adult	gene	17660959	18038088	+	start	18950	Upstream		ENSMUSG00000021779.16	Thrb	distal_enhancer	0.16831	0
5583	chr14	17673998	17674012	NR2F1_MA0017.1	6.30975	-	chr14	17673992	17674511	Adult	gene	17660959	18038088	+	start	13292	PeakInsideFeature		ENSMUSG00000021779.16	Thrb	any_internal	0.04417	0
5584	chr14	17775938	17775952	NR2F1_MA0017.1	6.59642	-	chr14	17775876	17776077	Adult	gene	17660959	18038088	+	center	73547	PeakInsideFeature		ENSMUSG00000021779.16	Thrb	any_internal	0.11334	0
5585	chr14	17864945	17864959	NR2F1_MA0017.1	6.82277	-	chr14	17864916	17865225	Adult	gene	17660959	18038088	+	center	15547	PeakInsideFeature		ENSMUSG00000021779.16	Thrb	any_internal	0.09313	0
5586	chr14	17871122	17871136	NR2F1_MA0017.1	6.66936	+	chr14	17871069	17871528	Adult	gene	17660959	18038088	+	center	21775	PeakInsideFeature		ENSMUSG00000021779.16	Thrb	any_internal	0.22427	0
5587	chr14	17877694	17877708	NR2F1_MA0017.1	6.58265	+	chr14	17877440	17877998	Adult	gene	17660959	18038088	+	center	28196	PeakInsideFeature		ENSMUSG00000021779.16	Thrb	any_internal	0.07843	0
5588	chr14	17912955	17912969	NR2F1_MA0017.1	6.30458	-	chr14	17912508	17913076	Adult	gene	17660959	18038088	+	center	63269	PeakInsideFeature		ENSMUSG00000021779.16	Thrb	any_internal	0.12215	0
5589	chr14	17967439	17967453	NR2F1_MA0017.1	6.40563	+	chr14	17967123	17967717	Adult	gene	17660959	18038088	+	end	70668	PeakInsideFeature		ENSMUSG00000021779.16	Thrb	any_internal	0.32515	0
5590	chr14	18001927	18001941	NR2F1_MA0017.1	6.64098	+	chr14	18001899	18002482	Adult	gene	17660959	18038088	+	end	35898	PeakInsideFeature		ENSMUSG00000021779.16	Thrb	any_internal	0.08898	0
5591	chr14	18009124	18009138	NR2F1_MA0017.1	9.16847	-	chr14	18008537	18009374	Adult	gene	17660959	18038088	+	end	29133	PeakInsideFeature		ENSMUSG00000021779.16	Thrb	any_internal	0.14484	0
5592	chr14	18029518	18029532	NR2F1_MA0017.1	8.97529	+	chr14	18029471	18029975	Adult	gene	17660959	18038088	+	end	8365	PeakInsideFeature		ENSMUSG00000021779.16	Thrb	any_internal	0.11625	0
5593	chr14	18282003	18282017	NR2F1_MA0017.1	10.5899	+	chr14	18281999	18282296	Adult	gene	18271135	18283942	+	end	1795	PeakInsideFeature		ENSMUSG00000021772.14	Nkiras1	any_internal	0.12032	0
5594	chr14	18353775	18353789	NR2F1_MA0017.1	7.01179	+	chr14	18353690	18353892	Adult	gene	18282721	18331859	-	start	21932	Upstream		ENSMUSG00000021774.12	Ube2e1	distal_enhancer	0.12997	0
5595	chr14	18485697	18485711	NR2F1_MA0017.1	6.60235	+	chr14	18485496	18485943	Adult	gene	18445874	18446030	+	end	39689	Downstream		ENSMUSG00000065858.1	Gm22350	distal_enhancer	0.11435	0
5596	chr14	18548420	18548434	NR2F1_MA0017.1	8.31362	-	chr14	18548244	18548490	Adult	gene	18531362	18532460	+	end	15907	Downstream		ENSMUSG00000035129.5	Gm6781	distal_enhancer	0.13271	0
5597	chr14	18753612	18753626	NR2F1_MA0017.1	6.34693	+	chr14	18753112	18753688	Adult	gene	18573574	18894267	-	center	19480	PeakInsideFeature		ENSMUSG00000058317.11	Ube2e2	any_internal	0.12697	0
5598	chr14	18759081	18759095	NR2F1_MA0017.1	7.86693	+	chr14	18758764	18759797	Adult	gene	18573574	18894267	-	center	25360	PeakInsideFeature		ENSMUSG00000058317.11	Ube2e2	any_internal	0.16828	0
5599	chr14	18774218	18774232	NR2F1_MA0017.1	6.46074	-	chr14	18773714	18774822	Adult	gene	18573574	18894267	-	center	40348	PeakInsideFeature		ENSMUSG00000058317.11	Ube2e2	any_internal	0.15091	0
5600	chr14	18851095	18851109	NR2F1_MA0017.1	6.34766	+	chr14	18850809	18851466	Adult	gene	18573574	18894267	-	start	43130	PeakInsideFeature		ENSMUSG00000058317.11	Ube2e2	any_internal	0.19687	0
5601	chr14	18889882	18889896	NR2F1_MA0017.1	6.51633	-	chr14	18889657	18889995	Adult	gene	18573574	18894267	-	start	4441	PeakInsideFeature		ENSMUSG00000058317.11	Ube2e2	any_internal	0.26818	0
5602	chr14	19706978	19706992	NR2F1_MA0017.1	7.2269	-	chr14	19706499	19708380	Adult	gene	19675338	19677660	-	start	29779	Upstream		ENSMUSG00000090660.1	Gm17030	distal_enhancer	0.10736	0
5603	chr14	19707984	19707998	NR2F1_MA0017.1	6.4136	-	chr14	19706499	19708380	Adult	gene	19675338	19677660	-	start	29779	Upstream		ENSMUSG00000090660.1	Gm17030	distal_enhancer	0.41816	0
5604	chr14	19905858	19905872	NR2F1_MA0017.1	8.61993	-	chr14	19905577	19906237	Adult	gene	19872558	19977627	-	center	19185	PeakInsideFeature		ENSMUSG00000043004.13	Gng2	any_internal	0.14424	0
5605	chr14	20012682	20012696	NR2F1_MA0017.1	6.80222	+	chr14	20012524	20012853	Adult	gene	19872558	19977627	-	start	35061	Upstream		ENSMUSG00000043004.13	Gng2	distal_enhancer	0.13707	0
5606	chr14	20076060	20076074	NR2F1_MA0017.1	9.52873	-	chr14	20075478	20076080	Adult	gene	20075645	20083172	-	end	134	OverlapEnd		ENSMUSG00000045107.4	Saysd1	any_internal	0.09265	0
5607	chr14	20224690	20224704	NR2F1_MA0017.1	11.4186	+	chr14	20224478	20225153	Adult	gene	20199995	20200112	-	start	24703	Upstream		ENSMUSG00000087916.1	Gm24912	distal_enhancer	0.07116	0
5608	chr14	20305310	20305324	NR2F1_MA0017.1	9.52873	+	chr14	20304974	20305410	Adult	gene	20294689	20317575	+	center	940	PeakInsideFeature		ENSMUSG00000021809.9	Nudt13	any_internal	0.23177	0
5609	chr14	20393831	20393845	NR2F1_MA0017.1	7.49249	-	chr14	20393184	20393998	Adult	gene	20391230	20393555	-	start	36	OverlapStart		ENSMUSG00000049960.3	Mrps16	any_promoter	0.93104	1
5610	chr14	20447479	20447493	NR2F1_MA0017.1	8.46913	-	chr14	20447244	20447554	Adult	gene	20394189	20452226	-	start	4827	PeakInsideFeature		ENSMUSG00000039543.15	Cfap70	any_internal	0.12448	0
5611	chr14	20459320	20459334	NR2F1_MA0017.1	10.0241	-	chr14	20458723	20459605	Adult	gene	20394189	20452226	-	start	6938	Upstream		ENSMUSG00000039543.15	Cfap70	any_promoter	0.10347	0
5612	chr14	20595648	20595662	NR2F1_MA0017.1	10.7902	-	chr14	20595617	20596294	Adult	gene	20548911	20618354	-	center	12323	PeakInsideFeature		ENSMUSG00000034235.16	Usp54	any_internal	0.12376	0
5613	chr14	20607655	20607669	NR2F1_MA0017.1	7.19439	+	chr14	20607551	20607765	Adult	gene	20548911	20618354	-	start	10696	PeakInsideFeature		ENSMUSG00000034235.16	Usp54	any_internal	0.09454	0
5614	chr14	20673911	20673925	NR2F1_MA0017.1	7.42433	-	chr14	20673881	20674879	Adult	gene	20674320	20694850	+	start	60	OverlapStart		ENSMUSG00000039367.9	Sec24c	any_promoter	0.16025	0
5615	chr14	20687155	20687169	NR2F1_MA0017.1	6.37614	-	chr14	20686576	20687195	Adult	gene	20690634	20690703	+	start	3749	Upstream		ENSMUSG00000098602.1	Mir6946	any_promoter	0.07071	0
5616	chr14	20748376	20748390	NR2F1_MA0017.1	8.79146	+	chr14	20748370	20748741	Adult	gene	20734874	20794088	-	end	13681	PeakInsideFeature		ENSMUSG00000021820.16	Camk2g	any_internal	0.06743	0
5617	chr14	20798592	20798606	NR2F1_MA0017.1	7.94157	-	chr14	20798546	20799151	Adult	gene	20734874	20794088	-	start	4760	Upstream		ENSMUSG00000021820.16	Camk2g	any_promoter	0.07716	0
5618	chr14	20993437	20993451	NR2F1_MA0017.1	7.43513	-	chr14	20993390	20993667	Adult	gene	20929432	21033673	+	center	11976	PeakInsideFeature		ENSMUSG00000021823.9	Vcl	any_internal	0.21008	0
5619	chr14	21052869	21052883	NR2F1_MA0017.1	6.62443	+	chr14	21051970	21053030	Adult	gene	21031441	21052508	-	start	8	OverlapStart		ENSMUSG00000021824.12	Ap3m1	any_promoter	0.13761	0
5620	chr14	21637447	21637461	NR2F1_MA0017.1	6.9299	+	chr14	21637419	21637716	Adult	gene	21481433	21672478	+	end	34911	PeakInsideFeature		ENSMUSG00000021767.16	Kat6b	any_internal	0.10479	0
5621	chr14	21641023	21641037	NR2F1_MA0017.1	7.43513	-	chr14	21640932	21641378	Adult	gene	21481433	21672478	+	end	31323	PeakInsideFeature		ENSMUSG00000021767.16	Kat6b	any_internal	0.10596	0
5622	chr14	21733227	21733241	NR2F1_MA0017.1	8.22667	+	chr14	21733180	21733457	Adult	gene	21741542	21746632	+	start	8224	Upstream		ENSMUSG00000084940.2	Gm15935	any_promoter	0.20593	0
5623	chr14	21751583	21751597	NR2F1_MA0017.1	6.77577	-	chr14	21750313	21751604	Adult	gene	21733393	21751181	-	start	223	OverlapStart		ENSMUSG00000021768.15	Dusp13	any_promoter	0.16436	0
5624	chr14	21932432	21932446	NR2F1_MA0017.1	6.77743	-	chr14	21931978	21933372	Adult	gene	21932094	21952399	+	start	581	OverlapStart		ENSMUSG00000104232.1	Gm37590	any_promoter	0.09882	0
5625	chr14	22021059	22021073	NR2F1_MA0017.1	6.30209	-	chr14	22020871	22021177	Adult	gene	22019711	23056085	+	start	1313	PeakInsideFeature		ENSMUSG00000063458.12	1700112E06Rik	any_internal	0.33948	0
5626	chr14	22192235	22192249	NR2F1_MA0017.1	7.43504	+	chr14	22191950	22192803	Adult	gene	22019711	23056085	+	start	172665	PeakInsideFeature		ENSMUSG00000063458.12	1700112E06Rik	any_internal	0.19984	0
5627	chr14	22339164	22339178	NR2F1_MA0017.1	8.69862	-	chr14	22339102	22339828	Adult	gene	22019711	23056085	+	center	198433	PeakInsideFeature		ENSMUSG00000063458.12	1700112E06Rik	any_internal	0.22561	0
5628	chr14	22364911	22364925	NR2F1_MA0017.1	6.85208	+	chr14	22364237	22365270	Adult	gene	22019711	23056085	+	center	173145	PeakInsideFeature		ENSMUSG00000063458.12	1700112E06Rik	any_internal	0.06062	0
5629	chr14	22965178	22965192	NR2F1_MA0017.1	6.80063	-	chr14	22964645	22965495	Adult	gene	22019711	23056085	+	end	91015	PeakInsideFeature		ENSMUSG00000063458.12	1700112E06Rik	any_internal	0.24477	0
5630	chr14	22965363	22965377	NR2F1_MA0017.1	8.005	+	chr14	22964645	22965495	Adult	gene	22019711	23056085	+	end	91015	PeakInsideFeature		ENSMUSG00000063458.12	1700112E06Rik	any_internal	0.07708	0
5631	chr14	22970740	22970754	NR2F1_MA0017.1	7.1225	+	chr14	22970350	22971272	Adult	gene	22019711	23056085	+	end	85274	PeakInsideFeature		ENSMUSG00000063458.12	1700112E06Rik	any_internal	0.13122	0
5632	chr14	23563389	23563403	NR2F1_MA0017.1	9.38074	+	chr14	23563334	23563916	Adult	gene	23560247	23564589	+	end	964	PeakInsideFeature		ENSMUSG00000100100.1	Gm29626	any_internal	0.10575	0
5633	chr14	23620749	23620763	NR2F1_MA0017.1	7.62638	+	chr14	23620700	23621080	Adult	gene	23289430	24004859	-	center	26254	PeakInsideFeature		ENSMUSG00000063142.13	Kcnma1	any_internal	0.13418	0
5634	chr14	23625677	23625691	NR2F1_MA0017.1	6.98407	-	chr14	23625421	23626165	Adult	gene	23289430	24004859	-	center	21351	PeakInsideFeature		ENSMUSG00000063142.13	Kcnma1	any_internal	0.84955	1
5635	chr14	23773186	23773200	NR2F1_MA0017.1	7.416	-	chr14	23773143	23773452	Adult	gene	23289430	24004859	-	center	126153	PeakInsideFeature		ENSMUSG00000063142.13	Kcnma1	any_internal	0.10035	0
5636	chr14	23836152	23836166	NR2F1_MA0017.1	7.14994	-	chr14	23836145	23836360	Adult	gene	23289430	24004859	-	start	168607	PeakInsideFeature		ENSMUSG00000063142.13	Kcnma1	any_internal	0.06758	0
5637	chr14	23844867	23844881	NR2F1_MA0017.1	6.77738	-	chr14	23844329	23845045	Adult	gene	23289430	24004859	-	start	160172	PeakInsideFeature		ENSMUSG00000063142.13	Kcnma1	any_internal	0.10984	0
5638	chr14	23875532	23875546	NR2F1_MA0017.1	6.6356	+	chr14	23875395	23875655	Adult	gene	23289430	24004859	-	start	129334	PeakInsideFeature		ENSMUSG00000063142.13	Kcnma1	any_internal	0.21892	0
5639	chr14	23923192	23923206	NR2F1_MA0017.1	6.35396	+	chr14	23922585	23923714	Adult	gene	23289430	24004859	-	start	81710	PeakInsideFeature		ENSMUSG00000063142.13	Kcnma1	any_internal	0.06248	0
5640	chr14	24008387	24008401	NR2F1_MA0017.1	7.43513	+	chr14	24008306	24008599	Adult	gene	23289430	24004859	-	start	3593	Upstream		ENSMUSG00000063142.13	Kcnma1	any_promoter	0.1891	0
5641	chr14	24171618	24171632	NR2F1_MA0017.1	6.37798	+	chr14	24171455	24172099	Adult	gene	24133952	24245920	-	center	18159	PeakInsideFeature		ENSMUSG00000021782.14	Dlg5	any_internal	0.20598	0
5642	chr14	24244462	24244476	NR2F1_MA0017.1	7.28075	+	chr14	24244372	24245582	Adult	gene	24133952	24245920	-	start	943	PeakInsideFeature		ENSMUSG00000021782.14	Dlg5	any_promoter	0.10398	0
5643	chr14	24273888	24273902	NR2F1_MA0017.1	6.36788	-	chr14	24273722	24273932	Adult	gene	24293213	24309966	+	start	19386	Upstream		ENSMUSG00000038925.12	E330034G19Rik	distal_enhancer	0.07856	0
5644	chr14	24472068	24472082	NR2F1_MA0017.1	7.19439	+	chr14	24472058	24472727	Adult	gene	24448693	24487046	-	center	4523	PeakInsideFeature		ENSMUSG00000025280.7	Polr3a	any_internal	0.06776	0
5645	chr14	25584156	25584170	NR2F1_MA0017.1	7.7913	-	chr14	25583922	25584353	Adult	gene	25459184	25666743	+	center	21174	PeakInsideFeature		ENSMUSG00000007817.14	Zmiz1	any_internal	0.10715	0
5646	chr14	25832733	25832747	NR2F1_MA0017.1	7.73223	+	chr14	25832222	25832781	Adult	gene	25827995	25828105	-	start	4396	Upstream		ENSMUSG00000077081.1	Gm23701	any_promoter	0.14828	0
5647	chr14	26329681	26329695	NR2F1_MA0017.1	9.52873	-	chr14	26329283	26329716	Adult	gene	26356573	26400456	+	start	27074	Upstream		ENSMUSG00000021874.12	4933413J09Rik	distal_enhancer	0.10143	0
5648	chr14	26523393	26523407	NR2F1_MA0017.1	8.67308	+	chr14	26523116	26523412	Adult	gene	26413167	26534931	-	start	11667	PeakInsideFeature		ENSMUSG00000021870.17	Slmap	any_internal	0.07916	0
5649	chr14	26535035	26535049	NR2F1_MA0017.1	8.06565	+	chr14	26534249	26535189	Adult	gene	26413167	26534931	-	start	212	OverlapStart		ENSMUSG00000021870.17	Slmap	any_promoter	0.26675	0
5650	chr14	27030063	27030077	NR2F1_MA0017.1	8.10233	+	chr14	27029620	27030106	Adult	gene	27039000	27107286	+	start	9137	Upstream		ENSMUSG00000040717.5	Il17rd	any_promoter	0.1358	0
5651	chr14	27229263	27229277	NR2F1_MA0017.1	12.5649	-	chr14	27228377	27229323	Adult	gene	27238038	27403904	+	start	9188	Upstream		ENSMUSG00000021895.9	Arhgef3	any_promoter	0.09965	0
5652	chr14	27254543	27254557	NR2F1_MA0017.1	6.40238	-	chr14	27254494	27255169	Adult	gene	27238038	27403904	+	start	16793	PeakInsideFeature		ENSMUSG00000021895.9	Arhgef3	any_internal	0.11638	0
5653	chr14	27255007	27255021	NR2F1_MA0017.1	10.8922	+	chr14	27254494	27255169	Adult	gene	27238038	27403904	+	start	16793	PeakInsideFeature		ENSMUSG00000021895.9	Arhgef3	any_internal	0.08187	0
5654	chr14	27361293	27361307	NR2F1_MA0017.1	6.95836	-	chr14	27361000	27361383	Adult	gene	27238038	27403904	+	center	40220	PeakInsideFeature		ENSMUSG00000021895.9	Arhgef3	any_internal	0.09653	0
