## Supplementary_Table for "Nuclear Receptor Transcription Factors promote axon regeneration in the Adult Corticospinal Tract": Supplementary Table S3.xlsx (part 2 of 3)

### Sheet: nr2f1 (continued)
id	TFBS_chr	TFBS_start	TFBS_end	TFBS_name	TFBS_score	TFBS_strand	peak_chr	peak_start	peak_end	peak_id	feature	feat_start	feat_end	feat_strand	feat_anchor	distance	relative_location	gene_biotype	gene_id	gene_name	name	Bound_score	bound
5655	chr14	27672410	27672424	NR2F1_MA0017.1	7.74373	-	chr14	27672120	27672530	Adult	gene	27622427	28478537	+	start	49898	PeakInsideFeature		ENSMUSG00000040640.10	Erc2	any_internal	0.10276	0
5656	chr14	27779038	27779052	NR2F1_MA0017.1	6.86103	+	chr14	27778492	27779384	Adult	gene	27622427	28478537	+	start	156511	PeakInsideFeature		ENSMUSG00000040640.10	Erc2	any_internal	0.09613	0
5657	chr14	28355473	28355487	NR2F1_MA0017.1	7.3175	+	chr14	28355435	28356497	Adult	gene	27622427	28478537	+	end	122571	PeakInsideFeature		ENSMUSG00000040640.10	Erc2	any_internal	0.09221	0
5658	chr14	29182791	29182805	NR2F1_MA0017.1	10.2895	-	chr14	29182645	29182921	Adult	gene	28904942	29721864	-	center	130620	PeakInsideFeature		ENSMUSG00000021991.8	Cacna2d3	any_internal	0.16534	0
5659	chr14	29191401	29191415	NR2F1_MA0017.1	7.70159	+	chr14	29191341	29191905	Adult	gene	28904942	29721864	-	center	121780	PeakInsideFeature		ENSMUSG00000021991.8	Cacna2d3	any_internal	0.21022	0
5660	chr14	29264811	29264825	NR2F1_MA0017.1	7.04512	+	chr14	29264540	29264912	Adult	gene	28904942	29721864	-	center	48677	PeakInsideFeature		ENSMUSG00000021991.8	Cacna2d3	any_internal	0.10768	0
5661	chr14	29264841	29264855	NR2F1_MA0017.1	7.17855	-	chr14	29264540	29264912	Adult	gene	28904942	29721864	-	center	48677	PeakInsideFeature		ENSMUSG00000021991.8	Cacna2d3	any_internal	0.12262	0
5662	chr14	29267617	29267631	NR2F1_MA0017.1	6.78574	+	chr14	29267477	29267741	Adult	gene	28904942	29721864	-	center	45794	PeakInsideFeature		ENSMUSG00000021991.8	Cacna2d3	any_internal	0.08749	0
5663	chr14	29503014	29503028	NR2F1_MA0017.1	7.66468	-	chr14	29502794	29503077	Adult	gene	28904942	29721864	-	center	189532	PeakInsideFeature		ENSMUSG00000021991.8	Cacna2d3	any_internal	0.08678	0
5664	chr14	29541459	29541473	NR2F1_MA0017.1	7.59567	+	chr14	29541197	29541652	Adult	gene	28904942	29721864	-	start	180440	PeakInsideFeature		ENSMUSG00000021991.8	Cacna2d3	any_internal	0.1734	0
5665	chr14	29569011	29569025	NR2F1_MA0017.1	8.11484	+	chr14	29568484	29569037	Adult	gene	28904942	29721864	-	start	153104	PeakInsideFeature		ENSMUSG00000021991.8	Cacna2d3	any_internal	0.06004	0
5666	chr14	29620380	29620394	NR2F1_MA0017.1	7.76494	-	chr14	29619960	29620448	Adult	gene	28904942	29721864	-	start	101660	PeakInsideFeature		ENSMUSG00000021991.8	Cacna2d3	any_internal	0.30865	0
5667	chr14	29628483	29628497	NR2F1_MA0017.1	6.23852	+	chr14	29628097	29628627	Adult	gene	28904942	29721864	-	start	93502	PeakInsideFeature		ENSMUSG00000021991.8	Cacna2d3	any_internal	0.0738	0
5668	chr14	29635076	29635090	NR2F1_MA0017.1	6.53631	-	chr14	29635075	29635525	Adult	gene	28904942	29721864	-	start	86564	PeakInsideFeature		ENSMUSG00000021991.8	Cacna2d3	any_internal	0.0699	0
5669	chr14	29758254	29758268	NR2F1_MA0017.1	8.90202	+	chr14	29757877	29758271	Adult	gene	28904942	29721864	-	start	36210	Upstream		ENSMUSG00000021991.8	Cacna2d3	distal_enhancer	0.04966	0
5670	chr14	29882721	29882735	NR2F1_MA0017.1	7.36039	-	chr14	29882679	29882879	Adult												0.11848	0
5671	chr14	29883717	29883731	NR2F1_MA0017.1	6.6987	-	chr14	29883562	29883891	Adult												0.16913	0
5672	chr14	29998766	29998780	NR2F1_MA0017.1	9.44048	-	chr14	29998425	29999121	Adult	gene	29996140	30008896	-	end	2633	PeakInsideFeature		ENSMUSG00000015966.16	Il17rb	any_internal	0.0939	0
5673	chr14	30057514	30057528	NR2F1_MA0017.1	11.4184	+	chr14	30057005	30057528	Adult	gene	30039948	30491156	-	end	17318	PeakInsideFeature		ENSMUSG00000015968.16	Cacna1d	any_internal	0.07538	0
5674	chr14	30105820	30105834	NR2F1_MA0017.1	6.38186	-	chr14	30105593	30106037	Adult	gene	30039948	30491156	-	end	65867	PeakInsideFeature		ENSMUSG00000015968.16	Cacna1d	any_internal	0.25771	0
5675	chr14	30105959	30105973	NR2F1_MA0017.1	7.20941	-	chr14	30105593	30106037	Adult	gene	30039948	30491156	-	end	65867	PeakInsideFeature		ENSMUSG00000015968.16	Cacna1d	any_internal	0.17383	0
5676	chr14	30110135	30110149	NR2F1_MA0017.1	8.46987	+	chr14	30109847	30110369	Adult	gene	30039948	30491156	-	end	70160	PeakInsideFeature		ENSMUSG00000015968.16	Cacna1d	any_internal	0.10019	0
5677	chr14	30125784	30125798	NR2F1_MA0017.1	6.90637	-	chr14	30124900	30126018	Adult	gene	30039948	30491156	-	end	85511	PeakInsideFeature		ENSMUSG00000015968.16	Cacna1d	any_internal	0.08066	0
5678	chr14	30137042	30137056	NR2F1_MA0017.1	6.52429	+	chr14	30136645	30137368	Adult	gene	30039948	30491156	-	end	97058	PeakInsideFeature		ENSMUSG00000015968.16	Cacna1d	any_internal	0.06152	0
5679	chr14	30208177	30208191	NR2F1_MA0017.1	8.17276	-	chr14	30208096	30208522	Adult	gene	30039948	30491156	-	center	57243	PeakInsideFeature		ENSMUSG00000015968.16	Cacna1d	any_internal	0.07523	0
5680	chr14	30273091	30273105	NR2F1_MA0017.1	6.37264	-	chr14	30273068	30273541	Adult	gene	30039948	30491156	-	center	7752	PeakInsideFeature		ENSMUSG00000015968.16	Cacna1d	any_internal	0.08055	0
5681	chr14	30493478	30493492	NR2F1_MA0017.1	7.91707	-	chr14	30493365	30493611	Adult	gene	30039948	30491156	-	start	2332	Upstream		ENSMUSG00000015968.16	Cacna1d	any_promoter	0.15621	0
5682	chr14	30493968	30493982	NR2F1_MA0017.1	6.35664	+	chr14	30493935	30494244	Adult	gene	30039948	30491156	-	start	2933	Upstream		ENSMUSG00000015968.16	Cacna1d	any_promoter	0.12507	0
5683	chr14	30549064	30549078	NR2F1_MA0017.1	8.28723	-	chr14	30548961	30549602	Adult	gene	30548358	30574722	+	start	923	PeakInsideFeature		ENSMUSG00000021957.6	Tkt	any_promoter	0.21981	0
5684	chr14	30825899	30825913	NR2F1_MA0017.1	7.32143	+	chr14	30825377	30826067	Adult	gene	30825589	30876986	+	start	133	OverlapStart		ENSMUSG00000006526.11	Tmem110	any_promoter	0.07457	0
5685	chr14	30858394	30858408	NR2F1_MA0017.1	8.28521	-	chr14	30858101	30858507	Adult	gene	30825589	30876986	+	center	7017	PeakInsideFeature		ENSMUSG00000006526.11	Tmem110	any_internal	0.21999	0
5686	chr14	30879280	30879294	NR2F1_MA0017.1	7.26961	-	chr14	30879111	30879666	Adult	gene	30879256	30881608	+	start	132	OverlapStart		ENSMUSG00000042485.6	Mustn1	any_promoter	0.16172	0
5687	chr14	30881504	30881518	NR2F1_MA0017.1	9.07871	+	chr14	30881415	30881828	Adult	gene	30886475	30901981	+	start	4854	Upstream		ENSMUSG00000021922.15	Itih4	any_promoter	0.16494	0
5688	chr14	31129168	31129182	NR2F1_MA0017.1	8.34392	-	chr14	31128788	31129271	Adult	gene	31088131	31128930	-	start	99	OverlapStart		ENSMUSG00000058351.10	Smim4	any_promoter	0.43285	0
5689	chr14	31206135	31206149	NR2F1_MA0017.1	7.88763	+	chr14	31205921	31207341	Adult	gene	31208311	31211729	+	start	1680	Upstream		ENSMUSG00000091898.8	Tnnc1	any_promoter	0.07231	0
5690	chr14	31206953	31206967	NR2F1_MA0017.1	9.59261	-	chr14	31205921	31207341	Adult	gene	31208311	31211729	+	start	1680	Upstream		ENSMUSG00000091898.8	Tnnc1	any_promoter	0.062	0
5691	chr14	31336769	31336783	NR2F1_MA0017.1	8.8397	+	chr14	31336270	31337096	Adult	gene	31336637	31371986	+	start	46	OverlapStart		ENSMUSG00000021893.13	Capn7	any_promoter	0.12847	0
5692	chr14	31401692	31401706	NR2F1_MA0017.1	6.22778	-	chr14	31400946	31401987	Adult	gene	31359879	31436078	-	center	3488	PeakInsideFeature		ENSMUSG00000021892.14	Sh3bp5	any_internal	0.11757	0
5693	chr14	32073835	32073849	NR2F1_MA0017.1	7.11253	+	chr14	32073096	32073858	Adult	gene	32080565	32085692	-	end	7088	Downstream		ENSMUSG00000021905.13	Dph3	distal_enhancer	0.0865	0
5694	chr14	32242463	32242477	NR2F1_MA0017.1	7.67727	-	chr14	32242233	32242749	Adult	gene	32201948	32297550	+	center	7258	PeakInsideFeature		ENSMUSG00000021911.15	Parg	any_internal	0.07485	0
5695	chr14	32587069	32587083	NR2F1_MA0017.1	9.30843	+	chr14	32587016	32587373	Adult	gene	32513520	32580989	+	end	6205	Downstream		ENSMUSG00000054051.6	Ercc6	distal_enhancer	0.12418	0
5696	chr14	32672151	32672165	NR2F1_MA0017.1	6.93664	-	chr14	32671973	32672280	Adult	gene	32659118	32685272	-	center	69	PeakInsideFeature		ENSMUSG00000071540.3	3425401B19Rik	any_internal	0.14761	0
5697	chr14	32828641	32828655	NR2F1_MA0017.1	7.06138	-	chr14	32828047	32828660	Adult	gene	32833961	32836789	+	start	5608	Upstream		ENSMUSG00000078127.2	Fam170b	any_promoter	0.05616	0
5698	chr14	32956559	32956573	NR2F1_MA0017.1	6.43431	+	chr14	32956456	32956957	Adult	gene	32959546	33185508	-	end	2840	Downstream		ENSMUSG00000051506.16	Wdfy4	distal_enhancer	0.07172	0
5699	chr14	33213873	33213887	NR2F1_MA0017.1	8.61979	-	chr14	33213857	33214260	Adult	gene	33214025	33369934	+	start	33	OverlapStart		ENSMUSG00000063506.13	Arhgap22	any_promoter	0.1429	0
5700	chr14	33296542	33296556	NR2F1_MA0017.1	7.74718	+	chr14	33296462	33297515	Adult	gene	33214025	33369934	+	center	5009	PeakInsideFeature		ENSMUSG00000063506.13	Arhgap22	any_internal	0.12322	0
5701	chr14	33305703	33305717	NR2F1_MA0017.1	7.28109	-	chr14	33305702	33306235	Adult	gene	33214025	33369934	+	center	13989	PeakInsideFeature		ENSMUSG00000063506.13	Arhgap22	any_internal	0.06728	0
5702	chr14	33531300	33531314	NR2F1_MA0017.1	10.4144	+	chr14	33531230	33531887	Adult	gene	33471695	33575269	+	center	8076	PeakInsideFeature		ENSMUSG00000108841.1	Gm626	any_internal	0.08331	0
5703	chr14	33531657	33531671	NR2F1_MA0017.1	6.82083	-	chr14	33531230	33531887	Adult	gene	33471695	33575269	+	center	8076	PeakInsideFeature		ENSMUSG00000108841.1	Gm626	any_internal	0.2943	0
5704	chr14	33573840	33573854	NR2F1_MA0017.1	8.5987	-	chr14	33573684	33574017	Adult	gene	33471695	33575269	+	end	1419	PeakInsideFeature		ENSMUSG00000108841.1	Gm626	any_internal	0.18572	0
5705	chr14	33997827	33997841	NR2F1_MA0017.1	8.2097	-	chr14	33997445	33997994	Adult	gene	33967069	33978764	-	start	18955	Upstream		ENSMUSG00000044519.8	Zfp488	distal_enhancer	0.06375	0
5706	chr14	33997843	33997857	NR2F1_MA0017.1	11.3208	-	chr14	33997445	33997994	Adult	gene	33967069	33978764	-	start	18955	Upstream		ENSMUSG00000044519.8	Zfp488	distal_enhancer	0.06442	0
5707	chr14	34383427	34383441	NR2F1_MA0017.1	7.49989	+	chr14	34383310	34383512	Adult	gene	34370273	34374789	-	start	8622	Upstream		ENSMUSG00000023064.4	Sncg	any_promoter	0.0983	0
5708	chr14	34459065	34459079	NR2F1_MA0017.1	7.76494	-	chr14	34458953	34459169	Adult	gene	34410733	34503341	-	center	2024	PeakInsideFeature		ENSMUSG00000021796.14	Bmpr1a	any_internal	0.17911	0
5709	chr14	34570575	34570589	NR2F1_MA0017.1	7.00445	+	chr14	34570354	34570637	Adult	gene	34526698	34588681	-	center	12806	PeakInsideFeature		ENSMUSG00000021798.13	Ldb3	any_internal	0.21407	0
5710	chr14	34616935	34616949	NR2F1_MA0017.1	6.52635	+	chr14	34616810	34617176	Adult	gene	34590617	34600142	-	start	16851	Upstream		ENSMUSG00000021799.8	Opn4	distal_enhancer	0.66392	1
5711	chr14	34861612	34861626	NR2F1_MA0017.1	10.7143	+	chr14	34860650	34861716	Adult	gene	34819824	35583379	+	start	41359	PeakInsideFeature		ENSMUSG00000041078.6	Grid1	any_internal	0.09005	0
5712	chr14	34875267	34875281	NR2F1_MA0017.1	6.42153	-	chr14	34875228	34875437	Adult	gene	34819824	35583379	+	start	55508	PeakInsideFeature		ENSMUSG00000041078.6	Grid1	any_internal	0.10768	0
5713	chr14	35049680	35049694	NR2F1_MA0017.1	6.69994	+	chr14	35049162	35049754	Adult	gene	34819824	35583379	+	center	152143	PeakInsideFeature		ENSMUSG00000041078.6	Grid1	any_internal	0.19108	0
5714	chr14	35131766	35131780	NR2F1_MA0017.1	6.73545	+	chr14	35131557	35132210	Adult	gene	34819824	35583379	+	center	69718	PeakInsideFeature		ENSMUSG00000041078.6	Grid1	any_internal	1.09063	1
5715	chr14	35140388	35140402	NR2F1_MA0017.1	9.06749	+	chr14	35139770	35140436	Adult	gene	34819824	35583379	+	center	61498	PeakInsideFeature		ENSMUSG00000041078.6	Grid1	any_internal	0.06776	0
5716	chr14	35174136	35174150	NR2F1_MA0017.1	9.04549	+	chr14	35173973	35174233	Adult	gene	34819824	35583379	+	center	27498	PeakInsideFeature		ENSMUSG00000041078.6	Grid1	any_internal	0.08896	0
5717	chr14	35228918	35228932	NR2F1_MA0017.1	6.5911	-	chr14	35228612	35229179	Adult	gene	34819824	35583379	+	center	27294	PeakInsideFeature		ENSMUSG00000041078.6	Grid1	any_internal	0.12343	0
5718	chr14	35267261	35267275	NR2F1_MA0017.1	7.15248	+	chr14	35267016	35267541	Adult	gene	34819824	35583379	+	center	65677	PeakInsideFeature		ENSMUSG00000041078.6	Grid1	any_internal	0.28559	0
5719	chr14	35394205	35394219	NR2F1_MA0017.1	10.941	+	chr14	35394193	35394542	Adult	gene	34819824	35583379	+	end	189012	PeakInsideFeature		ENSMUSG00000041078.6	Grid1	any_internal	0.0472	0
5720	chr14	36145625	36145639	NR2F1_MA0017.1	12.5092	+	chr14	36145222	36145664	Adult	gene	36094916	36100114	+	end	45329	Downstream		ENSMUSG00000096405.2	4930474N05Rik	distal_enhancer	0.14664	0
5721	chr14	36345355	36345369	NR2F1_MA0017.1	7.52033	-	chr14	36344920	36345472	Adult												0.09494	0
5722	chr14	36639156	36639170	NR2F1_MA0017.1	8.49456	+	chr14	36639146	36639352	Adult	gene	36612116	36612239	+	end	27010	Downstream		ENSMUSG00000088766.1	Gm24394	distal_enhancer	0.08569	0
5723	chr14	36779483	36779497	NR2F1_MA0017.1	6.86011	+	chr14	36778834	36779542	Adult	gene	36767424	36767530	+	end	11658	Downstream		ENSMUSG00000064777.1	Gm25204	distal_enhancer	0.10159	0
5724	chr14	36862550	36862564	NR2F1_MA0017.1	8.24708	+	chr14	36862454	36862794	Adult	gene	36855928	36856044	-	start	6580	Upstream		ENSMUSG00000065894.1	n-R5s46	any_promoter	0.19428	0
5725	chr14	36867231	36867245	NR2F1_MA0017.1	8.76063	-	chr14	36867063	36867293	Adult	gene	36874935	36968777	-	end	7757	Downstream		ENSMUSG00000058690.14	Ccser2	distal_enhancer	0.16132	0
5726	chr14	37003974	37003988	NR2F1_MA0017.1	7.49474	-	chr14	37003798	37004203	Adult	gene	37037489	37048964	-	end	33489	Downstream		ENSMUSG00000021804.5	Rgr	distal_enhancer	0.13828	0
5727	chr14	37081164	37081178	NR2F1_MA0017.1	7.50898	+	chr14	37080533	37081186	Adult	gene	37077849	37098311	-	end	3010	PeakInsideFeature		ENSMUSG00000021803.9	Cdhr1	any_internal	0.10968	0
5728	chr14	37296960	37296974	NR2F1_MA0017.1	8.1212	-	chr14	37296692	37296990	Adult												0.04186	0
5729	chr14	38897537	38897551	NR2F1_MA0017.1	9.24464	+	chr14	38897414	38897920	Adult	gene	38898301	38958794	+	start	634	Upstream		ENSMUSG00000093528.1	Nrg3os	any_promoter	0.22503	0
5730	chr14	39509215	39509229	NR2F1_MA0017.1	7.1941	+	chr14	39509036	39509332	Adult	gene	38368951	39473088	-	start	36096	Upstream		ENSMUSG00000041014.17	Nrg3	distal_enhancer	0.27689	0
5731	chr14	39743627	39743641	NR2F1_MA0017.1	7.61943	-	chr14	39743557	39743876	Adult												0.14354	0
5732	chr14	40817148	40817162	NR2F1_MA0017.1	6.26624	+	chr14	40816718	40817248	Adult	gene	40813788	40893266	-	end	3195	PeakInsideFeature		ENSMUSG00000037833.13	Sh2d4b	any_internal	0.16824	0
5733	chr14	40938720	40938734	NR2F1_MA0017.1	6.49113	+	chr14	40938391	40938958	Adult	gene	40906444	40966807	-	center	2049	PeakInsideFeature		ENSMUSG00000037824.5	Tspan14	any_internal	0.81025	1
5734	chr14	41013732	41013746	NR2F1_MA0017.1	6.47827	+	chr14	41013564	41014277	Adult	gene	40993739	41013788	-	start	132	OverlapStart		ENSMUSG00000021792.15	Fam213a	any_promoter	0.58577	1
5735	chr14	41072819	41072833	NR2F1_MA0017.1	6.74443	+	chr14	41072496	41073071	Adult	gene	41072910	41092197	+	start	127	OverlapStart		ENSMUSG00000021790.12	Dydc1	any_promoter	0.53101	1
5736	chr14	44257101	44257115	NR2F1_MA0017.1	11.5809	+	chr14	44256618	44257276	Adult	gene	44285579	44291068	+	start	28632	Upstream		ENSMUSG00000091725.8	Gm8220	distal_enhancer	0.11821	0
5737	chr14	44743228	44743242	NR2F1_MA0017.1	7.16868	+	chr14	44742800	44743339	Adult	gene	44716837	44724987	-	start	18082	Upstream		ENSMUSG00000091923.7	Gm8267	distal_enhancer	0.11802	0
5738	chr14	44981705	44981719	NR2F1_MA0017.1	7.24419	-	chr14	44981514	44981877	Adult	gene	44988194	45003820	+	start	6499	Upstream		ENSMUSG00000037759.5	Ptger2	any_promoter	0.24146	0
5739	chr14	45005777	45005791	NR2F1_MA0017.1	6.35984	-	chr14	45005719	45006263	Adult	gene	44972267	45006900	-	start	909	PeakInsideFeature		ENSMUSG00000090709.1	Gm17173	any_promoter	0.13245	0
5740	chr14	45294811	45294825	NR2F1_MA0017.1	7.25338	-	chr14	45294591	45294910	Adult	gene	45283091	45318572	-	center	6081	PeakInsideFeature		ENSMUSG00000021831.8	Ero1l	any_internal	0.29186	0
5741	chr14	45304463	45304477	NR2F1_MA0017.1	7.48293	-	chr14	45304076	45304659	Adult	gene	45283091	45318572	-	center	3536	PeakInsideFeature		ENSMUSG00000021831.8	Ero1l	any_internal	0.06317	0
5742	chr14	45317955	45317969	NR2F1_MA0017.1	6.82569	-	chr14	45317931	45319161	Adult	gene	45283091	45318572	-	start	26	OverlapStart		ENSMUSG00000021831.8	Ero1l	any_promoter	0.22746	0
5743	chr14	45329428	45329442	NR2F1_MA0017.1	10.219	-	chr14	45329141	45330393	Adult	gene	45329823	45349071	+	start	56	OverlapStart		ENSMUSG00000021832.7	Psmc6	any_promoter	0.4128	0
5744	chr14	45351851	45351865	NR2F1_MA0017.1	9.0956	+	chr14	45351639	45351921	Adult	gene	45351472	45373585	+	start	308	PeakInsideFeature		ENSMUSG00000053205.8	Styx	any_promoter	0.13548	0
5745	chr14	45364960	45364974	NR2F1_MA0017.1	6.51831	-	chr14	45364900	45365212	Adult	gene	45351472	45373585	+	center	2528	PeakInsideFeature		ENSMUSG00000053205.8	Styx	any_internal	0.10262	0
5746	chr14	45380275	45380289	NR2F1_MA0017.1	6.7745	-	chr14	45380272	45381289	Adult	gene	45376333	45388802	-	center	1787	PeakInsideFeature		ENSMUSG00000037722.7	Gnpnat1	any_internal	0.05485	0
5747	chr14	45434357	45434371	NR2F1_MA0017.1	7.15015	-	chr14	45434313	45434562	Adult	gene	45458791	45530118	-	end	24354	Downstream		ENSMUSG00000037712.15	Fermt2	distal_enhancer	0.14785	0
5748	chr14	45455869	45455883	NR2F1_MA0017.1	7.45382	-	chr14	45455742	45456167	Adult	gene	45458791	45530118	-	end	2837	Downstream		ENSMUSG00000037712.15	Fermt2	distal_enhancer	0.11826	0
5749	chr14	45455929	45455943	NR2F1_MA0017.1	7.98372	-	chr14	45455742	45456167	Adult	gene	45458791	45530118	-	end	2837	Downstream		ENSMUSG00000037712.15	Fermt2	distal_enhancer	0.17145	0
5750	chr14	45507113	45507127	NR2F1_MA0017.1	6.32853	-	chr14	45506895	45508444	Adult	gene	45458791	45530118	-	center	13215	PeakInsideFeature		ENSMUSG00000037712.15	Fermt2	any_internal	0.09803	0
5751	chr14	45519106	45519120	NR2F1_MA0017.1	7.8837	-	chr14	45518546	45519407	Adult	gene	45458791	45530118	-	start	11142	PeakInsideFeature		ENSMUSG00000037712.15	Fermt2	any_internal	0.06349	0
5752	chr14	45558984	45558998	NR2F1_MA0017.1	9.34788	-	chr14	45558800	45559170	Adult	gene	45587739	45598512	+	start	28754	Upstream		ENSMUSG00000085913.1	Gm15601	distal_enhancer	0.18008	0
5753	chr14	45602124	45602138	NR2F1_MA0017.1	7.30179	+	chr14	45602030	45602347	Adult	gene	45593173	45658143	-	end	9015	PeakInsideFeature		ENSMUSG00000037697.18	Ddhd1	any_internal	0.37082	0
5754	chr14	45643963	45643977	NR2F1_MA0017.1	6.98801	+	chr14	45643512	45644472	Adult	gene	45593173	45658143	-	start	14151	PeakInsideFeature		ENSMUSG00000037697.18	Ddhd1	any_internal	0.13074	0
5755	chr14	45647737	45647751	NR2F1_MA0017.1	6.79492	+	chr14	45647459	45648067	Adult	gene	45593173	45658143	-	start	10380	PeakInsideFeature		ENSMUSG00000037697.18	Ddhd1	any_internal	0.33903	0
5756	chr14	45649548	45649562	NR2F1_MA0017.1	6.39134	-	chr14	45649212	45649713	Adult	gene	45593173	45658143	-	start	8681	PeakInsideFeature		ENSMUSG00000037697.18	Ddhd1	any_internal	0.09958	0
5757	chr14	45768085	45768099	NR2F1_MA0017.1	8.59779	-	chr14	45767937	45768167	Adult	gene	45754688	45993170	+	start	13364	PeakInsideFeature		ENSMUSG00000085866.1	Gm15218	any_internal	0.181	0
5758	chr14	46437190	46437204	NR2F1_MA0017.1	6.77753	-	chr14	46436967	46437211	Adult	gene	46436854	46454535	+	start	235	PeakInsideFeature		ENSMUSG00000086168.1	Gm15221	any_promoter	0.11517	0
5759	chr14	46702883	46702897	NR2F1_MA0017.1	9.26264	-	chr14	46702733	46703130	Adult												0.58852	1
5760	chr14	46703061	46703075	NR2F1_MA0017.1	6.77743	+	chr14	46702733	46703130	Adult												0.23262	0
5761	chr14	46971255	46971269	NR2F1_MA0017.1	9.37543	+	chr14	46970700	46971269	Adult	gene	46882853	47105817	+	center	23351	PeakInsideFeature		ENSMUSG00000021838.16	Samd4	any_internal	0.10177	0
5762	chr14	46974912	46974926	NR2F1_MA0017.1	9.50142	-	chr14	46974760	46975274	Adult	gene	46882853	47105817	+	center	19318	PeakInsideFeature		ENSMUSG00000021838.16	Samd4	any_internal	0.21319	0
5763	chr14	47010854	47010868	NR2F1_MA0017.1	6.89312	+	chr14	47010602	47011590	Adult	gene	46882853	47105817	+	center	16761	PeakInsideFeature		ENSMUSG00000021838.16	Samd4	any_internal	0.1289	0
5764	chr14	47015948	47015962	NR2F1_MA0017.1	6.46115	+	chr14	47015669	47016010	Adult	gene	46882853	47105817	+	center	21504	PeakInsideFeature		ENSMUSG00000021838.16	Samd4	any_internal	0.18909	0
5765	chr14	47189538	47189552	NR2F1_MA0017.1	6.85031	+	chr14	47188816	47189686	Adult	gene	47153894	47189413	-	start	162	OverlapStart		ENSMUSG00000037580.9	Gch1	any_promoter	0.3683	0
5766	chr14	47326762	47326776	NR2F1_MA0017.1	6.7146	+	chr14	47325929	47326898	Adult	gene	47298313	47323204	+	end	3209	Downstream		ENSMUSG00000021840.16	Mapk1ip1l	distal_enhancer	0.08231	0
5767	chr14	47335108	47335122	NR2F1_MA0017.1	9.28057	+	chr14	47334868	47335131	Adult	gene	47298313	47323204	+	end	11795	Downstream		ENSMUSG00000021840.16	Mapk1ip1l	distal_enhancer	0.03502	0
5768	chr14	47376945	47376959	NR2F1_MA0017.1	6.30846	+	chr14	47376622	47377456	Adult	gene	47367750	47386160	+	center	84	PeakInsideFeature		ENSMUSG00000050335.16	Lgals3	any_internal	0.15189	0
5769	chr14	47396043	47396057	NR2F1_MA0017.1	6.88368	+	chr14	47395489	47396595	Adult	gene	47387778	47418407	-	center	7050	PeakInsideFeature		ENSMUSG00000037544.13	Dlgap5	any_internal	0.08124	0
5770	chr14	47503113	47503127	NR2F1_MA0017.1	6.28082	+	chr14	47502668	47503129	Adult	gene	47472560	47531962	+	center	637	PeakInsideFeature		ENSMUSG00000037536.13	Fbxo34	any_internal	0.13017	0
5771	chr14	47506249	47506263	NR2F1_MA0017.1	8.91683	+	chr14	47506241	47506853	Adult	gene	47472560	47531962	+	center	4286	PeakInsideFeature		ENSMUSG00000037536.13	Fbxo34	any_internal	0.1361	0
5772	chr14	47541518	47541532	NR2F1_MA0017.1	9.6679	+	chr14	47541461	47542344	Adult	gene	47540893	47568434	-	end	1009	PeakInsideFeature		ENSMUSG00000037526.6	Atg14	any_internal	0.15751	0
5773	chr14	47553534	47553548	NR2F1_MA0017.1	7.73157	-	chr14	47553517	47553717	Adult	gene	47540893	47568434	-	center	1046	PeakInsideFeature		ENSMUSG00000037526.6	Atg14	any_internal	0.09122	0
5774	chr14	47590444	47590458	NR2F1_MA0017.1	6.45746	-	chr14	47590231	47591232	Adult	gene	47540893	47568434	-	start	22297	Upstream		ENSMUSG00000037526.6	Atg14	distal_enhancer	0.2786	0
5775	chr14	47591053	47591067	NR2F1_MA0017.1	9.52873	-	chr14	47590231	47591232	Adult	gene	47540893	47568434	-	start	22297	Upstream		ENSMUSG00000037526.6	Atg14	distal_enhancer	0.30719	0
5776	chr14	47689981	47689995	NR2F1_MA0017.1	6.56292	-	chr14	47689691	47690008	Adult	gene	47648447	47736564	+	center	2656	PeakInsideFeature		ENSMUSG00000021843.16	Ktn1	any_internal	0.03711	0
5777	chr14	47735339	47735353	NR2F1_MA0017.1	7.88441	+	chr14	47735194	47735778	Adult	gene	47737338	47739894	+	start	1852	Upstream		ENSMUSG00000102171.1	Gm37874	any_promoter	0.158	0
5778	chr14	48138329	48138343	NR2F1_MA0017.1	6.34675	+	chr14	48138168	48138445	Adult	gene	48120868	48260883	+	start	17438	PeakInsideFeature		ENSMUSG00000021846.8	Peli2	any_internal	0.24403	0
5779	chr14	48250008	48250022	NR2F1_MA0017.1	9.35094	-	chr14	48248979	48250187	Adult	gene	48120868	48260883	+	end	11300	PeakInsideFeature		ENSMUSG00000021846.8	Peli2	any_internal	0.11046	0
5780	chr14	48288985	48288999	NR2F1_MA0017.1	8.97501	-	chr14	48288465	48289100	Adult	gene	48120868	48260883	+	end	27899	Downstream		ENSMUSG00000021846.8	Peli2	distal_enhancer	0.1276	0
5781	chr14	48366591	48366605	NR2F1_MA0017.1	6.6843	+	chr14	48366202	48367419	Adult	gene	48364336	48364402	-	start	2408	Upstream		ENSMUSG00000080522.1	Gm23881	any_promoter	0.11183	0
5782	chr14	48421972	48421986	NR2F1_MA0017.1	6.86024	-	chr14	48421368	48422605	Adult	gene	48408617	48409618	+	end	12368	Downstream		ENSMUSG00000098192.1	Gm3534	distal_enhancer	0.11786	0
5783	chr14	48494309	48494323	NR2F1_MA0017.1	6.53432	-	chr14	48493911	48494375	Adult	gene	48446127	48515135	+	center	13512	PeakInsideFeature		ENSMUSG00000036339.17	Tmem260	any_internal	0.13227	0
5784	chr14	48717437	48717451	NR2F1_MA0017.1	6.67424	-	chr14	48717422	48717811	Adult	gene	48669287	48793348	+	center	13701	PeakInsideFeature		ENSMUSG00000098682.7	Otx2os1	any_internal	0.08216	0
5785	chr14	48761272	48761286	NR2F1_MA0017.1	6.51804	+	chr14	48761256	48761651	Adult	gene	48669287	48793348	+	center	30136	PeakInsideFeature		ENSMUSG00000098682.7	Otx2os1	any_internal	0.1916	0
5786	chr14	48942756	48942770	NR2F1_MA0017.1	6.35736	-	chr14	48942277	48943159	Adult												0.14306	0
5787	chr14	49140787	49140801	NR2F1_MA0017.1	6.40256	-	chr14	49140770	49141122	Adult	gene	49172225	49191031	+	start	31279	Upstream		ENSMUSG00000036282.14	Naa30	distal_enhancer	0.11218	0
5788	chr14	49259139	49259153	NR2F1_MA0017.1	7.70297	+	chr14	49258918	49259576	Adult	gene	49226357	49245428	-	start	13819	Upstream		ENSMUSG00000021850.13	1700011H14Rik	distal_enhancer	0.10194	0
5789	chr14	49294436	49294450	NR2F1_MA0017.1	7.67912	-	chr14	49293549	49294615	Adult	gene	49298518	49526046	-	end	4436	Downstream		ENSMUSG00000021852.13	Slc35f4	distal_enhancer	0.10224	0
5790	chr14	49436819	49436833	NR2F1_MA0017.1	6.29932	-	chr14	49436766	49437229	Adult	gene	49298518	49526046	-	center	24715	PeakInsideFeature		ENSMUSG00000021852.13	Slc35f4	any_internal	0.36965	0
5791	chr14	49436998	49437012	NR2F1_MA0017.1	9.22776	-	chr14	49436766	49437229	Adult	gene	49298518	49526046	-	center	24715	PeakInsideFeature		ENSMUSG00000021852.13	Slc35f4	any_internal	0.72658	1
5792	chr14	49448248	49448262	NR2F1_MA0017.1	8.51488	+	chr14	49448248	49448816	Adult	gene	49298518	49526046	-	center	36250	PeakInsideFeature		ENSMUSG00000021852.13	Slc35f4	any_internal	0.07671	0
5793	chr14	49488335	49488349	NR2F1_MA0017.1	8.6476	+	chr14	49488033	49488932	Adult	gene	49298518	49526046	-	start	37564	PeakInsideFeature		ENSMUSG00000021852.13	Slc35f4	any_internal	0.19933	0
5794	chr14	49495738	49495752	NR2F1_MA0017.1	8.58189	+	chr14	49495147	49496340	Adult	gene	49298518	49526046	-	start	30303	PeakInsideFeature		ENSMUSG00000021852.13	Slc35f4	any_internal	0.09805	0
5795	chr14	49496023	49496037	NR2F1_MA0017.1	6.29702	+	chr14	49495147	49496340	Adult	gene	49298518	49526046	-	start	30303	PeakInsideFeature		ENSMUSG00000021852.13	Slc35f4	any_internal	0.11677	0
5796	chr14	49556030	49556044	NR2F1_MA0017.1	6.62122	+	chr14	49555635	49556717	Adult	gene	49573213	49573318	-	end	17037	Downstream		ENSMUSG00000089187.1	Gm22949	distal_enhancer	0.07345	0
5797	chr14	49637549	49637563	NR2F1_MA0017.1	7.64485	+	chr14	49637351	49638036	Adult	gene	49681559	49783383	-	end	43866	Downstream		ENSMUSG00000036242.14	3632451O06Rik	distal_enhancer	0.69527	1
5798	chr14	49719382	49719396	NR2F1_MA0017.1	7.56993	+	chr14	49718570	49719504	Adult	gene	49713245	49713622	-	start	5415	Upstream		ENSMUSG00000082967.2	Gm16082	any_promoter	0.08604	0
5799	chr14	49772158	49772172	NR2F1_MA0017.1	6.33068	-	chr14	49771521	49772215	Adult	gene	49681559	49783383	-	start	11515	PeakInsideFeature		ENSMUSG00000036242.14	3632451O06Rik	any_internal	0.24146	0
5800	chr14	49777717	49777731	NR2F1_MA0017.1	6.37614	+	chr14	49777634	49777916	Adult	gene	49681559	49783383	-	start	5608	PeakInsideFeature		ENSMUSG00000036242.14	3632451O06Rik	any_internal	0.20028	0
5801	chr14	49805284	49805298	NR2F1_MA0017.1	6.37614	-	chr14	49804989	49805378	Adult	gene	49788283	49788369	+	end	16814	Downstream		ENSMUSG00000088938.1	Gm22989	distal_enhancer	0.1452	0
5802	chr14	50061959	50061973	NR2F1_MA0017.1	6.33068	-	chr14	50061553	50063016	Adult	gene	50061359	50064390	+	start	925	PeakInsideFeature		ENSMUSG00000102189.1	Gm37194	any_promoter	0.2207	0
5803	chr14	50453737	50453751	NR2F1_MA0017.1	9.44999	-	chr14	50453650	50454594	Adult	gene	50453053	50453989	+	end	133	OverlapEnd		ENSMUSG00000095917.1	Olfr740	any_internal	0.16238	0
5804	chr14	50752719	50752733	NR2F1_MA0017.1	7.14825	+	chr14	50752526	50752852	Adult	gene	50736218	50744319	-	start	8370	Upstream		ENSMUSG00000059069.4	Olfr749	any_promoter	0.21597	0
5805	chr14	50771520	50771534	NR2F1_MA0017.1	7.15015	-	chr14	50771415	50771700	Adult	gene	50765414	50785518	-	center	3909	PeakInsideFeature		ENSMUSG00000006288.7	Ttc5	any_internal	0.43632	0
5806	chr14	50785376	50785390	NR2F1_MA0017.1	6.33812	+	chr14	50784965	50785739	Adult	gene	50765414	50785518	-	start	166	OverlapStart		ENSMUSG00000006288.7	Ttc5	any_promoter	0.49408	0
5807	chr14	50803307	50803321	NR2F1_MA0017.1	7.22354	-	chr14	50803240	50803469	Adult	gene	50807945	50821300	+	start	4591	Upstream		ENSMUSG00000036023.5	Parp2	any_promoter	0.41703	0
5808	chr14	50826741	50826755	NR2F1_MA0017.1	6.29522	-	chr14	50826563	50827679	Adult	gene	50824061	50870560	-	end	3060	PeakInsideFeature		ENSMUSG00000006281.7	Tep1	any_internal	1.91811	1
5809	chr14	50848110	50848124	NR2F1_MA0017.1	6.46304	+	chr14	50848086	50848491	Adult	gene	50824061	50870560	-	center	978	PeakInsideFeature		ENSMUSG00000006281.7	Tep1	any_internal	0.08592	0
5810	chr14	50870883	50870897	NR2F1_MA0017.1	6.75362	+	chr14	50870187	50870947	Adult	gene	50824061	50870560	-	start	7	OverlapStart		ENSMUSG00000006281.7	Tep1	any_promoter	0.075	0
5811	chr14	50896688	50896702	NR2F1_MA0017.1	10.1306	-	chr14	50896140	50897578	Adult	gene	50895941	50897456	-	start	597	OverlapStart		ENSMUSG00000091089.1	A930018M24Rik	any_promoter	0.24124	0
5812	chr14	50904448	50904462	NR2F1_MA0017.1	7.49547	-	chr14	50903871	50904482	Adult	gene	50895941	50897456	-	start	6720	Upstream		ENSMUSG00000091089.1	A930018M24Rik	any_promoter	0.08593	0
5813	chr14	50976759	50976773	NR2F1_MA0017.1	7.35626	+	chr14	50976516	50977051	Adult	gene	50944301	50965237	+	end	11546	Downstream		ENSMUSG00000021871.17	Pnp	distal_enhancer	0.10424	0
5814	chr14	50981306	50981320	NR2F1_MA0017.1	6.71931	+	chr14	50981214	50981680	Adult	gene	50944301	50965237	+	end	16210	Downstream		ENSMUSG00000021871.17	Pnp	distal_enhancer	0.13231	0
5815	chr14	51089133	51089147	NR2F1_MA0017.1	7.00426	-	chr14	51088273	51089809	Adult	gene	51091076	51102007	+	start	2035	Upstream		ENSMUSG00000072115.10	Ang	any_promoter	1.42405	1
5816	chr14	51240953	51240967	NR2F1_MA0017.1	7.56499	+	chr14	51240891	51241257	Adult	gene	51255265	51256112	-	end	14191	Downstream		ENSMUSG00000047222.6	Rnase2a	distal_enhancer	0.23057	0
5817	chr14	51266477	51266491	NR2F1_MA0017.1	6.24351	+	chr14	51265892	51266509	Adult	gene	51255265	51256112	-	start	10088	Upstream		ENSMUSG00000047222.6	Rnase2a	distal_enhancer	0.07597	0
5818	chr14	51323971	51323985	NR2F1_MA0017.1	7.25097	-	chr14	51323951	51324771	Adult	gene	51311496	51317768	+	end	6593	Downstream		ENSMUSG00000094991.2	Gm21718	distal_enhancer	0.13625	0
5819	chr14	51596338	51596352	NR2F1_MA0017.1	6.89963	-	chr14	51595985	51596398	Adult	gene	51586937	51592136	-	start	4055	Upstream		ENSMUSG00000096024.2	Gm17174	any_promoter	0.07532	0
5820	chr14	51639987	51640001	NR2F1_MA0017.1	6.9848	+	chr14	51639558	51640062	Adult	gene	51630272	51635666	-	start	4144	Upstream		ENSMUSG00000091296.1	Gm4181	any_promoter	0.07874	0
5821	chr14	51883865	51883879	NR2F1_MA0017.1	7.55038	+	chr14	51883427	51884001	Adult	gene	51884841	51893039	+	start	1127	Upstream		ENSMUSG00000004561.14	Mettl17	any_promoter	1.79261	1
5822	chr14	51897021	51897035	NR2F1_MA0017.1	7.0128	-	chr14	51896585	51897223	Adult	gene	51892888	51896745	+	end	159	OverlapEnd		ENSMUSG00000072572.8	Slc39a2	any_internal	1.07675	1
5823	chr14	51960419	51960433	NR2F1_MA0017.1	8.02779	-	chr14	51960304	51960604	Adult	gene	51984718	52006251	+	start	24264	Upstream		ENSMUSG00000004562.16	Arhgef40	distal_enhancer	0.13782	0
5824	chr14	51994573	51994587	NR2F1_MA0017.1	9.52873	+	chr14	51994267	51994685	Adult	gene	51986388	51988829	-	start	5647	Upstream		ENSMUSG00000097633.1	Gm16617	any_promoter	0.10806	0
5825	chr14	52008908	52008922	NR2F1_MA0017.1	8.41996	-	chr14	52008838	52009203	Adult	gene	52016864	52019787	+	start	7844	Upstream		ENSMUSG00000072571.2	Tmem253	any_promoter	0.98038	1
5826	chr14	52020303	52020317	NR2F1_MA0017.1	7.97427	+	chr14	52019278	52020914	Adult	gene	52006076	52020733	-	start	637	OverlapStart		ENSMUSG00000049295.16	Zfp219	any_promoter	0.35498	0
5827	chr14	52024187	52024201	NR2F1_MA0017.1	6.59891	-	chr14	52024182	52024482	Adult	gene	52006076	52020733	-	start	3599	Upstream		ENSMUSG00000049295.16	Zfp219	any_promoter	0.19666	0
5828	chr14	52045572	52045586	NR2F1_MA0017.1	6.36889	-	chr14	52044971	52045639	Adult	gene	52034492	52036408	-	start	8897	Upstream		ENSMUSG00000044286.5	Olfr221	any_promoter	0.49706	0
5829	chr14	52189602	52189616	NR2F1_MA0017.1	9.45345	+	chr14	52189595	52189837	Adult	gene	52197501	52213852	+	start	7785	Upstream		ENSMUSG00000097533.1	Gm26590	any_promoter	0.07687	0
5830	chr14	52295553	52295567	NR2F1_MA0017.1	6.83488	+	chr14	52295468	52296146	Adult	gene	52279145	52296391	+	end	584	PeakInsideFeature		ENSMUSG00000016831.11	Tox4	any_internal	0.0746	0
5831	chr14	52319381	52319395	NR2F1_MA0017.1	9.11533	+	chr14	52319230	52319430	Adult	gene	52311171	52328762	-	center	636	PeakInsideFeature		ENSMUSG00000049532.10	Sall2	any_internal	0.1334	0
5832	chr14	52945083	52945097	NR2F1_MA0017.1	7.43226	+	chr14	52945000	52945202	Adult	gene	52948567	52949169	+	start	3466	Upstream		ENSMUSG00000095560.2	Trav14d-2	any_promoter	0.41337	0
5833	chr14	53709718	53709732	NR2F1_MA0017.1	6.30088	+	chr14	53709703	53709977	Adult	gene	53709901	53710419	+	start	61	OverlapStart		ENSMUSG00000095126.3	Trav6-7-dv9	any_promoter	0.17652	0
5834	chr14	54000806	54000820	NR2F1_MA0017.1	7.37294	+	chr14	54000563	54000851	Adult	gene	54000958	54001267	+	start	251	Upstream		ENSMUSG00000105823.1	Trdv3	any_promoter	0.10865	0
5835	chr14	54076171	54076185	NR2F1_MA0017.1	6.87908	-	chr14	54076136	54076485	Adult	gene	54067578	54125395	-	end	8732	PeakInsideFeature		ENSMUSG00000104658.4	Gm42877	any_internal	0.10709	0
5836	chr14	54228278	54228292	NR2F1_MA0017.1	8.41174	-	chr14	54227986	54228452	Adult	gene	54220520	54224206	+	end	4013	Downstream		ENSMUSG00000076928.5	Trac	distal_enhancer	0.23406	0
5837	chr14	54253946	54253960	NR2F1_MA0017.1	7.56945	-	chr14	54253514	54254332	Adult	gene	54235478	54254104	-	start	181	OverlapStart		ENSMUSG00000022174.8	Dad1	any_promoter	2.9028	1
5838	chr14	54360963	54360977	NR2F1_MA0017.1	6.78063	-	chr14	54360612	54361540	Adult	gene	54360840	54369673	+	start	236	OverlapStart		ENSMUSG00000000959.6	Oxa1l	any_promoter	0.11433	0
5839	chr14	54361114	54361128	NR2F1_MA0017.1	9.84633	+	chr14	54360612	54361540	Adult	gene	54360840	54369673	+	start	236	OverlapStart		ENSMUSG00000000959.6	Oxa1l	any_promoter	0.18817	0
5840	chr14	54386395	54386409	NR2F1_MA0017.1	6.37798	+	chr14	54385894	54386778	Adult	gene	54369441	54417780	-	center	7274	PeakInsideFeature		ENSMUSG00000000958.9	Slc7a7	any_internal	0.07982	0
5841	chr14	54449215	54449229	NR2F1_MA0017.1	7.43418	+	chr14	54449029	54449583	Adult	gene	54449957	54450064	-	start	758	Downstream		ENSMUSG00000096030.1	Gm24424	any_promoter	0.17511	0
5842	chr14	54449379	54449393	NR2F1_MA0017.1	7.83454	-	chr14	54449029	54449583	Adult	gene	54449957	54450064	-	start	758	Downstream		ENSMUSG00000096030.1	Gm24424	any_promoter	0.0484	0
5843	chr14	54463966	54463980	NR2F1_MA0017.1	6.82258	-	chr14	54463711	54465027	Adult	gene	54464163	54471497	+	start	206	OverlapStart		ENSMUSG00000022175.8	Lrp10	any_promoter	0.09682	0
5844	chr14	54526679	54526693	NR2F1_MA0017.1	6.42633	+	chr14	54526563	54527144	Adult	gene	54507186	54517525	-	start	9328	Upstream		ENSMUSG00000023110.12	Prmt5	any_promoter	0.14105	0
5845	chr14	54553954	54553968	NR2F1_MA0017.1	7.67626	+	chr14	54553949	54554539	Adult	gene	54541784	54554361	-	start	117	OverlapStart		ENSMUSG00000022177.8	Haus4	any_promoter	0.0592	0
5846	chr14	54595192	54595206	NR2F1_MA0017.1	6.63161	-	chr14	54594604	54595437	Adult	gene	54583662	54605908	-	center	235	PeakInsideFeature		ENSMUSG00000022179.4	4931414P19Rik	any_internal	0.12244	0
5847	chr14	54653794	54653808	NR2F1_MA0017.1	7.46271	-	chr14	54653568	54653867	Adult	gene	54650510	54654607	+	end	890	PeakInsideFeature		ENSMUSG00000040840.7	4930579G18Rik	any_internal	0.35378	0
5848	chr14	54664421	54664435	NR2F1_MA0017.1	7.43001	+	chr14	54664388	54665232	Adult	gene	54642160	54686931	-	center	265	PeakInsideFeature		ENSMUSG00000022185.18	Acin1	any_internal	0.13305	0
5849	chr14	54781104	54781118	NR2F1_MA0017.1	7.60618	-	chr14	54780941	54781383	Adult	gene	54722215	54781886	-	start	724	PeakInsideFeature		ENSMUSG00000022180.6	Slc7a8	any_promoter	0.06095	0
5850	chr14	54864300	54864314	NR2F1_MA0017.1	7.82744	+	chr14	54863999	54864592	Adult	gene	54852735	54870961	-	center	2447	PeakInsideFeature		ENSMUSG00000057156.10	Homez	any_internal	0.2803	0
5851	chr14	54883249	54883263	NR2F1_MA0017.1	8.94456	+	chr14	54883173	54883606	Adult	gene	54883376	54888234	+	start	13	OverlapStart		ENSMUSG00000089682.9	Bcl2l2	any_promoter	0.1875	0
5852	chr14	54883575	54883589	NR2F1_MA0017.1	6.98682	+	chr14	54883173	54883606	Adult	gene	54883376	54888234	+	start	13	OverlapStart		ENSMUSG00000089682.9	Bcl2l2	any_promoter	0.09842	0
5853	chr14	54893704	54893718	NR2F1_MA0017.1	9.75555	-	chr14	54893470	54894289	Adult	gene	54892499	54898169	+	start	1380	PeakInsideFeature		ENSMUSG00000022194.15	Pabpn1	any_internal	1.05512	1
5854	chr14	54912493	54912507	NR2F1_MA0017.1	7.20868	-	chr14	54912382	54913452	Adult	gene	54906726	54913132	-	start	215	OverlapStart		ENSMUSG00000022199.10	Slc22a17	any_promoter	0.07882	0
5855	chr14	55014986	55015000	NR2F1_MA0017.1	7.19506	+	chr14	55014642	55015701	Adult	gene	55015453	55024135	+	start	282	OverlapStart		ENSMUSG00000022204.8	Ngdn	any_promoter	0.10322	0
5856	chr14	55106669	55106683	NR2F1_MA0017.1	10.923	+	chr14	55106169	55106780	Adult	gene	55098577	55106593	-	start	119	OverlapStart		ENSMUSG00000040701.15	Ap1g2	any_promoter	0.15875	0
5857	chr14	55161501	55161515	NR2F1_MA0017.1	7.10578	-	chr14	55161120	55161663	Adult	gene	55161476	55161608	-	start	217	FeatureInsidePeak		ENSMUSG00000077492.1	Gm23596	any_promoter	0.28124	0
5858	chr14	55188600	55188614	NR2F1_MA0017.1	7.0902	+	chr14	55188402	55188789	Adult	gene	55161476	55161608	-	start	26987	Upstream		ENSMUSG00000077492.1	Gm23596	distal_enhancer	0.10168	0
5859	chr14	55188749	55188763	NR2F1_MA0017.1	7.43785	+	chr14	55188402	55188789	Adult	gene	55161476	55161608	-	start	26987	Upstream		ENSMUSG00000077492.1	Gm23596	distal_enhancer	0.09596	0
5860	chr14	55363000	55363014	NR2F1_MA0017.1	8.71911	-	chr14	55362700	55363145	Adult												0.23425	0
5861	chr14	55519072	55519086	NR2F1_MA0017.1	6.70196	-	chr14	55518862	55519211	Adult	gene	55518977	55524981	-	end	59	OverlapEnd		ENSMUSG00000040632.15	Nrl	any_internal	0.08156	0
5862	chr14	55722164	55722178	NR2F1_MA0017.1	10.7014	+	chr14	55721705	55722423	Adult	gene	55715872	55722257	-	start	193	OverlapStart		ENSMUSG00000040472.14	Rabggta	any_promoter	0.30977	0
5863	chr14	55762614	55762628	NR2F1_MA0017.1	7.7795	+	chr14	55761988	55762875	Adult	gene	55765961	55768494	+	start	3530	Upstream		ENSMUSG00000046908.5	Ltb4r1	any_promoter	0.08077	0
5864	chr14	55762691	55762705	NR2F1_MA0017.1	7.96149	+	chr14	55761988	55762875	Adult	gene	55765961	55768494	+	start	3530	Upstream		ENSMUSG00000046908.5	Ltb4r1	any_promoter	0.10085	0
5865	chr14	55822733	55822747	NR2F1_MA0017.1	7.4379	-	chr14	55822505	55822749	Adult	gene	55824794	55833943	+	start	2167	Upstream		ENSMUSG00000023411.11	Nfatc4	any_promoter	0.08933	0
5866	chr14	55899862	55899876	NR2F1_MA0017.1	6.63207	+	chr14	55899681	55900649	Adult	gene	55897285	55900232	-	start	67	OverlapStart		ENSMUSG00000022223.8	Sdr39u1	any_promoter	0.08411	0
5867	chr14	56204197	56204211	NR2F1_MA0017.1	7.43729	-	chr14	56204035	56204310	Adult	gene	56205265	56211407	-	end	1093	Downstream		ENSMUSG00000015441.3	Gzmf	distal_enhancer	0.32309	0
5868	chr14	56277965	56277979	NR2F1_MA0017.1	7.11724	-	chr14	56277630	56278131	Adult	gene	56258855	56262260	-	start	15620	Upstream		ENSMUSG00000015437.4	Gzmb	distal_enhancer	0.09519	0
5869	chr14	56337171	56337185	NR2F1_MA0017.1	7.46271	-	chr14	56337150	56337530	Adult	gene	56365067	56388551	+	start	27727	Upstream		ENSMUSG00000022229.2	Atp12a	distal_enhancer	0.10739	0
5870	chr14	56778560	56778574	NR2F1_MA0017.1	6.2729	+	chr14	56777346	56778754	Adult	gene	56722440	56778316	-	start	266	OverlapStart		ENSMUSG00000021938.11	Pspc1	any_promoter	0.13425	0
5871	chr14	56778662	56778676	NR2F1_MA0017.1	9.44	+	chr14	56777346	56778754	Adult	gene	56722440	56778316	-	start	266	OverlapStart		ENSMUSG00000021938.11	Pspc1	any_promoter	0.20562	0
5872	chr14	57183527	57183541	NR2F1_MA0017.1	7.43422	-	chr14	57182727	57183628	Adult	gene	57123302	57133611	-	start	49566	Upstream		ENSMUSG00000040055.8	Gjb6	distal_enhancer	0.10162	0
5873	chr14	57529591	57529605	NR2F1_MA0017.1	6.64684	-	chr14	57528894	57529917	Adult	gene	57524828	57543165	+	start	4577	PeakInsideFeature		ENSMUSG00000050222.10	Il17d	any_internal	0.40955	0
5874	chr14	57535020	57535034	NR2F1_MA0017.1	8.57328	+	chr14	57534986	57536093	Adult	gene	57524828	57543165	+	center	1543	PeakInsideFeature		ENSMUSG00000050222.10	Il17d	any_internal	0.06835	0
5875	chr14	57571454	57571468	NR2F1_MA0017.1	8.93343	-	chr14	57571228	57571960	Adult	gene	57549597	57571569	-	start	25	OverlapStart		ENSMUSG00000021951.5	Eef1akmt1	any_promoter	0.29888	0
5876	chr14	57664767	57664781	NR2F1_MA0017.1	7.95489	-	chr14	57664330	57665636	Adult	gene	57581001	57665430	-	start	447	OverlapStart		ENSMUSG00000021952.15	Xpo4	any_promoter	0.2178	0
5877	chr14	57854461	57854475	NR2F1_MA0017.1	9.52873	-	chr14	57854002	57854534	Adult	gene	57832701	57890262	-	center	7213	PeakInsideFeature		ENSMUSG00000021969.7	Zdhhc20	any_internal	0.12748	0
5878	chr14	57873649	57873663	NR2F1_MA0017.1	6.44104	+	chr14	57873578	57873869	Adult	gene	57832701	57890262	-	center	12242	PeakInsideFeature		ENSMUSG00000021969.7	Zdhhc20	any_internal	0.08055	0
5879	chr14	57909651	57909665	NR2F1_MA0017.1	10.9232	-	chr14	57909581	57910005	Adult	gene	57916279	57999262	-	end	6486	Downstream		ENSMUSG00000021973.8	Micu2	distal_enhancer	0.07451	0
5880	chr14	57921357	57921371	NR2F1_MA0017.1	6.94374	+	chr14	57920596	57921518	Adult	gene	57916279	57999262	-	end	4778	PeakInsideFeature		ENSMUSG00000021973.8	Micu2	any_internal	0.07724	0
5881	chr14	57936428	57936442	NR2F1_MA0017.1	10.8657	-	chr14	57936078	57936898	Adult	gene	57916279	57999262	-	end	20209	PeakInsideFeature		ENSMUSG00000021973.8	Micu2	any_internal	0.11231	0
5882	chr14	58095400	58095414	NR2F1_MA0017.1	6.95407	+	chr14	58095168	58095635	Adult	gene	58070546	58112337	+	center	3960	PeakInsideFeature		ENSMUSG00000021974.14	Fgf9	any_internal	0.09949	0
5883	chr14	58202618	58202632	NR2F1_MA0017.1	8.18399	-	chr14	58202618	58203229	Adult												0.13818	0
5884	chr14	58203139	58203153	NR2F1_MA0017.1	6.92888	+	chr14	58202618	58203229	Adult												0.81913	1
5885	chr14	58203212	58203226	NR2F1_MA0017.1	7.07815	-	chr14	58202618	58203229	Adult												0.04367	0
5886	chr14	58323401	58323415	NR2F1_MA0017.1	7.04134	-	chr14	58323126	58323815	Adult												0.72284	1
5887	chr14	58645230	58645244	NR2F1_MA0017.1	10.9487	+	chr14	58644656	58645267	Adult	gene	58650267	58650400	-	end	5306	Downstream		ENSMUSG00000077201.1	Gm25614	distal_enhancer	0.07984	0
5888	chr14	58816219	58816233	NR2F1_MA0017.1	7.00698	-	chr14	58815624	58816699	Adult												0.49172	0
5889	chr14	59232004	59232018	NR2F1_MA0017.1	7.39064	-	chr14	59231837	59232549	Adult	gene	59201208	59237265	+	end	5072	PeakInsideFeature		ENSMUSG00000035469.17	Rcbtb1	any_internal	0.3829	0
5890	chr14	59555949	59555963	NR2F1_MA0017.1	7.14846	+	chr14	59555921	59556536	Adult	gene	59560895	59597836	-	end	4667	Downstream		ENSMUSG00000021982.13	Cdadc1	distal_enhancer	0.09653	0
5891	chr14	59590739	59590753	NR2F1_MA0017.1	9.52873	-	chr14	59590673	59590941	Adult	gene	59560895	59597836	-	start	7029	PeakInsideFeature		ENSMUSG00000021982.13	Cdadc1	any_internal	0.21871	0
5892	chr14	59641952	59641966	NR2F1_MA0017.1	10.1182	-	chr14	59641682	59642314	Adult	gene	59647530	60197179	-	end	5532	Downstream		ENSMUSG00000021983.15	Atp8a2	distal_enhancer	0.06724	0
5893	chr14	59692237	59692251	NR2F1_MA0017.1	10.4151	-	chr14	59692215	59692474	Adult	gene	59647530	60197179	-	end	44814	PeakInsideFeature		ENSMUSG00000021983.15	Atp8a2	any_internal	0.09821	0
5894	chr14	59716363	59716377	NR2F1_MA0017.1	6.5089	+	chr14	59715813	59716502	Adult	gene	59647530	60197179	-	end	68627	PeakInsideFeature		ENSMUSG00000021983.15	Atp8a2	any_internal	0.17513	0
5895	chr14	59767570	59767584	NR2F1_MA0017.1	6.44624	+	chr14	59766646	59767644	Adult	gene	59647530	60197179	-	end	119615	PeakInsideFeature		ENSMUSG00000021983.15	Atp8a2	any_internal	0.08084	0
5896	chr14	59797809	59797823	NR2F1_MA0017.1	8.74859	+	chr14	59797758	59798139	Adult	gene	59647530	60197179	-	center	124406	PeakInsideFeature		ENSMUSG00000021983.15	Atp8a2	any_internal	0.09735	0
5897	chr14	59852577	59852591	NR2F1_MA0017.1	7.64485	-	chr14	59852388	59852902	Adult	gene	59647530	60197179	-	center	69709	PeakInsideFeature		ENSMUSG00000021983.15	Atp8a2	any_internal	0.1281	0
5898	chr14	59894131	59894145	NR2F1_MA0017.1	9.69676	+	chr14	59893968	59894669	Adult	gene	59647530	60197179	-	center	28036	PeakInsideFeature		ENSMUSG00000021983.15	Atp8a2	any_internal	0.45244	0
5899	chr14	59912534	59912548	NR2F1_MA0017.1	8.7235	+	chr14	59912211	59912612	Adult	gene	59647530	60197179	-	center	9943	PeakInsideFeature		ENSMUSG00000021983.15	Atp8a2	any_internal	0.06167	0
5900	chr14	60086439	60086453	NR2F1_MA0017.1	7.75168	+	chr14	60086430	60087124	Adult	gene	60087070	60096093	+	start	293	OverlapStart		ENSMUSG00000086112.1	4930563I02Rik	any_promoter	0.08292	0
5901	chr14	60177171	60177185	NR2F1_MA0017.1	9.54749	-	chr14	60176585	60177982	Adult	gene	59647530	60197179	-	start	19896	PeakInsideFeature		ENSMUSG00000021983.15	Atp8a2	any_internal	0.11766	0
5902	chr14	60251040	60251054	NR2F1_MA0017.1	6.76479	-	chr14	60250908	60252251	Adult	gene	60219203	60251507	-	start	72	OverlapStart		ENSMUSG00000063895.6	Nupl1	any_promoter	0.17123	0
5903	chr14	60251938	60251952	NR2F1_MA0017.1	7.18095	-	chr14	60250908	60252251	Adult	gene	60219203	60251507	-	start	72	OverlapStart		ENSMUSG00000063895.6	Nupl1	any_promoter	0.28219	0
5904	chr14	60252151	60252165	NR2F1_MA0017.1	7.15015	-	chr14	60250908	60252251	Adult	gene	60219203	60251507	-	start	72	OverlapStart		ENSMUSG00000063895.6	Nupl1	any_promoter	0.16427	0
5905	chr14	60525406	60525420	NR2F1_MA0017.1	8.5828	-	chr14	60525360	60525655	Adult	gene	60485207	60599031	+	center	16612	PeakInsideFeature		ENSMUSG00000101797.1	Gm29266	any_internal	0.20288	0
5906	chr14	60554907	60554921	NR2F1_MA0017.1	6.94374	-	chr14	60554086	60554924	Adult	gene	60485207	60599031	+	center	12386	PeakInsideFeature		ENSMUSG00000101797.1	Gm29266	any_internal	0.11472	0
5907	chr14	60688912	60688926	NR2F1_MA0017.1	6.7479	+	chr14	60688835	60689120	Adult	gene	60634000	60764556	+	center	10301	PeakInsideFeature		ENSMUSG00000021990.15	Spata13	any_internal	0.24741	0
5908	chr14	60693674	60693688	NR2F1_MA0017.1	8.727	+	chr14	60693141	60694022	Adult	gene	60634000	60764556	+	center	5697	PeakInsideFeature		ENSMUSG00000021990.15	Spata13	any_internal	0.06242	0
5909	chr14	60769655	60769669	NR2F1_MA0017.1	7.97164	-	chr14	60769456	60769718	Adult	gene	60768133	60780869	+	start	1454	PeakInsideFeature		ENSMUSG00000071347.3	C1qtnf9	any_internal	0.12828	0
5910	chr14	60859379	60859393	NR2F1_MA0017.1	6.96764	+	chr14	60859306	60859741	Adult	gene	60784565	60903610	+	center	15436	PeakInsideFeature		ENSMUSG00000021993.9	Mipep	any_internal	0.12204	0
5911	chr14	60890439	60890453	NR2F1_MA0017.1	6.43339	-	chr14	60889918	60890612	Adult	gene	60784565	60903610	+	end	13345	PeakInsideFeature		ENSMUSG00000021993.9	Mipep	any_internal	0.77051	1
5912	chr14	60987672	60987686	NR2F1_MA0017.1	11.0395	+	chr14	60987632	60989009	Adult	gene	60963833	61046855	-	center	17024	PeakInsideFeature		ENSMUSG00000060548.12	Tnfrsf19	any_internal	0.11994	0
5913	chr14	61017335	61017349	NR2F1_MA0017.1	6.80194	+	chr14	61017079	61017354	Adult	gene	60963833	61046855	-	center	11872	PeakInsideFeature		ENSMUSG00000060548.12	Tnfrsf19	any_internal	0.11367	0
5914	chr14	61091422	61091436	NR2F1_MA0017.1	7.99419	+	chr14	61090829	61092435	Adult	gene	60963833	61046855	-	start	44777	Upstream		ENSMUSG00000060548.12	Tnfrsf19	distal_enhancer	0.31902	0
5915	chr14	61164540	61164554	NR2F1_MA0017.1	7.34294	-	chr14	61164434	61165106	Adult	gene	61138456	61240695	+	center	24805	PeakInsideFeature		ENSMUSG00000048279.17	Sacs	any_internal	0.2027	0
5916	chr14	61367625	61367639	NR2F1_MA0017.1	9.06898	+	chr14	61367210	61367670	Adult	gene	61339762	61360445	-	start	6995	Upstream		ENSMUSG00000021928.8	Ebpl	any_promoter	0.09788	0
5917	chr14	61649210	61649224	NR2F1_MA0017.1	7.57823	+	chr14	61648484	61649348	Adult	gene	61648949	61667312	+	start	33	OverlapStart		ENSMUSG00000097997.1	Gm27017	any_promoter	0.1333	0
5918	chr14	61681313	61681327	NR2F1_MA0017.1	7.12283	+	chr14	61680725	61681890	Adult	gene	61677442	61681494	-	start	187	OverlapStart		ENSMUSG00000102151.1	Gm37472	any_promoter	0.17655	0
5919	chr14	61681631	61681645	NR2F1_MA0017.1	6.518	-	chr14	61680725	61681890	Adult	gene	61677442	61681494	-	start	187	OverlapStart		ENSMUSG00000102151.1	Gm37472	any_promoter	0.42389	0
5920	chr14	61960807	61960821	NR2F1_MA0017.1	8.46756	-	chr14	61959849	61961157	Adult												0.1706	0
5921	chr14	62071419	62071433	NR2F1_MA0017.1	7.00286	-	chr14	62071295	62071720	Adult												0.06424	0
5922	chr14	62226738	62226752	NR2F1_MA0017.1	7.89257	+	chr14	62226496	62227137	Adult	gene	62201914	62204352	-	start	22464	Upstream		ENSMUSG00000098096.1	Gm26969	distal_enhancer	0.26267	0
5923	chr14	62252261	62252275	NR2F1_MA0017.1	8.31293	-	chr14	62252034	62252344	Adult	gene	62276230	62292979	-	end	24041	Downstream		ENSMUSG00000048281.8	Dleu7	distal_enhancer	0.22674	0
5924	chr14	62555889	62555903	NR2F1_MA0017.1	6.54595	+	chr14	62555347	62556426	Adult	gene	62555736	62608486	+	start	150	OverlapStart		ENSMUSG00000035184.15	Fam124a	any_promoter	0.12192	0
5925	chr14	62562190	62562204	NR2F1_MA0017.1	6.73359	-	chr14	62561870	62562971	Adult	gene	62463413	62566921	-	start	4501	PeakInsideFeature		ENSMUSG00000100486.7	Gm4131	any_internal	0.08358	0
5926	chr14	62657726	62657740	NR2F1_MA0017.1	9.20543	+	chr14	62657293	62657904	Adult	gene	62663666	62692243	+	start	6068	Upstream		ENSMUSG00000091155.1	Serpine3	any_promoter	0.18416	0
5927	chr14	62837135	62837149	NR2F1_MA0017.1	6.46102	-	chr14	62837070	62837784	Adult	gene	62837689	62956886	+	start	262	OverlapStart		ENSMUSG00000014547.9	Wdfy2	any_promoter	0.31023	0
5928	chr14	62893545	62893559	NR2F1_MA0017.1	8.70567	+	chr14	62892826	62893597	Adult	gene	62837689	62956886	+	center	4076	PeakInsideFeature		ENSMUSG00000014547.9	Wdfy2	any_internal	0.0976	0
5929	chr14	62947084	62947098	NR2F1_MA0017.1	7.85899	-	chr14	62946821	62947141	Adult	gene	62837689	62956886	+	end	9905	PeakInsideFeature		ENSMUSG00000014547.9	Wdfy2	any_internal	0.17351	0
5930	chr14	63014751	63014765	NR2F1_MA0017.1	7.82218	+	chr14	63014714	63015046	Adult	gene	63011770	63018088	+	center	49	PeakInsideFeature		ENSMUSG00000075572.1	Defb43	any_internal	0.06	0
5931	chr14	63020819	63020833	NR2F1_MA0017.1	6.59891	+	chr14	63020561	63021042	Adult	gene	63011770	63018088	+	end	2713	Downstream		ENSMUSG00000075572.1	Defb43	distal_enhancer	0.40016	0
5932	chr14	63162584	63162598	NR2F1_MA0017.1	6.68923	+	chr14	63162299	63162704	Adult	gene	63145152	63177793	-	center	1029	PeakInsideFeature		ENSMUSG00000021273.9	Fdft1	any_internal	0.06036	0
5933	chr14	63196092	63196106	NR2F1_MA0017.1	8.15302	+	chr14	63195824	63196112	Adult	gene	63182442	63193541	-	start	2427	Upstream		ENSMUSG00000035121.5	Neil2	any_promoter	0.02545	0
5934	chr14	63378221	63378235	NR2F1_MA0017.1	9.33633	-	chr14	63378029	63378475	Adult	gene	63372836	63417187	-	end	5416	PeakInsideFeature		ENSMUSG00000014453.3	Blk	any_internal	0.0883	0
5935	chr14	63382864	63382878	NR2F1_MA0017.1	7.82218	-	chr14	63382838	63383057	Adult	gene	63372836	63417187	-	end	10111	PeakInsideFeature		ENSMUSG00000014453.3	Blk	any_internal	0.09078	0
5936	chr14	63580035	63580049	NR2F1_MA0017.1	8.58189	+	chr14	63579816	63580251	Adult	gene	63602523	63607372	-	end	22490	Downstream		ENSMUSG00000087652.1	Gm15918	distal_enhancer	0.19646	0
5937	chr14	63741574	63741588	NR2F1_MA0017.1	6.56601	+	chr14	63741375	63741651	Adult	gene	63606502	63820809	+	center	27858	PeakInsideFeature		ENSMUSG00000035067.9	Xkr6	any_internal	0.14249	0
5938	chr14	63832882	63832896	NR2F1_MA0017.1	6.9125	-	chr14	63832660	63832950	Adult	gene	63606502	63820809	+	end	11996	Downstream		ENSMUSG00000035067.9	Xkr6	distal_enhancer	0.14176	0
5939	chr14	63922862	63922876	NR2F1_MA0017.1	8.46345	-	chr14	63922378	63922890	Adult	gene	63860311	63919859	+	end	2775	Downstream		ENSMUSG00000021958.4	Pinx1	distal_enhancer	0.12147	0
5940	chr14	63962270	63962284	NR2F1_MA0017.1	8.45022	+	chr14	63962115	63962982	Adult	gene	63971121	63987780	-	end	8573	Downstream		ENSMUSG00000021961.5	4930578I06Rik	distal_enhancer	0.24668	0
5941	chr14	64070150	64070164	NR2F1_MA0017.1	6.42106	+	chr14	64069986	64070189	Adult	gene	64075437	64090162	-	end	5350	Downstream		ENSMUSG00000034623.14	Prss55	distal_enhancer	0.10853	0
5942	chr14	64139272	64139286	NR2F1_MA0017.1	8.68193	+	chr14	64139231	64139868	Adult	gene	64122624	64455903	-	end	16925	PeakInsideFeature		ENSMUSG00000054733.9	Msra	any_internal	0.0664	0
5943	chr14	64171702	64171716	NR2F1_MA0017.1	6.78035	+	chr14	64171521	64171738	Adult	gene	64122624	64455903	-	end	49005	PeakInsideFeature		ENSMUSG00000054733.9	Msra	any_internal	0.08414	0
5944	chr14	64323739	64323753	NR2F1_MA0017.1	7.1312	-	chr14	64323648	64323933	Adult	gene	64122624	64455903	-	center	34527	PeakInsideFeature		ENSMUSG00000054733.9	Msra	any_internal	0.09338	0
5945	chr14	64345901	64345915	NR2F1_MA0017.1	7.00338	-	chr14	64345544	64346286	Adult	gene	64122624	64455903	-	center	56652	PeakInsideFeature		ENSMUSG00000054733.9	Msra	any_internal	0.07036	0
5946	chr14	64440895	64440909	NR2F1_MA0017.1	7.3175	-	chr14	64440308	64441004	Adult	gene	64122624	64455903	-	start	15247	PeakInsideFeature		ENSMUSG00000054733.9	Msra	any_internal	0.11338	0
5947	chr14	64573880	64573894	NR2F1_MA0017.1	6.28521	+	chr14	64573848	64574090	Adult	gene	64587330	64593961	+	start	13361	Upstream		ENSMUSG00000097545.7	Mir124a-1hg	distal_enhancer	0.09878	0
5948	chr14	64584510	64584524	NR2F1_MA0017.1	6.2955	+	chr14	64584395	64584595	Adult	gene	64587330	64593961	+	start	2835	Upstream		ENSMUSG00000097545.7	Mir124a-1hg	any_promoter	0.13466	0
5949	chr14	64785735	64785749	NR2F1_MA0017.1	8.28521	-	chr14	64785670	64785976	Adult	gene	64652530	64806296	+	end	20473	PeakInsideFeature		ENSMUSG00000060012.7	Kif13b	any_internal	0.18359	0
5950	chr14	64810957	64810971	NR2F1_MA0017.1	7.40717	-	chr14	64810472	64811358	Adult	gene	64811599	64949871	-	end	684	Downstream		ENSMUSG00000021972.14	Hmbox1	distal_enhancer	0.07127	0
5951	chr14	64949935	64949949	NR2F1_MA0017.1	6.35806	-	chr14	64949654	64950382	Adult	gene	64950044	65039835	+	start	26	OverlapStart		ENSMUSG00000021975.7	Ints9	any_promoter	1.72819	1
5952	chr14	64995017	64995031	NR2F1_MA0017.1	7.43753	-	chr14	64994934	64995179	Adult	gene	64950044	65039835	+	center	117	PeakInsideFeature		ENSMUSG00000021975.7	Ints9	any_internal	0.19179	0
5953	chr14	65069516	65069530	NR2F1_MA0017.1	6.27654	-	chr14	65069302	65069726	Adult	gene	65052059	65098106	-	center	5568	PeakInsideFeature		ENSMUSG00000021978.8	Extl3	any_internal	0.27242	0
5954	chr14	65344189	65344203	NR2F1_MA0017.1	10.102	+	chr14	65343502	65344308	Adult	gene	65358675	65398930	+	start	14770	Upstream		ENSMUSG00000034522.9	Zfp395	distal_enhancer	0.12203	0
5955	chr14	65381859	65381873	NR2F1_MA0017.1	8.36358	+	chr14	65381441	65381881	Adult	gene	65358675	65398930	+	center	2859	PeakInsideFeature		ENSMUSG00000034522.9	Zfp395	any_internal	0.15263	0
5956	chr14	65855603	65855617	NR2F1_MA0017.1	7.62411	-	chr14	65855399	65855656	Adult	gene	65837301	65866604	+	center	3575	PeakInsideFeature		ENSMUSG00000022035.5	Ccdc25	any_internal	0.09605	0
5957	chr14	65988022	65988036	NR2F1_MA0017.1	6.37212	-	chr14	65987984	65988242	Adult	gene	65986786	66009210	-	end	1327	PeakInsideFeature		ENSMUSG00000034450.7	Gulo	any_internal	0.09307	0
5958	chr14	65988177	65988191	NR2F1_MA0017.1	6.54053	+	chr14	65987984	65988242	Adult	gene	65986786	66009210	-	end	1327	PeakInsideFeature		ENSMUSG00000034450.7	Gulo	any_internal	0.15819	0
5959	chr14	66157493	66157507	NR2F1_MA0017.1	6.67934	+	chr14	66157369	66157883	Adult	gene	66153256	66281052	-	end	4370	PeakInsideFeature		ENSMUSG00000059456.13	Ptk2b	any_internal	0.82237	1
5960	chr14	66161153	66161167	NR2F1_MA0017.1	9.99123	+	chr14	66161027	66161516	Adult	gene	66153256	66281052	-	end	8015	PeakInsideFeature		ENSMUSG00000059456.13	Ptk2b	any_internal	0.36438	0
5961	chr14	66190250	66190264	NR2F1_MA0017.1	10.8652	-	chr14	66190073	66190696	Adult	gene	66153256	66281052	-	center	26770	PeakInsideFeature		ENSMUSG00000059456.13	Ptk2b	any_internal	0.09088	0
5962	chr14	66241427	66241441	NR2F1_MA0017.1	6.56461	-	chr14	66241395	66241950	Adult	gene	66153256	66281052	-	center	24518	PeakInsideFeature		ENSMUSG00000059456.13	Ptk2b	any_internal	0.15421	0
5963	chr14	66241566	66241580	NR2F1_MA0017.1	7.07253	-	chr14	66241395	66241950	Adult	gene	66153256	66281052	-	center	24518	PeakInsideFeature		ENSMUSG00000059456.13	Ptk2b	any_internal	0.13606	0
5964	chr14	66266473	66266487	NR2F1_MA0017.1	6.80428	+	chr14	66265737	66266936	Adult	gene	66153256	66281052	-	start	14716	PeakInsideFeature		ENSMUSG00000059456.13	Ptk2b	any_internal	0.151	0
5965	chr14	66279241	66279255	NR2F1_MA0017.1	8.13882	+	chr14	66278931	66279624	Adult	gene	66153256	66281052	-	start	1775	PeakInsideFeature		ENSMUSG00000059456.13	Ptk2b	any_internal	0.21304	0
5966	chr14	66566922	66566936	NR2F1_MA0017.1	10.9241	-	chr14	66566624	66566942	Adult	gene	66591605	66591695	-	end	24822	Downstream		ENSMUSG00000088737.1	Gm23899	distal_enhancer	0.10589	0
5967	chr14	66635294	66635308	NR2F1_MA0017.1	9.99262	-	chr14	66635162	66635641	Adult	gene	66635250	66733462	+	start	151	OverlapStart		ENSMUSG00000045875.12	Adra1a	any_promoter	0.23738	0
5968	chr14	66636280	66636294	NR2F1_MA0017.1	6.45084	+	chr14	66636091	66636890	Adult	gene	66635250	66733462	+	start	1240	PeakInsideFeature		ENSMUSG00000045875.12	Adra1a	any_internal	0.17901	0
5969	chr14	66677079	66677093	NR2F1_MA0017.1	7.70159	+	chr14	66677008	66677386	Adult	gene	66635250	66733462	+	center	7159	PeakInsideFeature		ENSMUSG00000045875.12	Adra1a	any_internal	0.17802	0
5970	chr14	66817695	66817709	NR2F1_MA0017.1	6.55334	-	chr14	66817512	66817714	Adult	gene	66802863	66868688	-	end	14750	PeakInsideFeature		ENSMUSG00000022048.8	Dpysl2	any_internal	0.11884	0
5971	chr14	66953196	66953210	NR2F1_MA0017.1	7.40764	+	chr14	66953157	66953618	Adult	gene	66937364	66938736	+	end	14651	Downstream		ENSMUSG00000104220.1	4930578I07Rik	distal_enhancer	0.20732	0
5972	chr14	67085483	67085497	NR2F1_MA0017.1	7.19506	-	chr14	67085263	67085899	Adult	gene	67074829	67074947	+	end	10634	Downstream		ENSMUSG00000098365.1	Gm27647	distal_enhancer	0.30576	0
5973	chr14	67174937	67174951	NR2F1_MA0017.1	7.96398	-	chr14	67174913	67175376	Adult												0.09506	0
5974	chr14	67188656	67188670	NR2F1_MA0017.1	8.55273	-	chr14	67188341	67189244	Adult	gene	67232436	67233129	-	end	43644	Downstream		ENSMUSG00000093744.1	Gm20675	distal_enhancer	0.07219	0
5975	chr14	67220442	67220456	NR2F1_MA0017.1	7.04192	-	chr14	67220081	67220564	Adult	gene	67232436	67233129	-	end	12114	Downstream		ENSMUSG00000093744.1	Gm20675	distal_enhancer	0.11519	0
5976	chr14	67220462	67220476	NR2F1_MA0017.1	9.59334	+	chr14	67220081	67220564	Adult	gene	67232436	67233129	-	end	12114	Downstream		ENSMUSG00000093744.1	Gm20675	distal_enhancer	0.11271	0
5977	chr14	67314837	67314851	NR2F1_MA0017.1	8.36049	+	chr14	67314627	67315036	Adult	gene	67304887	67314711	-	start	120	OverlapStart		ENSMUSG00000075549.2	Gm6878	any_promoter	0.16529	0
5978	chr14	67758645	67758659	NR2F1_MA0017.1	7.02829	-	chr14	67758624	67759003	Adult	gene	67751927	67933572	-	end	6886	PeakInsideFeature		ENSMUSG00000044447.4	Dock5	any_internal	0.09926	0
5979	chr14	67820091	67820105	NR2F1_MA0017.1	6.63853	-	chr14	67819517	67820573	Adult	gene	67751927	67933572	-	center	22704	PeakInsideFeature		ENSMUSG00000044447.4	Dock5	any_internal	0.17545	0
5980	chr14	68176790	68176804	NR2F1_MA0017.1	8.28521	-	chr14	68176789	68177105	Adult	gene	68166952	68167074	-	start	9873	Upstream		ENSMUSG00000087772.1	Gm22319	any_promoter	0.07597	0
5981	chr14	68253640	68253654	NR2F1_MA0017.1	7.09023	+	chr14	68253080	68253870	Adult												0.06765	0
5982	chr14	68308018	68308032	NR2F1_MA0017.1	7.29032	-	chr14	68307967	68308861	Adult												0.18341	0
5983	chr14	68406470	68406484	NR2F1_MA0017.1	6.49418	+	chr14	68406155	68406736	Adult												0.18655	0
5984	chr14	68462547	68462561	NR2F1_MA0017.1	6.51905	+	chr14	68462383	68462590	Adult	gene	68497335	68533689	-	end	34849	Downstream		ENSMUSG00000022056.8	Adam7	distal_enhancer	0.09025	0
5985	chr14	69727431	69727445	NR2F1_MA0017.1	7.59544	-	chr14	69727267	69727634	Adult	gene	69732783	69767113	+	start	5333	Upstream		ENSMUSG00000097284.7	4930480K23Rik	any_promoter	0.27433	0
5986	chr14	69817626	69817640	NR2F1_MA0017.1	6.22666	+	chr14	69817573	69817828	Adult	gene	69784989	69805530	-	start	12170	Upstream		ENSMUSG00000022075.6	Rhobtb2	distal_enhancer	0.08219	0
5987	chr14	69992116	69992130	NR2F1_MA0017.1	7.29166	-	chr14	69991694	69992566	Adult	gene	69840419	70059886	+	center	41978	PeakInsideFeature		ENSMUSG00000022085.3	Pebp4	any_internal	0.05802	0
5988	chr14	70021577	70021591	NR2F1_MA0017.1	7.31	-	chr14	70020882	70021806	Adult	gene	69840419	70059886	+	end	38542	PeakInsideFeature		ENSMUSG00000022085.3	Pebp4	any_internal	0.16766	0
5989	chr14	70308730	70308744	NR2F1_MA0017.1	7.7795	-	chr14	70308619	70309268	Adult	gene	70299921	70300007	-	start	8936	Upstream		ENSMUSG00000106195.1	Gm44340	any_promoter	0.15428	0
5990	chr14	70609821	70609835	NR2F1_MA0017.1	9.52873	+	chr14	70609663	70609863	Adult	gene	70583295	70599835	-	start	9928	Upstream		ENSMUSG00000022095.9	Fam160b2	any_promoter	0.1147	0
5991	chr14	70618456	70618470	NR2F1_MA0017.1	7.41794	-	chr14	70617915	70618483	Adult	gene	70602183	70636048	-	center	916	PeakInsideFeature		ENSMUSG00000022099.16	Dmtn	any_internal	0.08585	0
5992	chr14	70933572	70933586	NR2F1_MA0017.1	6.71931	+	chr14	70932876	70933876	Adult	gene	70890129	70979838	+	center	1607	PeakInsideFeature		ENSMUSG00000022103.9	Gfra2	any_internal	0.10495	0
5993	chr14	70949846	70949860	NR2F1_MA0017.1	8.9775	-	chr14	70949835	70950101	Adult	gene	70890129	70979838	+	center	14985	PeakInsideFeature		ENSMUSG00000022103.9	Gfra2	any_internal	0.07837	0
5994	chr14	71000461	71000475	NR2F1_MA0017.1	7.9189	+	chr14	71000102	71001269	Adult	gene	70890129	70979838	+	end	20847	Downstream		ENSMUSG00000022103.9	Gfra2	distal_enhancer	0.11853	0
5995	chr14	71337402	71337416	NR2F1_MA0017.1	10.0495	-	chr14	71337331	71337620	Adult	gene	71371001	71371530	-	end	33526	Downstream		ENSMUSG00000104288.1	Gm37455	distal_enhancer	0.16297	0
5996	chr14	72064521	72064535	NR2F1_MA0017.1	7.26048	+	chr14	72063972	72064919	Adult												0.09709	0
5997	chr14	72447259	72447273	NR2F1_MA0017.1	8.76094	-	chr14	72446865	72447523	Adult	gene	72426012	72491838	-	center	11731	PeakInsideFeature		ENSMUSG00000109446.1	Gm9195	any_internal	0.16617	0
5998	chr14	72622929	72622943	NR2F1_MA0017.1	7.35662	+	chr14	72622662	72622985	Adult	gene	72537945	72710003	-	center	1151	PeakInsideFeature		ENSMUSG00000033487.14	Fndc3a	any_internal	0.11314	0
5999	chr14	72889978	72889992	NR2F1_MA0017.1	10.0616	-	chr14	72889730	72890024	Adult												0.08074	0
6000	chr14	73143502	73143516	NR2F1_MA0017.1	7.21513	+	chr14	73142412	73143733	Adult	gene	73123036	73207843	+	start	20036	PeakInsideFeature		ENSMUSG00000022106.14	Rcbtb2	any_internal	0.14532	0
6001	chr14	73552625	73552639	NR2F1_MA0017.1	7.05591	-	chr14	73552236	73553393	Adult	gene	73519863	73548242	-	start	4572	Upstream		ENSMUSG00000033405.3	Nudt15	any_promoter	0.16124	0
6002	chr14	73687392	73687406	NR2F1_MA0017.1	6.89925	+	chr14	73687363	73688806	Adult	gene	73661224	73662721	+	end	25363	Downstream		ENSMUSG00000096463.1	Gm21750	distal_enhancer	0.14835	0
6003	chr14	73688316	73688330	NR2F1_MA0017.1	9.20294	+	chr14	73687363	73688806	Adult	gene	73661224	73662721	+	end	25363	Downstream		ENSMUSG00000096463.1	Gm21750	distal_enhancer	0.1081	0
6004	chr14	73709441	73709455	NR2F1_MA0017.1	8.97529	+	chr14	73709336	73710247	Adult	gene	73661224	73662721	+	end	47070	Downstream		ENSMUSG00000096463.1	Gm21750	distal_enhancer	0.20479	0
6005	chr14	73878750	73878764	NR2F1_MA0017.1	6.56694	-	chr14	73878217	73878828	Adult												0.3781	0
6006	chr14	73887499	73887513	NR2F1_MA0017.1	6.63967	+	chr14	73887480	73887836	Adult												0.15007	0
6007	chr14	74253242	74253256	NR2F1_MA0017.1	6.64221	-	chr14	74252734	74253277	Adult												0.04579	0
6008	chr14	74428387	74428401	NR2F1_MA0017.1	7.01971	-	chr14	74427638	74428603	Adult												0.21412	0
6009	chr14	74540575	74540589	NR2F1_MA0017.1	8.1827	-	chr14	74540238	74540709	Adult												0.2216	0
6010	chr14	74601401	74601415	NR2F1_MA0017.1	6.46298	-	chr14	74601347	74601781	Adult	gene	74640839	74706859	+	start	39275	Upstream		ENSMUSG00000034997.4	Htr2a	distal_enhancer	0.0737	0
6011	chr14	74643610	74643624	NR2F1_MA0017.1	6.68896	+	chr14	74643389	74643698	Adult	gene	74640839	74706859	+	start	2704	PeakInsideFeature		ENSMUSG00000034997.4	Htr2a	any_internal	0.28498	0
6012	chr14	74651658	74651672	NR2F1_MA0017.1	7.06549	+	chr14	74651529	74651828	Adult	gene	74640839	74706859	+	start	10839	PeakInsideFeature		ENSMUSG00000034997.4	Htr2a	any_internal	0.08016	0
6013	chr14	74731826	74731840	NR2F1_MA0017.1	7.89797	-	chr14	74731814	74732736	Adult	gene	74732296	74750765	+	start	21	OverlapStart		ENSMUSG00000021996.16	Esd	any_promoter	0.14073	0
6014	chr14	74731938	74731952	NR2F1_MA0017.1	8.85911	-	chr14	74731814	74732736	Adult	gene	74732296	74750765	+	start	21	OverlapStart		ENSMUSG00000021996.16	Esd	any_promoter	0.15521	0
6015	chr14	74755400	74755414	NR2F1_MA0017.1	7.47781	-	chr14	74755111	74755466	Adult	gene	74754673	74947877	-	end	615	PeakInsideFeature		ENSMUSG00000068015.6	Lrch1	any_internal	0.05137	0
6016	chr14	74768326	74768340	NR2F1_MA0017.1	6.28208	+	chr14	74767851	74768440	Adult	gene	74754673	74947877	-	end	13472	PeakInsideFeature		ENSMUSG00000068015.6	Lrch1	any_internal	0.08215	0
6017	chr14	74790271	74790285	NR2F1_MA0017.1	7.26831	+	chr14	74789912	74790537	Adult	gene	74754673	74947877	-	end	35551	PeakInsideFeature		ENSMUSG00000068015.6	Lrch1	any_internal	0.05186	0
6018	chr14	74918719	74918733	NR2F1_MA0017.1	6.59106	+	chr14	74918632	74919075	Adult	gene	74754673	74947877	-	start	29024	PeakInsideFeature		ENSMUSG00000068015.6	Lrch1	any_internal	0.11369	0
6019	chr14	74985082	74985096	NR2F1_MA0017.1	8.51598	+	chr14	74984825	74985255	Adult	gene	75016026	75052532	+	start	30986	Upstream		ENSMUSG00000034959.7	5031414D18Rik	distal_enhancer	0.04139	0
6020	chr14	75444572	75444586	NR2F1_MA0017.1	6.72352	-	chr14	75444454	75445148	Adult	gene	75455981	75526141	+	start	11180	Upstream		ENSMUSG00000091722.1	Siah3	distal_enhancer	0.18833	0
6021	chr14	75513259	75513273	NR2F1_MA0017.1	8.80872	+	chr14	75513105	75513470	Adult	gene	75455981	75526141	+	end	12854	PeakInsideFeature		ENSMUSG00000091722.1	Siah3	any_internal	0.06889	0
6022	chr14	75640897	75640911	NR2F1_MA0017.1	9.52873	-	chr14	75640866	75641249	Adult	gene	75642258	75667137	+	start	1201	Upstream		ENSMUSG00000022002.1	Erich6b	any_promoter	0.10798	0
6023	chr14	75641138	75641152	NR2F1_MA0017.1	7.93866	+	chr14	75640866	75641249	Adult	gene	75642258	75667137	+	start	1201	Upstream		ENSMUSG00000022002.1	Erich6b	any_promoter	0.08364	0
6024	chr14	75850777	75850791	NR2F1_MA0017.1	6.74879	+	chr14	75850075	75851050	Adult	gene	75843378	75844964	-	start	5598	Upstream		ENSMUSG00000085829.1	Gm4285	any_promoter	0.04889	0
6025	chr14	75985314	75985328	NR2F1_MA0017.1	8.46646	+	chr14	75985142	75985579	Adult	gene	75896936	76010865	-	start	25505	PeakInsideFeature		ENSMUSG00000067995.4	Gtf2f2	any_internal	0.10746	0
6026	chr14	76011096	76011110	NR2F1_MA0017.1	6.43028	-	chr14	76010560	76011123	Adult	gene	75896936	76010865	-	start	24	OverlapStart		ENSMUSG00000067995.4	Gtf2f2	any_promoter	0.06405	0
6027	chr14	76084705	76084719	NR2F1_MA0017.1	9.27962	+	chr14	76084576	76085191	Adult	gene	76086231	76110815	-	end	1348	Downstream		ENSMUSG00000022008.3	Gpalpp1	distal_enhancer	0.04729	0
6028	chr14	76451255	76451269	NR2F1_MA0017.1	6.43712	+	chr14	76450785	76451462	Adult	gene	76414960	76507765	+	center	10239	PeakInsideFeature		ENSMUSG00000022010.19	Tsc22d1	any_internal	0.33253	0
6029	chr14	76488527	76488541	NR2F1_MA0017.1	6.56334	-	chr14	76488483	76488996	Adult	gene	76414960	76507765	+	end	19026	PeakInsideFeature		ENSMUSG00000022010.19	Tsc22d1	any_internal	0.12708	0
6030	chr14	76488677	76488691	NR2F1_MA0017.1	7.36241	-	chr14	76488483	76488996	Adult	gene	76414960	76507765	+	end	19026	PeakInsideFeature		ENSMUSG00000022010.19	Tsc22d1	any_internal	0.07905	0
6031	chr14	76504321	76504335	NR2F1_MA0017.1	6.80225	+	chr14	76504076	76504694	Adult	gene	76414960	76507765	+	end	3380	PeakInsideFeature		ENSMUSG00000022010.19	Tsc22d1	any_internal	0.93067	1
6032	chr14	76592694	76592708	NR2F1_MA0017.1	6.69893	-	chr14	76592632	76593064	Adult	gene	76532813	76556687	-	start	36161	Upstream		ENSMUSG00000052584.9	Serp2	distal_enhancer	0.13248	0
6033	chr14	76599772	76599786	NR2F1_MA0017.1	6.38186	+	chr14	76599575	76600221	Adult	gene	76532813	76556687	-	start	43211	Upstream		ENSMUSG00000052584.9	Serp2	distal_enhancer	0.17505	0
6034	chr14	76651474	76651488	NR2F1_MA0017.1	10.5282	+	chr14	76651115	76651512	Adult	gene	76672962	76687169	+	start	21649	Upstream		ENSMUSG00000101009.6	1700108F19Rik	distal_enhancer	0.12399	0
6035	chr14	76760524	76760538	NR2F1_MA0017.1	6.58257	-	chr14	76760476	76761131	Adult												0.39066	0
6036	chr14	76872518	76872532	NR2F1_MA0017.1	11.8451	+	chr14	76872357	76872898	Adult												0.06091	0
6037	chr14	77038162	77038176	NR2F1_MA0017.1	7.01903	+	chr14	77037761	77038292	Adult	gene	77024199	77036904	-	start	1122	Upstream		ENSMUSG00000044350.14	Lacc1	any_promoter	0.16747	0
6038	chr14	77148094	77148108	NR2F1_MA0017.1	8.12148	-	chr14	77147625	77148279	Adult	gene	77156762	77721760	+	start	8810	Upstream		ENSMUSG00000022012.8	Enox1	any_promoter	0.1334	0
6039	chr14	77239039	77239053	NR2F1_MA0017.1	6.90856	+	chr14	77238834	77239233	Adult	gene	77156762	77721760	+	start	82271	PeakInsideFeature		ENSMUSG00000022012.8	Enox1	any_internal	0.16524	0
6040	chr14	77248525	77248539	NR2F1_MA0017.1	8.88706	-	chr14	77248363	77249120	Adult	gene	77156762	77721760	+	start	91979	PeakInsideFeature		ENSMUSG00000022012.8	Enox1	any_internal	0.1418	0
6041	chr14	77248772	77248786	NR2F1_MA0017.1	7.97958	+	chr14	77248363	77249120	Adult	gene	77156762	77721760	+	start	91979	PeakInsideFeature		ENSMUSG00000022012.8	Enox1	any_internal	0.28693	0
6042	chr14	77455871	77455885	NR2F1_MA0017.1	7.1597	+	chr14	77455598	77456002	Adult	gene	77156762	77721760	+	center	16539	PeakInsideFeature		ENSMUSG00000022012.8	Enox1	any_internal	0.1865	0
6043	chr14	77491623	77491637	NR2F1_MA0017.1	6.83076	-	chr14	77491303	77491690	Adult	gene	77479482	77506868	-	center	1679	PeakInsideFeature		ENSMUSG00000067973.11	Gm6994	any_internal	0.12311	0
6044	chr14	77637276	77637290	NR2F1_MA0017.1	13.3027	-	chr14	77636879	77637341	Adult	gene	77156762	77721760	+	end	84650	PeakInsideFeature		ENSMUSG00000022012.8	Enox1	any_internal	0.09747	0
6045	chr14	77670953	77670967	NR2F1_MA0017.1	9.70783	-	chr14	77670845	77671380	Adult	gene	77156762	77721760	+	end	50648	PeakInsideFeature		ENSMUSG00000022012.8	Enox1	any_internal	0.15126	0
6046	chr14	77704556	77704570	NR2F1_MA0017.1	8.35056	+	chr14	77704294	77704644	Adult	gene	77156762	77721760	+	end	17291	PeakInsideFeature		ENSMUSG00000022012.8	Enox1	any_internal	0.13552	0
6047	chr14	77777652	77777666	NR2F1_MA0017.1	8.67399	-	chr14	77777615	77777891	Adult	gene	77794822	77798864	-	end	17069	Downstream		ENSMUSG00000075512.3	Gm1587	distal_enhancer	0.18377	0
6048	chr14	78011265	78011279	NR2F1_MA0017.1	7.86818	-	chr14	78011158	78011368	Adult	gene	77904238	78002656	+	end	8607	Downstream		ENSMUSG00000022014.14	Epsti1	distal_enhancer	0.09716	0
6049	chr14	78203054	78203068	NR2F1_MA0017.1	6.2269	+	chr14	78202853	78203120	Adult	gene	78191372	78191478	-	start	11508	Upstream		ENSMUSG00000087932.1	Mir1971	distal_enhancer	0.14877	0
6050	chr14	78273982	78273996	NR2F1_MA0017.1	8.2097	+	chr14	78273642	78274670	Adult	gene	78277444	78308043	-	end	3288	Downstream		ENSMUSG00000022015.8	Tnfsf11	distal_enhancer	0.15179	0
6051	chr14	78369280	78369294	NR2F1_MA0017.1	7.33695	-	chr14	78368751	78369322	Adult												0.15399	0
6052	chr14	78526129	78526143	NR2F1_MA0017.1	6.92961	+	chr14	78525869	78526258	Adult	gene	78492245	78536860	-	start	10797	PeakInsideFeature		ENSMUSG00000022016.15	Akap11	any_internal	0.07089	0
6053	chr14	78633032	78633046	NR2F1_MA0017.1	7.57827	-	chr14	78632838	78633078	Adult	gene	78569608	78725089	-	center	14390	PeakInsideFeature		ENSMUSG00000034731.9	Dgkh	any_internal	0.2164	0
6054	chr14	78650396	78650410	NR2F1_MA0017.1	6.44792	+	chr14	78649244	78651174	Adult	gene	78569608	78725089	-	center	2861	PeakInsideFeature		ENSMUSG00000034731.9	Dgkh	any_internal	0.11137	0
6055	chr14	78662933	78662947	NR2F1_MA0017.1	6.79468	+	chr14	78661308	78663011	Adult	gene	78569608	78725089	-	center	14811	PeakInsideFeature		ENSMUSG00000034731.9	Dgkh	any_internal	0.44033	0
6056	chr14	78692969	78692983	NR2F1_MA0017.1	6.69564	-	chr14	78692607	78692984	Adult	gene	78569608	78725089	-	start	32294	PeakInsideFeature		ENSMUSG00000034731.9	Dgkh	any_internal	0.12747	0
6057	chr14	78712466	78712480	NR2F1_MA0017.1	8.12157	+	chr14	78712377	78713135	Adult	gene	78569608	78725089	-	start	12333	PeakInsideFeature		ENSMUSG00000034731.9	Dgkh	any_internal	0.11701	0
6058	chr14	78747848	78747862	NR2F1_MA0017.1	6.85386	-	chr14	78747323	78747943	Adult	gene	78569608	78725089	-	start	22544	Upstream		ENSMUSG00000034731.9	Dgkh	distal_enhancer	0.20811	0
6059	chr14	78848679	78848693	NR2F1_MA0017.1	6.76451	+	chr14	78848538	78849541	Adult	gene	78849177	79202310	+	start	138	OverlapStart		ENSMUSG00000058997.7	Vwa8	any_promoter	0.17287	0
6060	chr14	78955796	78955810	NR2F1_MA0017.1	8.67791	-	chr14	78955496	78956873	Adult	gene	78849177	79202310	+	center	69559	PeakInsideFeature		ENSMUSG00000058997.7	Vwa8	any_internal	0.14372	0
6061	chr14	79114681	79114695	NR2F1_MA0017.1	7.40177	-	chr14	79114164	79115041	Adult	gene	78849177	79202310	+	end	87708	PeakInsideFeature		ENSMUSG00000058997.7	Vwa8	any_internal	0.21144	0
6062	chr14	79134876	79134890	NR2F1_MA0017.1	8.03639	+	chr14	79134616	79135369	Adult	gene	78849177	79202310	+	end	67318	PeakInsideFeature		ENSMUSG00000058997.7	Vwa8	any_internal	0.10283	0
6063	chr14	79154843	79154857	NR2F1_MA0017.1	6.29449	+	chr14	79154032	79155048	Adult	gene	78849177	79202310	+	end	47770	PeakInsideFeature		ENSMUSG00000058997.7	Vwa8	any_internal	0.14839	0
6064	chr14	79178093	79178107	NR2F1_MA0017.1	6.35481	+	chr14	79177603	79178181	Adult	gene	78849177	79202310	+	end	24418	PeakInsideFeature		ENSMUSG00000058997.7	Vwa8	any_internal	0.17243	0
6065	chr14	79462591	79462605	NR2F1_MA0017.1	8.41838	-	chr14	79461753	79462624	Adult	gene	79459936	79481268	-	end	2252	PeakInsideFeature		ENSMUSG00000022023.5	Wbp4	any_internal	0.17956	0
6066	chr14	79481152	79481166	NR2F1_MA0017.1	8.20086	-	chr14	79480698	79482483	Adult	gene	79459936	79481268	-	start	322	OverlapStart		ENSMUSG00000022023.5	Wbp4	any_promoter	0.62224	1
6067	chr14	79677645	79677659	NR2F1_MA0017.1	6.72802	+	chr14	79676444	79677732	Adult	gene	79637689	79662170	-	start	14918	Upstream		ENSMUSG00000022025.13	Lect1	distal_enhancer	0.30052	0
6068	chr14	79846411	79846425	NR2F1_MA0017.1	6.55465	+	chr14	79846408	79846766	Adult	gene	79836711	79958726	+	start	9876	PeakInsideFeature		ENSMUSG00000097927.1	Gm6999	any_internal	0.11816	0
6069	chr14	79850396	79850410	NR2F1_MA0017.1	7.72267	-	chr14	79849771	79850538	Adult	gene	79836711	79958726	+	start	13443	PeakInsideFeature		ENSMUSG00000097927.1	Gm6999	any_internal	0.0923	0
6070	chr14	79945855	79945869	NR2F1_MA0017.1	8.33479	-	chr14	79945181	79945877	Adult	gene	79836711	79958726	+	end	13197	PeakInsideFeature		ENSMUSG00000097927.1	Gm6999	any_internal	0.10168	0
6071	chr14	79962198	79962212	NR2F1_MA0017.1	9.24272	-	chr14	79961812	79962322	Adult	gene	79836711	79958726	+	end	3341	Downstream		ENSMUSG00000097927.1	Gm6999	distal_enhancer	0.51542	1
6072	chr14	80026392	80026406	NR2F1_MA0017.1	7.52016	-	chr14	80025764	80026573	Adult	gene	80000301	80021930	+	end	4238	Downstream		ENSMUSG00000022026.6	Olfm4	distal_enhancer	0.29643	0
6073	chr14	80112967	80112981	NR2F1_MA0017.1	6.55393	+	chr14	80112906	80113122	Adult												0.10375	0
6074	chr14	80263142	80263156	NR2F1_MA0017.1	11.8381	+	chr14	80262942	80263741	Adult												0.21035	0
6075	chr14	80278320	80278334	NR2F1_MA0017.1	9.63414	-	chr14	80278279	80278812	Adult												0.08905	0
6076	chr14	80327235	80327249	NR2F1_MA0017.1	7.94655	+	chr14	80326465	80327365	Adult	gene	80341732	80342485	-	end	14817	Downstream		ENSMUSG00000098125.1	Gm9578	distal_enhancer	0.10981	0
6077	chr14	80554584	80554598	NR2F1_MA0017.1	6.48777	+	chr14	80554524	80554724	Adult												0.06504	0
6078	chr14	80845663	80845677	NR2F1_MA0017.1	7.02567	-	chr14	80845578	80846135	Adult												1.05599	1
6079	chr14	81234804	81234818	NR2F1_MA0017.1	7.04192	-	chr14	81234738	81235845	Adult												0.2637	0
6080	chr14	81234929	81234943	NR2F1_MA0017.1	7.1392	+	chr14	81234738	81235845	Adult												0.12118	0
6081	chr14	81585025	81585039	NR2F1_MA0017.1	7.35948	+	chr14	81584898	81585134	Adult												0.07215	0
6082	chr14	81856919	81856933	NR2F1_MA0017.1	6.83579	+	chr14	81856884	81857586	Adult												0.14865	0
6083	chr14	81909877	81909891	NR2F1_MA0017.1	6.83488	+	chr14	81909541	81909935	Adult												0.08853	0
6084	chr14	82233655	82233669	NR2F1_MA0017.1	7.04445	-	chr14	82233617	82233822	Adult												0.05402	0
6085	chr14	82313776	82313790	NR2F1_MA0017.1	6.33068	+	chr14	82313445	82314090	Adult												0.90078	1
6086	chr14	83144454	83144468	NR2F1_MA0017.1	9.23473	+	chr14	83144266	83144638	Adult												0.04327	0
6087	chr14	83221365	83221379	NR2F1_MA0017.1	6.67169	-	chr14	83221333	83221564	Adult												0.15863	0
6088	chr14	83470652	83470666	NR2F1_MA0017.1	7.18592	+	chr14	83470428	83470834	Adult												0.05962	0
6089	chr14	83983988	83984002	NR2F1_MA0017.1	6.74502	+	chr14	83983703	83984111	Adult												0.06752	0
6090	chr14	84006589	84006603	NR2F1_MA0017.1	6.67113	+	chr14	84006179	84006758	Adult												0.17783	0
6091	chr14	84454553	84454567	NR2F1_MA0017.1	6.49418	-	chr14	84454126	84454595	Adult	gene	84443562	84537060	+	start	10798	PeakInsideFeature		ENSMUSG00000035566.6	Pcdh17	any_internal	0.10687	0
6092	chr14	85157072	85157086	NR2F1_MA0017.1	6.81522	-	chr14	85156134	85157388	Adult												0.09108	0
6093	chr14	85898164	85898178	NR2F1_MA0017.1	6.78568	+	chr14	85897949	85898214	Adult												0.27517	0
6094	chr14	85916291	85916305	NR2F1_MA0017.1	9.80085	+	chr14	85915691	85916447	Adult												0.185	0
6095	chr14	86660978	86660992	NR2F1_MA0017.1	6.60343	+	chr14	86660310	86661184	Adult	gene	86655366	87141224	-	end	5381	PeakInsideFeature		ENSMUSG00000022021.13	Diaph3	any_internal	0.41725	0
6096	chr14	86904902	86904916	NR2F1_MA0017.1	8.1235	-	chr14	86904895	86905153	Adult	gene	86655366	87141224	-	center	6729	PeakInsideFeature		ENSMUSG00000022021.13	Diaph3	any_internal	0.07749	0
6097	chr14	87123151	87123165	NR2F1_MA0017.1	8.66897	-	chr14	87122809	87123867	Adult	gene	86655366	87141224	-	start	17886	PeakInsideFeature		ENSMUSG00000022021.13	Diaph3	any_internal	0.195	0
6098	chr14	87147257	87147271	NR2F1_MA0017.1	8.67791	-	chr14	87147219	87147419	Adult	gene	86655366	87141224	-	start	6095	Upstream		ENSMUSG00000022021.13	Diaph3	any_promoter	0.07976	0
6099	chr14	87338222	87338236	NR2F1_MA0017.1	6.70944	+	chr14	87337743	87339122	Adult	gene	87346244	87346387	+	start	7812	Upstream		ENSMUSG00000088536.1	Gm23278	any_promoter	0.27934	0
6100	chr14	87344385	87344399	NR2F1_MA0017.1	6.46074	+	chr14	87344371	87344917	Adult	gene	87346244	87346387	+	start	1600	Upstream		ENSMUSG00000088536.1	Gm23278	any_promoter	0.18459	0
6101	chr14	87461673	87461687	NR2F1_MA0017.1	7.98913	+	chr14	87461575	87462095	Adult	gene	87416638	87545373	+	center	19170	PeakInsideFeature		ENSMUSG00000022019.15	Tdrd3	any_internal	1.20502	1
6102	chr14	87520265	87520279	NR2F1_MA0017.1	7.89797	+	chr14	87519642	87520365	Adult	gene	87416638	87545373	+	end	25370	PeakInsideFeature		ENSMUSG00000022019.15	Tdrd3	any_internal	0.50829	1
6103	chr14	87619888	87619902	NR2F1_MA0017.1	6.37798	+	chr14	87619662	87619943	Adult												0.10482	0
6104	chr14	87631491	87631505	NR2F1_MA0017.1	7.94243	-	chr14	87631246	87631701	Adult												0.04797	0
6105	chr14	87701799	87701813	NR2F1_MA0017.1	10.9788	+	chr14	87701539	87702032	Adult												0.31508	0
6106	chr14	87901705	87901719	NR2F1_MA0017.1	8.07839	+	chr14	87901657	87902699	Adult												0.15939	0
6107	chr14	88107438	88107452	NR2F1_MA0017.1	6.93902	+	chr14	88107371	88108158	Adult	gene	88123016	88123808	-	end	15252	Downstream		ENSMUSG00000062611.4	Rps3a2	distal_enhancer	0.22995	0
6108	chr14	88147197	88147211	NR2F1_MA0017.1	9.5732	-	chr14	88146383	88147390	Adult	gene	88126997	88127097	+	end	19789	Downstream		ENSMUSG00000089120.1	Gm26405	distal_enhancer	0.19	0
6109	chr14	88471129	88471143	NR2F1_MA0017.1	7.06161	-	chr14	88470517	88471697	Adult	gene	88464742	88471396	-	start	289	OverlapStart		ENSMUSG00000050505.7	Pcdh20	any_promoter	0.1187	0
6110	chr14	88981956	88981970	NR2F1_MA0017.1	7.34675	-	chr14	88981956	88982257	Adult												0.05263	0
6111	chr14	89084791	89084805	NR2F1_MA0017.1	8.36177	+	chr14	89084741	89085036	Adult												0.07651	0
6112	chr14	89707894	89707908	NR2F1_MA0017.1	9.91711	+	chr14	89707826	89708066	Adult	gene	89706804	89706936	+	end	1010	Downstream		ENSMUSG00000077408.1	Gm25415	distal_enhancer	0.09532	0
6113	chr14	89715457	89715471	NR2F1_MA0017.1	6.37264	+	chr14	89715411	89715716	Adult	gene	89706804	89706936	+	end	8627	Downstream		ENSMUSG00000077408.1	Gm25415	distal_enhancer	0.11371	0
6114	chr14	89833079	89833093	NR2F1_MA0017.1	6.74502	-	chr14	89832138	89833425	Adult												1.5661	1
6115	chr14	89931175	89931189	NR2F1_MA0017.1	9.52873	-	chr14	89931110	89931334	Adult	gene	89896222	89898466	-	start	32756	Upstream		ENSMUSG00000062093.4	Gm10110	distal_enhancer	0.19335	0
6116	chr14	90263268	90263282	NR2F1_MA0017.1	8.39682	+	chr14	90262876	90263327	Adult												0.081	0
6117	chr14	90269448	90269462	NR2F1_MA0017.1	8.93324	-	chr14	90269228	90269478	Adult												0.06263	0
6118	chr14	91072077	91072091	NR2F1_MA0017.1	6.71922	-	chr14	91071849	91072592	Adult	gene	91108178	91108292	-	end	35958	Downstream		ENSMUSG00000088746.1	Gm23225	distal_enhancer	0.41265	0
6119	chr14	91658953	91658967	NR2F1_MA0017.1	10.0616	-	chr14	91658666	91659666	Adult												0.19515	0
6120	chr14	91919355	91919369	NR2F1_MA0017.1	9.65894	-	chr14	91919049	91919425	Adult												0.07876	0
6121	chr14	92528626	92528640	NR2F1_MA0017.1	10.8154	-	chr14	92528504	92529377	Adult	gene	92496627	92496998	+	end	31942	Downstream		ENSMUSG00000103410.1	Gm37341	distal_enhancer	0.11128	0
6122	chr14	92529109	92529123	NR2F1_MA0017.1	8.29544	+	chr14	92528504	92529377	Adult	gene	92496627	92496998	+	end	31942	Downstream		ENSMUSG00000103410.1	Gm37341	distal_enhancer	0.36909	0
6123	chr14	92618793	92618807	NR2F1_MA0017.1	7.37461	+	chr14	92618726	92619648	Adult												0.15168	0
6124	chr14	93040750	93040764	NR2F1_MA0017.1	9.44116	+	chr14	93040558	93041109	Adult	gene	93013409	93890679	-	end	27424	PeakInsideFeature		ENSMUSG00000055421.8	Pcdh9	any_internal	0.44198	0
6125	chr14	93407441	93407455	NR2F1_MA0017.1	6.50502	+	chr14	93407054	93408214	Adult	gene	93013409	93890679	-	center	44410	PeakInsideFeature		ENSMUSG00000055421.8	Pcdh9	any_internal	0.16686	0
6126	chr14	93759712	93759726	NR2F1_MA0017.1	6.24875	-	chr14	93758978	93759993	Adult	gene	93013409	93890679	-	start	131194	PeakInsideFeature		ENSMUSG00000055421.8	Pcdh9	any_internal	0.14983	0
6127	chr14	93890104	93890118	NR2F1_MA0017.1	7.40177	+	chr14	93889888	93891694	Adult	gene	93013409	93890679	-	start	112	OverlapStart		ENSMUSG00000055421.8	Pcdh9	any_promoter	0.17638	0
6128	chr14	93890130	93890144	NR2F1_MA0017.1	6.71939	+	chr14	93889888	93891694	Adult	gene	93013409	93890679	-	start	112	OverlapStart		ENSMUSG00000055421.8	Pcdh9	any_promoter	0.13818	0
6129	chr14	94001336	94001350	NR2F1_MA0017.1	6.94254	+	chr14	94001184	94001497	Adult												0.0907	0
6130	chr14	94098920	94098934	NR2F1_MA0017.1	7.77978	+	chr14	94098781	94099300	Adult												0.25107	0
6131	chr14	94930309	94930323	NR2F1_MA0017.1	6.82647	-	chr14	94930156	94930593	Adult	gene	94929700	94929826	+	start	674	Downstream		ENSMUSG00000089384.1	Gm24680	any_promoter	0.09697	0
6132	chr14	95638080	95638094	NR2F1_MA0017.1	8.80176	+	chr14	95637911	95638213	Adult												0.07118	0
6133	chr14	95982039	95982053	NR2F1_MA0017.1	7.58842	-	chr14	95981824	95982159	Adult												0.39612	0
6134	chr14	96293925	96293939	NR2F1_MA0017.1	9.01988	+	chr14	96293609	96294016	Adult	gene	96105258	96519102	-	center	18368	PeakInsideFeature		ENSMUSG00000022076.9	Klhl1	any_internal	0.16701	0
6135	chr14	96518796	96518810	NR2F1_MA0017.1	8.07429	-	chr14	96517864	96519469	Adult	gene	96105258	96519102	-	start	436	OverlapStart		ENSMUSG00000022076.9	Klhl1	any_promoter	0.44966	0
6136	chr14	96519429	96519443	NR2F1_MA0017.1	8.88677	+	chr14	96517864	96519469	Adult	gene	96105258	96519102	-	start	436	OverlapStart		ENSMUSG00000022076.9	Klhl1	any_promoter	0.09755	0
6137	chr14	96625300	96625314	NR2F1_MA0017.1	9.2798	-	chr14	96625193	96625606	Adult	gene	96588826	96588956	+	end	36443	Downstream		ENSMUSG00000064581.1	Gm25133	distal_enhancer	0.085	0
6138	chr14	97068804	97068818	NR2F1_MA0017.1	8.54059	+	chr14	97068448	97068835	Adult	gene	97049480	97049585	-	start	19056	Upstream		ENSMUSG00000098772.1	Gm27441	distal_enhancer	0.0977	0
6139	chr14	97435958	97435972	NR2F1_MA0017.1	6.38023	+	chr14	97435051	97436312	Adult												0.40461	0
6140	chr14	97558133	97558147	NR2F1_MA0017.1	9.52873	+	chr14	97557852	97558230	Adult												0.20705	0
6141	chr14	97558201	97558215	NR2F1_MA0017.1	6.43375	+	chr14	97557852	97558230	Adult												0.0704	0
6142	chr14	97830121	97830135	NR2F1_MA0017.1	7.46363	-	chr14	97829949	97830193	Adult	gene	97786852	98169765	-	end	43219	PeakInsideFeature		ENSMUSG00000055639.16	Dach1	any_internal	0.12229	0
6143	chr14	98058278	98058292	NR2F1_MA0017.1	9.03318	+	chr14	98057903	98058301	Adult	gene	97786852	98169765	-	center	79794	PeakInsideFeature		ENSMUSG00000055639.16	Dach1	any_internal	0.0771	0
6144	chr14	98060832	98060846	NR2F1_MA0017.1	6.85614	+	chr14	98060810	98061734	Adult	gene	97786852	98169765	-	center	82964	PeakInsideFeature		ENSMUSG00000055639.16	Dach1	any_internal	0.07715	0
6145	chr14	98521999	98522013	NR2F1_MA0017.1	9.42389	+	chr14	98521591	98522373	Adult												0.1644	0
6146	chr14	98524292	98524306	NR2F1_MA0017.1	6.35769	-	chr14	98524048	98524866	Adult												0.32231	0
6147	chr14	98587700	98587714	NR2F1_MA0017.1	6.98356	+	chr14	98587688	98588145	Adult	gene	98624189	98624296	+	start	36273	Upstream		ENSMUSG00000096444.1	Gm26139	distal_enhancer	0.15453	0
6148	chr14	98829819	98829833	NR2F1_MA0017.1	8.55456	-	chr14	98829733	98830575	Adult												0.06779	0
6149	chr14	98830032	98830046	NR2F1_MA0017.1	6.53598	+	chr14	98829733	98830575	Adult												0.07948	0
6150	chr14	99031765	99031779	NR2F1_MA0017.1	6.80885	+	chr14	99031661	99032064	Adult	gene	99034543	99046136	-	end	2681	Downstream		ENSMUSG00000033186.8	Mzt1	distal_enhancer	0.10319	0
6151	chr14	99045451	99045465	NR2F1_MA0017.1	6.93973	+	chr14	99045417	99047163	Adult	gene	99046426	99074537	+	start	136	OverlapStart		ENSMUSG00000022070.6	Bora	any_promoter	0.45618	0
6152	chr14	99298880	99298894	NR2F1_MA0017.1	7.16973	-	chr14	99298306	99299440	Adult	gene	99298690	99313405	+	start	183	OverlapStart		ENSMUSG00000005148.7	Klf5	any_promoter	0.15038	0
6153	chr14	99381913	99381927	NR2F1_MA0017.1	6.6391	-	chr14	99381334	99382160	Adult	gene	99360671	99360827	-	start	20920	Upstream		ENSMUSG00000064584.1	Gm25130	distal_enhancer	0.39722	0
6154	chr14	99381971	99381985	NR2F1_MA0017.1	7.16964	+	chr14	99381334	99382160	Adult	gene	99360671	99360827	-	start	20920	Upstream		ENSMUSG00000064584.1	Gm25130	distal_enhancer	0.26599	0
6155	chr14	99734060	99734074	NR2F1_MA0017.1	6.38444	-	chr14	99733526	99734469	Adult	gene	99747464	99792773	-	end	13467	Downstream		ENSMUSG00000103188.1	Gm37093	distal_enhancer	1.63289	1
6156	chr14	99856514	99856528	NR2F1_MA0017.1	7.37606	-	chr14	99856491	99857249	Adult	gene	99874485	100149764	-	end	17615	Downstream		ENSMUSG00000072294.4	Klf12	distal_enhancer	0.08607	0
6157	chr14	99872752	99872766	NR2F1_MA0017.1	6.8542	-	chr14	99872045	99872852	Adult	gene	99874485	100149764	-	end	2037	Downstream		ENSMUSG00000072294.4	Klf12	distal_enhancer	0.37795	0
6158	chr14	99893868	99893882	NR2F1_MA0017.1	10.3787	+	chr14	99893747	99894433	Adult	gene	99874485	100149764	-	end	19605	PeakInsideFeature		ENSMUSG00000072294.4	Klf12	any_internal	0.2604	0
6159	chr14	99894076	99894090	NR2F1_MA0017.1	6.70288	-	chr14	99893747	99894433	Adult	gene	99874485	100149764	-	end	19605	PeakInsideFeature		ENSMUSG00000072294.4	Klf12	any_internal	0.08487	0
6160	chr14	99919324	99919338	NR2F1_MA0017.1	6.70414	-	chr14	99918792	99919442	Adult	gene	99874485	100149764	-	end	44632	PeakInsideFeature		ENSMUSG00000072294.4	Klf12	any_internal	0.16496	0
6161	chr14	100285217	100285231	NR2F1_MA0017.1	6.73531	+	chr14	100284282	100287183	Adult	gene	100286164	100292575	+	start	432	OverlapStart		ENSMUSG00000110273.1	RP24-501J23.3	any_promoter	0.13909	0
6162	chr14	100285408	100285422	NR2F1_MA0017.1	9.06777	+	chr14	100284282	100287183	Adult	gene	100286164	100292575	+	start	432	OverlapStart		ENSMUSG00000110273.1	RP24-501J23.3	any_promoter	0.20406	0
6163	chr14	100333451	100333465	NR2F1_MA0017.1	8.75472	-	chr14	100333442	100333697	Adult	gene	100286164	100292575	+	end	40994	Downstream		ENSMUSG00000110273.1	RP24-501J23.3	distal_enhancer	0.0541	0
6164	chr14	100459127	100459141	NR2F1_MA0017.1	9.97422	-	chr14	100458519	100459505	Adult	gene	100418482	100418614	+	end	40398	Downstream		ENSMUSG00000094585.1	Gm26367	distal_enhancer	0.37463	0
6165	chr14	100459437	100459451	NR2F1_MA0017.1	9.27219	-	chr14	100458519	100459505	Adult	gene	100418482	100418614	+	end	40398	Downstream		ENSMUSG00000094585.1	Gm26367	distal_enhancer	0.88055	1
6166	chr14	100673709	100673723	NR2F1_MA0017.1	8.36049	+	chr14	100673473	100674229	Adult	gene	100700620	100700737	+	start	26769	Upstream		ENSMUSG00000092668.1	Gm22401	distal_enhancer	0.30798	0
6167	chr14	100876237	100876251	NR2F1_MA0017.1	9.81612	+	chr14	100875764	100876401	Adult												0.14339	0
6168	chr14	100883984	100883998	NR2F1_MA0017.1	7.04933	+	chr14	100883923	100884527	Adult												0.70419	1
6169	chr14	101072839	101072853	NR2F1_MA0017.1	6.89142	-	chr14	101072597	101072921	Adult												0.10732	0
6170	chr14	101102435	101102449	NR2F1_MA0017.1	9.8707	+	chr14	101102400	101102654	Adult												0.06283	0
6171	chr14	101352375	101352389	NR2F1_MA0017.1	8.54436	+	chr14	101352123	101352667	Adult												0.07261	0
6172	chr14	101379470	101379484	NR2F1_MA0017.1	8.04883	+	chr14	101379245	101379977	Adult												0.71417	1
6173	chr14	101527732	101527746	NR2F1_MA0017.1	7.16416	-	chr14	101527305	101527957	Adult	gene	101442359	101609191	-	center	1856	PeakInsideFeature		ENSMUSG00000033083.16	Tbc1d4	any_internal	0.27391	0
6174	chr14	101639934	101639948	NR2F1_MA0017.1	7.72267	-	chr14	101639838	101640939	Adult	gene	101633765	101640686	-	start	298	OverlapStart		ENSMUSG00000075486.9	Commd6	any_promoter	0.1392	0
6175	chr14	101713391	101713405	NR2F1_MA0017.1	7.02475	+	chr14	101713147	101713471	Adult	gene	101729379	101729814	-	end	16070	Downstream		ENSMUSG00000053821.3	Gm9922	distal_enhancer	0.139	0
6176	chr14	101718617	101718631	NR2F1_MA0017.1	6.48816	+	chr14	101718609	101719352	Adult	gene	101729379	101729814	-	end	10399	Downstream		ENSMUSG00000053821.3	Gm9922	distal_enhancer	0.23799	0
6177	chr14	101762458	101762472	NR2F1_MA0017.1	7.75288	-	chr14	101762317	101762595	Adult	gene	101729956	101934710	+	start	32500	PeakInsideFeature		ENSMUSG00000033060.15	Lmo7	any_internal	0.20018	0
6178	chr14	101816257	101816271	NR2F1_MA0017.1	6.49123	+	chr14	101816242	101817035	Adult	gene	101729956	101934710	+	center	15695	PeakInsideFeature		ENSMUSG00000033060.15	Lmo7	any_internal	0.05733	0
6179	chr14	101816831	101816845	NR2F1_MA0017.1	7.25149	+	chr14	101816242	101817035	Adult	gene	101729956	101934710	+	center	15695	PeakInsideFeature		ENSMUSG00000033060.15	Lmo7	any_internal	0.10957	0
6180	chr14	101840776	101840790	NR2F1_MA0017.1	9.01601	+	chr14	101839849	101840847	Adult	gene	101729956	101934710	+	center	8015	PeakInsideFeature		ENSMUSG00000033060.15	Lmo7	any_internal	0.42909	0
6181	chr14	101878831	101878845	NR2F1_MA0017.1	7.45732	-	chr14	101878519	101878931	Adult	gene	101729956	101934710	+	center	46392	PeakInsideFeature		ENSMUSG00000033060.15	Lmo7	any_internal	0.15376	0
6182	chr14	101894762	101894776	NR2F1_MA0017.1	6.51633	+	chr14	101894736	101895084	Adult	gene	101729956	101934710	+	end	39800	PeakInsideFeature		ENSMUSG00000033060.15	Lmo7	any_internal	0.09954	0
6183	chr14	102161058	102161072	NR2F1_MA0017.1	8.58763	-	chr14	102161053	102161320	Adult												0.05688	0
6184	chr14	102166879	102166893	NR2F1_MA0017.1	9.57762	-	chr14	102166623	102167284	Adult												0.11361	0
6185	chr14	102329231	102329245	NR2F1_MA0017.1	9.83263	-	chr14	102328983	102329424	Adult	gene	102329529	102329661	-	start	458	Downstream		ENSMUSG00000095037.1	Gm22347	any_promoter	0.05725	0
6186	chr14	102568868	102568882	NR2F1_MA0017.1	6.43698	-	chr14	102568610	102568965	Adult												0.15589	0
6187	chr14	102585701	102585715	NR2F1_MA0017.1	10.8582	-	chr14	102585526	102585801	Adult												0.15679	0
6188	chr14	102706950	102706964	NR2F1_MA0017.1	7.76494	+	chr14	102706932	102707247	Adult												0.08709	0
6189	chr14	102706997	102707011	NR2F1_MA0017.1	7.15009	+	chr14	102706932	102707247	Adult												0.06573	0
6190	chr14	102707024	102707038	NR2F1_MA0017.1	6.50507	-	chr14	102706932	102707247	Adult												0.06481	0
6191	chr14	102753581	102753595	NR2F1_MA0017.1	7.88819	-	chr14	102753377	102753769	Adult												0.18031	0
6192	chr14	102769863	102769877	NR2F1_MA0017.1	10.5185	-	chr14	102769765	102770106	Adult	gene	102806098	102806146	+	start	36163	Upstream		ENSMUSG00000088971.1	Gm23764	distal_enhancer	0.15253	0
6193	chr14	102883627	102883641	NR2F1_MA0017.1	8.61535	-	chr14	102883362	102883827	Adult												0.11197	0
6194	chr14	102884639	102884653	NR2F1_MA0017.1	7.92928	+	chr14	102884636	102885446	Adult												0.09316	0
6195	chr14	102885260	102885274	NR2F1_MA0017.1	7.03628	-	chr14	102884636	102885446	Adult												0.1112	0
6196	chr14	102919663	102919677	NR2F1_MA0017.1	7.34652	+	chr14	102919083	102919812	Adult												0.17724	0
6197	chr14	102926133	102926147	NR2F1_MA0017.1	9.70537	+	chr14	102925830	102926470	Adult												0.34621	0
6198	chr14	103109745	103109759	NR2F1_MA0017.1	7.53852	+	chr14	103109551	103110565	Adult	gene	103113410	103346814	-	end	3352	Downstream		ENSMUSG00000033004.14	Mycbp2	distal_enhancer	0.35478	0
6199	chr14	103221864	103221878	NR2F1_MA0017.1	7.50792	+	chr14	103221840	103222699	Adult	gene	103113410	103346814	-	center	7843	PeakInsideFeature		ENSMUSG00000033004.14	Mycbp2	any_internal	0.20771	0
6200	chr14	103280310	103280324	NR2F1_MA0017.1	7.10008	+	chr14	103280114	103280495	Adult	gene	103113410	103346814	-	center	50192	PeakInsideFeature		ENSMUSG00000033004.14	Mycbp2	any_internal	0.08098	0
6201	chr14	103312300	103312314	NR2F1_MA0017.1	8.03558	-	chr14	103312137	103312356	Adult	gene	103113410	103346814	-	start	34568	PeakInsideFeature		ENSMUSG00000033004.14	Mycbp2	any_internal	0.08514	0
6202	chr14	103403277	103403291	NR2F1_MA0017.1	8.79219	-	chr14	103402887	103403550	Adult	gene	103370464	103371446	-	start	31772	Upstream		ENSMUSG00000098111.1	Gm4654	distal_enhancer	0.24909	0
6203	chr14	103421551	103421565	NR2F1_MA0017.1	6.37231	-	chr14	103421315	103421783	Adult												0.1514	0
6204	chr14	103550718	103550732	NR2F1_MA0017.1	7.67316	-	chr14	103550507	103551260	Adult	gene	103513340	103613346	+	center	12460	PeakInsideFeature		ENSMUSG00000022123.8	Scel	any_internal	0.79654	1
6205	chr14	103663485	103663499	NR2F1_MA0017.1	8.78039	+	chr14	103662902	103663527	Adult	gene	103650227	103704907	+	start	12987	PeakInsideFeature		ENSMUSG00000055717.13	Slain1	any_internal	0.20522	0
6206	chr14	103689916	103689930	NR2F1_MA0017.1	8.70966	-	chr14	103689595	103690342	Adult	gene	103650227	103704907	+	center	12401	PeakInsideFeature		ENSMUSG00000055717.13	Slain1	any_internal	0.6204	1
6207	chr14	103689932	103689946	NR2F1_MA0017.1	6.28218	-	chr14	103689595	103690342	Adult	gene	103650227	103704907	+	center	12401	PeakInsideFeature		ENSMUSG00000055717.13	Slain1	any_internal	0.91005	1
6208	chr14	103705495	103705509	NR2F1_MA0017.1	7.78046	+	chr14	103704848	103705649	Adult	gene	103692982	103699442	-	start	5806	Upstream		ENSMUSG00000089707.1	Slain1os	any_promoter	0.12845	0
6209	chr14	103717668	103717682	NR2F1_MA0017.1	8.89681	-	chr14	103717596	103717798	Adult	gene	103650227	103704907	+	end	12790	Downstream		ENSMUSG00000055717.13	Slain1	distal_enhancer	0.22005	0
6210	chr14	103908899	103908913	NR2F1_MA0017.1	8.84132	+	chr14	103908811	103909185	Adult	gene	103948095	103949811	+	start	39097	Upstream		ENSMUSG00000104311.1	Gm37910	distal_enhancer	0.07964	0
6211	chr14	104039090	104039104	NR2F1_MA0017.1	6.99684	+	chr14	104038842	104039397	Adult												1.54479	1
6212	chr14	104145615	104145629	NR2F1_MA0017.1	8.29994	-	chr14	104145385	104145641	Adult												0.08094	0
6213	chr14	104284804	104284818	NR2F1_MA0017.1	9.31823	+	chr14	104284741	104285121	Adult												0.09494	0
6214	chr14	104460646	104460660	NR2F1_MA0017.1	8.755	-	chr14	104460489	104460859	Adult	gene	104461675	104467999	-	end	1001	Downstream		ENSMUSG00000048349.9	Pou4f1	distal_enhancer	0.08701	0
6215	chr14	104533138	104533152	NR2F1_MA0017.1	6.87683	-	chr14	104533133	104533392	Adult	gene	104477533	104522666	-	start	10596	Upstream		ENSMUSG00000022120.3	Rnf219	distal_enhancer	0.09575	0
6216	chr14	104735220	104735234	NR2F1_MA0017.1	14.1509	+	chr14	104734913	104735274	Adult												0.12806	0
6217	chr14	105008550	105008564	NR2F1_MA0017.1	8.69341	+	chr14	105008392	105008695	Adult	gene	104971426	104971560	+	end	36983	Downstream		ENSMUSG00000077425.1	Gm24280	distal_enhancer	0.12259	0
6218	chr14	105016040	105016054	NR2F1_MA0017.1	6.58787	-	chr14	105016016	105016335	Adult	gene	104971426	104971560	+	end	44615	Downstream		ENSMUSG00000077425.1	Gm24280	distal_enhancer	0.13993	0
6219	chr14	105134630	105134644	NR2F1_MA0017.1	8.27637	+	chr14	105133891	105134650	Adult	gene	105106750	105177327	-	center	7768	PeakInsideFeature		ENSMUSG00000022119.15	Rbm26	any_internal	0.15883	0
6220	chr14	105168181	105168195	NR2F1_MA0017.1	6.90608	+	chr14	105167295	105168244	Adult	gene	105106750	105177327	-	start	9558	PeakInsideFeature		ENSMUSG00000022119.15	Rbm26	any_internal	0.08863	0
6221	chr14	105176550	105176564	NR2F1_MA0017.1	8.2434	-	chr14	105176270	105177688	Adult	gene	105106750	105177327	-	start	348	OverlapStart		ENSMUSG00000022119.15	Rbm26	any_promoter	0.14564	0
6222	chr14	105177568	105177582	NR2F1_MA0017.1	7.53732	+	chr14	105176270	105177688	Adult	gene	105106750	105177327	-	start	348	OverlapStart		ENSMUSG00000022119.15	Rbm26	any_promoter	0.36833	0
6223	chr14	105274901	105274915	NR2F1_MA0017.1	7.07977	+	chr14	105274681	105275566	Adult	gene	105258572	105309298	+	center	8812	PeakInsideFeature		ENSMUSG00000053253.16	Ndfip2	any_internal	0.13512	0
6224	chr14	105275014	105275028	NR2F1_MA0017.1	7.50295	-	chr14	105274681	105275566	Adult	gene	105258572	105309298	+	center	8812	PeakInsideFeature		ENSMUSG00000053253.16	Ndfip2	any_internal	0.22861	0
6225	chr14	105287719	105287733	NR2F1_MA0017.1	6.66954	+	chr14	105287626	105287968	Adult	gene	105258572	105309298	+	center	3862	PeakInsideFeature		ENSMUSG00000053253.16	Ndfip2	any_internal	0.22055	0
6226	chr14	105302937	105302951	NR2F1_MA0017.1	7.0706	+	chr14	105302621	105302999	Adult	gene	105292431	105292984	-	start	9826	Upstream		ENSMUSG00000086260.1	Gm16259	any_promoter	0.15855	0
6227	chr14	105328458	105328472	NR2F1_MA0017.1	7.01845	-	chr14	105328186	105329205	Adult	gene	105258572	105309298	+	end	19397	Downstream		ENSMUSG00000053253.16	Ndfip2	distal_enhancer	0.42623	0
6228	chr14	105599437	105599451	NR2F1_MA0017.1	7.10296	+	chr14	105599431	105600044	Adult	gene	105621014	105643725	-	end	21277	Downstream		ENSMUSG00000110080.1	RP23-4P23.1	distal_enhancer	0.24258	0
6229	chr14	105603045	105603059	NR2F1_MA0017.1	6.48694	-	chr14	105602939	105603581	Adult	gene	105621014	105643725	-	end	17754	Downstream		ENSMUSG00000110080.1	RP23-4P23.1	distal_enhancer	0.327	0
6230	chr14	105644333	105644347	NR2F1_MA0017.1	6.69994	+	chr14	105644244	105644637	Adult	gene	105621014	105643725	-	start	715	Upstream		ENSMUSG00000110080.1	RP23-4P23.1	any_promoter	0.13986	0
6231	chr14	105664976	105664990	NR2F1_MA0017.1	9.20169	-	chr14	105664787	105665483	Adult	gene	105681827	105682211	+	start	16692	Upstream		ENSMUSG00000060143.6	Gm10076	distal_enhancer	0.2122	0
6232	chr14	105665205	105665219	NR2F1_MA0017.1	6.63872	-	chr14	105664787	105665483	Adult	gene	105681827	105682211	+	start	16692	Upstream		ENSMUSG00000060143.6	Gm10076	distal_enhancer	0.76754	1
6233	chr14	105792640	105792654	NR2F1_MA0017.1	7.97038	-	chr14	105792401	105792793	Adult	gene	105816907	105817000	+	start	24310	Upstream		ENSMUSG00000092664.1	Gm22406	distal_enhancer	0.1553	0
6234	chr14	105845271	105845285	NR2F1_MA0017.1	6.71935	+	chr14	105844874	105845306	Adult	gene	105816907	105817000	+	end	28090	Downstream		ENSMUSG00000092664.1	Gm22406	distal_enhancer	0.06641	0
6235	chr14	105895013	105895027	NR2F1_MA0017.1	7.27192	-	chr14	105894961	105895431	Adult	gene	105891948	105896819	-	center	813	PeakInsideFeature		ENSMUSG00000022114.4	Spry2	any_internal	0.60136	1
6236	chr14	105923048	105923062	NR2F1_MA0017.1	6.92986	+	chr14	105922521	105923272	Adult	gene	105891948	105896819	-	start	26077	Upstream		ENSMUSG00000022114.4	Spry2	distal_enhancer	0.09105	0
6237	chr14	105997430	105997444	NR2F1_MA0017.1	6.59139	-	chr14	105996734	105997569	Adult												0.15785	0
6238	chr14	106011848	106011862	NR2F1_MA0017.1	7.22388	-	chr14	106011687	106012942	Adult												0.3266	0
6239	chr14	106047545	106047559	NR2F1_MA0017.1	8.67791	+	chr14	106047509	106047818	Adult												0.07235	0
6240	chr14	106151390	106151404	NR2F1_MA0017.1	8.09164	-	chr14	106151109	106151572	Adult	gene	106106197	106135859	+	end	15481	Downstream		ENSMUSG00000022113.6	Trim52	distal_enhancer	0.27686	0
6241	chr14	106162611	106162625	NR2F1_MA0017.1	8.5815	+	chr14	106162127	106162866	Adult	gene	106106197	106135859	+	end	26637	Downstream		ENSMUSG00000022113.6	Trim52	distal_enhancer	0.487	0
6242	chr14	106259803	106259817	NR2F1_MA0017.1	7.81419	-	chr14	106259438	106260140	Adult	gene	106261122	106261253	-	end	1333	Downstream		ENSMUSG00000065193.1	Gm23459	distal_enhancer	0.1613	0
6243	chr14	106387857	106387871	NR2F1_MA0017.1	6.85083	-	chr14	106387502	106387883	Adult	gene	106417186	106486520	-	end	29494	Downstream		ENSMUSG00000099794.1	1700128A07Rik	distal_enhancer	0.10689	0
6244	chr14	106507468	106507482	NR2F1_MA0017.1	7.52107	+	chr14	106505989	106507536	Adult	gene	106517388	106517495	-	end	10626	Downstream		ENSMUSG00000089297.1	Gm24634	distal_enhancer	0.14058	0
6245	chr14	106733991	106734005	NR2F1_MA0017.1	6.88066	+	chr14	106733577	106734457	Adult	gene	106766029	106766156	+	start	32012	Upstream		ENSMUSG00000077224.1	Gm23437	distal_enhancer	1.90519	1
6246	chr14	106766118	106766132	NR2F1_MA0017.1	13.6168	+	chr14	106765943	106766238	Adult	gene	106766029	106766156	+	start	61	FeatureInsidePeak		ENSMUSG00000077224.1	Gm23437	any_promoter	0.5391	1
6247	chr14	106976235	106976249	NR2F1_MA0017.1	11.2382	-	chr14	106976127	106976437	Adult												0.08391	0
6248	chr14	107314566	107314580	NR2F1_MA0017.1	9.16848	+	chr14	107314166	107314613	Adult												0.09518	0
6249	chr14	107771856	107771870	NR2F1_MA0017.1	8.15167	+	chr14	107771469	107772060	Adult												0.09451	0
6250	chr14	108371282	108371296	NR2F1_MA0017.1	8.104	-	chr14	108370588	108371765	Adult	gene	108379563	108379724	+	start	8387	Upstream		ENSMUSG00000092834.1	Gm24818	any_promoter	0.10766	0
6251	chr14	108554600	108554614	NR2F1_MA0017.1	6.38523	-	chr14	108554574	108554837	Adult												0.08346	0
6252	chr14	108609669	108609683	NR2F1_MA0017.1	7.04512	+	chr14	108609645	108610530	Adult	gene	108622542	108622660	+	start	12455	Upstream		ENSMUSG00000089455.1	Gm24229	distal_enhancer	0.08797	0
6253	chr14	108697830	108697844	NR2F1_MA0017.1	6.4136	+	chr14	108697332	108698084	Adult	gene	108692193	108692643	-	start	5065	Upstream		ENSMUSG00000058430.1	Rpl27a-ps2	any_promoter	0.1198	0
6254	chr14	108767124	108767138	NR2F1_MA0017.1	9.49602	+	chr14	108766914	108767152	Adult												0.06422	0
6255	chr14	108812424	108812438	NR2F1_MA0017.1	9.61379	-	chr14	108812198	108812459	Adult												0.12518	0
6256	chr14	108868164	108868178	NR2F1_MA0017.1	7.21475	-	chr14	108867830	108868198	Adult	gene	108909990	108914239	-	end	41976	Downstream		ENSMUSG00000075478.2	Slitrk1	distal_enhancer	0.0737	0
6257	chr14	108888396	108888410	NR2F1_MA0017.1	7.52103	-	chr14	108888219	108888546	Adult	gene	108909990	108914239	-	end	21608	Downstream		ENSMUSG00000075478.2	Slitrk1	distal_enhancer	0.10988	0
6258	chr14	109438668	109438682	NR2F1_MA0017.1	6.87592	+	chr14	109438337	109438730	Adult												0.08463	0
6259	chr14	109748955	109748969	NR2F1_MA0017.1	8.58211	-	chr14	109748633	109749142	Adult												0.17682	0
6260	chr14	109957959	109957973	NR2F1_MA0017.1	7.52035	+	chr14	109957876	109958385	Adult	gene	109951398	109951494	+	end	6636	Downstream		ENSMUSG00000093128.1	Gm24369	distal_enhancer	0.10313	0
6261	chr14	110041590	110041604	NR2F1_MA0017.1	7.28109	-	chr14	110041276	110041620	Adult												0.09535	0
6262	chr14	110392940	110392954	NR2F1_MA0017.1	7.21576	+	chr14	110392918	110393118	Adult	gene	110428156	110428263	-	end	35138	Downstream		ENSMUSG00000094312.1	Gm23242	distal_enhancer	0.08901	0
6263	chr14	110393001	110393015	NR2F1_MA0017.1	7.69381	+	chr14	110392918	110393118	Adult	gene	110428156	110428263	-	end	35138	Downstream		ENSMUSG00000094312.1	Gm23242	distal_enhancer	0.10528	0
6264	chr14	110442525	110442539	NR2F1_MA0017.1	8.30157	+	chr14	110442435	110442795	Adult	gene	110428156	110428263	-	start	14352	Upstream		ENSMUSG00000094312.1	Gm23242	distal_enhancer	0.4197	0
6265	chr14	110782175	110782189	NR2F1_MA0017.1	6.30635	-	chr14	110782156	110783274	Adult	gene	110748577	110755149	-	start	27566	Upstream		ENSMUSG00000045871.4	Slitrk6	distal_enhancer	0.14741	0
6266	chr14	111354243	111354257	NR2F1_MA0017.1	8.48722	+	chr14	111353557	111354382	Adult												0.09717	0
6267	chr14	111677282	111677296	NR2F1_MA0017.1	7.82347	-	chr14	111677003	111677381	Adult	gene	111675114	111683134	+	center	1932	PeakInsideFeature		ENSMUSG00000033214.9	Slitrk5	any_internal	1.09058	1
6268	chr14	111706518	111706532	NR2F1_MA0017.1	10.1477	+	chr14	111706075	111706564	Adult	gene	111675114	111683134	+	end	23185	Downstream		ENSMUSG00000033214.9	Slitrk5	distal_enhancer	0.09489	0
6269	chr14	111811063	111811077	NR2F1_MA0017.1	6.72785	-	chr14	111810637	111811194	Adult												0.22357	0
6270	chr14	112163272	112163286	NR2F1_MA0017.1	6.2729	-	chr14	112163216	112163705	Adult												0.10029	0
6271	chr14	112894768	112894782	NR2F1_MA0017.1	6.31037	-	chr14	112894562	112894816	Adult												0.14208	0
6272	chr14	113227276	113227290	NR2F1_MA0017.1	7.00718	+	chr14	113226495	113227315	Adult												0.12988	0
6273	chr14	113343780	113343794	NR2F1_MA0017.1	7.05845	+	chr14	113343489	113344039	Adult	gene	113314607	113316713	+	end	27051	Downstream		ENSMUSG00000058126.6	Tpm3-rs7	distal_enhancer	0.12255	0
6274	chr14	113361094	113361108	NR2F1_MA0017.1	10.1108	-	chr14	113361023	113361233	Adult	gene	113314607	113316713	+	end	44415	Downstream		ENSMUSG00000058126.6	Tpm3-rs7	distal_enhancer	0.12568	0
6275	chr14	113400035	113400049	NR2F1_MA0017.1	6.64412	-	chr14	113399791	113400151	Adult												0.09388	0
6276	chr14	114223572	114223586	NR2F1_MA0017.1	10.9691	+	chr14	114223449	114224141	Adult												0.10565	0
6277	chr14	114229407	114229421	NR2F1_MA0017.1	6.63982	+	chr14	114229340	114229668	Adult												0.08558	0
6278	chr14	114505403	114505417	NR2F1_MA0017.1	7.69457	-	chr14	114504677	114505557	Adult												0.05921	0
6279	chr14	114528551	114528565	NR2F1_MA0017.1	6.81499	+	chr14	114528380	114528973	Adult												0.18144	0
6280	chr14	114587206	114587220	NR2F1_MA0017.1	8.01656	+	chr14	114586999	114587937	Adult												0.06307	0
6281	chr14	114662051	114662065	NR2F1_MA0017.1	8.36375	-	chr14	114661900	114662431	Adult												0.09177	0
6282	chr14	114881459	114881473	NR2F1_MA0017.1	9.09803	-	chr14	114881270	114881988	Adult												0.06752	0
6283	chr14	114981635	114981649	NR2F1_MA0017.1	9.154	+	chr14	114981108	114981706	Adult	gene	114980427	114980533	-	start	874	Upstream		ENSMUSG00000088802.1	Gm24073	any_promoter	0.07878	0
6284	chr14	115101614	115101628	NR2F1_MA0017.1	6.56621	-	chr14	115101272	115101828	Adult	gene	115092214	116525179	+	start	9336	PeakInsideFeature		ENSMUSG00000022112.14	Gpc5	any_internal	0.09034	0
6285	chr14	115130266	115130280	NR2F1_MA0017.1	10.7122	+	chr14	115129317	115130893	Adult	gene	115092214	116525179	+	start	37891	PeakInsideFeature		ENSMUSG00000022112.14	Gpc5	any_internal	0.07654	0
6286	chr14	115174237	115174251	NR2F1_MA0017.1	11.5803	-	chr14	115173745	115174383	Adult	gene	115092214	116525179	+	start	81850	PeakInsideFeature		ENSMUSG00000022112.14	Gpc5	any_internal	0.06515	0
6287	chr14	115184590	115184604	NR2F1_MA0017.1	9.34589	+	chr14	115184483	115184789	Adult	gene	115092214	116525179	+	start	92422	PeakInsideFeature		ENSMUSG00000022112.14	Gpc5	any_internal	0.0827	0
6288	chr14	115339139	115339153	NR2F1_MA0017.1	6.91058	-	chr14	115339121	115339349	Adult	gene	115092214	116525179	+	start	247021	PeakInsideFeature		ENSMUSG00000022112.14	Gpc5	any_internal	0.07276	0
6289	chr14	115397573	115397587	NR2F1_MA0017.1	7.55042	-	chr14	115397353	115397743	Adult	gene	115396550	115409552	-	end	998	PeakInsideFeature		ENSMUSG00000093551.1	4930505G20Rik	any_internal	0.26177	0
6290	chr14	115553217	115553231	NR2F1_MA0017.1	8.46913	-	chr14	115552963	115553261	Adult	gene	115092214	116525179	+	center	255584	PeakInsideFeature		ENSMUSG00000022112.14	Gpc5	any_internal	0.09343	0
6291	chr14	115636162	115636176	NR2F1_MA0017.1	6.21897	+	chr14	115636015	115636503	Adult	gene	115092214	116525179	+	center	172437	PeakInsideFeature		ENSMUSG00000022112.14	Gpc5	any_internal	0.21037	0
6292	chr14	115641881	115641895	NR2F1_MA0017.1	6.6121	+	chr14	115641794	115642336	Adult	gene	115092214	116525179	+	center	166631	PeakInsideFeature		ENSMUSG00000022112.14	Gpc5	any_internal	0.1437	0
6293	chr14	115821344	115821358	NR2F1_MA0017.1	8.11437	-	chr14	115820348	115821374	Adult	gene	115788143	115871278	-	center	8849	PeakInsideFeature		ENSMUSG00000093497.1	Gm20713	any_internal	0.14505	0
6294	chr14	115860321	115860335	NR2F1_MA0017.1	6.48777	-	chr14	115860007	115860631	Adult	gene	115788143	115871278	-	start	10959	PeakInsideFeature		ENSMUSG00000093497.1	Gm20713	any_internal	0.14562	0
6295	chr14	116349743	116349757	NR2F1_MA0017.1	8.22472	-	chr14	116349030	116349764	Adult	gene	115092214	116525179	+	end	175782	PeakInsideFeature		ENSMUSG00000022112.14	Gpc5	any_internal	0.31309	0
6296	chr14	116538206	116538220	NR2F1_MA0017.1	6.35481	+	chr14	116538134	116538580	Adult	gene	115092214	116525179	+	end	13178	Downstream		ENSMUSG00000022112.14	Gpc5	distal_enhancer	0.15323	0
6297	chr14	116780160	116780174	NR2F1_MA0017.1	8.33348	+	chr14	116779560	116780494	Adult	gene	116750214	116751129	+	end	28898	Downstream		ENSMUSG00000104296.1	Gm38045	distal_enhancer	0.08656	0
6298	chr14	117050182	117050196	NR2F1_MA0017.1	6.6237	+	chr14	117049698	117050321	Adult	gene	116925296	117979529	+	start	124713	PeakInsideFeature		ENSMUSG00000058571.10	Gpc6	any_internal	0.27045	0
6299	chr14	117124096	117124110	NR2F1_MA0017.1	6.43698	-	chr14	117123964	117124334	Adult	gene	116925296	117979529	+	start	198853	PeakInsideFeature		ENSMUSG00000058571.10	Gpc6	any_internal	0.08957	0
6300	chr14	117132479	117132493	NR2F1_MA0017.1	6.33029	-	chr14	117131821	117132815	Adult	gene	116925296	117979529	+	start	207022	PeakInsideFeature		ENSMUSG00000058571.10	Gpc6	any_internal	0.13015	0
6301	chr14	117146458	117146472	NR2F1_MA0017.1	7.81253	-	chr14	117145999	117146513	Adult	gene	116925296	117979529	+	start	220960	PeakInsideFeature		ENSMUSG00000058571.10	Gpc6	any_internal	0.42066	0
6302	chr14	117147315	117147329	NR2F1_MA0017.1	7.27136	+	chr14	117146810	117147583	Adult	gene	116925296	117979529	+	start	221900	PeakInsideFeature		ENSMUSG00000058571.10	Gpc6	any_internal	0.19073	0
6303	chr14	117343577	117343591	NR2F1_MA0017.1	6.58064	+	chr14	117343358	117343765	Adult	gene	116925296	117979529	+	center	108851	PeakInsideFeature		ENSMUSG00000058571.10	Gpc6	any_internal	0.13566	0
6304	chr14	117373170	117373184	NR2F1_MA0017.1	7.69472	-	chr14	117372496	117373228	Adult	gene	116925296	117979529	+	center	79550	PeakInsideFeature		ENSMUSG00000058571.10	Gpc6	any_internal	0.08157	0
6305	chr14	117425969	117425983	NR2F1_MA0017.1	9.94539	+	chr14	117425943	117426540	Adult	gene	116925296	117979529	+	center	26171	PeakInsideFeature		ENSMUSG00000058571.10	Gpc6	any_internal	0.10608	0
6306	chr14	117470323	117470337	NR2F1_MA0017.1	10.3086	-	chr14	117470186	117470591	Adult	gene	116925296	117979529	+	center	17976	PeakInsideFeature		ENSMUSG00000058571.10	Gpc6	any_internal	0.33392	0
6307	chr14	117512745	117512759	NR2F1_MA0017.1	6.75525	-	chr14	117512705	117512911	Adult	gene	116925296	117979529	+	center	60396	PeakInsideFeature		ENSMUSG00000058571.10	Gpc6	any_internal	0.10356	0
6308	chr14	117548425	117548439	NR2F1_MA0017.1	7.94264	-	chr14	117548166	117548961	Adult	gene	116925296	117979529	+	center	96151	PeakInsideFeature		ENSMUSG00000058571.10	Gpc6	any_internal	0.42061	0
6309	chr14	117773954	117773968	NR2F1_MA0017.1	9.73739	+	chr14	117773506	117774084	Adult	gene	116925296	117979529	+	end	205734	PeakInsideFeature		ENSMUSG00000058571.10	Gpc6	any_internal	0.08351	0
6310	chr14	117810894	117810908	NR2F1_MA0017.1	6.98476	+	chr14	117810395	117811709	Adult	gene	116925296	117979529	+	end	168477	PeakInsideFeature		ENSMUSG00000058571.10	Gpc6	any_internal	0.21492	0
6311	chr14	117908143	117908157	NR2F1_MA0017.1	7.70275	-	chr14	117907677	117908157	Adult	gene	116925296	117979529	+	end	71612	PeakInsideFeature		ENSMUSG00000058571.10	Gpc6	any_internal	0.08166	0
6312	chr14	117951848	117951862	NR2F1_MA0017.1	6.62123	-	chr14	117951257	117952329	Adult	gene	116925296	117979529	+	end	27736	PeakInsideFeature		ENSMUSG00000058571.10	Gpc6	any_internal	0.28136	0
6313	chr14	118001441	118001455	NR2F1_MA0017.1	6.85208	-	chr14	118001285	118002046	Adult	gene	118012791	118052246	-	end	11126	Downstream		ENSMUSG00000022129.3	Dct	distal_enhancer	0.55179	1
6314	chr14	118009695	118009709	NR2F1_MA0017.1	6.7975	+	chr14	118009593	118009995	Adult	gene	118012791	118052246	-	end	2997	Downstream		ENSMUSG00000022129.3	Dct	distal_enhancer	0.07501	0
6315	chr14	118089203	118089217	NR2F1_MA0017.1	6.25084	+	chr14	118088761	118090495	Adult	gene	118107830	118117100	+	start	18202	Upstream		ENSMUSG00000097358.1	Gm26773	distal_enhancer	0.19516	0
6316	chr14	118089548	118089562	NR2F1_MA0017.1	8.06652	+	chr14	118088761	118090495	Adult	gene	118107830	118117100	+	start	18202	Upstream		ENSMUSG00000097358.1	Gm26773	distal_enhancer	0.49328	0
6317	chr14	118137751	118137765	NR2F1_MA0017.1	6.99623	-	chr14	118136657	118137850	Adult	gene	118137126	118164232	+	start	127	OverlapStart		ENSMUSG00000022131.2	Gpr180	any_promoter	0.17952	0
6318	chr14	118320157	118320171	NR2F1_MA0017.1	6.90794	+	chr14	118319950	118320512	Adult	gene	118299989	118300117	+	end	20114	Downstream		ENSMUSG00000088095.1	Gm23669	distal_enhancer	0.97811	1
6319	chr14	118605140	118605154	NR2F1_MA0017.1	9.52873	+	chr14	118604979	118605220	Adult	gene	118482691	118706219	-	center	10644	PeakInsideFeature		ENSMUSG00000032849.13	Abcc4	any_internal	0.24365	0
6320	chr14	118605196	118605210	NR2F1_MA0017.1	6.72738	-	chr14	118604979	118605220	Adult	gene	118482691	118706219	-	center	10644	PeakInsideFeature		ENSMUSG00000032849.13	Abcc4	any_internal	0.09619	0
6321	chr14	118710167	118710181	NR2F1_MA0017.1	7.54244	-	chr14	118709490	118710218	Adult	gene	118482691	118706219	-	start	3635	Upstream		ENSMUSG00000032849.13	Abcc4	any_promoter	0.19172	0
6322	chr14	118910925	118910939	NR2F1_MA0017.1	8.94551	-	chr14	118910635	118911104	Adult	gene	118875519	118925314	-	center	10453	PeakInsideFeature		ENSMUSG00000042156.15	Dzip1	any_internal	0.11339	0
6323	chr14	118924677	118924691	NR2F1_MA0017.1	6.95919	+	chr14	118924500	118925692	Adult	gene	118875519	118925314	-	start	218	OverlapStart		ENSMUSG00000042156.15	Dzip1	any_promoter	0.15814	0
6324	chr14	118957994	118958008	NR2F1_MA0017.1	10.4527	-	chr14	118957853	118958444	Adult	gene	118937931	118981702	+	center	1668	PeakInsideFeature		ENSMUSG00000022136.7	Dnajc3	any_internal	0.10224	0
6325	chr14	118986886	118986900	NR2F1_MA0017.1	7.09965	-	chr14	118986731	118986976	Adult	gene	118985038	119099430	-	end	1815	PeakInsideFeature		ENSMUSG00000042104.18	Uggt2	any_internal	0.12928	0
6326	chr14	119112843	119112857	NR2F1_MA0017.1	6.87754	-	chr14	119112592	119112881	Adult	gene	119098964	119115074	+	end	2338	PeakInsideFeature		ENSMUSG00000087479.1	Gm16835	any_internal	0.099	0
6327	chr14	119273326	119273340	NR2F1_MA0017.1	9.16354	-	chr14	119273062	119273400	Adult	gene	119138414	119869594	+	start	134817	PeakInsideFeature		ENSMUSG00000053465.5	Hs6st3	any_internal	0.15228	0
6328	chr14	119720467	119720481	NR2F1_MA0017.1	9.33796	+	chr14	119720422	119720855	Adult	gene	119138414	119869594	+	end	148956	PeakInsideFeature		ENSMUSG00000053465.5	Hs6st3	any_internal	0.08637	0
6329	chr14	119721201	119721215	NR2F1_MA0017.1	7.04173	-	chr14	119721137	119721339	Adult	gene	119138414	119869594	+	end	148356	PeakInsideFeature		ENSMUSG00000053465.5	Hs6st3	any_internal	0.07309	0
6330	chr14	119815780	119815794	NR2F1_MA0017.1	8.25797	-	chr14	119815733	119816377	Adult	gene	119138414	119869594	+	end	53539	PeakInsideFeature		ENSMUSG00000053465.5	Hs6st3	any_internal	0.09234	0
6331	chr14	120316379	120316393	NR2F1_MA0017.1	8.005	+	chr14	120316009	120316421	Adult	gene	120275668	120431697	+	center	37467	PeakInsideFeature		ENSMUSG00000022139.16	Mbnl2	any_internal	0.11081	0
6332	chr14	120389361	120389375	NR2F1_MA0017.1	7.74882	-	chr14	120388861	120389424	Adult	gene	120384262	120388985	-	start	157	OverlapStart		ENSMUSG00000097903.1	Gm26679	any_promoter	0.10186	0
6333	chr14	120406917	120406931	NR2F1_MA0017.1	9.16446	-	chr14	120406858	120407197	Adult	gene	120275668	120431697	+	end	24670	PeakInsideFeature		ENSMUSG00000022139.16	Mbnl2	any_internal	0.09098	0
6334	chr14	120499620	120499634	NR2F1_MA0017.1	6.88387	+	chr14	120499591	120500679	Adult	gene	120478460	120507194	+	end	7059	PeakInsideFeature		ENSMUSG00000051615.13	Rap2a	any_internal	0.14029	0
6335	chr14	120831500	120831514	NR2F1_MA0017.1	6.34162	+	chr14	120831496	120832651	Adult	gene	120798852	120798936	+	end	33137	Downstream		ENSMUSG00000084476.1	Gm25781	distal_enhancer	0.17221	0
6336	chr14	120855207	120855221	NR2F1_MA0017.1	6.41407	-	chr14	120855160	120855631	Adult												0.12103	0
6337	chr14	120888010	120888024	NR2F1_MA0017.1	8.28502	-	chr14	120887850	120888074	Adult	gene	120911193	120948042	+	start	23231	Upstream		ENSMUSG00000030662.9	Ipo5	distal_enhancer	0.10454	0
6338	chr14	120989375	120989389	NR2F1_MA0017.1	6.69893	+	chr14	120989075	120989627	Adult	gene	120911193	120948042	+	end	41309	Downstream		ENSMUSG00000030662.9	Ipo5	distal_enhancer	0.47957	0
6339	chr14	121053076	121053090	NR2F1_MA0017.1	8.05073	-	chr14	121052347	121053343	Adult	gene	121035199	121283744	+	start	17646	PeakInsideFeature		ENSMUSG00000025555.14	Farp1	any_internal	0.02856	0
6340	chr14	121053108	121053122	NR2F1_MA0017.1	9.02357	+	chr14	121052347	121053343	Adult	gene	121035199	121283744	+	start	17646	PeakInsideFeature		ENSMUSG00000025555.14	Farp1	any_internal	0.03535	0
6341	chr14	121191848	121191862	NR2F1_MA0017.1	6.27626	+	chr14	121191681	121192691	Adult	gene	121035199	121283744	+	center	32715	PeakInsideFeature		ENSMUSG00000025555.14	Farp1	any_internal	0.13443	0
6342	chr14	121192479	121192493	NR2F1_MA0017.1	8.25257	-	chr14	121191681	121192691	Adult	gene	121035199	121283744	+	center	32715	PeakInsideFeature		ENSMUSG00000025555.14	Farp1	any_internal	0.06028	0
6343	chr14	121246356	121246370	NR2F1_MA0017.1	7.54052	+	chr14	121245858	121246686	Adult	gene	121248705	121253971	+	start	2433	Upstream		ENSMUSG00000085133.2	B930095G15Rik	any_promoter	0.12949	0
6344	chr14	121292502	121292516	NR2F1_MA0017.1	7.07004	-	chr14	121292480	121292692	Adult	gene	121286342	121379334	-	end	6244	PeakInsideFeature		ENSMUSG00000063410.7	Stk24	any_internal	0.06576	0
6345	chr14	121339953	121339967	NR2F1_MA0017.1	8.38794	+	chr14	121339809	121340285	Adult	gene	121286342	121379334	-	center	7209	PeakInsideFeature		ENSMUSG00000063410.7	Stk24	any_internal	0.07746	0
6346	chr14	121379733	121379747	NR2F1_MA0017.1	6.62462	+	chr14	121378900	121380065	Adult	gene	121286342	121379334	-	start	148	OverlapStart		ENSMUSG00000063410.7	Stk24	any_promoter	0.08353	0
6347	chr14	121447220	121447234	NR2F1_MA0017.1	6.67648	+	chr14	121447170	121447381	Adult	gene	121459620	121505254	-	end	12345	Downstream		ENSMUSG00000025557.9	Slc15a1	distal_enhancer	0.09349	0
6348	chr14	121537989	121538003	NR2F1_MA0017.1	6.52568	+	chr14	121537958	121538634	Adult	gene	121542038	121797734	-	end	3742	Downstream		ENSMUSG00000025558.15	Dock9	distal_enhancer	0.09594	0
6349	chr14	121538567	121538581	NR2F1_MA0017.1	6.88829	+	chr14	121537958	121538634	Adult	gene	121542038	121797734	-	end	3742	Downstream		ENSMUSG00000025558.15	Dock9	distal_enhancer	0.09149	0
6350	chr14	121567277	121567291	NR2F1_MA0017.1	6.24765	-	chr14	121566752	121567434	Adult	gene	121542038	121797734	-	end	25055	PeakInsideFeature		ENSMUSG00000025558.15	Dock9	any_internal	0.35624	0
6351	chr14	121579149	121579163	NR2F1_MA0017.1	9.24198	+	chr14	121579107	121579342	Adult	gene	121542038	121797734	-	end	37186	PeakInsideFeature		ENSMUSG00000025558.15	Dock9	any_internal	0.11945	0
6352	chr14	121637028	121637042	NR2F1_MA0017.1	6.22763	+	chr14	121636916	121637573	Adult	gene	121542038	121797734	-	center	32642	PeakInsideFeature		ENSMUSG00000025558.15	Dock9	any_internal	0.37955	0
6353	chr14	121753056	121753070	NR2F1_MA0017.1	8.87443	-	chr14	121752762	121753217	Adult	gene	121542038	121797734	-	start	44745	PeakInsideFeature		ENSMUSG00000025558.15	Dock9	any_internal	0.1906	0
6354	chr14	121826563	121826577	NR2F1_MA0017.1	9.52873	-	chr14	121825702	121826642	Adult	gene	121542038	121797734	-	start	28438	Upstream		ENSMUSG00000025558.15	Dock9	distal_enhancer	0.10117	0
6355	chr14	121865444	121865458	NR2F1_MA0017.1	8.57305	+	chr14	121865241	121865480	Adult	gene	121876724	121879409	-	end	11364	Downstream		ENSMUSG00000102112.1	1810041H14Rik	distal_enhancer	0.13356	0
6356	chr14	121878372	121878386	NR2F1_MA0017.1	6.46473	-	chr14	121878212	121879109	Adult	gene	121878605	122021034	+	start	55	OverlapStart		ENSMUSG00000041765.5	Ubac2	any_promoter	0.51131	1
6357	chr14	121963878	121963892	NR2F1_MA0017.1	9.36215	-	chr14	121963625	121964182	Adult	gene	121952330	121965193	-	start	1290	PeakInsideFeature		ENSMUSG00000051212.7	Gpr183	any_internal	0.11971	0
6358	chr14	122060768	122060782	NR2F1_MA0017.1	6.56627	+	chr14	122060726	122061037	Adult	gene	122034673	122038420	+	end	22461	Downstream		ENSMUSG00000071229.3	Timm8a2	distal_enhancer	0.25549	0
6359	chr14	122106788	122106802	NR2F1_MA0017.1	6.26873	+	chr14	122106775	122107479	Adult	gene	122107037	122159604	+	start	90	OverlapStart		ENSMUSG00000025544.13	Tm9sf2	any_promoter	0.12477	0
6360	chr14	122181887	122181901	NR2F1_MA0017.1	8.54464	+	chr14	122181365	122182103	Adult	gene	122181693	122402232	+	start	41	OverlapStart		ENSMUSG00000025545.9	Clybl	any_promoter	0.23838	0
6361	chr14	122349682	122349696	NR2F1_MA0017.1	7.03628	-	chr14	122349021	122350130	Adult	gene	122181693	122402232	+	end	52657	PeakInsideFeature		ENSMUSG00000025545.9	Clybl	any_internal	0.04051	0
6362	chr14	122534325	122534339	NR2F1_MA0017.1	6.86711	-	chr14	122533890	122534787	Adult	gene	122534323	122891100	+	start	15	OverlapStart		ENSMUSG00000041650.15	Pcca	any_promoter	1.51496	1
6363	chr14	122721459	122721473	NR2F1_MA0017.1	8.81074	+	chr14	122720973	122722023	Adult	gene	122534323	122891100	+	center	8787	PeakInsideFeature		ENSMUSG00000041650.15	Pcca	any_internal	0.05132	0
6364	chr14	122983902	122983916	NR2F1_MA0017.1	6.88663	+	chr14	122982883	122983988	Adult	gene	122918970	122984035	-	start	600	PeakInsideFeature		ENSMUSG00000041594.17	Tmtc4	any_promoter	0.07011	0
6365	chr14	123759958	123759972	NR2F1_MA0017.1	7.40453	+	chr14	123759524	123760376	Adult	gene	123659970	123975618	+	center	57844	PeakInsideFeature		ENSMUSG00000032925.16	Itgbl1	any_internal	0.05056	0
6366	chr14	124295908	124295922	NR2F1_MA0017.1	9.07871	-	chr14	124295801	124296195	Adult	gene	123977906	124677127	-	center	31518	PeakInsideFeature		ENSMUSG00000025551.13	Fgf14	any_internal	0.18008	0
6367	chr14	124452124	124452138	NR2F1_MA0017.1	6.52491	+	chr14	124451594	124452214	Adult	gene	123977906	124677127	-	center	124388	PeakInsideFeature		ENSMUSG00000025551.13	Fgf14	any_internal	0.1885	0
6368	chr14	124606410	124606424	NR2F1_MA0017.1	7.31081	-	chr14	124605984	124606790	Adult	gene	123977906	124677127	-	start	70740	PeakInsideFeature		ENSMUSG00000025551.13	Fgf14	any_internal	0.22201	0
6369	chr15	3582176	3582190	NR2F1_MA0017.1	6.71468	+	chr15	3581876	3582219	Adult	gene	3317759	3583492	-	start	1445	PeakInsideFeature		ENSMUSG00000055737.12	Ghr	any_internal	0.09965	0
6370	chr15	4219207	4219221	NR2F1_MA0017.1	6.82565	-	chr15	4219109	4219710	Adult												0.253	0
6371	chr15	4376464	4376478	NR2F1_MA0017.1	6.45366	+	chr15	4375347	4376602	Adult	gene	4375490	4575553	+	start	484	OverlapStart		ENSMUSG00000049148.8	Plcxd3	any_promoter	0.08065	0
6372	chr15	4503573	4503587	NR2F1_MA0017.1	10.453	-	chr15	4503511	4504320	Adult	gene	4375490	4575553	+	center	28394	PeakInsideFeature		ENSMUSG00000049148.8	Plcxd3	any_internal	0.12217	0
6373	chr15	5119781	5119795	NR2F1_MA0017.1	8.51598	+	chr15	5119774	5119991	Adult	gene	5120601	5121172	-	end	719	Downstream		ENSMUSG00000068706.2	Gm10250	distal_enhancer	0.16561	0
6374	chr15	5173688	5173702	NR2F1_MA0017.1	8.61974	+	chr15	5173236	5173743	Adult	gene	5143860	5181899	+	end	8410	PeakInsideFeature		ENSMUSG00000050697.8	Prkaa1	any_internal	0.0488	0
6375	chr15	5185606	5185620	NR2F1_MA0017.1	6.30684	+	chr15	5185330	5186650	Adult	gene	5175084	5185723	-	start	267	OverlapStart		ENSMUSG00000087532.1	Gm15938	any_promoter	0.21968	0
6376	chr15	5241999	5242013	NR2F1_MA0017.1	8.27557	+	chr15	5241730	5242031	Adult	gene	5206660	5244187	-	start	2307	PeakInsideFeature		ENSMUSG00000039942.15	Ptger4	any_internal	0.11844	0
6377	chr15	5555645	5555659	NR2F1_MA0017.1	6.24211	-	chr15	5555308	5556180	Adult	gene	5496265	5594984	+	center	10120	PeakInsideFeature		ENSMUSG00000110018.1	RP24-502J3.1	any_internal	0.11537	0
6378	chr15	6209437	6209451	NR2F1_MA0017.1	7.62017	-	chr15	6209354	6209665	Adult												0.30367	0
6379	chr15	6280089	6280103	NR2F1_MA0017.1	6.43357	-	chr15	6280030	6280613	Adult	gene	6299787	6440712	+	start	19466	Upstream		ENSMUSG00000022150.16	Dab2	distal_enhancer	0.12166	0
6380	chr15	6323883	6323897	NR2F1_MA0017.1	6.44763	-	chr15	6323441	6324134	Adult	gene	6299787	6440712	+	start	24000	PeakInsideFeature		ENSMUSG00000022150.16	Dab2	any_internal	0.48452	0
6381	chr15	6477745	6477759	NR2F1_MA0017.1	7.73157	-	chr15	6477689	6478156	Adult	gene	6445326	6498751	+	center	5884	PeakInsideFeature		ENSMUSG00000022149.17	C9	any_internal	0.11104	0
6382	chr15	6584364	6584378	NR2F1_MA0017.1	8.10321	+	chr15	6584086	6584546	Adult	gene	6579870	6663313	+	start	4446	PeakInsideFeature		ENSMUSG00000022148.15	Fyb	any_internal	0.09236	0
6383	chr15	6584506	6584520	NR2F1_MA0017.1	6.98354	+	chr15	6584086	6584546	Adult	gene	6579870	6663313	+	start	4446	PeakInsideFeature		ENSMUSG00000022148.15	Fyb	any_internal	0.0829	0
6384	chr15	6622630	6622644	NR2F1_MA0017.1	6.69975	-	chr15	6622566	6622890	Adult	gene	6579870	6663313	+	center	1137	PeakInsideFeature		ENSMUSG00000022148.15	Fyb	any_internal	0.52807	1
6385	chr15	6625742	6625756	NR2F1_MA0017.1	9.34522	+	chr15	6624698	6626101	Adult	gene	6579870	6663313	+	center	3808	PeakInsideFeature		ENSMUSG00000022148.15	Fyb	any_internal	0.25838	0
6386	chr15	6726639	6726653	NR2F1_MA0017.1	7.25447	+	chr15	6726608	6726809	Adult	gene	6708380	6800398	+	start	18328	PeakInsideFeature		ENSMUSG00000050310.8	Rictor	any_internal	0.07664	0
6387	chr15	6821726	6821740	NR2F1_MA0017.1	7.33695	-	chr15	6821212	6821961	Adult	gene	6813576	6874969	-	end	8010	PeakInsideFeature		ENSMUSG00000022146.12	Osmr	any_internal	0.10226	0
6388	chr15	6839730	6839744	NR2F1_MA0017.1	6.64068	+	chr15	6839707	6840655	Adult	gene	6813576	6874969	-	center	4091	PeakInsideFeature		ENSMUSG00000022146.12	Osmr	any_internal	0.07958	0
6389	chr15	6840277	6840291	NR2F1_MA0017.1	6.95559	-	chr15	6839707	6840655	Adult	gene	6813576	6874969	-	center	4091	PeakInsideFeature		ENSMUSG00000022146.12	Osmr	any_internal	0.37598	0
6390	chr15	6907425	6907439	NR2F1_MA0017.1	7.5096	+	chr15	6907417	6907693	Adult	gene	6813576	6874969	-	start	32586	Upstream		ENSMUSG00000022146.12	Osmr	distal_enhancer	0.06204	0
6391	chr15	7005530	7005544	NR2F1_MA0017.1	7.45382	+	chr15	7005207	7005597	Adult	gene	6996036	7002508	+	end	2894	Downstream		ENSMUSG00000104334.1	Gm38282	distal_enhancer	0.10763	0
6392	chr15	7047759	7047773	NR2F1_MA0017.1	6.37614	+	chr15	7047624	7048363	Adult	gene	6996036	7002508	+	end	45485	Downstream		ENSMUSG00000104334.1	Gm38282	distal_enhancer	0.14405	0
6393	chr15	7119209	7119223	NR2F1_MA0017.1	7.07916	-	chr15	7118737	7119229	Adult	gene	7129558	7197489	+	start	10575	Upstream		ENSMUSG00000054263.11	Lifr	distal_enhancer	0.0856	0
6394	chr15	7146681	7146695	NR2F1_MA0017.1	7.19663	-	chr15	7146474	7147521	Adult	gene	7129558	7197489	+	center	16526	PeakInsideFeature		ENSMUSG00000054263.11	Lifr	any_internal	0.92163	1
6395	chr15	7226280	7226294	NR2F1_MA0017.1	8.33102	-	chr15	7226280	7226593	Adult	gene	7206119	7398395	-	end	20317	PeakInsideFeature		ENSMUSG00000042961.13	Egflam	any_internal	0.07425	0
6396	chr15	7226350	7226364	NR2F1_MA0017.1	9.02007	+	chr15	7226280	7226593	Adult	gene	7206119	7398395	-	end	20317	PeakInsideFeature		ENSMUSG00000042961.13	Egflam	any_internal	0.45392	0
6397	chr15	7241299	7241313	NR2F1_MA0017.1	7.21365	+	chr15	7240627	7241754	Adult	gene	7206119	7398395	-	end	35071	PeakInsideFeature		ENSMUSG00000042961.13	Egflam	any_internal	0.11858	0
6398	chr15	7398843	7398857	NR2F1_MA0017.1	9.30867	-	chr15	7397737	7398880	Adult	gene	7206119	7398395	-	start	87	OverlapStart		ENSMUSG00000042961.13	Egflam	any_promoter	0.06765	0
6399	chr15	7813210	7813224	NR2F1_MA0017.1	6.98802	-	chr15	7812802	7813516	Adult	gene	7811010	7837575	+	start	2149	PeakInsideFeature		ENSMUSG00000022144.3	Gdnf	any_internal	0.09874	0
6400	chr15	7863670	7863684	NR2F1_MA0017.1	12.4389	-	chr15	7862971	7863817	Adult	gene	7873054	8099209	-	end	9660	Downstream		ENSMUSG00000039828.6	Wdr70	distal_enhancer	0.14925	0
6401	chr15	7972229	7972243	NR2F1_MA0017.1	9.38304	+	chr15	7972200	7973011	Adult	gene	7975327	7975407	+	start	2722	Upstream		ENSMUSG00000098281.1	Gm27529	any_promoter	0.11255	0
6402	chr15	8065533	8065547	NR2F1_MA0017.1	6.38023	+	chr15	8065344	8065581	Adult	gene	7873054	8099209	-	start	33747	PeakInsideFeature		ENSMUSG00000039828.6	Wdr70	any_internal	0.0646	0
6403	chr15	8504197	8504211	NR2F1_MA0017.1	6.59642	-	chr15	8503897	8504282	Adult	gene	8518682	8519953	-	end	14593	Downstream		ENSMUSG00000095663.1	Gm2310	distal_enhancer	0.14506	0
6404	chr15	8663677	8663691	NR2F1_MA0017.1	6.96663	-	chr15	8663642	8664115	Adult	gene	8652105	8655073	-	start	8805	Upstream		ENSMUSG00000103047.1	Gm37310	any_promoter	0.10806	0
6405	chr15	8697391	8697405	NR2F1_MA0017.1	9.52873	+	chr15	8697377	8698191	Adult	gene	8634123	8710764	-	start	12980	PeakInsideFeature		ENSMUSG00000005360.14	Slc1a3	any_internal	0.09023	0
6406	chr15	9088258	9088272	NR2F1_MA0017.1	6.29449	-	chr15	9088001	9088951	Adult	gene	9071259	9110487	+	center	2397	PeakInsideFeature		ENSMUSG00000022253.14	Nadk2	any_internal	0.1018	0
6407	chr15	9094876	9094890	NR2F1_MA0017.1	6.81812	+	chr15	9094077	9094933	Adult	gene	9071259	9110487	+	center	3632	PeakInsideFeature		ENSMUSG00000022253.14	Nadk2	any_internal	0.10393	0
6408	chr15	9140777	9140791	NR2F1_MA0017.1	7.61833	-	chr15	9140179	9141272	Adult	gene	9140620	9198318	+	start	105	OverlapStart		ENSMUSG00000039704.6	Lmbrd2	any_promoter	0.39028	0
6409	chr15	9302019	9302033	NR2F1_MA0017.1	7.02549	-	chr15	9301915	9302188	Adult	gene	9273318	9315032	+	center	7876	PeakInsideFeature		ENSMUSG00000072664.10	Ugt3a1	any_internal	0.08189	0
6410	chr15	9348923	9348937	NR2F1_MA0017.1	6.99476	+	chr15	9348845	9349052	Adult	gene	9335549	9370955	+	center	4304	PeakInsideFeature		ENSMUSG00000049152.11	Ugt3a2	any_internal	0.14353	0
6411	chr15	9436115	9436129	NR2F1_MA0017.1	7.32779	-	chr15	9435497	9436184	Adult	gene	9436027	9466035	+	start	187	OverlapStart		ENSMUSG00000039676.3	Capsl	any_promoter	0.13366	0
6412	chr15	9543210	9543224	NR2F1_MA0017.1	8.59045	+	chr15	9543115	9543432	Adult	gene	9506160	9529876	-	start	13397	Upstream		ENSMUSG00000003882.4	Il7r	distal_enhancer	0.07677	0
6413	chr15	9608244	9608258	NR2F1_MA0017.1	6.25292	+	chr15	9608050	9608575	Adult	gene	9578192	9748868	-	end	30120	PeakInsideFeature		ENSMUSG00000072663.12	Spef2	any_internal	0.13925	0
6414	chr15	10011756	10011770	NR2F1_MA0017.1	6.52473	+	chr15	10011335	10012089	Adult	gene	10051825	10052113	+	start	40113	Upstream		ENSMUSG00000088156.1	Gm26350	distal_enhancer	0.9254	1
6415	chr15	10445493	10445507	NR2F1_MA0017.1	6.98729	-	chr15	10445417	10445697	Adult	gene	10446755	10470516	-	end	1198	Downstream		ENSMUSG00000044224.16	Dnajc21	distal_enhancer	0.10692	0
6416	chr15	10471100	10471114	NR2F1_MA0017.1	6.98729	-	chr15	10469711	10471145	Adult	gene	10446755	10470516	-	start	88	OverlapStart		ENSMUSG00000044224.16	Dnajc21	any_promoter	0.13364	0
6417	chr15	10475564	10475578	NR2F1_MA0017.1	8.73545	+	chr15	10475369	10475798	Adult	gene	10446755	10470516	-	start	5067	Upstream		ENSMUSG00000044224.16	Dnajc21	any_promoter	0.11571	0
6418	chr15	10500957	10500971	NR2F1_MA0017.1	8.54427	-	chr15	10500859	10501215	Adult	gene	10500101	10558668	-	end	936	PeakInsideFeature		ENSMUSG00000022249.13	Ttc23l	any_internal	0.92514	1
6419	chr15	10534722	10534736	NR2F1_MA0017.1	7.71951	-	chr15	10534708	10534941	Adult	gene	10525622	10526881	-	start	7943	Upstream		ENSMUSG00000091615.2	Gm17044	any_promoter	0.07961	0
6420	chr15	10534877	10534891	NR2F1_MA0017.1	6.72762	+	chr15	10534708	10534941	Adult	gene	10525622	10526881	-	start	7943	Upstream		ENSMUSG00000091615.2	Gm17044	any_promoter	0.09287	0
6421	chr15	10680494	10680508	NR2F1_MA0017.1	6.57397	-	chr15	10680181	10681328	Adult	gene	10568978	10714631	-	start	33877	PeakInsideFeature		ENSMUSG00000022246.13	Rai14	any_internal	0.10846	0
6422	chr15	10816974	10816988	NR2F1_MA0017.1	9.70757	-	chr15	10816298	10817082	Adult	gene	10714835	10790123	+	end	26567	Downstream		ENSMUSG00000097058.1	4930556M19Rik	distal_enhancer	0.2144	0
6423	chr15	10823705	10823719	NR2F1_MA0017.1	6.82277	-	chr15	10823364	10824320	Adult	gene	10714835	10790123	+	end	33719	Downstream		ENSMUSG00000097058.1	4930556M19Rik	distal_enhancer	0.08288	0
6424	chr15	10834153	10834167	NR2F1_MA0017.1	11.4754	-	chr15	10834015	10834505	Adult	gene	10714835	10790123	+	end	44137	Downstream		ENSMUSG00000097058.1	4930556M19Rik	distal_enhancer	0.09619	0
6425	chr15	10921229	10921243	NR2F1_MA0017.1	6.30888	-	chr15	10921166	10921576	Adult	gene	10952331	10980150	+	start	30960	Upstream		ENSMUSG00000058914.12	C1qtnf3	distal_enhancer	0.34431	0
6426	chr15	10970443	10970457	NR2F1_MA0017.1	7.79384	-	chr15	10969637	10970727	Adult	gene	10952331	10980150	+	center	3942	PeakInsideFeature		ENSMUSG00000058914.12	C1qtnf3	any_internal	0.33322	0
6427	chr15	11037532	11037546	NR2F1_MA0017.1	8.9751	-	chr15	11037042	11037871	Adult	gene	11033716	11037991	-	start	535	PeakInsideFeature		ENSMUSG00000060735.4	Rxfp3	any_promoter	0.10233	0
6428	chr15	11065242	11065256	NR2F1_MA0017.1	9.10716	+	chr15	11065117	11065319	Adult	gene	11064789	11346867	+	start	429	PeakInsideFeature		ENSMUSG00000047497.9	Adamts12	any_promoter	0.08919	0
6429	chr15	11175148	11175162	NR2F1_MA0017.1	6.22385	-	chr15	11174682	11175381	Adult	gene	11064789	11346867	+	center	30797	PeakInsideFeature		ENSMUSG00000047497.9	Adamts12	any_internal	0.71613	1
6430	chr15	11290113	11290127	NR2F1_MA0017.1	8.35891	+	chr15	11290037	11290329	Adult	gene	11064789	11346867	+	end	56684	PeakInsideFeature		ENSMUSG00000047497.9	Adamts12	any_internal	0.1159	0
6431	chr15	11457432	11457446	NR2F1_MA0017.1	6.74793	+	chr15	11457397	11457637	Adult												0.10072	0
6432	chr15	11626912	11626926	NR2F1_MA0017.1	6.36169	-	chr15	11626355	11627190	Adult												0.18123	0
6433	chr15	11669492	11669506	NR2F1_MA0017.1	6.52491	+	chr15	11669462	11670116	Adult												0.06894	0
6434	chr15	11737993	11738007	NR2F1_MA0017.1	6.90608	-	chr15	11737018	11738371	Adult												0.1763	0
6435	chr15	11904380	11904394	NR2F1_MA0017.1	7.27575	-	chr15	11903215	11905552	Adult	gene	11839895	11905674	-	start	1291	PeakInsideFeature		ENSMUSG00000022206.6	Npr3	any_internal	0.17515	0
6436	chr15	12001521	12001535	NR2F1_MA0017.1	6.67434	-	chr15	12001225	12001606	Adult	gene	11981338	11996983	-	start	4432	Upstream		ENSMUSG00000022205.15	Sub1	any_promoter	0.26887	0
6437	chr15	12093692	12093706	NR2F1_MA0017.1	8.18218	-	chr15	12093261	12094034	Adult	gene	12117830	12185683	+	start	24183	Upstream		ENSMUSG00000022201.15	Zfr	distal_enhancer	0.58923	1
6438	chr15	12117877	12117891	NR2F1_MA0017.1	11.3208	-	chr15	12117462	12118177	Adult	gene	12117830	12185683	+	start	11	OverlapStart		ENSMUSG00000022201.15	Zfr	any_promoter	1.38286	1
6439	chr15	12221325	12221339	NR2F1_MA0017.1	12.4896	-	chr15	12221182	12221691	Adult	gene	12205027	12272240	+	start	16409	PeakInsideFeature		ENSMUSG00000039458.14	Mtmr12	any_internal	0.09812	0
6440	chr15	12221549	12221563	NR2F1_MA0017.1	6.41893	-	chr15	12221182	12221691	Adult	gene	12205027	12272240	+	start	16409	PeakInsideFeature		ENSMUSG00000039458.14	Mtmr12	any_internal	0.13896	0
6441	chr15	12227531	12227545	NR2F1_MA0017.1	8.727	+	chr15	12227489	12227853	Adult	gene	12205027	12272240	+	center	10962	PeakInsideFeature		ENSMUSG00000039458.14	Mtmr12	any_internal	0.13824	0
6442	chr15	12285257	12285271	NR2F1_MA0017.1	7.83698	+	chr15	12284937	12285295	Adult	gene	12205027	12272240	+	end	12876	Downstream		ENSMUSG00000039458.14	Mtmr12	distal_enhancer	0.08578	0
6443	chr15	12306461	12306475	NR2F1_MA0017.1	9.93674	+	chr15	12306384	12306917	Adult	gene	12321437	12321899	-	end	14787	Downstream		ENSMUSG00000097221.1	1810049J17Rik	distal_enhancer	0.10872	0
6444	chr15	12321232	12321246	NR2F1_MA0017.1	6.92572	+	chr15	12320999	12322319	Adult	gene	12321495	12351265	+	start	164	OverlapStart		ENSMUSG00000022200.7	Golph3	any_promoter	0.14396	0
6445	chr15	12380809	12380823	NR2F1_MA0017.1	11.0564	-	chr15	12380648	12380877	Adult	gene	12359710	12739924	-	end	21052	PeakInsideFeature		ENSMUSG00000022197.15	Pdzd2	any_internal	0.14006	0
6446	chr15	12389465	12389479	NR2F1_MA0017.1	6.30517	-	chr15	12389419	12389894	Adult	gene	12359710	12739924	-	end	29946	PeakInsideFeature		ENSMUSG00000022197.15	Pdzd2	any_internal	0.11491	0
6447	chr15	12457163	12457177	NR2F1_MA0017.1	6.81595	-	chr15	12456749	12457526	Adult	gene	12359710	12739924	-	center	92680	PeakInsideFeature		ENSMUSG00000022197.15	Pdzd2	any_internal	0.17536	0
6448	chr15	12479568	12479582	NR2F1_MA0017.1	9.95704	+	chr15	12479223	12479829	Adult	gene	12359710	12739924	-	center	70291	PeakInsideFeature		ENSMUSG00000022197.15	Pdzd2	any_internal	0.20991	0
6449	chr15	12532657	12532671	NR2F1_MA0017.1	6.49132	-	chr15	12532431	12533150	Adult	gene	12359710	12739924	-	center	17027	PeakInsideFeature		ENSMUSG00000022197.15	Pdzd2	any_internal	0.43141	0
6450	chr15	12578413	12578427	NR2F1_MA0017.1	6.53754	-	chr15	12578259	12578802	Adult	gene	12572429	12572530	-	start	6000	Upstream		ENSMUSG00000095516.1	Gm24135	any_promoter	1.03173	1
6451	chr15	12578715	12578729	NR2F1_MA0017.1	6.65306	-	chr15	12578259	12578802	Adult	gene	12572429	12572530	-	start	6000	Upstream		ENSMUSG00000095516.1	Gm24135	any_promoter	0.17353	0
6452	chr15	12600975	12600989	NR2F1_MA0017.1	7.20757	+	chr15	12600274	12601006	Adult	gene	12359710	12739924	-	center	50823	PeakInsideFeature		ENSMUSG00000022197.15	Pdzd2	any_internal	0.09877	0
6453	chr15	12611095	12611109	NR2F1_MA0017.1	7.21402	-	chr15	12610779	12611310	Adult	gene	12359710	12739924	-	center	61227	PeakInsideFeature		ENSMUSG00000022197.15	Pdzd2	any_internal	0.37026	0
6454	chr15	12680646	12680660	NR2F1_MA0017.1	7.27061	+	chr15	12680636	12681258	Adult	gene	12359710	12739924	-	start	58977	PeakInsideFeature		ENSMUSG00000022197.15	Pdzd2	any_internal	0.13258	0
6455	chr15	12681190	12681204	NR2F1_MA0017.1	7.25338	+	chr15	12680636	12681258	Adult	gene	12359710	12739924	-	start	58977	PeakInsideFeature		ENSMUSG00000022197.15	Pdzd2	any_internal	0.26998	0
6456	chr15	12740342	12740356	NR2F1_MA0017.1	8.12761	+	chr15	12739279	12740399	Adult	gene	12359710	12739924	-	start	85	OverlapStart		ENSMUSG00000022197.15	Pdzd2	any_promoter	0.26545	0
6457	chr15	12778375	12778389	NR2F1_MA0017.1	6.40382	+	chr15	12778163	12778497	Adult	gene	12808176	12824657	-	end	29846	Downstream		ENSMUSG00000022195.6	6030458C11Rik	distal_enhancer	0.13947	0
6458	chr15	12792234	12792248	NR2F1_MA0017.1	7.5415	-	chr15	12791756	12792259	Adult	gene	12808176	12824657	-	end	16169	Downstream		ENSMUSG00000022195.6	6030458C11Rik	distal_enhancer	0.08982	0
6459	chr15	12848304	12848318	NR2F1_MA0017.1	6.88104	+	chr15	12847957	12848556	Adult	gene	12824814	12935290	+	start	23442	PeakInsideFeature		ENSMUSG00000022191.15	Drosha	any_internal	0.23665	0
6460	chr15	12849601	12849615	NR2F1_MA0017.1	6.96833	+	chr15	12849460	12849712	Adult	gene	12824814	12935290	+	start	24772	PeakInsideFeature		ENSMUSG00000022191.15	Drosha	any_internal	0.59626	1
6461	chr15	12869843	12869857	NR2F1_MA0017.1	7.80981	-	chr15	12869620	12870373	Adult	gene	12824814	12935290	+	center	10056	PeakInsideFeature		ENSMUSG00000022191.15	Drosha	any_internal	0.72312	1
6462	chr15	12885484	12885498	NR2F1_MA0017.1	6.93789	+	chr15	12884550	12885767	Adult	gene	12824814	12935290	+	center	5106	PeakInsideFeature		ENSMUSG00000022191.15	Drosha	any_internal	0.4683	0
6463	chr15	12895284	12895298	NR2F1_MA0017.1	6.67434	+	chr15	12895213	12895928	Adult	gene	12824814	12935290	+	center	15518	PeakInsideFeature		ENSMUSG00000022191.15	Drosha	any_internal	0.17824	0
6464	chr15	12904779	12904793	NR2F1_MA0017.1	6.96856	+	chr15	12904493	12904900	Adult	gene	12824814	12935290	+	center	24644	PeakInsideFeature		ENSMUSG00000022191.15	Drosha	any_internal	0.32184	0
6465	chr15	12991912	12991926	NR2F1_MA0017.1	10.6816	-	chr15	12991736	12992336	Adult	gene	12980828	12980928	+	end	11108	Downstream		ENSMUSG00000089564.1	Gm24664	distal_enhancer	0.09171	0
6466	chr15	13027710	13027724	NR2F1_MA0017.1	8.01974	+	chr15	13026958	13027727	Adult	gene	13034199	13173639	-	end	6857	Downstream		ENSMUSG00000039385.4	Cdh6	distal_enhancer	0.10469	0
6467	chr15	13034526	13034540	NR2F1_MA0017.1	6.87754	-	chr15	13034412	13034759	Adult	gene	13034199	13173639	-	end	386	PeakInsideFeature		ENSMUSG00000039385.4	Cdh6	any_internal	0.10521	0
6468	chr15	13105097	13105111	NR2F1_MA0017.1	10.0497	-	chr15	13104880	13105278	Adult	gene	13034199	13173639	-	center	1160	PeakInsideFeature		ENSMUSG00000039385.4	Cdh6	any_internal	0.3647	0
6469	chr15	13288979	13288993	NR2F1_MA0017.1	12.0136	-	chr15	13288494	13289407	Adult												0.16651	0
6470	chr15	13368475	13368489	NR2F1_MA0017.1	6.5352	+	chr15	13368220	13368613	Adult												0.06465	0
6471	chr15	13667434	13667448	NR2F1_MA0017.1	7.19807	+	chr15	13667192	13667985	Adult												0.25555	0
6472	chr15	13667759	13667773	NR2F1_MA0017.1	8.68858	-	chr15	13667192	13667985	Adult												0.10911	0
6473	chr15	14126521	14126535	NR2F1_MA0017.1	6.64476	-	chr15	14126406	14126741	Adult												0.09293	0
6474	chr15	14385685	14385699	NR2F1_MA0017.1	10.155	-	chr15	14385334	14385787	Adult												0.12402	0
6475	chr15	14385737	14385751	NR2F1_MA0017.1	8.46675	-	chr15	14385334	14385787	Adult												0.14453	0
6476	chr15	14486863	14486877	NR2F1_MA0017.1	10.1479	+	chr15	14486822	14487085	Adult	gene	14466267	14466669	+	end	20284	Downstream		ENSMUSG00000095874.1	Gm9630	distal_enhancer	0.10323	0
6477	chr15	15259151	15259165	NR2F1_MA0017.1	11.4745	-	chr15	15258660	15259200	Adult												0.10401	0
6478	chr15	16060744	16060758	NR2F1_MA0017.1	7.18095	+	chr15	16060588	16061082	Adult												0.05317	0
6479	chr15	16616989	16617003	NR2F1_MA0017.1	6.26748	-	chr15	16616738	16617523	Adult												0.1255	0
6480	chr15	16802705	16802719	NR2F1_MA0017.1	6.23708	-	chr15	16802628	16803169	Adult	gene	16778100	16857094	+	center	14699	PeakInsideFeature		ENSMUSG00000025370.6	Cdh9	any_internal	0.25935	0
6481	chr15	17169702	17169716	NR2F1_MA0017.1	8.14905	+	chr15	17169650	17170010	Adult												0.19149	0
6482	chr15	17195931	17195945	NR2F1_MA0017.1	6.92422	-	chr15	17195314	17195989	Adult												0.15819	0
6483	chr15	17427890	17427904	NR2F1_MA0017.1	10.2057	-	chr15	17427706	17428179	Adult												0.47435	0
6484	chr15	18052780	18052794	NR2F1_MA0017.1	6.85366	+	chr15	18052774	18053133	Adult	gene	18078136	18165988	-	end	25183	Downstream		ENSMUSG00000098150.1	4921515E04Rik	distal_enhancer	0.08065	0
6485	chr15	18189897	18189911	NR2F1_MA0017.1	10.594	-	chr15	18189701	18190256	Adult	gene	18078136	18165988	-	start	23990	Upstream		ENSMUSG00000098150.1	4921515E04Rik	distal_enhancer	0.0538	0
6486	chr15	18697352	18697366	NR2F1_MA0017.1	9.02059	-	chr15	18697091	18697836	Adult	gene	18698193	18818772	-	end	730	Downstream		ENSMUSG00000084873.2	C030047K22Rik	distal_enhancer	0.09543	0
6487	chr15	18844974	18844988	NR2F1_MA0017.1	6.27357	+	chr15	18844262	18845135	Adult	gene	18818946	19014236	+	start	25752	PeakInsideFeature		ENSMUSG00000022321.15	Cdh10	any_internal	0.08048	0
6488	chr15	19030290	19030304	NR2F1_MA0017.1	10.1108	+	chr15	19030186	19031006	Adult	gene	18818946	19014236	+	end	16360	Downstream		ENSMUSG00000022321.15	Cdh10	distal_enhancer	0.1307	0
6489	chr15	19094657	19094671	NR2F1_MA0017.1	7.77604	+	chr15	19093834	19094779	Adult												0.09888	0
6490	chr15	19127747	19127761	NR2F1_MA0017.1	6.53548	-	chr15	19127231	19128041	Adult												0.40975	0
6491	chr15	19276703	19276717	NR2F1_MA0017.1	6.37065	-	chr15	19276069	19276821	Adult												0.59281	1
6492	chr15	19981709	19981723	NR2F1_MA0017.1	6.85135	-	chr15	19981630	19981871	Adult												0.16142	0
6493	chr15	20462029	20462043	NR2F1_MA0017.1	7.96398	-	chr15	20461952	20463066	Adult												0.13648	0
6494	chr15	20462521	20462535	NR2F1_MA0017.1	7.84116	-	chr15	20461952	20463066	Adult												0.13538	0
6495	chr15	20492957	20492971	NR2F1_MA0017.1	7.37668	+	chr15	20492632	20492992	Adult												0.04628	0
6496	chr15	20643267	20643281	NR2F1_MA0017.1	7.28454	-	chr15	20643021	20643787	Adult	gene	20665218	20666750	-	end	21814	Downstream		ENSMUSG00000047565.4	Acot10	distal_enhancer	1.00043	1
6497	chr15	21235053	21235067	NR2F1_MA0017.1	6.67231	-	chr15	21234893	21235093	Adult	gene	21111451	21589533	+	center	115499	PeakInsideFeature		ENSMUSG00000040452.8	Cdh12	any_internal	0.09883	0
6498	chr15	21355458	21355472	NR2F1_MA0017.1	8.70482	+	chr15	21355315	21356077	Adult	gene	21111451	21589533	+	center	5204	PeakInsideFeature		ENSMUSG00000040452.8	Cdh12	any_internal	0.39698	0
6499	chr15	21970260	21970274	NR2F1_MA0017.1	9.82433	+	chr15	21969844	21970305	Adult	gene	21947330	21947499	-	start	22575	Upstream		ENSMUSG00000105214.1	Gm44373	distal_enhancer	0.07857	0
6500	chr15	21992808	21992822	NR2F1_MA0017.1	6.78106	-	chr15	21992462	21992932	Adult	gene	21947330	21947499	-	start	45198	Upstream		ENSMUSG00000105214.1	Gm44373	distal_enhancer	0.05499	0
6501	chr15	22074138	22074152	NR2F1_MA0017.1	6.35396	-	chr15	22074055	22074269	Adult												0.05424	0
6502	chr15	22102012	22102026	NR2F1_MA0017.1	7.04384	-	chr15	22101789	22102371	Adult												0.56989	1
6503	chr15	22369511	22369525	NR2F1_MA0017.1	6.29932	-	chr15	22369496	22369730	Adult												0.04998	0
6504	chr15	22505017	22505031	NR2F1_MA0017.1	9.52873	+	chr15	22504896	22505409	Adult	gene	22549021	23474418	+	start	43869	Upstream		ENSMUSG00000040420.14	Cdh18	distal_enhancer	0.11483	0
6505	chr15	22911817	22911831	NR2F1_MA0017.1	10.6059	+	chr15	22911446	22911865	Adult	gene	22549021	23474418	+	center	100064	PeakInsideFeature		ENSMUSG00000040420.14	Cdh18	any_internal	0.12524	0
6506	chr15	24042935	24042949	NR2F1_MA0017.1	6.71468	+	chr15	24042840	24043270	Adult												0.13488	0
6507	chr15	24421249	24421263	NR2F1_MA0017.1	6.44845	+	chr15	24420937	24421269	Adult												0.05742	0
6508	chr15	24458058	24458072	NR2F1_MA0017.1	7.7771	-	chr15	24457500	24458145	Adult												0.19624	0
6509	chr15	24567054	24567068	NR2F1_MA0017.1	7.92456	+	chr15	24566894	24567519	Adult												0.16397	0
6510	chr15	24649130	24649144	NR2F1_MA0017.1	8.50733	-	chr15	24648969	24649301	Adult												1.19235	1
6511	chr15	24992797	24992811	NR2F1_MA0017.1	8.38794	-	chr15	24992753	24993161	Adult	gene	24981619	25027358	-	end	11338	PeakInsideFeature		ENSMUSG00000097452.1	Gm2824	any_internal	0.41778	0
6512	chr15	24992977	24992991	NR2F1_MA0017.1	7.05855	-	chr15	24992753	24993161	Adult	gene	24981619	25027358	-	end	11338	PeakInsideFeature		ENSMUSG00000097452.1	Gm2824	any_internal	0.18659	0
6513	chr15	25036180	25036194	NR2F1_MA0017.1	8.57076	+	chr15	25036118	25036838	Adult	gene	24981619	25027358	-	start	9120	Upstream		ENSMUSG00000097452.1	Gm2824	any_promoter	0.24917	0
6514	chr15	25036294	25036308	NR2F1_MA0017.1	8.70352	-	chr15	25036118	25036838	Adult	gene	24981619	25027358	-	start	9120	Upstream		ENSMUSG00000097452.1	Gm2824	any_promoter	0.7612	1
6515	chr15	25270735	25270749	NR2F1_MA0017.1	6.31811	+	chr15	25269251	25270758	Adult	gene	25227516	25228031	-	start	41973	Upstream		ENSMUSG00000103315.1	Gm38341	distal_enhancer	0.10901	0
6516	chr15	25362048	25362062	NR2F1_MA0017.1	7.82641	-	chr15	25361919	25362157	Adult	gene	25363284	25413764	-	end	1246	Downstream		ENSMUSG00000045763.7	Basp1	distal_enhancer	0.15308	0
6517	chr15	25403848	25403862	NR2F1_MA0017.1	6.77743	-	chr15	25403460	25403972	Adult	gene	25363284	25413764	-	start	10048	PeakInsideFeature		ENSMUSG00000045763.7	Basp1	any_internal	0.25888	0
6518	chr15	25412342	25412356	NR2F1_MA0017.1	7.00397	-	chr15	25412114	25413258	Adult	gene	25414191	25414844	+	start	1505	Upstream		ENSMUSG00000056089.5	Gm5468	any_promoter	0.29926	0
6519	chr15	25449314	25449328	NR2F1_MA0017.1	7.67095	-	chr15	25448896	25449734	Adult	gene	25414191	25414844	+	end	34471	Downstream		ENSMUSG00000056089.5	Gm5468	distal_enhancer	0.09923	0
6520	chr15	25492507	25492521	NR2F1_MA0017.1	8.20221	+	chr15	25492158	25492767	Adult												0.49321	0
6521	chr15	25676147	25676161	NR2F1_MA0017.1	7.58173	-	chr15	25676117	25676855	Adult	gene	25681797	25682125	+	start	5311	Upstream		ENSMUSG00000089639.1	Gm2862	any_promoter	0.29849	0
6522	chr15	25676538	25676552	NR2F1_MA0017.1	8.33068	+	chr15	25676117	25676855	Adult	gene	25681797	25682125	+	start	5311	Upstream		ENSMUSG00000089639.1	Gm2862	any_promoter	0.2715	0
6523	chr15	25731093	25731107	NR2F1_MA0017.1	7.01151	-	chr15	25731065	25731472	Adult	gene	25622524	25813673	+	center	13170	PeakInsideFeature		ENSMUSG00000022272.17	Myo10	any_internal	0.14382	0
6524	chr15	25733080	25733094	NR2F1_MA0017.1	6.79492	+	chr15	25732799	25733452	Adult	gene	25622524	25813673	+	center	15027	PeakInsideFeature		ENSMUSG00000022272.17	Myo10	any_internal	0.17345	0
6525	chr15	25792141	25792155	NR2F1_MA0017.1	7.02457	+	chr15	25792055	25792365	Adult	gene	25622524	25813673	+	end	21463	PeakInsideFeature		ENSMUSG00000022272.17	Myo10	any_internal	0.10792	0
6526	chr15	25826893	25826907	NR2F1_MA0017.1	8.20028	+	chr15	25826362	25826937	Adult	gene	25622524	25813673	+	end	12976	Downstream		ENSMUSG00000022272.17	Myo10	distal_enhancer	0.09104	0
6527	chr15	25854476	25854490	NR2F1_MA0017.1	7.53852	+	chr15	25854203	25855838	Adult	gene	25843263	25973687	+	start	11757	PeakInsideFeature		ENSMUSG00000022270.15	Fam134b	any_internal	0.32841	0
6528	chr15	25904905	25904919	NR2F1_MA0017.1	6.78063	+	chr15	25904652	25904961	Adult	gene	25843263	25973687	+	center	3669	PeakInsideFeature		ENSMUSG00000022270.15	Fam134b	any_internal	0.12894	0
6529	chr15	25926595	25926609	NR2F1_MA0017.1	6.79257	-	chr15	25926024	25926688	Adult	gene	25843263	25973687	+	center	17881	PeakInsideFeature		ENSMUSG00000022270.15	Fam134b	any_internal	0.37374	0
6530	chr15	25926622	25926636	NR2F1_MA0017.1	6.45026	+	chr15	25926024	25926688	Adult	gene	25843263	25973687	+	center	17881	PeakInsideFeature		ENSMUSG00000022270.15	Fam134b	any_internal	0.24328	0
6531	chr15	26005759	26005773	NR2F1_MA0017.1	9.35094	-	chr15	26005204	26005933	Adult	gene	25984365	25998482	+	end	7086	Downstream		ENSMUSG00000052253.5	Zfp622	distal_enhancer	0.11459	0
6532	chr15	26040232	26040246	NR2F1_MA0017.1	6.64129	-	chr15	26039950	26040546	Adult	gene	25984365	25998482	+	end	41766	Downstream		ENSMUSG00000052253.5	Zfp622	distal_enhancer	0.31988	0
6533	chr15	26228655	26228669	NR2F1_MA0017.1	8.33073	+	chr15	26228577	26229481	Adult												0.4332	0
6534	chr15	26228955	26228969	NR2F1_MA0017.1	6.48816	-	chr15	26228577	26229481	Adult												0.69533	1
6535	chr15	26550958	26550972	NR2F1_MA0017.1	6.59259	-	chr15	26550680	26551528	Adult	gene	26543083	26895049	-	end	8021	PeakInsideFeature		ENSMUSG00000043556.9	Fbxl7	any_internal	1.3227	1
6536	chr15	26618748	26618762	NR2F1_MA0017.1	6.46269	+	chr15	26618709	26619119	Adult	gene	26543083	26895049	-	end	75831	PeakInsideFeature		ENSMUSG00000043556.9	Fbxl7	any_internal	0.08755	0
6537	chr15	27067664	27067678	NR2F1_MA0017.1	7.25149	-	chr15	27067503	27068063	Adult	gene	27061735	27061866	-	start	5917	Upstream		ENSMUSG00000088191.1	Gm23903	any_promoter	0.09277	0
6538	chr15	27264151	27264165	NR2F1_MA0017.1	9.52873	+	chr15	27263987	27264239	Adult												0.09144	0
6539	chr15	27370776	27370790	NR2F1_MA0017.1	11.1147	+	chr15	27370748	27371116	Adult												0.07533	0
6540	chr15	27405809	27405823	NR2F1_MA0017.1	6.6237	+	chr15	27405619	27406485	Adult												0.44745	0
6541	chr15	27467033	27467047	NR2F1_MA0017.1	6.88368	+	chr15	27466136	27467442	Adult	gene	27466676	27594909	+	start	113	OverlapStart		ENSMUSG00000022265.6	Ank	any_promoter	0.10436	0
6542	chr15	27630720	27630734	NR2F1_MA0017.1	7.31535	+	chr15	27630561	27631406	Adult	gene	27605918	27630693	-	start	290	OverlapStart		ENSMUSG00000046034.7	Otulin	any_promoter	1.6266	1
6543	chr15	27710050	27710064	NR2F1_MA0017.1	6.53598	-	chr15	27709445	27710117	Adult	gene	27730651	28025848	-	end	20870	Downstream		ENSMUSG00000022263.9	Trio	distal_enhancer	0.13222	0
6544	chr15	27715351	27715365	NR2F1_MA0017.1	7.10238	-	chr15	27715170	27715734	Adult	gene	27730651	28025848	-	end	15199	Downstream		ENSMUSG00000022263.9	Trio	distal_enhancer	0.07446	0
6545	chr15	27715673	27715687	NR2F1_MA0017.1	7.86818	+	chr15	27715170	27715734	Adult	gene	27730651	28025848	-	end	15199	Downstream		ENSMUSG00000022263.9	Trio	distal_enhancer	0.19133	0
6546	chr15	27722780	27722794	NR2F1_MA0017.1	8.11168	+	chr15	27722417	27722801	Adult	gene	27730651	28025848	-	end	8042	Downstream		ENSMUSG00000022263.9	Trio	distal_enhancer	0.06252	0
6547	chr15	27739542	27739556	NR2F1_MA0017.1	7.67574	-	chr15	27739298	27739556	Adult	gene	27730651	28025848	-	end	8776	PeakInsideFeature		ENSMUSG00000022263.9	Trio	any_internal	0.10039	0
6548	chr15	27805118	27805132	NR2F1_MA0017.1	8.40855	-	chr15	27804419	27805137	Adult	gene	27730651	28025848	-	center	73471	PeakInsideFeature		ENSMUSG00000022263.9	Trio	any_internal	0.11918	0
6549	chr15	27832075	27832089	NR2F1_MA0017.1	7.6405	+	chr15	27831641	27832330	Adult	gene	27730651	28025848	-	center	46264	PeakInsideFeature		ENSMUSG00000022263.9	Trio	any_internal	0.12318	0
6550	chr15	27899124	27899138	NR2F1_MA0017.1	6.47942	+	chr15	27899097	27899443	Adult	gene	27730651	28025848	-	center	21021	PeakInsideFeature		ENSMUSG00000022263.9	Trio	any_internal	0.24559	0
6551	chr15	27899288	27899302	NR2F1_MA0017.1	7.51313	-	chr15	27899097	27899443	Adult	gene	27730651	28025848	-	center	21021	PeakInsideFeature		ENSMUSG00000022263.9	Trio	any_internal	0.46044	0
6552	chr15	27992810	27992824	NR2F1_MA0017.1	7.4499	-	chr15	27992781	27993295	Adult	gene	27730651	28025848	-	start	32810	PeakInsideFeature		ENSMUSG00000022263.9	Trio	any_internal	0.15536	0
6553	chr15	28009991	28010005	NR2F1_MA0017.1	9.00802	-	chr15	28009612	28010048	Adult	gene	27730651	28025848	-	start	16018	PeakInsideFeature		ENSMUSG00000022263.9	Trio	any_internal	0.25956	0
6554	chr15	28215898	28215912	NR2F1_MA0017.1	7.71855	+	chr15	28215712	28216064	Adult	gene	28203751	28472045	+	start	12137	PeakInsideFeature		ENSMUSG00000022262.7	Dnah5	any_internal	0.10871	0
6555	chr15	28316014	28316028	NR2F1_MA0017.1	6.34974	+	chr15	28315816	28316276	Adult	gene	28203751	28472045	+	center	21852	PeakInsideFeature		ENSMUSG00000022262.7	Dnah5	any_internal	0.27009	0
6556	chr15	28857968	28857982	NR2F1_MA0017.1	7.61695	-	chr15	28857826	28858331	Adult												0.19623	0
6557	chr15	29399990	29400004	NR2F1_MA0017.1	9.38074	+	chr15	29399753	29400241	Adult												0.40335	0
6558	chr15	29448518	29448532	NR2F1_MA0017.1	7.04033	-	chr15	29447904	29448534	Adult												0.09733	0
6559	chr15	30172841	30172855	NR2F1_MA0017.1	7.43422	+	chr15	30171849	30173593	Adult	gene	30172592	31029311	+	start	129	OverlapStart		ENSMUSG00000022240.9	Ctnnd2	any_promoter	0.28341	0
6560	chr15	30184227	30184241	NR2F1_MA0017.1	7.53761	-	chr15	30184032	30184627	Adult	gene	30172592	31029311	+	start	11737	PeakInsideFeature		ENSMUSG00000022240.9	Ctnnd2	any_internal	0.23522	0
6561	chr15	30191256	30191270	NR2F1_MA0017.1	8.11109	-	chr15	30191079	30191395	Adult	gene	30172592	31029311	+	start	18645	PeakInsideFeature		ENSMUSG00000022240.9	Ctnnd2	any_internal	0.06627	0
6562	chr15	30291534	30291548	NR2F1_MA0017.1	7.87638	-	chr15	30291485	30291728	Adult	gene	30172592	31029311	+	start	119014	PeakInsideFeature		ENSMUSG00000022240.9	Ctnnd2	any_internal	0.09489	0
6563	chr15	30325328	30325342	NR2F1_MA0017.1	6.98384	+	chr15	30325126	30325586	Adult	gene	30172592	31029311	+	start	152764	PeakInsideFeature		ENSMUSG00000022240.9	Ctnnd2	any_internal	0.06508	0
6564	chr15	30428465	30428479	NR2F1_MA0017.1	7.67416	+	chr15	30428293	30428519	Adult	gene	30172592	31029311	+	center	172545	PeakInsideFeature		ENSMUSG00000022240.9	Ctnnd2	any_internal	0.10297	0
6565	chr15	30529434	30529448	NR2F1_MA0017.1	11.2345	+	chr15	30529308	30529565	Adult	gene	30172592	31029311	+	center	71515	PeakInsideFeature		ENSMUSG00000022240.9	Ctnnd2	any_internal	0.04345	0
6566	chr15	30542685	30542699	NR2F1_MA0017.1	6.28218	-	chr15	30542490	30542707	Adult	gene	30172592	31029311	+	center	58353	PeakInsideFeature		ENSMUSG00000022240.9	Ctnnd2	any_internal	0.09893	0
6567	chr15	30548330	30548344	NR2F1_MA0017.1	7.93039	-	chr15	30547740	30548637	Adult	gene	30172592	31029311	+	center	52763	PeakInsideFeature		ENSMUSG00000022240.9	Ctnnd2	any_internal	0.11232	0
6568	chr15	30590870	30590884	NR2F1_MA0017.1	6.30062	+	chr15	30590655	30591311	Adult	gene	30590286	30590405	+	start	697	Downstream		ENSMUSG00000087836.1	Gm23956	any_promoter	0.16749	0
6569	chr15	30604264	30604278	NR2F1_MA0017.1	7.91443	-	chr15	30603873	30604494	Adult	gene	30172592	31029311	+	center	3232	PeakInsideFeature		ENSMUSG00000022240.9	Ctnnd2	any_internal	0.10311	0
6570	chr15	30664342	30664356	NR2F1_MA0017.1	7.0306	+	chr15	30664065	30664500	Adult	gene	30172592	31029311	+	center	63331	PeakInsideFeature		ENSMUSG00000022240.9	Ctnnd2	any_internal	0.19155	0
6571	chr15	30820946	30820960	NR2F1_MA0017.1	7.69472	-	chr15	30820771	30821019	Adult	gene	30172592	31029311	+	end	208416	PeakInsideFeature		ENSMUSG00000022240.9	Ctnnd2	any_internal	0.12438	0
6572	chr15	30887985	30887999	NR2F1_MA0017.1	6.41385	+	chr15	30887459	30888143	Adult	gene	30172592	31029311	+	end	141510	PeakInsideFeature		ENSMUSG00000022240.9	Ctnnd2	any_internal	0.10047	0
6573	chr15	30895366	30895380	NR2F1_MA0017.1	8.16664	-	chr15	30895016	30895514	Adult	gene	30172592	31029311	+	end	134046	PeakInsideFeature		ENSMUSG00000022240.9	Ctnnd2	any_internal	0.28272	0
6574	chr15	30897259	30897273	NR2F1_MA0017.1	8.44611	+	chr15	30897226	30897908	Adult	gene	30172592	31029311	+	end	131744	PeakInsideFeature		ENSMUSG00000022240.9	Ctnnd2	any_internal	0.14691	0
6575	chr15	30923044	30923058	NR2F1_MA0017.1	7.75989	-	chr15	30922916	30923269	Adult	gene	30172592	31029311	+	end	106219	PeakInsideFeature		ENSMUSG00000022240.9	Ctnnd2	any_internal	0.24486	0
6576	chr15	30935786	30935800	NR2F1_MA0017.1	6.42149	-	chr15	30935493	30935926	Adult	gene	30172592	31029311	+	end	93602	PeakInsideFeature		ENSMUSG00000022240.9	Ctnnd2	any_internal	0.06017	0
6577	chr15	30950019	30950033	NR2F1_MA0017.1	6.65307	-	chr15	30949967	30950428	Adult	gene	30172592	31029311	+	end	79114	PeakInsideFeature		ENSMUSG00000022240.9	Ctnnd2	any_internal	0.17566	0
6578	chr15	31150884	31150898	NR2F1_MA0017.1	6.49239	+	chr15	31150660	31151365	Adult	gene	31194204	31194338	-	end	43192	Downstream		ENSMUSG00000077468.1	Gm26416	distal_enhancer	0.2413	0
6579	chr15	31190299	31190313	NR2F1_MA0017.1	9.52873	+	chr15	31190204	31190809	Adult	gene	31194204	31194338	-	end	3698	Downstream		ENSMUSG00000077468.1	Gm26416	distal_enhancer	0.09114	0
6580	chr15	31190398	31190412	NR2F1_MA0017.1	7.64873	-	chr15	31190204	31190809	Adult	gene	31194204	31194338	-	end	3698	Downstream		ENSMUSG00000077468.1	Gm26416	distal_enhancer	0.37725	0
6581	chr15	31309760	31309774	NR2F1_MA0017.1	6.28521	-	chr15	31309217	31309840	Adult	gene	31291478	31367759	-	end	18050	PeakInsideFeature		ENSMUSG00000022237.16	Ankrd33b	any_internal	0.24965	0
6582	chr15	31352803	31352817	NR2F1_MA0017.1	7.51222	-	chr15	31352500	31352895	Adult	gene	31291478	31367759	-	start	15062	PeakInsideFeature		ENSMUSG00000022237.16	Ankrd33b	any_internal	0.22785	0
6583	chr15	31381616	31381630	NR2F1_MA0017.1	7.11983	-	chr15	31381421	31382791	Adult	gene	31291478	31367759	-	start	14347	Upstream		ENSMUSG00000022237.16	Ankrd33b	distal_enhancer	0.13901	0
6584	chr15	31382188	31382202	NR2F1_MA0017.1	14.1134	+	chr15	31381421	31382791	Adult	gene	31291478	31367759	-	start	14347	Upstream		ENSMUSG00000022237.16	Ankrd33b	distal_enhancer	0.14296	0
6585	chr15	31382487	31382501	NR2F1_MA0017.1	7.7222	+	chr15	31381421	31382791	Adult	gene	31291478	31367759	-	start	14347	Upstream		ENSMUSG00000022237.16	Ankrd33b	distal_enhancer	0.11527	0
6586	chr15	31382635	31382649	NR2F1_MA0017.1	7.73157	-	chr15	31381421	31382791	Adult	gene	31291478	31367759	-	start	14347	Upstream		ENSMUSG00000022237.16	Ankrd33b	distal_enhancer	0.1156	0
6587	chr15	31393087	31393101	NR2F1_MA0017.1	8.30352	-	chr15	31392796	31393116	Adult	gene	31291478	31367759	-	start	25197	Upstream		ENSMUSG00000022237.16	Ankrd33b	distal_enhancer	0.08264	0
6588	chr15	31397087	31397101	NR2F1_MA0017.1	6.97404	+	chr15	31396649	31397107	Adult	gene	31291478	31367759	-	start	29119	Upstream		ENSMUSG00000022237.16	Ankrd33b	distal_enhancer	0.18893	0
6589	chr15	31447620	31447634	NR2F1_MA0017.1	8.19488	-	chr15	31447050	31447703	Adult	gene	31446379	31446817	-	start	559	Upstream		ENSMUSG00000068964.4	Gm6361	any_promoter	0.072	0
6590	chr15	31517441	31517455	NR2F1_MA0017.1	7.62527	+	chr15	31517250	31517524	Adult	gene	31455898	31531037	-	start	13650	PeakInsideFeature		ENSMUSG00000039100.9	2006-03-01	any_internal	0.12152	0
6591	chr15	31565329	31565343	NR2F1_MA0017.1	7.0162	+	chr15	31564922	31565792	Adult	gene	31568790	31590119	+	start	3433	Upstream		ENSMUSG00000022235.14	Cmbl	any_promoter	0.07502	0
6592	chr15	31601451	31601465	NR2F1_MA0017.1	8.46968	+	chr15	31601220	31602793	Adult	gene	31601851	31621227	+	start	155	OverlapStart		ENSMUSG00000039065.10	Fam173b	any_promoter	0.64016	1
6593	chr15	31627646	31627660	NR2F1_MA0017.1	6.33854	+	chr15	31627248	31628148	Adult	gene	31601851	31621227	+	end	6471	Downstream		ENSMUSG00000039065.10	Fam173b	distal_enhancer	0.12978	0
6594	chr15	31707880	31707894	NR2F1_MA0017.1	11.584	+	chr15	31707335	31707897	Adult												0.09084	0
6595	chr15	31717882	31717896	NR2F1_MA0017.1	6.97144	+	chr15	31717065	31718050	Adult												0.07528	0
6596	chr15	31964498	31964512	NR2F1_MA0017.1	6.33856	-	chr15	31963694	31964512	Adult												0.0746	0
6597	chr15	31974256	31974270	NR2F1_MA0017.1	7.14764	+	chr15	31974092	31974429	Adult												0.11186	0
6598	chr15	32002941	32002955	NR2F1_MA0017.1	10.0735	+	chr15	32002374	32003483	Adult												1.08329	1
6599	chr15	32203228	32203242	NR2F1_MA0017.1	8.72303	-	chr15	32203225	32203825	Adult	gene	32226384	32227040	+	start	22859	Upstream		ENSMUSG00000107924.1	4930518I17Rik	distal_enhancer	0.13349	0
6600	chr15	32433264	32433278	NR2F1_MA0017.1	6.68918	-	chr15	32432851	32433587	Adult	gene	32244812	32696341	+	center	37357	PeakInsideFeature		ENSMUSG00000022231.9	Sema5a	any_internal	0.23745	0
6601	chr15	32497090	32497104	NR2F1_MA0017.1	6.68918	+	chr15	32496569	32497469	Adult	gene	32244812	32696341	+	center	26443	PeakInsideFeature		ENSMUSG00000022231.9	Sema5a	any_internal	0.38565	0
6602	chr15	32572322	32572336	NR2F1_MA0017.1	7.67353	-	chr15	32571807	32572660	Adult	gene	32244812	32696341	+	center	101657	PeakInsideFeature		ENSMUSG00000022231.9	Sema5a	any_internal	0.2989	0
6603	chr15	32650932	32650946	NR2F1_MA0017.1	10.8128	+	chr15	32650793	32651283	Adult	gene	32244812	32696341	+	end	45303	PeakInsideFeature		ENSMUSG00000022231.9	Sema5a	any_internal	0.28644	0
6604	chr15	32656096	32656110	NR2F1_MA0017.1	8.79357	+	chr15	32656052	32656560	Adult	gene	32244812	32696341	+	end	40035	PeakInsideFeature		ENSMUSG00000022231.9	Sema5a	any_internal	0.1274	0
6605	chr15	32690783	32690797	NR2F1_MA0017.1	6.25145	-	chr15	32690676	32691754	Adult	gene	32244812	32696341	+	end	5126	PeakInsideFeature		ENSMUSG00000022231.9	Sema5a	any_internal	0.14963	0
6606	chr15	32891177	32891191	NR2F1_MA0017.1	6.46	-	chr15	32890862	32891246	Adult	gene	32920722	33034730	+	start	29668	Upstream		ENSMUSG00000022261.5	Sdc2	distal_enhancer	0.11426	0
6607	chr15	32940505	32940519	NR2F1_MA0017.1	6.74483	+	chr15	32940395	32941431	Adult	gene	32920722	33034730	+	start	20191	PeakInsideFeature		ENSMUSG00000022261.5	Sdc2	any_internal	0.12951	0
6608	chr15	33687330	33687344	NR2F1_MA0017.1	6.59799	-	chr15	33686990	33688182	Adult	gene	33683875	33687883	-	start	297	OverlapStart		ENSMUSG00000038984.3	Tspyl5	any_promoter	0.40663	0
6609	chr15	33757021	33757035	NR2F1_MA0017.1	7.08708	-	chr15	33756722	33758073	Adult												0.64622	1
6610	chr15	33757870	33757884	NR2F1_MA0017.1	8.16927	-	chr15	33756722	33758073	Adult												0.23174	0
6611	chr15	33770608	33770622	NR2F1_MA0017.1	7.25338	-	chr15	33770540	33770805	Adult												0.10918	0
6612	chr15	33992397	33992411	NR2F1_MA0017.1	9.52873	+	chr15	33992317	33992853	Adult												0.56233	1
6613	chr15	34022262	34022276	NR2F1_MA0017.1	6.77627	-	chr15	34021851	34022374	Adult												0.58423	1
6614	chr15	34082862	34082876	NR2F1_MA0017.1	7.22799	+	chr15	34081852	34083397	Adult	gene	34082693	34142386	+	start	69	OverlapStart		ENSMUSG00000022255.15	Mtdh	any_promoter	0.51759	1
6615	chr15	34146793	34146807	NR2F1_MA0017.1	8.80954	-	chr15	34146517	34147515	Adult	gene	34139252	34139376	-	start	7640	Upstream		ENSMUSG00000089072.1	Gm24500	any_promoter	0.101	0
6616	chr15	34342433	34342447	NR2F1_MA0017.1	7.72267	+	chr15	34342071	34343079	Adult	gene	34306679	34436242	+	center	28885	PeakInsideFeature		ENSMUSG00000022324.14	Matn2	any_internal	0.08448	0
6617	chr15	34370377	34370391	NR2F1_MA0017.1	6.69966	+	chr15	34370147	34370946	Adult	gene	34306679	34436242	+	center	914	PeakInsideFeature		ENSMUSG00000022324.14	Matn2	any_internal	0.72678	1
6618	chr15	34375022	34375036	NR2F1_MA0017.1	6.26907	-	chr15	34375003	34375574	Adult	gene	34306679	34436242	+	center	3828	PeakInsideFeature		ENSMUSG00000022324.14	Matn2	any_internal	0.07713	0
6619	chr15	34413277	34413291	NR2F1_MA0017.1	8.01957	-	chr15	34412425	34413341	Adult	gene	34306679	34436242	+	end	23359	PeakInsideFeature		ENSMUSG00000022324.14	Matn2	any_internal	0.13597	0
6620	chr15	34535992	34536006	NR2F1_MA0017.1	7.94563	-	chr15	34535948	34536323	Adult	gene	34531713	34531823	+	end	4312	Downstream		ENSMUSG00000084607.1	Gm22208	distal_enhancer	0.3311	0
6621	chr15	34657448	34657462	NR2F1_MA0017.1	8.30037	-	chr15	34656776	34657494	Adult	gene	34572798	34678706	-	start	21571	PeakInsideFeature		ENSMUSG00000038879.7	Nipal2	any_internal	0.0618	0
6622	chr15	34668492	34668506	NR2F1_MA0017.1	6.43167	+	chr15	34668112	34668570	Adult	gene	34572798	34678706	-	start	10365	PeakInsideFeature		ENSMUSG00000038879.7	Nipal2	any_internal	0.16106	0
6623	chr15	34671725	34671739	NR2F1_MA0017.1	7.12295	+	chr15	34671663	34671889	Adult	gene	34572798	34678706	-	start	6930	PeakInsideFeature		ENSMUSG00000038879.7	Nipal2	any_internal	0.07141	0
6624	chr15	34680669	34680683	NR2F1_MA0017.1	7.72267	+	chr15	34679894	34680799	Adult	gene	34572798	34678706	-	start	1640	Upstream		ENSMUSG00000038879.7	Nipal2	any_promoter	1.79284	1
6625	chr15	34979357	34979371	NR2F1_MA0017.1	6.52119	-	chr15	34978851	34979484	Adult	gene	34875495	35155806	-	center	36483	PeakInsideFeature		ENSMUSG00000022329.14	Stk3	any_internal	0.50382	0
6626	chr15	35063660	35063674	NR2F1_MA0017.1	7.17846	+	chr15	35063428	35063737	Adult	gene	34875495	35155806	-	center	47932	PeakInsideFeature		ENSMUSG00000022329.14	Stk3	any_internal	0.10506	0
6627	chr15	35760772	35760786	NR2F1_MA0017.1	8.41838	+	chr15	35760028	35761258	Adult	gene	35371545	35931228	+	center	109257	PeakInsideFeature		ENSMUSG00000037646.9	Vps13b	any_internal	0.06777	0
6628	chr15	35826719	35826733	NR2F1_MA0017.1	8.59045	-	chr15	35826613	35827010	Adult	gene	35371545	35931228	+	end	104417	PeakInsideFeature		ENSMUSG00000037646.9	Vps13b	any_internal	0.08306	0
6629	chr15	35915206	35915220	NR2F1_MA0017.1	6.85614	+	chr15	35914944	35915496	Adult	gene	35371545	35931228	+	end	16008	PeakInsideFeature		ENSMUSG00000037646.9	Vps13b	any_internal	0.06312	0
6630	chr15	35934731	35934745	NR2F1_MA0017.1	7.14516	+	chr15	35934555	35934760	Adult	gene	35925885	35938246	-	center	2592	PeakInsideFeature		ENSMUSG00000014313.14	Cox6c	any_internal	0.21415	0
6631	chr15	36065945	36065959	NR2F1_MA0017.1	6.23605	-	chr15	36065639	36066261	Adult	gene	36009478	36140400	-	center	8989	PeakInsideFeature		ENSMUSG00000037627.15	Rgs22	any_internal	0.04898	0
6632	chr15	36167921	36167935	NR2F1_MA0017.1	9.41191	-	chr15	36167700	36168034	Adult	gene	36169795	36169954	+	start	1928	Upstream		ENSMUSG00000064543.1	Gm22979	any_promoter	0.47861	0
6633	chr15	36231234	36231248	NR2F1_MA0017.1	6.70884	+	chr15	36231074	36231701	Adult	gene	36179367	36235610	+	end	4223	PeakInsideFeature		ENSMUSG00000037617.11	Spag1	any_internal	0.03828	0
6634	chr15	36491649	36491663	NR2F1_MA0017.1	12.2411	-	chr15	36491032	36491690	Adult	gene	36477667	36496791	-	center	4132	PeakInsideFeature		ENSMUSG00000048307.7	Ankrd46	any_internal	0.14953	0
6635	chr15	36500063	36500077	NR2F1_MA0017.1	12.5274	-	chr15	36499904	36500128	Adult	gene	36477667	36496791	-	start	3225	Upstream		ENSMUSG00000048307.7	Ankrd46	any_promoter	0.17939	0
6636	chr15	36578610	36578624	NR2F1_MA0017.1	7.66413	-	chr15	36578514	36579101	Adult	gene	36583543	36583669	+	start	4736	Upstream		ENSMUSG00000105494.1	Gm44310	any_promoter	0.39717	0
6637	chr15	36708548	36708562	NR2F1_MA0017.1	10.2918	+	chr15	36708467	36708768	Adult												0.1726	0
6638	chr15	36726775	36726789	NR2F1_MA0017.1	8.49237	+	chr15	36726518	36728175	Adult	gene	36770769	36794547	-	end	43423	Downstream		ENSMUSG00000022285.16	Ywhaz	distal_enhancer	0.14792	0
6639	chr15	36726952	36726966	NR2F1_MA0017.1	9.06896	+	chr15	36726518	36728175	Adult	gene	36770769	36794547	-	end	43423	Downstream		ENSMUSG00000022285.16	Ywhaz	distal_enhancer	0.14193	0
6640	chr15	36764379	36764393	NR2F1_MA0017.1	6.78167	+	chr15	36764370	36764866	Adult	gene	36770769	36794547	-	end	6151	Downstream		ENSMUSG00000022285.16	Ywhaz	distal_enhancer	0.09644	0
6641	chr15	36764429	36764443	NR2F1_MA0017.1	8.26034	+	chr15	36764370	36764866	Adult	gene	36770769	36794547	-	end	6151	Downstream		ENSMUSG00000022285.16	Ywhaz	distal_enhancer	0.25764	0
6642	chr15	36767235	36767249	NR2F1_MA0017.1	6.47841	+	chr15	36766780	36767265	Adult	gene	36770769	36794547	-	end	3747	Downstream		ENSMUSG00000022285.16	Ywhaz	distal_enhancer	0.12284	0
6643	chr15	36839552	36839566	NR2F1_MA0017.1	6.98729	+	chr15	36839549	36839749	Adult	gene	36870500	36879816	-	end	30851	Downstream		ENSMUSG00000072618.2	Gm10384	distal_enhancer	0.11408	0
6644	chr15	36855840	36855854	NR2F1_MA0017.1	6.3152	+	chr15	36855618	36855925	Adult	gene	36870500	36879816	-	end	14729	Downstream		ENSMUSG00000072618.2	Gm10384	distal_enhancer	0.1036	0
6645	chr15	36960849	36960863	NR2F1_MA0017.1	8.79219	+	chr15	36960079	36961167	Adult	gene	36997030	37007402	-	end	36407	Downstream		ENSMUSG00000062397.7	Zfp706	distal_enhancer	0.03948	0
6646	chr15	36960972	36960986	NR2F1_MA0017.1	8.94551	-	chr15	36960079	36961167	Adult	gene	36997030	37007402	-	end	36407	Downstream		ENSMUSG00000062397.7	Zfp706	distal_enhancer	0.08569	0
6647	chr15	36967646	36967660	NR2F1_MA0017.1	8.04692	+	chr15	36966947	36968615	Adult	gene	36997030	37007402	-	end	29249	Downstream		ENSMUSG00000062397.7	Zfp706	distal_enhancer	0.76891	1
6648	chr15	37007687	37007701	NR2F1_MA0017.1	10.9519	+	chr15	37006892	37007940	Adult	gene	36997030	37007402	-	start	14	OverlapStart		ENSMUSG00000062397.7	Zfp706	any_promoter	0.11101	0
6649	chr15	37031265	37031279	NR2F1_MA0017.1	8.86675	+	chr15	37030984	37031851	Adult	gene	37007522	37044100	+	center	5606	PeakInsideFeature		ENSMUSG00000097259.1	Gm26766	any_internal	0.09375	0
6650	chr15	37120452	37120466	NR2F1_MA0017.1	9.57291	-	chr15	37120433	37120794	Adult												0.09642	0
6651	chr15	37120485	37120499	NR2F1_MA0017.1	7.61925	+	chr15	37120433	37120794	Adult												0.25556	0
6652	chr15	37201770	37201784	NR2F1_MA0017.1	7.22777	-	chr15	37201734	37202285	Adult	gene	37231920	37233309	-	end	29911	Downstream		ENSMUSG00000089804.1	Gm16136	distal_enhancer	0.08101	0
6653	chr15	37439274	37439288	NR2F1_MA0017.1	6.92575	-	chr15	37438714	37439347	Adult	gene	37421133	37433414	-	start	5616	Upstream		ENSMUSG00000086992.7	Gm15941	any_promoter	0.38339	0
6654	chr15	37459320	37459334	NR2F1_MA0017.1	6.37337	-	chr15	37458787	37459345	Adult	gene	37366174	37792570	-	end	92892	PeakInsideFeature		ENSMUSG00000051359.14	Ncald	any_internal	0.11329	0
6655	chr15	37594410	37594424	NR2F1_MA0017.1	6.27626	+	chr15	37594027	37594765	Adult	gene	37366174	37792570	-	center	15024	PeakInsideFeature		ENSMUSG00000051359.14	Ncald	any_internal	0.56413	1
6656	chr15	37706268	37706282	NR2F1_MA0017.1	6.67289	-	chr15	37706221	37706683	Adult	gene	37700703	37720853	+	center	4326	PeakInsideFeature		ENSMUSG00000086125.1	Gm15942	any_internal	0.17683	0
6657	chr15	37945645	37945659	NR2F1_MA0017.1	6.34469	+	chr15	37945490	37945840	Adult	gene	37943326	37943792	-	start	1873	Upstream		ENSMUSG00000085442.1	Gm3362	any_promoter	0.20049	0
6658	chr15	38012041	38012055	NR2F1_MA0017.1	7.30388	+	chr15	38012006	38012497	Adult	gene	37967327	38078853	-	center	10839	PeakInsideFeature		ENSMUSG00000037487.6	Ubr5	any_internal	0.14337	0
6659	chr15	38068958	38068972	NR2F1_MA0017.1	7.28419	+	chr15	38068807	38069281	Adult	gene	37967327	38078853	-	start	9809	PeakInsideFeature		ENSMUSG00000037487.6	Ubr5	any_internal	0.14314	0
6660	chr15	38373902	38373916	NR2F1_MA0017.1	6.3874	+	chr15	38373696	38374223	Adult	gene	38384980	38386300	+	start	11021	Upstream		ENSMUSG00000097645.1	Gm26863	distal_enhancer	0.10575	0
6661	chr15	38380858	38380872	NR2F1_MA0017.1	9.38074	+	chr15	38380779	38381100	Adult	gene	38384980	38386300	+	start	4041	Upstream		ENSMUSG00000097645.1	Gm26863	any_promoter	0.23474	0
6662	chr15	38406514	38406528	NR2F1_MA0017.1	7.27123	+	chr15	38406085	38406627	Adult	gene	38384980	38386300	+	end	20056	Downstream		ENSMUSG00000097645.1	Gm26863	distal_enhancer	0.16349	0
6663	chr15	38496348	38496362	NR2F1_MA0017.1	7.32678	+	chr15	38496231	38496448	Adult	gene	38490472	38490547	-	start	5792	Upstream		ENSMUSG00000099110.1	Mir6951	any_promoter	0.25585	0
6664	chr15	38601607	38601621	NR2F1_MA0017.1	7.01252	+	chr15	38601514	38601780	Adult	gene	38549343	38594934	-	start	6713	Upstream		ENSMUSG00000102106.1	2310043O21Rik	any_promoter	0.08106	0
6665	chr15	38662380	38662394	NR2F1_MA0017.1	9.81372	-	chr15	38661628	38662460	Adult	gene	38661903	38692443	+	start	141	OverlapStart		ENSMUSG00000022295.7	Atp6v1c1	any_promoter	0.0877	0
6666	chr15	38684232	38684246	NR2F1_MA0017.1	9.91972	-	chr15	38684191	38684403	Adult	gene	38661903	38692443	+	center	7124	PeakInsideFeature		ENSMUSG00000022295.7	Atp6v1c1	any_internal	0.14758	0
6667	chr15	38702425	38702439	NR2F1_MA0017.1	7.32807	-	chr15	38702349	38702729	Adult	gene	38661903	38692443	+	end	10096	Downstream		ENSMUSG00000022295.7	Atp6v1c1	distal_enhancer	0.08431	0
6668	chr15	38919999	38920013	NR2F1_MA0017.1	7.14743	+	chr15	38919653	38920811	Adult	gene	38726868	39006185	-	center	53706	PeakInsideFeature		ENSMUSG00000097875.1	Gm26704	any_internal	0.41128	0
6669	chr15	39169769	39169783	NR2F1_MA0017.1	6.73619	+	chr15	39169731	39170254	Adult	gene	39180510	39181441	+	start	10518	Upstream		ENSMUSG00000098021.1	Gm9522	distal_enhancer	0.07297	0
6670	chr15	39192796	39192810	NR2F1_MA0017.1	6.77599	-	chr15	39192474	39192875	Adult	gene	39198331	39681940	+	start	5657	Upstream		ENSMUSG00000037386.15	Rims2	any_promoter	0.0676	0
6671	chr15	39198839	39198853	NR2F1_MA0017.1	7.70297	+	chr15	39198790	39199370	Adult	gene	39198331	39681940	+	start	749	PeakInsideFeature		ENSMUSG00000037386.15	Rims2	any_promoter	0.12012	0
6672	chr15	39391435	39391449	NR2F1_MA0017.1	7.61293	-	chr15	39391376	39391959	Adult	gene	39198331	39681940	+	center	48468	PeakInsideFeature		ENSMUSG00000037386.15	Rims2	any_internal	0.14527	0
6673	chr15	39427669	39427683	NR2F1_MA0017.1	9.66135	-	chr15	39427559	39428208	Adult	gene	39198331	39681940	+	center	12252	PeakInsideFeature		ENSMUSG00000037386.15	Rims2	any_internal	0.1012	0
6674	chr15	39636316	39636330	NR2F1_MA0017.1	6.8637	-	chr15	39635863	39636519	Adult	gene	39198331	39681940	+	end	45749	PeakInsideFeature		ENSMUSG00000037386.15	Rims2	any_internal	0.26105	0
6675	chr15	39907800	39907814	NR2F1_MA0017.1	9.96216	+	chr15	39907648	39908160	Adult	gene	39870602	39943994	-	center	606	PeakInsideFeature		ENSMUSG00000022305.12	Lrp12	any_internal	0.25423	0
6676	chr15	39919608	39919622	NR2F1_MA0017.1	7.67325	-	chr15	39919388	39919812	Adult	gene	39870602	39943994	-	center	12302	PeakInsideFeature		ENSMUSG00000022305.12	Lrp12	any_internal	0.1112	0
6677	chr15	39943364	39943378	NR2F1_MA0017.1	6.37641	+	chr15	39942835	39944330	Adult	gene	39870602	39943994	-	start	412	OverlapStart		ENSMUSG00000022305.12	Lrp12	any_promoter	0.2408	0
6678	chr15	40004378	40004392	NR2F1_MA0017.1	6.9943	-	chr15	40004121	40004490	Adult												0.10582	0
6679	chr15	40037557	40037571	NR2F1_MA0017.1	7.31081	+	chr15	40037268	40037641	Adult												0.2723	0
6680	chr15	40105402	40105416	NR2F1_MA0017.1	9.02031	-	chr15	40105349	40106319	Adult	gene	40142187	40148689	+	start	36353	Upstream		ENSMUSG00000094112.1	9330182O14Rik	distal_enhancer	0.34292	0
6681	chr15	40131140	40131154	NR2F1_MA0017.1	7.7234	+	chr15	40131065	40131385	Adult	gene	40142187	40148689	+	start	10962	Upstream		ENSMUSG00000094112.1	9330182O14Rik	distal_enhancer	0.082	0
6682	chr15	40178093	40178107	NR2F1_MA0017.1	6.76428	+	chr15	40177220	40178393	Adult	gene	40186028	40186099	-	end	8222	Downstream		ENSMUSG00000092855.1	Gm25958	distal_enhancer	0.09999	0
6683	chr15	40399948	40399962	NR2F1_MA0017.1	7.03234	-	chr15	40399529	40400608	Adult												0.1769	0
6684	chr15	40838913	40838927	NR2F1_MA0017.1	7.88469	-	chr15	40838661	40839569	Adult	gene	40655041	41104592	+	center	40701	PeakInsideFeature		ENSMUSG00000022306.8	Zfpm2	any_internal	0.85012	1
6685	chr15	41036134	41036148	NR2F1_MA0017.1	7.30328	-	chr15	41036069	41036772	Adult	gene	40655041	41104592	+	end	68172	PeakInsideFeature		ENSMUSG00000022306.8	Zfpm2	any_internal	0.14944	0
6686	chr15	41036215	41036229	NR2F1_MA0017.1	9.80063	+	chr15	41036069	41036772	Adult	gene	40655041	41104592	+	end	68172	PeakInsideFeature		ENSMUSG00000022306.8	Zfpm2	any_internal	0.40102	0
6687	chr15	41162905	41162919	NR2F1_MA0017.1	8.73545	+	chr15	41162191	41163170	Adult	gene	41173700	41173871	+	start	11020	Upstream		ENSMUSG00000048559.4	4930555K19Rik	distal_enhancer	0.04107	0
6688	chr15	41447140	41447154	NR2F1_MA0017.1	8.53149	-	chr15	41446915	41447732	Adult	gene	41447481	41861048	+	start	158	OverlapStart		ENSMUSG00000022307.15	Oxr1	any_promoter	0.23162	0
6689	chr15	41448743	41448757	NR2F1_MA0017.1	8.24635	-	chr15	41448058	41448774	Adult	gene	41447481	41861048	+	start	935	PeakInsideFeature		ENSMUSG00000022307.15	Oxr1	any_promoter	0.1191	0
6690	chr15	41554530	41554544	NR2F1_MA0017.1	6.88066	-	chr15	41554281	41555054	Adult	gene	41447481	41861048	+	center	99597	PeakInsideFeature		ENSMUSG00000022307.15	Oxr1	any_internal	0.32264	0
6691	chr15	41618618	41618632	NR2F1_MA0017.1	10.0495	+	chr15	41618488	41618940	Adult	gene	41447481	41861048	+	center	35550	PeakInsideFeature		ENSMUSG00000022307.15	Oxr1	any_internal	0.06295	0
6692	chr15	41719599	41719613	NR2F1_MA0017.1	8.86645	+	chr15	41719214	41719706	Adult	gene	41447481	41861048	+	center	65196	PeakInsideFeature		ENSMUSG00000022307.15	Oxr1	any_internal	0.26679	0
6693	chr15	41719646	41719660	NR2F1_MA0017.1	8.2844	+	chr15	41719214	41719706	Adult	gene	41447481	41861048	+	center	65196	PeakInsideFeature		ENSMUSG00000022307.15	Oxr1	any_internal	0.16199	0
6694	chr15	41830772	41830786	NR2F1_MA0017.1	8.73308	+	chr15	41830576	41831251	Adult	gene	41447481	41861048	+	end	30135	PeakInsideFeature		ENSMUSG00000022307.15	Oxr1	any_internal	2.38099	1
6695	chr15	41869991	41870005	NR2F1_MA0017.1	6.98696	+	chr15	41869383	41870132	Adult	gene	41865292	41869720	-	start	37	OverlapStart		ENSMUSG00000042895.5	Abra	any_promoter	0.33667	0
6696	chr15	41881674	41881688	NR2F1_MA0017.1	8.48826	+	chr15	41881673	41882033	Adult	gene	41865292	41869720	-	start	12133	Upstream		ENSMUSG00000042895.5	Abra	distal_enhancer	0.07581	0
6697	chr15	41916905	41916919	NR2F1_MA0017.1	6.92422	+	chr15	41916751	41917645	Adult	gene	41948996	41949098	+	start	31798	Upstream		ENSMUSG00000088469.1	Gm24751	distal_enhancer	0.17642	0
6698	chr15	41916955	41916969	NR2F1_MA0017.1	9.61872	-	chr15	41916751	41917645	Adult	gene	41948996	41949098	+	start	31798	Upstream		ENSMUSG00000088469.1	Gm24751	distal_enhancer	0.56818	1
6699	chr15	41986449	41986463	NR2F1_MA0017.1	11.5602	-	chr15	41986294	41986550	Adult	gene	41948996	41949098	+	end	37324	Downstream		ENSMUSG00000088469.1	Gm24751	distal_enhancer	0.29585	0
6700	chr15	42106174	42106188	NR2F1_MA0017.1	6.22477	+	chr15	42105974	42107454	Adult												0.38492	0
6701	chr15	42106241	42106255	NR2F1_MA0017.1	8.85824	-	chr15	42105974	42107454	Adult												0.66714	1
6702	chr15	42376612	42376626	NR2F1_MA0017.1	6.90499	-	chr15	42376086	42376723	Adult	gene	42424726	42676977	-	end	48322	Downstream		ENSMUSG00000022309.8	Angpt1	distal_enhancer	0.10646	0
6703	chr15	42429203	42429217	NR2F1_MA0017.1	7.43798	-	chr15	42428847	42430438	Adult	gene	42424726	42676977	-	end	4916	PeakInsideFeature		ENSMUSG00000022309.8	Angpt1	any_internal	0.07867	0
6704	chr15	42676092	42676106	NR2F1_MA0017.1	8.07429	+	chr15	42676002	42676960	Adult	gene	42676259	42704616	+	start	222	OverlapStart		ENSMUSG00000097805.1	Gm17473	any_promoter	0.15851	0
6705	chr15	42676514	42676528	NR2F1_MA0017.1	6.77907	+	chr15	42676002	42676960	Adult	gene	42676259	42704616	+	start	222	OverlapStart		ENSMUSG00000097805.1	Gm17473	any_promoter	0.20847	0
6706	chr15	42845419	42845433	NR2F1_MA0017.1	10.9788	-	chr15	42845109	42845471	Adult												0.12012	0
6707	chr15	42862311	42862325	NR2F1_MA0017.1	6.77738	+	chr15	42862034	42862380	Adult												0.45586	0
6708	chr15	42984177	42984191	NR2F1_MA0017.1	7.24042	+	chr15	42984095	42984375	Adult	gene	43020810	43170818	-	end	36575	Downstream		ENSMUSG00000051920.6	Rspo2	distal_enhancer	0.06825	0
6709	chr15	43045905	43045919	NR2F1_MA0017.1	7.66111	-	chr15	43045844	43046050	Adult	gene	43020810	43170818	-	end	25137	PeakInsideFeature		ENSMUSG00000051920.6	Rspo2	any_internal	0.08655	0
6710	chr15	43225526	43225540	NR2F1_MA0017.1	9.91711	+	chr15	43225332	43225692	Adult	gene	43224624	43224920	-	start	592	Upstream		ENSMUSG00000087905.1	Gm22037	any_promoter	0.08502	0
6711	chr15	43585587	43585601	NR2F1_MA0017.1	7.27136	+	chr15	43585299	43586216	Adult												0.71429	1
6712	chr15	43696151	43696165	NR2F1_MA0017.1	8.67791	-	chr15	43695216	43696393	Adult												0.10929	0
6713	chr15	43853321	43853335	NR2F1_MA0017.1	7.98812	+	chr15	43853164	43853467	Adult	gene	43866694	43870029	-	end	13379	Downstream		ENSMUSG00000054409.4	Tmem74	distal_enhancer	0.19801	0
6714	chr15	44036158	44036172	NR2F1_MA0017.1	11.4025	-	chr15	44035943	44036284	Adult												0.8634	1
6715	chr15	44057851	44057865	NR2F1_MA0017.1	7.99071	+	chr15	44057407	44058364	Adult												0.34393	0
6716	chr15	44195906	44195920	NR2F1_MA0017.1	7.65672	+	chr15	44195802	44196495	Adult	gene	44196134	44235912	+	start	14	OverlapStart		ENSMUSG00000038760.13	Trhr	any_promoter	0.1356	0
6717	chr15	44428185	44428199	NR2F1_MA0017.1	10.1182	-	chr15	44427250	44428534	Adult	gene	44428110	44437685	+	start	218	OverlapStart		ENSMUSG00000022338.6	Eny2	any_promoter	1.62458	1
6718	chr15	44499427	44499441	NR2F1_MA0017.1	7.72912	+	chr15	44499413	44500164	Adult	gene	44457552	44601369	+	center	29672	PeakInsideFeature		ENSMUSG00000038725.12	Pkhd1l1	any_internal	0.07531	0
6719	chr15	44513814	44513828	NR2F1_MA0017.1	6.34277	-	chr15	44513572	44514029	Adult	gene	44457552	44601369	+	center	15660	PeakInsideFeature		ENSMUSG00000038725.12	Pkhd1l1	any_internal	0.11712	0
6720	chr15	44598134	44598148	NR2F1_MA0017.1	7.35684	+	chr15	44597620	44598351	Adult	gene	44457552	44601369	+	end	3384	PeakInsideFeature		ENSMUSG00000038725.12	Pkhd1l1	any_internal	0.17489	0
6721	chr15	44598199	44598213	NR2F1_MA0017.1	6.86011	-	chr15	44597620	44598351	Adult	gene	44457552	44601369	+	end	3384	PeakInsideFeature		ENSMUSG00000038725.12	Pkhd1l1	any_internal	0.10572	0
6722	chr15	44613925	44613939	NR2F1_MA0017.1	6.88414	+	chr15	44613732	44614006	Adult	gene	44619640	44641024	+	start	5771	Upstream		ENSMUSG00000022339.8	Ebag9	any_promoter	0.16408	0
6723	chr15	44636660	44636674	NR2F1_MA0017.1	7.59562	-	chr15	44636501	44636936	Adult	gene	44619640	44641024	+	end	4306	PeakInsideFeature		ENSMUSG00000022339.8	Ebag9	any_internal	0.05338	0
6724	chr15	44667492	44667506	NR2F1_MA0017.1	6.42091	-	chr15	44667137	44667671	Adult	gene	44671858	44788063	-	end	4454	Downstream		ENSMUSG00000022340.14	Sybu	distal_enhancer	0.1178	0
6725	chr15	44836882	44836896	NR2F1_MA0017.1	12.3871	-	chr15	44836284	44836923	Adult	gene	44787781	44805827	+	end	30776	Downstream		ENSMUSG00000097102.1	2310069G16Rik	distal_enhancer	0.12074	0
6726	chr15	44881920	44881934	NR2F1_MA0017.1	7.01372	+	chr15	44881797	44882283	Adult	gene	44881379	44883055	+	start	661	PeakInsideFeature		ENSMUSG00000060530.1	A930017M01Rik	any_promoter	0.07989	0
6727	chr15	46343767	46343781	NR2F1_MA0017.1	8.43735	+	chr15	46343446	46343887	Adult	gene	46324558	46373907	+	center	5566	PeakInsideFeature		ENSMUSG00000099751.6	1700022A22Rik	any_internal	0.06007	0
6728	chr15	46686308	46686322	NR2F1_MA0017.1	6.38502	+	chr15	46686037	46686843	Adult	gene	46623304	46639858	+	end	46582	Downstream		ENSMUSG00000051198.6	4930548G14Rik	distal_enhancer	0.32076	0
6729	chr15	46936763	46936777	NR2F1_MA0017.1	7.48176	-	chr15	46936589	46937349	Adult	gene	46944386	46944448	-	end	7417	Downstream		ENSMUSG00000088679.1	Gm23665	distal_enhancer	0.11291	0
6730	chr15	46990646	46990660	NR2F1_MA0017.1	7.09827	-	chr15	46990220	46990687	Adult	gene	46944386	46944448	-	start	46005	Upstream		ENSMUSG00000088679.1	Gm23665	distal_enhancer	0.08392	0
6731	chr15	47229841	47229855	NR2F1_MA0017.1	8.49236	+	chr15	47229424	47230294	Adult												1.19731	1
6732	chr15	47763894	47763908	NR2F1_MA0017.1	6.38554	+	chr15	47763839	47764111	Adult	gene	47580636	48792063	-	end	183339	PeakInsideFeature		ENSMUSG00000022311.15	Csmd3	any_internal	0.1929	0
6733	chr15	47834942	47834956	NR2F1_MA0017.1	9.87121	-	chr15	47834862	47835244	Adult	gene	47580636	48792063	-	end	254417	PeakInsideFeature		ENSMUSG00000022311.15	Csmd3	any_internal	0.08788	0
6734	chr15	47855110	47855124	NR2F1_MA0017.1	8.40523	-	chr15	47854330	47855475	Adult	gene	47580636	48792063	-	end	274266	PeakInsideFeature		ENSMUSG00000022311.15	Csmd3	any_internal	0.22705	0
6735	chr15	47855166	47855180	NR2F1_MA0017.1	7.26106	-	chr15	47854330	47855475	Adult	gene	47580636	48792063	-	end	274266	PeakInsideFeature		ENSMUSG00000022311.15	Csmd3	any_internal	0.10534	0
6736	chr15	48048243	48048257	NR2F1_MA0017.1	7.58173	-	chr15	48048195	48048844	Adult	gene	47580636	48792063	-	center	137830	PeakInsideFeature		ENSMUSG00000022311.15	Csmd3	any_internal	0.09821	0
6737	chr15	48102766	48102780	NR2F1_MA0017.1	8.27711	-	chr15	48102722	48102929	Adult	gene	47580636	48792063	-	center	83524	PeakInsideFeature		ENSMUSG00000022311.15	Csmd3	any_internal	0.15992	0
6738	chr15	48572046	48572060	NR2F1_MA0017.1	11.584	-	chr15	48571532	48572086	Adult	gene	47580636	48792063	-	start	220254	PeakInsideFeature		ENSMUSG00000022311.15	Csmd3	any_internal	0.06542	0
6739	chr15	48595532	48595546	NR2F1_MA0017.1	8.30531	-	chr15	48595159	48595648	Adult	gene	47580636	48792063	-	start	196660	PeakInsideFeature		ENSMUSG00000022311.15	Csmd3	any_internal	0.29523	0
6740	chr15	48699094	48699108	NR2F1_MA0017.1	8.51598	+	chr15	48699084	48699980	Adult	gene	47580636	48792063	-	start	92531	PeakInsideFeature		ENSMUSG00000022311.15	Csmd3	any_internal	0.03688	0
6741	chr15	48703467	48703481	NR2F1_MA0017.1	7.16552	-	chr15	48703251	48703511	Adult	gene	47580636	48792063	-	start	88682	PeakInsideFeature		ENSMUSG00000022311.15	Csmd3	any_internal	0.05502	0
6742	chr15	48842994	48843008	NR2F1_MA0017.1	7.12064	-	chr15	48842994	48843548	Adult												0.12368	0
6743	chr15	49457200	49457214	NR2F1_MA0017.1	9.22942	+	chr15	49456848	49457288	Adult												0.12928	0
6744	chr15	49562200	49562214	NR2F1_MA0017.1	6.88478	-	chr15	49562161	49562596	Adult	gene	49538194	49538300	+	end	24078	Downstream		ENSMUSG00000065760.1	Gm23848	distal_enhancer	0.09732	0
6745	chr15	49714974	49714988	NR2F1_MA0017.1	6.37641	-	chr15	49714814	49715084	Adult												0.08013	0
6746	chr15	50053871	50053885	NR2F1_MA0017.1	10.1766	+	chr15	50053481	50054275	Adult												0.65373	1
6747	chr15	50065584	50065598	NR2F1_MA0017.1	6.53432	+	chr15	50065547	50066722	Adult												0.08939	0
6748	chr15	50102784	50102798	NR2F1_MA0017.1	7.43459	-	chr15	50102279	50103232	Adult												0.27371	0
6749	chr15	50103153	50103167	NR2F1_MA0017.1	6.72785	+	chr15	50102279	50103232	Adult												0.14301	0
6750	chr15	50254645	50254659	NR2F1_MA0017.1	6.83079	+	chr15	50253941	50254838	Adult												0.11755	0
6751	chr15	50261631	50261645	NR2F1_MA0017.1	7.19812	+	chr15	50261338	50261838	Adult												0.59925	1
6752	chr15	50751260	50751274	NR2F1_MA0017.1	9.12714	+	chr15	50751012	50751853	Adult	gene	50654751	50890463	-	center	21175	PeakInsideFeature		ENSMUSG00000038679.16	Trps1	any_internal	0.15057	0
6753	chr15	50997462	50997476	NR2F1_MA0017.1	8.51365	-	chr15	50997211	50997563	Adult												0.10841	0
6754	chr15	51393094	51393108	NR2F1_MA0017.1	7.67737	-	chr15	51392630	51393529	Adult												0.25357	0
6755	chr15	51627307	51627321	NR2F1_MA0017.1	9.39097	-	chr15	51627297	51628189	Adult												0.19333	0
6756	chr15	51677504	51677518	NR2F1_MA0017.1	6.96833	+	chr15	51677345	51677593	Adult												0.22587	0
6757	chr15	51697015	51697029	NR2F1_MA0017.1	6.62415	+	chr15	51696771	51697060	Adult												0.10726	0
6758	chr15	51899036	51899050	NR2F1_MA0017.1	6.3329	+	chr15	51899024	51899661	Adult	gene	51877428	51884614	+	end	14728	Downstream		ENSMUSG00000022313.10	Utp23	distal_enhancer	0.10198	0
6759	chr15	51938503	51938517	NR2F1_MA0017.1	10.3787	+	chr15	51938247	51938860	Adult	gene	51962604	51991760	-	end	24051	Downstream		ENSMUSG00000022314.9	Rad21	distal_enhancer	0.18032	0
6760	chr15	51958480	51958494	NR2F1_MA0017.1	6.59873	-	chr15	51957612	51959184	Adult	gene	51962604	51991760	-	end	4206	Downstream		ENSMUSG00000022314.9	Rad21	distal_enhancer	0.22759	0
6761	chr15	51977460	51977474	NR2F1_MA0017.1	6.63207	-	chr15	51977439	51978246	Adult	gene	51962604	51991760	-	center	660	PeakInsideFeature		ENSMUSG00000022314.9	Rad21	any_internal	0.0604	0
6762	chr15	51991590	51991604	NR2F1_MA0017.1	6.33022	-	chr15	51990496	51992112	Adult	gene	51962604	51991760	-	start	456	OverlapStart		ENSMUSG00000022314.9	Rad21	any_promoter	0.32812	0
6763	chr15	52020306	52020320	NR2F1_MA0017.1	9.85806	+	chr15	52020244	52020530	Adult	gene	52040106	52045722	+	start	19719	Upstream		ENSMUSG00000068522.4	Aard	distal_enhancer	0.17378	0
6764	chr15	52161248	52161262	NR2F1_MA0017.1	10.4908	+	chr15	52160742	52161315	Adult												0.12695	0
6765	chr15	52224071	52224085	NR2F1_MA0017.1	8.36049	+	chr15	52223805	52224302	Adult												0.13846	0
6766	chr15	52312777	52312791	NR2F1_MA0017.1	7.61605	+	chr15	52312612	52313143	Adult	gene	52295552	52335798	+	center	2798	PeakInsideFeature		ENSMUSG00000022315.3	Slc30a8	any_internal	0.05759	0
6767	chr15	52312831	52312845	NR2F1_MA0017.1	10.2337	-	chr15	52312612	52313143	Adult	gene	52295552	52335798	+	center	2798	PeakInsideFeature		ENSMUSG00000022315.3	Slc30a8	any_internal	0.04569	0
6768	chr15	52433820	52433834	NR2F1_MA0017.1	6.52473	-	chr15	52433576	52434244	Adult	gene	52477613	52478228	-	end	43703	Downstream		ENSMUSG00000057262.1	Gm10020	distal_enhancer	1.34146	1
6769	chr15	52578071	52578085	NR2F1_MA0017.1	8.77192	+	chr15	52577229	52578498	Adult												0.06228	0
6770	chr15	52676284	52676298	NR2F1_MA0017.1	10.6638	-	chr15	52676106	52676542	Adult	gene	52712444	52730431	+	start	36120	Upstream		ENSMUSG00000038622.7	Med30	distal_enhancer	0.41325	0
6771	chr15	52713186	52713200	NR2F1_MA0017.1	10.2434	-	chr15	52712125	52713217	Adult	gene	52712444	52730431	+	start	227	OverlapStart		ENSMUSG00000038622.7	Med30	any_promoter	0.12295	0
6772	chr15	52741042	52741056	NR2F1_MA0017.1	8.30544	-	chr15	52740623	52741117	Adult	gene	52712444	52730431	+	end	10439	Downstream		ENSMUSG00000038622.7	Med30	distal_enhancer	0.20678	0
6773	chr15	52905108	52905122	NR2F1_MA0017.1	7.2563	+	chr15	52905041	52905878	Adult												0.1901	0
6774	chr15	53049218	53049232	NR2F1_MA0017.1	8.49777	-	chr15	53048510	53049305	Adult	gene	53064037	53346159	-	end	15130	Downstream		ENSMUSG00000061731.9	Ext1	distal_enhancer	0.09	0
6775	chr15	53109127	53109141	NR2F1_MA0017.1	6.83076	-	chr15	53108082	53109319	Adult	gene	53064037	53346159	-	end	44663	PeakInsideFeature		ENSMUSG00000061731.9	Ext1	any_internal	0.27334	0
6776	chr15	53121345	53121359	NR2F1_MA0017.1	6.21993	+	chr15	53121218	53121550	Adult	gene	53064037	53346159	-	end	57347	PeakInsideFeature		ENSMUSG00000061731.9	Ext1	any_internal	0.0892	0
6777	chr15	53130308	53130322	NR2F1_MA0017.1	7.71908	+	chr15	53130264	53130742	Adult	gene	53064037	53346159	-	end	66466	PeakInsideFeature		ENSMUSG00000061731.9	Ext1	any_internal	0.08232	0
6778	chr15	53145206	53145220	NR2F1_MA0017.1	6.37231	+	chr15	53145039	53145447	Adult	gene	53064037	53346159	-	center	59855	PeakInsideFeature		ENSMUSG00000061731.9	Ext1	any_internal	0.14596	0
6779	chr15	53170181	53170195	NR2F1_MA0017.1	9.52757	-	chr15	53170109	53170725	Adult	gene	53064037	53346159	-	center	34681	PeakInsideFeature		ENSMUSG00000061731.9	Ext1	any_internal	0.10654	0
6780	chr15	53234055	53234069	NR2F1_MA0017.1	8.046	+	chr15	53234032	53234232	Adult	gene	53064037	53346159	-	center	29034	PeakInsideFeature		ENSMUSG00000061731.9	Ext1	any_internal	0.08149	0
6781	chr15	53252260	53252274	NR2F1_MA0017.1	8.15178	-	chr15	53252104	53252362	Adult	gene	53064037	53346159	-	center	47135	PeakInsideFeature		ENSMUSG00000061731.9	Ext1	any_internal	0.07333	0
6782	chr15	53266990	53267004	NR2F1_MA0017.1	9.42142	-	chr15	53266180	53267418	Adult	gene	53064037	53346159	-	center	61701	PeakInsideFeature		ENSMUSG00000061731.9	Ext1	any_internal	0.10816	0
6783	chr15	53267333	53267347	NR2F1_MA0017.1	7.18095	+	chr15	53266180	53267418	Adult	gene	53064037	53346159	-	center	61701	PeakInsideFeature		ENSMUSG00000061731.9	Ext1	any_internal	0.10579	0
6784	chr15	53367457	53367471	NR2F1_MA0017.1	6.32696	+	chr15	53367358	53367876	Adult	gene	53383918	53383984	+	start	16301	Upstream		ENSMUSG00000087805.2	Gm27926	distal_enhancer	0.1568	0
6785	chr15	53498436	53498450	NR2F1_MA0017.1	7.77615	+	chr15	53497803	53498476	Adult	gene	53461620	53902537	-	end	36519	PeakInsideFeature		ENSMUSG00000058656.12	Samd12	any_internal	0.08301	0
6786	chr15	53785352	53785366	NR2F1_MA0017.1	6.26888	-	chr15	53785263	53785743	Adult	gene	53461620	53902537	-	center	103425	PeakInsideFeature		ENSMUSG00000058656.12	Samd12	any_internal	0.20341	0
6787	chr15	53887870	53887884	NR2F1_MA0017.1	6.61584	+	chr15	53887832	53888732	Adult	gene	53461620	53902537	-	start	14255	PeakInsideFeature		ENSMUSG00000058656.12	Samd12	any_internal	0.13858	0
6788	chr15	53897277	53897291	NR2F1_MA0017.1	7.24042	-	chr15	53896806	53897348	Adult	gene	53461620	53902537	-	start	5460	PeakInsideFeature		ENSMUSG00000058656.12	Samd12	any_internal	0.32378	0
6789	chr15	54112222	54112236	NR2F1_MA0017.1	6.51633	-	chr15	54112181	54113153	Adult												0.07381	0
6790	chr15	54121616	54121630	NR2F1_MA0017.1	6.80515	+	chr15	54121518	54121839	Adult												0.05644	0
6791	chr15	54405048	54405062	NR2F1_MA0017.1	6.50815	-	chr15	54404640	54405485	Adult	gene	54410773	54466358	+	start	5711	Upstream		ENSMUSG00000038591.3	Colec10	any_promoter	0.99454	1
6792	chr15	54512575	54512589	NR2F1_MA0017.1	10.0085	-	chr15	54512491	54513329	Adult	gene	54410773	54466358	+	end	46552	Downstream		ENSMUSG00000038591.3	Colec10	distal_enhancer	0.10906	0
6793	chr15	54617812	54617826	NR2F1_MA0017.1	9.02357	+	chr15	54617719	54618246	Adult	gene	54571365	54602846	+	end	15136	Downstream		ENSMUSG00000024479.2	Mal2	distal_enhancer	0.10035	0
6794	chr15	54630567	54630581	NR2F1_MA0017.1	9.52684	+	chr15	54630137	54630717	Adult	gene	54571365	54602846	+	end	27581	Downstream		ENSMUSG00000024479.2	Mal2	distal_enhancer	0.47121	0
6795	chr15	54695035	54695049	NR2F1_MA0017.1	7.22272	+	chr15	54694879	54695091	Adult												0.11453	0
6796	chr15	54768274	54768288	NR2F1_MA0017.1	9.09407	-	chr15	54768242	54769077	Adult	gene	54764531	54765513	-	start	3146	Upstream		ENSMUSG00000098237.1	Gm7577	any_promoter	0.09456	0
6797	chr15	54913801	54913815	NR2F1_MA0017.1	7.70275	-	chr15	54913267	54913883	Adult	gene	54838897	54920146	-	start	6571	PeakInsideFeature		ENSMUSG00000022425.15	Enpp2	any_internal	0.34914	0
6798	chr15	54948098	54948112	NR2F1_MA0017.1	6.88873	-	chr15	54946991	54948142	Adult	gene	54952947	54964642	+	start	5381	Upstream		ENSMUSG00000097286.1	Gm26684	any_promoter	0.23468	0
6799	chr15	54952089	54952103	NR2F1_MA0017.1	7.75698	-	chr15	54952025	54953169	Adult	gene	54952947	54964642	+	start	350	OverlapStart		ENSMUSG00000097286.1	Gm26684	any_promoter	0.24911	0
6800	chr15	55197915	55197929	NR2F1_MA0017.1	7.06959	+	chr15	55197508	55198379	Adult	gene	55112316	55259271	+	center	12150	PeakInsideFeature		ENSMUSG00000022419.15	Deptor	any_internal	0.58039	1
6801	chr15	55235607	55235621	NR2F1_MA0017.1	9.52873	+	chr15	55235477	55236780	Adult	gene	55112316	55259271	+	end	23143	PeakInsideFeature		ENSMUSG00000022419.15	Deptor	any_internal	0.19715	0
6802	chr15	55464760	55464774	NR2F1_MA0017.1	7.58607	+	chr15	55464654	55465371	Adult	gene	55307749	55520803	+	center	50736	PeakInsideFeature		ENSMUSG00000022371.15	Col14a1	any_internal	0.05613	0
6803	chr15	55691667	55691681	NR2F1_MA0017.1	6.67424	+	chr15	55691646	55692081	Adult	gene	55638842	55906949	-	end	53021	PeakInsideFeature		ENSMUSG00000060429.11	Sntb1	any_internal	0.23804	0
6804	chr15	56499459	56499473	NR2F1_MA0017.1	6.26711	-	chr15	56498452	56499524	Adult												0.25008	0
6805	chr15	56686012	56686026	NR2F1_MA0017.1	6.64655	-	chr15	56685177	56686090	Adult	gene	56689943	56778399	+	start	4310	Upstream		ENSMUSG00000086541.8	Has2os	any_promoter	0.07587	0
6806	chr15	56692299	56692313	NR2F1_MA0017.1	8.1784	+	chr15	56692182	56693446	Adult	gene	56665626	56694539	-	start	1725	PeakInsideFeature		ENSMUSG00000022367.7	Has2	any_internal	0.12941	0
6807	chr15	56695829	56695843	NR2F1_MA0017.1	9.36577	-	chr15	56695437	56695940	Adult	gene	56665626	56694539	-	start	1149	Upstream		ENSMUSG00000022367.7	Has2	any_promoter	0.09409	0
6808	chr15	57033399	57033413	NR2F1_MA0017.1	6.67713	-	chr15	57032485	57033427	Adult												0.19957	0
6809	chr15	57302479	57302493	NR2F1_MA0017.1	9.80033	+	chr15	57302472	57303279	Adult	gene	57243766	57477625	-	center	57820	PeakInsideFeature		ENSMUSG00000022366.12	Slc22a22	any_internal	0.15763	0
6810	chr15	57338691	57338705	NR2F1_MA0017.1	6.28208	-	chr15	57338482	57338740	Adult	gene	57243766	57477625	-	center	22084	PeakInsideFeature		ENSMUSG00000022366.12	Slc22a22	any_internal	0.13347	0
6811	chr15	57523777	57523791	NR2F1_MA0017.1	6.24872	-	chr15	57523509	57523809	Adult	gene	57243766	57477625	-	start	46034	Upstream		ENSMUSG00000022366.12	Slc22a22	distal_enhancer	0.08134	0
6812	chr15	57523795	57523809	NR2F1_MA0017.1	9.43996	-	chr15	57523509	57523809	Adult	gene	57243766	57477625	-	start	46034	Upstream		ENSMUSG00000022366.12	Slc22a22	distal_enhancer	0.0559	0
6813	chr15	57589589	57589603	NR2F1_MA0017.1	10.6647	-	chr15	57589374	57589786	Adult												0.40689	0
6814	chr15	57591285	57591299	NR2F1_MA0017.1	9.69648	-	chr15	57589987	57591387	Adult												0.18537	0
6815	chr15	57869216	57869230	NR2F1_MA0017.1	7.45949	-	chr15	57869108	57869683	Adult	gene	57869501	57892418	-	end	106	OverlapEnd		ENSMUSG00000022365.5	Derl1	any_internal	0.16966	0
6816	chr15	57892840	57892854	NR2F1_MA0017.1	10.3346	+	chr15	57891721	57892915	Adult	gene	57869501	57892418	-	start	100	OverlapStart		ENSMUSG00000022365.5	Derl1	any_promoter	0.44687	0
6817	chr15	57906489	57906503	NR2F1_MA0017.1	6.47974	+	chr15	57906315	57907108	Adult	gene	57912198	57970067	+	start	5487	Upstream		ENSMUSG00000022364.14	Tbc1d31	any_promoter	0.09967	0
6818	chr15	57975854	57975868	NR2F1_MA0017.1	6.80194	-	chr15	57975208	57976672	Adult	gene	57985418	58011009	+	start	9478	Upstream		ENSMUSG00000051225.9	Fam83a	any_promoter	0.46993	0
6819	chr15	58076244	58076258	NR2F1_MA0017.1	8.86645	+	chr15	58075899	58076985	Adult	gene	58028242	58076425	-	start	17	OverlapStart		ENSMUSG00000022362.13	Gm29394	any_promoter	0.85771	1
6820	chr15	58463633	58463647	NR2F1_MA0017.1	6.49069	-	chr15	58463270	58463751	Adult	gene	58415467	58457801	+	end	5709	Downstream		ENSMUSG00000037119.3	Fam91a1	distal_enhancer	0.04802	0
6821	chr15	58472531	58472545	NR2F1_MA0017.1	6.49151	+	chr15	58472395	58473202	Adult	gene	58415467	58457801	+	end	14997	Downstream		ENSMUSG00000037119.3	Fam91a1	distal_enhancer	0.38529	0
6822	chr15	58472718	58472732	NR2F1_MA0017.1	6.39011	+	chr15	58472395	58473202	Adult	gene	58415467	58457801	+	end	14997	Downstream		ENSMUSG00000037119.3	Fam91a1	distal_enhancer	0.06845	0
6823	chr15	58517392	58517406	NR2F1_MA0017.1	6.52635	-	chr15	58517150	58518069	Adult	gene	58510047	58665092	+	start	7562	PeakInsideFeature		ENSMUSG00000037106.8	Fer1l6	any_internal	0.09074	0
6824	chr15	58578063	58578077	NR2F1_MA0017.1	6.75075	-	chr15	58577772	58578474	Adult	gene	58510047	58665092	+	center	9446	PeakInsideFeature		ENSMUSG00000037106.8	Fer1l6	any_internal	0.27499	0
6825	chr15	58684731	58684745	NR2F1_MA0017.1	7.97427	-	chr15	58684644	58685431	Adult	gene	58510047	58665092	+	end	19945	Downstream		ENSMUSG00000037106.8	Fer1l6	distal_enhancer	0.07857	0
6826	chr15	58925578	58925592	NR2F1_MA0017.1	9.8141	+	chr15	58925185	58925802	Adult	gene	58933809	58939489	+	start	8316	Upstream		ENSMUSG00000022354.3	Ndufb9	any_promoter	0.28624	0
6827	chr15	58942055	58942069	NR2F1_MA0017.1	7.01903	+	chr15	58941776	58942084	Adult	gene	58890152	58933730	-	start	8200	Upstream		ENSMUSG00000050891.8	Tatdn1	any_promoter	0.15939	0
6828	chr15	59480845	59480859	NR2F1_MA0017.1	9.44999	+	chr15	59480324	59480967	Adult	gene	59374197	59601683	+	center	7295	PeakInsideFeature		ENSMUSG00000059586.9	Nsmce2	any_internal	1.00189	1
6829	chr15	59498300	59498314	NR2F1_MA0017.1	7.02545	+	chr15	59498288	59498643	Adult	gene	59374197	59601683	+	center	10525	PeakInsideFeature		ENSMUSG00000059586.9	Nsmce2	any_internal	0.1225	0
6830	chr15	59516450	59516464	NR2F1_MA0017.1	6.35664	+	chr15	59516140	59516495	Adult	gene	59374197	59601683	+	center	28377	PeakInsideFeature		ENSMUSG00000059586.9	Nsmce2	any_internal	0.19068	0
6831	chr15	59866079	59866093	NR2F1_MA0017.1	7.04416	-	chr15	59866075	59866364	Adult												0.08539	0
6832	chr15	59887619	59887633	NR2F1_MA0017.1	8.36264	-	chr15	59887530	59888398	Adult												0.14243	0
6833	chr15	59954468	59954482	NR2F1_MA0017.1	6.37724	+	chr15	59954108	59955188	Adult	gene	59977721	59978171	+	start	23073	Upstream		ENSMUSG00000093849.1	Gm7083	distal_enhancer	0.69899	1
6834	chr15	59978498	59978512	NR2F1_MA0017.1	6.28199	+	chr15	59978300	59978838	Adult	gene	59977721	59978171	+	start	848	Downstream		ENSMUSG00000093849.1	Gm7083	any_promoter	0.26423	0
6835	chr15	60033201	60033215	NR2F1_MA0017.1	6.40944	+	chr15	60033005	60033956	Adult	gene	60014865	60016618	-	start	16862	Upstream		ENSMUSG00000071749.2	4933412E24Rik	distal_enhancer	0.78253	1
6836	chr15	60100482	60100496	NR2F1_MA0017.1	7.63404	+	chr15	60100216	60101398	Adult	gene	60084787	60084894	+	end	15913	Downstream		ENSMUSG00000077511.1	Gm25875	distal_enhancer	0.12266	0
6837	chr15	60101101	60101115	NR2F1_MA0017.1	8.06574	-	chr15	60100216	60101398	Adult	gene	60084787	60084894	+	end	15913	Downstream		ENSMUSG00000077511.1	Gm25875	distal_enhancer	0.25917	0
6838	chr15	60205913	60205927	NR2F1_MA0017.1	6.67434	-	chr15	60205468	60206652	Adult												0.08743	0
6839	chr15	60262208	60262222	NR2F1_MA0017.1	7.82439	-	chr15	60262098	60262772	Adult												0.13829	0
6840	chr15	60694358	60694372	NR2F1_MA0017.1	9.67764	+	chr15	60693874	60694495	Adult	gene	60703991	60704123	-	end	9807	Downstream		ENSMUSG00000077627.1	Gm23835	distal_enhancer	0.64011	1
6841	chr15	60754973	60754987	NR2F1_MA0017.1	6.56915	+	chr15	60754237	60755095	Adult												0.08934	0
6842	chr15	60887877	60887891	NR2F1_MA0017.1	7.67415	-	chr15	60887390	60888383	Adult	gene	60917588	60921270	-	end	29702	Downstream		ENSMUSG00000022347.7	A1bg	distal_enhancer	0.27901	0
6843	chr15	61776628	61776642	NR2F1_MA0017.1	7.19433	+	chr15	61776320	61776937	Adult												0.77033	1
6844	chr15	61794182	61794196	NR2F1_MA0017.1	6.4171	+	chr15	61793709	61794803	Adult												0.46118	0
6845	chr15	61965098	61965112	NR2F1_MA0017.1	8.67791	+	chr15	61964971	61965814	Adult	gene	61979240	61983302	-	end	13848	Downstream		ENSMUSG00000103610.1	Gm37947	distal_enhancer	0.11182	0
6846	chr15	61985383	61985397	NR2F1_MA0017.1	6.66108	+	chr15	61984899	61986110	Adult	gene	61985340	61990374	+	start	164	OverlapStart		ENSMUSG00000022346.14	Myc	any_promoter	0.24241	0
6847	chr15	61985748	61985762	NR2F1_MA0017.1	8.83878	+	chr15	61984899	61986110	Adult	gene	61985340	61990374	+	start	164	OverlapStart		ENSMUSG00000022346.14	Myc	any_promoter	0.32968	0
6848	chr15	62038294	62038308	NR2F1_MA0017.1	6.28603	+	chr15	62037663	62038523	Adult	gene	62038028	62038201	+	start	65	FeatureInsidePeak		ENSMUSG00000098998.1	Gm27913	any_promoter	0.1366	0
6849	chr15	62043756	62043770	NR2F1_MA0017.1	7.35952	-	chr15	62043532	62044381	Adult	gene	62037985	62378096	+	start	5971	PeakInsideFeature		ENSMUSG00000097039.8	Pvt1	any_internal	0.33205	0
6850	chr15	62067600	62067614	NR2F1_MA0017.1	6.5925	+	chr15	62067257	62067634	Adult	gene	62037985	62378096	+	start	29460	PeakInsideFeature		ENSMUSG00000097039.8	Pvt1	any_internal	0.12404	0
6851	chr15	62106723	62106737	NR2F1_MA0017.1	8.276	+	chr15	62106532	62106925	Adult	gene	62107186	62107272	+	start	458	Upstream		ENSMUSG00000099295.1	Gm27718	any_promoter	0.09286	0
6852	chr15	62112444	62112458	NR2F1_MA0017.1	7.19663	-	chr15	62111884	62112834	Adult	gene	62037985	62378096	+	start	74374	PeakInsideFeature		ENSMUSG00000097039.8	Pvt1	any_internal	0.22531	0
6853	chr15	62204568	62204582	NR2F1_MA0017.1	10.7375	+	chr15	62204160	62204691	Adult	gene	62037985	62378096	+	center	3615	PeakInsideFeature		ENSMUSG00000097039.8	Pvt1	any_internal	0.14246	0
6854	chr15	62222772	62222786	NR2F1_MA0017.1	8.27652	+	chr15	62222550	62223502	Adult	gene	62218220	62219332	-	start	3694	Upstream		ENSMUSG00000101167.1	H2afy3	any_promoter	0.23781	0
6855	chr15	62261406	62261420	NR2F1_MA0017.1	8.45431	-	chr15	62261229	62261976	Adult	gene	62037985	62378096	+	center	53562	PeakInsideFeature		ENSMUSG00000097039.8	Pvt1	any_internal	0.09933	0
6856	chr15	62328498	62328512	NR2F1_MA0017.1	6.92152	-	chr15	62328398	62329491	Adult	gene	62037985	62378096	+	end	49152	PeakInsideFeature		ENSMUSG00000097039.8	Pvt1	any_internal	0.09971	0
6857	chr15	62641275	62641289	NR2F1_MA0017.1	6.87745	-	chr15	62641092	62641682	Adult	gene	62652934	62653004	-	end	11547	Downstream		ENSMUSG00000093058.1	Gm24810	distal_enhancer	0.13937	0
6858	chr15	62868942	62868956	NR2F1_MA0017.1	9.591	+	chr15	62868783	62868990	Adult												0.0862	0
6859	chr15	62902615	62902629	NR2F1_MA0017.1	6.59173	-	chr15	62901777	62902731	Adult												0.06001	0
6860	chr15	62920839	62920853	NR2F1_MA0017.1	8.28499	+	chr15	62920456	62921016	Adult												0.09416	0
6861	chr15	62920953	62920967	NR2F1_MA0017.1	7.75155	+	chr15	62920456	62921016	Adult												0.09236	0
6862	chr15	62953380	62953394	NR2F1_MA0017.1	6.92152	-	chr15	62953010	62953814	Adult	gene	62980647	62981817	+	start	27235	Upstream		ENSMUSG00000106988.1	Tsg101-ps	distal_enhancer	2.53214	1
6863	chr15	62953796	62953810	NR2F1_MA0017.1	6.48777	-	chr15	62953010	62953814	Adult	gene	62980647	62981817	+	start	27235	Upstream		ENSMUSG00000106988.1	Tsg101-ps	distal_enhancer	0.20341	0
6864	chr15	62963111	62963125	NR2F1_MA0017.1	6.53569	+	chr15	62962611	62963298	Adult	gene	62980647	62981817	+	start	17693	Upstream		ENSMUSG00000106988.1	Tsg101-ps	distal_enhancer	0.11393	0
6865	chr15	63163340	63163354	NR2F1_MA0017.1	8.66577	+	chr15	63162699	63163779	Adult												0.26973	0
6866	chr15	63340668	63340682	NR2F1_MA0017.1	10.3346	-	chr15	63340500	63340743	Adult												0.24589	0
6867	chr15	63360863	63360877	NR2F1_MA0017.1	6.23125	+	chr15	63360295	63360960	Adult												0.14833	0
6868	chr15	63532915	63532929	NR2F1_MA0017.1	9.1528	+	chr15	63532159	63533193	Adult	gene	63505714	63517474	+	end	15202	Downstream		ENSMUSG00000103836.1	Gm37615	distal_enhancer	0.28433	0
6869	chr15	63606143	63606157	NR2F1_MA0017.1	7.09754	+	chr15	63606031	63606267	Adult	gene	63631696	63632338	+	start	25547	Upstream		ENSMUSG00000095812.1	Gm5473	distal_enhancer	0.25517	0
6870	chr15	64024009	64024023	NR2F1_MA0017.1	6.24121	-	chr15	64023830	64024204	Adult	gene	64025947	64026052	+	start	1930	Upstream		ENSMUSG00000065936.1	Gm25628	any_promoter	0.04408	0
6871	chr15	64048781	64048795	NR2F1_MA0017.1	10.7902	-	chr15	64048405	64048801	Adult	gene	63929096	64060448	-	start	11845	PeakInsideFeature		ENSMUSG00000022378.13	Fam49b	any_internal	0.22717	0
6872	chr15	64103480	64103494	NR2F1_MA0017.1	6.30759	-	chr15	64103017	64103780	Adult	gene	64086856	64382919	-	end	16542	PeakInsideFeature		ENSMUSG00000022377.16	Asap1	any_internal	0.14942	0
6873	chr15	64109112	64109126	NR2F1_MA0017.1	6.35741	+	chr15	64108842	64109280	Adult	gene	64086856	64382919	-	end	22205	PeakInsideFeature		ENSMUSG00000022377.16	Asap1	any_internal	0.22174	0
6874	chr15	64136767	64136781	NR2F1_MA0017.1	7.35626	+	chr15	64136387	64136796	Adult	gene	64086856	64382919	-	end	49735	PeakInsideFeature		ENSMUSG00000022377.16	Asap1	any_internal	0.18711	0
6875	chr15	64170334	64170348	NR2F1_MA0017.1	11.3246	-	chr15	64170147	64170432	Adult	gene	64086856	64382919	-	center	64598	PeakInsideFeature		ENSMUSG00000022377.16	Asap1	any_internal	0.19188	0
6876	chr15	64188060	64188074	NR2F1_MA0017.1	7.00518	-	chr15	64187790	64188318	Adult	gene	64086856	64382919	-	center	46833	PeakInsideFeature		ENSMUSG00000022377.16	Asap1	any_internal	0.34504	0
6877	chr15	64383002	64383016	NR2F1_MA0017.1	9.3666	+	chr15	64382715	64383226	Adult	gene	64086856	64382919	-	start	51	OverlapStart		ENSMUSG00000022377.16	Asap1	any_promoter	0.09543	0
6878	chr15	64386055	64386069	NR2F1_MA0017.1	7.11681	-	chr15	64385699	64386956	Adult	gene	64086856	64382919	-	start	3408	Upstream		ENSMUSG00000022377.16	Asap1	any_promoter	0.26002	0
6879	chr15	64446720	64446734	NR2F1_MA0017.1	8.12148	-	chr15	64446467	64446787	Adult												0.15866	0
6880	chr15	64448963	64448977	NR2F1_MA0017.1	8.73843	-	chr15	64448297	64449038	Adult												0.09805	0
6881	chr15	64504706	64504720	NR2F1_MA0017.1	7.3861	-	chr15	64504471	64505218	Adult												0.03983	0
6882	chr15	64877680	64877694	NR2F1_MA0017.1	8.80833	+	chr15	64877518	64877792	Adult	gene	64817693	64937996	+	center	189	PeakInsideFeature		ENSMUSG00000094296.1	Gm21798	any_internal	0.09047	0
6883	chr15	64881277	64881291	NR2F1_MA0017.1	8.52573	+	chr15	64881236	64881627	Adult	gene	64817693	64937996	+	center	3587	PeakInsideFeature		ENSMUSG00000094296.1	Gm21798	any_internal	0.10792	0
6884	chr15	64931557	64931571	NR2F1_MA0017.1	9.20184	-	chr15	64931247	64931615	Adult	gene	64699041	64922296	-	start	9135	Upstream		ENSMUSG00000022376.7	Adcy8	any_promoter	0.06654	0
6885	chr15	65342531	65342545	NR2F1_MA0017.1	6.83268	-	chr15	65342358	65342941	Adult												0.13416	0
6886	chr15	65876510	65876524	NR2F1_MA0017.1	6.47864	-	chr15	65875748	65876816	Adult	gene	65876052	65912397	-	end	230	OverlapEnd		ENSMUSG00000015001.17	Oc90	any_internal	0.1555	0
6887	chr15	65878403	65878417	NR2F1_MA0017.1	6.67231	-	chr15	65878099	65878821	Adult	gene	65876052	65912397	-	end	2408	PeakInsideFeature		ENSMUSG00000015001.17	Oc90	any_internal	0.08086	0
6888	chr15	66168762	66168776	NR2F1_MA0017.1	8.38092	-	chr15	66168541	66168922	Adult	gene	65986386	66286224	-	center	32426	PeakInsideFeature		ENSMUSG00000056258.8	Kcnq3	any_internal	0.3688	0
6889	chr15	66172399	66172413	NR2F1_MA0017.1	6.85614	-	chr15	66171909	66172851	Adult	gene	65986386	66286224	-	center	36075	PeakInsideFeature		ENSMUSG00000056258.8	Kcnq3	any_internal	0.10381	0
6890	chr15	66354449	66354463	NR2F1_MA0017.1	11.9828	+	chr15	66353843	66354483	Adult	gene	66379857	66500910	-	end	25694	Downstream		ENSMUSG00000022375.6	Lrrc6	distal_enhancer	0.06378	0
6891	chr15	66398914	66398928	NR2F1_MA0017.1	6.66945	+	chr15	66398336	66399025	Adult	gene	66379857	66500910	-	end	18823	PeakInsideFeature		ENSMUSG00000022375.6	Lrrc6	any_internal	0.11847	0
6892	chr15	66476023	66476037	NR2F1_MA0017.1	9.94649	-	chr15	66475995	66477119	Adult	gene	66379857	66500910	-	start	24353	PeakInsideFeature		ENSMUSG00000022375.6	Lrrc6	any_internal	0.14913	0
6893	chr15	66695971	66695985	NR2F1_MA0017.1	6.95531	-	chr15	66695792	66696051	Adult	gene	66670752	66850721	+	start	25169	PeakInsideFeature		ENSMUSG00000053469.13	Tg	any_internal	0.12141	0
6894	chr15	66861879	66861893	NR2F1_MA0017.1	6.40523	-	chr15	66861637	66862223	Adult	gene	66670752	66850721	+	end	11209	Downstream		ENSMUSG00000053469.13	Tg	distal_enhancer	0.74092	1
6895	chr15	66885764	66885778	NR2F1_MA0017.1	8.64842	+	chr15	66885372	66885845	Adult	gene	66891319	66923201	+	start	5711	Upstream		ENSMUSG00000005124.9	Wisp1	any_promoter	0.1471	0
6896	chr15	67176909	67176923	NR2F1_MA0017.1	6.62424	-	chr15	67176115	67177189	Adult												1.3569	1
6897	chr15	67495569	67495583	NR2F1_MA0017.1	7.19461	-	chr15	67494714	67495676	Adult												0.13285	0
6898	chr15	68196571	68196585	NR2F1_MA0017.1	12.2241	-	chr15	68196569	68196867	Adult	gene	68083765	68258856	-	center	25408	PeakInsideFeature		ENSMUSG00000022335.16	Zfat	any_internal	0.05562	0
6899	chr15	68204877	68204891	NR2F1_MA0017.1	7.17846	+	chr15	68204559	68205399	Adult	gene	68083765	68258856	-	center	33669	PeakInsideFeature		ENSMUSG00000022335.16	Zfat	any_internal	0.08585	0
6900	chr15	68218165	68218179	NR2F1_MA0017.1	8.06464	-	chr15	68217918	68218409	Adult	gene	68083765	68258856	-	start	40693	PeakInsideFeature		ENSMUSG00000022335.16	Zfat	any_internal	0.13849	0
6901	chr15	68396707	68396721	NR2F1_MA0017.1	8.21485	-	chr15	68396571	68396910	Adult	gene	68340982	68363176	-	start	33564	Upstream		ENSMUSG00000093387.1	Gm20732	distal_enhancer	0.09495	0
6902	chr15	68535207	68535221	NR2F1_MA0017.1	6.51684	+	chr15	68535125	68536380	Adult												0.0812	0
6903	chr15	68992561	68992575	NR2F1_MA0017.1	8.28492	+	chr15	68992496	68993056	Adult	gene	68928419	69093512	+	center	18189	PeakInsideFeature		ENSMUSG00000022332.7	Khdrbs3	any_internal	0.21386	0
6904	chr15	69020695	69020709	NR2F1_MA0017.1	7.53602	+	chr15	69020449	69020813	Adult	gene	68928419	69093512	+	center	9666	PeakInsideFeature		ENSMUSG00000022332.7	Khdrbs3	any_internal	0.13417	0
6905	chr15	69033206	69033220	NR2F1_MA0017.1	7.46701	+	chr15	69032725	69033233	Adult	gene	68928419	69093512	+	center	22014	PeakInsideFeature		ENSMUSG00000022332.7	Khdrbs3	any_internal	0.1439	0
6906	chr15	69041961	69041975	NR2F1_MA0017.1	9.65252	-	chr15	69041821	69042110	Adult	gene	68928419	69093512	+	center	31000	PeakInsideFeature		ENSMUSG00000022332.7	Khdrbs3	any_internal	0.17963	0
6907	chr15	69042932	69042946	NR2F1_MA0017.1	8.61587	-	chr15	69042503	69042946	Adult	gene	68928419	69093512	+	center	31759	PeakInsideFeature		ENSMUSG00000022332.7	Khdrbs3	any_internal	0.08601	0
6908	chr15	69080710	69080724	NR2F1_MA0017.1	6.48856	+	chr15	69080294	69080842	Adult	gene	68928419	69093512	+	end	12944	PeakInsideFeature		ENSMUSG00000022332.7	Khdrbs3	any_internal	0.17073	0
6909	chr15	69774270	69774284	NR2F1_MA0017.1	6.51684	+	chr15	69773582	69774344	Adult												0.08488	0
6910	chr15	70357363	70357377	NR2F1_MA0017.1	7.46374	+	chr15	70357153	70357429	Adult												0.09024	0
6911	chr15	70577391	70577405	NR2F1_MA0017.1	6.41839	+	chr15	70577105	70577657	Adult												0.10904	0
6912	chr15	70921091	70921105	NR2F1_MA0017.1	7.4924	-	chr15	70920925	70921250	Adult												0.62356	1
6913	chr15	71483409	71483423	NR2F1_MA0017.1	8.90202	+	chr15	71483334	71483634	Adult	gene	71445677	71727838	-	end	37807	PeakInsideFeature		ENSMUSG00000036800.7	Fam135b	any_internal	0.25329	0
6914	chr15	71516807	71516821	NR2F1_MA0017.1	11.2262	-	chr15	71516783	71517373	Adult	gene	71445677	71727838	-	center	69679	PeakInsideFeature		ENSMUSG00000036800.7	Fam135b	any_internal	0.15033	0
6915	chr15	71523567	71523581	NR2F1_MA0017.1	6.59873	+	chr15	71523297	71523706	Adult	gene	71445677	71727838	-	center	63256	PeakInsideFeature		ENSMUSG00000036800.7	Fam135b	any_internal	0.07263	0
6916	chr15	71542607	71542621	NR2F1_MA0017.1	7.14945	-	chr15	71542187	71542634	Adult	gene	71445677	71727838	-	center	44347	PeakInsideFeature		ENSMUSG00000036800.7	Fam135b	any_internal	0.05493	0
6917	chr15	71559304	71559318	NR2F1_MA0017.1	9.26015	+	chr15	71558730	71559330	Adult	gene	71445677	71727838	-	center	27727	PeakInsideFeature		ENSMUSG00000036800.7	Fam135b	any_internal	0.07082	0
6918	chr15	71810006	71810020	NR2F1_MA0017.1	8.7235	-	chr15	71809806	71810876	Adult	gene	71810107	71813780	+	start	234	OverlapStart		ENSMUSG00000090237.1	Gm16308	any_promoter	0.46353	0
6919	chr15	71850710	71850724	NR2F1_MA0017.1	6.57061	+	chr15	71849978	71850741	Adult	gene	71795794	72034227	-	end	54565	PeakInsideFeature		ENSMUSG00000079022.9	Col22a1	any_internal	0.12471	0
6920	chr15	71949189	71949203	NR2F1_MA0017.1	6.2241	-	chr15	71948430	71949513	Adult	gene	71795794	72034227	-	center	33961	PeakInsideFeature		ENSMUSG00000079022.9	Col22a1	any_internal	0.42989	0
6921	chr15	71957958	71957972	NR2F1_MA0017.1	7.17809	+	chr15	71957845	71958266	Adult	gene	71795794	72034227	-	center	43045	PeakInsideFeature		ENSMUSG00000079022.9	Col22a1	any_internal	0.11853	0
6922	chr15	72360072	72360086	NR2F1_MA0017.1	7.46869	-	chr15	72360035	72360419	Adult												0.09561	0
6923	chr15	72377274	72377288	NR2F1_MA0017.1	6.90093	+	chr15	72376916	72377808	Adult												0.21209	0
6924	chr15	72603830	72603844	NR2F1_MA0017.1	9.91899	+	chr15	72603643	72603856	Adult	gene	72589620	73061204	-	end	14129	PeakInsideFeature		ENSMUSG00000047921.15	Trappc9	any_internal	0.05256	0
6925	chr15	72655747	72655761	NR2F1_MA0017.1	10.5054	-	chr15	72655151	72655770	Adult	gene	72589620	73061204	-	end	65840	PeakInsideFeature		ENSMUSG00000047921.15	Trappc9	any_internal	0.11053	0
6926	chr15	73154909	73154923	NR2F1_MA0017.1	7.03221	+	chr15	73154282	73154995	Adult	gene	73095843	73184840	-	center	14297	PeakInsideFeature		ENSMUSG00000036698.10	Ago2	any_internal	0.05854	0
6927	chr15	73268277	73268291	NR2F1_MA0017.1	6.38512	+	chr15	73268104	73268667	Adult	gene	73205104	73423191	-	center	45762	PeakInsideFeature		ENSMUSG00000022607.14	Ptk2	any_internal	0.27597	0
6928	chr15	73421440	73421454	NR2F1_MA0017.1	7.41792	-	chr15	73421294	73421680	Adult	gene	73205104	73423191	-	start	1704	PeakInsideFeature		ENSMUSG00000022607.14	Ptk2	any_internal	0.19603	0
6929	chr15	73513137	73513151	NR2F1_MA0017.1	6.74502	-	chr15	73513024	73513448	Adult	gene	73512559	73572242	+	start	677	PeakInsideFeature		ENSMUSG00000036661.13	Dennd3	any_promoter	0.12728	0
6930	chr15	73716595	73716609	NR2F1_MA0017.1	9.1283	-	chr15	73716352	73716665	Adult	gene	73723144	73758766	+	start	6636	Upstream		ENSMUSG00000059895.12	Ptp4a3	any_promoter	0.12337	0
6931	chr15	73791845	73791859	NR2F1_MA0017.1	6.72693	-	chr15	73791797	73792167	Adult	gene	73761409	73839699	-	center	8572	PeakInsideFeature		ENSMUSG00000072487.10	Mroh5	any_internal	0.12394	0
6932	chr15	73840193	73840207	NR2F1_MA0017.1	6.86742	-	chr15	73840006	73840450	Adult	gene	73761409	73839699	-	start	529	Upstream		ENSMUSG00000072487.10	Mroh5	any_promoter	0.07505	0
6933	chr15	74055820	74055834	NR2F1_MA0017.1	10.5042	+	chr15	74055609	74056242	Adult	gene	74080233	74081511	-	end	24308	Downstream		ENSMUSG00000075609.3	Gm7935	distal_enhancer	0.10639	0
6934	chr15	74420796	74420810	NR2F1_MA0017.1	8.38503	-	chr15	74420532	74421037	Adult												0.08699	0
6935	chr15	74421017	74421031	NR2F1_MA0017.1	8.21807	-	chr15	74420532	74421037	Adult												0.05023	0
6936	chr15	74672560	74672574	NR2F1_MA0017.1	6.3605	+	chr15	74672331	74672864	Adult	gene	74669082	74672570	-	start	27	OverlapStart		ENSMUSG00000022602.14	Arc	any_promoter	0.23234	0
6937	chr15	74673359	74673373	NR2F1_MA0017.1	7.95489	+	chr15	74673352	74673653	Adult	gene	74669082	74672570	-	start	932	Upstream		ENSMUSG00000022602.14	Arc	any_promoter	0.1253	0
6938	chr15	74722872	74722886	NR2F1_MA0017.1	6.49046	-	chr15	74722603	74722951	Adult	gene	74721203	74724639	+	center	144	PeakInsideFeature		ENSMUSG00000056665.2	Them6	any_internal	0.17612	0
6939	chr15	74923864	74923878	NR2F1_MA0017.1	9.41344	-	chr15	74923503	74923997	Adult	gene	74924446	74925299	+	start	696	Upstream		ENSMUSG00000100880.1	Gm6610	any_promoter	0.03942	0
6940	chr15	74955945	74955959	NR2F1_MA0017.1	7.72267	-	chr15	74954786	74955961	Adult	gene	74955050	74959905	+	start	323	OverlapStart		ENSMUSG00000022587.14	Ly6e	any_promoter	0.11517	0
6941	chr15	75703561	75703575	NR2F1_MA0017.1	6.22749	+	chr15	75703557	75704651	Adult	gene	75704279	75714410	+	start	175	OverlapStart		ENSMUSG00000022580.12	Rhpn1	any_promoter	0.10413	0
6942	chr15	75727660	75727674	NR2F1_MA0017.1	9.23444	-	chr15	75727625	75727895	Adult	gene	75704279	75714410	+	end	13350	Downstream		ENSMUSG00000022580.12	Rhpn1	distal_enhancer	0.14968	0
6943	chr15	76232456	76232470	NR2F1_MA0017.1	6.41518	-	chr15	76231932	76233207	Adult	gene	76170973	76232574	-	start	5	OverlapStart		ENSMUSG00000022565.15	Plec	any_promoter	0.06624	0
6944	chr15	76247370	76247384	NR2F1_MA0017.1	9.81299	-	chr15	76247186	76247420	Adult	gene	76246806	76249904	+	start	497	PeakInsideFeature		ENSMUSG00000022564.6	Grina	any_promoter	0.0382	0
6945	chr15	76331332	76331346	NR2F1_MA0017.1	7.31894	+	chr15	76331010	76331492	Adult	gene	76331230	76334907	+	start	21	OverlapStart		ENSMUSG00000022561.12	Gpaa1	any_promoter	0.21097	0
6946	chr15	76722288	76722302	NR2F1_MA0017.1	7.92987	-	chr15	76722196	76722901	Adult	gene	76715275	76723845	-	start	1297	PeakInsideFeature		ENSMUSG00000033707.8	Lrrc24	any_internal	0.09336	0
6947	chr15	76742251	76742265	NR2F1_MA0017.1	7.92971	+	chr15	76742028	76742400	Adult	gene	76723984	76818170	-	end	18230	PeakInsideFeature		ENSMUSG00000033697.15	Arhgap39	any_internal	0.14741	0
6948	chr15	76854168	76854182	NR2F1_MA0017.1	6.8505	-	chr15	76853988	76854313	Adult	gene	76852147	76871435	-	end	2003	PeakInsideFeature		ENSMUSG00000022526.7	Zfp251	any_internal	0.12203	0
6949	chr15	76908244	76908258	NR2F1_MA0017.1	9.81649	-	chr15	76908197	76908399	Adult	gene	76904070	76906318	+	end	1980	Downstream		ENSMUSG00000003970.8	Rpl8	distal_enhancer	0.09528	0
6950	chr15	77230162	77230176	NR2F1_MA0017.1	6.67833	-	chr15	77230022	77230403	Adult	gene	77078989	77307053	-	center	37191	PeakInsideFeature		ENSMUSG00000033565.16	Rbfox2	any_internal	0.0595	0
6951	chr15	77857872	77857886	NR2F1_MA0017.1	8.64857	-	chr15	77857758	77857958	Adult	gene	77760586	77842175	-	start	15683	Upstream		ENSMUSG00000022443.16	Myh9	distal_enhancer	0.13516	0
6952	chr15	77979369	77979383	NR2F1_MA0017.1	6.30654	-	chr15	77979325	77979917	Adult	gene	77958997	77970824	-	start	8797	Upstream		ENSMUSG00000016554.8	Eif3d	any_promoter	0.13824	0
6953	chr15	78117751	78117765	NR2F1_MA0017.1	6.34277	+	chr15	78117434	78118015	Adult	gene	78119705	78144142	+	start	1981	Upstream		ENSMUSG00000092375.1	A730060N03Rik	any_promoter	0.05994	0
6954	chr15	78174403	78174417	NR2F1_MA0017.1	6.82569	+	chr15	78173972	78174546	Adult	gene	78159464	78174108	-	start	151	OverlapStart		ENSMUSG00000016637.6	Ift27	any_promoter	0.62767	1
6955	chr15	78429422	78429436	NR2F1_MA0017.1	6.23125	-	chr15	78428497	78429587	Adult	gene	78428563	78438909	+	start	479	OverlapStart		ENSMUSG00000033287.15	Kctd17	any_promoter	0.03729	0
6956	chr15	78473362	78473376	NR2F1_MA0017.1	7.04222	-	chr15	78473095	78473452	Adult	gene	78439667	78468634	-	start	4639	Upstream		ENSMUSG00000016942.5	Tmprss6	any_promoter	0.12121	0
6957	chr15	78532113	78532127	NR2F1_MA0017.1	6.69921	-	chr15	78531934	78532503	Adult	gene	78523345	78529625	-	start	2593	Upstream		ENSMUSG00000022440.8	C1qtnf6	any_promoter	0.459	0
6958	chr15	78543073	78543087	NR2F1_MA0017.1	6.72785	+	chr15	78542929	78543275	Adult	gene	78537014	78544345	-	start	1243	PeakInsideFeature		ENSMUSG00000044933.2	Sstr3	any_internal	0.22413	0
6959	chr15	78625254	78625268	NR2F1_MA0017.1	6.7472	-	chr15	78624615	78625293	Adult	gene	78597046	78622019	+	end	2935	Downstream		ENSMUSG00000018008.7	Cyth4	distal_enhancer	0.07377	0
6960	chr15	78778712	78778726	NR2F1_MA0017.1	12.7941	-	chr15	78778491	78778777	Adult	gene	78755881	78773475	-	start	5159	Upstream		ENSMUSG00000018169.12	Mfng	any_promoter	0.07975	0
6961	chr15	78877117	78877131	NR2F1_MA0017.1	6.51611	+	chr15	78876969	78877663	Adult	gene	78877189	78894585	+	start	127	OverlapStart		ENSMUSG00000033128.8	Gga1	any_promoter	0.13604	0
6962	chr15	79804929	79804943	NR2F1_MA0017.1	8.12761	+	chr15	79804684	79804978	Adult	gene	79786351	79804766	-	start	65	OverlapStart		ENSMUSG00000022421.18	Nptxr	any_promoter	0.09097	0
6963	chr15	79932865	79932879	NR2F1_MA0017.1	7.08618	-	chr15	79932608	79932917	Adult	gene	79915806	79971119	-	center	10700	PeakInsideFeature		ENSMUSG00000053411.16	Cbx7	any_internal	0.07564	0
6964	chr15	80107096	80107110	NR2F1_MA0017.1	6.2793	+	chr15	80107059	80107541	Adult	gene	80091333	80119501	+	center	1883	PeakInsideFeature		ENSMUSG00000022415.12	Syngr1	any_internal	0.09569	0
6965	chr15	80107508	80107522	NR2F1_MA0017.1	7.41969	+	chr15	80107059	80107541	Adult	gene	80091333	80119501	+	center	1883	PeakInsideFeature		ENSMUSG00000022415.12	Syngr1	any_internal	0.08866	0
6966	chr15	80163803	80163817	NR2F1_MA0017.1	7.02453	+	chr15	80163530	80163923	Adult	gene	80173720	80215519	+	start	9994	Upstream		ENSMUSG00000042428.6	Mgat3	any_promoter	0.0563	0
6967	chr15	80254888	80254902	NR2F1_MA0017.1	10.9237	-	chr15	80254833	80255526	Adult	gene	80255183	80257540	+	start	4	OverlapStart		ENSMUSG00000042406.7	Atf4	any_promoter	0.06852	0
6968	chr15	80264354	80264368	NR2F1_MA0017.1	6.98369	-	chr15	80264249	80264486	Adult	gene	80260613	80264306	-	start	61	OverlapStart		ENSMUSG00000051518.7	Rps19bp1	any_promoter	0.15239	0
6969	chr15	80704589	80704603	NR2F1_MA0017.1	8.21609	+	chr15	80704365	80704619	Adult	gene	80711318	80941086	+	start	6826	Upstream		ENSMUSG00000047888.9	Tnrc6b	any_promoter	0.1143	0
6970	chr15	80899978	80899992	NR2F1_MA0017.1	10.219	-	chr15	80899879	80900198	Adult	gene	80711318	80941086	+	end	41048	PeakInsideFeature		ENSMUSG00000047888.9	Tnrc6b	any_internal	0.15435	0
6971	chr15	81000565	81000579	NR2F1_MA0017.1	7.37927	+	chr15	81000505	81000805	Adult	gene	81002627	81011736	+	start	1972	Upstream		ENSMUSG00000103565.1	Sgsm3	any_promoter	0.08892	0
6972	chr15	81009060	81009074	NR2F1_MA0017.1	11.3208	+	chr15	81008594	81009499	Adult	gene	81002627	81011736	+	center	1865	PeakInsideFeature		ENSMUSG00000103565.1	Sgsm3	any_internal	0.12476	0
6973	chr15	81106270	81106284	NR2F1_MA0017.1	8.65974	-	chr15	81105962	81106293	Adult	gene	81012280	81190757	-	center	4609	PeakInsideFeature		ENSMUSG00000042292.16	Mkl1	any_internal	0.09149	0
6974	chr15	81252022	81252036	NR2F1_MA0017.1	6.95836	-	chr15	81252012	81252212	Adult	gene	81235498	81238963	+	end	13149	Downstream		ENSMUSG00000050164.10	Mchr1	distal_enhancer	0.09042	0
6975	chr15	81466965	81466979	NR2F1_MA0017.1	7.94091	+	chr15	81465889	81466993	Adult	gene	81466315	81476369	+	start	126	OverlapStart		ENSMUSG00000022400.8	Rbx1	any_promoter	0.08053	0
6976	chr15	81585052	81585066	NR2F1_MA0017.1	6.41867	-	chr15	81585018	81585610	Adult	gene	81585350	81652077	+	start	36	OverlapStart		ENSMUSG00000055024.12	Ep300	any_promoter	0.09814	0
6977	chr15	81856329	81856343	NR2F1_MA0017.1	9.54749	-	chr15	81856082	81856448	Adult	gene	81848269	81858326	-	start	2061	PeakInsideFeature		ENSMUSG00000048546.7	Tob2	any_internal	0.44584	0
6978	chr15	81872267	81872281	NR2F1_MA0017.1	7.56078	-	chr15	81871593	81872784	Adult	gene	81872308	81915133	+	start	120	OverlapStart		ENSMUSG00000022477.12	Aco2	any_promoter	0.10821	0
6979	chr15	82081584	82081598	NR2F1_MA0017.1	8.31265	+	chr15	82081095	82081643	Adult	gene	82069996	82126811	+	start	11373	PeakInsideFeature		ENSMUSG00000068117.9	Mei1	any_internal	0.13586	0
6980	chr15	82255941	82255955	NR2F1_MA0017.1	6.48611	+	chr15	82255787	82256571	Adult	gene	82252396	82260753	+	center	395	PeakInsideFeature		ENSMUSG00000068099.4	1500009C09Rik	any_internal	0.56927	1
6981	chr15	82346347	82346361	NR2F1_MA0017.1	8.51599	-	chr15	82345761	82346472	Adult	gene	82329531	82338826	-	start	7290	Upstream		ENSMUSG00000022453.7	Naga	any_promoter	0.69424	1
6982	chr15	82822601	82822615	NR2F1_MA0017.1	7.35952	+	chr15	82822394	82822633	Adult	gene	82808628	82912134	-	end	13885	PeakInsideFeature		ENSMUSG00000041852.14	Tcf20	any_internal	0.08494	0
6983	chr15	82914487	82914501	NR2F1_MA0017.1	6.95531	+	chr15	82914429	82914730	Adult	gene	82808628	82912134	-	start	2445	Upstream		ENSMUSG00000041852.14	Tcf20	any_promoter	0.16531	0
6984	chr15	82948812	82948826	NR2F1_MA0017.1	7.9614	+	chr15	82948427	82949142	Adult	gene	82959217	82959296	-	end	10433	Downstream		ENSMUSG00000092751.1	Mir3080	distal_enhancer	0.09732	0
6985	chr15	82988127	82988141	NR2F1_MA0017.1	9.25724	+	chr15	82987368	82988345	Adult	gene	82982724	82987830	-	start	26	OverlapStart		ENSMUSG00000100552.1	Gm29019	any_promoter	0.07767	0
6986	chr15	83011620	83011634	NR2F1_MA0017.1	8.54427	-	chr15	83011116	83011672	Adult	gene	82997720	83033306	-	center	4119	PeakInsideFeature		ENSMUSG00000058099.15	Nfam1	any_internal	0.12589	0
6987	chr15	83034520	83034534	NR2F1_MA0017.1	8.64766	+	chr15	83034491	83035177	Adult	gene	82997720	83033306	-	start	1528	Upstream		ENSMUSG00000058099.15	Nfam1	any_promoter	0.15828	0
6988	chr15	83112922	83112936	NR2F1_MA0017.1	6.67252	+	chr15	83112899	83113341	Adult	gene	83102071	83105929	-	start	7191	Upstream		ENSMUSG00000090964.1	Gm17206	any_promoter	0.0733	0
6989	chr15	83172677	83172691	NR2F1_MA0017.1	9.85454	-	chr15	83172059	83172869	Adult	gene	83153493	83172592	-	start	128	OverlapStart		ENSMUSG00000018042.17	Cyb5r3	any_promoter	0.08165	0
6990	chr15	83615055	83615069	NR2F1_MA0017.1	7.42359	-	chr15	83614827	83615716	Adult	gene	83602582	83725021	-	end	12689	PeakInsideFeature		ENSMUSG00000016763.14	Scube1	any_internal	0.08922	0
6991	chr15	83746830	83746844	NR2F1_MA0017.1	9.21097	+	chr15	83746298	83746865	Adult	gene	83602582	83725021	-	start	21560	Upstream		ENSMUSG00000016763.14	Scube1	distal_enhancer	0.062	0
6992	chr15	83761019	83761033	NR2F1_MA0017.1	8.35056	-	chr15	83760784	83761033	Adult	gene	83779466	83858494	+	start	18558	Upstream		ENSMUSG00000041708.12	Mpped1	distal_enhancer	0.06121	0
6993	chr15	83913332	83913346	NR2F1_MA0017.1	7.05591	+	chr15	83912954	83913398	Adult	gene	83866711	84065379	-	end	46465	PeakInsideFeature		ENSMUSG00000022441.17	Efcab6	any_internal	0.09072	0
6994	chr15	83957854	83957868	NR2F1_MA0017.1	6.63183	+	chr15	83957824	83958112	Adult	gene	83866711	84065379	-	center	8077	PeakInsideFeature		ENSMUSG00000022441.17	Efcab6	any_internal	0.09451	0
6995	chr15	84005097	84005111	NR2F1_MA0017.1	7.76494	+	chr15	84005071	84005600	Adult	gene	83866711	84065379	-	center	39290	PeakInsideFeature		ENSMUSG00000022441.17	Efcab6	any_internal	0.06911	0
6996	chr15	84105780	84105794	NR2F1_MA0017.1	6.2181	-	chr15	84105311	84105902	Adult	gene	84076096	84105754	-	start	148	OverlapStart		ENSMUSG00000018865.8	Sult4a1	any_promoter	0.15497	0
6997	chr15	84270339	84270353	NR2F1_MA0017.1	7.27192	-	chr15	84270110	84270395	Adult	gene	84232042	84315688	+	center	3613	PeakInsideFeature		ENSMUSG00000022438.6	Parvb	any_internal	0.17393	0
6998	chr15	84631566	84631580	NR2F1_MA0017.1	6.70104	+	chr15	84631546	84631945	Adult	gene	84669619	84703673	+	start	37874	Upstream		ENSMUSG00000036106.15	Prr5	distal_enhancer	0.08235	0
6999	chr15	84922858	84922872	NR2F1_MA0017.1	8.51172	+	chr15	84922738	84923752	Adult	gene	84923427	84942955	+	start	182	OverlapStart		ENSMUSG00000016619.9	Nup50	any_promoter	0.06029	0
7000	chr15	85030789	85030803	NR2F1_MA0017.1	6.40958	+	chr15	85030455	85030872	Adult	gene	85037061	85062828	+	start	6398	Upstream		ENSMUSG00000022434.7	Fam118a	any_promoter	0.12708	0
7001	chr15	85179766	85179780	NR2F1_MA0017.1	8.64535	-	chr15	85179642	85180046	Adult	gene	85205948	85286535	+	start	26104	Upstream		ENSMUSG00000006369.14	Fbln1	distal_enhancer	0.1216	0
7002	chr15	85269657	85269671	NR2F1_MA0017.1	6.88082	+	chr15	85269478	85270005	Adult	gene	85205948	85286535	+	end	16794	PeakInsideFeature		ENSMUSG00000006369.14	Fbln1	any_internal	0.16526	0
7003	chr15	85373522	85373536	NR2F1_MA0017.1	9.52873	+	chr15	85372791	85373555	Adult	gene	85336380	85463836	+	center	26935	PeakInsideFeature		ENSMUSG00000016541.9	Atxn10	any_internal	0.09109	0
7004	chr15	85634389	85634403	NR2F1_MA0017.1	6.74517	-	chr15	85634307	85635195	Adult	gene	85639746	85645934	+	start	4995	Upstream		ENSMUSG00000101828.1	D130051D11Rik	any_promoter	0.5157	1
7005	chr15	85653633	85653647	NR2F1_MA0017.1	7.48149	-	chr15	85653471	85654319	Adult	gene	85655665	85659003	+	start	1770	Upstream		ENSMUSG00000103674.1	Gm37699	any_promoter	0.07774	0
7006	chr15	85879460	85879474	NR2F1_MA0017.1	7.98692	-	chr15	85878815	85879738	Adult	gene	85879311	85897394	+	start	35	OverlapStart		ENSMUSG00000022386.12	Trmu	any_promoter	0.18344	0
7007	chr15	86016107	86016121	NR2F1_MA0017.1	6.91495	-	chr15	86015926	86016261	Adult	gene	85898757	86033777	-	start	17684	PeakInsideFeature		ENSMUSG00000016028.9	Celsr1	any_internal	0.08284	0
7008	chr15	86065270	86065284	NR2F1_MA0017.1	7.19439	-	chr15	86065164	86065786	Adult	gene	86057694	86137634	+	start	7781	PeakInsideFeature		ENSMUSG00000035900.18	Gramd4	any_internal	0.09715	0
7009	chr15	86067591	86067605	NR2F1_MA0017.1	8.01694	-	chr15	86067309	86067835	Adult	gene	86057694	86137634	+	start	9878	PeakInsideFeature		ENSMUSG00000035900.18	Gramd4	any_internal	0.09295	0
7010	chr15	86186521	86186535	NR2F1_MA0017.1	6.48611	-	chr15	86185257	86186966	Adult	gene	86139127	86186141	-	start	30	OverlapStart		ENSMUSG00000035891.16	Cerk	any_promoter	0.08525	0
7011	chr15	86409501	86409515	NR2F1_MA0017.1	8.93252	+	chr15	86409421	86409914	Adult	gene	86214458	86498503	+	center	53187	PeakInsideFeature		ENSMUSG00000051864.9	Tbc1d22a	any_internal	0.21834	0
7012	chr15	86697282	86697296	NR2F1_MA0017.1	6.38712	+	chr15	86696840	86697478	Adult												0.06715	0
7013	chr15	87125428	87125442	NR2F1_MA0017.1	8.8295	-	chr15	87125271	87126277	Adult	gene	87169112	87169216	+	start	43338	Upstream		ENSMUSG00000064631.1	n-R5s42	distal_enhancer	0.0714	0
7014	chr15	87405664	87405678	NR2F1_MA0017.1	6.35797	-	chr15	87405451	87406140	Adult												0.11003	0
7015	chr15	87704894	87704908	NR2F1_MA0017.1	6.49069	-	chr15	87704887	87705344	Adult	gene	87625229	87759336	+	center	12833	PeakInsideFeature		ENSMUSG00000054863.8	Fam19a5	any_internal	0.06273	0
7016	chr15	87776990	87777004	NR2F1_MA0017.1	8.65678	+	chr15	87776734	87777016	Adult	gene	87625229	87759336	+	end	17539	Downstream		ENSMUSG00000054863.8	Fam19a5	distal_enhancer	0.09428	0
7017	chr15	87876953	87876967	NR2F1_MA0017.1	7.14923	-	chr15	87876539	87877090	Adult												0.11114	0
7018	chr15	88699731	88699745	NR2F1_MA0017.1	6.23605	-	chr15	88699403	88699751	Adult	gene	88687299	88734233	-	center	11189	PeakInsideFeature		ENSMUSG00000022387.16	Brd1	any_internal	0.08023	0
7019	chr15	89110307	89110321	NR2F1_MA0017.1	6.35736	-	chr15	89110099	89110560	Adult	gene	89098356	89123087	-	center	392	PeakInsideFeature		ENSMUSG00000051786.14	Tubgcp6	any_internal	0.23511	0
7020	chr15	89429365	89429379	NR2F1_MA0017.1	10.4144	+	chr15	89429321	89430085	Adult	gene	89429588	89430868	+	start	115	OverlapStart		ENSMUSG00000079242.2	C730034F03Rik	any_promoter	0.23897	0
7021	chr15	90224347	90224361	NR2F1_MA0017.1	6.49151	+	chr15	90224003	90224759	Adult	gene	90224359	90224412	+	start	22	FeatureInsidePeak		ENSMUSG00000099319.1	Mir7648	any_promoter	0.67479	1
7022	chr15	90335806	90335820	NR2F1_MA0017.1	7.96743	+	chr15	90335591	90335869	Adult												0.10085	0
7023	chr15	90678594	90678608	NR2F1_MA0017.1	6.4625	+	chr15	90678407	90678780	Adult	gene	90487481	90679432	-	start	839	PeakInsideFeature		ENSMUSG00000052560.15	Cpne8	any_promoter	0.12489	0
7024	chr15	90931317	90931331	NR2F1_MA0017.1	8.67791	+	chr15	90931122	90932038	Adult	gene	90933275	91049948	-	end	1695	Downstream		ENSMUSG00000022629.16	Kif21a	distal_enhancer	0.07951	0
7025	chr15	91063884	91063898	NR2F1_MA0017.1	7.15255	+	chr15	91063645	91064211	Adult	gene	90933275	91049948	-	start	13980	Upstream		ENSMUSG00000022629.16	Kif21a	distal_enhancer	0.05825	0
7026	chr15	91191893	91191907	NR2F1_MA0017.1	7.35564	+	chr15	91191425	91192277	Adult	gene	91145883	91191807	-	start	44	OverlapStart		ENSMUSG00000055782.8	Abcd2	any_promoter	0.05381	0
7027	chr15	92166644	92166658	NR2F1_MA0017.1	8.89754	-	chr15	92166340	92166673	Adult	gene	92051164	92341967	+	center	30059	PeakInsideFeature		ENSMUSG00000055022.14	Cntn1	any_internal	0.07975	0
7028	chr15	92174831	92174845	NR2F1_MA0017.1	7.7805	+	chr15	92174578	92174851	Adult	gene	92051164	92341967	+	center	21851	PeakInsideFeature		ENSMUSG00000055022.14	Cntn1	any_internal	0.07352	0
7029	chr15	92265367	92265381	NR2F1_MA0017.1	7.52088	+	chr15	92265048	92265683	Adult	gene	92051164	92341967	+	center	68800	PeakInsideFeature		ENSMUSG00000055022.14	Cntn1	any_internal	0.11345	0
7030	chr15	92364309	92364323	NR2F1_MA0017.1	7.57026	-	chr15	92364146	92364648	Adult	gene	92344358	92378088	+	center	3174	PeakInsideFeature		ENSMUSG00000097068.1	Gm26760	any_internal	0.29568	0
7031	chr15	92655503	92655517	NR2F1_MA0017.1	6.27737	+	chr15	92655358	92655599	Adult	gene	92396914	92771819	+	center	71112	PeakInsideFeature		ENSMUSG00000036218.15	Pdzrn4	any_internal	0.14782	0
7032	chr15	93347114	93347128	NR2F1_MA0017.1	6.67018	+	chr15	93346722	93347129	Adult	gene	93284277	93336935	-	start	9990	Upstream		ENSMUSG00000022634.9	Yaf2	any_promoter	0.06205	0
7033	chr15	93519211	93519225	NR2F1_MA0017.1	8.46894	+	chr15	93518902	93519650	Adult	gene	93499113	93595891	-	end	20163	PeakInsideFeature		ENSMUSG00000036158.12	Prickle1	any_internal	0.10485	0
7034	chr15	93610797	93610811	NR2F1_MA0017.1	7.99087	+	chr15	93610276	93611209	Adult	gene	93499113	93595891	-	start	14851	Upstream		ENSMUSG00000036158.12	Prickle1	distal_enhancer	0.11472	0
7035	chr15	94252443	94252457	NR2F1_MA0017.1	7.11724	-	chr15	94252074	94252772	Adult	gene	94270162	94465418	-	end	17739	Downstream		ENSMUSG00000022449.14	Adamts20	distal_enhancer	0.08867	0
7036	chr15	94522071	94522085	NR2F1_MA0017.1	6.51684	+	chr15	94521823	94522107	Adult	gene	94522687	94543547	-	end	722	Downstream		ENSMUSG00000033356.3	Pus7l	distal_enhancer	0.09702	0
7037	chr15	94628052	94628066	NR2F1_MA0017.1	6.56601	-	chr15	94627844	94628103	Adult	gene	94629184	95096097	+	start	1211	Upstream		ENSMUSG00000063296.4	Tmem117	any_promoter	0.07597	0
7038	chr15	94859663	94859677	NR2F1_MA0017.1	6.49418	+	chr15	94859491	94860024	Adult	gene	94629184	95096097	+	center	2883	PeakInsideFeature		ENSMUSG00000063296.4	Tmem117	any_internal	0.21143	0
7039	chr15	95487811	95487825	NR2F1_MA0017.1	9.04549	+	chr15	95487694	95488475	Adult	gene	95219450	95528706	-	start	40622	PeakInsideFeature		ENSMUSG00000022454.16	Nell2	any_internal	0.26906	0
7040	chr15	95536514	95536528	NR2F1_MA0017.1	9.60496	-	chr15	95536172	95537057	Adult	gene	95219450	95528706	-	start	7908	Upstream		ENSMUSG00000022454.16	Nell2	any_promoter	0.30368	0
7041	chr15	95907407	95907421	NR2F1_MA0017.1	7.39064	-	chr15	95907356	95907834	Adult	gene	95790842	95975464	+	center	24442	PeakInsideFeature		ENSMUSG00000064210.6	Ano6	any_internal	0.23549	0
7042	chr15	96286766	96286780	NR2F1_MA0017.1	7.28118	+	chr15	96286382	96287036	Adult	gene	96287517	96404992	+	start	808	Upstream		ENSMUSG00000033237.18	Arid2	any_promoter	0.17524	0
7043	chr15	96481200	96481214	NR2F1_MA0017.1	9.52873	+	chr15	96480784	96481257	Adult	gene	96411697	96460843	-	start	20177	Upstream		ENSMUSG00000033228.7	Scaf11	distal_enhancer	0.11382	0
7044	chr15	96641544	96641558	NR2F1_MA0017.1	9.04087	-	chr15	96641102	96642103	Adult	gene	96571417	96642913	-	start	1311	PeakInsideFeature		ENSMUSG00000023169.14	Slc38a1	any_internal	0.13922	0
7045	chr15	96688111	96688125	NR2F1_MA0017.1	8.6782	+	chr15	96688065	96688374	Adult	gene	96687393	96699698	-	end	826	PeakInsideFeature		ENSMUSG00000022462.6	Slc38a2	any_internal	0.1129	0
7046	chr15	96937223	96937237	NR2F1_MA0017.1	9.52873	-	chr15	96936752	96937281	Adult												0.10392	0
7047	chr15	97106531	97106545	NR2F1_MA0017.1	8.4041	-	chr15	97106477	97106979	Adult												0.17389	0
7048	chr15	97784050	97784064	NR2F1_MA0017.1	9.52873	-	chr15	97784031	97784498	Adult	gene	97784354	97792692	+	start	90	OverlapStart		ENSMUSG00000081534.2	Slc48a1	any_promoter	0.09423	0
7049	chr15	97837199	97837213	NR2F1_MA0017.1	7.51313	+	chr15	97837018	97837235	Adult	gene	97792663	97844502	-	start	7376	PeakInsideFeature		ENSMUSG00000022475.18	Hdac7	any_internal	0.09821	0
7050	chr15	97890032	97890046	NR2F1_MA0017.1	8.18242	-	chr15	97890004	97890403	Adult	gene	97854424	97910630	-	center	7676	PeakInsideFeature		ENSMUSG00000022479.15	Vdr	any_internal	0.11332	0
7051	chr15	97993063	97993077	NR2F1_MA0017.1	6.71825	+	chr15	97992982	97993197	Adult	gene	97975601	98004695	-	center	2941	PeakInsideFeature		ENSMUSG00000022483.16	Col2a1	any_internal	0.14856	0
7052	chr15	98534629	98534643	NR2F1_MA0017.1	7.15015	-	chr15	98533864	98534684	Adult	gene	98518820	98534244	-	start	30	OverlapStart		ENSMUSG00000022992.16	Kansl2	any_promoter	0.08577	0
7053	chr15	99126306	99126320	NR2F1_MA0017.1	8.57218	+	chr15	99126000	99126498	Adult	gene	99126577	99213206	+	start	328	Upstream		ENSMUSG00000051934.4	Spats2	any_promoter	0.05438	0
7054	chr15	99498087	99498101	NR2F1_MA0017.1	6.83085	+	chr15	99497089	99498420	Adult	gene	99497004	99528017	-	end	750	PeakInsideFeature		ENSMUSG00000023011.7	Faim2	any_internal	0.1541	0
7055	chr15	99972554	99972568	NR2F1_MA0017.1	7.27297	-	chr15	99972420	99973331	Adult	gene	99972163	99973287	-	start	412	OverlapStart		ENSMUSG00000100084.1	2310068J16Rik	any_promoter	0.17064	0
7056	chr15	100251386	100251400	NR2F1_MA0017.1	7.07728	+	chr15	100251226	100251842	Adult	gene	100227818	100261244	+	center	7003	PeakInsideFeature		ENSMUSG00000023027.12	Atf1	any_internal	0.1979	0
7057	chr15	100422929	100422943	NR2F1_MA0017.1	9.09803	+	chr15	100422866	100423269	Adult	gene	100422146	100428150	+	start	921	PeakInsideFeature		ENSMUSG00000087444.1	Gm5475	any_promoter	0.11616	0
7058	chr15	100757608	100757622	NR2F1_MA0017.1	6.39134	-	chr15	100757445	100757726	Adult	gene	100761746	100823968	+	start	4161	Upstream		ENSMUSG00000023032.12	Slc4a8	any_promoter	0.16298	0
7059	chr15	100806796	100806810	NR2F1_MA0017.1	8.04481	+	chr15	100806552	100806845	Adult	gene	100761746	100823968	+	center	13841	PeakInsideFeature		ENSMUSG00000023032.12	Slc4a8	any_internal	0.0913	0
7060	chr15	100830111	100830125	NR2F1_MA0017.1	9.08595	+	chr15	100829760	100830187	Adult	gene	100761746	100823968	+	end	6005	Downstream		ENSMUSG00000023032.12	Slc4a8	distal_enhancer	0.1137	0
7061	chr15	100892450	100892464	NR2F1_MA0017.1	7.65864	-	chr15	100892151	100892465	Adult	gene	100869857	101045938	+	start	22451	PeakInsideFeature		ENSMUSG00000023033.14	Scn8a	any_internal	0.09338	0
7062	chr15	101105547	101105561	NR2F1_MA0017.1	7.3024	+	chr15	101105459	101105659	Adult	gene	101115754	101120022	+	start	10195	Upstream		ENSMUSG00000047034.9	Ankrd33	distal_enhancer	0.13253	0
7063	chr15	101145503	101145517	NR2F1_MA0017.1	8.10233	-	chr15	101145448	101145839	Adult	gene	101128521	101145336	+	end	307	Downstream		ENSMUSG00000000530.16	Acvrl1	distal_enhancer	0.20436	0
7064	chr15	101241057	101241071	NR2F1_MA0017.1	6.59891	-	chr15	101240712	101241180	Adult	gene	101224206	101232755	+	end	8191	Downstream		ENSMUSG00000000531.4	Grasp	distal_enhancer	0.13016	0
7065	chr15	101283947	101283961	NR2F1_MA0017.1	7.01252	-	chr15	101283816	101284406	Adult	gene	101284300	101290934	+	start	189	OverlapStart		ENSMUSG00000037204.6	Atg101	any_promoter	0.35597	0
7066	chr15	101353333	101353347	NR2F1_MA0017.1	8.48753	+	chr15	101352954	101353416	Adult	gene	101349570	101370125	-	end	3615	PeakInsideFeature		ENSMUSG00000037185.8	Krt80	any_internal	0.10047	0
7067	chr15	101385121	101385135	NR2F1_MA0017.1	6.88736	+	chr15	101385036	101385528	Adult	gene	101349570	101370125	-	start	15157	Upstream		ENSMUSG00000037185.8	Krt80	distal_enhancer	0.13035	0
7068	chr15	101485818	101485832	NR2F1_MA0017.1	7.16771	+	chr15	101485772	101486278	Adult	gene	101485130	101491512	-	end	895	PeakInsideFeature		ENSMUSG00000067613.5	Krt83	any_internal	0.18773	0
7069	chr15	101582087	101582101	NR2F1_MA0017.1	8.68608	+	chr15	101581668	101582159	Adult	gene	101563344	101573904	-	start	8009	Upstream		ENSMUSG00000022986.5	Krt75	any_promoter	0.07933	0
7070	chr15	101866632	101866646	NR2F1_MA0017.1	7.41373	-	chr15	101866614	101867146	Adult	gene	101858731	101869705	-	center	2662	PeakInsideFeature		ENSMUSG00000067594.5	Krt77	any_internal	0.07062	0
7071	chr15	102119957	102119971	NR2F1_MA0017.1	10.8938	-	chr15	102119741	102120130	Adult	gene	102116527	102136234	-	end	3408	PeakInsideFeature		ENSMUSG00000036966.15	Spryd3	any_internal	0.06713	0
7072	chr15	102247151	102247165	NR2F1_MA0017.1	9.65142	-	chr15	102246402	102247216	Adult	gene	102234937	102257517	-	center	582	PeakInsideFeature		ENSMUSG00000001288.14	Rarg	any_internal	0.12238	0
7073	chr15	102518719	102518733	NR2F1_MA0017.1	6.77683	-	chr15	102517753	102518856	Adult	gene	102518191	102523676	+	start	113	OverlapStart		ENSMUSG00000023051.10	Tarbp2	any_promoter	0.8117	1
7074	chr15	102636376	102636390	NR2F1_MA0017.1	11.7549	+	chr15	102635762	102636491	Adult	gene	102627778	102627885	-	start	8241	Upstream		ENSMUSG00000065111.1	Gm25141	any_promoter	0.06537	0
7075	chr15	103128394	103128408	NR2F1_MA0017.1	12.8316	-	chr15	103128349	103128928	Adult	gene	103123069	103146828	-	end	5569	PeakInsideFeature		ENSMUSG00000097003.1	D930007P13Rik	any_internal	0.10742	0
7076	chr15	103157637	103157651	NR2F1_MA0017.1	8.43814	-	chr15	103157577	103158031	Adult	gene	103153306	103158002	-	start	198	OverlapStart		ENSMUSG00000036061.9	Smug1	any_promoter	0.15157	0
7077	chr15	103163488	103163502	NR2F1_MA0017.1	6.90637	+	chr15	103163154	103163620	Adult	gene	103153306	103158002	-	start	5385	Upstream		ENSMUSG00000036061.9	Smug1	any_promoter	0.21838	0
7078	chr15	103172795	103172809	NR2F1_MA0017.1	7.46563	-	chr15	103172566	103172854	Adult	gene	103153306	103158002	-	start	14708	Upstream		ENSMUSG00000036061.9	Smug1	distal_enhancer	0.13072	0
7079	chr15	103177102	103177116	NR2F1_MA0017.1	6.85561	-	chr15	103177066	103177385	Adult	gene	103191543	103239816	-	end	14318	Downstream		ENSMUSG00000009575.14	Cbx5	distal_enhancer	0.13765	0
7080	chr15	103239945	103239959	NR2F1_MA0017.1	6.93811	-	chr15	103239295	103240528	Adult	gene	103191543	103239816	-	start	95	OverlapStart		ENSMUSG00000009575.14	Cbx5	any_promoter	1.02591	1
7081	chr15	103369280	103369294	NR2F1_MA0017.1	6.56412	-	chr15	103369103	103369469	Adult	gene	103344288	103366763	-	start	2523	Upstream		ENSMUSG00000000555.6	Itga5	any_promoter	0.19287	0
7082	chr15	103484887	103484901	NR2F1_MA0017.1	6.33022	+	chr15	103484527	103485003	Adult	gene	103453824	103498800	+	center	8453	PeakInsideFeature		ENSMUSG00000022488.8	Nckap1l	any_internal	0.05489	0
7083	chr15	103502850	103502864	NR2F1_MA0017.1	6.88959	+	chr15	103502771	103504130	Adult	gene	103503297	103530052	+	start	153	OverlapStart		ENSMUSG00000022489.5	Pde1b	any_promoter	0.24574	0
7084	chr16	4004105	4004119	NR2F1_MA0017.1	9.52873	-	chr16	4003286	4004441	Adult	gene	3979104	4003770	-	start	93	OverlapStart		ENSMUSG00000039738.16	Slx4	any_promoter	0.12954	0
7085	chr16	4066253	4066267	NR2F1_MA0017.1	6.87878	-	chr16	4066234	4066571	Adult	gene	4057372	4057497	-	start	8905	Upstream		ENSMUSG00000093262.1	Gm23413	any_promoter	0.18529	0
7086	chr16	4431267	4431281	NR2F1_MA0017.1	6.90517	+	chr16	4431103	4431306	Adult	gene	4287528	4420498	-	start	10706	Upstream		ENSMUSG00000005580.11	Adcy9	distal_enhancer	0.09766	0
7087	chr16	4456442	4456456	NR2F1_MA0017.1	6.24943	+	chr16	4456399	4456656	Adult	gene	4480215	4541816	-	end	23688	Downstream		ENSMUSG00000022519.13	Srl	distal_enhancer	0.1466	0
7088	chr16	4475116	4475130	NR2F1_MA0017.1	8.55346	+	chr16	4474929	4475368	Adult	gene	4480215	4541816	-	end	5067	Downstream		ENSMUSG00000022519.13	Srl	distal_enhancer	0.0561	0
7089	chr16	4624923	4624937	NR2F1_MA0017.1	7.42359	-	chr16	4624503	4625117	Adult	gene	4616463	4624988	-	start	178	OverlapStart		ENSMUSG00000014301.12	Pam16	any_promoter	0.18862	0
7090	chr16	4679389	4679403	NR2F1_MA0017.1	6.31107	-	chr16	4679338	4679960	Adult	gene	4626132	4679777	-	start	128	OverlapStart		ENSMUSG00000039637.14	Coro7	any_promoter	0.08658	0
7091	chr16	5135120	5135134	NR2F1_MA0017.1	11.4184	+	chr16	5134873	5135264	Adult	gene	5086290	5132481	-	start	2587	Upstream		ENSMUSG00000039457.3	Ppl	any_promoter	0.06639	0
7092	chr16	6381901	6381915	NR2F1_MA0017.1	9.862	+	chr16	6381689	6381984	Adult												0.10337	0
7093	chr16	6502400	6502414	NR2F1_MA0017.1	6.52119	-	chr16	6502291	6502491	Adult												0.11962	0
7094	chr16	6572012	6572026	NR2F1_MA0017.1	7.2268	+	chr16	6571752	6572076	Adult												0.09975	0
7095	chr16	7140916	7140930	NR2F1_MA0017.1	6.46115	-	chr16	7140378	7141206	Adult	gene	6809221	7412479	+	center	29942	PeakInsideFeature		ENSMUSG00000008658.15	Rbfox1	any_internal	0.07331	0
7096	chr16	7312446	7312460	NR2F1_MA0017.1	7.93054	+	chr16	7312394	7312666	Adult	gene	6809221	7412479	+	end	99949	PeakInsideFeature		ENSMUSG00000008658.15	Rbfox1	any_internal	0.17487	0
7097	chr16	7625094	7625108	NR2F1_MA0017.1	8.67399	-	chr16	7624878	7625215	Adult												0.17353	0
7098	chr16	8178917	8178931	NR2F1_MA0017.1	7.82749	-	chr16	8178883	8179437	Adult	gene	8203974	8204248	+	start	24814	Upstream		ENSMUSG00000089506.1	Gm23476	distal_enhancer	0.1238	0
7099	chr16	8470821	8470835	NR2F1_MA0017.1	6.64028	-	chr16	8470591	8471125	Adult	gene	8470787	8490684	+	start	71	OverlapStart		ENSMUSG00000039345.15	Mettl22	any_promoter	0.26964	0
7100	chr16	8637373	8637387	NR2F1_MA0017.1	6.48764	+	chr16	8637212	8638056	Adult	gene	8637673	8657531	+	start	39	OverlapStart		ENSMUSG00000022711.15	Pmm2	any_promoter	0.07783	0
7101	chr16	8767605	8767619	NR2F1_MA0017.1	7.28286	-	chr16	8767466	8767925	Adult	gene	8766168	8766276	-	start	1419	Upstream		ENSMUSG00000084737.1	Gm25805	any_promoter	0.15417	0
7102	chr16	8810843	8810857	NR2F1_MA0017.1	8.7235	+	chr16	8810790	8811099	Adult	gene	8689594	8792308	-	start	18636	Upstream		ENSMUSG00000022710.17	Usp7	distal_enhancer	0.10329	0
7103	chr16	8919279	8919293	NR2F1_MA0017.1	7.49151	+	chr16	8919214	8919475	Adult	gene	8922056	8922389	-	end	2712	Downstream		ENSMUSG00000068674.2	Gm10247	distal_enhancer	0.11923	0
7104	chr16	9009392	9009406	NR2F1_MA0017.1	6.27626	-	chr16	9009141	9009764	Adult												0.1729	0
7105	chr16	9198923	9198937	NR2F1_MA0017.1	9.02031	+	chr16	9198667	9199472	Adult												0.1491	0
7106	chr16	9208957	9208971	NR2F1_MA0017.1	10.3223	+	chr16	9208744	9208988	Adult												0.08497	0
7107	chr16	9277212	9277226	NR2F1_MA0017.1	8.04591	-	chr16	9277162	9277489	Adult												0.11082	0
7108	chr16	9626086	9626100	NR2F1_MA0017.1	6.67304	-	chr16	9625681	9626620	Adult	gene	9567897	9995560	-	end	58253	PeakInsideFeature		ENSMUSG00000059003.12	Grin2a	any_internal	0.1141	0
7109	chr16	9626450	9626464	NR2F1_MA0017.1	11.3735	-	chr16	9625681	9626620	Adult	gene	9567897	9995560	-	end	58253	PeakInsideFeature		ENSMUSG00000059003.12	Grin2a	any_internal	0.11327	0
7110	chr16	9670714	9670728	NR2F1_MA0017.1	7.70269	+	chr16	9670457	9671245	Adult	gene	9567897	9995560	-	end	102954	PeakInsideFeature		ENSMUSG00000059003.12	Grin2a	any_internal	0.07408	0
7111	chr16	9882354	9882368	NR2F1_MA0017.1	6.79301	-	chr16	9882226	9882981	Adult	gene	9567897	9995560	-	center	100875	PeakInsideFeature		ENSMUSG00000059003.12	Grin2a	any_internal	0.17208	0
7112	chr16	9953342	9953356	NR2F1_MA0017.1	6.59642	-	chr16	9953313	9954014	Adult	gene	9567897	9995560	-	start	41897	PeakInsideFeature		ENSMUSG00000059003.12	Grin2a	any_internal	0.14957	0
7113	chr16	9984878	9984892	NR2F1_MA0017.1	6.27393	+	chr16	9984669	9985659	Adult	gene	9567897	9995560	-	start	10396	PeakInsideFeature		ENSMUSG00000059003.12	Grin2a	any_internal	0.06968	0
7114	chr16	10421608	10421622	NR2F1_MA0017.1	9.44116	-	chr16	10421583	10421787	Adult	gene	10420556	10447362	-	end	1129	PeakInsideFeature		ENSMUSG00000050908.12	Tvp23a	any_internal	0.10764	0
7115	chr16	10536377	10536391	NR2F1_MA0017.1	8.61176	-	chr16	10536173	10536425	Adult	gene	10545338	10744878	+	start	9039	Upstream		ENSMUSG00000068663.13	Clec16a	any_promoter	0.08067	0
7116	chr16	10559957	10559971	NR2F1_MA0017.1	8.72625	+	chr16	10559630	10560497	Adult	gene	10545338	10744878	+	start	14725	PeakInsideFeature		ENSMUSG00000068663.13	Clec16a	any_internal	0.03594	0
7117	chr16	10565660	10565674	NR2F1_MA0017.1	8.13993	+	chr16	10565585	10565820	Adult	gene	10545338	10744878	+	start	20364	PeakInsideFeature		ENSMUSG00000068663.13	Clec16a	any_internal	0.28717	0
7118	chr16	10627117	10627131	NR2F1_MA0017.1	8.49456	+	chr16	10627102	10627633	Adult	gene	10545338	10744878	+	center	17741	PeakInsideFeature		ENSMUSG00000068663.13	Clec16a	any_internal	0.0797	0
7119	chr16	10640285	10640299	NR2F1_MA0017.1	7.96223	-	chr16	10640092	10640354	Adult	gene	10545338	10744878	+	center	4885	PeakInsideFeature		ENSMUSG00000068663.13	Clec16a	any_internal	0.13376	0
7120	chr16	10656609	10656623	NR2F1_MA0017.1	8.88677	+	chr16	10656307	10656911	Adult	gene	10545338	10744878	+	center	11501	PeakInsideFeature		ENSMUSG00000068663.13	Clec16a	any_internal	0.13116	0
7121	chr16	10744575	10744589	NR2F1_MA0017.1	6.87878	+	chr16	10744402	10744606	Adult	gene	10545338	10744878	+	end	374	PeakInsideFeature		ENSMUSG00000068663.13	Clec16a	any_internal	0.07564	0
7122	chr16	11036356	11036370	NR2F1_MA0017.1	6.59476	-	chr16	11036173	11036416	Adult	gene	10959274	11066157	-	center	23579	PeakInsideFeature		ENSMUSG00000022500.14	Litaf	any_internal	0.17754	0
7123	chr16	11418584	11418598	NR2F1_MA0017.1	8.04588	+	chr16	11418377	11418644	Adult	gene	11322907	11755472	+	start	95603	PeakInsideFeature		ENSMUSG00000071669.14	Snx29	any_internal	0.11442	0
7124	chr16	11468996	11469010	NR2F1_MA0017.1	7.64463	+	chr16	11468818	11469235	Adult	gene	11322907	11755472	+	center	70163	PeakInsideFeature		ENSMUSG00000071669.14	Snx29	any_internal	0.11659	0
7125	chr16	11479881	11479895	NR2F1_MA0017.1	7.1528	+	chr16	11479741	11480081	Adult	gene	11322907	11755472	+	center	59278	PeakInsideFeature		ENSMUSG00000071669.14	Snx29	any_internal	0.10068	0
7126	chr16	11501339	11501353	NR2F1_MA0017.1	8.49456	-	chr16	11501330	11501810	Adult	gene	11494820	11496306	-	start	5264	Upstream		ENSMUSG00000082653.1	Gm15897	any_promoter	0.0715	0
7127	chr16	11532702	11532716	NR2F1_MA0017.1	8.00007	-	chr16	11532518	11532957	Adult	gene	11322907	11755472	+	center	6452	PeakInsideFeature		ENSMUSG00000071669.14	Snx29	any_internal	0.31486	0
7128	chr16	11616131	11616145	NR2F1_MA0017.1	7.27224	-	chr16	11615599	11616167	Adult	gene	11322907	11755472	+	center	76694	PeakInsideFeature		ENSMUSG00000071669.14	Snx29	any_internal	0.07987	0
7129	chr16	11983873	11983887	NR2F1_MA0017.1	7.46701	-	chr16	11983249	11984315	Adult	gene	11984112	12270902	+	start	330	OverlapStart		ENSMUSG00000022494.13	Shisa9	any_promoter	0.08101	0
7130	chr16	12072570	12072584	NR2F1_MA0017.1	8.36255	+	chr16	12072558	12073007	Adult	gene	11984112	12270902	+	center	54725	PeakInsideFeature		ENSMUSG00000022494.13	Shisa9	any_internal	0.08079	0
7131	chr16	12111501	12111515	NR2F1_MA0017.1	8.72298	+	chr16	12110998	12111694	Adult	gene	11984112	12270902	+	center	16161	PeakInsideFeature		ENSMUSG00000022494.13	Shisa9	any_internal	0.12477	0
7132	chr16	12576167	12576181	NR2F1_MA0017.1	7.38591	+	chr16	12575813	12576785	Adult												0.11675	0
7133	chr16	12812412	12812426	NR2F1_MA0017.1	6.53529	+	chr16	12812316	12812929	Adult	gene	12811389	12848653	+	start	1233	PeakInsideFeature		ENSMUSG00000101565.1	1700003L19Rik	any_internal	0.13086	0
7134	chr16	12956776	12956790	NR2F1_MA0017.1	6.72693	+	chr16	12956371	12956998	Adult												0.09861	0
7135	chr16	12968120	12968134	NR2F1_MA0017.1	6.95823	+	chr16	12968036	12968397	Adult												0.15685	0
7136	chr16	13110414	13110428	NR2F1_MA0017.1	7.76014	+	chr16	13109223	13110520	Adult	gene	13109683	13150617	+	start	188	OverlapStart		ENSMUSG00000022545.13	Ercc4	any_promoter	0.089	0
7137	chr16	13351133	13351147	NR2F1_MA0017.1	7.50719	-	chr16	13350751	13351532	Adult	gene	13256480	13417529	+	center	14137	PeakInsideFeature		ENSMUSG00000009569.14	Mkl2	any_internal	0.09003	0
7138	chr16	13438145	13438159	NR2F1_MA0017.1	8.61993	-	chr16	13437045	13438233	Adult	gene	13354373	13468755	-	center	26075	PeakInsideFeature		ENSMUSG00000087526.2	Gm15738	any_internal	0.06294	0
7139	chr16	13565588	13565602	NR2F1_MA0017.1	7.62411	-	chr16	13564970	13565739	Adult	gene	13537963	13668170	-	end	27391	PeakInsideFeature		ENSMUSG00000022685.8	Parn	any_internal	0.27857	0
7140	chr16	13638501	13638515	NR2F1_MA0017.1	7.93359	-	chr16	13638288	13638532	Adult	gene	13537963	13668170	-	start	29760	PeakInsideFeature		ENSMUSG00000022685.8	Parn	any_internal	0.11151	0
7141	chr16	13668043	13668057	NR2F1_MA0017.1	10.0816	+	chr16	13667749	13668312	Adult	gene	13537963	13668170	-	start	140	OverlapStart		ENSMUSG00000022685.8	Parn	any_promoter	0.97701	1
7142	chr16	13733920	13733934	NR2F1_MA0017.1	6.95864	-	chr16	13733590	13734090	Adult	gene	13715056	13730983	-	start	2857	Upstream		ENSMUSG00000022683.13	Pla2g10	any_promoter	0.38529	0
7143	chr16	13818991	13819005	NR2F1_MA0017.1	8.24755	-	chr16	13818470	13819622	Adult	gene	13819231	13819320	+	start	185	FeatureInsidePeak		ENSMUSG00000099314.1	Gm27734	any_promoter	0.19111	0
7144	chr16	13987628	13987642	NR2F1_MA0017.1	8.99369	-	chr16	13986252	13987816	Adult	gene	13981701	13986855	-	start	179	OverlapStart		ENSMUSG00000065968.7	Ifitm7	any_promoter	0.0678	0
7145	chr16	13992867	13992881	NR2F1_MA0017.1	6.30276	-	chr16	13992606	13993220	Adult	gene	13981701	13986855	-	start	6058	Upstream		ENSMUSG00000065968.7	Ifitm7	any_promoter	0.06483	0
7146	chr16	14004124	14004138	NR2F1_MA0017.1	7.2537	-	chr16	14004051	14004545	Adult	gene	13986603	14101500	+	start	17695	PeakInsideFeature		ENSMUSG00000044117.12	2900011O08Rik	any_internal	0.11474	0
7147	chr16	14004501	14004515	NR2F1_MA0017.1	7.06549	+	chr16	14004051	14004545	Adult	gene	13986603	14101500	+	start	17695	PeakInsideFeature		ENSMUSG00000044117.12	2900011O08Rik	any_internal	0.17613	0
7148	chr16	14021730	14021744	NR2F1_MA0017.1	7.04512	+	chr16	14021419	14021756	Adult	gene	14010761	14011716	-	start	9871	Upstream		ENSMUSG00000082554.1	Gm15806	any_promoter	0.0996	0
7149	chr16	14029962	14029976	NR2F1_MA0017.1	7.01129	+	chr16	14029785	14030415	Adult	gene	13986603	14101500	+	center	13951	PeakInsideFeature		ENSMUSG00000044117.12	2900011O08Rik	any_internal	0.1099	0
7150	chr16	14052110	14052124	NR2F1_MA0017.1	6.21868	+	chr16	14052095	14053325	Adult	gene	13986603	14101500	+	center	8659	PeakInsideFeature		ENSMUSG00000044117.12	2900011O08Rik	any_internal	0.14298	0
7151	chr16	14052244	14052258	NR2F1_MA0017.1	7.29854	+	chr16	14052095	14053325	Adult	gene	13986603	14101500	+	center	8659	PeakInsideFeature		ENSMUSG00000044117.12	2900011O08Rik	any_internal	0.24919	0
7152	chr16	14094137	14094151	NR2F1_MA0017.1	7.25624	+	chr16	14093615	14094199	Adult	gene	13986603	14101500	+	end	7593	PeakInsideFeature		ENSMUSG00000044117.12	2900011O08Rik	any_internal	0.11848	0
7153	chr16	14109003	14109017	NR2F1_MA0017.1	6.26893	+	chr16	14108652	14109126	Adult	gene	14109165	14159274	-	end	276	Downstream		ENSMUSG00000060657.7	Marf1	distal_enhancer	0.37854	0
7154	chr16	14112159	14112173	NR2F1_MA0017.1	9.78912	-	chr16	14112153	14112503	Adult	gene	14109165	14159274	-	end	3163	PeakInsideFeature		ENSMUSG00000060657.7	Marf1	any_internal	0.155	0
7155	chr16	14147965	14147979	NR2F1_MA0017.1	9.52873	+	chr16	14147845	14148049	Adult	gene	14109165	14159274	-	start	11327	PeakInsideFeature		ENSMUSG00000060657.7	Marf1	any_internal	0.11216	0
7156	chr16	14205414	14205428	NR2F1_MA0017.1	7.17819	-	chr16	14204881	14205476	Adult	gene	14194526	14291408	-	end	10652	PeakInsideFeature		ENSMUSG00000018830.8	Myh11	any_internal	0.11594	0
7157	chr16	14215619	14215633	NR2F1_MA0017.1	9.93655	-	chr16	14214657	14215658	Adult	gene	14194526	14291408	-	end	20631	PeakInsideFeature		ENSMUSG00000018830.8	Myh11	any_internal	0.13691	0
7158	chr16	14253632	14253646	NR2F1_MA0017.1	10.8204	+	chr16	14253404	14254176	Adult	gene	14194526	14291408	-	center	10823	PeakInsideFeature		ENSMUSG00000018830.8	Myh11	any_internal	0.17877	0
7159	chr16	14311531	14311545	NR2F1_MA0017.1	7.70643	-	chr16	14311458	14311730	Adult	gene	14311840	14314014	+	start	246	Upstream		ENSMUSG00000085612.1	Gm15868	any_promoter	0.24811	0
7160	chr16	14371905	14371919	NR2F1_MA0017.1	7.46563	+	chr16	14371281	14371940	Adult	gene	14361557	14475737	+	start	10053	PeakInsideFeature		ENSMUSG00000023088.16	Abcc1	any_internal	0.06303	0
7161	chr16	14458776	14458790	NR2F1_MA0017.1	8.43698	+	chr16	14458771	14459292	Adult	gene	14361557	14475737	+	end	16706	PeakInsideFeature		ENSMUSG00000023088.16	Abcc1	any_internal	0.09769	0
7162	chr16	14705771	14705785	NR2F1_MA0017.1	6.51633	+	chr16	14705360	14706047	Adult	gene	14705851	14709395	+	start	148	OverlapStart		ENSMUSG00000022676.6	Snai2	any_promoter	0.47454	0
7163	chr16	15055565	15055579	NR2F1_MA0017.1	7.48293	-	chr16	15055551	15056099	Adult												0.12063	0
7164	chr16	15074869	15074883	NR2F1_MA0017.1	11.115	-	chr16	15074276	15075028	Adult												0.14231	0
7165	chr16	15084999	15085013	NR2F1_MA0017.1	6.45017	+	chr16	15084448	15086001	Adult												0.14186	0
7166	chr16	15373137	15373151	NR2F1_MA0017.1	7.25639	+	chr16	15372967	15373167	Adult												0.08905	0
7167	chr16	15386196	15386210	NR2F1_MA0017.1	10.5306	-	chr16	15386062	15387043	Adult	gene	15426150	15427204	+	start	39598	Upstream		ENSMUSG00000080704.1	Gm6031	distal_enhancer	0.3346	0
7168	chr16	15550554	15550568	NR2F1_MA0017.1	8.91809	+	chr16	15550232	15550642	Adult	gene	15552676	15594524	-	end	2239	Downstream		ENSMUSG00000022674.14	Ube2v2	distal_enhancer	0.19462	0
7169	chr16	15862716	15862730	NR2F1_MA0017.1	7.30943	-	chr16	15861998	15863632	Adult	gene	15848440	15863369	-	start	554	OverlapStart		ENSMUSG00000022671.12	Mzt2	any_promoter	0.2991	0
7170	chr16	15888141	15888155	NR2F1_MA0017.1	6.43431	+	chr16	15887374	15888588	Adult	gene	15887285	15891031	+	start	696	PeakInsideFeature		ENSMUSG00000071637.5	Cebpd	any_promoter	0.34059	0
7171	chr16	15889735	15889749	NR2F1_MA0017.1	7.72243	-	chr16	15889562	15889803	Adult	gene	15889226	16146851	-	end	456	PeakInsideFeature		ENSMUSG00000041974.9	Spidr	any_internal	0.0979	0
7172	chr16	16137312	16137326	NR2F1_MA0017.1	9.52873	-	chr16	16137237	16137490	Adult	gene	15889226	16146851	-	start	9488	PeakInsideFeature		ENSMUSG00000041974.9	Spidr	any_internal	0.21481	0
7173	chr16	16261166	16261180	NR2F1_MA0017.1	6.48217	+	chr16	16260778	16261432	Adult	gene	16213317	16272712	+	end	11607	PeakInsideFeature		ENSMUSG00000041957.15	Pkp2	any_internal	0.23941	0
7174	chr16	16382986	16383000	NR2F1_MA0017.1	8.12434	-	chr16	16382300	16383026	Adult	gene	16365183	16366157	-	start	16506	Upstream		ENSMUSG00000098037.1	Gm7765	distal_enhancer	0.12162	0
7175	chr16	16450413	16450427	NR2F1_MA0017.1	6.70944	+	chr16	16450025	16450558	Adult	gene	16416916	16600549	-	end	33375	PeakInsideFeature		ENSMUSG00000022788.16	Fgd4	any_internal	0.09723	0
7176	chr16	16547509	16547523	NR2F1_MA0017.1	6.41407	+	chr16	16547397	16547810	Adult	gene	16416916	16600549	-	center	38871	PeakInsideFeature		ENSMUSG00000022788.16	Fgd4	any_internal	0.10698	0
7177	chr16	16566342	16566356	NR2F1_MA0017.1	6.37608	-	chr16	16566307	16566578	Adult	gene	16416916	16600549	-	start	34107	PeakInsideFeature		ENSMUSG00000022788.16	Fgd4	any_internal	0.11099	0
7178	chr16	16870513	16870527	NR2F1_MA0017.1	6.60918	+	chr16	16870484	16871419	Adult	gene	16868401	16870843	-	start	108	OverlapStart		ENSMUSG00000059305.10	Vpreb1	any_promoter	0.09121	0
7179	chr16	16912413	16912427	NR2F1_MA0017.1	6.22223	+	chr16	16911945	16912724	Adult	gene	16896468	16927364	+	center	418	PeakInsideFeature		ENSMUSG00000026181.11	Ppm1f	any_internal	0.18544	0
7180	chr16	16921270	16921284	NR2F1_MA0017.1	9.64849	+	chr16	16921001	16921572	Adult	gene	16896468	16927364	+	end	6078	PeakInsideFeature		ENSMUSG00000026181.11	Ppm1f	any_internal	0.22877	0
7181	chr16	17030598	17030612	NR2F1_MA0017.1	7.73157	-	chr16	17029899	17030678	Adult	gene	16983381	17047453	+	center	14871	PeakInsideFeature		ENSMUSG00000063358.15	Mapk1	any_internal	0.47788	0
7182	chr16	17055522	17055536	NR2F1_MA0017.1	10.1108	+	chr16	17055467	17056165	Adult	gene	17047519	17049111	+	end	6705	Downstream		ENSMUSG00000084792.1	1700056N10Rik	distal_enhancer	0.35237	0
7183	chr16	17069856	17069870	NR2F1_MA0017.1	8.66606	-	chr16	17069456	17070301	Adult	gene	17069695	17087045	+	start	183	OverlapStart		ENSMUSG00000022773.16	Ypel1	any_promoter	0.12218	0
7184	chr16	17132675	17132689	NR2F1_MA0017.1	6.64665	+	chr16	17132012	17132719	Adult	gene	17130137	17132383	-	start	18	OverlapStart		ENSMUSG00000022769.7	Sdf2l1	any_promoter	0.21908	0
7185	chr16	17233446	17233460	NR2F1_MA0017.1	6.94924	+	chr16	17233307	17233732	Adult	gene	17233571	17263430	+	start	52	OverlapStart		ENSMUSG00000050240.14	Hic2	any_promoter	0.10421	0
7186	chr16	17261108	17261122	NR2F1_MA0017.1	7.67737	+	chr16	17260833	17261178	Adult	gene	17254959	17260326	-	start	679	Upstream		ENSMUSG00000097764.1	Gm26635	any_promoter	0.13714	0
7187	chr16	17277670	17277684	NR2F1_MA0017.1	6.86422	+	chr16	17277523	17278548	Adult	gene	17276299	17283229	+	center	1729	PeakInsideFeature		ENSMUSG00000055692.18	Tmem191c	any_internal	0.18544	0
7188	chr16	17292952	17292966	NR2F1_MA0017.1	6.64129	-	chr16	17292933	17293152	Adult	gene	17280350	17406314	-	end	12692	PeakInsideFeature		ENSMUSG00000041720.12	Pi4ka	any_internal	0.11897	0
7189	chr16	17292984	17292998	NR2F1_MA0017.1	10.8922	+	chr16	17292933	17293152	Adult	gene	17280350	17406314	-	end	12692	PeakInsideFeature		ENSMUSG00000041720.12	Pi4ka	any_internal	0.10696	0
7190	chr16	17293034	17293048	NR2F1_MA0017.1	7.1075	-	chr16	17292933	17293152	Adult	gene	17280350	17406314	-	end	12692	PeakInsideFeature		ENSMUSG00000041720.12	Pi4ka	any_internal	0.22883	0
7191	chr16	17307576	17307590	NR2F1_MA0017.1	6.41461	-	chr16	17307369	17307687	Adult	gene	17280350	17406314	-	end	27178	PeakInsideFeature		ENSMUSG00000041720.12	Pi4ka	any_internal	0.07121	0
7192	chr16	17316687	17316701	NR2F1_MA0017.1	7.88048	+	chr16	17316470	17317043	Adult	gene	17280350	17406314	-	center	26576	PeakInsideFeature		ENSMUSG00000041720.12	Pi4ka	any_internal	0.34574	0
7193	chr16	17509100	17509114	NR2F1_MA0017.1	10.1958	+	chr16	17508345	17509389	Adult	gene	17508687	17526333	+	start	180	OverlapStart		ENSMUSG00000022761.10	Lztr1	any_promoter	0.12597	0
7194	chr16	17509145	17509159	NR2F1_MA0017.1	6.86475	+	chr16	17508345	17509389	Adult	gene	17508687	17526333	+	start	180	OverlapStart		ENSMUSG00000022761.10	Lztr1	any_promoter	0.12656	0
7195	chr16	17722550	17722564	NR2F1_MA0017.1	6.7745	-	chr16	17721858	17723051	Adult	gene	17651220	17722930	-	start	476	OverlapStart		ENSMUSG00000012114.16	Med15	any_promoter	0.14338	0
7196	chr16	17858858	17858872	NR2F1_MA0017.1	6.34444	-	chr16	17858696	17858902	Adult	gene	17835276	17891671	-	center	4674	PeakInsideFeature		ENSMUSG00000092470.1	Gm20518	any_internal	0.12039	0
7197	chr16	17928921	17928935	NR2F1_MA0017.1	7.69396	-	chr16	17928742	17928965	Adult	gene	17925210	17928219	-	start	634	Upstream		ENSMUSG00000003528.14	Slc25a1	any_promoter	0.16718	0
7198	chr16	18108492	18108506	NR2F1_MA0017.1	6.94867	+	chr16	18108316	18108556	Adult	gene	18060356	18090203	-	start	18233	Upstream		ENSMUSG00000003526.11	Prodh	distal_enhancer	0.09616	0
7199	chr16	18144232	18144246	NR2F1_MA0017.1	7.16259	-	chr16	18144143	18144518	Adult	gene	18127641	18152408	+	center	4306	PeakInsideFeature		ENSMUSG00000043811.5	Rtn4r	any_internal	0.09518	0
7200	chr16	18248705	18248719	NR2F1_MA0017.1	10.923	+	chr16	18248536	18249502	Adult	gene	18239783	18248732	-	start	287	OverlapStart		ENSMUSG00000005732.14	Ranbp1	any_promoter	0.16868	0
7201	chr16	18426000	18426014	NR2F1_MA0017.1	6.52089	+	chr16	18425420	18426068	Adult	gene	18426383	18479073	+	start	639	Upstream		ENSMUSG00000075704.16	Txnrd2	any_promoter	0.0737	0
7202	chr16	18498562	18498576	NR2F1_MA0017.1	6.38446	+	chr16	18498209	18499286	Adult	gene	18498767	18566679	+	start	20	OverlapStart		ENSMUSG00000000884.16	Gnb1l	any_promoter	0.24101	0
7203	chr16	18617925	18617939	NR2F1_MA0017.1	9.55668	-	chr16	18617719	18617994	Adult	gene	18620318	18622403	-	end	2462	Downstream		ENSMUSG00000050761.3	Gp1bb	distal_enhancer	0.18254	0
7204	chr16	18626684	18626698	NR2F1_MA0017.1	8.2281	+	chr16	18626385	18627020	Adult	gene	18620318	18622403	-	start	4299	Upstream		ENSMUSG00000050761.3	Gp1bb	any_promoter	0.29711	0
7205	chr16	18836494	18836508	NR2F1_MA0017.1	7.22607	+	chr16	18836374	18837130	Adult	gene	18836583	18956247	+	start	169	OverlapStart		ENSMUSG00000099908.1	Gm28539	any_promoter	0.7514	1
7206	chr16	18926624	18926638	NR2F1_MA0017.1	7.74888	+	chr16	18926444	18927356	Adult	gene	18877036	18970309	+	center	3228	PeakInsideFeature		ENSMUSG00000022702.15	Hira	any_internal	0.19866	0
7207	chr16	19002804	19002818	NR2F1_MA0017.1	7.21087	+	chr16	19002605	19003281	Adult	gene	19018054	19018702	-	end	15111	Downstream		ENSMUSG00000105028.1	Gm18747	distal_enhancer	0.22031	0
7208	chr16	19146428	19146442	NR2F1_MA0017.1	7.21087	+	chr16	19146220	19147008	Adult	gene	19161426	19168046	-	end	14812	Downstream		ENSMUSG00000106444.1	Gm18748	distal_enhancer	0.17996	0
7209	chr16	19306508	19306522	NR2F1_MA0017.1	7.14836	-	chr16	19306386	19306593	Adult	gene	19307698	19307824	+	start	1209	Upstream		ENSMUSG00000089036.1	Gm22158	any_promoter	0.07573	0
7210	chr16	19770015	19770029	NR2F1_MA0017.1	6.74879	+	chr16	19769644	19770107	Adult	gene	19760207	19772753	+	end	2878	PeakInsideFeature		ENSMUSG00000022686.14	B3gnt5	any_internal	0.07876	0
7211	chr16	20109921	20109935	NR2F1_MA0017.1	7.75107	+	chr16	20109921	20110192	Adult	gene	20097553	20127744	+	center	2592	PeakInsideFeature		ENSMUSG00000062901.2	Klhl24	any_internal	0.06877	0
7212	chr16	20132776	20132790	NR2F1_MA0017.1	9.81363	+	chr16	20132505	20132966	Adult	gene	20141062	20232573	+	start	8327	Upstream		ENSMUSG00000041215.15	Yeats2	any_promoter	0.41979	0
7213	chr16	20140968	20140982	NR2F1_MA0017.1	7.49345	-	chr16	20140705	20141674	Adult	gene	20141062	20232573	+	start	127	OverlapStart		ENSMUSG00000041215.15	Yeats2	any_promoter	0.19131	0
7214	chr16	20228030	20228044	NR2F1_MA0017.1	7.19607	+	chr16	20227553	20228501	Adult	gene	20141062	20232573	+	end	4546	PeakInsideFeature		ENSMUSG00000041215.15	Yeats2	any_internal	0.04622	0
7215	chr16	20248669	20248683	NR2F1_MA0017.1	6.65716	-	chr16	20248465	20249198	Adult	gene	20233309	20241358	-	start	7473	Upstream		ENSMUSG00000041205.7	Map6d1	any_promoter	0.0742	0
7216	chr16	20338976	20338990	NR2F1_MA0017.1	7.28401	-	chr16	20338568	20339153	Adult	gene	20331302	20426394	-	end	7558	PeakInsideFeature		ENSMUSG00000022822.15	Abcc5	any_internal	0.26545	0
7217	chr16	20717525	20717539	NR2F1_MA0017.1	9.71049	-	chr16	20717259	20717946	Adult	gene	20717664	20722267	+	start	62	OverlapStart		ENSMUSG00000021018.7	Polr2h	any_promoter	0.16298	0
7218	chr16	21524808	21524822	NR2F1_MA0017.1	7.01248	+	chr16	21524754	21525704	Adult	gene	21423117	21644680	+	center	8669	PeakInsideFeature		ENSMUSG00000033653.17	Vps8	any_internal	0.12499	0
7219	chr16	21787894	21787908	NR2F1_MA0017.1	6.65177	+	chr16	21787722	21787956	Adult	gene	21761286	21787844	-	start	5	OverlapStart		ENSMUSG00000022853.6	Ehhadh	any_promoter	0.12758	0
7220	chr16	21788718	21788732	NR2F1_MA0017.1	8.03927	-	chr16	21788693	21788893	Adult	gene	21761286	21787844	-	start	949	Upstream		ENSMUSG00000022853.6	Ehhadh	any_promoter	0.08306	0
7221	chr16	21876203	21876217	NR2F1_MA0017.1	8.07405	-	chr16	21875920	21876225	Adult	gene	21891968	21931877	+	start	15896	Upstream		ENSMUSG00000033618.6	Map3k13	distal_enhancer	0.04647	0
7222	chr16	21947289	21947303	NR2F1_MA0017.1	8.5773	-	chr16	21947078	21947972	Adult	gene	21934326	21947552	-	start	27	OverlapStart		ENSMUSG00000022856.8	Tmem41a	any_promoter	0.07702	0
7223	chr16	22108412	22108426	NR2F1_MA0017.1	6.3754	+	chr16	22108082	22108466	Adult	gene	22059008	22163299	-	center	2879	PeakInsideFeature		ENSMUSG00000033581.16	Igf2bp2	any_internal	0.10098	0
7224	chr16	22310755	22310769	NR2F1_MA0017.1	7.824	+	chr16	22310655	22310931	Adult	gene	22295026	22295231	+	end	15562	Downstream		ENSMUSG00000082241.4	Gm15776	distal_enhancer	0.11722	0
7225	chr16	22316317	22316331	NR2F1_MA0017.1	9.21829	+	chr16	22316239	22317144	Adult	gene	22295026	22295231	+	end	21460	Downstream		ENSMUSG00000082241.4	Gm15776	distal_enhancer	0.14853	0
7226	chr16	22482815	22482829	NR2F1_MA0017.1	7.32899	-	chr16	22482589	22482867	Adult	gene	22468460	22657221	-	end	14268	PeakInsideFeature		ENSMUSG00000022861.16	Dgkg	any_internal	0.05884	0
7227	chr16	22564890	22564904	NR2F1_MA0017.1	7.75033	-	chr16	22564683	22564929	Adult	gene	22468460	22657221	-	center	1966	PeakInsideFeature		ENSMUSG00000022861.16	Dgkg	any_internal	0.07747	0
7228	chr16	22660978	22660992	NR2F1_MA0017.1	8.38826	-	chr16	22660896	22661438	Adult	gene	22468460	22657221	-	start	3946	Upstream		ENSMUSG00000022861.16	Dgkg	any_promoter	0.09624	0
7229	chr16	22743460	22743474	NR2F1_MA0017.1	6.26893	-	chr16	22743412	22744005	Adult												0.08846	0
7230	chr16	22779659	22779673	NR2F1_MA0017.1	6.4509	-	chr16	22779176	22780038	Adult	gene	22805202	22811410	-	end	25595	Downstream		ENSMUSG00000033501.4	Crygs	distal_enhancer	0.33141	0
7231	chr16	23128267	23128281	NR2F1_MA0017.1	8.90368	-	chr16	23127591	23128378	Adult	gene	23113942	23127737	-	start	247	OverlapStart		ENSMUSG00000022881.14	Rfc4	any_promoter	0.09465	0
7232	chr16	23129352	23129366	NR2F1_MA0017.1	7.73157	-	chr16	23129330	23129540	Adult	gene	23113942	23127737	-	start	1698	Upstream		ENSMUSG00000022881.14	Rfc4	any_promoter	0.05413	0
7233	chr16	23247194	23247208	NR2F1_MA0017.1	6.22382	+	chr16	23246766	23247376	Adult	gene	23224739	23360350	+	start	22332	PeakInsideFeature		ENSMUSG00000022885.15	St6gal1	any_internal	0.08604	0
7234	chr16	23262353	23262367	NR2F1_MA0017.1	6.58064	-	chr16	23262175	23262408	Adult	gene	23224739	23360350	+	center	30253	PeakInsideFeature		ENSMUSG00000022885.15	St6gal1	any_internal	0.16258	0
7235	chr16	23320677	23320691	NR2F1_MA0017.1	8.14823	-	chr16	23320618	23320912	Adult	gene	23224739	23360350	+	center	28221	PeakInsideFeature		ENSMUSG00000022885.15	St6gal1	any_internal	0.24847	0
7236	chr16	23792605	23792619	NR2F1_MA0017.1	10.7118	+	chr16	23792030	23793266	Adult												0.05322	0
7237	chr16	23970143	23970157	NR2F1_MA0017.1	7.43459	+	chr16	23969925	23970225	Adult	gene	23965051	23988852	-	end	5024	PeakInsideFeature		ENSMUSG00000022508.5	Bcl6	any_internal	0.21878	0
7238	chr16	24147778	24147792	NR2F1_MA0017.1	7.17503	-	chr16	24147354	24147992	Adult												0.06896	0
7239	chr16	24216890	24216904	NR2F1_MA0017.1	7.66339	+	chr16	24216878	24217475	Adult												0.05468	0
7240	chr16	24434706	24434720	NR2F1_MA0017.1	6.80314	+	chr16	24434330	24435277	Adult	gene	24393349	24992576	+	start	41454	PeakInsideFeature		ENSMUSG00000033306.14	Lpp	any_internal	0.09213	0
7241	chr16	24600337	24600351	NR2F1_MA0017.1	7.31804	-	chr16	24600273	24600754	Adult	gene	24393349	24992576	+	center	92449	PeakInsideFeature		ENSMUSG00000033306.14	Lpp	any_internal	0.17698	0
7242	chr16	24656658	24656672	NR2F1_MA0017.1	6.45991	+	chr16	24656259	24657390	Adult	gene	24393349	24992576	+	center	36138	PeakInsideFeature		ENSMUSG00000033306.14	Lpp	any_internal	0.20297	0
7243	chr16	24828770	24828784	NR2F1_MA0017.1	8.80967	+	chr16	24828405	24829584	Adult	gene	24393349	24992576	+	center	136032	PeakInsideFeature		ENSMUSG00000033306.14	Lpp	any_internal	0.13608	0
7244	chr16	24880523	24880537	NR2F1_MA0017.1	6.4148	-	chr16	24880418	24881311	Adult	gene	24884172	24884306	+	start	3308	Upstream		ENSMUSG00000077602.1	Gm22672	any_promoter	0.11534	0
7245	chr16	25017749	25017763	NR2F1_MA0017.1	9.38276	-	chr16	25017461	25017771	Adult	gene	24393349	24992576	+	end	25040	Downstream		ENSMUSG00000033306.14	Lpp	distal_enhancer	0.08121	0
7246	chr16	25053181	25053195	NR2F1_MA0017.1	7.03307	+	chr16	25052806	25053218	Adult	gene	25059638	25069058	+	start	6626	Upstream		ENSMUSG00000096960.1	A230028O05Rik	any_promoter	0.0666	0
7247	chr16	25268747	25268761	NR2F1_MA0017.1	7.2083	+	chr16	25268207	25268767	Adult	gene	25286816	25422344	+	start	18329	Upstream		ENSMUSG00000048399.4	Tprg	distal_enhancer	0.10417	0
7248	chr16	25777778	25777792	NR2F1_MA0017.1	7.52933	+	chr16	25777513	25777883	Adult	gene	25683762	25892102	+	center	10234	PeakInsideFeature		ENSMUSG00000022510.14	Trp63	any_internal	0.18736	0
7249	chr16	25777797	25777811	NR2F1_MA0017.1	7.20619	-	chr16	25777513	25777883	Adult	gene	25683762	25892102	+	center	10234	PeakInsideFeature		ENSMUSG00000022510.14	Trp63	any_internal	0.18736	0
7250	chr16	25812283	25812297	NR2F1_MA0017.1	8.727	-	chr16	25812063	25812623	Adult	gene	25683762	25892102	+	center	24411	PeakInsideFeature		ENSMUSG00000022510.14	Trp63	any_internal	0.07938	0
7251	chr16	26539194	26539208	NR2F1_MA0017.1	8.17739	+	chr16	26538255	26539421	Adult	gene	26503792	26526771	-	start	12067	Upstream		ENSMUSG00000091972.1	Tmem207	distal_enhancer	0.08092	0
7252	chr16	26591370	26591384	NR2F1_MA0017.1	6.95143	+	chr16	26591030	26591703	Adult	gene	26581703	26730117	+	start	9663	PeakInsideFeature		ENSMUSG00000022514.14	Il1rap	any_internal	0.91157	1
7253	chr16	26647428	26647442	NR2F1_MA0017.1	8.79146	-	chr16	26646895	26647466	Adult	gene	26581703	26730117	+	center	8730	PeakInsideFeature		ENSMUSG00000022514.14	Il1rap	any_internal	0.096	0
7254	chr16	26666559	26666573	NR2F1_MA0017.1	6.41476	-	chr16	26666379	26666705	Adult	gene	26581703	26730117	+	center	10632	PeakInsideFeature		ENSMUSG00000022514.14	Il1rap	any_internal	0.55344	1
7255	chr16	26992224	26992238	NR2F1_MA0017.1	6.26711	+	chr16	26991830	26992441	Adult	gene	26957235	26989974	-	start	2161	Upstream		ENSMUSG00000068428.6	Gmnc	any_promoter	0.07592	0
7256	chr16	27286075	27286089	NR2F1_MA0017.1	7.49151	-	chr16	27285925	27286144	Adult	gene	27307488	27351212	+	start	21454	Upstream		ENSMUSG00000052276.8	Ostn	distal_enhancer	0.08428	0
7257	chr16	27395219	27395233	NR2F1_MA0017.1	11.7717	+	chr16	27395131	27395516	Adult	gene	27388868	27452218	+	start	6455	PeakInsideFeature		ENSMUSG00000038127.14	Ccdc50	any_internal	0.05058	0
7258	chr16	28336966	28336980	NR2F1_MA0017.1	8.43683	-	chr16	28336718	28337476	Adult	gene	28160119	28445227	-	center	34424	PeakInsideFeature		ENSMUSG00000022523.9	Fgf12	any_internal	0.37052	0
7259	chr16	28373916	28373930	NR2F1_MA0017.1	7.35546	+	chr16	28373915	28374118	Adult	gene	28160119	28445227	-	start	71211	PeakInsideFeature		ENSMUSG00000022523.9	Fgf12	any_internal	0.06483	0
7260	chr16	28449429	28449443	NR2F1_MA0017.1	10.0241	-	chr16	28449401	28449946	Adult	gene	28160119	28445227	-	start	4446	Upstream		ENSMUSG00000022523.9	Fgf12	any_promoter	0.21095	0
7261	chr16	28465930	28465944	NR2F1_MA0017.1	6.80194	+	chr16	28465706	28466216	Adult	gene	28160119	28445227	-	start	20734	Upstream		ENSMUSG00000022523.9	Fgf12	distal_enhancer	0.11079	0
7262	chr16	28517925	28517939	NR2F1_MA0017.1	6.80289	+	chr16	28517789	28518487	Adult												0.42914	0
7263	chr16	28681718	28681732	NR2F1_MA0017.1	8.24755	+	chr16	28681681	28681942	Adult												0.09125	0
7264	chr16	28752994	28753008	NR2F1_MA0017.1	8.22453	+	chr16	28752688	28753799	Adult												0.08377	0
7265	chr16	28858375	28858389	NR2F1_MA0017.1	6.4278	+	chr16	28858374	28859220	Adult	gene	28826175	28929698	-	center	19139	PeakInsideFeature		ENSMUSG00000051065.8	Mb21d2	any_internal	0.06799	0
7266	chr16	29035861	29035875	NR2F1_MA0017.1	7.15015	-	chr16	29035685	29035926	Adult												0.08245	0
7267	chr16	29176937	29176951	NR2F1_MA0017.1	6.42951	+	chr16	29176797	29177262	Adult	gene	29209694	29230531	+	start	32665	Upstream		ENSMUSG00000022525.13	Hrasls	distal_enhancer	0.09486	0
7268	chr16	29210365	29210379	NR2F1_MA0017.1	9.07944	-	chr16	29209828	29210399	Adult	gene	29209694	29230531	+	start	419	PeakInsideFeature		ENSMUSG00000022525.13	Hrasls	any_promoter	0.08327	0
7269	chr16	29407417	29407431	NR2F1_MA0017.1	6.74505	+	chr16	29407218	29407780	Adult	gene	29395852	29544864	-	end	11647	PeakInsideFeature		ENSMUSG00000038094.15	Atp13a4	any_internal	0.14727	0
7270	chr16	29588066	29588080	NR2F1_MA0017.1	7.70297	+	chr16	29587534	29588262	Adult	gene	29579333	29654884	+	start	8565	PeakInsideFeature		ENSMUSG00000038084.16	Opa1	any_internal	0.14121	0
7271	chr16	29754988	29755002	NR2F1_MA0017.1	6.74502	+	chr16	29754869	29755372	Adult												0.09129	0
7272	chr16	29755117	29755131	NR2F1_MA0017.1	9.14306	-	chr16	29754869	29755372	Adult												0.11226	0
7273	chr16	30008649	30008663	NR2F1_MA0017.1	6.33022	-	chr16	30008149	30009383	Adult	gene	30008666	30021430	+	start	100	OverlapStart		ENSMUSG00000097184.1	4632428C04Rik	any_promoter	0.20916	0
7274	chr16	30024661	30024675	NR2F1_MA0017.1	7.25628	+	chr16	30024661	30025132	Adult	gene	30008666	30021430	+	end	3466	Downstream		ENSMUSG00000097184.1	4632428C04Rik	distal_enhancer	0.07994	0
7275	chr16	30236966	30236980	NR2F1_MA0017.1	8.60173	-	chr16	30236209	30237105	Adult	gene	30256377	30267532	-	end	19720	Downstream		ENSMUSG00000023176.8	Cpn2	distal_enhancer	0.08252	0
7276	chr16	30390945	30390959	NR2F1_MA0017.1	10.8655	-	chr16	30390595	30390959	Adult	gene	30312422	30388837	-	start	1940	Upstream		ENSMUSG00000022533.13	Atp13a3	any_promoter	0.12763	0
7277	chr16	30510600	30510614	NR2F1_MA0017.1	7.21892	-	chr16	30510528	30510892	Adult	gene	30511854	30550842	-	end	1144	Downstream		ENSMUSG00000022537.17	Tmem44	distal_enhancer	0.20055	0
7278	chr16	30548247	30548261	NR2F1_MA0017.1	9.52873	+	chr16	30548190	30548859	Adult	gene	30511854	30550842	-	start	2318	PeakInsideFeature		ENSMUSG00000022537.17	Tmem44	any_internal	0.14673	0
7279	chr16	30597309	30597323	NR2F1_MA0017.1	7.38494	-	chr16	30597147	30597538	Adult	gene	30599722	30602797	+	start	2380	Upstream		ENSMUSG00000046546.3	Fam43a	any_promoter	0.08182	0
7280	chr16	30597374	30597388	NR2F1_MA0017.1	6.21989	-	chr16	30597147	30597538	Adult	gene	30599722	30602797	+	start	2380	Upstream		ENSMUSG00000046546.3	Fam43a	any_promoter	0.06024	0
7281	chr16	30793688	30793702	NR2F1_MA0017.1	8.10211	+	chr16	30792690	30793729	Adult	gene	30814161	30814268	+	start	20952	Upstream		ENSMUSG00000095791.1	Gm26295	distal_enhancer	0.07998	0
7282	chr16	30929509	30929523	NR2F1_MA0017.1	8.99571	+	chr16	30929126	30929827	Adult	gene	30955626	31081432	-	end	26150	Downstream		ENSMUSG00000047434.13	Xxylt1	distal_enhancer	0.25351	0
7283	chr16	30948508	30948522	NR2F1_MA0017.1	8.07416	+	chr16	30948357	30948914	Adult	gene	30955626	31081432	-	end	6991	Downstream		ENSMUSG00000047434.13	Xxylt1	distal_enhancer	0.10795	0
7284	chr16	31076836	31076850	NR2F1_MA0017.1	8.98293	-	chr16	31076458	31076868	Adult	gene	30955626	31081432	-	start	4769	PeakInsideFeature		ENSMUSG00000047434.13	Xxylt1	any_internal	0.1421	0
7285	chr16	31155020	31155034	NR2F1_MA0017.1	9.81363	-	chr16	31154922	31155256	Adult	gene	31092412	31201238	-	center	8264	PeakInsideFeature		ENSMUSG00000049076.9	Acap2	any_internal	0.19232	0
7286	chr16	31308898	31308912	NR2F1_MA0017.1	9.6482	+	chr16	31308515	31308957	Adult	gene	31296191	31314808	-	center	3237	PeakInsideFeature		ENSMUSG00000022548.14	Apod	any_internal	0.0578	0
7287	chr16	31663694	31663708	NR2F1_MA0017.1	7.48249	-	chr16	31663669	31664047	Adult	gene	31663442	31873356	+	start	416	PeakInsideFeature		ENSMUSG00000022770.16	Dlg1	any_promoter	0.09306	0
7288	chr16	31906207	31906221	NR2F1_MA0017.1	9.61379	-	chr16	31905983	31906767	Adult	gene	31878809	31899020	+	end	7355	Downstream		ENSMUSG00000022780.5	Mfi2	distal_enhancer	0.08678	0
7289	chr16	31943605	31943619	NR2F1_MA0017.1	6.35462	+	chr16	31943497	31944331	Adult	gene	31948512	31961781	+	start	4598	Upstream		ENSMUSG00000022774.12	Ncbp2	any_promoter	0.20379	0
7290	chr16	31943832	31943846	NR2F1_MA0017.1	9.52873	+	chr16	31943497	31944331	Adult	gene	31948512	31961781	+	start	4598	Upstream		ENSMUSG00000022774.12	Ncbp2	any_promoter	0.11939	0
7291	chr16	32099844	32099858	NR2F1_MA0017.1	8.06542	+	chr16	32099365	32100226	Adult	gene	32099799	32108069	+	start	4	OverlapStart		ENSMUSG00000035790.15	Cep19	any_promoter	0.23439	0
7292	chr16	32431240	32431254	NR2F1_MA0017.1	7.3087	+	chr16	32430641	32431507	Adult	gene	32430920	32475070	+	start	154	OverlapStart		ENSMUSG00000005615.14	Pcyt1a	any_promoter	0.09786	0
7293	chr16	32678738	32678752	NR2F1_MA0017.1	8.27528	+	chr16	32678694	32678897	Adult	gene	32643873	32683493	+	end	4698	PeakInsideFeature		ENSMUSG00000022791.16	Tnk2	any_internal	0.1032	0
7294	chr16	33056389	33056403	NR2F1_MA0017.1	8.727	+	chr16	33056069	33057129	Adult	gene	33056452	33060189	+	start	147	OverlapStart		ENSMUSG00000060636.13	Rpl35a	any_promoter	0.22229	0
7295	chr16	33062063	33062077	NR2F1_MA0017.1	10.924	+	chr16	33062053	33063235	Adult	gene	33062520	33127695	+	start	124	OverlapStart		ENSMUSG00000022802.2	Lmln	any_promoter	0.07661	0
7296	chr16	33063194	33063208	NR2F1_MA0017.1	10.561	-	chr16	33062053	33063235	Adult	gene	33062520	33127695	+	start	124	OverlapStart		ENSMUSG00000022802.2	Lmln	any_promoter	0.08048	0
7297	chr16	33151990	33152004	NR2F1_MA0017.1	7.04867	+	chr16	33151477	33152092	Adult	gene	33139849	33140248	-	start	11536	Upstream		ENSMUSG00000089109.1	Gm23916	distal_enhancer	0.12845	0
7298	chr16	33185427	33185441	NR2F1_MA0017.1	8.54414	-	chr16	33184839	33185591	Adult	gene	33185070	33243311	+	start	145	OverlapStart		ENSMUSG00000022807.8	Osbpl11	any_promoter	0.06305	0
7299	chr16	33251502	33251516	NR2F1_MA0017.1	6.55493	+	chr16	33251243	33252007	Adult	gene	33251455	33299562	+	start	170	OverlapStart		ENSMUSG00000022808.4	Snx4	any_promoter	0.11855	0
7300	chr16	33344480	33344494	NR2F1_MA0017.1	6.80222	+	chr16	33344022	33345279	Adult	gene	33379854	33380727	-	end	35204	Downstream		ENSMUSG00000097318.1	1700007L15Rik	distal_enhancer	0.37006	0
7301	chr16	33988605	33988619	NR2F1_MA0017.1	7.70279	+	chr16	33988390	33988920	Adult	gene	33974257	34573532	-	end	14398	PeakInsideFeature		ENSMUSG00000061751.15	Kalrn	any_internal	0.3343	0
7302	chr16	34134968	34134982	NR2F1_MA0017.1	10.6924	+	chr16	34134598	34135515	Adult	gene	33974257	34573532	-	center	138838	PeakInsideFeature		ENSMUSG00000061751.15	Kalrn	any_internal	0.11744	0
7303	chr16	34242243	34242257	NR2F1_MA0017.1	9.94874	-	chr16	34241836	34242703	Adult	gene	33974257	34573532	-	center	31625	PeakInsideFeature		ENSMUSG00000061751.15	Kalrn	any_internal	0.31773	0
7304	chr16	34252929	34252943	NR2F1_MA0017.1	6.35423	-	chr16	34252636	34253139	Adult	gene	33974257	34573532	-	center	21007	PeakInsideFeature		ENSMUSG00000061751.15	Kalrn	any_internal	0.72053	1
7305	chr16	34400466	34400480	NR2F1_MA0017.1	8.61993	+	chr16	34400431	34400701	Adult	gene	33974257	34573532	-	center	126672	PeakInsideFeature		ENSMUSG00000061751.15	Kalrn	any_internal	0.2562	0
7306	chr16	34406224	34406238	NR2F1_MA0017.1	7.11724	+	chr16	34406027	34406272	Adult	gene	33974257	34573532	-	center	132255	PeakInsideFeature		ENSMUSG00000061751.15	Kalrn	any_internal	0.10545	0
7307	chr16	34457311	34457325	NR2F1_MA0017.1	6.91217	-	chr16	34457201	34457930	Adult	gene	33974257	34573532	-	start	115967	PeakInsideFeature		ENSMUSG00000061751.15	Kalrn	any_internal	0.12911	0
7308	chr16	34457339	34457353	NR2F1_MA0017.1	10.1304	-	chr16	34457201	34457930	Adult	gene	33974257	34573532	-	start	115967	PeakInsideFeature		ENSMUSG00000061751.15	Kalrn	any_internal	0.15193	0
7309	chr16	34469005	34469019	NR2F1_MA0017.1	6.93645	-	chr16	34468651	34469955	Adult	gene	33974257	34573532	-	start	104229	PeakInsideFeature		ENSMUSG00000061751.15	Kalrn	any_internal	0.13806	0
7310	chr16	34470502	34470516	NR2F1_MA0017.1	7.25332	+	chr16	34470328	34470656	Adult	gene	33974257	34573532	-	start	103040	PeakInsideFeature		ENSMUSG00000061751.15	Kalrn	any_internal	0.37952	0
7311	chr16	34470626	34470640	NR2F1_MA0017.1	7.92999	-	chr16	34470328	34470656	Adult	gene	33974257	34573532	-	start	103040	PeakInsideFeature		ENSMUSG00000061751.15	Kalrn	any_internal	0.22279	0
7312	chr16	34491599	34491613	NR2F1_MA0017.1	7.96212	+	chr16	34491136	34491646	Adult	gene	33974257	34573532	-	start	82141	PeakInsideFeature		ENSMUSG00000061751.15	Kalrn	any_internal	0.11414	0
7313	chr16	34517240	34517254	NR2F1_MA0017.1	8.23049	+	chr16	34516881	34517419	Adult	gene	33974257	34573532	-	start	56382	PeakInsideFeature		ENSMUSG00000061751.15	Kalrn	any_internal	0.23549	0
7314	chr16	34572547	34572561	NR2F1_MA0017.1	8.89659	-	chr16	34572401	34573009	Adult	gene	33974257	34573532	-	start	827	PeakInsideFeature		ENSMUSG00000061751.15	Kalrn	any_promoter	0.11198	0
7315	chr16	34592243	34592257	NR2F1_MA0017.1	6.37135	+	chr16	34592016	34592261	Adult	gene	33974257	34573532	-	start	18606	Upstream		ENSMUSG00000061751.15	Kalrn	distal_enhancer	0.08544	0
7316	chr16	35067353	35067367	NR2F1_MA0017.1	6.54944	+	chr16	35067104	35067399	Adult	gene	35022420	35109175	+	center	1454	PeakInsideFeature		ENSMUSG00000035376.9	Hacd2	any_internal	0.13203	0
7317	chr16	35153615	35153629	NR2F1_MA0017.1	6.68991	+	chr16	35153387	35153733	Adult	gene	35154876	35305737	+	start	1316	Upstream		ENSMUSG00000022840.8	Adcy5	any_promoter	0.21761	0
7318	chr16	35159698	35159712	NR2F1_MA0017.1	7.1809	+	chr16	35159636	35160339	Adult	gene	35154876	35305737	+	start	5111	PeakInsideFeature		ENSMUSG00000022840.8	Adcy5	any_internal	0.20546	0
7319	chr16	35159842	35159856	NR2F1_MA0017.1	7.49995	-	chr16	35159636	35160339	Adult	gene	35154876	35305737	+	start	5111	PeakInsideFeature		ENSMUSG00000022840.8	Adcy5	any_internal	0.05916	0
7320	chr16	35239717	35239731	NR2F1_MA0017.1	11.5069	-	chr16	35239520	35240032	Adult	gene	35234795	35234923	-	start	4853	Upstream		ENSMUSG00000084581.1	Gm25179	any_promoter	0.09365	0
7321	chr16	35270722	35270736	NR2F1_MA0017.1	11.4368	+	chr16	35270420	35270896	Adult	gene	35154876	35305737	+	end	35079	PeakInsideFeature		ENSMUSG00000022840.8	Adcy5	any_internal	0.08486	0
7322	chr16	35270793	35270807	NR2F1_MA0017.1	6.74717	+	chr16	35270420	35270896	Adult	gene	35154876	35305737	+	end	35079	PeakInsideFeature		ENSMUSG00000022840.8	Adcy5	any_internal	0.10864	0
7323	chr16	35311458	35311472	NR2F1_MA0017.1	6.42633	+	chr16	35311442	35311973	Adult	gene	35311130	35363918	-	end	577	PeakInsideFeature		ENSMUSG00000034473.13	Sec22a	any_internal	0.09779	0
7324	chr16	35604536	35604550	NR2F1_MA0017.1	6.59873	-	chr16	35604044	35604734	Adult	gene	35541144	35664732	+	center	1451	PeakInsideFeature		ENSMUSG00000052133.16	Sema5b	any_internal	0.06546	0
7325	chr16	35777791	35777805	NR2F1_MA0017.1	9.78312	+	chr16	35777783	35778105	Adult	gene	35694061	35769356	-	start	8588	Upstream		ENSMUSG00000022848.8	Dirc2	any_promoter	0.05773	0
7326	chr16	35778012	35778026	NR2F1_MA0017.1	6.85098	+	chr16	35777783	35778105	Adult	gene	35694061	35769356	-	start	8588	Upstream		ENSMUSG00000022848.8	Dirc2	any_promoter	0.1419	0
7327	chr16	35938961	35938975	NR2F1_MA0017.1	7.2537	-	chr16	35938469	35939126	Adult	gene	35938469	35972605	+	start	328	PeakInsideFeature		ENSMUSG00000022906.15	Parp9	any_promoter	0.11519	0
7328	chr16	36684868	36684882	NR2F1_MA0017.1	7.35933	-	chr16	36684347	36685119	Adult	gene	36693977	36726804	+	start	9244	Upstream		ENSMUSG00000022900.14	Ildr1	any_promoter	0.19066	0
7329	chr16	36775728	36775742	NR2F1_MA0017.1	7.77637	-	chr16	36775657	36776029	Adult	gene	36778833	36779602	+	start	2990	Upstream		ENSMUSG00000091786.1	Gm8425	any_promoter	0.09501	0
7330	chr16	37012005	37012019	NR2F1_MA0017.1	6.72763	-	chr16	37011535	37012113	Adult	gene	37011785	37095417	+	start	39	OverlapStart		ENSMUSG00000034206.15	Polq	any_promoter	0.10252	0
7331	chr16	37362248	37362262	NR2F1_MA0017.1	9.52873	-	chr16	37361856	37362309	Adult	gene	37114941	37384962	-	start	22880	PeakInsideFeature		ENSMUSG00000022829.14	Stxbp5l	any_internal	0.15341	0
7332	chr16	37461302	37461316	NR2F1_MA0017.1	6.70003	+	chr16	37461244	37461982	Adult	gene	37509789	37539789	-	end	48176	Downstream		ENSMUSG00000022828.10	Gtf2e1	distal_enhancer	0.13135	0
7333	chr16	37492917	37492931	NR2F1_MA0017.1	6.27168	+	chr16	37492386	37493130	Adult	gene	37509789	37539789	-	end	17031	Downstream		ENSMUSG00000022828.10	Gtf2e1	distal_enhancer	0.12034	0
7334	chr16	37532213	37532227	NR2F1_MA0017.1	6.47908	+	chr16	37532070	37532451	Adult	gene	37539884	37572385	+	start	7624	Upstream		ENSMUSG00000022827.14	Rabl3	any_promoter	0.28088	0
7335	chr16	37584273	37584287	NR2F1_MA0017.1	7.43504	-	chr16	37583884	37584641	Adult	gene	37580152	37632020	+	start	4110	PeakInsideFeature		ENSMUSG00000022821.13	Hgd	any_internal	0.11198	0
7336	chr16	37609205	37609219	NR2F1_MA0017.1	8.94548	-	chr16	37608719	37609245	Adult	gene	37580152	37632020	+	center	2896	PeakInsideFeature		ENSMUSG00000022821.13	Hgd	any_internal	0.05745	0
7337	chr16	37676048	37676062	NR2F1_MA0017.1	10.6381	+	chr16	37675963	37676683	Adult	gene	37647169	37654453	-	start	21870	Upstream		ENSMUSG00000022820.3	Ndufb4	distal_enhancer	0.16526	0
7338	chr16	37728884	37728898	NR2F1_MA0017.1	8.54442	+	chr16	37728565	37728915	Adult	gene	37776872	37836514	+	start	48132	Upstream		ENSMUSG00000022816.11	Fstl1	distal_enhancer	0.09683	0
7339	chr16	37814762	37814776	NR2F1_MA0017.1	6.95532	+	chr16	37814136	37814840	Adult	gene	37776872	37836514	+	center	7795	PeakInsideFeature		ENSMUSG00000022816.11	Fstl1	any_internal	0.10957	0
7340	chr16	37994906	37994920	NR2F1_MA0017.1	7.90411	-	chr16	37994648	37995048	Adult	gene	37916495	38007527	+	end	12679	PeakInsideFeature		ENSMUSG00000046961.7	Gpr156	any_internal	0.42336	0
7341	chr16	38131835	38131849	NR2F1_MA0017.1	8.13977	+	chr16	38131827	38132166	Adult	gene	38089000	38246084	+	center	35546	PeakInsideFeature		ENSMUSG00000022812.13	Gsk3b	any_internal	0.07839	0
7342	chr16	38190760	38190774	NR2F1_MA0017.1	6.23179	+	chr16	38190532	38190917	Adult	gene	38089000	38246084	+	center	23182	PeakInsideFeature		ENSMUSG00000022812.13	Gsk3b	any_internal	0.31303	0
7343	chr16	38231091	38231105	NR2F1_MA0017.1	11.7247	+	chr16	38230732	38231592	Adult	gene	38089000	38246084	+	end	14922	PeakInsideFeature		ENSMUSG00000022812.13	Gsk3b	any_internal	0.04672	0
7344	chr16	38239994	38240008	NR2F1_MA0017.1	9.38074	-	chr16	38239612	38240410	Adult	gene	38089000	38246084	+	end	6073	PeakInsideFeature		ENSMUSG00000022812.13	Gsk3b	any_internal	0.11008	0
7345	chr16	38240070	38240084	NR2F1_MA0017.1	6.92634	-	chr16	38239612	38240410	Adult	gene	38089000	38246084	+	end	6073	PeakInsideFeature		ENSMUSG00000022812.13	Gsk3b	any_internal	0.05458	0
7346	chr16	38346881	38346895	NR2F1_MA0017.1	8.52839	+	chr16	38346792	38347402	Adult	gene	38347039	38362297	+	start	58	OverlapStart		ENSMUSG00000095464.1	Gm21987	any_promoter	0.69088	1
7347	chr16	38482931	38482945	NR2F1_MA0017.1	9.52873	-	chr16	38482883	38483131	Adult	gene	38458932	38486933	+	end	3926	PeakInsideFeature		ENSMUSG00000075122.4	Cd80	any_internal	0.14088	0
7348	chr16	38506376	38506390	NR2F1_MA0017.1	8.09398	+	chr16	38506096	38506436	Adult	gene	38512564	38514296	+	start	6298	Upstream		ENSMUSG00000081605.1	Gm15953	any_promoter	0.19095	0
7349	chr16	38632319	38632333	NR2F1_MA0017.1	9.45345	+	chr16	38632114	38632400	Adult	gene	38598339	38713274	-	center	23549	PeakInsideFeature		ENSMUSG00000022799.4	Arhgap31	any_internal	0.21611	0
7350	chr16	38902133	38902147	NR2F1_MA0017.1	8.07364	-	chr16	38902071	38902741	Adult	gene	38828905	38966070	+	center	4919	PeakInsideFeature		ENSMUSG00000086175.2	Gm15802	any_internal	0.6379	1
7351	chr16	39380339	39380353	NR2F1_MA0017.1	9.52877	+	chr16	39379558	39380363	Adult												0.06782	0
7352	chr16	39726848	39726862	NR2F1_MA0017.1	8.40634	-	chr16	39726432	39727277	Adult												0.27823	0
7353	chr16	40127806	40127820	NR2F1_MA0017.1	9.89892	-	chr16	40127584	40128219	Adult	gene	40127467	40127510	+	start	434	Downstream		ENSMUSG00000102456.1	Gm37508	any_promoter	0.04789	0
7354	chr16	40128126	40128140	NR2F1_MA0017.1	9.52873	-	chr16	40127584	40128219	Adult	gene	40127467	40127510	+	start	434	Downstream		ENSMUSG00000102456.1	Gm37508	any_promoter	0.04962	0
7355	chr16	40272171	40272185	NR2F1_MA0017.1	6.48816	-	chr16	40271892	40272235	Adult	gene	39984360	42181679	+	start	287703	PeakInsideFeature		ENSMUSG00000061080.11	Lsamp	any_internal	0.25964	0
7356	chr16	40446641	40446655	NR2F1_MA0017.1	7.3459	-	chr16	40446378	40447222	Adult	gene	39984360	42181679	+	start	462440	PeakInsideFeature		ENSMUSG00000061080.11	Lsamp	any_internal	1.70337	1
7357	chr16	40594724	40594738	NR2F1_MA0017.1	9.34522	-	chr16	40594275	40594931	Adult	gene	39984360	42181679	+	center	488416	PeakInsideFeature		ENSMUSG00000061080.11	Lsamp	any_internal	0.25441	0
7358	chr16	40878222	40878236	NR2F1_MA0017.1	6.48816	-	chr16	40877748	40878853	Adult	gene	39984360	42181679	+	center	204719	PeakInsideFeature		ENSMUSG00000061080.11	Lsamp	any_internal	0.05112	0
7359	chr16	41244960	41244974	NR2F1_MA0017.1	6.85212	-	chr16	41244564	41245104	Adult	gene	39984360	42181679	+	center	161815	PeakInsideFeature		ENSMUSG00000061080.11	Lsamp	any_internal	0.76594	1
7360	chr16	41245012	41245026	NR2F1_MA0017.1	6.42727	-	chr16	41244564	41245104	Adult	gene	39984360	42181679	+	center	161815	PeakInsideFeature		ENSMUSG00000061080.11	Lsamp	any_internal	0.72748	1
7361	chr16	41291922	41291936	NR2F1_MA0017.1	7.98812	-	chr16	41291868	41292141	Adult	gene	39984360	42181679	+	center	208985	PeakInsideFeature		ENSMUSG00000061080.11	Lsamp	any_internal	0.11135	0
7362	chr16	41349616	41349630	NR2F1_MA0017.1	6.69809	-	chr16	41349280	41349652	Adult	gene	39984360	42181679	+	center	266447	PeakInsideFeature		ENSMUSG00000061080.11	Lsamp	any_internal	0.06626	0
7363	chr16	41745183	41745197	NR2F1_MA0017.1	8.28815	-	chr16	41745003	41745400	Adult	gene	39984360	42181679	+	end	436478	PeakInsideFeature		ENSMUSG00000061080.11	Lsamp	any_internal	0.0945	0
7364	chr16	41836813	41836827	NR2F1_MA0017.1	8.17333	+	chr16	41835834	41836841	Adult	gene	39984360	42181679	+	end	345342	PeakInsideFeature		ENSMUSG00000061080.11	Lsamp	any_internal	0.08448	0
7365	chr16	41846730	41846744	NR2F1_MA0017.1	9.8455	-	chr16	41846670	41847337	Adult	gene	39984360	42181679	+	end	334676	PeakInsideFeature		ENSMUSG00000061080.11	Lsamp	any_internal	0.10393	0
7366	chr16	41846802	41846816	NR2F1_MA0017.1	7.10415	-	chr16	41846670	41847337	Adult	gene	39984360	42181679	+	end	334676	PeakInsideFeature		ENSMUSG00000061080.11	Lsamp	any_internal	0.07017	0
7367	chr16	42060624	42060638	NR2F1_MA0017.1	6.22778	+	chr16	42059880	42060747	Adult	gene	39984360	42181679	+	end	121366	PeakInsideFeature		ENSMUSG00000061080.11	Lsamp	any_internal	0.09898	0
7368	chr16	42097795	42097809	NR2F1_MA0017.1	8.84258	-	chr16	42097466	42097916	Adult	gene	39984360	42181679	+	end	83988	PeakInsideFeature		ENSMUSG00000061080.11	Lsamp	any_internal	0.229	0
7369	chr16	42622201	42622215	NR2F1_MA0017.1	9.89962	+	chr16	42622092	42622910	Adult												0.24221	0
7370	chr16	42676776	42676790	NR2F1_MA0017.1	8.33105	+	chr16	42676718	42677707	Adult	gene	42725701	42875762	-	end	48489	Downstream		ENSMUSG00000075070.6	4932412D23Rik	distal_enhancer	0.12788	0
7371	chr16	42717784	42717798	NR2F1_MA0017.1	11.841	+	chr16	42717773	42718854	Adult	gene	42725701	42875762	-	end	7388	Downstream		ENSMUSG00000075070.6	4932412D23Rik	distal_enhancer	0.09673	0
7372	chr16	42743384	42743398	NR2F1_MA0017.1	8.01642	-	chr16	42743155	42743693	Adult	gene	42725701	42875762	-	end	17723	PeakInsideFeature		ENSMUSG00000075070.6	4932412D23Rik	any_internal	0.33753	0
7373	chr16	42772457	42772471	NR2F1_MA0017.1	10.214	+	chr16	42772314	42772654	Adult	gene	42725701	42875762	-	center	28247	PeakInsideFeature		ENSMUSG00000075070.6	4932412D23Rik	any_internal	0.11639	0
7374	chr16	42782735	42782749	NR2F1_MA0017.1	9.42127	-	chr16	42782289	42782760	Adult	gene	42725701	42875762	-	center	18207	PeakInsideFeature		ENSMUSG00000075070.6	4932412D23Rik	any_internal	0.13709	0
7375	chr16	42810805	42810819	NR2F1_MA0017.1	7.09182	-	chr16	42810597	42810836	Adult	gene	42725701	42875762	-	center	9985	PeakInsideFeature		ENSMUSG00000075070.6	4932412D23Rik	any_internal	0.14366	0
7376	chr16	42840669	42840683	NR2F1_MA0017.1	8.73628	-	chr16	42840618	42841062	Adult	gene	42725701	42875762	-	start	34922	PeakInsideFeature		ENSMUSG00000075070.6	4932412D23Rik	any_internal	0.11202	0
7377	chr16	43168719	43168733	NR2F1_MA0017.1	7.96212	+	chr16	43168479	43168846	Adult	gene	42875880	43642602	+	center	90579	PeakInsideFeature		ENSMUSG00000022708.16	Zbtb20	any_internal	0.37814	0
7378	chr16	43335071	43335085	NR2F1_MA0017.1	6.35741	-	chr16	43334354	43335112	Adult	gene	42875880	43642602	+	center	75492	PeakInsideFeature		ENSMUSG00000022708.16	Zbtb20	any_internal	0.1293	0
7379	chr16	43339726	43339740	NR2F1_MA0017.1	6.67424	-	chr16	43338771	43339808	Adult	gene	42875880	43642602	+	center	80048	PeakInsideFeature		ENSMUSG00000022708.16	Zbtb20	any_internal	0.09798	0
7380	chr16	43459322	43459336	NR2F1_MA0017.1	7.59535	+	chr16	43458609	43459409	Adult	gene	42875880	43642602	+	end	183593	PeakInsideFeature		ENSMUSG00000022708.16	Zbtb20	any_internal	0.22368	0
7381	chr16	43571341	43571355	NR2F1_MA0017.1	6.55009	+	chr16	43570905	43571943	Adult	gene	42875880	43642602	+	end	71178	PeakInsideFeature		ENSMUSG00000022708.16	Zbtb20	any_internal	0.14158	0
7382	chr16	43581253	43581267	NR2F1_MA0017.1	8.22696	+	chr16	43580868	43581405	Adult	gene	42875880	43642602	+	end	61466	PeakInsideFeature		ENSMUSG00000022708.16	Zbtb20	any_internal	0.07034	0
7383	chr16	43597798	43597812	NR2F1_MA0017.1	6.77521	+	chr16	43597715	43598040	Adult	gene	42875880	43642602	+	end	44725	PeakInsideFeature		ENSMUSG00000022708.16	Zbtb20	any_internal	0.09885	0
7384	chr16	43689869	43689883	NR2F1_MA0017.1	7.85488	-	chr16	43689618	43690389	Adult	gene	43648860	43664184	-	start	25819	Upstream		ENSMUSG00000071552.4	Tigit	distal_enhancer	0.48111	0
7385	chr16	43690119	43690133	NR2F1_MA0017.1	6.7931	-	chr16	43689618	43690389	Adult	gene	43648860	43664184	-	start	25819	Upstream		ENSMUSG00000071552.4	Tigit	distal_enhancer	0.41828	0
7386	chr16	43698459	43698473	NR2F1_MA0017.1	8.43814	-	chr16	43698414	43699236	Adult	gene	43648860	43664184	-	start	34641	Upstream		ENSMUSG00000071552.4	Tigit	distal_enhancer	0.08686	0
7387	chr16	43699196	43699210	NR2F1_MA0017.1	8.54464	+	chr16	43698414	43699236	Adult	gene	43648860	43664184	-	start	34641	Upstream		ENSMUSG00000071552.4	Tigit	distal_enhancer	0.09017	0
7388	chr16	43818816	43818830	NR2F1_MA0017.1	7.31894	-	chr16	43818094	43818899	Adult	gene	43762220	43822932	+	end	4436	PeakInsideFeature		ENSMUSG00000022705.4	Drd3	any_internal	0.19392	0
7389	chr16	43879911	43879925	NR2F1_MA0017.1	7.16872	+	chr16	43879776	43880061	Adult	gene	43889799	43964314	+	start	9881	Upstream		ENSMUSG00000022701.17	Ccdc191	any_promoter	0.137	0
7390	chr16	43889594	43889608	NR2F1_MA0017.1	8.69252	+	chr16	43889392	43890275	Adult	gene	43889799	43964314	+	start	34	OverlapStart		ENSMUSG00000022701.17	Ccdc191	any_promoter	1.16162	1
7391	chr16	43946218	43946232	NR2F1_MA0017.1	7.42141	+	chr16	43945657	43946981	Adult	gene	43889799	43964314	+	end	17995	PeakInsideFeature		ENSMUSG00000022701.17	Ccdc191	any_internal	0.13898	0
7392	chr16	44139258	44139272	NR2F1_MA0017.1	6.76451	-	chr16	44138855	44140816	Adult	gene	44139829	44163366	+	start	6	OverlapStart		ENSMUSG00000022698.17	Naa50	any_promoter	0.76993	1
7393	chr16	44139824	44139838	NR2F1_MA0017.1	7.71772	-	chr16	44138855	44140816	Adult	gene	44139829	44163366	+	start	6	OverlapStart		ENSMUSG00000022698.17	Naa50	any_promoter	0.74005	1
7394	chr16	44170015	44170029	NR2F1_MA0017.1	6.89361	+	chr16	44170007	44170256	Adult	gene	44173245	44227465	+	start	3114	Upstream		ENSMUSG00000068284.14	Usf3	any_promoter	0.16204	0
7395	chr16	44172510	44172524	NR2F1_MA0017.1	6.78988	-	chr16	44172240	44173295	Adult	gene	44173245	44227465	+	start	478	OverlapStart		ENSMUSG00000068284.14	Usf3	any_promoter	0.09777	0
7396	chr16	44242748	44242762	NR2F1_MA0017.1	12.229	-	chr16	44242701	44242946	Adult	gene	44240179	44333196	-	end	2644	PeakInsideFeature		ENSMUSG00000022696.17	Sidt1	any_internal	0.24821	0
7397	chr16	44242773	44242787	NR2F1_MA0017.1	6.44316	+	chr16	44242701	44242946	Adult	gene	44240179	44333196	-	end	2644	PeakInsideFeature		ENSMUSG00000022696.17	Sidt1	any_internal	0.33208	0
7398	chr16	44268331	44268345	NR2F1_MA0017.1	11.9828	+	chr16	44268283	44269244	Adult	gene	44240179	44333196	-	center	17924	PeakInsideFeature		ENSMUSG00000022696.17	Sidt1	any_internal	0.10677	0
7399	chr16	44304456	44304470	NR2F1_MA0017.1	8.50733	+	chr16	44303843	44304879	Adult	gene	44240179	44333196	-	center	17674	PeakInsideFeature		ENSMUSG00000022696.17	Sidt1	any_internal	0.09081	0
7400	chr16	44323558	44323572	NR2F1_MA0017.1	8.43683	+	chr16	44323121	44324379	Adult	gene	44329996	44333050	+	start	6246	Upstream		ENSMUSG00000097344.1	Gm26732	any_promoter	0.19891	0
7401	chr16	44392492	44392506	NR2F1_MA0017.1	7.83634	+	chr16	44391991	44392574	Adult	gene	44394795	44482428	+	start	2513	Upstream		ENSMUSG00000071550.13	Cfap44	any_promoter	0.46223	0
7402	chr16	44501414	44501428	NR2F1_MA0017.1	8.23085	-	chr16	44501325	44502361	Adult	gene	44485044	44558897	-	end	16799	PeakInsideFeature		ENSMUSG00000022687.11	Boc	any_internal	0.0755	0
7403	chr16	44502065	44502079	NR2F1_MA0017.1	6.94132	-	chr16	44501325	44502361	Adult	gene	44485044	44558897	-	end	16799	PeakInsideFeature		ENSMUSG00000022687.11	Boc	any_internal	0.43678	0
7404	chr16	44549469	44549483	NR2F1_MA0017.1	7.35962	-	chr16	44549300	44549861	Adult	gene	44485044	44558897	-	start	9317	PeakInsideFeature		ENSMUSG00000022687.11	Boc	any_internal	1.45863	1
7405	chr16	44611582	44611596	NR2F1_MA0017.1	7.08799	+	chr16	44611568	44611900	Adult												0.11141	0
7406	chr16	44624444	44624458	NR2F1_MA0017.1	7.43504	+	chr16	44624147	44624570	Adult												0.06796	0
7407	chr16	44681160	44681174	NR2F1_MA0017.1	7.27268	-	chr16	44680503	44681210	Adult	gene	44724300	44737284	+	start	43444	Upstream		ENSMUSG00000036208.13	Nepro	distal_enhancer	0.09763	0
7408	chr16	44691439	44691453	NR2F1_MA0017.1	11.4742	+	chr16	44691425	44692305	Adult	gene	44724300	44737284	+	start	32435	Upstream		ENSMUSG00000036208.13	Nepro	distal_enhancer	0.10936	0
7409	chr16	44717022	44717036	NR2F1_MA0017.1	7.35948	-	chr16	44716225	44717221	Adult	gene	44724300	44737284	+	start	7577	Upstream		ENSMUSG00000036208.13	Nepro	any_promoter	0.26142	0
7410	chr16	45128284	45128298	NR2F1_MA0017.1	7.0134	-	chr16	45127901	45128720	Adult	gene	45093401	45127924	+	end	386	OverlapEnd		ENSMUSG00000022665.14	Ccdc80	distal_enhancer	0.40707	0
7411	chr16	45159459	45159473	NR2F1_MA0017.1	7.94243	+	chr16	45158147	45159479	Adult	gene	45158784	45188538	+	start	29	OverlapStart		ENSMUSG00000022663.3	Atg3	any_promoter	0.17566	0
7412	chr16	45257196	45257210	NR2F1_MA0017.1	6.83288	-	chr16	45256775	45257776	Adult	gene	45224314	45252895	+	end	4380	Downstream		ENSMUSG00000052013.14	Btla	distal_enhancer	0.21038	0
7413	chr16	45283217	45283231	NR2F1_MA0017.1	7.55547	-	chr16	45283054	45283326	Adult	gene	45224314	45252895	+	end	30295	Downstream		ENSMUSG00000052013.14	Btla	distal_enhancer	0.13013	0
7414	chr16	45332849	45332863	NR2F1_MA0017.1	12.8814	-	chr16	45332311	45332934	Adult	gene	45382134	45409053	-	end	49512	Downstream		ENSMUSG00000022661.14	Cd200	distal_enhancer	0.27823	0
7415	chr16	45487020	45487034	NR2F1_MA0017.1	9.52873	+	chr16	45486842	45487108	Adult	gene	45411767	45492969	-	start	5994	PeakInsideFeature		ENSMUSG00000053182.10	Gm609	any_internal	0.16058	0
7416	chr16	45676503	45676517	NR2F1_MA0017.1	8.14933	-	chr16	45676495	45676794	Adult	gene	45656314	45693658	-	center	1658	PeakInsideFeature		ENSMUSG00000033177.13	Tmprss7	any_internal	0.08807	0
7417	chr16	45687026	45687040	NR2F1_MA0017.1	8.28594	+	chr16	45686227	45687243	Adult	gene	45656314	45693658	-	start	6923	PeakInsideFeature		ENSMUSG00000033177.13	Tmprss7	any_internal	0.2675	0
7418	chr16	45687074	45687088	NR2F1_MA0017.1	6.72748	-	chr16	45686227	45687243	Adult	gene	45656314	45693658	-	start	6923	PeakInsideFeature		ENSMUSG00000033177.13	Tmprss7	any_internal	0.29281	0
7419	chr16	45722723	45722737	NR2F1_MA0017.1	6.44948	+	chr16	45722328	45722873	Adult	gene	45711229	45724608	-	start	2008	PeakInsideFeature		ENSMUSG00000022658.10	Tagln3	any_internal	0.18385	0
7420	chr16	45761572	45761586	NR2F1_MA0017.1	9.52873	-	chr16	45761496	45761716	Adult	gene	45746242	45953598	-	end	15364	PeakInsideFeature		ENSMUSG00000033149.16	Phldb2	any_internal	0.15066	0
7421	chr16	45810738	45810752	NR2F1_MA0017.1	7.00286	+	chr16	45810639	45811291	Adult	gene	45746242	45953598	-	center	38955	PeakInsideFeature		ENSMUSG00000033149.16	Phldb2	any_internal	0.11686	0
7422	chr16	45843642	45843656	NR2F1_MA0017.1	8.28492	-	chr16	45843539	45844837	Adult	gene	45746242	45953598	-	center	5732	PeakInsideFeature		ENSMUSG00000033149.16	Phldb2	any_internal	0.11442	0
7423	chr16	45991702	45991716	NR2F1_MA0017.1	6.45084	-	chr16	45991343	45991851	Adult	gene	45959262	46010218	-	center	6857	PeakInsideFeature		ENSMUSG00000087141.1	Plcxd2	any_internal	0.20322	0
7424	chr16	45996886	45996900	NR2F1_MA0017.1	7.11041	+	chr16	45996719	45997218	Adult	gene	45959262	46010218	-	center	12228	PeakInsideFeature		ENSMUSG00000087141.1	Plcxd2	any_internal	0.14832	0
7425	chr16	45999671	45999685	NR2F1_MA0017.1	6.48722	+	chr16	45999507	46000339	Adult	gene	45959262	46010218	-	start	10295	PeakInsideFeature		ENSMUSG00000087141.1	Plcxd2	any_internal	0.1551	0
7426	chr16	46094625	46094639	NR2F1_MA0017.1	6.98547	-	chr16	46094230	46094962	Adult	gene	46035656	46120251	-	center	16643	PeakInsideFeature		ENSMUSG00000022657.9	Cd96	any_internal	1.49302	1
7427	chr16	46151460	46151474	NR2F1_MA0017.1	6.26061	-	chr16	46151189	46151646	Adult	gene	46152996	46155077	-	end	1579	Downstream		ENSMUSG00000048087.5	Gm4737	distal_enhancer	0.36473	0
7428	chr16	46165405	46165419	NR2F1_MA0017.1	11.805	+	chr16	46165309	46165755	Adult	gene	46152996	46155077	-	start	10455	Upstream		ENSMUSG00000048087.5	Gm4737	distal_enhancer	1.03642	1
7429	chr16	46228512	46228526	NR2F1_MA0017.1	6.84155	+	chr16	46228374	46229644	Adult	gene	46219835	46219967	+	end	9042	Downstream		ENSMUSG00000095796.1	Gm26297	distal_enhancer	0.14322	0
7430	chr16	46402445	46402459	NR2F1_MA0017.1	7.38929	-	chr16	46402434	46402979	Adult	gene	46387705	46498525	-	end	15001	PeakInsideFeature		ENSMUSG00000022656.15	Nectin3	any_internal	0.08466	0
7431	chr16	46402950	46402964	NR2F1_MA0017.1	8.43735	-	chr16	46402434	46402979	Adult	gene	46387705	46498525	-	end	15001	PeakInsideFeature		ENSMUSG00000022656.15	Nectin3	any_internal	0.08337	0
7432	chr16	46437037	46437051	NR2F1_MA0017.1	8.40855	-	chr16	46437023	46437374	Adult	gene	46387705	46498525	-	center	5917	PeakInsideFeature		ENSMUSG00000022656.15	Nectin3	any_internal	0.06787	0
7433	chr16	46498566	46498580	NR2F1_MA0017.1	8.88366	+	chr16	46498215	46498600	Adult	gene	46387705	46498525	-	start	118	OverlapStart		ENSMUSG00000022656.15	Nectin3	any_promoter	0.17717	0
7434	chr16	46565147	46565161	NR2F1_MA0017.1	11.8755	-	chr16	46564937	46565257	Adult												0.29223	0
7435	chr16	46789630	46789644	NR2F1_MA0017.1	6.45866	+	chr16	46789574	46789979	Adult												0.1079	0
7436	chr16	46848956	46848970	NR2F1_MA0017.1	11.7247	+	chr16	46848374	46848991	Adult												0.08275	0
7437	chr16	46878713	46878727	NR2F1_MA0017.1	8.16927	-	chr16	46878659	46879488	Adult												0.09151	0
7438	chr16	47526653	47526667	NR2F1_MA0017.1	7.59836	-	chr16	47525335	47527064	Adult	gene	47506318	47506425	-	start	19774	Upstream		ENSMUSG00000087732.1	Gm24651	distal_enhancer	0.08238	0
7439	chr16	47627558	47627572	NR2F1_MA0017.1	7.62929	+	chr16	47627345	47628781	Adult	gene	47595772	47596086	-	start	31977	Upstream		ENSMUSG00000084503.1	Gm25318	distal_enhancer	0.15505	0
7440	chr16	47707421	47707435	NR2F1_MA0017.1	7.44574	-	chr16	47707322	47707522	Adult												0.09569	0
7441	chr16	48243873	48243887	NR2F1_MA0017.1	7.75164	+	chr16	48243716	48243916	Adult	gene	48218604	48219204	+	end	24612	Downstream		ENSMUSG00000048164.8	Gm7204	distal_enhancer	0.09207	0
7442	chr16	48321173	48321187	NR2F1_MA0017.1	7.10846	+	chr16	48320847	48321285	Adult	gene	48310476	48319723	+	end	1343	Downstream		ENSMUSG00000072419.4	Dppa2	distal_enhancer	0.08758	0
7443	chr16	48361237	48361251	NR2F1_MA0017.1	6.54604	-	chr16	48360738	48361462	Adult	gene	48310476	48319723	+	end	41377	Downstream		ENSMUSG00000072419.4	Dppa2	distal_enhancer	0.53988	1
7444	chr16	48478627	48478641	NR2F1_MA0017.1	6.61501	+	chr16	48478174	48478864	Adult	gene	48431236	48630905	+	start	47283	PeakInsideFeature		ENSMUSG00000022652.6	Morc1	any_internal	0.08018	0
7445	chr16	48501034	48501048	NR2F1_MA0017.1	6.7333	-	chr16	48500746	48501062	Adult	gene	48431236	48630905	+	center	30166	PeakInsideFeature		ENSMUSG00000022652.6	Morc1	any_internal	0.10291	0
7446	chr16	48644733	48644747	NR2F1_MA0017.1	9.47443	+	chr16	48644261	48644869	Adult	gene	48431236	48630905	+	end	13660	Downstream		ENSMUSG00000022652.6	Morc1	distal_enhancer	0.46581	0
7447	chr16	48696058	48696072	NR2F1_MA0017.1	9.02018	-	chr16	48695743	48696129	Adult	gene	48734689	48771956	-	end	38753	Downstream		ENSMUSG00000030775.9	Trat1	distal_enhancer	0.15388	0
7448	chr16	48952635	48952649	NR2F1_MA0017.1	7.26875	-	chr16	48952206	48952704	Adult	gene	48942998	48943102	-	start	9353	Upstream		ENSMUSG00000065667.1	Gm22576	any_promoter	0.18084	0
7449	chr16	48987242	48987256	NR2F1_MA0017.1	7.7805	-	chr16	48987017	48987503	Adult	gene	48994184	49019709	+	start	6924	Upstream		ENSMUSG00000033031.13	C330027C09Rik	any_promoter	0.08873	0
7450	chr16	49332775	49332789	NR2F1_MA0017.1	6.37987	+	chr16	49332298	49333182	Adult	gene	49296647	49297394	-	start	35346	Upstream		ENSMUSG00000058176.2	Gm5407	distal_enhancer	0.08775	0
7451	chr16	49419264	49419278	NR2F1_MA0017.1	8.97099	+	chr16	49418946	49419386	Adult	gene	49424680	49425814	+	start	5514	Upstream		ENSMUSG00000097959.1	Gm6931	any_promoter	0.35356	0
7452	chr16	49497509	49497523	NR2F1_MA0017.1	13.0176	+	chr16	49497291	49498001	Adult												0.06629	0
7453	chr16	49561790	49561804	NR2F1_MA0017.1	6.72212	-	chr16	49561131	49561936	Adult												0.10461	0
7454	chr16	49570315	49570329	NR2F1_MA0017.1	9.57766	-	chr16	49569682	49570574	Adult												0.60889	1
7455	chr16	49723655	49723669	NR2F1_MA0017.1	6.86771	+	chr16	49723199	49723811	Adult	gene	49699232	49765126	+	center	8674	PeakInsideFeature		ENSMUSG00000032965.10	Ift57	any_internal	0.51746	1
7456	chr16	49736635	49736649	NR2F1_MA0017.1	7.62589	+	chr16	49736461	49736990	Adult	gene	49699232	49765126	+	center	4546	PeakInsideFeature		ENSMUSG00000032965.10	Ift57	any_internal	0.83402	1
7457	chr16	50074102	50074116	NR2F1_MA0017.1	7.23498	-	chr16	50074006	50074308	Adult	gene	50111072	50112062	+	start	36915	Upstream		ENSMUSG00000098028.1	Gm8824	distal_enhancer	0.30208	0
7458	chr16	50242404	50242418	NR2F1_MA0017.1	7.035	-	chr16	50242288	50242787	Adult	gene	50191843	50432390	-	end	50694	PeakInsideFeature		ENSMUSG00000022641.15	Bbx	any_internal	0.0913	0
7459	chr16	50432602	50432616	NR2F1_MA0017.1	6.63183	-	chr16	50431580	50432804	Adult	gene	50191843	50432390	-	start	198	OverlapStart		ENSMUSG00000022641.15	Bbx	any_promoter	0.27183	0
7460	chr16	50513956	50513970	NR2F1_MA0017.1	6.96329	+	chr16	50513785	50514120	Adult	gene	50526303	50559435	+	start	12351	Upstream		ENSMUSG00000097694.7	G730013B05Rik	distal_enhancer	0.18161	0
7461	chr16	50529212	50529226	NR2F1_MA0017.1	8.20951	+	chr16	50528551	50530461	Adult	gene	50526303	50559435	+	start	3203	PeakInsideFeature		ENSMUSG00000097694.7	G730013B05Rik	any_internal	0.2969	0
7462	chr16	50727554	50727568	NR2F1_MA0017.1	7.64467	+	chr16	50727504	50727710	Adult	gene	50727131	50727245	+	start	476	Downstream		ENSMUSG00000098482.1	Mir6363	any_promoter	0.10386	0
7463	chr16	50768323	50768337	NR2F1_MA0017.1	7.51132	-	chr16	50768234	50768941	Adult	gene	50783408	50784091	+	start	14821	Upstream		ENSMUSG00000092276.2	1700116B05Rik	distal_enhancer	0.078	0
7464	chr16	50837813	50837827	NR2F1_MA0017.1	8.66067	-	chr16	50837484	50838005	Adult												0.08087	0
7465	chr16	51169553	51169567	NR2F1_MA0017.1	7.73157	+	chr16	51169261	51169594	Adult												0.10736	0
7466	chr16	51353627	51353641	NR2F1_MA0017.1	7.33404	-	chr16	51353133	51354377	Adult	gene	51362451	51363832	-	end	8696	Downstream		ENSMUSG00000081453.1	Gm6767	distal_enhancer	0.31613	0
7467	chr16	51915754	51915768	NR2F1_MA0017.1	7.09989	+	chr16	51915706	51916038	Adult												0.20978	0
7468	chr16	52146568	52146582	NR2F1_MA0017.1	7.8837	-	chr16	52146151	52146919	Adult	gene	52031548	52208047	+	center	26738	PeakInsideFeature		ENSMUSG00000022637.10	Cblb	any_internal	0.1091	0
7469	chr16	52185030	52185044	NR2F1_MA0017.1	6.84825	-	chr16	52184157	52185247	Adult	gene	52031548	52208047	+	end	23345	PeakInsideFeature		ENSMUSG00000022637.10	Cblb	any_internal	0.16153	0
7470	chr16	52226925	52226939	NR2F1_MA0017.1	6.35769	-	chr16	52226523	52227337	Adult	gene	52031548	52208047	+	end	18883	Downstream		ENSMUSG00000022637.10	Cblb	distal_enhancer	0.48305	0
7471	chr16	52598886	52598900	NR2F1_MA0017.1	6.79492	+	chr16	52598364	52599109	Adult												0.7674	1
7472	chr16	52746231	52746245	NR2F1_MA0017.1	6.96644	+	chr16	52745863	52746652	Adult												0.13946	0
7473	chr16	52746504	52746518	NR2F1_MA0017.1	8.37095	+	chr16	52745863	52746652	Adult												0.09036	0
7474	chr16	53907494	53907508	NR2F1_MA0017.1	7.43102	-	chr16	53907303	53908158	Adult	gene	53885369	53885434	+	end	22296	Downstream		ENSMUSG00000080508.1	Gm25041	distal_enhancer	0.06165	0
7475	chr16	53956627	53956641	NR2F1_MA0017.1	7.11663	-	chr16	53956487	53957161	Adult												0.06511	0
7476	chr16	54073378	54073392	NR2F1_MA0017.1	6.48816	-	chr16	54072149	54073436	Adult												0.08349	0
7477	chr16	54592659	54592673	NR2F1_MA0017.1	6.7333	-	chr16	54592403	54593228	Adult	gene	54628427	54628552	+	start	35612	Upstream		ENSMUSG00000089311.1	Gm23180	distal_enhancer	0.16751	0
7478	chr16	54873457	54873471	NR2F1_MA0017.1	11.3691	-	chr16	54873256	54873991	Adult												0.07637	0
7479	chr16	54924416	54924430	NR2F1_MA0017.1	8.86664	-	chr16	54923789	54924735	Adult	gene	54972430	54972537	+	start	48168	Upstream		ENSMUSG00000064549.1	Gm22977	distal_enhancer	0.30081	0
7480	chr16	54970846	54970860	NR2F1_MA0017.1	7.70627	-	chr16	54970082	54971039	Adult	gene	54972430	54972537	+	start	1870	Upstream		ENSMUSG00000064549.1	Gm22977	any_promoter	0.08694	0
7481	chr16	55001892	55001906	NR2F1_MA0017.1	7.43513	+	chr16	55001272	55002343	Adult	gene	54972430	54972537	+	end	29270	Downstream		ENSMUSG00000064549.1	Gm22977	distal_enhancer	1.54157	1
7482	chr16	55040118	55040132	NR2F1_MA0017.1	7.82342	+	chr16	55039701	55040330	Adult												0.58471	1
7483	chr16	55107571	55107585	NR2F1_MA0017.1	6.23962	-	chr16	55107464	55108298	Adult												0.13276	0
7484	chr16	55435557	55435571	NR2F1_MA0017.1	6.21919	+	chr16	55435460	55436170	Adult												0.18908	0
7485	chr16	55519673	55519687	NR2F1_MA0017.1	8.67791	+	chr16	55519526	55520023	Adult	gene	55494730	55494797	+	end	24977	Downstream		ENSMUSG00000093292.1	Mir5118	distal_enhancer	0.06316	0
7486	chr16	55519815	55519829	NR2F1_MA0017.1	10.5356	+	chr16	55519526	55520023	Adult	gene	55494730	55494797	+	end	24977	Downstream		ENSMUSG00000093292.1	Mir5118	distal_enhancer	0.40602	0
7487	chr16	55530998	55531012	NR2F1_MA0017.1	6.6002	+	chr16	55530684	55531204	Adult	gene	55494730	55494797	+	end	36147	Downstream		ENSMUSG00000093292.1	Mir5118	distal_enhancer	0.30789	0
7488	chr16	55664025	55664039	NR2F1_MA0017.1	7.94296	+	chr16	55663927	55664329	Adult												0.17879	0
7489	chr16	55789617	55789631	NR2F1_MA0017.1	6.42254	-	chr16	55789311	55790088	Adult	gene	55779044	55779144	-	start	10555	Upstream		ENSMUSG00000088450.1	Gm26369	distal_enhancer	0.72488	1
7490	chr16	55822554	55822568	NR2F1_MA0017.1	6.25448	-	chr16	55821607	55822726	Adult	gene	55811374	55838899	-	center	2970	PeakInsideFeature		ENSMUSG00000035356.16	Nfkbiz	any_internal	0.49904	0
7491	chr16	55880906	55880920	NR2F1_MA0017.1	7.50368	-	chr16	55880897	55881785	Adult	gene	55839952	55895279	-	center	13726	PeakInsideFeature		ENSMUSG00000075033.3	Nxpe3	any_internal	0.1104	0
7492	chr16	55895627	55895641	NR2F1_MA0017.1	7.17237	+	chr16	55894610	55896065	Adult	gene	55839952	55895279	-	start	58	OverlapStart		ENSMUSG00000075033.3	Nxpe3	any_promoter	0.38243	0
7493	chr16	55934717	55934731	NR2F1_MA0017.1	8.1212	+	chr16	55933650	55935065	Adult	gene	55899887	55934855	-	start	498	OverlapStart		ENSMUSG00000022604.18	Cep97	any_promoter	1.22647	1
7494	chr16	56013026	56013040	NR2F1_MA0017.1	8.65568	+	chr16	56013007	56013565	Adult	gene	56007244	56029739	-	center	5205	PeakInsideFeature		ENSMUSG00000071533.11	Pcnp	any_internal	0.09827	0
7495	chr16	56013041	56013055	NR2F1_MA0017.1	6.64283	-	chr16	56013007	56013565	Adult	gene	56007244	56029739	-	center	5205	PeakInsideFeature		ENSMUSG00000071533.11	Pcnp	any_internal	0.09332	0
7496	chr16	56013463	56013477	NR2F1_MA0017.1	10.1108	-	chr16	56013007	56013565	Adult	gene	56007244	56029739	-	center	5205	PeakInsideFeature		ENSMUSG00000071533.11	Pcnp	any_internal	0.11325	0
7497	chr16	56064131	56064145	NR2F1_MA0017.1	9.52873	-	chr16	56064127	56064907	Adult	gene	56070562	56070666	+	start	6045	Upstream		ENSMUSG00000076360.1	Gm24047	any_promoter	0.07123	0
7498	chr16	56145351	56145365	NR2F1_MA0017.1	6.38828	+	chr16	56144899	56145529	Adult	gene	56048337	56190012	+	center	26040	PeakInsideFeature		ENSMUSG00000052917.14	Senp7	any_internal	0.11183	0
7499	chr16	56214492	56214506	NR2F1_MA0017.1	7.56499	-	chr16	56214163	56214800	Adult	gene	56204312	56273756	+	start	10169	PeakInsideFeature		ENSMUSG00000035270.15	Impg2	any_internal	0.42368	0
7500	chr16	56340265	56340279	NR2F1_MA0017.1	7.49497	+	chr16	56339970	56340296	Adult												0.09896	0
7501	chr16	56353002	56353016	NR2F1_MA0017.1	6.96733	-	chr16	56352808	56353443	Adult												0.19739	0
7502	chr16	56392890	56392904	NR2F1_MA0017.1	6.52119	+	chr16	56392739	56393676	Adult												2.1478	1
7503	chr16	56393521	56393535	NR2F1_MA0017.1	10.0732	-	chr16	56392739	56393676	Adult												0.10554	0
7504	chr16	56458159	56458173	NR2F1_MA0017.1	7.67095	-	chr16	56457672	56458503	Adult	gene	56477845	56690128	+	start	19758	Upstream		ENSMUSG00000035258.14	Abi3bp	distal_enhancer	1.5979	1
7505	chr16	56478107	56478121	NR2F1_MA0017.1	10.3704	-	chr16	56477561	56478346	Adult	gene	56477845	56690128	+	start	108	OverlapStart		ENSMUSG00000035258.14	Abi3bp	any_promoter	0.06363	0
7506	chr16	56514629	56514643	NR2F1_MA0017.1	6.23873	+	chr16	56514422	56514909	Adult	gene	56477845	56690128	+	start	36820	PeakInsideFeature		ENSMUSG00000035258.14	Abi3bp	any_internal	0.08984	0
7507	chr16	56621451	56621465	NR2F1_MA0017.1	11.1507	+	chr16	56621432	56621951	Adult	gene	56477845	56690128	+	center	37705	PeakInsideFeature		ENSMUSG00000035258.14	Abi3bp	any_internal	0.07493	0
7508	chr16	56697654	56697668	NR2F1_MA0017.1	8.7311	-	chr16	56697412	56697668	Adult	gene	56690331	56717450	-	center	6350	PeakInsideFeature		ENSMUSG00000022757.18	Tfg	any_internal	0.04437	0
7509	chr16	57121712	57121726	NR2F1_MA0017.1	12.167	+	chr16	57120932	57122053	Adult	gene	57121713	57154530	+	start	221	OverlapStart		ENSMUSG00000022752.8	Tomm70a	any_promoter	3.46807	1
7510	chr16	57178844	57178858	NR2F1_MA0017.1	9.52873	-	chr16	57178323	57178965	Adult	gene	57168865	57231466	-	end	9779	PeakInsideFeature		ENSMUSG00000022749.6	Tbc1d23	any_internal	0.15118	0
7511	chr16	57339631	57339645	NR2F1_MA0017.1	11.8163	-	chr16	57339494	57339954	Adult	gene	57302198	57606825	-	end	37526	PeakInsideFeature		ENSMUSG00000022748.7	Cmss1	any_internal	0.07784	0
7512	chr16	57478490	57478504	NR2F1_MA0017.1	8.44878	-	chr16	57478459	57478844	Adult	gene	57353092	57573126	+	center	15542	PeakInsideFeature		ENSMUSG00000043336.14	Filip1l	any_internal	0.07556	0
7513	chr16	58006079	58006093	NR2F1_MA0017.1	6.22763	+	chr16	58005753	58006253	Adult												0.25918	0
7514	chr16	58168113	58168127	NR2F1_MA0017.1	6.96693	-	chr16	58167853	58168538	Adult												0.18778	0
7515	chr16	58212226	58212240	NR2F1_MA0017.1	6.71882	-	chr16	58212137	58212784	Adult												0.09088	0
7516	chr16	58236851	58236865	NR2F1_MA0017.1	6.45806	+	chr16	58236538	58237702	Adult												0.83227	1
7517	chr16	58349413	58349427	NR2F1_MA0017.1	6.57344	-	chr16	58349154	58350179	Adult	gene	58316784	58319071	-	start	30595	Upstream		ENSMUSG00000104456.1	Gm37825	distal_enhancer	0.13162	0
7518	chr16	58446969	58446983	NR2F1_MA0017.1	7.8815	+	chr16	58446775	58447257	Adult	gene	58408442	58469727	+	center	7932	PeakInsideFeature		ENSMUSG00000035107.13	Dcbld2	any_internal	0.63003	1
7519	chr16	58447202	58447216	NR2F1_MA0017.1	6.98356	-	chr16	58446775	58447257	Adult	gene	58408442	58469727	+	center	7932	PeakInsideFeature		ENSMUSG00000035107.13	Dcbld2	any_internal	0.23067	0
7520	chr16	58462096	58462110	NR2F1_MA0017.1	9.31727	+	chr16	58461178	58462188	Adult	gene	58408442	58469727	+	end	8044	PeakInsideFeature		ENSMUSG00000035107.13	Dcbld2	any_internal	0.28163	0
7521	chr16	58522872	58522886	NR2F1_MA0017.1	6.22094	-	chr16	58522673	58523910	Adult	gene	58468124	58524243	-	start	952	PeakInsideFeature		ENSMUSG00000022747.16	St3gal6	any_promoter	0.16279	0
7522	chr16	58662992	58663006	NR2F1_MA0017.1	6.58566	-	chr16	58662988	58663524	Adult	gene	58670207	58680391	+	start	6951	Upstream		ENSMUSG00000022742.5	Cpox	any_promoter	0.1091	0
7523	chr16	59392934	59392948	NR2F1_MA0017.1	7.76494	-	chr16	59392883	59393932	Adult	gene	59407331	59461889	+	start	13924	Upstream		ENSMUSG00000074991.4	Gabrr3	distal_enhancer	0.34888	0
7524	chr16	59393645	59393659	NR2F1_MA0017.1	9.73902	+	chr16	59392883	59393932	Adult	gene	59407331	59461889	+	start	13924	Upstream		ENSMUSG00000074991.4	Gabrr3	distal_enhancer	1.35419	1
7525	chr16	59401378	59401392	NR2F1_MA0017.1	7.09211	-	chr16	59401183	59401421	Adult	gene	59407331	59461889	+	start	6029	Upstream		ENSMUSG00000074991.4	Gabrr3	any_promoter	0.23411	0
7526	chr16	59471648	59471662	NR2F1_MA0017.1	6.74793	+	chr16	59471575	59472311	Adult	gene	59471774	59492461	+	start	169	OverlapStart		ENSMUSG00000022724.15	Mina	any_promoter	0.21818	0
7527	chr16	59493331	59493345	NR2F1_MA0017.1	11.684	-	chr16	59493110	59493495	Adult	gene	59490774	59555752	-	end	2528	PeakInsideFeature		ENSMUSG00000022723.15	Crybg3	any_internal	0.06821	0
7528	chr16	59535724	59535738	NR2F1_MA0017.1	6.97144	+	chr16	59535720	59535920	Adult	gene	59490774	59555752	-	center	12557	PeakInsideFeature		ENSMUSG00000022723.15	Crybg3	any_internal	0.04686	0
7529	chr16	59541157	59541171	NR2F1_MA0017.1	6.66228	-	chr16	59540937	59541725	Adult	gene	59490774	59555752	-	start	14421	PeakInsideFeature		ENSMUSG00000022723.15	Crybg3	any_internal	0.12123	0
7530	chr16	59541252	59541266	NR2F1_MA0017.1	9.21097	+	chr16	59540937	59541725	Adult	gene	59490774	59555752	-	start	14421	PeakInsideFeature		ENSMUSG00000022723.15	Crybg3	any_internal	0.07137	0
7531	chr16	59638943	59638957	NR2F1_MA0017.1	7.85479	-	chr16	59638620	59639766	Adult	gene	59612948	59639391	-	start	198	OverlapStart		ENSMUSG00000022722.18	Arl6	any_promoter	0.19152	0
7532	chr16	59733539	59733553	NR2F1_MA0017.1	8.6574	+	chr16	59733192	59733749	Adult	gene	59653482	60605531	-	end	79988	PeakInsideFeature		ENSMUSG00000055540.15	Epha6	any_internal	0.28323	0
7533	chr16	59747992	59748006	NR2F1_MA0017.1	7.10008	+	chr16	59747827	59748147	Adult	gene	59653482	60605531	-	end	94505	PeakInsideFeature		ENSMUSG00000055540.15	Epha6	any_internal	0.07825	0
7534	chr16	60007400	60007414	NR2F1_MA0017.1	7.92818	-	chr16	60006851	60007496	Adult	gene	59653482	60605531	-	center	122333	PeakInsideFeature		ENSMUSG00000055540.15	Epha6	any_internal	0.27983	0
7535	chr16	60559353	60559367	NR2F1_MA0017.1	10.3967	-	chr16	60559340	60559954	Adult	gene	59653482	60605531	-	start	45884	PeakInsideFeature		ENSMUSG00000055540.15	Epha6	any_internal	0.11259	0
7536	chr16	60623914	60623928	NR2F1_MA0017.1	6.7146	-	chr16	60623731	60624469	Adult	gene	60628607	60629543	+	start	4507	Upstream		ENSMUSG00000097963.1	Gm27001	any_promoter	0.10194	0
7537	chr16	60661647	60661661	NR2F1_MA0017.1	7.79474	-	chr16	60661406	60662290	Adult	gene	60628607	60629543	+	end	32305	Downstream		ENSMUSG00000097963.1	Gm27001	distal_enhancer	0.30894	0
7538	chr16	60661822	60661836	NR2F1_MA0017.1	6.39207	+	chr16	60661406	60662290	Adult	gene	60628607	60629543	+	end	32305	Downstream		ENSMUSG00000097963.1	Gm27001	distal_enhancer	0.09526	0
7539	chr16	61545824	61545838	NR2F1_MA0017.1	8.91216	-	chr16	61545815	61546570	Adult												0.07752	0
7540	chr16	61685615	61685629	NR2F1_MA0017.1	6.47936	-	chr16	61685537	61685801	Adult												0.1146	0
7541	chr16	61716752	61716766	NR2F1_MA0017.1	6.37614	-	chr16	61716625	61716940	Adult												0.19442	0
7542	chr16	62129249	62129263	NR2F1_MA0017.1	7.48293	-	chr16	62128833	62129813	Adult												0.28122	0
7543	chr16	62323067	62323081	NR2F1_MA0017.1	6.66501	+	chr16	62322684	62323203	Adult												0.61268	1
7544	chr16	62450046	62450060	NR2F1_MA0017.1	6.35582	+	chr16	62449918	62450118	Adult												0.09503	0
7545	chr16	62681903	62681917	NR2F1_MA0017.1	6.22778	+	chr16	62681900	62682386	Adult	gene	62717036	62718450	+	start	34893	Upstream		ENSMUSG00000085783.3	Gm9816	distal_enhancer	0.08356	0
7546	chr16	62832560	62832574	NR2F1_MA0017.1	8.79686	-	chr16	62832082	62832856	Adult	gene	62793684	62847040	-	center	12107	PeakInsideFeature		ENSMUSG00000022911.10	Arl13b	any_internal	0.63637	1
7547	chr16	62832613	62832627	NR2F1_MA0017.1	6.46234	+	chr16	62832082	62832856	Adult	gene	62793684	62847040	-	center	12107	PeakInsideFeature		ENSMUSG00000022911.10	Arl13b	any_internal	0.97594	1
7548	chr16	62832744	62832758	NR2F1_MA0017.1	7.46271	+	chr16	62832082	62832856	Adult	gene	62793684	62847040	-	center	12107	PeakInsideFeature		ENSMUSG00000022911.10	Arl13b	any_internal	0.77643	1
7549	chr16	62847237	62847251	NR2F1_MA0017.1	6.419	-	chr16	62846492	62847403	Adult	gene	62793684	62847040	-	start	93	OverlapStart		ENSMUSG00000022911.10	Arl13b	any_promoter	2.61607	1
7550	chr16	63138945	63138959	NR2F1_MA0017.1	7.04192	+	chr16	63138597	63139386	Adult												0.21966	0
7551	chr16	63174007	63174021	NR2F1_MA0017.1	7.38398	-	chr16	63173538	63174140	Adult												0.08329	0
7552	chr16	63388192	63388206	NR2F1_MA0017.1	8.8884	+	chr16	63387535	63388469	Adult												0.15362	0
7553	chr16	63388245	63388259	NR2F1_MA0017.1	6.35396	+	chr16	63387535	63388469	Adult												0.1093	0
7554	chr16	63632751	63632765	NR2F1_MA0017.1	7.72912	+	chr16	63632616	63632858	Adult	gene	63543537	63864158	-	center	71110	PeakInsideFeature		ENSMUSG00000052504.6	Epha3	any_internal	0.14203	0
7555	chr16	63995770	63995784	NR2F1_MA0017.1	9.70856	+	chr16	63995653	63995892	Adult												0.1272	0
7556	chr16	64166757	64166771	NR2F1_MA0017.1	10.6315	+	chr16	64166146	64167013	Adult												0.37379	0
7557	chr16	64676566	64676580	NR2F1_MA0017.1	6.76428	+	chr16	64676328	64677832	Adult												0.14166	0
7558	chr16	64677178	64677192	NR2F1_MA0017.1	7.33114	+	chr16	64676328	64677832	Adult												0.11421	0
7559	chr16	64723984	64723998	NR2F1_MA0017.1	6.69893	+	chr16	64723710	64724113	Adult	gene	64751750	64771161	-	end	27839	Downstream		ENSMUSG00000059920.9	4930453N24Rik	distal_enhancer	0.99276	1
7560	chr16	64923697	64923711	NR2F1_MA0017.1	9.12618	-	chr16	64923300	64923858	Adult	gene	64918221	64918305	-	start	5274	Upstream		ENSMUSG00000093149.1	Gm23374	any_promoter	0.12805	0
7561	chr16	65065880	65065894	NR2F1_MA0017.1	8.67791	+	chr16	65065645	65066137	Adult	gene	64924728	65105784	-	start	39893	PeakInsideFeature		ENSMUSG00000050783.4	Htr1f	any_internal	0.14198	0
7562	chr16	65373853	65373867	NR2F1_MA0017.1	7.79164	-	chr16	65373364	65374141	Adult												0.08296	0
7563	chr16	65497356	65497370	NR2F1_MA0017.1	7.01903	+	chr16	65497076	65497377	Adult	gene	65520510	65535005	+	start	23284	Upstream		ENSMUSG00000004842.18	Pou1f1	distal_enhancer	0.15501	0
7564	chr16	65557546	65557560	NR2F1_MA0017.1	11.221	-	chr16	65557506	65557936	Adult	gene	65539132	65562697	-	start	4976	PeakInsideFeature		ENSMUSG00000004843.6	Chmp2b	any_internal	0.13274	0
7565	chr16	65630006	65630020	NR2F1_MA0017.1	9.02059	-	chr16	65629064	65630026	Adult												0.10858	0
7566	chr16	65665061	65665075	NR2F1_MA0017.1	6.54916	-	chr16	65664777	65665231	Adult												0.09466	0
7567	chr16	65814901	65814915	NR2F1_MA0017.1	8.10823	+	chr16	65814837	65816460	Adult	gene	65815632	65863057	+	start	16	OverlapStart		ENSMUSG00000091243.1	Vgll3	any_promoter	0.19284	0
7568	chr16	66261641	66261655	NR2F1_MA0017.1	7.71401	-	chr16	66261628	66261846	Adult	gene	66254785	66254892	+	end	6845	Downstream		ENSMUSG00000095506.1	Gm22448	distal_enhancer	0.10137	0
7569	chr16	66479962	66479976	NR2F1_MA0017.1	6.74822	+	chr16	66478986	66480205	Adult												0.08585	0
7570	chr16	66921244	66921258	NR2F1_MA0017.1	7.50719	-	chr16	66920764	66921264	Adult	gene	66655420	67620908	-	center	217150	PeakInsideFeature		ENSMUSG00000064115.13	Cadm2	any_internal	0.06857	0
7571	chr16	66969293	66969307	NR2F1_MA0017.1	6.8637	+	chr16	66969258	66970060	Adult	gene	66655420	67620908	-	center	168505	PeakInsideFeature		ENSMUSG00000064115.13	Cadm2	any_internal	0.08765	0
7572	chr16	67026509	67026523	NR2F1_MA0017.1	6.91293	+	chr16	67026472	67026844	Adult	gene	66655420	67620908	-	center	111506	PeakInsideFeature		ENSMUSG00000064115.13	Cadm2	any_internal	0.19346	0
7573	chr16	67087995	67088009	NR2F1_MA0017.1	6.82539	+	chr16	67087769	67088457	Adult	gene	66655420	67620908	-	center	50051	PeakInsideFeature		ENSMUSG00000064115.13	Cadm2	any_internal	0.10197	0
7574	chr16	67095985	67095999	NR2F1_MA0017.1	6.8905	-	chr16	67095264	67096247	Adult	gene	66655420	67620908	-	center	42409	PeakInsideFeature		ENSMUSG00000064115.13	Cadm2	any_internal	0.06096	0
7575	chr16	67103565	67103579	NR2F1_MA0017.1	7.18169	-	chr16	67102988	67103718	Adult	gene	66655420	67620908	-	center	34811	PeakInsideFeature		ENSMUSG00000064115.13	Cadm2	any_internal	0.13993	0
7576	chr16	67124967	67124981	NR2F1_MA0017.1	6.65716	+	chr16	67124683	67125040	Adult	gene	66655420	67620908	-	center	13303	PeakInsideFeature		ENSMUSG00000064115.13	Cadm2	any_internal	0.10427	0
7577	chr16	67124994	67125008	NR2F1_MA0017.1	10.1675	-	chr16	67124683	67125040	Adult	gene	66655420	67620908	-	center	13303	PeakInsideFeature		ENSMUSG00000064115.13	Cadm2	any_internal	0.07268	0
7578	chr16	67311380	67311394	NR2F1_MA0017.1	8.70644	-	chr16	67310556	67311842	Adult	gene	66655420	67620908	-	center	173035	PeakInsideFeature		ENSMUSG00000064115.13	Cadm2	any_internal	0.14939	0
7579	chr16	67422351	67422365	NR2F1_MA0017.1	10.453	+	chr16	67422302	67422826	Adult	gene	66655420	67620908	-	start	198344	PeakInsideFeature		ENSMUSG00000064115.13	Cadm2	any_internal	0.07569	0
7580	chr16	67620512	67620526	NR2F1_MA0017.1	6.71461	+	chr16	67620434	67621571	Adult	gene	66655420	67620908	-	start	94	OverlapStart		ENSMUSG00000064115.13	Cadm2	any_promoter	0.24965	0
7581	chr16	67644162	67644176	NR2F1_MA0017.1	7.73223	+	chr16	67643585	67644225	Adult	gene	66655420	67620908	-	start	22997	Upstream		ENSMUSG00000064115.13	Cadm2	distal_enhancer	0.07679	0
7582	chr16	68027606	68027620	NR2F1_MA0017.1	7.96786	-	chr16	68027509	68028266	Adult												0.17474	0
7583	chr16	68635105	68635119	NR2F1_MA0017.1	6.42045	+	chr16	68634923	68635465	Adult												0.04767	0
7584	chr16	69768442	69768456	NR2F1_MA0017.1	7.96158	-	chr16	69767744	69768542	Adult	gene	69796134	69800381	-	end	27991	Downstream		ENSMUSG00000107073.1	Gm43265	distal_enhancer	0.11639	0
7585	chr16	69768477	69768491	NR2F1_MA0017.1	6.74754	-	chr16	69767744	69768542	Adult	gene	69796134	69800381	-	end	27991	Downstream		ENSMUSG00000107073.1	Gm43265	distal_enhancer	0.0963	0
7586	chr16	70019836	70019850	NR2F1_MA0017.1	6.578	-	chr16	70019087	70020060	Adult												0.12012	0
7587	chr16	71261128	71261142	NR2F1_MA0017.1	6.79463	+	chr16	71260866	71261174	Adult												0.12069	0
7588	chr16	72243075	72243089	NR2F1_MA0017.1	6.70538	+	chr16	72242679	72243108	Adult												0.1582	0
7589	chr16	72377115	72377129	NR2F1_MA0017.1	8.7235	-	chr16	72376828	72377321	Adult												0.22236	0
7590	chr16	72430328	72430342	NR2F1_MA0017.1	7.68711	-	chr16	72430067	72430426	Adult												0.17473	0
7591	chr16	72500679	72500693	NR2F1_MA0017.1	7.73219	+	chr16	72500676	72501426	Adult												0.09144	0
7592	chr16	72663598	72663612	NR2F1_MA0017.1	6.56704	+	chr16	72662823	72664129	Adult	gene	72663148	73046095	+	start	328	OverlapStart		ENSMUSG00000022883.10	Robo1	any_promoter	0.39097	0
7593	chr16	72717325	72717339	NR2F1_MA0017.1	7.29678	+	chr16	72717165	72717892	Adult	gene	72663148	73046095	+	start	54380	PeakInsideFeature		ENSMUSG00000022883.10	Robo1	any_internal	0.14395	0
7594	chr16	72914530	72914544	NR2F1_MA0017.1	6.35423	-	chr16	72913980	72914656	Adult	gene	72663148	73046095	+	center	59697	PeakInsideFeature		ENSMUSG00000022883.10	Robo1	any_internal	0.27006	0
7595	chr16	72967930	72967944	NR2F1_MA0017.1	6.30657	+	chr16	72967444	72967971	Adult	gene	72663148	73046095	+	end	78388	PeakInsideFeature		ENSMUSG00000022883.10	Robo1	any_internal	0.12442	0
7596	chr16	72998776	72998790	NR2F1_MA0017.1	6.72212	-	chr16	72998592	72999695	Adult	gene	72663148	73046095	+	end	46952	PeakInsideFeature		ENSMUSG00000022883.10	Robo1	any_internal	0.07647	0
7597	chr16	73105706	73105720	NR2F1_MA0017.1	6.66973	+	chr16	73105421	73106064	Adult												0.37983	0
7598	chr16	73520315	73520329	NR2F1_MA0017.1	8.67791	+	chr16	73520270	73520740	Adult												0.07343	0
7599	chr16	74273165	74273179	NR2F1_MA0017.1	6.53657	-	chr16	74273134	74273502	Adult	gene	73892305	74411825	-	center	121253	PeakInsideFeature		ENSMUSG00000052516.17	Robo2	any_internal	0.06162	0
7600	chr16	74464445	74464459	NR2F1_MA0017.1	7.43542	-	chr16	74464415	74464812	Adult												0.10829	0
7601	chr16	75155569	75155583	NR2F1_MA0017.1	6.69809	-	chr16	75155416	75156060	Adult												0.22557	0
7602	chr16	75359499	75359513	NR2F1_MA0017.1	6.67046	+	chr16	75359193	75359627	Adult												0.14604	0
7603	chr16	75563175	75563189	NR2F1_MA0017.1	6.72249	-	chr16	75563145	75563446	Adult	gene	75540513	75586061	-	center	8	PeakInsideFeature		ENSMUSG00000032948.10	Lipi	any_internal	0.04843	0
7604	chr16	75610004	75610018	NR2F1_MA0017.1	8.69378	+	chr16	75609962	75610348	Adult	gene	75592843	75602829	+	end	7326	Downstream		ENSMUSG00000032940.16	Rbm11	distal_enhancer	0.08747	0
7605	chr16	75628127	75628141	NR2F1_MA0017.1	6.25608	+	chr16	75627910	75628207	Adult	gene	75592843	75602829	+	end	25229	Downstream		ENSMUSG00000032940.16	Rbm11	distal_enhancer	0.27962	0
7606	chr16	75667501	75667515	NR2F1_MA0017.1	8.06464	+	chr16	75667487	75668237	Adult												0.09712	0
7607	chr16	75667987	75668001	NR2F1_MA0017.1	7.08934	+	chr16	75667487	75668237	Adult												0.13652	0
7608	chr16	75696433	75696447	NR2F1_MA0017.1	6.51689	-	chr16	75696209	75696534	Adult	gene	75746049	75746479	-	end	49678	Downstream		ENSMUSG00000080750.1	Gm15553	distal_enhancer	0.45688	0
7609	chr16	76202503	76202517	NR2F1_MA0017.1	8.18218	-	chr16	76202238	76202546	Adult												0.1335	0
7610	chr16	76294892	76294906	NR2F1_MA0017.1	6.68918	-	chr16	76294261	76295622	Adult	gene	76287399	76373827	-	end	7542	PeakInsideFeature		ENSMUSG00000048490.13	Nrip1	any_internal	0.17354	0
7611	chr16	76295568	76295582	NR2F1_MA0017.1	7.65956	+	chr16	76294261	76295622	Adult	gene	76287399	76373827	-	end	7542	PeakInsideFeature		ENSMUSG00000048490.13	Nrip1	any_internal	0.15532	0
7612	chr16	76370721	76370735	NR2F1_MA0017.1	7.56993	+	chr16	76370687	76370920	Adult	gene	76287399	76373827	-	start	3024	PeakInsideFeature		ENSMUSG00000048490.13	Nrip1	any_internal	0.13501	0
7613	chr16	76865942	76865956	NR2F1_MA0017.1	7.75155	+	chr16	76865877	76866698	Adult	gene	76819582	77010897	-	end	46705	PeakInsideFeature		ENSMUSG00000100857.2	1700041M19Rik	any_internal	0.07415	0
7614	chr16	76964858	76964872	NR2F1_MA0017.1	6.6825	+	chr16	76964615	76964996	Adult	gene	76819582	77010897	-	start	46092	PeakInsideFeature		ENSMUSG00000100857.2	1700041M19Rik	any_internal	0.10148	0
7615	chr16	77013455	77013469	NR2F1_MA0017.1	7.04195	-	chr16	77013347	77014244	Adult	gene	77014068	77116779	+	start	273	OverlapStart		ENSMUSG00000022867.9	Usp25	any_promoter	0.18537	0
7616	chr16	77019643	77019657	NR2F1_MA0017.1	6.80605	-	chr16	77019543	77019901	Adult	gene	76819582	77010897	-	start	8825	Upstream		ENSMUSG00000100857.2	1700041M19Rik	any_promoter	0.13787	0
7617	chr16	77028794	77028808	NR2F1_MA0017.1	7.67124	+	chr16	77028769	77029168	Adult	gene	77014068	77116779	+	start	14900	PeakInsideFeature		ENSMUSG00000022867.9	Usp25	any_internal	0.07977	0
7618	chr16	77090007	77090021	NR2F1_MA0017.1	7.50792	-	chr16	77089931	77090136	Adult	gene	77014068	77116779	+	center	24610	PeakInsideFeature		ENSMUSG00000022867.9	Usp25	any_internal	0.13485	0
7619	chr16	77099409	77099423	NR2F1_MA0017.1	7.4499	+	chr16	77099238	77099542	Adult	gene	77014068	77116779	+	end	17389	PeakInsideFeature		ENSMUSG00000022867.9	Usp25	any_internal	0.41542	0
7620	chr16	77134035	77134049	NR2F1_MA0017.1	7.43437	+	chr16	77134012	77134689	Adult	gene	77014068	77116779	+	end	17571	Downstream		ENSMUSG00000022867.9	Usp25	distal_enhancer	0.0697	0
7621	chr16	77134095	77134109	NR2F1_MA0017.1	9.59128	-	chr16	77134012	77134689	Adult	gene	77014068	77116779	+	end	17571	Downstream		ENSMUSG00000022867.9	Usp25	distal_enhancer	0.16415	0
7622	chr16	77152099	77152113	NR2F1_MA0017.1	9.96502	+	chr16	77151257	77152650	Adult	gene	77014068	77116779	+	end	35174	Downstream		ENSMUSG00000022867.9	Usp25	distal_enhancer	0.1383	0
7623	chr16	77152516	77152530	NR2F1_MA0017.1	7.77725	-	chr16	77151257	77152650	Adult	gene	77014068	77116779	+	end	35174	Downstream		ENSMUSG00000022867.9	Usp25	distal_enhancer	0.27362	0
7624	chr16	77322569	77322583	NR2F1_MA0017.1	6.94188	-	chr16	77322507	77322725	Adult	gene	77236316	77691403	+	start	86300	PeakInsideFeature		ENSMUSG00000090386.9	Mir99ahg	any_internal	0.08574	0
7625	chr16	77421687	77421701	NR2F1_MA0017.1	7.96324	-	chr16	77421563	77422064	Adult	gene	77419250	77421820	-	start	7	OverlapStart		ENSMUSG00000102344.1	9430053O09Rik	any_promoter	0.12868	0
7626	chr16	77470019	77470033	NR2F1_MA0017.1	9.20184	+	chr16	77469928	77470428	Adult	gene	77476933	77480453	+	start	6755	Upstream		ENSMUSG00000103805.1	Gm37063	any_promoter	0.75533	1
7627	chr16	77470275	77470289	NR2F1_MA0017.1	6.5614	-	chr16	77469928	77470428	Adult	gene	77476933	77480453	+	start	6755	Upstream		ENSMUSG00000103805.1	Gm37063	any_promoter	0.16856	0
7628	chr16	77594031	77594045	NR2F1_MA0017.1	9.52969	+	chr16	77593700	77594337	Adult	gene	77598935	77599000	+	start	4917	Upstream		ENSMUSG00000065530.1	Mir99a	any_promoter	0.14668	0
7629	chr16	77602893	77602907	NR2F1_MA0017.1	6.52635	+	chr16	77602515	77602995	Adult	gene	77588577	77602094	-	start	661	Upstream		ENSMUSG00000079546.1	Gm11146	any_promoter	0.59775	1
7630	chr16	77607052	77607066	NR2F1_MA0017.1	8.26759	+	chr16	77606937	77607177	Adult	gene	77588577	77602094	-	start	4963	Upstream		ENSMUSG00000079546.1	Gm11146	any_promoter	0.15382	0
7631	chr16	77662393	77662407	NR2F1_MA0017.1	8.13203	+	chr16	77662013	77662577	Adult	gene	77236316	77691403	+	end	29108	PeakInsideFeature		ENSMUSG00000090386.9	Mir99ahg	any_internal	0.14767	0
7632	chr16	77701260	77701274	NR2F1_MA0017.1	6.22758	+	chr16	77700976	77701678	Adult	gene	77236316	77691403	+	end	9924	Downstream		ENSMUSG00000090386.9	Mir99ahg	distal_enhancer	0.11907	0
7633	chr16	77788501	77788515	NR2F1_MA0017.1	7.1696	-	chr16	77788028	77788605	Adult												0.09164	0
7634	chr16	77986395	77986409	NR2F1_MA0017.1	6.78565	+	chr16	77986358	77987355	Adult												0.11509	0
7635	chr16	78069519	78069533	NR2F1_MA0017.1	6.58724	+	chr16	78069503	78069818	Adult	gene	78050716	78050827	+	end	18833	Downstream		ENSMUSG00000092759.1	Gm25025	distal_enhancer	0.10142	0
7636	chr16	78196038	78196052	NR2F1_MA0017.1	10.219	-	chr16	78196022	78196531	Adult	gene	78240257	78240388	+	start	43981	Upstream		ENSMUSG00000077451.1	Gm25916	distal_enhancer	0.12548	0
7637	chr16	78196226	78196240	NR2F1_MA0017.1	11.9083	+	chr16	78196022	78196531	Adult	gene	78240257	78240388	+	start	43981	Upstream		ENSMUSG00000077451.1	Gm25916	distal_enhancer	0.31401	0
7638	chr16	78238490	78238504	NR2F1_MA0017.1	7.19515	+	chr16	78237873	78238579	Adult	gene	78240257	78240388	+	start	2031	Upstream		ENSMUSG00000077451.1	Gm25916	any_promoter	0.13639	0
7639	chr16	78264641	78264655	NR2F1_MA0017.1	8.33479	-	chr16	78264626	78265015	Adult	gene	78250860	78302487	-	center	11853	PeakInsideFeature		ENSMUSG00000109841.1	RP23-299N4.1	any_internal	0.09711	0
7640	chr16	78313943	78313957	NR2F1_MA0017.1	7.44034	-	chr16	78313755	78313961	Adult	gene	78301495	78359785	+	start	12363	PeakInsideFeature		ENSMUSG00000022865.13	Cxadr	any_internal	0.102	0
7641	chr16	78417604	78417618	NR2F1_MA0017.1	9.24229	+	chr16	78417466	78418175	Adult	gene	78423729	78423859	-	end	5909	Downstream		ENSMUSG00000064862.1	Gm25038	distal_enhancer	0.09791	0
7642	chr16	78486797	78486811	NR2F1_MA0017.1	6.48805	+	chr16	78486508	78487042	Adult												1.04974	1
7643	chr16	78486893	78486907	NR2F1_MA0017.1	9.52873	-	chr16	78486508	78487042	Adult												0.37961	0
7644	chr16	79399140	79399154	NR2F1_MA0017.1	6.92133	-	chr16	79398269	79399222	Adult												0.13247	0
7645	chr16	79877098	79877112	NR2F1_MA0017.1	11.263	+	chr16	79876512	79877374	Adult	gene	79914459	79914889	-	end	37516	Downstream		ENSMUSG00000097552.1	Rps19-ps12	distal_enhancer	0.89353	1
7646	chr16	80067488	80067502	NR2F1_MA0017.1	8.35891	+	chr16	80067015	80067540	Adult												0.09651	0
7647	chr16	80189784	80189798	NR2F1_MA0017.1	8.40849	+	chr16	80189778	80189978	Adult												0.05695	0
7648	chr16	80820158	80820172	NR2F1_MA0017.1	8.10308	+	chr16	80820135	80820674	Adult												0.07148	0
7649	chr16	80913083	80913097	NR2F1_MA0017.1	6.9848	-	chr16	80912492	80913352	Adult												0.41287	0
7650	chr16	80913312	80913326	NR2F1_MA0017.1	11.7746	+	chr16	80912492	80913352	Adult												0.10958	0
7651	chr16	81204736	81204750	NR2F1_MA0017.1	7.64755	-	chr16	81204573	81205107	Adult	gene	81200696	81624285	+	start	4144	PeakInsideFeature		ENSMUSG00000022762.17	Ncam2	any_internal	0.10541	0
7652	chr16	81330642	81330656	NR2F1_MA0017.1	7.1941	-	chr16	81330546	81330880	Adult	gene	81200696	81624285	+	center	81777	PeakInsideFeature		ENSMUSG00000022762.17	Ncam2	any_internal	0.32267	0
7653	chr16	81557915	81557929	NR2F1_MA0017.1	6.29932	-	chr16	81557259	81558516	Adult	gene	81200696	81624285	+	end	66398	PeakInsideFeature		ENSMUSG00000022762.17	Ncam2	any_internal	0.11197	0
7654	chr16	81571453	81571467	NR2F1_MA0017.1	6.79473	+	chr16	81571403	81572265	Adult	gene	81200696	81624285	+	end	52451	PeakInsideFeature		ENSMUSG00000022762.17	Ncam2	any_internal	0.36201	0
7655	chr16	83021944	83021958	NR2F1_MA0017.1	9.7676	-	chr16	83020789	83022282	Adult												0.34271	0
7656	chr16	83522290	83522304	NR2F1_MA0017.1	6.44981	+	chr16	83522028	83522332	Adult												0.06659	0
7657	chr16	83620097	83620111	NR2F1_MA0017.1	8.28492	-	chr16	83619718	83620247	Adult												0.12288	0
7658	chr16	84042603	84042617	NR2F1_MA0017.1	6.56674	+	chr16	84041709	84042818	Adult												0.15025	0
7659	chr16	84112068	84112082	NR2F1_MA0017.1	9.20169	-	chr16	84111534	84112322	Adult												0.15436	0
7660	chr16	84527299	84527313	NR2F1_MA0017.1	7.70662	+	chr16	84527237	84527767	Adult	gene	84515120	84523888	+	end	3614	Downstream		ENSMUSG00000110358.1	RP23-359P19.1	distal_enhancer	0.06713	0
7661	chr16	84706642	84706656	NR2F1_MA0017.1	9.56488	+	chr16	84706486	84706897	Adult	gene	84714139	84714204	+	start	7448	Upstream		ENSMUSG00000065397.1	Mir155	any_promoter	0.03745	0
7662	chr16	84834659	84834673	NR2F1_MA0017.1	7.0934	+	chr16	84834490	84836377	Adult	gene	84827865	84835625	-	start	192	OverlapStart		ENSMUSG00000022890.13	Atp5j	any_promoter	0.32791	0
7663	chr16	84834713	84834727	NR2F1_MA0017.1	6.82539	-	chr16	84834490	84836377	Adult	gene	84827865	84835625	-	start	192	OverlapStart		ENSMUSG00000022890.13	Atp5j	any_promoter	0.31182	0
7664	chr16	84916729	84916743	NR2F1_MA0017.1	7.61569	+	chr16	84916729	84917291	Adult	gene	84954439	85173707	-	end	37429	Downstream		ENSMUSG00000022892.10	App	distal_enhancer	0.08138	0
7665	chr16	84983709	84983723	NR2F1_MA0017.1	8.09486	+	chr16	84983551	84983757	Adult	gene	84954439	85173707	-	end	29215	PeakInsideFeature		ENSMUSG00000022892.10	App	any_internal	0.27034	0
7666	chr16	85044350	85044364	NR2F1_MA0017.1	10.1298	+	chr16	85044110	85044514	Adult	gene	84954439	85173707	-	center	19761	PeakInsideFeature		ENSMUSG00000022892.10	App	any_internal	0.07978	0
7667	chr16	85061959	85061973	NR2F1_MA0017.1	8.57209	-	chr16	85061605	85062199	Adult	gene	84954439	85173707	-	center	2171	PeakInsideFeature		ENSMUSG00000022892.10	App	any_internal	0.19631	0
7668	chr16	85092559	85092573	NR2F1_MA0017.1	7.90309	-	chr16	85092232	85093223	Adult	gene	84954439	85173707	-	center	28654	PeakInsideFeature		ENSMUSG00000022892.10	App	any_internal	0.20711	0
7669	chr16	85137794	85137808	NR2F1_MA0017.1	6.31454	-	chr16	85137133	85137912	Adult	gene	84954439	85173707	-	start	36185	PeakInsideFeature		ENSMUSG00000022892.10	App	any_internal	0.51294	1
7670	chr16	85216250	85216264	NR2F1_MA0017.1	6.48786	-	chr16	85215270	85216335	Adult	gene	84954439	85173707	-	start	42095	Upstream		ENSMUSG00000022892.10	App	distal_enhancer	0.44639	0
7671	chr16	85259572	85259586	NR2F1_MA0017.1	6.3473	+	chr16	85259558	85260178	Adult												0.06983	0
7672	chr16	85260067	85260081	NR2F1_MA0017.1	7.5184	+	chr16	85259558	85260178	Adult												0.08116	0
7673	chr16	85373328	85373342	NR2F1_MA0017.1	7.22607	-	chr16	85373106	85373552	Adult	gene	85421532	85553397	-	end	48203	Downstream		ENSMUSG00000041134.15	Cyyr1	distal_enhancer	0.39084	0
7674	chr16	85435755	85435769	NR2F1_MA0017.1	6.29932	+	chr16	85435431	85435823	Adult	gene	85421532	85553397	-	end	14095	PeakInsideFeature		ENSMUSG00000041134.15	Cyyr1	any_internal	0.33078	0
7675	chr16	85640816	85640830	NR2F1_MA0017.1	8.33359	-	chr16	85640654	85641076	Adult												0.08223	0
7676	chr16	85701900	85701914	NR2F1_MA0017.1	6.27635	+	chr16	85701519	85702173	Adult												2.22457	1
7677	chr16	85701987	85702001	NR2F1_MA0017.1	9.21097	+	chr16	85701519	85702173	Adult												1.94616	1
7678	chr16	85803358	85803372	NR2F1_MA0017.1	6.66971	+	chr16	85802840	85803384	Adult	gene	85793826	85803113	-	start	1	OverlapStart		ENSMUSG00000022893.14	Adamts1	any_promoter	0.34637	0
7679	chr16	86023866	86023880	NR2F1_MA0017.1	7.3318	-	chr16	86023665	86023909	Adult												0.06449	0
7680	chr16	86302722	86302736	NR2F1_MA0017.1	6.34439	+	chr16	86302478	86302907	Adult												0.56958	1
7681	chr16	86741393	86741407	NR2F1_MA0017.1	8.78061	-	chr16	86741212	86741827	Adult												0.55536	1
7682	chr16	86838720	86838734	NR2F1_MA0017.1	7.94635	+	chr16	86838146	86839288	Adult	gene	86845469	86845594	+	start	6752	Upstream		ENSMUSG00000089252.1	Gm25715	any_promoter	0.60912	1
7683	chr16	86853334	86853348	NR2F1_MA0017.1	6.38023	+	chr16	86853155	86853862	Adult	gene	86845469	86845594	+	end	7914	Downstream		ENSMUSG00000089252.1	Gm25715	distal_enhancer	0.24732	0
7684	chr16	86853768	86853782	NR2F1_MA0017.1	8.78412	-	chr16	86853155	86853862	Adult	gene	86845469	86845594	+	end	7914	Downstream		ENSMUSG00000089252.1	Gm25715	distal_enhancer	0.23083	0
7685	chr16	86883783	86883797	NR2F1_MA0017.1	7.47582	+	chr16	86883554	86883986	Adult	gene	86845469	86845594	+	end	38176	Downstream		ENSMUSG00000089252.1	Gm25715	distal_enhancer	0.09517	0
7686	chr16	86971020	86971034	NR2F1_MA0017.1	11.4478	+	chr16	86970730	86972139	Adult												0.08369	0
7687	chr16	87010393	87010407	NR2F1_MA0017.1	7.56996	+	chr16	87010284	87010579	Adult												0.21903	0
7688	chr16	87089658	87089672	NR2F1_MA0017.1	8.70567	+	chr16	87089080	87089895	Adult												0.04893	0
7689	chr16	87224118	87224132	NR2F1_MA0017.1	7.69374	-	chr16	87224095	87224387	Adult												0.04693	0
7690	chr16	87224167	87224181	NR2F1_MA0017.1	6.22819	+	chr16	87224095	87224387	Adult												0.0842	0
7691	chr16	87250753	87250767	NR2F1_MA0017.1	6.23605	-	chr16	87250636	87251227	Adult												0.13754	0
7692	chr16	87420506	87420520	NR2F1_MA0017.1	7.39279	-	chr16	87420452	87420938	Adult	gene	87418908	87419044	-	start	1651	Upstream		ENSMUSG00000065647.1	Gm25896	any_promoter	0.11311	0
7693	chr16	87441287	87441301	NR2F1_MA0017.1	7.72267	+	chr16	87441248	87441506	Adult	gene	87433406	87440573	-	start	804	Upstream		ENSMUSG00000041079.11	Rwdd2b	any_promoter	0.22562	0
7694	chr16	87454833	87454847	NR2F1_MA0017.1	6.6889	-	chr16	87454467	87455708	Adult	gene	87454702	87483517	+	start	385	OverlapStart		ENSMUSG00000025616.14	Usp16	any_promoter	0.67588	1
7695	chr16	87475182	87475196	NR2F1_MA0017.1	7.25338	+	chr16	87475031	87475390	Adult	gene	87454702	87483517	+	center	6101	PeakInsideFeature		ENSMUSG00000025616.14	Usp16	any_internal	0.21458	0
7696	chr16	87490969	87490983	NR2F1_MA0017.1	7.41473	-	chr16	87490129	87490991	Adult	gene	87495998	87504033	+	start	5438	Upstream		ENSMUSG00000093606.1	B130034C11Rik	any_promoter	0.12267	0
7697	chr16	87548697	87548711	NR2F1_MA0017.1	6.92133	-	chr16	87548350	87548715	Adult	gene	87549061	87549451	-	start	919	Downstream		ENSMUSG00000090753.1	Rpl31-ps4	any_promoter	0.0614	0
7698	chr16	87706640	87706654	NR2F1_MA0017.1	7.19433	-	chr16	87705832	87706673	Adult	gene	87698944	87733346	+	start	7308	PeakInsideFeature		ENSMUSG00000025612.5	Bach1	any_internal	0.08385	0
7699	chr16	87841155	87841169	NR2F1_MA0017.1	6.43531	-	chr16	87840966	87841483	Adult	gene	87784074	87839293	+	end	1931	Downstream		ENSMUSG00000055972.5	2810407A14Rik	distal_enhancer	1.57143	1
7700	chr16	87915333	87915347	NR2F1_MA0017.1	7.55798	-	chr16	87915158	87915761	Adult	gene	87895900	88290258	-	end	19559	PeakInsideFeature		ENSMUSG00000022935.15	Grik1	any_internal	0.49936	0
7701	chr16	88488718	88488732	NR2F1_MA0017.1	7.94369	-	chr16	88487817	88488777	Adult	gene	88505806	88506978	-	end	17509	Downstream		ENSMUSG00000055811.2	Cldn17	distal_enhancer	0.14528	0
7702	chr16	88542648	88542662	NR2F1_MA0017.1	7.64553	+	chr16	88542551	88542899	Adult	gene	88560827	88563183	-	end	18102	Downstream		ENSMUSG00000050520.4	Cldn8	distal_enhancer	0.78415	1
7703	chr16	88595210	88595224	NR2F1_MA0017.1	9.35373	+	chr16	88594545	88595366	Adult	gene	88610708	88612279	-	end	15753	Downstream		ENSMUSG00000050239.2	Krtap24-1	distal_enhancer	0.11851	0
7704	chr16	88647206	88647220	NR2F1_MA0017.1	7.97734	-	chr16	88646959	88647565	Adult	gene	88646823	88647796	-	start	534	PeakInsideFeature		ENSMUSG00000071471.2	Krtap26-1	any_promoter	0.09162	0
7705	chr16	88977078	88977092	NR2F1_MA0017.1	9.41252	-	chr16	88976589	88977542	Adult	gene	88962272	88962873	-	start	14192	Upstream		ENSMUSG00000096534.2	Krtap16-3	distal_enhancer	0.2679	0
7706	chr16	89569515	89569529	NR2F1_MA0017.1	8.43814	-	chr16	89569033	89569572	Adult	gene	89570175	89571183	-	end	873	Downstream		ENSMUSG00000091212.1	Krtap11-1	distal_enhancer	0.17277	0
7707	chr16	89703447	89703461	NR2F1_MA0017.1	6.77554	-	chr16	89703164	89703643	Adult												0.18344	0
7708	chr16	89773813	89773827	NR2F1_MA0017.1	6.51794	+	chr16	89773628	89774783	Adult	gene	89787110	89980080	-	end	12905	Downstream		ENSMUSG00000002489.15	Tiam1	distal_enhancer	0.14918	0
7709	chr16	89833040	89833054	NR2F1_MA0017.1	6.24784	-	chr16	89833039	89833447	Adult	gene	89787110	89980080	-	end	46133	PeakInsideFeature		ENSMUSG00000002489.15	Tiam1	any_internal	0.09462	0
7710	chr16	89839757	89839771	NR2F1_MA0017.1	6.80888	+	chr16	89839565	89840578	Adult	gene	89787110	89980080	-	center	43524	PeakInsideFeature		ENSMUSG00000002489.15	Tiam1	any_internal	0.17985	0
7711	chr16	89840213	89840227	NR2F1_MA0017.1	9.57762	-	chr16	89839565	89840578	Adult	gene	89787110	89980080	-	center	43524	PeakInsideFeature		ENSMUSG00000002489.15	Tiam1	any_internal	0.24852	0
7712	chr16	89871241	89871255	NR2F1_MA0017.1	8.29216	-	chr16	89871001	89871737	Adult	gene	89787110	89980080	-	center	12226	PeakInsideFeature		ENSMUSG00000002489.15	Tiam1	any_internal	0.1465	0
7713	chr16	89871583	89871597	NR2F1_MA0017.1	6.31902	+	chr16	89871001	89871737	Adult	gene	89787110	89980080	-	center	12226	PeakInsideFeature		ENSMUSG00000002489.15	Tiam1	any_internal	0.30721	0
7714	chr16	89898405	89898419	NR2F1_MA0017.1	7.45949	-	chr16	89897568	89898548	Adult	gene	89787110	89980080	-	center	14463	PeakInsideFeature		ENSMUSG00000002489.15	Tiam1	any_internal	0.34872	0
7715	chr16	89922349	89922363	NR2F1_MA0017.1	7.77983	-	chr16	89922170	89922790	Adult	gene	89787110	89980080	-	center	38885	PeakInsideFeature		ENSMUSG00000002489.15	Tiam1	any_internal	0.16503	0
7716	chr16	89922757	89922771	NR2F1_MA0017.1	10.2337	-	chr16	89922170	89922790	Adult	gene	89787110	89980080	-	center	38885	PeakInsideFeature		ENSMUSG00000002489.15	Tiam1	any_internal	0.17505	0
7717	chr16	89991838	89991852	NR2F1_MA0017.1	6.45881	+	chr16	89991797	89992096	Adult	gene	89787110	89980080	-	start	11866	Upstream		ENSMUSG00000002489.15	Tiam1	distal_enhancer	0.10182	0
7718	chr16	89991857	89991871	NR2F1_MA0017.1	6.99628	-	chr16	89991797	89992096	Adult	gene	89787110	89980080	-	start	11866	Upstream		ENSMUSG00000002489.15	Tiam1	distal_enhancer	0.12194	0
7719	chr16	90021328	90021342	NR2F1_MA0017.1	9.52873	+	chr16	90021327	90021751	Adult	gene	89787110	89980080	-	start	41459	Upstream		ENSMUSG00000002489.15	Tiam1	distal_enhancer	0.09041	0
7720	chr16	90169875	90169889	NR2F1_MA0017.1	7.82493	+	chr16	90169784	90170572	Adult												0.10737	0
7721	chr16	90176907	90176921	NR2F1_MA0017.1	6.30596	+	chr16	90176335	90177186	Adult	gene	90220741	90226322	+	start	43981	Upstream		ENSMUSG00000022982.9	Sod1	distal_enhancer	0.17471	0
7722	chr16	90176988	90177002	NR2F1_MA0017.1	6.35639	-	chr16	90176335	90177186	Adult	gene	90220741	90226322	+	start	43981	Upstream		ENSMUSG00000022982.9	Sod1	distal_enhancer	0.12146	0
7723	chr16	90186439	90186453	NR2F1_MA0017.1	7.99166	+	chr16	90186072	90186554	Adult	gene	90220741	90226322	+	start	34428	Upstream		ENSMUSG00000022982.9	Sod1	distal_enhancer	0.63436	1
7724	chr16	90351867	90351881	NR2F1_MA0017.1	7.49547	-	chr16	90351747	90352126	Adult	gene	90386396	90499553	+	start	34460	Upstream		ENSMUSG00000053414.7	Hunk	distal_enhancer	0.45526	0
7725	chr16	90405649	90405663	NR2F1_MA0017.1	7.11967	-	chr16	90405166	90405690	Adult	gene	90386396	90499553	+	start	19032	PeakInsideFeature		ENSMUSG00000053414.7	Hunk	any_internal	0.07436	0
7726	chr16	90422191	90422205	NR2F1_MA0017.1	6.37614	+	chr16	90422142	90422736	Adult	gene	90386396	90499553	+	center	20535	PeakInsideFeature		ENSMUSG00000053414.7	Hunk	any_internal	0.12664	0
7727	chr16	90511986	90512000	NR2F1_MA0017.1	6.86422	+	chr16	90511043	90512229	Adult	gene	90386396	90499553	+	end	12083	Downstream		ENSMUSG00000053414.7	Hunk	distal_enhancer	0.3282	0
7728	chr16	90666588	90666602	NR2F1_MA0017.1	6.93169	-	chr16	90666196	90666632	Adult												0.07347	0
7729	chr16	90694859	90694873	NR2F1_MA0017.1	9.05692	-	chr16	90694828	90695615	Adult	gene	90719311	90727404	-	end	24090	Downstream		ENSMUSG00000022978.11	Mis18a	distal_enhancer	0.16515	0
7730	chr16	90770631	90770645	NR2F1_MA0017.1	7.33022	-	chr16	90770442	90770652	Adult	gene	90751526	90810413	-	center	10422	PeakInsideFeature		ENSMUSG00000039929.14	Urb1	any_internal	0.07296	0
7731	chr16	90802101	90802115	NR2F1_MA0017.1	8.36049	-	chr16	90802016	90802263	Adult	gene	90751526	90810413	-	start	8274	PeakInsideFeature		ENSMUSG00000039929.14	Urb1	any_internal	0.20639	0
7732	chr16	90934207	90934221	NR2F1_MA0017.1	6.92971	-	chr16	90934064	90935382	Adult	gene	90925808	90934927	-	start	204	OverlapStart		ENSMUSG00000022972.9	1110004E09Rik	any_promoter	0.1195	0
7733	chr16	90946743	90946757	NR2F1_MA0017.1	6.90925	+	chr16	90946538	90946772	Adult	gene	90953794	90953868	+	start	7139	Upstream		ENSMUSG00000093256.1	Gm22933	any_promoter	0.05149	0
7734	chr16	91056417	91056431	NR2F1_MA0017.1	8.97529	+	chr16	91056337	91057147	Adult	gene	91044655	91056677	+	end	65	OverlapEnd		ENSMUSG00000085398.1	4931406G06Rik	any_internal	0.18637	0
7735	chr16	91270568	91270582	NR2F1_MA0017.1	8.41276	+	chr16	91270159	91270642	Adult	gene	91269771	91271933	+	start	629	PeakInsideFeature		ENSMUSG00000046160.6	Olig1	any_promoter	0.06231	0
7736	chr16	91314422	91314436	NR2F1_MA0017.1	6.67843	+	chr16	91314171	91314688	Adult	gene	91320451	91328995	-	end	6022	Downstream		ENSMUSG00000085865.1	Gm15966	distal_enhancer	0.29742	0
7737	chr16	91372834	91372848	NR2F1_MA0017.1	7.27195	+	chr16	91372487	91373396	Adult	gene	91372782	91405589	+	start	159	OverlapStart		ENSMUSG00000022971.18	Ifnar2	any_promoter	0.21605	0
7738	chr16	91373319	91373333	NR2F1_MA0017.1	7.43504	+	chr16	91372487	91373396	Adult	gene	91372782	91405589	+	start	159	OverlapStart		ENSMUSG00000022971.18	Ifnar2	any_promoter	0.06002	0
7739	chr16	91442668	91442682	NR2F1_MA0017.1	8.77155	-	chr16	91442423	91442709	Adult	gene	91406163	91425834	+	end	16732	Downstream		ENSMUSG00000022969.13	Il10rb	distal_enhancer	0.13591	0
7740	chr16	91464790	91464804	NR2F1_MA0017.1	7.78943	+	chr16	91464694	91465279	Adult	gene	91465103	91470121	+	start	117	OverlapStart		ENSMUSG00000084866.1	A930006K02Rik	any_promoter	0.13199	0
7741	chr16	91464928	91464942	NR2F1_MA0017.1	6.37231	+	chr16	91464694	91465279	Adult	gene	91465103	91470121	+	start	117	OverlapStart		ENSMUSG00000084866.1	A930006K02Rik	any_promoter	0.85532	1
7742	chr16	91504630	91504644	NR2F1_MA0017.1	11.3208	-	chr16	91504415	91505729	Adult	gene	91485237	91507441	+	end	2369	PeakInsideFeature		ENSMUSG00000022967.12	Ifnar1	any_internal	0.06317	0
7743	chr16	91505003	91505017	NR2F1_MA0017.1	6.23839	-	chr16	91504415	91505729	Adult	gene	91485237	91507441	+	end	2369	PeakInsideFeature		ENSMUSG00000022967.12	Ifnar1	any_internal	0.09472	0
7744	chr16	91531612	91531626	NR2F1_MA0017.1	10.0045	-	chr16	91531349	91532285	Adult	gene	91527442	91527544	-	start	4273	Upstream		ENSMUSG00000099308.1	Mir6367	any_promoter	0.14483	0
7745	chr16	91531847	91531861	NR2F1_MA0017.1	6.4278	-	chr16	91531349	91532285	Adult	gene	91527442	91527544	-	start	4273	Upstream		ENSMUSG00000099308.1	Mir6367	any_promoter	0.24418	0
7746	chr16	91533778	91533792	NR2F1_MA0017.1	6.66381	+	chr16	91533464	91533964	Adult	gene	91527442	91527544	-	start	6170	Upstream		ENSMUSG00000099308.1	Mir6367	any_promoter	0.09245	0
7747	chr16	91541697	91541711	NR2F1_MA0017.1	6.56597	+	chr16	91541650	91542143	Adult	gene	91539181	91540060	-	start	1836	Upstream		ENSMUSG00000082535.1	Gm7860	any_promoter	0.10769	0
7748	chr16	91557764	91557778	NR2F1_MA0017.1	7.91919	+	chr16	91557758	91558300	Adult	gene	91547071	91565169	+	center	1909	PeakInsideFeature		ENSMUSG00000022965.7	Ifngr2	any_internal	0.06732	0
7749	chr16	91579855	91579869	NR2F1_MA0017.1	7.1312	+	chr16	91579296	91579890	Adult	gene	91574502	91597800	-	end	5091	PeakInsideFeature		ENSMUSG00000022964.14	Tmem50b	any_internal	0.11546	0
7750	chr16	91639921	91639935	NR2F1_MA0017.1	8.59026	+	chr16	91639688	91639970	Adult	gene	91647505	91679221	+	start	7676	Upstream		ENSMUSG00000022961.17	Son	any_promoter	0.09274	0
7751	chr16	91694862	91694876	NR2F1_MA0017.1	6.40819	-	chr16	91694615	91695076	Adult	gene	91677267	91688765	-	start	6080	Upstream		ENSMUSG00000022960.12	Donson	any_promoter	0.77511	1
7752	chr16	91767218	91767232	NR2F1_MA0017.1	8.43793	+	chr16	91767027	91767737	Adult	gene	91729280	91920597	+	start	38102	PeakInsideFeature		ENSMUSG00000022957.19	Itsn1	any_internal	0.15005	0
7753	chr16	91769980	91769994	NR2F1_MA0017.1	7.73157	+	chr16	91769945	91770293	Adult	gene	91684397	91931687	-	center	37923	PeakInsideFeature		ENSMUSG00000022956.10	Atp5o	any_internal	0.10997	0
7754	chr16	91809691	91809705	NR2F1_MA0017.1	6.56887	-	chr16	91809580	91810118	Adult	gene	91684397	91931687	-	center	1807	PeakInsideFeature		ENSMUSG00000022956.10	Atp5o	any_internal	0.07518	0
7755	chr16	91923922	91923936	NR2F1_MA0017.1	7.61906	-	chr16	91923908	91924243	Adult	gene	91924437	91928635	+	start	362	Upstream		ENSMUSG00000087240.1	Gm15976	any_promoter	0.10119	0
7756	chr16	91923951	91923965	NR2F1_MA0017.1	6.40653	-	chr16	91923908	91924243	Adult	gene	91924437	91928635	+	start	362	Upstream		ENSMUSG00000087240.1	Gm15976	any_promoter	0.09398	0
7757	chr16	91935276	91935290	NR2F1_MA0017.1	7.55038	-	chr16	91935190	91935420	Adult	gene	91684397	91931687	-	start	3618	Upstream		ENSMUSG00000022956.10	Atp5o	any_promoter	0.16895	0
7758	chr16	91959927	91959941	NR2F1_MA0017.1	8.28848	-	chr16	91959921	91960121	Adult	gene	91931236	91962915	+	end	2894	PeakInsideFeature		ENSMUSG00000087190.1	D430001F17Rik	any_internal	0.09264	0
7759	chr16	92134426	92134440	NR2F1_MA0017.1	6.95909	+	chr16	92134388	92134799	Adult	gene	92058269	92112227	+	end	22366	Downstream		ENSMUSG00000039680.9	Mrps6	distal_enhancer	0.07998	0
7760	chr16	92301795	92301809	NR2F1_MA0017.1	11.1517	-	chr16	92300982	92302651	Adult	gene	92301285	92313041	+	start	531	OverlapStart		ENSMUSG00000051989.11	Smim11	any_promoter	0.05309	0
7761	chr16	92302590	92302604	NR2F1_MA0017.1	7.49967	-	chr16	92300982	92302651	Adult	gene	92301285	92313041	+	start	531	OverlapStart		ENSMUSG00000051989.11	Smim11	any_promoter	0.09317	0
7762	chr16	92348958	92348972	NR2F1_MA0017.1	8.38825	-	chr16	92348943	92349343	Adult	gene	92346000	92359468	-	end	3143	PeakInsideFeature		ENSMUSG00000039639.6	Kcne1	any_internal	0.08599	0
7763	chr16	93780849	93780863	NR2F1_MA0017.1	6.46399	-	chr16	93780355	93781294	Adult	gene	93711906	93810585	+	center	19579	PeakInsideFeature		ENSMUSG00000022946.8	Dopey2	any_internal	0.24343	0
7764	chr16	93780940	93780954	NR2F1_MA0017.1	6.83076	-	chr16	93780355	93781294	Adult	gene	93711906	93810585	+	center	19579	PeakInsideFeature		ENSMUSG00000022946.8	Dopey2	any_internal	0.18861	0
7765	chr16	93832469	93832483	NR2F1_MA0017.1	10.341	-	chr16	93831966	93832759	Adult	gene	93832120	93876072	+	start	242	OverlapStart		ENSMUSG00000039456.9	Morc3	any_promoter	0.07047	0
7766	chr16	93894161	93894175	NR2F1_MA0017.1	6.96833	-	chr16	93894096	93894684	Adult	gene	93883900	93906115	+	center	617	PeakInsideFeature		ENSMUSG00000022945.11	Chaf1b	any_internal	0.16001	0
7767	chr16	93894511	93894525	NR2F1_MA0017.1	6.58724	-	chr16	93894096	93894684	Adult	gene	93883900	93906115	+	center	617	PeakInsideFeature		ENSMUSG00000022945.11	Chaf1b	any_internal	0.08799	0
7768	chr16	94264542	94264556	NR2F1_MA0017.1	6.83177	-	chr16	94264481	94264945	Adult	gene	94129194	94313563	-	center	43335	PeakInsideFeature		ENSMUSG00000040820.15	Hlcs	any_internal	0.14166	0
7769	chr16	94489368	94489382	NR2F1_MA0017.1	6.53386	+	chr16	94489229	94489765	Adult	gene	94370617	94522117	+	end	32620	PeakInsideFeature		ENSMUSG00000040785.18	Ttc3	any_internal	0.15387	0
7770	chr16	94816203	94816217	NR2F1_MA0017.1	6.62415	+	chr16	94815393	94816270	Adult	gene	94749265	94997696	-	center	57649	PeakInsideFeature		ENSMUSG00000043301.15	Kcnj6	any_internal	0.16653	0
7771	chr16	94902528	94902542	NR2F1_MA0017.1	10.0616	-	chr16	94902477	94902795	Adult	gene	94749265	94997696	-	center	29156	PeakInsideFeature		ENSMUSG00000043301.15	Kcnj6	any_internal	0.11839	0
7772	chr16	94925328	94925342	NR2F1_MA0017.1	9.23473	-	chr16	94924712	94925692	Adult	gene	94749265	94997696	-	center	51722	PeakInsideFeature		ENSMUSG00000043301.15	Kcnj6	any_internal	0.06724	0
7773	chr16	95666285	95666299	NR2F1_MA0017.1	7.76494	+	chr16	95665850	95666624	Adult	gene	95702074	95721051	+	start	35837	Upstream		ENSMUSG00000022895.14	Ets2	distal_enhancer	0.06641	0
7774	chr16	95702235	95702249	NR2F1_MA0017.1	7.32216	-	chr16	95701813	95702742	Adult	gene	95702074	95721051	+	start	203	OverlapStart		ENSMUSG00000022895.14	Ets2	any_promoter	0.09314	0
7775	chr16	95778239	95778253	NR2F1_MA0017.1	7.19461	+	chr16	95777736	95778764	Adult	gene	95759835	95760684	+	end	17566	Downstream		ENSMUSG00000104172.1	Gm37259	distal_enhancer	0.12003	0
7776	chr16	96801604	96801618	NR2F1_MA0017.1	9.28806	+	chr16	96801474	96802152	Adult	gene	96592078	97170752	-	center	79602	PeakInsideFeature		ENSMUSG00000050272.9	Dscam	any_internal	0.28556	0
7777	chr16	96819824	96819838	NR2F1_MA0017.1	6.24943	-	chr16	96819773	96819984	Adult	gene	96592078	97170752	-	center	61537	PeakInsideFeature		ENSMUSG00000050272.9	Dscam	any_internal	0.08909	0
7778	chr16	96852477	96852491	NR2F1_MA0017.1	9.30756	-	chr16	96852459	96852726	Adult	gene	96592078	97170752	-	center	28823	PeakInsideFeature		ENSMUSG00000050272.9	Dscam	any_internal	0.10808	0
7779	chr16	96852707	96852721	NR2F1_MA0017.1	7.07467	+	chr16	96852459	96852726	Adult	gene	96592078	97170752	-	center	28823	PeakInsideFeature		ENSMUSG00000050272.9	Dscam	any_internal	0.0682	0
7780	chr16	96914646	96914660	NR2F1_MA0017.1	6.64096	+	chr16	96914198	96914946	Adult	gene	96592078	97170752	-	center	33157	PeakInsideFeature		ENSMUSG00000050272.9	Dscam	any_internal	0.47268	0
7781	chr16	96927348	96927362	NR2F1_MA0017.1	7.45405	-	chr16	96927008	96927476	Adult	gene	96592078	97170752	-	center	45827	PeakInsideFeature		ENSMUSG00000050272.9	Dscam	any_internal	0.14514	0
7782	chr16	97072998	97073012	NR2F1_MA0017.1	7.30883	-	chr16	97072353	97073264	Adult	gene	96592078	97170752	-	start	97944	PeakInsideFeature		ENSMUSG00000050272.9	Dscam	any_internal	0.1317	0
7783	chr16	97169825	97169839	NR2F1_MA0017.1	11.4368	+	chr16	97169738	97170359	Adult	gene	96592078	97170752	-	start	704	PeakInsideFeature		ENSMUSG00000050272.9	Dscam	any_promoter	0.06321	0
7784	chr16	97430516	97430530	NR2F1_MA0017.1	7.76494	-	chr16	97429972	97430572	Adult	gene	97356727	97439012	+	end	8740	PeakInsideFeature		ENSMUSG00000040605.6	Bace2	any_internal	0.18982	0
7785	chr16	97431473	97431487	NR2F1_MA0017.1	7.19433	+	chr16	97431333	97431777	Adult	gene	97356727	97439012	+	end	7457	PeakInsideFeature		ENSMUSG00000040605.6	Bace2	any_internal	0.29676	0
7786	chr16	97462799	97462813	NR2F1_MA0017.1	6.28135	-	chr16	97462744	97463116	Adult	gene	97447034	97462907	-	start	23	OverlapStart		ENSMUSG00000000386.14	Mx1	any_promoter	0.10015	0
7787	chr16	97535248	97535262	NR2F1_MA0017.1	7.22607	-	chr16	97534670	97535435	Adult	gene	97535307	97560900	+	start	255	OverlapStart		ENSMUSG00000023341.14	Mx2	any_promoter	0.29351	0
7788	chr16	97805822	97805836	NR2F1_MA0017.1	7.53742	+	chr16	97804969	97806105	Adult	gene	97791466	97851850	-	end	14071	PeakInsideFeature		ENSMUSG00000014039.17	Prdm15	any_internal	0.35993	0
7789	chr17	3669316	3669330	NR2F1_MA0017.1	6.38306	-	chr17	3669214	3669556	Adult	gene	3635239	3696261	-	center	3635	PeakInsideFeature		ENSMUSG00000023802.4	Nox3	any_internal	0.20009	0
7790	chr17	3702203	3702217	NR2F1_MA0017.1	7.32678	-	chr17	3701880	3702236	Adult	gene	3635239	3696261	-	start	5797	Upstream		ENSMUSG00000023802.4	Nox3	any_promoter	0.04814	0
7791	chr17	4516379	4516393	NR2F1_MA0017.1	6.85025	-	chr17	4516197	4516441	Adult												0.12653	0
7792	chr17	8303068	8303082	NR2F1_MA0017.1	8.49547	+	chr17	8302763	8303113	Adult	gene	8311101	8396852	+	start	8163	Upstream		ENSMUSG00000073468.11	Sft2d1	any_promoter	0.1101	0
7793	chr17	8986801	8986815	NR2F1_MA0017.1	6.70215	-	chr17	8986692	8986909	Adult	gene	8988332	9008319	+	start	1532	Upstream		ENSMUSG00000023873.12	1700010I14Rik	any_promoter	0.12232	0
7794	chr17	9002535	9002549	NR2F1_MA0017.1	8.73628	+	chr17	9002511	9002811	Adult	gene	8988332	9008319	+	center	4336	PeakInsideFeature		ENSMUSG00000023873.12	1700010I14Rik	any_internal	0.09784	0
7795	chr17	12221875	12221889	NR2F1_MA0017.1	6.63161	+	chr17	12221874	12222318	Adult	gene	12118703	12219645	+	end	2451	Downstream		ENSMUSG00000023827.8	Agpat4	distal_enhancer	0.14175	0
7796	chr17	12222249	12222263	NR2F1_MA0017.1	6.69333	-	chr17	12221874	12222318	Adult	gene	12118703	12219645	+	end	2451	Downstream		ENSMUSG00000023827.8	Agpat4	distal_enhancer	0.15261	0
7797	chr17	12301137	12301151	NR2F1_MA0017.1	7.10578	+	chr17	12300956	12301205	Adult	gene	12301035	12301175	+	start	45	FeatureInsidePeak		ENSMUSG00000077476.1	Gm24794	any_promoter	0.09951	0
7798	chr17	12742334	12742348	NR2F1_MA0017.1	9.00744	-	chr17	12742265	12742600	Adult	gene	12741310	12860122	+	start	1122	PeakInsideFeature		ENSMUSG00000078247.3	Airn	any_internal	0.0814	0
7799	chr17	12742385	12742399	NR2F1_MA0017.1	6.49243	-	chr17	12742265	12742600	Adult	gene	12741310	12860122	+	start	1122	PeakInsideFeature		ENSMUSG00000078247.3	Airn	any_internal	0.05632	0
7800	chr17	12849960	12849974	NR2F1_MA0017.1	6.72858	+	chr17	12849856	12850366	Adult	gene	12841078	12868143	-	center	4499	PeakInsideFeature		ENSMUSG00000068037.10	Mas1	any_internal	0.10061	0
7801	chr17	12851785	12851799	NR2F1_MA0017.1	6.78033	-	chr17	12851777	12852083	Adult	gene	12841078	12868143	-	center	2680	PeakInsideFeature		ENSMUSG00000068037.10	Mas1	any_internal	0.07465	0
7802	chr17	14420889	14420903	NR2F1_MA0017.1	6.41235	+	chr17	14420508	14420910	Adult	gene	14279505	14404790	+	end	15919	Downstream		ENSMUSG00000023886.9	Smoc2	distal_enhancer	0.09354	0
7803	chr17	14943374	14943388	NR2F1_MA0017.1	8.25928	-	chr17	14942887	14943559	Adult	gene	14943183	14959570	+	start	40	OverlapStart		ENSMUSG00000050088.9	1600012H06Rik	any_promoter	0.1305	0
7804	chr17	15179422	15179436	NR2F1_MA0017.1	7.64284	-	chr17	15179374	15179984	Adult												0.07417	0
7805	chr17	15423656	15423670	NR2F1_MA0017.1	6.4148	-	chr17	15423225	15423817	Adult	gene	15396245	15433580	+	center	8609	PeakInsideFeature		ENSMUSG00000014763.7	Fam120b	any_internal	0.17395	0
7806	chr17	16042192	16042206	NR2F1_MA0017.1	6.37264	+	chr17	16041876	16042246	Adult	gene	15704966	17394898	+	start	337095	PeakInsideFeature		ENSMUSG00000023852.13	Chd1	any_internal	0.0862	0
7807	chr17	16630285	16630299	NR2F1_MA0017.1	7.39064	+	chr17	16629793	16630465	Adult	gene	15704966	17394898	+	center	80197	PeakInsideFeature		ENSMUSG00000023852.13	Chd1	any_internal	0.26756	0
7808	chr17	17292147	17292161	NR2F1_MA0017.1	6.2304	-	chr17	17292115	17292539	Adult	gene	17294442	17319511	+	start	2115	Upstream		ENSMUSG00000072761.10	Gm6712	any_promoter	0.07997	0
7809	chr17	17428953	17428967	NR2F1_MA0017.1	8.35046	-	chr17	17428761	17429482	Adult	gene	17402671	17459387	+	center	1908	PeakInsideFeature		ENSMUSG00000047786.12	Lix1	any_internal	0.10903	0
7810	chr17	17429413	17429427	NR2F1_MA0017.1	9.52873	-	chr17	17428761	17429482	Adult	gene	17402671	17459387	+	center	1908	PeakInsideFeature		ENSMUSG00000047786.12	Lix1	any_internal	0.12487	0
7811	chr17	17827598	17827612	NR2F1_MA0017.1	6.90103	-	chr17	17826391	17827854	Adult	gene	17830187	17830257	+	start	3065	Upstream		ENSMUSG00000065396.1	Mir99b	any_promoter	0.09643	0
7812	chr17	17827811	17827825	NR2F1_MA0017.1	6.54034	-	chr17	17826391	17827854	Adult	gene	17830187	17830257	+	start	3065	Upstream		ENSMUSG00000065396.1	Mir99b	any_promoter	0.15825	0
7813	chr17	21009033	21009047	NR2F1_MA0017.1	9.62209	+	chr17	21008510	21009423	Adult	gene	21008940	21028852	+	start	26	OverlapStart		ENSMUSG00000067942.5	Zfp160	any_promoter	0.23564	0
7814	chr17	22315209	22315223	NR2F1_MA0017.1	8.86697	+	chr17	22314682	22315256	Adult	gene	22337988	22361400	-	end	23019	Downstream		ENSMUSG00000033972.9	Zfp944	distal_enhancer	0.09812	0
7815	chr17	22866508	22866522	NR2F1_MA0017.1	9.18162	-	chr17	22866433	22867472	Adult	gene	22846696	22867134	-	start	182	OverlapStart		ENSMUSG00000059142.15	Zfp945	any_promoter	0.08366	0
7816	chr17	23586331	23586345	NR2F1_MA0017.1	6.37619	-	chr17	23585839	23586452	Adult	gene	23575844	23599487	-	center	1520	PeakInsideFeature		ENSMUSG00000062012.13	Zfp13	any_internal	0.13381	0
7817	chr17	23673829	23673843	NR2F1_MA0017.1	7.14743	+	chr17	23673362	23674057	Adult	gene	23673595	23675227	+	start	114	OverlapStart		ENSMUSG00000023904.10	Hcfc1r1	any_promoter	0.89278	1
7818	chr17	23703281	23703295	NR2F1_MA0017.1	7.55787	+	chr17	23703261	23703627	Adult	gene	23704487	23722783	-	end	1043	Downstream		ENSMUSG00000043747.12	1520401A03Rik	distal_enhancer	0.19614	0
7819	chr17	23726505	23726519	NR2F1_MA0017.1	6.77652	-	chr17	23725929	23726646	Adult	gene	23726335	23736729	+	start	48	OverlapStart		ENSMUSG00000023908.7	Pkmyt1	any_promoter	0.09031	0
7820	chr17	24029859	24029873	NR2F1_MA0017.1	8.61057	+	chr17	24029414	24029883	Adult	gene	24023199	24023328	-	start	6320	Upstream		ENSMUSG00000077184.1	Gm25092	any_promoter	0.08485	0
7821	chr17	24205721	24205735	NR2F1_MA0017.1	7.32216	+	chr17	24205471	24205917	Adult	gene	24208860	24221730	+	start	3166	Upstream		ENSMUSG00000085185.9	BC028777	any_promoter	0.09507	0
7822	chr17	24212619	24212633	NR2F1_MA0017.1	6.98609	-	chr17	24212217	24212821	Adult	gene	24175430	24209387	-	start	3132	Upstream		ENSMUSG00000036473.15	Tbc1d24	any_promoter	0.07384	0
7823	chr17	24724407	24724421	NR2F1_MA0017.1	7.48369	+	chr17	24724320	24724583	Adult	gene	24722059	24724478	-	start	27	OverlapStart		ENSMUSG00000040048.14	Ndufb10	any_promoter	0.1646	0
7824	chr17	25016139	25016153	NR2F1_MA0017.1	9.40846	+	chr17	25015719	25016499	Adult	gene	25016090	25099495	+	start	19	OverlapStart		ENSMUSG00000024169.15	Ift140	any_promoter	0.15663	0
7825	chr17	26676555	26676569	NR2F1_MA0017.1	6.42226	-	chr17	26676199	26676810	Adult	gene	26676395	26699644	+	start	109	OverlapStart		ENSMUSG00000015575.14	Atp6v0e	any_promoter	0.062	0
7826	chr17	27657510	27657524	NR2F1_MA0017.1	9.86128	+	chr17	27657320	27657582	Adult	gene	27655508	27711106	+	start	1943	PeakInsideFeature		ENSMUSG00000040276.14	Pacsin1	any_internal	0.09061	0
7827	chr17	27712919	27712933	NR2F1_MA0017.1	10.9043	+	chr17	27712739	27713015	Adult	gene	27714351	27728951	-	end	1474	Downstream		ENSMUSG00000024215.13	Spdef	distal_enhancer	0.0593	0
7828	chr17	27767446	27767460	NR2F1_MA0017.1	6.77268	+	chr17	27767123	27767815	Adult	gene	27751231	27820558	-	end	16238	PeakInsideFeature		ENSMUSG00000056692.12	D17Wsu92e	any_internal	0.12177	0
7829	chr17	27820958	27820972	NR2F1_MA0017.1	7.66708	-	chr17	27820444	27821210	Adult	gene	27751231	27820558	-	start	269	OverlapStart		ENSMUSG00000056692.12	D17Wsu92e	any_promoter	0.09652	0
7830	chr17	28328162	28328176	NR2F1_MA0017.1	7.45478	-	chr17	28328162	28328866	Adult	gene	28328470	28331032	+	start	44	OverlapStart		ENSMUSG00000037805.14	Rpl10a	any_promoter	0.07045	0
7831	chr17	28486320	28486334	NR2F1_MA0017.1	10.088	+	chr17	28486071	28486378	Adult	gene	28399094	28517524	-	center	27915	PeakInsideFeature		ENSMUSG00000024222.16	Fkbp5	any_internal	0.08187	0
7832	chr17	28691081	28691095	NR2F1_MA0017.1	7.73475	-	chr17	28691019	28691555	Adult	gene	28691341	28748404	+	start	54	OverlapStart		ENSMUSG00000053436.14	Mapk14	any_promoter	0.09894	0
7833	chr17	29246853	29246867	NR2F1_MA0017.1	8.2281	-	chr17	29246717	29246917	Adult	gene	29156549	29237797	-	start	9020	Upstream		ENSMUSG00000024008.15	Cpne5	any_promoter	0.12681	0
7834	chr17	29337577	29337591	NR2F1_MA0017.1	9.52873	-	chr17	29337306	29337593	Adult	gene	29332071	29347904	-	center	2538	PeakInsideFeature		ENSMUSG00000024012.17	Mtch1	any_internal	0.06277	0
7835	chr17	29623800	29623814	NR2F1_MA0017.1	7.8542	-	chr17	29623612	29623825	Adult	gene	29614789	29641664	+	center	4508	PeakInsideFeature		ENSMUSG00000090083.10	Rnf8	any_internal	0.06724	0
7836	chr17	29636398	29636412	NR2F1_MA0017.1	6.26893	-	chr17	29636194	29636468	Adult	gene	29614789	29641664	+	end	5333	PeakInsideFeature		ENSMUSG00000090083.10	Rnf8	any_internal	0.08034	0
7837	chr17	29738650	29738664	NR2F1_MA0017.1	6.44253	-	chr17	29738385	29738721	Adult	gene	29689377	29717012	-	start	21541	Upstream		ENSMUSG00000024018.17	Ccdc167	distal_enhancer	0.25197	0
7838	chr17	30609584	30609598	NR2F1_MA0017.1	10.2434	+	chr17	30609298	30609943	Adult	gene	30592865	30612659	-	start	3039	PeakInsideFeature		ENSMUSG00000024026.12	Glo1	any_internal	0.15906	0
7839	chr17	30892858	30892872	NR2F1_MA0017.1	7.45949	+	chr17	30892777	30893029	Adult	gene	30901866	30936510	+	start	8963	Upstream		ENSMUSG00000024027.7	Glp1r	any_promoter	0.16445	0
7840	chr17	31187512	31187526	NR2F1_MA0017.1	6.56732	+	chr17	31187438	31187750	Adult	gene	31179271	31198975	-	center	1529	PeakInsideFeature		ENSMUSG00000024034.12	Tmprss3	any_internal	0.18332	0
7841	chr17	31457517	31457531	NR2F1_MA0017.1	8.24708	-	chr17	31456837	31457593	Adult	gene	31386233	31476310	+	end	19095	PeakInsideFeature		ENSMUSG00000041119.11	Pde9a	any_internal	0.13814	0
7842	chr17	31536041	31536055	NR2F1_MA0017.1	6.3593	+	chr17	31535831	31536137	Adult	gene	31532290	31535460	-	start	524	Upstream		ENSMUSG00000104159.1	Gm38099	any_promoter	0.15537	0
7843	chr17	31685729	31685743	NR2F1_MA0017.1	7.58665	-	chr17	31685531	31685814	Adult	gene	31677932	31681722	+	end	3950	Downstream		ENSMUSG00000024041.8	Cryaa	distal_enhancer	0.14667	0
7844	chr17	31856338	31856352	NR2F1_MA0017.1	7.38203	+	chr17	31855685	31856375	Adult	gene	31844247	31855792	-	start	238	OverlapStart		ENSMUSG00000024042.6	Sik1	any_promoter	0.07048	0
7845	chr17	32046532	32046546	NR2F1_MA0017.1	11.1504	-	chr17	32046501	32046982	Adult	gene	32036099	32062865	+	center	2741	PeakInsideFeature		ENSMUSG00000058392.12	Rrp1b	any_internal	0.13778	0
7846	chr17	32046803	32046817	NR2F1_MA0017.1	6.93912	+	chr17	32046501	32046982	Adult	gene	32036099	32062865	+	center	2741	PeakInsideFeature		ENSMUSG00000058392.12	Rrp1b	any_internal	0.28486	0
7847	chr17	32073471	32073485	NR2F1_MA0017.1	6.43357	+	chr17	32073374	32073606	Adult	gene	32076082	32107350	-	end	2592	Downstream		ENSMUSG00000002791.16	Pdxk-ps	distal_enhancer	0.15666	0
7848	chr17	32285036	32285050	NR2F1_MA0017.1	8.10852	+	chr17	32284360	32285121	Adult	gene	32196273	32284722	-	start	18	OverlapStart		ENSMUSG00000024002.16	Brd4	any_promoter	0.1155	0
7849	chr17	32320778	32320792	NR2F1_MA0017.1	6.37619	-	chr17	32320581	32321751	Adult	gene	32303675	32321153	-	start	13	OverlapStart		ENSMUSG00000024045.5	Akap8	any_promoter	0.14524	0
7850	chr17	32494656	32494670	NR2F1_MA0017.1	6.98252	-	chr17	32494648	32494937	Adult	gene	32468461	32492479	+	end	2313	Downstream		ENSMUSG00000061126.4	Cyp4f39	distal_enhancer	0.06796	0
7851	chr17	32536375	32536389	NR2F1_MA0017.1	7.56078	+	chr17	32536319	32536762	Adult	gene	32536557	32551798	+	start	17	OverlapStart		ENSMUSG00000048440.15	Cyp4f16	any_promoter	0.11481	0
7852	chr17	32891661	32891675	NR2F1_MA0017.1	8.43653	+	chr17	32891278	32891983	Adult	gene	32879227	32886083	-	start	5547	Upstream		ENSMUSG00000095325.1	Zfp870	any_promoter	0.13681	0
7853	chr17	33089621	33089635	NR2F1_MA0017.1	9.23153	+	chr17	33089190	33089838	Adult	gene	33089309	33106203	+	start	205	OverlapStart		ENSMUSG00000067424.12	Zfp563	any_promoter	0.11984	0
7854	chr17	33358284	33358298	NR2F1_MA0017.1	6.57807	-	chr17	33358210	33359283	Adult	gene	33329341	33358878	-	start	132	OverlapStart		ENSMUSG00000003929.10	Zfp81	any_promoter	0.0743	0
7855	chr17	33760348	33760362	NR2F1_MA0017.1	8.94486	-	chr17	33759690	33760789	Adult	gene	33759991	33761870	+	start	248	OverlapStart		ENSMUSG00000090952.2	Gm17251	any_promoter	0.8093	1
7856	chr17	34027989	34028003	NR2F1_MA0017.1	7.58732	+	chr17	34027936	34028235	Adult	gene	34026032	34028060	-	start	25	OverlapStart		ENSMUSG00000073422.10	H2-Ke6	any_promoter	0.19905	0
7857	chr17	34135831	34135845	NR2F1_MA0017.1	6.7975	+	chr17	34135295	34135963	Adult	gene	34135181	34139101	+	start	448	PeakInsideFeature		ENSMUSG00000037649.9	H2-DMa	any_promoter	0.11848	0
7858	chr17	34291841	34291855	NR2F1_MA0017.1	8.09486	-	chr17	34291679	34291899	Adult	gene	34282743	34287827	-	start	3962	Upstream		ENSMUSG00000036594.14	H2-Aa	any_promoter	0.121	0
7859	chr17	34603963	34603977	NR2F1_MA0017.1	6.41007	+	chr17	34603484	34604450	Adult	gene	34601090	34603690	-	start	277	OverlapStart		ENSMUSG00000015478.13	Rnf5	any_promoter	0.4156	0
7860	chr17	34604155	34604169	NR2F1_MA0017.1	6.28381	-	chr17	34603484	34604450	Adult	gene	34601090	34603690	-	start	277	OverlapStart		ENSMUSG00000015478.13	Rnf5	any_promoter	0.58323	1
7861	chr17	34604303	34604317	NR2F1_MA0017.1	6.40285	-	chr17	34603484	34604450	Adult	gene	34601090	34603690	-	start	277	OverlapStart		ENSMUSG00000015478.13	Rnf5	any_promoter	0.22091	0
7862	chr17	35542964	35542978	NR2F1_MA0017.1	8.22729	-	chr17	35542862	35543125	Adult	gene	35552127	35557180	+	start	9134	Upstream		ENSMUSG00000039518.7	Cdsn	any_promoter	0.12191	0
7863	chr17	35777675	35777689	NR2F1_MA0017.1	7.07486	-	chr17	35776809	35777857	Adult	gene	35772449	35780687	+	center	765	PeakInsideFeature		ENSMUSG00000092171.1	4833427F10Rik	any_internal	0.14427	0
7864	chr17	35777699	35777713	NR2F1_MA0017.1	9.45345	-	chr17	35776809	35777857	Adult	gene	35772449	35780687	+	center	765	PeakInsideFeature		ENSMUSG00000092171.1	4833427F10Rik	any_internal	0.11626	0
7865	chr17	35861340	35861354	NR2F1_MA0017.1	7.49234	+	chr17	35861132	35861779	Adult	gene	35861317	35865402	+	start	138	OverlapStart		ENSMUSG00000059791.14	Nrm	any_promoter	0.43135	0
7866	chr17	35861433	35861447	NR2F1_MA0017.1	8.28815	+	chr17	35861132	35861779	Adult	gene	35861317	35865402	+	start	138	OverlapStart		ENSMUSG00000059791.14	Nrm	any_promoter	0.09732	0
7867	chr17	35897113	35897127	NR2F1_MA0017.1	6.92999	+	chr17	35897027	35897817	Adult	gene	35892676	35897431	-	start	9	OverlapStart		ENSMUSG00000050705.15	2310061I04Rik	any_promoter	0.08084	0
7868	chr17	36265970	36265984	NR2F1_MA0017.1	7.64553	-	chr17	36265933	36266171	Adult	gene	36255644	36258069	-	start	7983	Upstream		ENSMUSG00000024446.13	Rpp21	any_promoter	0.11558	0
7869	chr17	36315332	36315346	NR2F1_MA0017.1	6.85713	+	chr17	36315058	36315775	Adult	gene	36322857	36326155	-	end	7441	Downstream		ENSMUSG00000024448.14	H2-M10.1	distal_enhancer	0.16262	0
7870	chr17	36789056	36789070	NR2F1_MA0017.1	10.2895	-	chr17	36788858	36789201	Adult	gene	36772909	36776234	+	end	12795	Downstream		ENSMUSG00000037246.6	H2-M10.5	distal_enhancer	0.50231	0
7871	chr17	36951856	36951870	NR2F1_MA0017.1	8.73364	-	chr17	36951475	36952027	Adult	gene	36948355	36951741	-	start	10	OverlapStart		ENSMUSG00000036398.13	Ppp1r11	any_promoter	1.30979	1
7872	chr17	36958079	36958093	NR2F1_MA0017.1	9.05279	-	chr17	36957904	36958783	Adult	gene	36954355	36958559	-	start	216	OverlapStart		ENSMUSG00000036315.13	Znrd1	any_promoter	0.14388	0
7873	chr17	37028541	37028555	NR2F1_MA0017.1	8.61249	-	chr17	37028404	37029268	Adult	gene	37010742	37023398	-	start	5438	Upstream		ENSMUSG00000076439.12	Mog	any_promoter	0.10451	0
7874	chr17	37056944	37056958	NR2F1_MA0017.1	7.19461	+	chr17	37056901	37057303	Adult	gene	37045965	37075067	+	center	3414	PeakInsideFeature		ENSMUSG00000024462.17	Gabbr1	any_internal	0.12107	0
7875	chr17	37064385	37064399	NR2F1_MA0017.1	6.5081	-	chr17	37064091	37064424	Adult	gene	37045965	37075067	+	center	3741	PeakInsideFeature		ENSMUSG00000024462.17	Gabbr1	any_internal	0.27492	0
7876	chr17	37074851	37074865	NR2F1_MA0017.1	8.52482	+	chr17	37074513	37074909	Adult	gene	37045965	37075067	+	end	356	PeakInsideFeature		ENSMUSG00000024462.17	Gabbr1	any_internal	0.1982	0
7877	chr17	37270796	37270810	NR2F1_MA0017.1	7.16709	+	chr17	37270039	37271198	Adult	gene	37270219	37274484	+	start	399	OverlapStart		ENSMUSG00000016206.6	H2-M3	any_promoter	0.09488	0
7878	chr17	37727803	37727817	NR2F1_MA0017.1	7.11262	+	chr17	37727488	37728272	Adult	gene	37721981	37726991	+	end	889	Downstream		ENSMUSG00000063994.4	Olfr120	distal_enhancer	0.12282	0
7879	chr17	37727871	37727885	NR2F1_MA0017.1	6.35396	-	chr17	37727488	37728272	Adult	gene	37721981	37726991	+	end	889	Downstream		ENSMUSG00000063994.4	Olfr120	distal_enhancer	0.13735	0
7880	chr17	39363363	39363377	NR2F1_MA0017.1	7.82319	-	chr17	39363339	39363710	Adult	gene	39406358	39410992	+	start	42834	Upstream		ENSMUSG00000094024.1	Esp18	distal_enhancer	0.07164	0
7881	chr17	40897046	40897060	NR2F1_MA0017.1	6.30657	+	chr17	40896932	40897205	Adult	gene	40904740	40914350	-	end	7672	Downstream		ENSMUSG00000091043.1	Glyatl3	distal_enhancer	0.48859	0
7882	chr17	40935056	40935070	NR2F1_MA0017.1	6.95919	-	chr17	40934335	40935198	Adult	gene	40934684	40961989	+	start	82	OverlapStart		ENSMUSG00000023921.8	Mut	any_promoter	1.31247	1
7883	chr17	41249813	41249827	NR2F1_MA0017.1	7.54235	-	chr17	41249639	41250081	Adult												0.11676	0
7884	chr17	41963670	41963684	NR2F1_MA0017.1	9.02007	-	chr17	41963471	41963741	Adult												0.08962	0
7885	chr17	42150865	42150879	NR2F1_MA0017.1	6.50064	+	chr17	42150158	42150912	Adult												0.04963	0
7886	chr17	42430599	42430613	NR2F1_MA0017.1	6.34291	+	chr17	42430381	42430705	Adult	gene	42315946	42507741	+	center	18700	PeakInsideFeature		ENSMUSG00000042256.4	Ptchd4	any_internal	0.22847	0
7887	chr17	42603501	42603515	NR2F1_MA0017.1	8.21485	-	chr17	42603370	42603785	Adult	gene	42556782	42611313	-	start	7736	PeakInsideFeature		ENSMUSG00000043972.7	Opn5	any_internal	0.65492	1
7888	chr17	43043779	43043793	NR2F1_MA0017.1	6.33854	-	chr17	43043748	43044016	Adult	gene	43016554	43089188	+	center	8989	PeakInsideFeature		ENSMUSG00000023915.4	Tnfrsf21	any_internal	0.08976	0
7889	chr17	43114283	43114297	NR2F1_MA0017.1	7.56078	-	chr17	43114096	43114828	Adult	gene	43016554	43089188	+	end	25274	Downstream		ENSMUSG00000023915.4	Tnfrsf21	distal_enhancer	0.28934	0
7890	chr17	43329861	43329875	NR2F1_MA0017.1	8.37976	-	chr17	43329587	43330278	Adult	gene	43270328	43324737	+	end	5195	Downstream		ENSMUSG00000041293.5	Adgrf1	distal_enhancer	0.07432	0
7891	chr17	43568310	43568324	NR2F1_MA0017.1	9.12456	+	chr17	43568138	43569009	Adult	gene	43568097	43612201	+	start	476	PeakInsideFeature		ENSMUSG00000023913.17	Pla2g7	any_promoter	0.10059	0
7892	chr17	43650352	43650366	NR2F1_MA0017.1	7.21885	+	chr17	43650110	43650366	Adult	gene	43641899	43667015	-	center	4219	PeakInsideFeature		ENSMUSG00000023912.9	Slc25a27	any_internal	0.06027	0
7893	chr17	43699148	43699162	NR2F1_MA0017.1	6.23208	+	chr17	43699142	43699625	Adult	gene	43667424	43751431	+	center	10044	PeakInsideFeature		ENSMUSG00000023963.9	Cyp39a1	any_internal	0.07694	0
7894	chr17	44521054	44521068	NR2F1_MA0017.1	6.40094	-	chr17	44520221	44521665	Adult	gene	44495986	44814797	-	end	24957	PeakInsideFeature		ENSMUSG00000039153.16	Runx2	any_internal	0.07148	0
7895	chr17	44654884	44654898	NR2F1_MA0017.1	9.60658	+	chr17	44654459	44654996	Adult	gene	44495986	44814797	-	center	664	PeakInsideFeature		ENSMUSG00000039153.16	Runx2	any_internal	0.12161	0
7896	chr17	44716389	44716403	NR2F1_MA0017.1	8.54519	+	chr17	44716256	44716595	Adult	gene	44495986	44814797	-	center	61034	PeakInsideFeature		ENSMUSG00000039153.16	Runx2	any_internal	0.0627	0
7897	chr17	45338128	45338142	NR2F1_MA0017.1	10.5519	-	chr17	45338120	45338410	Adult												0.09213	0
7898	chr17	45573035	45573049	NR2F1_MA0017.1	6.35582	+	chr17	45572533	45573498	Adult	gene	45567774	45573271	-	start	256	OverlapStart		ENSMUSG00000023944.14	Hsp90ab1	any_promoter	0.07557	0
7899	chr17	45582865	45582879	NR2F1_MA0017.1	9.52873	-	chr17	45582758	45583003	Adult	gene	45586119	45588377	+	start	3239	Upstream		ENSMUSG00000067389.3	Gm17080	any_promoter	0.10661	0
7900	chr17	45799245	45799259	NR2F1_MA0017.1	6.2192	+	chr17	45798950	45799430	Adult	gene	45734505	45788594	+	end	10596	Downstream		ENSMUSG00000097727.7	F630040K05Rik	distal_enhancer	0.18348	0
7901	chr17	46621664	46621678	NR2F1_MA0017.1	6.46041	-	chr17	46621390	46621716	Adult	gene	46564450	46629504	-	start	7951	PeakInsideFeature		ENSMUSG00000023972.9	Ptk7	any_internal	0.11771	0
7902	chr17	46773510	46773524	NR2F1_MA0017.1	11.2965	-	chr17	46773454	46773659	Adult	gene	46772634	46773407	+	start	922	Downstream		ENSMUSG00000062619.5	2310039H08Rik	any_promoter	0.09345	0
7903	chr17	46904084	46904098	NR2F1_MA0017.1	6.95919	+	chr17	46903923	46904167	Adult	gene	46910458	46924933	+	start	6413	Upstream		ENSMUSG00000023978.5	Prph2	any_promoter	0.19068	0
7904	chr17	46928046	46928060	NR2F1_MA0017.1	6.47942	-	chr17	46927812	46928130	Adult	gene	46928291	47010532	-	end	320	Downstream		ENSMUSG00000023977.14	Ubr2	distal_enhancer	0.21249	0
7905	chr17	47038988	47039002	NR2F1_MA0017.1	6.88736	+	chr17	47038891	47039375	Adult	gene	47042586	47043039	-	end	3453	Downstream		ENSMUSG00000062472.6	Gm4945	distal_enhancer	0.18057	0
7906	chr17	47272352	47272366	NR2F1_MA0017.1	8.08162	-	chr17	47272110	47272462	Adult	gene	47140874	47361958	+	center	20870	PeakInsideFeature		ENSMUSG00000064043.13	Trerf1	any_internal	0.10917	0
7907	chr17	47298354	47298368	NR2F1_MA0017.1	6.86286	-	chr17	47298050	47298378	Adult	gene	47140874	47361958	+	center	46798	PeakInsideFeature		ENSMUSG00000064043.13	Trerf1	any_internal	0.12943	0
7908	chr17	47332890	47332904	NR2F1_MA0017.1	9.52873	+	chr17	47332788	47333023	Adult	gene	47140874	47361958	+	end	29053	PeakInsideFeature		ENSMUSG00000064043.13	Trerf1	any_internal	0.12874	0
7909	chr17	47473828	47473842	NR2F1_MA0017.1	9.60213	-	chr17	47473660	47473919	Adult	gene	47436614	47470638	+	end	3151	Downstream		ENSMUSG00000034382.14	AI661453	distal_enhancer	0.16176	0
7910	chr17	47508198	47508212	NR2F1_MA0017.1	6.95864	+	chr17	47507900	47508366	Adult	gene	47488049	47502287	-	start	5846	Upstream		ENSMUSG00000023980.6	Taf8	any_promoter	0.2523	0
7911	chr17	47742154	47742168	NR2F1_MA0017.1	9.52873	-	chr17	47742113	47742563	Adult	gene	47737029	47792419	+	start	5309	PeakInsideFeature		ENSMUSG00000023990.18	Tfeb	any_internal	0.12099	0
7912	chr17	47760150	47760164	NR2F1_MA0017.1	11.2488	+	chr17	47759628	47760369	Adult	gene	47737029	47792419	+	center	4726	PeakInsideFeature		ENSMUSG00000023990.18	Tfeb	any_internal	0.05666	0
7913	chr17	47792560	47792574	NR2F1_MA0017.1	7.35948	-	chr17	47792519	47792777	Adult	gene	47737029	47792419	+	end	229	Downstream		ENSMUSG00000023990.18	Tfeb	distal_enhancer	0.16731	0
7914	chr17	48373291	48373305	NR2F1_MA0017.1	10.4155	-	chr17	48373017	48373396	Adult	gene	48359915	48367174	+	end	6032	Downstream		ENSMUSG00000023993.6	Treml1	distal_enhancer	0.12568	0
7915	chr17	48376441	48376455	NR2F1_MA0017.1	6.47766	+	chr17	48376133	48376532	Adult	gene	48359915	48367174	+	end	9158	Downstream		ENSMUSG00000023993.6	Treml1	distal_enhancer	0.18628	0
7916	chr17	48409863	48409877	NR2F1_MA0017.1	6.77743	-	chr17	48409410	48410605	Adult	gene	48410013	48417266	+	start	6	OverlapStart		ENSMUSG00000040771.13	Oard1	any_promoter	2.385	1
7917	chr17	48816691	48816705	NR2F1_MA0017.1	6.48816	-	chr17	48816488	48817898	Adult												0.16164	0
7918	chr17	48825782	48825796	NR2F1_MA0017.1	9.41252	-	chr17	48825072	48825883	Adult												0.28367	0
7919	chr17	48966075	48966089	NR2F1_MA0017.1	9.92079	+	chr17	48966013	48966291	Adult	gene	48932378	49097588	+	start	33774	PeakInsideFeature		ENSMUSG00000040490.4	Lrfn2	any_internal	0.06871	0
7920	chr17	49029650	49029664	NR2F1_MA0017.1	10.941	-	chr17	49029630	49030663	Adult	gene	48932378	49097588	+	center	15163	PeakInsideFeature		ENSMUSG00000040490.4	Lrfn2	any_internal	0.11686	0
7921	chr17	49054351	49054365	NR2F1_MA0017.1	8.34699	-	chr17	49054287	49054980	Adult	gene	48932378	49097588	+	center	39650	PeakInsideFeature		ENSMUSG00000040490.4	Lrfn2	any_internal	0.0989	0
7922	chr17	49054874	49054888	NR2F1_MA0017.1	7.29766	+	chr17	49054287	49054980	Adult	gene	48932378	49097588	+	center	39650	PeakInsideFeature		ENSMUSG00000040490.4	Lrfn2	any_internal	0.08104	0
7923	chr17	49481899	49481913	NR2F1_MA0017.1	6.67843	-	chr17	49481842	49482237	Adult	gene	49456021	49564337	-	end	26018	PeakInsideFeature		ENSMUSG00000040260.7	Daam2	any_internal	0.16173	0
7924	chr17	49484258	49484272	NR2F1_MA0017.1	6.61366	+	chr17	49484077	49484825	Adult	gene	49456021	49564337	-	center	25728	PeakInsideFeature		ENSMUSG00000040260.7	Daam2	any_internal	0.11161	0
7925	chr17	49614835	49614849	NR2F1_MA0017.1	6.92133	+	chr17	49614657	49615448	Adult	gene	49615135	49909847	+	start	83	OverlapStart		ENSMUSG00000023999.14	Kif6	any_promoter	0.19914	0
7926	chr17	49615202	49615216	NR2F1_MA0017.1	12.7358	-	chr17	49614657	49615448	Adult	gene	49615135	49909847	+	start	83	OverlapStart		ENSMUSG00000023999.14	Kif6	any_promoter	0.30349	0
7927	chr17	49883363	49883377	NR2F1_MA0017.1	7.76494	+	chr17	49883268	49883974	Adult	gene	49615135	49909847	+	end	26226	PeakInsideFeature		ENSMUSG00000023999.14	Kif6	any_internal	0.28516	0
7928	chr17	49935725	49935739	NR2F1_MA0017.1	8.66067	+	chr17	49935712	49936179	Adult	gene	49615135	49909847	+	end	26098	Downstream		ENSMUSG00000023999.14	Kif6	distal_enhancer	0.10187	0
7929	chr17	50015490	50015504	NR2F1_MA0017.1	7.49206	+	chr17	50015383	50015587	Adult	gene	49992256	50190674	-	end	23229	PeakInsideFeature		ENSMUSG00000039316.14	Rftn1	any_internal	0.07466	0
7930	chr17	50098379	50098393	NR2F1_MA0017.1	8.41276	+	chr17	50098108	50098425	Adult	gene	49992256	50190674	-	center	6801	PeakInsideFeature		ENSMUSG00000039316.14	Rftn1	any_internal	0.06792	0
7931	chr17	50365332	50365346	NR2F1_MA0017.1	9.91972	-	chr17	50365245	50365855	Adult												0.32029	0
7932	chr17	50470766	50470780	NR2F1_MA0017.1	7.18077	-	chr17	50470428	50470901	Adult	gene	50509546	50688493	+	start	38882	Upstream		ENSMUSG00000038910.6	Plcl2	distal_enhancer	0.08594	0
7933	chr17	50559222	50559236	NR2F1_MA0017.1	7.7893	+	chr17	50558704	50559253	Adult	gene	50509546	50688493	+	center	40041	PeakInsideFeature		ENSMUSG00000038910.6	Plcl2	any_internal	0.11192	0
7934	chr17	50636163	50636177	NR2F1_MA0017.1	10.8207	-	chr17	50636139	50636449	Adult	gene	50509546	50688493	+	center	37275	PeakInsideFeature		ENSMUSG00000038910.6	Plcl2	any_internal	0.06063	0
7935	chr17	50761020	50761034	NR2F1_MA0017.1	6.66501	-	chr17	50760723	50761378	Adult	gene	50733126	51179349	-	end	27924	PeakInsideFeature		ENSMUSG00000023923.9	Tbc1d5	any_internal	0.28831	0
7936	chr17	50775187	50775201	NR2F1_MA0017.1	6.81872	+	chr17	50774771	50775644	Adult	gene	50733126	51179349	-	end	42081	PeakInsideFeature		ENSMUSG00000023923.9	Tbc1d5	any_internal	0.12204	0
7937	chr17	50775560	50775574	NR2F1_MA0017.1	6.42149	-	chr17	50774771	50775644	Adult	gene	50733126	51179349	-	end	42081	PeakInsideFeature		ENSMUSG00000023923.9	Tbc1d5	any_internal	0.35503	0
7938	chr17	50826137	50826151	NR2F1_MA0017.1	7.11724	-	chr17	50826122	50826739	Adult	gene	50733126	51179349	-	end	93304	PeakInsideFeature		ENSMUSG00000023923.9	Tbc1d5	any_internal	0.08341	0
7939	chr17	50903992	50904006	NR2F1_MA0017.1	7.01736	-	chr17	50903540	50904190	Adult	gene	50733126	51179349	-	center	52372	PeakInsideFeature		ENSMUSG00000023923.9	Tbc1d5	any_internal	0.13581	0
7940	chr17	51205166	51205180	NR2F1_MA0017.1	6.65716	+	chr17	51204314	51205288	Adult	gene	50733126	51179349	-	start	25452	Upstream		ENSMUSG00000023923.9	Tbc1d5	distal_enhancer	0.14385	0
7941	chr17	51405275	51405289	NR2F1_MA0017.1	7.85479	+	chr17	51405005	51405363	Adult												0.20609	0
7942	chr17	51493665	51493679	NR2F1_MA0017.1	7.53732	+	chr17	51493640	51493840	Adult												0.07286	0
7943	chr17	51646203	51646217	NR2F1_MA0017.1	7.06981	+	chr17	51645883	51646244	Adult												0.05547	0
7944	chr17	51780090	51780104	NR2F1_MA0017.1	9.30545	+	chr17	51779857	51780350	Adult	gene	51766642	51771443	-	start	8660	Upstream		ENSMUSG00000103779.1	Gm36931	any_promoter	0.45477	0
7945	chr17	51851674	51851688	NR2F1_MA0017.1	6.64178	+	chr17	51851398	51851770	Adult	gene	51859166	51863217	+	start	7582	Upstream		ENSMUSG00000103378.1	Gm37176	any_promoter	0.30077	0
7946	chr17	51926705	51926719	NR2F1_MA0017.1	9.0913	-	chr17	51926558	51926976	Adult												0.14252	0
7947	chr17	51956712	51956726	NR2F1_MA0017.1	7.46428	-	chr17	51956504	51957203	Adult												0.11078	0
7948	chr17	52201293	52201307	NR2F1_MA0017.1	7.5875	-	chr17	52201153	52201943	Adult	gene	52149288	52163048	+	end	38500	Downstream		ENSMUSG00000100150.1	Gm19585	distal_enhancer	0.25185	0
7949	chr17	52206125	52206139	NR2F1_MA0017.1	6.90146	+	chr17	52205749	52206454	Adult	gene	52149288	52163048	+	end	43053	Downstream		ENSMUSG00000100150.1	Gm19585	distal_enhancer	0.21301	0
7950	chr17	52325519	52325533	NR2F1_MA0017.1	6.87956	+	chr17	52324449	52325921	Adult												0.05481	0
7951	chr17	52349258	52349272	NR2F1_MA0017.1	6.93635	-	chr17	52347953	52349341	Adult												0.13667	0
7952	chr17	52565693	52565707	NR2F1_MA0017.1	9.52873	+	chr17	52565503	52565797	Adult	gene	52592980	52602660	-	end	27330	Downstream		ENSMUSG00000098552.1	Gm27217	distal_enhancer	0.55597	1
7953	chr17	52880580	52880594	NR2F1_MA0017.1	7.56914	+	chr17	52879848	52880641	Adult	gene	52602708	52979194	+	center	89293	PeakInsideFeature		ENSMUSG00000035580.10	Kcnh8	any_internal	0.1471	0
7954	chr17	53249000	53249014	NR2F1_MA0017.1	9.07944	-	chr17	53248315	53249186	Adult												0.55116	1
7955	chr17	53389556	53389570	NR2F1_MA0017.1	8.34699	-	chr17	53389407	53389844	Adult	gene	53398888	53463321	-	end	9263	Downstream		ENSMUSG00000023931.4	Efhb	distal_enhancer	0.05266	0
7956	chr17	53654714	53654728	NR2F1_MA0017.1	6.47415	-	chr17	53654580	53654817	Adult	gene	53566860	53672720	+	end	18022	PeakInsideFeature		ENSMUSG00000000708.14	Kat2b	any_internal	0.1527	0
7957	chr17	53833240	53833254	NR2F1_MA0017.1	6.70241	-	chr17	53833213	53833713	Adult	gene	53829636	53846339	-	end	3827	PeakInsideFeature		ENSMUSG00000023122.6	Sult1c2	any_internal	0.1223	0
7958	chr17	53942840	53942854	NR2F1_MA0017.1	8.67791	-	chr17	53942832	53943513	Adult	gene	53940978	53942105	-	start	1067	Upstream		ENSMUSG00000105147.1	Ckb-ps1	any_promoter	0.11661	0
7959	chr17	54298948	54298962	NR2F1_MA0017.1	9.02329	-	chr17	54298352	54298993	Adult	gene	54273593	54299034	-	start	362	PeakInsideFeature		ENSMUSG00000023945.6	Slc5a7	any_promoter	0.06492	0
7960	chr17	54570986	54571000	NR2F1_MA0017.1	8.6574	+	chr17	54570832	54571076	Adult												0.07328	0
7961	chr17	54703982	54703996	NR2F1_MA0017.1	6.78167	+	chr17	54703710	54704108	Adult												0.0855	0
7962	chr17	55083688	55083702	NR2F1_MA0017.1	8.9751	-	chr17	55083111	55084045	Adult												0.16426	0
7963	chr17	55445525	55445539	NR2F1_MA0017.1	6.26879	-	chr17	55445166	55447097	Adult	gene	55445381	55514581	+	start	750	OverlapStart		ENSMUSG00000024172.10	St6gal2	any_promoter	0.38271	0
7964	chr17	55454519	55454533	NR2F1_MA0017.1	6.28135	+	chr17	55454487	55454813	Adult	gene	55445381	55514581	+	start	9269	PeakInsideFeature		ENSMUSG00000024172.10	St6gal2	any_internal	0.04851	0
7965	chr17	55885056	55885070	NR2F1_MA0017.1	10.1108	-	chr17	55885005	55885241	Adult	gene	55864891	55878930	-	start	6193	Upstream		ENSMUSG00000057835.7	Zfp119a	any_promoter	0.15015	0
7966	chr17	55987004	55987018	NR2F1_MA0017.1	6.60343	+	chr17	55986147	55987461	Adult	gene	55986510	55996881	+	start	294	OverlapStart		ENSMUSG00000011589.8	Fsd1	any_promoter	0.15464	0
7967	chr17	56117503	56117517	NR2F1_MA0017.1	6.3605	-	chr17	56117419	56117731	Adult	gene	56111600	56117596	-	start	21	OverlapStart		ENSMUSG00000011305.11	Plin5	any_promoter	0.1418	0
7968	chr17	56117712	56117726	NR2F1_MA0017.1	6.38745	+	chr17	56117419	56117731	Adult	gene	56111600	56117596	-	start	21	OverlapStart		ENSMUSG00000011305.11	Plin5	any_promoter	0.11152	0
7969	chr17	56283749	56283763	NR2F1_MA0017.1	9.52873	-	chr17	56283037	56283791	Adult	gene	56269318	56276786	-	start	6628	Upstream		ENSMUSG00000047123.8	Ticam1	any_promoter	0.0792	0
7970	chr17	56370234	56370248	NR2F1_MA0017.1	6.92986	-	chr17	56370129	56370478	Adult	gene	56326061	56402870	+	center	5838	PeakInsideFeature		ENSMUSG00000024201.12	Kdm4b	any_internal	0.26759	0
7971	chr17	56406427	56406441	NR2F1_MA0017.1	8.00734	+	chr17	56406409	56407104	Adult	gene	56326061	56402870	+	end	3886	Downstream		ENSMUSG00000024201.12	Kdm4b	distal_enhancer	0.09435	0
7972	chr17	56406971	56406985	NR2F1_MA0017.1	6.37641	+	chr17	56406409	56407104	Adult	gene	56326061	56402870	+	end	3886	Downstream		ENSMUSG00000024201.12	Kdm4b	distal_enhancer	0.10117	0
7973	chr17	56426238	56426252	NR2F1_MA0017.1	6.77743	+	chr17	56425578	56426274	Adult	gene	56418845	56418909	-	start	7017	Upstream		ENSMUSG00000098339.1	Mir6977	any_promoter	0.13441	0
7974	chr17	56443395	56443409	NR2F1_MA0017.1	8.36347	-	chr17	56443226	56443523	Adult	gene	56412430	56476483	-	center	1082	PeakInsideFeature		ENSMUSG00000013236.16	Ptprs	any_internal	0.10019	0
7975	chr17	56449730	56449744	NR2F1_MA0017.1	6.47942	-	chr17	56449629	56449829	Adult	gene	56412430	56476483	-	center	5273	PeakInsideFeature		ENSMUSG00000013236.16	Ptprs	any_internal	0.15534	0
7976	chr17	56467890	56467904	NR2F1_MA0017.1	7.49225	-	chr17	56467601	56467976	Adult	gene	56412430	56476483	-	start	8695	PeakInsideFeature		ENSMUSG00000013236.16	Ptprs	any_internal	0.13134	0
7977	chr17	56490448	56490462	NR2F1_MA0017.1	6.80888	+	chr17	56490410	56490795	Adult	gene	56412430	56476483	-	start	14119	Upstream		ENSMUSG00000013236.16	Ptprs	distal_enhancer	0.22357	0
7978	chr17	56627268	56627282	NR2F1_MA0017.1	6.23873	-	chr17	56626564	56627389	Adult	gene	56614300	56626903	-	start	73	OverlapStart		ENSMUSG00000041168.9	Lonp1	any_promoter	0.08587	0
7979	chr17	56668917	56668931	NR2F1_MA0017.1	9.1283	+	chr17	56668814	56669079	Adult	gene	56673224	56711769	+	start	4278	Upstream		ENSMUSG00000002372.8	Ranbp3	any_promoter	0.32314	0
7980	chr17	56764664	56764678	NR2F1_MA0017.1	8.54427	+	chr17	56764605	56765397	Adult	gene	56764750	56770092	+	start	251	OverlapStart		ENSMUSG00000007603.8	Dus3l	any_promoter	0.50137	0
7981	chr17	56897802	56897816	NR2F1_MA0017.1	8.21061	+	chr17	56897631	56897971	Adult	gene	56892611	56935388	-	end	5190	PeakInsideFeature		ENSMUSG00000024212.8	Mllt1	any_internal	0.80951	1
7982	chr17	57079326	57079340	NR2F1_MA0017.1	6.91412	+	chr17	57078957	57079378	Adult	gene	57066055	57078510	-	start	657	Upstream		ENSMUSG00000002668.7	Dennd1c	any_promoter	0.08647	0
7983	chr17	57081569	57081583	NR2F1_MA0017.1	6.26922	-	chr17	57081409	57081891	Adult	gene	57066055	57078510	-	start	3140	Upstream		ENSMUSG00000002668.7	Dennd1c	any_promoter	0.17036	0
7984	chr17	57081710	57081724	NR2F1_MA0017.1	7.33695	+	chr17	57081409	57081891	Adult	gene	57066055	57078510	-	start	3140	Upstream		ENSMUSG00000002668.7	Dennd1c	any_promoter	0.08737	0
7985	chr17	57131697	57131711	NR2F1_MA0017.1	6.4625	+	chr17	57131684	57132196	Adult	gene	57145996	57149777	-	end	14056	Downstream		ENSMUSG00000019489.7	Cd70	distal_enhancer	0.07577	0
7986	chr17	57247332	57247346	NR2F1_MA0017.1	6.95845	-	chr17	57247301	57248640	Adult	gene	57234913	57247641	-	start	329	OverlapStart		ENSMUSG00000005823.8	Gpr108	any_promoter	0.29192	0
7987	chr17	57335721	57335735	NR2F1_MA0017.1	6.90359	+	chr17	57335691	57336237	Adult	gene	57279099	57328031	+	end	7933	Downstream		ENSMUSG00000034116.17	Vav1	distal_enhancer	0.25425	0
7988	chr17	57677953	57677967	NR2F1_MA0017.1	8.12602	+	chr17	57677525	57678817	Adult												0.08585	0
7989	chr17	57678674	57678688	NR2F1_MA0017.1	9.53225	+	chr17	57677525	57678817	Adult												0.11246	0
7990	chr17	57694659	57694673	NR2F1_MA0017.1	7.85507	-	chr17	57694617	57695338	Adult	gene	57741766	57742219	-	end	46789	Downstream		ENSMUSG00000095330.1	Gm21834	distal_enhancer	0.1087	0
7991	chr17	57759210	57759224	NR2F1_MA0017.1	8.61965	-	chr17	57758991	57759676	Adult	gene	57769569	58410342	+	start	10236	Upstream		ENSMUSG00000038048.7	Cntnap5c	distal_enhancer	0.34521	0
7992	chr17	57759637	57759651	NR2F1_MA0017.1	7.16513	-	chr17	57758991	57759676	Adult	gene	57769569	58410342	+	start	10236	Upstream		ENSMUSG00000038048.7	Cntnap5c	distal_enhancer	0.14866	0
7993	chr17	57761841	57761855	NR2F1_MA0017.1	8.49529	-	chr17	57761657	57762214	Adult	gene	57769569	58410342	+	start	7634	Upstream		ENSMUSG00000038048.7	Cntnap5c	any_promoter	0.06644	0
7994	chr17	57801702	57801716	NR2F1_MA0017.1	6.25292	+	chr17	57800966	57801739	Adult	gene	57769569	58410342	+	start	31783	PeakInsideFeature		ENSMUSG00000038048.7	Cntnap5c	any_internal	0.21023	0
7995	chr17	58102491	58102505	NR2F1_MA0017.1	6.28188	-	chr17	58102002	58102561	Adult	gene	57769569	58410342	+	center	12326	PeakInsideFeature		ENSMUSG00000038048.7	Cntnap5c	any_internal	0.18951	0
7996	chr17	58187066	58187080	NR2F1_MA0017.1	8.24069	-	chr17	58186867	58187912	Adult	gene	57769569	58410342	+	center	97434	PeakInsideFeature		ENSMUSG00000038048.7	Cntnap5c	any_internal	0.57499	1
7997	chr17	58221650	58221664	NR2F1_MA0017.1	8.67791	-	chr17	58221424	58221752	Adult	gene	57769569	58410342	+	center	131633	PeakInsideFeature		ENSMUSG00000038048.7	Cntnap5c	any_internal	0.05328	0
7998	chr17	58236840	58236854	NR2F1_MA0017.1	6.66973	+	chr17	58236752	58237210	Adult	gene	57769569	58410342	+	center	147026	PeakInsideFeature		ENSMUSG00000038048.7	Cntnap5c	any_internal	0.09336	0
7999	chr17	58976834	58976848	NR2F1_MA0017.1	8.76063	+	chr17	58976821	58977179	Adult	gene	58878807	58991375	-	start	14375	PeakInsideFeature		ENSMUSG00000024227.14	Pdzph1	any_internal	0.08275	0
8000	chr17	59012468	59012482	NR2F1_MA0017.1	9.71034	-	chr17	59012455	59013495	Adult	gene	58999617	59013372	-	start	397	OverlapStart		ENSMUSG00000024228.12	Nudt12	any_promoter	0.07375	0
8001	chr17	60168948	60168962	NR2F1_MA0017.1	8.2847	-	chr17	60168719	60168966	Adult	gene	60001417	60130875	-	start	37967	Upstream		ENSMUSG00000101606.1	Gm29051	distal_enhancer	0.10525	0
8002	chr17	60642320	60642334	NR2F1_MA0017.1	8.46675	-	chr17	60642139	60642384	Adult												0.10401	0
8003	chr17	60877650	60877664	NR2F1_MA0017.1	6.5679	-	chr17	60877455	60877833	Adult												0.07987	0
8004	chr17	61033713	61033727	NR2F1_MA0017.1	8.21807	-	chr17	61033586	61034568	Adult												0.06805	0
8005	chr17	61504904	61504918	NR2F1_MA0017.1	8.01708	+	chr17	61504681	61505251	Adult												0.08613	0
8006	chr17	61563620	61563634	NR2F1_MA0017.1	8.66577	+	chr17	61563546	61563951	Adult												0.09351	0
8007	chr17	61696005	61696019	NR2F1_MA0017.1	7.90119	-	chr17	61695783	61696442	Adult												0.21157	0
8008	chr17	62319066	62319080	NR2F1_MA0017.1	7.67004	+	chr17	62319055	62319576	Adult												0.0685	0
8009	chr17	62608439	62608453	NR2F1_MA0017.1	11.4488	+	chr17	62607164	62608578	Adult	gene	62604183	62881317	-	end	3688	PeakInsideFeature		ENSMUSG00000048915.12	Efna5	any_internal	0.08644	0
8010	chr17	62608471	62608485	NR2F1_MA0017.1	7.28401	+	chr17	62607164	62608578	Adult	gene	62604183	62881317	-	end	3688	PeakInsideFeature		ENSMUSG00000048915.12	Efna5	any_internal	0.08937	0
8011	chr17	62637013	62637027	NR2F1_MA0017.1	9.89236	-	chr17	62636970	62637220	Adult	gene	62604183	62881317	-	end	32912	PeakInsideFeature		ENSMUSG00000048915.12	Efna5	any_internal	0.12523	0
8012	chr17	62640638	62640652	NR2F1_MA0017.1	6.77758	-	chr17	62640626	62640859	Adult	gene	62604183	62881317	-	end	36559	PeakInsideFeature		ENSMUSG00000048915.12	Efna5	any_internal	0.10125	0
8013	chr17	62674013	62674027	NR2F1_MA0017.1	9.05282	+	chr17	62673748	62674054	Adult	gene	62604183	62881317	-	center	68849	PeakInsideFeature		ENSMUSG00000048915.12	Efna5	any_internal	0.13021	0
8014	chr17	62711203	62711217	NR2F1_MA0017.1	7.27094	+	chr17	62711101	62711537	Adult	gene	62604183	62881317	-	center	31431	PeakInsideFeature		ENSMUSG00000048915.12	Efna5	any_internal	0.11702	0
8015	chr17	62754586	62754600	NR2F1_MA0017.1	8.60984	+	chr17	62754336	62755073	Adult	gene	62604183	62881317	-	center	11954	PeakInsideFeature		ENSMUSG00000048915.12	Efna5	any_internal	0.09311	0
8016	chr17	62831883	62831897	NR2F1_MA0017.1	6.33102	+	chr17	62831755	62833023	Adult	gene	62604183	62881317	-	start	48928	PeakInsideFeature		ENSMUSG00000048915.12	Efna5	any_internal	0.08342	0
8017	chr17	62846545	62846559	NR2F1_MA0017.1	6.21994	-	chr17	62846243	62846619	Adult	gene	62604183	62881317	-	start	34886	PeakInsideFeature		ENSMUSG00000048915.12	Efna5	any_internal	0.1211	0
8018	chr17	62884406	62884420	NR2F1_MA0017.1	7.30519	-	chr17	62884255	62884467	Adult	gene	62604183	62881317	-	start	3044	Upstream		ENSMUSG00000048915.12	Efna5	any_promoter	0.4615	0
8019	chr17	63045309	63045323	NR2F1_MA0017.1	11.7348	+	chr17	63045279	63045940	Adult	gene	63057451	63500017	-	end	11842	Downstream		ENSMUSG00000023965.13	Fbxl17	distal_enhancer	0.07018	0
8020	chr17	63045478	63045492	NR2F1_MA0017.1	10.9487	-	chr17	63045279	63045940	Adult	gene	63057451	63500017	-	end	11842	Downstream		ENSMUSG00000023965.13	Fbxl17	distal_enhancer	0.09218	0
8021	chr17	63064455	63064469	NR2F1_MA0017.1	8.80967	-	chr17	63064148	63065213	Adult	gene	63057451	63500017	-	end	7229	PeakInsideFeature		ENSMUSG00000023965.13	Fbxl17	any_internal	0.22638	0
8022	chr17	63119195	63119209	NR2F1_MA0017.1	7.14764	+	chr17	63119051	63119352	Adult	gene	63057451	63500017	-	end	61750	PeakInsideFeature		ENSMUSG00000023965.13	Fbxl17	any_internal	0.54893	1
8023	chr17	63124053	63124067	NR2F1_MA0017.1	8.72451	-	chr17	63123637	63124817	Adult	gene	63057451	63500017	-	end	66776	PeakInsideFeature		ENSMUSG00000023965.13	Fbxl17	any_internal	0.41716	0
8024	chr17	63160201	63160215	NR2F1_MA0017.1	8.91683	-	chr17	63159786	63160238	Adult	gene	63057451	63500017	-	end	102561	PeakInsideFeature		ENSMUSG00000023965.13	Fbxl17	any_internal	0.07044	0
8025	chr17	63164593	63164607	NR2F1_MA0017.1	6.99503	-	chr17	63164409	63164613	Adult	gene	63057451	63500017	-	end	107060	PeakInsideFeature		ENSMUSG00000023965.13	Fbxl17	any_internal	0.11151	0
8026	chr17	63195813	63195827	NR2F1_MA0017.1	6.71438	-	chr17	63195592	63195983	Adult	gene	63202737	63202854	+	start	6950	Upstream		ENSMUSG00000088853.1	Gm24730	any_promoter	0.05972	0
8027	chr17	63321788	63321802	NR2F1_MA0017.1	7.94369	-	chr17	63321520	63321820	Adult	gene	63305445	63312973	-	start	8697	Upstream		ENSMUSG00000090565.7	4930405O22Rik	any_promoter	0.14313	0
8028	chr17	63324141	63324155	NR2F1_MA0017.1	9.63578	-	chr17	63324134	63324401	Adult	gene	63057451	63500017	-	center	45533	PeakInsideFeature		ENSMUSG00000023965.13	Fbxl17	any_internal	0.12681	0
8029	chr17	63390716	63390730	NR2F1_MA0017.1	8.00007	-	chr17	63390350	63390850	Adult	gene	63057451	63500017	-	start	109417	PeakInsideFeature		ENSMUSG00000023965.13	Fbxl17	any_internal	0.11028	0
8030	chr17	63468221	63468235	NR2F1_MA0017.1	6.6843	-	chr17	63467903	63468237	Adult	gene	63057451	63500017	-	start	31947	PeakInsideFeature		ENSMUSG00000023965.13	Fbxl17	any_internal	0.04871	0
8031	chr17	64015483	64015497	NR2F1_MA0017.1	6.33856	-	chr17	64015419	64015899	Adult	gene	63896017	64139494	+	center	2096	PeakInsideFeature		ENSMUSG00000000127.14	Fer	any_internal	0.15901	0
8032	chr17	64085849	64085863	NR2F1_MA0017.1	7.30388	-	chr17	64085399	64086164	Adult	gene	63896017	64139494	+	end	53713	PeakInsideFeature		ENSMUSG00000000127.14	Fer	any_internal	0.17325	0
8033	chr17	64288084	64288098	NR2F1_MA0017.1	7.38773	-	chr17	64287961	64288372	Adult	gene	64281004	64331916	-	end	7162	PeakInsideFeature		ENSMUSG00000024083.15	Pja2	any_internal	0.56704	1
8034	chr17	64302344	64302358	NR2F1_MA0017.1	7.74863	-	chr17	64302225	64302723	Adult	gene	64281004	64331916	-	center	3986	PeakInsideFeature		ENSMUSG00000024083.15	Pja2	any_internal	0.07495	0
8035	chr17	64334224	64334238	NR2F1_MA0017.1	7.86313	+	chr17	64333964	64334261	Adult	gene	64281004	64331916	-	start	2196	Upstream		ENSMUSG00000024083.15	Pja2	any_promoter	0.19547	0
8036	chr17	64601479	64601493	NR2F1_MA0017.1	8.8295	+	chr17	64601336	64601718	Adult	gene	64600735	64755110	+	start	792	PeakInsideFeature		ENSMUSG00000024085.13	Man2a1	any_promoter	0.10794	0
8037	chr17	64743778	64743792	NR2F1_MA0017.1	7.75995	+	chr17	64743479	64744268	Adult	gene	64600735	64755110	+	end	11237	PeakInsideFeature		ENSMUSG00000024085.13	Man2a1	any_internal	0.17421	0
8038	chr17	64751453	64751467	NR2F1_MA0017.1	6.72017	+	chr17	64751084	64751675	Adult	gene	64748849	64754096	-	center	93	PeakInsideFeature		ENSMUSG00000091160.1	Gm17133	any_internal	0.24981	0
8039	chr17	64813744	64813758	NR2F1_MA0017.1	6.28199	+	chr17	64813563	64813926	Adult	gene	64832522	64836071	-	end	18778	Downstream		ENSMUSG00000024088.3	4930583I09Rik	distal_enhancer	0.08911	0
8040	chr17	64891248	64891262	NR2F1_MA0017.1	7.21402	+	chr17	64890747	64891384	Adult												0.61374	1
8041	chr17	65173447	65173461	NR2F1_MA0017.1	7.2537	-	chr17	65173151	65173643	Adult												0.25867	0
8042	chr17	65298091	65298105	NR2F1_MA0017.1	9.70856	+	chr17	65297507	65298187	Adult	gene	65256004	65540782	-	end	41843	PeakInsideFeature		ENSMUSG00000045036.14	Tmem232	any_internal	0.21466	0
8043	chr17	65575250	65575264	NR2F1_MA0017.1	8.67791	-	chr17	65575223	65575695	Adult	gene	65580055	65613555	-	end	4596	Downstream		ENSMUSG00000024091.8	Vapa	distal_enhancer	0.08775	0
8044	chr17	65830208	65830222	NR2F1_MA0017.1	8.29336	+	chr17	65830081	65830746	Adult	gene	65782572	65841926	+	end	11513	PeakInsideFeature		ENSMUSG00000061950.17	Ppp4r1	any_internal	0.11327	0
8045	chr17	65872878	65872892	NR2F1_MA0017.1	8.07487	-	chr17	65872595	65872967	Adult	gene	65848432	65885755	-	center	5688	PeakInsideFeature		ENSMUSG00000024096.16	Ralbp1	any_internal	0.09758	0
8046	chr17	65885483	65885497	NR2F1_MA0017.1	6.62833	+	chr17	65884680	65886406	Adult	gene	65848432	65885755	-	start	212	OverlapStart		ENSMUSG00000024096.16	Ralbp1	any_promoter	0.12785	0
8047	chr17	65931292	65931306	NR2F1_MA0017.1	13.1663	-	chr17	65930871	65931321	Adult	gene	65923065	65951187	-	center	6030	PeakInsideFeature		ENSMUSG00000024098.5	Twsg1	any_internal	0.10896	0
8048	chr17	66416981	66416995	NR2F1_MA0017.1	7.8649	-	chr17	66416972	66417329	Adult	gene	66413630	66413984	-	start	3166	Upstream		ENSMUSG00000093686.1	Gm4705	any_promoter	0.08854	0
8049	chr17	66485783	66485797	NR2F1_MA0017.1	7.04416	+	chr17	66485765	66486070	Adult	gene	66494511	66519717	-	end	8594	Downstream		ENSMUSG00000023460.12	Rab12	distal_enhancer	0.09382	0
8050	chr17	67410566	67410580	NR2F1_MA0017.1	9.02113	-	chr17	67410483	67410728	Adult												0.1305	0
8051	chr17	67412812	67412826	NR2F1_MA0017.1	6.80164	+	chr17	67412386	67412889	Adult												0.15563	0
8052	chr17	67838039	67838053	NR2F1_MA0017.1	7.64443	+	chr17	67837783	67838063	Adult	gene	67842712	68004120	-	end	4789	Downstream		ENSMUSG00000024043.13	Arhgap28	distal_enhancer	0.21411	0
8053	chr17	67862132	67862146	NR2F1_MA0017.1	6.37202	+	chr17	67861847	67862155	Adult	gene	67842712	68004120	-	end	19289	PeakInsideFeature		ENSMUSG00000024043.13	Arhgap28	any_internal	0.03906	0
8054	chr17	68176911	68176925	NR2F1_MA0017.1	6.24024	+	chr17	68176903	68177103	Adult												0.11168	0
8055	chr17	68754763	68754777	NR2F1_MA0017.1	7.56549	+	chr17	68754743	68755373	Adult	gene	68273796	68777961	+	end	22903	PeakInsideFeature		ENSMUSG00000041565.16	L3mbtl4	any_internal	0.21865	0
8056	chr17	69060183	69060197	NR2F1_MA0017.1	10.3466	-	chr17	69059854	69060223	Adult												0.0762	0
8057	chr17	69157653	69157667	NR2F1_MA0017.1	7.25619	-	chr17	69157475	69157721	Adult	gene	69156809	69289989	+	start	789	PeakInsideFeature		ENSMUSG00000024044.16	Epb41l3	any_promoter	0.16834	0
8058	chr17	69174134	69174148	NR2F1_MA0017.1	6.52091	+	chr17	69174098	69174464	Adult	gene	69156809	69289989	+	start	17472	PeakInsideFeature		ENSMUSG00000024044.16	Epb41l3	any_internal	0.09061	0
8059	chr17	69316685	69316699	NR2F1_MA0017.1	9.78088	+	chr17	69316567	69316978	Adult	gene	69156809	69289989	+	end	26783	Downstream		ENSMUSG00000024044.16	Epb41l3	distal_enhancer	0.07121	0
8060	chr17	69384402	69384416	NR2F1_MA0017.1	7.77725	+	chr17	69383704	69384733	Adult	gene	69383049	69390750	+	start	1169	PeakInsideFeature		ENSMUSG00000049672.14	Zbtb14	any_internal	0.0689	0
8061	chr17	69384565	69384579	NR2F1_MA0017.1	6.85083	+	chr17	69383704	69384733	Adult	gene	69383049	69390750	+	start	1169	PeakInsideFeature		ENSMUSG00000049672.14	Zbtb14	any_internal	0.08277	0
8062	chr17	70255212	70255226	NR2F1_MA0017.1	8.20101	-	chr17	70254893	70255349	Adult	gene	69969072	70821413	+	center	140121	PeakInsideFeature		ENSMUSG00000003279.16	Dlgap1	any_internal	0.13739	0
8063	chr17	70302129	70302143	NR2F1_MA0017.1	7.09373	-	chr17	70302127	70302384	Adult	gene	69969072	70821413	+	center	92987	PeakInsideFeature		ENSMUSG00000003279.16	Dlgap1	any_internal	0.08459	0
8064	chr17	70322369	70322383	NR2F1_MA0017.1	7.75107	-	chr17	70321584	70322416	Adult	gene	69969072	70821413	+	center	73242	PeakInsideFeature		ENSMUSG00000003279.16	Dlgap1	any_internal	0.07831	0
8065	chr17	70388703	70388717	NR2F1_MA0017.1	6.51651	-	chr17	70388447	70388797	Adult	gene	69969072	70821413	+	center	6620	PeakInsideFeature		ENSMUSG00000003279.16	Dlgap1	any_internal	0.19469	0
8066	chr17	70439017	70439031	NR2F1_MA0017.1	8.02438	+	chr17	70438486	70439245	Adult	gene	69969072	70821413	+	center	43623	PeakInsideFeature		ENSMUSG00000003279.16	Dlgap1	any_internal	0.06045	0
8067	chr17	70468996	70469010	NR2F1_MA0017.1	9.19911	-	chr17	70468727	70469176	Adult	gene	69969072	70821413	+	center	73709	PeakInsideFeature		ENSMUSG00000003279.16	Dlgap1	any_internal	0.06845	0
8068	chr17	70571157	70571171	NR2F1_MA0017.1	8.70324	-	chr17	70570850	70571312	Adult	gene	69969072	70821413	+	center	175839	PeakInsideFeature		ENSMUSG00000003279.16	Dlgap1	any_internal	0.1576	0
8069	chr17	70654669	70654683	NR2F1_MA0017.1	8.19837	+	chr17	70654396	70654879	Adult	gene	69969072	70821413	+	end	166776	PeakInsideFeature		ENSMUSG00000003279.16	Dlgap1	any_internal	0.06361	0
8070	chr17	70720177	70720191	NR2F1_MA0017.1	6.6412	+	chr17	70719953	70720200	Adult	gene	69969072	70821413	+	end	101337	PeakInsideFeature		ENSMUSG00000003279.16	Dlgap1	any_internal	0.09059	0
8071	chr17	70720875	70720889	NR2F1_MA0017.1	7.35908	-	chr17	70720843	70721157	Adult	gene	69969072	70821413	+	end	100413	PeakInsideFeature		ENSMUSG00000003279.16	Dlgap1	any_internal	0.12434	0
8072	chr17	70791932	70791946	NR2F1_MA0017.1	6.93169	+	chr17	70791405	70792112	Adult	gene	69969072	70821413	+	end	29655	PeakInsideFeature		ENSMUSG00000003279.16	Dlgap1	any_internal	0.06165	0
8073	chr17	70791967	70791981	NR2F1_MA0017.1	7.67655	-	chr17	70791405	70792112	Adult	gene	69969072	70821413	+	end	29655	PeakInsideFeature		ENSMUSG00000003279.16	Dlgap1	any_internal	0.06323	0
8074	chr17	70814992	70815006	NR2F1_MA0017.1	7.35684	+	chr17	70814667	70815254	Adult	gene	69969072	70821413	+	end	6453	PeakInsideFeature		ENSMUSG00000003279.16	Dlgap1	any_internal	0.12025	0
8075	chr17	71124405	71124419	NR2F1_MA0017.1	8.43817	+	chr17	71124103	71124591	Adult	gene	71019520	71126856	+	end	2509	PeakInsideFeature		ENSMUSG00000024049.14	Myom1	any_internal	0.09063	0
8076	chr17	71131562	71131576	NR2F1_MA0017.1	6.277	-	chr17	71131486	71131897	Adult	gene	70878077	71393284	+	center	3989	PeakInsideFeature		ENSMUSG00000097625.1	Gm26561	any_internal	0.08943	0
8077	chr17	71183362	71183376	NR2F1_MA0017.1	7.20328	+	chr17	71182929	71183789	Adult	gene	71182559	71249817	+	start	800	PeakInsideFeature		ENSMUSG00000024052.17	Lpin2	any_promoter	0.14327	0
8078	chr17	71301553	71301567	NR2F1_MA0017.1	7.01325	-	chr17	71301460	71301822	Adult	gene	71252175	71310965	-	start	9324	PeakInsideFeature		ENSMUSG00000024053.10	Emilin2	any_internal	0.15935	0
8079	chr17	71742994	71743008	NR2F1_MA0017.1	8.33102	-	chr17	71742893	71743469	Adult	gene	71743556	71752885	-	end	375	Downstream		ENSMUSG00000044375.7	BC027072	distal_enhancer	0.49483	0
8080	chr17	71753208	71753222	NR2F1_MA0017.1	6.45422	+	chr17	71752840	71753297	Adult	gene	71743556	71752885	-	start	183	OverlapStart		ENSMUSG00000044375.7	BC027072	any_promoter	0.11436	0
8081	chr17	71782794	71782808	NR2F1_MA0017.1	7.78061	+	chr17	71782322	71783583	Adult	gene	71781946	71858351	+	start	1006	PeakInsideFeature		ENSMUSG00000024059.9	Clip4	any_internal	0.05372	0
8082	chr17	71826562	71826576	NR2F1_MA0017.1	8.70966	+	chr17	71826540	71827471	Adult	gene	71781946	71858351	+	center	6857	PeakInsideFeature		ENSMUSG00000024059.9	Clip4	any_internal	0.07579	0
8083	chr17	71826901	71826915	NR2F1_MA0017.1	8.27652	-	chr17	71826540	71827471	Adult	gene	71781946	71858351	+	center	6857	PeakInsideFeature		ENSMUSG00000024059.9	Clip4	any_internal	0.1691	0
8084	chr17	72137131	72137145	NR2F1_MA0017.1	6.51611	+	chr17	72136710	72137206	Adult	gene	71869441	72603709	-	center	99617	PeakInsideFeature		ENSMUSG00000055471.6	Alk	any_internal	0.09253	0
8085	chr17	72363020	72363034	NR2F1_MA0017.1	6.33619	-	chr17	72362608	72363377	Adult	gene	71869441	72603709	-	center	126417	PeakInsideFeature		ENSMUSG00000055471.6	Alk	any_internal	0.22616	0
8086	chr17	72510683	72510697	NR2F1_MA0017.1	7.54407	-	chr17	72510601	72511062	Adult	gene	71869441	72603709	-	start	92878	PeakInsideFeature		ENSMUSG00000055471.6	Alk	any_internal	0.0923	0
8087	chr17	72924299	72924313	NR2F1_MA0017.1	7.35962	+	chr17	72924252	72925346	Adult	gene	72918304	72941942	+	center	5324	PeakInsideFeature		ENSMUSG00000024063.12	Lbh	any_internal	0.25723	0
8088	chr17	73210983	73210997	NR2F1_MA0017.1	6.25158	+	chr17	73210729	73211215	Adult	gene	73107984	73243368	+	end	32396	PeakInsideFeature		ENSMUSG00000054469.13	Lclat1	any_internal	0.07232	0
8089	chr17	73220468	73220482	NR2F1_MA0017.1	8.43836	-	chr17	73220407	73221084	Adult	gene	73107984	73243368	+	end	22623	PeakInsideFeature		ENSMUSG00000054469.13	Lclat1	any_internal	0.10688	0
8090	chr17	73386777	73386791	NR2F1_MA0017.1	7.5868	+	chr17	73386653	73386908	Adult	gene	73306463	73399296	-	start	12516	PeakInsideFeature		ENSMUSG00000043705.6	Capn13	any_internal	0.10901	0
8091	chr17	73386797	73386811	NR2F1_MA0017.1	6.77493	-	chr17	73386653	73386908	Adult	gene	73306463	73399296	-	start	12516	PeakInsideFeature		ENSMUSG00000043705.6	Capn13	any_internal	0.11162	0
8092	chr17	73390148	73390162	NR2F1_MA0017.1	6.56596	+	chr17	73389983	73390653	Adult	gene	73306463	73399296	-	start	8978	PeakInsideFeature		ENSMUSG00000043705.6	Capn13	any_internal	0.1661	0
8093	chr17	73514246	73514260	NR2F1_MA0017.1	7.18592	-	chr17	73513884	73514611	Adult	gene	73493227	73710453	-	end	21020	PeakInsideFeature		ENSMUSG00000024064.13	Galnt14	any_internal	0.16641	0
8094	chr17	73592193	73592207	NR2F1_MA0017.1	7.71894	+	chr17	73592180	73592492	Adult	gene	73493227	73710453	-	center	9504	PeakInsideFeature		ENSMUSG00000024064.13	Galnt14	any_internal	0.11392	0
8095	chr17	73606079	73606093	NR2F1_MA0017.1	8.09836	-	chr17	73605931	73606770	Adult	gene	73493227	73710453	-	center	4510	PeakInsideFeature		ENSMUSG00000024064.13	Galnt14	any_internal	0.08398	0
8096	chr17	73685047	73685061	NR2F1_MA0017.1	8.12032	+	chr17	73684717	73685142	Adult	gene	73493227	73710453	-	start	25524	PeakInsideFeature		ENSMUSG00000024064.13	Galnt14	any_internal	0.14995	0
8097	chr17	74316021	74316035	NR2F1_MA0017.1	6.77758	+	chr17	74315795	74316904	Adult	gene	74299473	74323944	-	center	4641	PeakInsideFeature		ENSMUSG00000024067.13	Dpy30	any_internal	0.13016	0
8098	chr17	74395421	74395435	NR2F1_MA0017.1	7.38494	-	chr17	74395323	74396023	Adult	gene	74395607	74424229	+	start	66	OverlapStart		ENSMUSG00000024069.12	Slc30a6	any_promoter	0.58786	1
8099	chr17	74489375	74489389	NR2F1_MA0017.1	6.85083	-	chr17	74489347	74489646	Adult	gene	74489492	74500277	+	start	4	OverlapStart		ENSMUSG00000024072.8	Yipf4	any_promoter	0.2184	0
8100	chr17	74508355	74508369	NR2F1_MA0017.1	6.83268	+	chr17	74507824	74508455	Adult	gene	74489492	74500277	+	end	7862	Downstream		ENSMUSG00000024072.8	Yipf4	distal_enhancer	0.10572	0
8101	chr17	74662731	74662745	NR2F1_MA0017.1	7.09588	+	chr17	74662531	74662951	Adult	gene	74528294	74703356	+	end	40615	PeakInsideFeature		ENSMUSG00000024073.14	Birc6	any_internal	0.73413	1
8102	chr17	74753794	74753808	NR2F1_MA0017.1	8.91524	-	chr17	74752985	74753849	Adult	gene	74717749	74863570	+	start	35668	PeakInsideFeature		ENSMUSG00000024078.6	Ttc27	any_internal	0.09792	0
8103	chr17	74795457	74795471	NR2F1_MA0017.1	6.8283	+	chr17	74795186	74795471	Adult	gene	74717749	74863570	+	center	4669	PeakInsideFeature		ENSMUSG00000024078.6	Ttc27	any_internal	0.04451	0
8104	chr17	75027454	75027468	NR2F1_MA0017.1	7.47947	-	chr17	75027270	75027771	Adult	gene	75005567	75392512	+	start	21953	PeakInsideFeature		ENSMUSG00000001870.15	Ltbp1	any_internal	0.30885	0
8105	chr17	75151632	75151646	NR2F1_MA0017.1	6.45988	+	chr17	75151366	75152271	Adult	gene	75005567	75392512	+	center	47221	PeakInsideFeature		ENSMUSG00000001870.15	Ltbp1	any_internal	0.165	0
8106	chr17	75158837	75158851	NR2F1_MA0017.1	6.77743	-	chr17	75158405	75159013	Adult	gene	75165206	75165785	+	start	6497	Upstream		ENSMUSG00000084025.1	Gm6276	any_promoter	0.20169	0
8107	chr17	75235604	75235618	NR2F1_MA0017.1	6.93635	+	chr17	75235522	75237146	Adult	gene	75005567	75392512	+	center	37295	PeakInsideFeature		ENSMUSG00000001870.15	Ltbp1	any_internal	0.13988	0
8108	chr17	75617280	75617294	NR2F1_MA0017.1	6.48816	+	chr17	75617276	75617682	Adult												0.06972	0
8109	chr17	75630280	75630294	NR2F1_MA0017.1	6.41928	+	chr17	75629869	75630700	Adult												0.12985	0
8110	chr17	76093201	76093215	NR2F1_MA0017.1	8.68512	+	chr17	76093181	76093597	Adult	gene	76111196	76111304	-	end	17807	Downstream		ENSMUSG00000065293.1	Gm26124	distal_enhancer	0.06338	0
8111	chr17	77200843	77200857	NR2F1_MA0017.1	6.44288	+	chr17	77200478	77201071	Adult												0.23027	0
8112	chr17	77930858	77930872	NR2F1_MA0017.1	9.17442	+	chr17	77930288	77931435	Adult												0.09249	0
8113	chr17	78246927	78246941	NR2F1_MA0017.1	7.85166	-	chr17	78246634	78246982	Adult	gene	78200247	78376592	+	center	41611	PeakInsideFeature		ENSMUSG00000024074.7	Crim1	any_internal	0.08372	0
8114	chr17	78298285	78298299	NR2F1_MA0017.1	6.88358	-	chr17	78298199	78298475	Adult	gene	78302660	78302746	+	start	4323	Upstream		ENSMUSG00000092979.1	Gm25069	any_promoter	0.35599	0
8115	chr17	78316040	78316054	NR2F1_MA0017.1	8.99562	-	chr17	78315580	78316339	Adult	gene	78200247	78376592	+	center	27540	PeakInsideFeature		ENSMUSG00000024074.7	Crim1	any_internal	0.22918	0
8116	chr17	78621427	78621441	NR2F1_MA0017.1	10.9043	+	chr17	78621393	78622124	Adult	gene	78508062	78627409	+	end	5651	PeakInsideFeature		ENSMUSG00000024076.9	Vit	any_internal	0.10613	0
8117	chr17	78669727	78669741	NR2F1_MA0017.1	6.93789	-	chr17	78669296	78669963	Adult	gene	78649912	78737196	-	end	19717	PeakInsideFeature		ENSMUSG00000024077.15	Strn	any_internal	0.28374	0
8118	chr17	78916345	78916359	NR2F1_MA0017.1	6.90925	-	chr17	78916320	78917170	Adult	gene	78916499	78920306	+	start	246	OverlapStart		ENSMUSG00000062691.10	Cebpzos	any_promoter	0.14366	0
8119	chr17	79099805	79099819	NR2F1_MA0017.1	6.44179	-	chr17	79099721	79100381	Adult	gene	79051905	79090243	+	end	9808	Downstream		ENSMUSG00000024084.7	Qpct	distal_enhancer	0.10553	0
8120	chr17	79192151	79192165	NR2F1_MA0017.1	7.35818	-	chr17	79191889	79192199	Adult												0.10228	0
8121	chr17	79216386	79216400	NR2F1_MA0017.1	10.9035	+	chr17	79216095	79216712	Adult												0.30049	0
8122	chr17	79296514	79296528	NR2F1_MA0017.1	10.0244	+	chr17	79296294	79296778	Adult	gene	79334024	79355091	-	end	37488	Downstream		ENSMUSG00000036533.8	Cdc42ep3	distal_enhancer	0.10116	0
8123	chr17	79326128	79326142	NR2F1_MA0017.1	6.5679	-	chr17	79326116	79326396	Adult	gene	79334024	79355091	-	end	7768	Downstream		ENSMUSG00000036533.8	Cdc42ep3	distal_enhancer	0.05111	0
8124	chr17	79327176	79327190	NR2F1_MA0017.1	8.43803	+	chr17	79326738	79327493	Adult	gene	79334024	79355091	-	end	6909	Downstream		ENSMUSG00000036533.8	Cdc42ep3	distal_enhancer	0.22774	0
8125	chr17	79332973	79332987	NR2F1_MA0017.1	6.72665	-	chr17	79332953	79333245	Adult	gene	79334024	79355091	-	end	925	Downstream		ENSMUSG00000036533.8	Cdc42ep3	distal_enhancer	0.10642	0
8126	chr17	79509506	79509520	NR2F1_MA0017.1	6.92888	-	chr17	79509274	79509751	Adult												0.05518	0
8127	chr17	79544157	79544171	NR2F1_MA0017.1	7.22321	+	chr17	79543827	79544557	Adult												0.07943	0
8128	chr17	79545880	79545894	NR2F1_MA0017.1	8.8284	-	chr17	79545850	79546339	Adult												0.10614	0
8129	chr17	79715726	79715740	NR2F1_MA0017.1	7.49271	+	chr17	79715562	79716076	Adult	gene	79706952	79715041	-	start	778	Upstream		ENSMUSG00000024087.3	Cyp1b1	any_promoter	0.40377	0
8130	chr17	79756058	79756072	NR2F1_MA0017.1	6.33107	-	chr17	79755145	79756307	Adult	gene	79706952	79715041	-	start	40685	Upstream		ENSMUSG00000024087.3	Cyp1b1	distal_enhancer	0.2285	0
8131	chr17	79832592	79832606	NR2F1_MA0017.1	11.841	-	chr17	79832315	79832728	Adult	gene	79810307	79825414	-	start	7107	Upstream		ENSMUSG00000103091.1	Gm37555	any_promoter	0.10888	0
8132	chr17	80235341	80235355	NR2F1_MA0017.1	6.77521	+	chr17	80235010	80235891	Adult	gene	80238303	80290476	-	end	2853	Downstream		ENSMUSG00000035051.14	Dhx57	distal_enhancer	0.1483	0
8133	chr17	80727714	80727728	NR2F1_MA0017.1	7.16799	-	chr17	80727476	80728342	Adult	gene	80580511	80728093	-	start	184	OverlapStart		ENSMUSG00000024242.14	Map4k3	any_promoter	0.13679	0
8134	chr17	80772778	80772792	NR2F1_MA0017.1	8.28483	-	chr17	80772680	80773198	Adult	gene	80728130	80728522	+	end	44417	Downstream		ENSMUSG00000054957.5	Gm9959	distal_enhancer	0.12073	0
8135	chr17	80927627	80927641	NR2F1_MA0017.1	6.88663	-	chr17	80927033	80927719	Adult	gene	80938333	80938714	-	end	10957	Downstream		ENSMUSG00000071040.1	Gm9386	distal_enhancer	0.07478	0
8136	chr17	80991694	80991708	NR2F1_MA0017.1	8.25554	+	chr17	80991565	80991914	Adult	gene	80944631	81001816	+	end	10077	PeakInsideFeature		ENSMUSG00000024245.4	Tmem178	any_internal	0.25394	0
8137	chr17	81064791	81064805	NR2F1_MA0017.1	7.25628	-	chr17	81064380	81065334	Adult	gene	81026326	81065085	-	start	228	OverlapStart		ENSMUSG00000024246.8	Thumpd2	any_promoter	0.0986	0
8138	chr17	81065216	81065230	NR2F1_MA0017.1	8.48633	-	chr17	81064380	81065334	Adult	gene	81026326	81065085	-	start	228	OverlapStart		ENSMUSG00000024246.8	Thumpd2	any_promoter	0.43489	0
8139	chr17	81215224	81215238	NR2F1_MA0017.1	9.91972	-	chr17	81214722	81215242	Adult												0.09895	0
8140	chr17	81319457	81319471	NR2F1_MA0017.1	8.62897	+	chr17	81319275	81319919	Adult												0.33843	0
8141	chr17	81360646	81360660	NR2F1_MA0017.1	7.13279	-	chr17	81360458	81361078	Adult	gene	81388690	81649607	-	end	27922	Downstream		ENSMUSG00000054640.14	Slc8a1	distal_enhancer	0.10734	0
8142	chr17	81616632	81616646	NR2F1_MA0017.1	6.28135	-	chr17	81616184	81616718	Adult	gene	81388690	81649607	-	start	33156	PeakInsideFeature		ENSMUSG00000054640.14	Slc8a1	any_internal	0.27048	0
8143	chr17	82484991	82485005	NR2F1_MA0017.1	6.25516	+	chr17	82484644	82485968	Adult												0.13337	0
8144	chr17	82662384	82662398	NR2F1_MA0017.1	6.9102	-	chr17	82662180	82662410	Adult												0.09365	0
8145	chr17	83098859	83098873	NR2F1_MA0017.1	6.69921	+	chr17	83098732	83099203	Adult	gene	83068904	83070632	+	end	28335	Downstream		ENSMUSG00000100154.1	Gm29052	distal_enhancer	0.11146	0
8146	chr17	83200248	83200262	NR2F1_MA0017.1	7.34294	-	chr17	83199743	83200341	Adult	gene	83215291	83225070	+	start	15249	Upstream		ENSMUSG00000024247.14	Pkdcc	distal_enhancer	0.07169	0
8147	chr17	83253512	83253526	NR2F1_MA0017.1	6.6974	+	chr17	83253105	83253570	Adult	gene	83269970	83270105	+	start	16633	Upstream		ENSMUSG00000088410.1	Gm24240	distal_enhancer	0.09089	0
8148	chr17	83434647	83434661	NR2F1_MA0017.1	7.76494	+	chr17	83434493	83434797	Adult	gene	83350930	83480361	+	center	19000	PeakInsideFeature		ENSMUSG00000032624.15	Eml4	any_internal	0.10841	0
8149	chr17	83732939	83732953	NR2F1_MA0017.1	7.02956	-	chr17	83732877	83733101	Adult	gene	83706162	83821516	+	start	26827	PeakInsideFeature		ENSMUSG00000055817.17	Mta3	any_internal	0.14062	0
8150	chr17	83860051	83860065	NR2F1_MA0017.1	6.58036	-	chr17	83859819	83860068	Adult	gene	83851674	83854393	-	start	5550	Upstream		ENSMUSG00000097254.1	C430042M11Rik	any_promoter	0.15374	0
8151	chr17	83866881	83866895	NR2F1_MA0017.1	6.89112	+	chr17	83866632	83866907	Adult	gene	83851674	83854393	-	start	12376	Upstream		ENSMUSG00000097254.1	C430042M11Rik	distal_enhancer	0.07089	0
8152	chr17	83954414	83954428	NR2F1_MA0017.1	6.30654	-	chr17	83954339	83955016	Adult	gene	83947587	83947696	+	end	6981	Downstream		ENSMUSG00000088193.1	Gm23905	distal_enhancer	0.13249	0
8153	chr17	83954605	83954619	NR2F1_MA0017.1	7.61695	+	chr17	83954339	83955016	Adult	gene	83947587	83947696	+	end	6981	Downstream		ENSMUSG00000088193.1	Gm23905	distal_enhancer	0.23592	0
8154	chr17	84642568	84642582	NR2F1_MA0017.1	7.00698	+	chr17	84642066	84642745	Adult	gene	84626495	84655558	+	center	1379	PeakInsideFeature		ENSMUSG00000024253.8	Dync2li1	any_internal	0.07164	0
8155	chr17	84713936	84713950	NR2F1_MA0017.1	7.88469	+	chr17	84713133	84714076	Adult	gene	84705246	84790789	-	end	8358	PeakInsideFeature		ENSMUSG00000024120.12	Lrpprc	any_internal	0.13796	0
8156	chr17	84891527	84891541	NR2F1_MA0017.1	7.15018	+	chr17	84890640	84891613	Adult												0.1243	0
8157	chr17	84957376	84957390	NR2F1_MA0017.1	10.2216	-	chr17	84956955	84958086	Adult	gene	84954966	84957710	-	start	190	OverlapStart		ENSMUSG00000097047.1	1110020A21Rik	any_promoter	0.21361	0
8158	chr17	84987630	84987644	NR2F1_MA0017.1	6.52635	+	chr17	84987609	84987981	Adult	gene	84956740	85023991	+	center	2570	PeakInsideFeature		ENSMUSG00000061130.12	Ppm1b	any_internal	0.10097	0
8159	chr17	85121985	85121999	NR2F1_MA0017.1	10.4153	-	chr17	85121774	85122175	Adult	gene	85090725	85458139	+	start	31249	PeakInsideFeature		ENSMUSG00000071037.5	Camkmt	any_internal	0.10621	0
8160	chr17	85353644	85353658	NR2F1_MA0017.1	8.6574	-	chr17	85353588	85353975	Adult	gene	85090725	85458139	+	center	79349	PeakInsideFeature		ENSMUSG00000071037.5	Camkmt	any_internal	0.16245	0
8161	chr17	85877557	85877571	NR2F1_MA0017.1	8.10149	+	chr17	85877475	85877710	Adult												0.11491	0
8162	chr17	85927400	85927414	NR2F1_MA0017.1	6.92917	+	chr17	85927181	85927802	Adult												0.28623	0
8163	chr17	85944491	85944505	NR2F1_MA0017.1	6.34693	+	chr17	85944172	85944803	Adult	gene	85984664	86145175	-	end	40177	Downstream		ENSMUSG00000024135.9	Srbd1	distal_enhancer	0.16374	0
8164	chr17	86087941	86087955	NR2F1_MA0017.1	9.09693	-	chr17	86087768	86088219	Adult	gene	85984664	86145175	-	center	23074	PeakInsideFeature		ENSMUSG00000024135.9	Srbd1	any_internal	0.11057	0
8165	chr17	86266141	86266155	NR2F1_MA0017.1	7.4379	-	chr17	86265898	86266449	Adult	gene	86167784	86657919	+	start	98389	PeakInsideFeature		ENSMUSG00000045038.14	Prkce	any_internal	0.53672	1
8166	chr17	86285857	86285871	NR2F1_MA0017.1	7.86313	-	chr17	86285717	86285924	Adult	gene	86285163	86287178	-	center	350	PeakInsideFeature		ENSMUSG00000100738.1	2010106C02Rik	any_internal	0.12181	0
8167	chr17	86346272	86346286	NR2F1_MA0017.1	7.13279	-	chr17	86345274	86346319	Adult	gene	86167784	86657919	+	center	67055	PeakInsideFeature		ENSMUSG00000045038.14	Prkce	any_internal	0.06916	0
8168	chr17	86800872	86800886	NR2F1_MA0017.1	8.27279	+	chr17	86800630	86801238	Adult	gene	86753906	86833410	+	center	7276	PeakInsideFeature		ENSMUSG00000024140.9	Epas1	any_internal	0.06381	0
8169	chr17	86960752	86960766	NR2F1_MA0017.1	7.97427	+	chr17	86960719	86961104	Adult	gene	86963081	87000069	+	start	2170	Upstream		ENSMUSG00000024143.14	Rhoq	any_promoter	0.16681	0
8170	chr17	87044512	87044526	NR2F1_MA0017.1	6.77775	+	chr17	87044485	87044735	Adult	gene	87025549	87035810	+	end	8800	Downstream		ENSMUSG00000024146.9	Cript	distal_enhancer	0.08371	0
8171	chr17	87315326	87315340	NR2F1_MA0017.1	6.31592	-	chr17	87314550	87315343	Adult	gene	87282885	87381769	+	center	17381	PeakInsideFeature		ENSMUSG00000036918.15	Ttc7	any_internal	0.05744	0
8172	chr17	87378569	87378583	NR2F1_MA0017.1	6.34671	+	chr17	87378495	87379033	Adult	gene	87282885	87381769	+	end	3005	PeakInsideFeature		ENSMUSG00000036918.15	Ttc7	any_internal	0.30473	0
8173	chr17	87797767	87797781	NR2F1_MA0017.1	6.23063	-	chr17	87797718	87799022	Adult	gene	87745836	87797994	-	start	376	OverlapStart		ENSMUSG00000050138.7	Kcnk12	any_promoter	0.11604	0
8174	chr17	88985757	88985771	NR2F1_MA0017.1	7.21402	-	chr17	88985704	88986646	Adult	gene	88985169	89200612	-	end	1006	PeakInsideFeature		ENSMUSG00000032937.4	Fshr	any_internal	0.12786	0
8175	chr17	90426147	90426161	NR2F1_MA0017.1	7.37982	-	chr17	90425950	90426197	Adult	gene	90033630	91093071	-	center	137277	PeakInsideFeature		ENSMUSG00000024109.18	Nrxn1	any_internal	0.1928	0
8176	chr17	90506497	90506511	NR2F1_MA0017.1	6.98729	-	chr17	90505977	90506713	Adult	gene	90033630	91093071	-	center	57005	PeakInsideFeature		ENSMUSG00000024109.18	Nrxn1	any_internal	0.12614	0
8177	chr17	90521993	90522007	NR2F1_MA0017.1	9.12361	+	chr17	90521968	90522411	Adult	gene	90033630	91093071	-	center	41161	PeakInsideFeature		ENSMUSG00000024109.18	Nrxn1	any_internal	0.09565	0
8178	chr17	90550995	90551009	NR2F1_MA0017.1	6.86514	-	chr17	90550451	90551037	Adult	gene	90033630	91093071	-	center	12606	PeakInsideFeature		ENSMUSG00000024109.18	Nrxn1	any_internal	0.07947	0
8179	chr17	90673761	90673775	NR2F1_MA0017.1	6.75687	-	chr17	90673199	90673936	Adult	gene	90033630	91093071	-	center	110217	PeakInsideFeature		ENSMUSG00000024109.18	Nrxn1	any_internal	0.10962	0
8180	chr17	90813957	90813971	NR2F1_MA0017.1	8.02049	+	chr17	90813762	90814078	Adult	gene	90033630	91093071	-	center	250570	PeakInsideFeature		ENSMUSG00000024109.18	Nrxn1	any_internal	0.17832	0
8181	chr17	90905836	90905850	NR2F1_MA0017.1	6.41254	+	chr17	90905816	90906404	Adult	gene	90033630	91093071	-	start	186961	PeakInsideFeature		ENSMUSG00000024109.18	Nrxn1	any_internal	0.0568	0
8182	chr17	91137700	91137714	NR2F1_MA0017.1	7.17905	-	chr17	91137042	91137784	Adult	gene	91106209	91106270	+	end	31143	Downstream		ENSMUSG00000098740.1	Gm27475	distal_enhancer	0.19545	0
8183	chr17	91147333	91147347	NR2F1_MA0017.1	7.14497	-	chr17	91147080	91147456	Adult	gene	91106209	91106270	+	end	40998	Downstream		ENSMUSG00000098740.1	Gm27475	distal_enhancer	0.13037	0
8184	chr17	91430719	91430733	NR2F1_MA0017.1	9.91594	+	chr17	91430420	91431212	Adult												0.14219	0
8185	chr17	92047047	92047061	NR2F1_MA0017.1	6.8626	+	chr17	92046943	92047321	Adult												0.09325	0
8186	chr17	92185626	92185640	NR2F1_MA0017.1	7.46363	+	chr17	92185498	92186071	Adult												0.10843	0
8187	chr17	92383383	92383397	NR2F1_MA0017.1	7.82442	-	chr17	92383267	92383943	Adult												0.06262	0
8188	chr17	92450544	92450558	NR2F1_MA0017.1	10.1108	+	chr17	92450444	92450687	Adult												0.22199	0
8189	chr17	92488535	92488549	NR2F1_MA0017.1	8.52468	-	chr17	92488210	92488589	Adult	gene	92527272	92528510	-	end	38873	Downstream		ENSMUSG00000098122.1	Gm27039	distal_enhancer	0.17868	0
8190	chr17	92685724	92685738	NR2F1_MA0017.1	7.25338	-	chr17	92685626	92685923	Adult												0.10665	0
8191	chr17	92765330	92765344	NR2F1_MA0017.1	8.55456	+	chr17	92765283	92765555	Adult												0.10037	0
8192	chr17	92920538	92920552	NR2F1_MA0017.1	9.0956	-	chr17	92920067	92920821	Adult												0.23406	0
8193	chr17	93158673	93158687	NR2F1_MA0017.1	6.57397	+	chr17	93158486	93158793	Adult	gene	93199421	93205485	+	start	40782	Upstream		ENSMUSG00000024256.6	Adcyap1	distal_enhancer	0.68717	1
8194	chr17	93201572	93201586	NR2F1_MA0017.1	7.73223	-	chr17	93201469	93201990	Adult	gene	93199421	93205485	+	center	724	PeakInsideFeature		ENSMUSG00000024256.6	Adcyap1	any_internal	0.83464	1
8195	chr17	93363843	93363857	NR2F1_MA0017.1	7.18004	+	chr17	93362810	93364153	Adult												0.16129	0
8196	chr17	93490752	93490766	NR2F1_MA0017.1	9.52873	-	chr17	93489864	93490939	Adult												0.28696	0
8197	chr17	93896731	93896745	NR2F1_MA0017.1	6.38502	+	chr17	93896362	93897037	Adult												0.22828	0
8198	chr17	93943286	93943300	NR2F1_MA0017.1	9.7676	-	chr17	93943100	93943374	Adult												0.18902	0
8199	chr17	94126223	94126237	NR2F1_MA0017.1	10.6645	-	chr17	94125894	94126541	Adult												0.5719	1
8200	chr17	94133627	94133641	NR2F1_MA0017.1	7.67095	+	chr17	94133065	94134039	Adult												0.57645	1
8201	chr18	3628125	3628139	NR2F1_MA0017.1	6.45562	+	chr18	3628049	3629051	Adult												0.09321	0
8202	chr18	4118750	4118764	NR2F1_MA0017.1	9.52873	+	chr18	4118693	4119035	Adult	gene	4165831	4182232	+	start	46967	Upstream		ENSMUSG00000024233.10	Lyzl1	distal_enhancer	0.18492	0
8203	chr18	4242293	4242307	NR2F1_MA0017.1	7.61695	-	chr18	4242028	4242644	Adult	gene	4198215	4198969	-	start	43367	Upstream		ENSMUSG00000073647.3	Gm10557	distal_enhancer	0.20836	0
8204	chr18	4242447	4242461	NR2F1_MA0017.1	6.50815	-	chr18	4242028	4242644	Adult	gene	4198215	4198969	-	start	43367	Upstream		ENSMUSG00000073647.3	Gm10557	distal_enhancer	0.07662	0
8205	chr18	4353291	4353305	NR2F1_MA0017.1	7.4344	+	chr18	4352833	4353740	Adult	gene	4331326	4353015	-	start	271	OverlapStart		ENSMUSG00000024235.10	Map3k8	any_promoter	0.12988	0
8206	chr18	4375587	4375601	NR2F1_MA0017.1	10.969	+	chr18	4375446	4375963	Adult	gene	4375591	4397330	+	start	113	OverlapStart		ENSMUSG00000024234.6	Mtpap	any_promoter	0.30412	0
8207	chr18	4390422	4390436	NR2F1_MA0017.1	6.55905	+	chr18	4390408	4390759	Adult	gene	4375591	4397330	+	center	4123	PeakInsideFeature		ENSMUSG00000024234.6	Mtpap	any_internal	0.08815	0
8208	chr18	4399792	4399806	NR2F1_MA0017.1	10.6381	+	chr18	4399664	4400640	Adult	gene	4375591	4397330	+	end	2822	Downstream		ENSMUSG00000024234.6	Mtpap	distal_enhancer	0.13291	0
8209	chr18	4416354	4416368	NR2F1_MA0017.1	8.94971	+	chr18	4415991	4416671	Adult	gene	4375591	4397330	+	end	19001	Downstream		ENSMUSG00000024234.6	Mtpap	distal_enhancer	0.10396	0
8210	chr18	4578084	4578098	NR2F1_MA0017.1	7.25088	-	chr18	4577638	4578396	Adult												0.11779	0
8211	chr18	4647114	4647128	NR2F1_MA0017.1	6.67648	-	chr18	4647053	4647311	Adult	gene	4634928	4682868	+	center	11716	PeakInsideFeature		ENSMUSG00000033960.5	9430020K01Rik	any_internal	0.08166	0
8212	chr18	4678533	4678547	NR2F1_MA0017.1	8.28521	-	chr18	4678428	4678628	Adult	gene	4634928	4682868	+	end	4340	PeakInsideFeature		ENSMUSG00000033960.5	9430020K01Rik	any_internal	0.07745	0
8213	chr18	4683891	4683905	NR2F1_MA0017.1	7.55348	-	chr18	4683869	4684590	Adult	gene	4634928	4682868	+	end	1361	Downstream		ENSMUSG00000033960.5	9430020K01Rik	distal_enhancer	0.11607	0
8214	chr18	4734393	4734407	NR2F1_MA0017.1	6.40313	-	chr18	4734066	4734497	Adult												0.08979	0
8215	chr18	4916232	4916246	NR2F1_MA0017.1	8.57076	-	chr18	4916117	4916503	Adult	gene	4920539	5119299	+	start	4229	Upstream		ENSMUSG00000024236.18	Svil	any_promoter	0.08643	0
8216	chr18	4916299	4916313	NR2F1_MA0017.1	6.70077	+	chr18	4916117	4916503	Adult	gene	4920539	5119299	+	start	4229	Upstream		ENSMUSG00000024236.18	Svil	any_promoter	0.13063	0
8217	chr18	5023041	5023055	NR2F1_MA0017.1	7.31059	+	chr18	5022809	5023460	Adult	gene	4920539	5119299	+	center	3215	PeakInsideFeature		ENSMUSG00000024236.18	Svil	any_internal	0.15051	0
8218	chr18	5342877	5342891	NR2F1_MA0017.1	7.02935	+	chr18	5342836	5343470	Adult	gene	5210030	5334439	-	start	8714	Upstream		ENSMUSG00000050945.7	Zfp438	any_promoter	0.10368	0
8219	chr18	5569028	5569042	NR2F1_MA0017.1	6.59769	+	chr18	5568725	5569056	Adult	gene	5491502	5593505	-	start	24615	PeakInsideFeature		ENSMUSG00000063087.14	Gm10125	any_internal	0.06156	0
8220	chr18	5711837	5711851	NR2F1_MA0017.1	6.80888	+	chr18	5711550	5712546	Adult	gene	5591859	5775467	+	center	28385	PeakInsideFeature		ENSMUSG00000024238.13	Zeb1	any_internal	0.12287	0
8221	chr18	5712141	5712155	NR2F1_MA0017.1	6.33947	-	chr18	5711550	5712546	Adult	gene	5591859	5775467	+	center	28385	PeakInsideFeature		ENSMUSG00000024238.13	Zeb1	any_internal	0.20898	0
8222	chr18	5712345	5712359	NR2F1_MA0017.1	6.30654	+	chr18	5711550	5712546	Adult	gene	5591859	5775467	+	center	28385	PeakInsideFeature		ENSMUSG00000024238.13	Zeb1	any_internal	0.0521	0
8223	chr18	5820239	5820253	NR2F1_MA0017.1	9.15218	+	chr18	5819684	5820463	Adult	gene	5591859	5775467	+	end	44606	Downstream		ENSMUSG00000024238.13	Zeb1	distal_enhancer	0.22237	0
8224	chr18	5842303	5842317	NR2F1_MA0017.1	7.39255	+	chr18	5842010	5842672	Adult												0.29769	0
8225	chr18	5979002	5979016	NR2F1_MA0017.1	6.68666	+	chr18	5978548	5979080	Adult	gene	6024426	6136098	-	end	45612	Downstream		ENSMUSG00000041225.16	Arhgap12	distal_enhancer	0.12767	0
8226	chr18	6206222	6206236	NR2F1_MA0017.1	8.54423	+	chr18	6206183	6206569	Adult	gene	6213912	6227324	+	start	7536	Upstream		ENSMUSG00000091165.1	Gm17036	any_promoter	0.12395	0
8227	chr18	6407022	6407036	NR2F1_MA0017.1	6.23959	+	chr18	6406880	6407752	Adult	gene	6435950	6516108	-	end	28634	Downstream		ENSMUSG00000024240.13	Epc1	distal_enhancer	0.26748	0
8228	chr18	6492290	6492304	NR2F1_MA0017.1	6.74483	-	chr18	6492224	6493021	Adult	gene	6490563	6490646	-	start	1976	Upstream		ENSMUSG00000084514.1	Mir1893	any_promoter	0.18324	0
8229	chr18	6585234	6585248	NR2F1_MA0017.1	9.78312	+	chr18	6584359	6585370	Adult	gene	6603632	6638966	+	start	18768	Upstream		ENSMUSG00000039540.8	4921524L21Rik	distal_enhancer	0.27269	0
8230	chr18	6639272	6639286	NR2F1_MA0017.1	7.80678	-	chr18	6639263	6639721	Adult	gene	6603632	6638966	+	end	526	Downstream		ENSMUSG00000039540.8	4921524L21Rik	distal_enhancer	0.04824	0
8231	chr18	6910341	6910355	NR2F1_MA0017.1	7.2286	+	chr18	6909649	6910508	Adult	gene	6910458	7004780	-	end	380	OverlapEnd		ENSMUSG00000061013.5	Mkx	distal_enhancer	0.03836	0
8232	chr18	6955086	6955100	NR2F1_MA0017.1	6.43712	+	chr18	6954770	6955115	Adult	gene	6910458	7004780	-	center	2677	PeakInsideFeature		ENSMUSG00000061013.5	Mkx	any_internal	0.11753	0
8233	chr18	7358571	7358585	NR2F1_MA0017.1	6.35644	+	chr18	7358399	7358957	Adult	gene	7347961	7626863	-	end	10717	PeakInsideFeature		ENSMUSG00000057440.7	Mpp7	any_internal	0.12079	0
8234	chr18	7563133	7563147	NR2F1_MA0017.1	6.38143	-	chr18	7563052	7563396	Adult	gene	7347961	7626863	-	start	63639	PeakInsideFeature		ENSMUSG00000057440.7	Mpp7	any_internal	0.1679	0
8235	chr18	7702197	7702211	NR2F1_MA0017.1	6.26283	+	chr18	7702137	7702874	Adult												0.34923	0
8236	chr18	7757047	7757061	NR2F1_MA0017.1	6.77655	+	chr18	7756464	7757226	Adult												0.67707	1
8237	chr18	7869843	7869857	NR2F1_MA0017.1	6.49151	+	chr18	7868379	7870164	Adult	gene	7868831	7973547	+	start	440	OverlapStart		ENSMUSG00000024283.14	Wac	any_promoter	0.13778	0
8238	chr18	7903128	7903142	NR2F1_MA0017.1	7.83834	-	chr18	7903091	7903543	Adult	gene	7868831	7973547	+	center	17872	PeakInsideFeature		ENSMUSG00000024283.14	Wac	any_internal	0.06723	0
8239	chr18	8153616	8153630	NR2F1_MA0017.1	7.22545	-	chr18	8153478	8153899	Adult												0.06851	0
8240	chr18	8227210	8227224	NR2F1_MA0017.1	6.28199	-	chr18	8226834	8227400	Adult												0.20805	0
8241	chr18	8397350	8397364	NR2F1_MA0017.1	6.69994	-	chr18	8397102	8398034	Adult												0.15415	0
8242	chr18	8657719	8657733	NR2F1_MA0017.1	7.90483	+	chr18	8657581	8657781	Adult	gene	8694076	8694541	+	start	36395	Upstream		ENSMUSG00000092097.1	Gm5819	distal_enhancer	0.08387	0
8243	chr18	8719092	8719106	NR2F1_MA0017.1	6.97144	+	chr18	8719044	8719908	Adult	gene	8698252	8698356	-	start	21120	Upstream		ENSMUSG00000093342.1	Gm26119	distal_enhancer	0.3967	0
8244	chr18	8812632	8812646	NR2F1_MA0017.1	10.9519	-	chr18	8812317	8812986	Adult												0.06	0
8245	chr18	8812684	8812698	NR2F1_MA0017.1	9.60466	+	chr18	8812317	8812986	Adult												0.14098	0
8246	chr18	9006108	9006122	NR2F1_MA0017.1	7.89446	+	chr18	9006030	9006230	Adult												0.08387	0
8247	chr18	9212486	9212500	NR2F1_MA0017.1	6.85022	-	chr18	9211828	9214616	Adult	gene	9212855	9216201	+	start	367	OverlapStart		ENSMUSG00000036904.5	Fzd8	any_promoter	0.14542	0
8248	chr18	9218294	9218308	NR2F1_MA0017.1	6.69883	-	chr18	9218267	9218617	Adult	gene	9212855	9216201	+	end	2241	Downstream		ENSMUSG00000036904.5	Fzd8	distal_enhancer	0.11169	0
8249	chr18	9274151	9274165	NR2F1_MA0017.1	8.83433	+	chr18	9273644	9274413	Adult	gene	9278606	9282809	-	end	4578	Downstream		ENSMUSG00000036855.3	Gjd4	distal_enhancer	0.05377	0
8250	chr18	9308184	9308198	NR2F1_MA0017.1	7.01736	-	chr18	9308032	9308322	Adult	gene	9314043	9450150	-	end	5866	Downstream		ENSMUSG00000024286.7	Ccny	distal_enhancer	0.10475	0
8251	chr18	9328465	9328479	NR2F1_MA0017.1	9.52873	+	chr18	9328300	9328503	Adult	gene	9314043	9450150	-	end	14358	PeakInsideFeature		ENSMUSG00000024286.7	Ccny	any_internal	0.14013	0
8252	chr18	9356495	9356509	NR2F1_MA0017.1	6.35108	+	chr18	9356263	9356782	Adult	gene	9314043	9450150	-	center	25574	PeakInsideFeature		ENSMUSG00000024286.7	Ccny	any_internal	0.11384	0
8253	chr18	9430816	9430830	NR2F1_MA0017.1	9.78312	+	chr18	9430463	9430936	Adult	gene	9314043	9450150	-	start	19451	PeakInsideFeature		ENSMUSG00000024286.7	Ccny	any_internal	0.11952	0
8254	chr18	9438819	9438833	NR2F1_MA0017.1	7.90119	-	chr18	9438561	9438878	Adult	gene	9314043	9450150	-	start	11431	PeakInsideFeature		ENSMUSG00000024286.7	Ccny	any_internal	0.12263	0
8255	chr18	9506377	9506391	NR2F1_MA0017.1	7.67912	+	chr18	9506252	9507086	Adult												0.12048	0
8256	chr18	9506878	9506892	NR2F1_MA0017.1	6.96641	-	chr18	9506252	9507086	Adult												0.0787	0
8257	chr18	9630433	9630447	NR2F1_MA0017.1	6.56292	-	chr18	9629758	9630711	Adult	gene	9615523	9619478	-	start	10756	Upstream		ENSMUSG00000050996.6	Cetn1	distal_enhancer	0.21474	0
8258	chr18	9695962	9695976	NR2F1_MA0017.1	6.6515	-	chr18	9695810	9696089	Adult	gene	9707647	9877995	+	start	11698	Upstream		ENSMUSG00000036103.8	Colec12	distal_enhancer	0.05594	0
8259	chr18	9879670	9879684	NR2F1_MA0017.1	8.34699	-	chr18	9879567	9879942	Adult	gene	9707647	9877995	+	end	1759	Downstream		ENSMUSG00000036103.8	Colec12	distal_enhancer	0.21795	0
8260	chr18	9957769	9957783	NR2F1_MA0017.1	7.27284	-	chr18	9957134	9958600	Adult	gene	9958179	9995484	+	start	312	OverlapStart		ENSMUSG00000024287.7	Thoc1	any_promoter	0.5754	1
8261	chr18	10163575	10163589	NR2F1_MA0017.1	7.2817	-	chr18	10163575	10164198	Adult	gene	10064400	10181792	-	start	17906	PeakInsideFeature		ENSMUSG00000024290.8	Rock1	any_internal	0.11477	0
8262	chr18	10164139	10164153	NR2F1_MA0017.1	6.77613	+	chr18	10163575	10164198	Adult	gene	10064400	10181792	-	start	17906	PeakInsideFeature		ENSMUSG00000024290.8	Rock1	any_internal	0.10065	0
8263	chr18	10251325	10251339	NR2F1_MA0017.1	6.7646	+	chr18	10251042	10251418	Adult												0.11918	0
8264	chr18	10341631	10341645	NR2F1_MA0017.1	9.39278	-	chr18	10341424	10341661	Adult	gene	10325176	10562934	+	start	16366	PeakInsideFeature		ENSMUSG00000042942.15	Greb1l	any_internal	0.07697	0
8265	chr18	10377958	10377972	NR2F1_MA0017.1	6.72857	+	chr18	10377294	10378227	Adult	gene	10325176	10562934	+	start	52584	PeakInsideFeature		ENSMUSG00000042942.15	Greb1l	any_internal	0.35436	0
8266	chr18	10404705	10404719	NR2F1_MA0017.1	6.38143	-	chr18	10404664	10405707	Adult	gene	10325176	10562934	+	center	38870	PeakInsideFeature		ENSMUSG00000042942.15	Greb1l	any_internal	0.12589	0
8267	chr18	10461869	10461883	NR2F1_MA0017.1	12.6099	+	chr18	10461702	10462131	Adult	gene	10325176	10562934	+	center	17861	PeakInsideFeature		ENSMUSG00000042942.15	Greb1l	any_internal	0.06657	0
8268	chr18	10503660	10503674	NR2F1_MA0017.1	11.1027	-	chr18	10503417	10503718	Adult	gene	10325176	10562934	+	end	59367	PeakInsideFeature		ENSMUSG00000042942.15	Greb1l	any_internal	0.17677	0
8269	chr18	10554138	10554152	NR2F1_MA0017.1	9.52873	+	chr18	10553962	10554182	Adult	gene	10551288	10551406	-	start	2666	Upstream		ENSMUSG00000084693.1	Gm24894	any_promoter	0.16384	0
8270	chr18	10556909	10556923	NR2F1_MA0017.1	9.71049	+	chr18	10556841	10557081	Adult	gene	10551288	10551406	-	start	5555	Upstream		ENSMUSG00000084693.1	Gm24894	any_promoter	0.10219	0
8271	chr18	10565895	10565909	NR2F1_MA0017.1	6.45988	-	chr18	10565830	10566445	Adult	gene	10566601	10610352	-	end	464	Downstream		ENSMUSG00000024293.15	Esco1	distal_enhancer	0.11322	0
8272	chr18	10566062	10566076	NR2F1_MA0017.1	11.4742	-	chr18	10565830	10566445	Adult	gene	10566601	10610352	-	end	464	Downstream		ENSMUSG00000024293.15	Esco1	distal_enhancer	0.39356	0
8273	chr18	10624696	10624710	NR2F1_MA0017.1	6.78495	-	chr18	10624623	10625093	Adult	gene	10617795	10628230	+	center	1846	PeakInsideFeature		ENSMUSG00000002477.4	Snrpd1	any_internal	0.16238	0
8274	chr18	10664442	10664456	NR2F1_MA0017.1	10.4897	-	chr18	10664113	10664856	Adult	gene	10644410	10706771	-	center	11106	PeakInsideFeature		ENSMUSG00000002475.15	Abhd3	any_internal	0.22208	0
8275	chr18	10711966	10711980	NR2F1_MA0017.1	8.2847	-	chr18	10711893	10712151	Adult	gene	10644410	10706771	-	start	5251	Upstream		ENSMUSG00000002475.15	Abhd3	any_promoter	0.19717	0
8276	chr18	10784456	10784470	NR2F1_MA0017.1	6.96837	-	chr18	10784241	10784495	Adult	gene	10785445	10785567	+	start	1077	Upstream		ENSMUSG00000080662.1	Mir1b	any_promoter	0.16375	0
8277	chr18	10787609	10787623	NR2F1_MA0017.1	9.07017	-	chr18	10787511	10788183	Adult	gene	10781722	10785883	-	start	1964	Upstream		ENSMUSG00000095438.1	Mir133a-1hg	any_promoter	0.15955	0
8278	chr18	10860485	10860499	NR2F1_MA0017.1	9.02009	-	chr18	10860420	10860620	Adult	gene	10725547	10818704	+	end	41816	Downstream		ENSMUSG00000024294.13	Mib1	distal_enhancer	0.08181	0
8279	chr18	11052794	11052808	NR2F1_MA0017.1	7.14025	+	chr18	11052390	11052898	Adult	gene	11049086	11052567	-	start	77	OverlapStart		ENSMUSG00000097222.1	1010001N08Rik	any_promoter	0.13361	0
8280	chr18	11055323	11055337	NR2F1_MA0017.1	6.2525	-	chr18	11055172	11055647	Adult	gene	11049086	11052567	-	start	2842	Upstream		ENSMUSG00000097222.1	1010001N08Rik	any_promoter	0.06872	0
8281	chr18	11095767	11095781	NR2F1_MA0017.1	6.44958	-	chr18	11095721	11096252	Adult	gene	11052509	11085635	+	end	10351	Downstream		ENSMUSG00000005836.8	Gata6	distal_enhancer	0.07428	0
8282	chr18	11145288	11145302	NR2F1_MA0017.1	8.49629	+	chr18	11144686	11145619	Adult												0.57964	1
8283	chr18	11781863	11781877	NR2F1_MA0017.1	6.9995	+	chr18	11781728	11782165	Adult	gene	11820675	11839337	-	end	38729	Downstream		ENSMUSG00000097440.1	Gm6277	distal_enhancer	0.10415	0
8284	chr18	11839141	11839155	NR2F1_MA0017.1	6.88076	-	chr18	11839089	11840939	Adult	gene	11840360	11840438	-	start	424	FeatureInsidePeak		ENSMUSG00000084565.1	Mir1901	any_promoter	0.2285	0
8285	chr18	11840517	11840531	NR2F1_MA0017.1	8.66606	-	chr18	11839089	11840939	Adult	gene	11840360	11840438	-	start	424	FeatureInsidePeak		ENSMUSG00000084565.1	Mir1901	any_promoter	0.38353	0
8286	chr18	11860583	11860597	NR2F1_MA0017.1	9.35512	-	chr18	11860357	11860764	Adult	gene	11839219	11945627	+	start	21341	PeakInsideFeature		ENSMUSG00000040957.14	Cables1	any_internal	0.127	0
8287	chr18	11883749	11883763	NR2F1_MA0017.1	9.41252	-	chr18	11883258	11883946	Adult	gene	11839219	11945627	+	center	8821	PeakInsideFeature		ENSMUSG00000040957.14	Cables1	any_internal	0.28509	0
8288	chr18	11900223	11900237	NR2F1_MA0017.1	7.48933	+	chr18	11899621	11901235	Adult	gene	11839219	11945627	+	center	8005	PeakInsideFeature		ENSMUSG00000040957.14	Cables1	any_internal	0.28487	0
8289	chr18	11901205	11901219	NR2F1_MA0017.1	6.45054	+	chr18	11899621	11901235	Adult	gene	11839219	11945627	+	center	8005	PeakInsideFeature		ENSMUSG00000040957.14	Cables1	any_internal	0.2165	0
8290	chr18	11906691	11906705	NR2F1_MA0017.1	8.41174	+	chr18	11905283	11906873	Adult	gene	11839219	11945627	+	center	13655	PeakInsideFeature		ENSMUSG00000040957.14	Cables1	any_internal	0.14681	0
8291	chr18	11985223	11985237	NR2F1_MA0017.1	7.41913	+	chr18	11985052	11985860	Adult	gene	11964449	12121537	-	end	21007	PeakInsideFeature		ENSMUSG00000049411.14	Tmem241	any_internal	0.07304	0
8292	chr18	11985364	11985378	NR2F1_MA0017.1	9.60308	+	chr18	11985052	11985860	Adult	gene	11964449	12121537	-	end	21007	PeakInsideFeature		ENSMUSG00000049411.14	Tmem241	any_internal	0.11485	0
8293	chr18	12060180	12060194	NR2F1_MA0017.1	7.85493	+	chr18	12059190	12060467	Adult	gene	11964449	12121537	-	center	16835	PeakInsideFeature		ENSMUSG00000049411.14	Tmem241	any_internal	0.74006	1
8294	chr18	12102432	12102446	NR2F1_MA0017.1	7.86419	-	chr18	12102127	12102607	Adult	gene	11964449	12121537	-	start	19170	PeakInsideFeature		ENSMUSG00000049411.14	Tmem241	any_internal	0.29574	0
8295	chr18	12121159	12121173	NR2F1_MA0017.1	8.79759	+	chr18	12121087	12122125	Adult	gene	11964449	12121537	-	start	69	OverlapStart		ENSMUSG00000049411.14	Tmem241	any_promoter	0.26353	0
8296	chr18	12191153	12191167	NR2F1_MA0017.1	6.88067	-	chr18	12190850	12191271	Adult	gene	12193767	12198675	+	start	2707	Upstream		ENSMUSG00000086935.1	Gm15956	any_promoter	0.21689	0
8297	chr18	12284695	12284709	NR2F1_MA0017.1	9.52873	+	chr18	12284536	12284760	Adult	gene	12287403	12289780	+	start	2755	Upstream		ENSMUSG00000082051.1	Gm16072	any_promoter	0.11735	0
8298	chr18	12318467	12318481	NR2F1_MA0017.1	7.68711	-	chr18	12317978	12318691	Adult	gene	12252361	12305720	-	start	12614	Upstream		ENSMUSG00000057766.13	Ankrd29	distal_enhancer	0.49081	0
8299	chr18	12440695	12440709	NR2F1_MA0017.1	6.81503	-	chr18	12440289	12440988	Adult	gene	12333818	12583013	+	center	17777	PeakInsideFeature		ENSMUSG00000024421.16	Lama3	any_internal	2.15187	1
8300	chr18	12551734	12551748	NR2F1_MA0017.1	9.52873	-	chr18	12551670	12551870	Adult	gene	12333818	12583013	+	end	31243	PeakInsideFeature		ENSMUSG00000024421.16	Lama3	any_internal	0.18452	0
8301	chr18	12655492	12655506	NR2F1_MA0017.1	6.40414	+	chr18	12654894	12655510	Adult	gene	12599925	12737050	+	center	13285	PeakInsideFeature		ENSMUSG00000024424.14	Ttc39c	any_internal	0.08159	0
8302	chr18	12703396	12703410	NR2F1_MA0017.1	9.85806	+	chr18	12703256	12703934	Adult	gene	12599925	12737050	+	end	33455	PeakInsideFeature		ENSMUSG00000024424.14	Ttc39c	any_internal	0.27651	0
8303	chr18	12733412	12733426	NR2F1_MA0017.1	6.64178	-	chr18	12733405	12733771	Adult	gene	12741323	12755146	+	start	7735	Upstream		ENSMUSG00000024430.13	Cabyr	any_promoter	0.09182	0
8304	chr18	12733559	12733573	NR2F1_MA0017.1	6.98407	-	chr18	12733405	12733771	Adult	gene	12741323	12755146	+	start	7735	Upstream		ENSMUSG00000024430.13	Cabyr	any_promoter	0.11112	0
8305	chr18	12753046	12753060	NR2F1_MA0017.1	8.52512	-	chr18	12752269	12753721	Adult	gene	12742463	12743259	-	start	9736	Upstream		ENSMUSG00000083332.1	Gm7599	any_promoter	0.11296	0
8306	chr18	12759957	12759971	NR2F1_MA0017.1	8.54534	-	chr18	12759156	12760036	Adult	gene	12755313	12941841	-	end	4283	PeakInsideFeature		ENSMUSG00000044252.17	Osbpl1a	any_internal	0.11562	0
8307	chr18	12788152	12788166	NR2F1_MA0017.1	6.72785	-	chr18	12787765	12788236	Adult	gene	12755313	12941841	-	end	32687	PeakInsideFeature		ENSMUSG00000044252.17	Osbpl1a	any_internal	0.10675	0
8308	chr18	12859968	12859982	NR2F1_MA0017.1	9.83235	+	chr18	12859784	12860033	Adult	gene	12755313	12941841	-	center	11331	PeakInsideFeature		ENSMUSG00000044252.17	Osbpl1a	any_internal	0.12716	0
8309	chr18	12882785	12882799	NR2F1_MA0017.1	7.58358	+	chr18	12882588	12883395	Adult	gene	12755313	12941841	-	center	34414	PeakInsideFeature		ENSMUSG00000044252.17	Osbpl1a	any_internal	0.29295	0
8310	chr18	12882872	12882886	NR2F1_MA0017.1	6.6002	-	chr18	12882588	12883395	Adult	gene	12755313	12941841	-	center	34414	PeakInsideFeature		ENSMUSG00000044252.17	Osbpl1a	any_internal	0.2963	0
8311	chr18	12986744	12986758	NR2F1_MA0017.1	9.05282	-	chr18	12986736	12986948	Adult	gene	12972251	12992948	+	center	4243	PeakInsideFeature		ENSMUSG00000024423.5	Impact	any_internal	0.10383	0
8312	chr18	12986862	12986876	NR2F1_MA0017.1	6.47937	+	chr18	12986736	12986948	Adult	gene	12972251	12992948	+	center	4243	PeakInsideFeature		ENSMUSG00000024423.5	Impact	any_internal	0.12876	0
8313	chr18	12996011	12996025	NR2F1_MA0017.1	6.68092	-	chr18	12995573	12996179	Adult	gene	12972251	12992948	+	end	2928	Downstream		ENSMUSG00000024423.5	Impact	distal_enhancer	0.14335	0
8314	chr18	13139296	13139310	NR2F1_MA0017.1	7.07977	+	chr18	13138899	13139400	Adult												0.17217	0
8315	chr18	13290929	13290943	NR2F1_MA0017.1	6.75959	-	chr18	13290878	13291255	Adult												0.05805	0
8316	chr18	13350597	13350611	NR2F1_MA0017.1	6.45054	+	chr18	13350467	13350986	Adult												0.12784	0
8317	chr18	13373259	13373273	NR2F1_MA0017.1	9.89892	-	chr18	13372612	13373361	Adult												0.26407	0
8318	chr18	13561184	13561198	NR2F1_MA0017.1	10.9656	-	chr18	13560962	13561390	Adult												0.05128	0
8319	chr18	13653515	13653529	NR2F1_MA0017.1	8.17868	+	chr18	13652745	13653675	Adult	gene	13687012	13972733	-	end	33802	Downstream		ENSMUSG00000024420.8	Zfp521	distal_enhancer	0.14386	0
8320	chr18	13854344	13854358	NR2F1_MA0017.1	9.23444	-	chr18	13853685	13854539	Adult	gene	13687012	13972733	-	center	24240	PeakInsideFeature		ENSMUSG00000024420.8	Zfp521	any_internal	0.09335	0
8321	chr18	14028592	14028606	NR2F1_MA0017.1	7.90983	-	chr18	14028480	14028806	Adult												0.18839	0
8322	chr18	14261855	14261869	NR2F1_MA0017.1	8.62801	-	chr18	14260959	14262459	Adult												0.12875	0
8323	chr18	14331971	14331985	NR2F1_MA0017.1	7.25619	+	chr18	14330768	14332093	Adult												0.0769	0
8324	chr18	14500583	14500597	NR2F1_MA0017.1	7.76087	-	chr18	14500484	14500749	Adult												0.19008	0
8325	chr18	14503329	14503343	NR2F1_MA0017.1	10.7401	-	chr18	14503013	14503389	Adult												0.30576	0
8326	chr18	14743717	14743731	NR2F1_MA0017.1	7.32678	-	chr18	14743591	14743876	Adult	gene	14706150	14762299	+	center	9509	PeakInsideFeature		ENSMUSG00000036743.3	Psma8	any_internal	0.07719	0
8327	chr18	14890243	14890257	NR2F1_MA0017.1	9.70632	-	chr18	14890047	14890540	Adult	gene	14783244	14900359	+	end	10066	PeakInsideFeature		ENSMUSG00000054321.6	Taf4b	any_internal	1.09424	1
8328	chr18	14961301	14961315	NR2F1_MA0017.1	8.01957	+	chr18	14961022	14961481	Adult	gene	14968684	15151446	-	end	7433	Downstream		ENSMUSG00000036225.14	Kctd1	distal_enhancer	0.4814	0
8329	chr18	15064670	15064684	NR2F1_MA0017.1	8.18242	+	chr18	15063965	15065215	Adult	gene	14968684	15151446	-	center	4525	PeakInsideFeature		ENSMUSG00000036225.14	Kctd1	any_internal	0.2621	0
8330	chr18	15117252	15117266	NR2F1_MA0017.1	7.06166	-	chr18	15117053	15117273	Adult	gene	14968684	15151446	-	start	34283	PeakInsideFeature		ENSMUSG00000036225.14	Kctd1	any_internal	0.0515	0
8331	chr18	15151030	15151044	NR2F1_MA0017.1	6.95784	+	chr18	15149974	15151537	Adult	gene	14968684	15151446	-	start	691	OverlapStart		ENSMUSG00000036225.14	Kctd1	any_promoter	0.29086	0
8332	chr18	15312640	15312654	NR2F1_MA0017.1	6.58733	+	chr18	15312521	15313410	Adult												0.1083	0
8333	chr18	15313237	15313251	NR2F1_MA0017.1	8.21043	-	chr18	15312521	15313410	Adult												0.10029	0
8334	chr18	15433535	15433549	NR2F1_MA0017.1	10.0355	+	chr18	15433131	15434203	Adult	gene	15451923	15760157	-	end	18256	Downstream		ENSMUSG00000047161.12	Chst9	distal_enhancer	0.17005	0
8335	chr18	15505364	15505378	NR2F1_MA0017.1	7.59563	+	chr18	15505143	15506131	Adult	gene	15451923	15760157	-	end	53714	PeakInsideFeature		ENSMUSG00000047161.12	Chst9	any_internal	0.86416	1
8336	chr18	15532526	15532540	NR2F1_MA0017.1	7.52795	-	chr18	15532091	15532883	Adult	gene	15451923	15760157	-	center	73553	PeakInsideFeature		ENSMUSG00000047161.12	Chst9	any_internal	0.35418	0
8337	chr18	15571447	15571461	NR2F1_MA0017.1	7.078	+	chr18	15571168	15571466	Adult	gene	15451923	15760157	-	center	34723	PeakInsideFeature		ENSMUSG00000047161.12	Chst9	any_internal	0.07812	0
8338	chr18	15614954	15614968	NR2F1_MA0017.1	7.1528	-	chr18	15614514	15615271	Adult	gene	15451923	15760157	-	center	8852	PeakInsideFeature		ENSMUSG00000047161.12	Chst9	any_internal	0.207	0
8339	chr18	15615139	15615153	NR2F1_MA0017.1	6.32432	-	chr18	15614514	15615271	Adult	gene	15451923	15760157	-	center	8852	PeakInsideFeature		ENSMUSG00000047161.12	Chst9	any_internal	0.17051	0
8340	chr18	15625315	15625329	NR2F1_MA0017.1	8.57076	-	chr18	15624735	15625366	Adult	gene	15451923	15760157	-	center	19010	PeakInsideFeature		ENSMUSG00000047161.12	Chst9	any_internal	0.1859	0
8341	chr18	15917568	15917582	NR2F1_MA0017.1	6.77683	-	chr18	15916908	15918718	Adult	gene	15874660	15874789	+	end	43024	Downstream		ENSMUSG00000089454.1	Gm24228	distal_enhancer	0.11115	0
8342	chr18	16021348	16021362	NR2F1_MA0017.1	8.51436	+	chr18	16021173	16022151	Adult	gene	16033745	16034046	+	start	12083	Upstream		ENSMUSG00000088818.1	Gm22389	distal_enhancer	0.32891	0
8343	chr18	16056019	16056033	NR2F1_MA0017.1	8.91397	+	chr18	16055604	16056613	Adult	gene	16033745	16034046	+	end	22062	Downstream		ENSMUSG00000088818.1	Gm22389	distal_enhancer	0.78812	1
8344	chr18	16161319	16161333	NR2F1_MA0017.1	9.90764	-	chr18	16160700	16161551	Adult												0.27141	0
8345	chr18	16437621	16437635	NR2F1_MA0017.1	7.72243	-	chr18	16437518	16438040	Adult												0.34089	0
8346	chr18	16521327	16521341	NR2F1_MA0017.1	8.9448	+	chr18	16520629	16521423	Adult												0.08372	0
8347	chr18	16586879	16586893	NR2F1_MA0017.1	6.88478	-	chr18	16586858	16587295	Adult	gene	16588876	16809246	-	end	1800	Downstream		ENSMUSG00000024304.14	Cdh2	distal_enhancer	0.10141	0
8348	chr18	16618296	16618310	NR2F1_MA0017.1	7.91334	+	chr18	16618147	16618697	Adult	gene	16588876	16809246	-	end	29546	PeakInsideFeature		ENSMUSG00000024304.14	Cdh2	any_internal	0.15455	0
8349	chr18	16740766	16740780	NR2F1_MA0017.1	8.69679	+	chr18	16740589	16741083	Adult	gene	16588876	16809246	-	center	41775	PeakInsideFeature		ENSMUSG00000024304.14	Cdh2	any_internal	0.04969	0
8350	chr18	16751675	16751689	NR2F1_MA0017.1	6.46089	-	chr18	16751456	16751793	Adult	gene	16588876	16809246	-	center	52563	PeakInsideFeature		ENSMUSG00000024304.14	Cdh2	any_internal	0.14818	0
8351	chr18	16753104	16753118	NR2F1_MA0017.1	7.66985	+	chr18	16753043	16753612	Adult	gene	16588876	16809246	-	center	54266	PeakInsideFeature		ENSMUSG00000024304.14	Cdh2	any_internal	0.12745	0
8352	chr18	16807782	16807796	NR2F1_MA0017.1	7.85479	-	chr18	16807493	16809916	Adult	gene	16588876	16809246	-	start	542	OverlapStart		ENSMUSG00000024304.14	Cdh2	any_promoter	0.28739	0
8353	chr18	17005784	17005798	NR2F1_MA0017.1	7.88283	+	chr18	17005671	17005970	Adult	gene	17019050	17137559	+	start	13230	Upstream		ENSMUSG00000087170.7	1700001G01Rik	distal_enhancer	0.12169	0
8354	chr18	17337264	17337278	NR2F1_MA0017.1	6.2304	-	chr18	17336947	17337365	Adult												0.12233	0
8355	chr18	17532745	17532759	NR2F1_MA0017.1	9.35373	-	chr18	17532561	17533046	Adult												0.28986	0
8356	chr18	17767448	17767462	NR2F1_MA0017.1	6.56621	-	chr18	17767289	17767981	Adult												0.1452	0
8357	chr18	18846227	18846241	NR2F1_MA0017.1	7.92971	+	chr18	18846214	18846414	Adult												0.07677	0
8358	chr18	18914140	18914154	NR2F1_MA0017.1	8.46756	-	chr18	18913260	18914382	Adult												0.15709	0
8359	chr18	19085001	19085015	NR2F1_MA0017.1	7.92971	-	chr18	19084705	19085169	Adult												0.08246	0
8360	chr18	19085016	19085030	NR2F1_MA0017.1	6.51831	-	chr18	19084705	19085169	Adult												0.08246	0
8361	chr18	19603865	19603879	NR2F1_MA0017.1	9.17724	-	chr18	19603823	19604530	Adult												0.10037	0
8362	chr18	19656079	19656093	NR2F1_MA0017.1	7.73157	+	chr18	19655191	19656150	Adult												0.12839	0
8363	chr18	19706307	19706321	NR2F1_MA0017.1	7.41683	+	chr18	19706104	19706577	Adult	gene	19707092	19707389	+	start	752	Upstream		ENSMUSG00000087960.1	Gm25392	any_promoter	0.33795	0
8364	chr18	19880457	19880471	NR2F1_MA0017.1	6.56334	+	chr18	19879794	19881156	Adult	gene	19856884	19856982	+	end	23493	Downstream		ENSMUSG00000088417.1	Gm24238	distal_enhancer	0.35477	0
8365	chr18	19939579	19939593	NR2F1_MA0017.1	8.81074	+	chr18	19939432	19939698	Adult	gene	19960929	20002097	-	end	21364	Downstream		ENSMUSG00000059898.8	Dsc3	distal_enhancer	0.45026	0
8366	chr18	20059180	20059194	NR2F1_MA0017.1	7.84287	-	chr18	20058831	20059303	Adult	gene	20030632	20059554	-	start	487	PeakInsideFeature		ENSMUSG00000024331.11	Dsc2	any_promoter	0.07895	0
8367	chr18	20098024	20098038	NR2F1_MA0017.1	7.11724	-	chr18	20097729	20098204	Adult	gene	20084702	20114773	-	center	1771	PeakInsideFeature		ENSMUSG00000044322.6	Dsc1	any_internal	0.13693	0
8368	chr18	20141825	20141839	NR2F1_MA0017.1	7.29766	+	chr18	20141738	20142171	Adult	gene	20084702	20114773	-	start	27181	Upstream		ENSMUSG00000044322.6	Dsc1	distal_enhancer	0.22808	0
8369	chr18	20212645	20212659	NR2F1_MA0017.1	8.69779	-	chr18	20212420	20212720	Adult	gene	20247339	20285031	+	start	34769	Upstream		ENSMUSG00000034774.6	Dsg1c	distal_enhancer	0.09792	0
8370	chr18	20475860	20475874	NR2F1_MA0017.1	8.60231	+	chr18	20475736	20476067	Adult	gene	20436174	20471821	+	end	4080	Downstream		ENSMUSG00000001804.9	Dsg4	distal_enhancer	0.48096	0
8371	chr18	20557674	20557688	NR2F1_MA0017.1	7.25609	+	chr18	20557650	20558744	Adult	gene	20558073	20604521	+	start	124	OverlapStart		ENSMUSG00000044393.15	Dsg2	any_promoter	0.11862	0
8372	chr18	20558535	20558549	NR2F1_MA0017.1	8.27528	-	chr18	20557650	20558744	Adult	gene	20558073	20604521	+	start	124	OverlapStart		ENSMUSG00000044393.15	Dsg2	any_promoter	0.11981	0
8373	chr18	20564025	20564039	NR2F1_MA0017.1	9.79551	-	chr18	20563805	20564475	Adult	gene	20558073	20604521	+	start	6067	PeakInsideFeature		ENSMUSG00000044393.15	Dsg2	any_internal	0.19049	0
8374	chr18	20640379	20640393	NR2F1_MA0017.1	7.2286	+	chr18	20639933	20640445	Adult	gene	20597963	20665260	-	center	8578	PeakInsideFeature		ENSMUSG00000085595.1	Gm16090	any_internal	0.10685	0
8375	chr18	20691998	20692012	NR2F1_MA0017.1	7.80599	+	chr18	20691956	20692425	Adult	gene	20682591	20682963	-	start	9227	Upstream		ENSMUSG00000091449.2	Gm10269	any_promoter	0.08848	0
8376	chr18	20779800	20779814	NR2F1_MA0017.1	6.44179	-	chr18	20779489	20779986	Adult	gene	20684598	20746404	-	start	33333	Upstream		ENSMUSG00000056124.5	B4galt6	distal_enhancer	0.75984	1
8377	chr18	20815762	20815776	NR2F1_MA0017.1	6.63843	+	chr18	20815384	20816261	Adult	gene	20817223	20896078	-	end	1401	Downstream		ENSMUSG00000033382.13	Trappc8	distal_enhancer	0.90529	1
8378	chr18	20875224	20875238	NR2F1_MA0017.1	8.1562	-	chr18	20874508	20875415	Adult	gene	20817223	20896078	-	center	18311	PeakInsideFeature		ENSMUSG00000033382.13	Trappc8	any_internal	0.07864	0
8379	chr18	20893454	20893468	NR2F1_MA0017.1	6.85203	-	chr18	20893397	20893632	Adult	gene	20817223	20896078	-	start	2564	PeakInsideFeature		ENSMUSG00000033382.13	Trappc8	any_internal	0.37811	0
8380	chr18	21116290	21116304	NR2F1_MA0017.1	6.59964	-	chr18	21116219	21116520	Adult	gene	21127200	21300138	-	end	10831	Downstream		ENSMUSG00000042680.7	Garem	distal_enhancer	0.10694	0
8381	chr18	21128287	21128301	NR2F1_MA0017.1	10.0784	-	chr18	21127904	21128390	Adult	gene	21127200	21300138	-	end	947	PeakInsideFeature		ENSMUSG00000042680.7	Garem	any_internal	1.26494	1
8382	chr18	21203703	21203717	NR2F1_MA0017.1	11.2834	+	chr18	21203494	21204788	Adult	gene	21127200	21300138	-	center	9528	PeakInsideFeature		ENSMUSG00000042680.7	Garem	any_internal	0.14276	0
8383	chr18	21204321	21204335	NR2F1_MA0017.1	6.28401	+	chr18	21203494	21204788	Adult	gene	21127200	21300138	-	center	9528	PeakInsideFeature		ENSMUSG00000042680.7	Garem	any_internal	0.09398	0
8384	chr18	21214469	21214483	NR2F1_MA0017.1	7.56826	+	chr18	21213968	21214486	Adult	gene	21127200	21300138	-	center	558	PeakInsideFeature		ENSMUSG00000042680.7	Garem	any_internal	0.08496	0
8385	chr18	21300327	21300341	NR2F1_MA0017.1	7.78962	+	chr18	21299912	21300912	Adult	gene	21127200	21300138	-	start	274	OverlapStart		ENSMUSG00000042680.7	Garem	any_promoter	8.15577	1
8386	chr18	21309886	21309900	NR2F1_MA0017.1	7.87528	+	chr18	21309512	21310117	Adult	gene	21127200	21300138	-	start	9676	Upstream		ENSMUSG00000042680.7	Garem	any_promoter	0.11566	0
8387	chr18	21335281	21335295	NR2F1_MA0017.1	7.65763	+	chr18	21335183	21335909	Adult	gene	21302197	21302307	+	end	33239	Downstream		ENSMUSG00000077588.1	Gm24372	distal_enhancer	0.84415	1
8388	chr18	21348449	21348463	NR2F1_MA0017.1	7.70662	-	chr18	21348336	21349060	Adult	gene	21380824	21380931	-	end	32126	Downstream		ENSMUSG00000096341.1	Gm22886	distal_enhancer	0.30493	0
8389	chr18	21426989	21427003	NR2F1_MA0017.1	7.17846	+	chr18	21426759	21427383	Adult	gene	21380824	21380931	-	start	46140	Upstream		ENSMUSG00000096341.1	Gm22886	distal_enhancer	0.67563	1
8390	chr18	21437027	21437041	NR2F1_MA0017.1	9.97906	-	chr18	21436710	21437232	Adult												0.41399	0
8391	chr18	21698871	21698885	NR2F1_MA0017.1	6.85309	-	chr18	21698669	21699489	Adult	gene	21651447	21656105	+	end	42974	Downstream		ENSMUSG00000043168.12	4930426D05Rik	distal_enhancer	0.35587	0
8392	chr18	21770708	21770722	NR2F1_MA0017.1	7.32736	+	chr18	21770472	21771432	Adult	gene	21810896	22171396	-	end	39944	Downstream		ENSMUSG00000024306.12	Ccdc178	distal_enhancer	0.11899	0
8393	chr18	21774972	21774986	NR2F1_MA0017.1	7.8469	-	chr18	21774563	21775397	Adult	gene	21810896	22171396	-	end	35916	Downstream		ENSMUSG00000024306.12	Ccdc178	distal_enhancer	0.12656	0
8394	chr18	22027537	22027551	NR2F1_MA0017.1	7.15015	+	chr18	22027475	22028112	Adult	gene	21810896	22171396	-	center	36647	PeakInsideFeature		ENSMUSG00000024306.12	Ccdc178	any_internal	0.14458	0
8395	chr18	22186505	22186519	NR2F1_MA0017.1	6.58733	+	chr18	22186321	22186649	Adult	gene	21810896	22171396	-	start	15089	Upstream		ENSMUSG00000024306.12	Ccdc178	distal_enhancer	0.67092	1
8396	chr18	22202763	22202777	NR2F1_MA0017.1	9.39278	+	chr18	22202083	22202811	Adult	gene	21810896	22171396	-	start	31051	Upstream		ENSMUSG00000024306.12	Ccdc178	distal_enhancer	0.0737	0
8397	chr18	22313254	22313268	NR2F1_MA0017.1	9.93646	+	chr18	22313203	22314206	Adult	gene	22344882	22530227	+	start	31178	Upstream		ENSMUSG00000045215.16	Asxl3	distal_enhancer	0.11047	0
8398	chr18	22419154	22419168	NR2F1_MA0017.1	11.3208	+	chr18	22418616	22419178	Adult	gene	22344882	22530227	+	center	18657	PeakInsideFeature		ENSMUSG00000045215.16	Asxl3	any_internal	0.09803	0
8399	chr18	22633462	22633476	NR2F1_MA0017.1	8.58284	-	chr18	22632679	22633613	Adult												0.16299	0
8400	chr18	22763326	22763340	NR2F1_MA0017.1	7.76494	+	chr18	22762777	22763736	Adult	gene	22693180	23041653	-	end	70076	PeakInsideFeature		ENSMUSG00000041923.15	Nol4	any_internal	0.13064	0
8401	chr18	22798887	22798901	NR2F1_MA0017.1	8.31457	+	chr18	22798107	22799012	Adult	gene	22693180	23041653	-	center	68857	PeakInsideFeature		ENSMUSG00000041923.15	Nol4	any_internal	0.08722	0
8402	chr18	22823384	22823398	NR2F1_MA0017.1	9.04549	+	chr18	22823280	22823590	Adult	gene	22693180	23041653	-	center	43981	PeakInsideFeature		ENSMUSG00000041923.15	Nol4	any_internal	0.13751	0
8403	chr18	22912606	22912620	NR2F1_MA0017.1	6.29449	+	chr18	22911962	22912676	Adult	gene	22693180	23041653	-	center	44903	PeakInsideFeature		ENSMUSG00000041923.15	Nol4	any_internal	0.12802	0
8404	chr18	22912639	22912653	NR2F1_MA0017.1	11.9809	-	chr18	22911962	22912676	Adult	gene	22693180	23041653	-	center	44903	PeakInsideFeature		ENSMUSG00000041923.15	Nol4	any_internal	0.08393	0
8405	chr18	22922366	22922380	NR2F1_MA0017.1	8.14905	+	chr18	22921959	22922469	Adult	gene	22693180	23041653	-	center	54798	PeakInsideFeature		ENSMUSG00000041923.15	Nol4	any_internal	0.21675	0
8406	chr18	22985580	22985594	NR2F1_MA0017.1	8.21785	+	chr18	22984939	22985916	Adult	gene	22693180	23041653	-	start	56226	PeakInsideFeature		ENSMUSG00000041923.15	Nol4	any_internal	0.85095	1
8407	chr18	23021929	23021943	NR2F1_MA0017.1	7.47504	+	chr18	23021633	23021964	Adult	gene	22693180	23041653	-	start	19855	PeakInsideFeature		ENSMUSG00000041923.15	Nol4	any_internal	0.10054	0
8408	chr18	23046426	23046440	NR2F1_MA0017.1	6.61722	-	chr18	23045960	23046778	Adult	gene	22693180	23041653	-	start	4716	Upstream		ENSMUSG00000041923.15	Nol4	any_promoter	0.92246	1
8409	chr18	23397091	23397105	NR2F1_MA0017.1	6.61501	+	chr18	23396683	23397155	Adult	gene	23415414	23659714	+	start	18495	Upstream		ENSMUSG00000024302.15	Dtna	distal_enhancer	0.09098	0
8410	chr18	23498263	23498277	NR2F1_MA0017.1	6.93973	-	chr18	23497704	23498668	Adult	gene	23415414	23659714	+	center	39378	PeakInsideFeature		ENSMUSG00000024302.15	Dtna	any_internal	0.73549	1
8411	chr18	23522110	23522124	NR2F1_MA0017.1	7.46204	-	chr18	23522080	23522393	Adult	gene	23415414	23659714	+	center	15328	PeakInsideFeature		ENSMUSG00000024302.15	Dtna	any_internal	0.07298	0
8412	chr18	23782091	23782105	NR2F1_MA0017.1	6.72678	-	chr18	23781688	23782579	Adult	gene	23774863	23774989	-	start	7144	Upstream		ENSMUSG00000098607.1	Mir6360	any_promoter	0.3526	0
8413	chr18	23804658	23804672	NR2F1_MA0017.1	7.24423	-	chr18	23803699	23804699	Adult	gene	23752332	23893861	+	center	18897	PeakInsideFeature		ENSMUSG00000024277.14	Mapre2	any_internal	0.17464	0
8414	chr18	23874862	23874876	NR2F1_MA0017.1	6.88387	-	chr18	23874591	23875410	Adult	gene	23752332	23893861	+	end	18861	PeakInsideFeature		ENSMUSG00000024277.14	Mapre2	any_internal	0.09877	0
8415	chr18	23885030	23885044	NR2F1_MA0017.1	6.72693	+	chr18	23884989	23885915	Adult	gene	23752332	23893861	+	end	8409	PeakInsideFeature		ENSMUSG00000024277.14	Mapre2	any_internal	0.46757	0
8416	chr18	23987176	23987190	NR2F1_MA0017.1	6.7478	-	chr18	23986877	23987379	Adult	gene	23989631	24005376	+	start	2503	Upstream		ENSMUSG00000063281.9	Zfp35	any_promoter	0.23958	0
8417	chr18	24020707	24020721	NR2F1_MA0017.1	9.05301	+	chr18	24020195	24021382	Adult	gene	24009701	24020810	-	start	22	OverlapStart		ENSMUSG00000051469.14	Zfp24	any_promoter	0.37932	0
8418	chr18	24122015	24122029	NR2F1_MA0017.1	11.741	+	chr18	24121359	24122098	Adult	gene	24104756	24121953	-	start	225	OverlapStart		ENSMUSG00000047989.11	Ino80c	any_promoter	0.38434	0
8419	chr18	24298762	24298776	NR2F1_MA0017.1	6.57061	-	chr18	24298717	24299445	Adult	gene	24205343	24286818	+	end	12263	Downstream		ENSMUSG00000000420.15	Galnt1	distal_enhancer	0.10859	0
8420	chr18	24402525	24402539	NR2F1_MA0017.1	6.74473	-	chr18	24401969	24403676	Adult	gene	24429109	24429170	-	end	26287	Downstream		ENSMUSG00000065532.1	Mir187	distal_enhancer	0.18589	0
8421	chr18	24517454	24517468	NR2F1_MA0017.1	8.44223	-	chr18	24517266	24517476	Adult	gene	24484961	24530204	-	center	9789	PeakInsideFeature		ENSMUSG00000040446.3	Rprd1a	any_internal	0.10819	0
8422	chr18	24529018	24529032	NR2F1_MA0017.1	6.48816	-	chr18	24528798	24530532	Adult	gene	24484961	24530204	-	start	539	OverlapStart		ENSMUSG00000040446.3	Rprd1a	any_promoter	0.15692	0
8423	chr18	24592594	24592608	NR2F1_MA0017.1	7.63985	-	chr18	24591992	24592705	Adult	gene	24579880	24603817	-	center	500	PeakInsideFeature		ENSMUSG00000024270.11	Slc39a6	any_internal	0.09388	0
8424	chr18	24624971	24624985	NR2F1_MA0017.1	6.78473	-	chr18	24624494	24624993	Adult	gene	24603960	24638830	+	center	3348	PeakInsideFeature		ENSMUSG00000024271.7	Elp2	any_internal	0.0599	0
8425	chr18	24732992	24733006	NR2F1_MA0017.1	8.26034	-	chr18	24732987	24733939	Adult	gene	24709444	25133500	+	start	24019	PeakInsideFeature		ENSMUSG00000034295.9	Fhod3	any_internal	0.0981	0
8426	chr18	24751281	24751295	NR2F1_MA0017.1	8.07109	+	chr18	24750891	24751764	Adult	gene	24761162	24761439	+	start	9835	Upstream		ENSMUSG00000088920.1	Gm24294	any_promoter	0.13915	0
8427	chr18	24765203	24765217	NR2F1_MA0017.1	10.1108	+	chr18	24765064	24765669	Adult	gene	24709444	25133500	+	start	55922	PeakInsideFeature		ENSMUSG00000034295.9	Fhod3	any_internal	0.28663	0
8428	chr18	24791456	24791470	NR2F1_MA0017.1	7.10096	+	chr18	24791291	24791734	Adult	gene	24709444	25133500	+	start	82068	PeakInsideFeature		ENSMUSG00000034295.9	Fhod3	any_internal	0.12747	0
8429	chr18	24828245	24828259	NR2F1_MA0017.1	7.58621	+	chr18	24828096	24828432	Adult	gene	24709444	25133500	+	center	93208	PeakInsideFeature		ENSMUSG00000034295.9	Fhod3	any_internal	0.08294	0
8430	chr18	24871344	24871358	NR2F1_MA0017.1	9.30756	-	chr18	24870881	24871407	Adult	gene	24709444	25133500	+	center	50328	PeakInsideFeature		ENSMUSG00000034295.9	Fhod3	any_internal	0.12374	0
8431	chr18	24872208	24872222	NR2F1_MA0017.1	7.75164	+	chr18	24872183	24872525	Adult	gene	24709444	25133500	+	center	49118	PeakInsideFeature		ENSMUSG00000034295.9	Fhod3	any_internal	0.09321	0
8432	chr18	24878164	24878178	NR2F1_MA0017.1	7.49464	-	chr18	24877714	24878666	Adult	gene	24709444	25133500	+	center	43282	PeakInsideFeature		ENSMUSG00000034295.9	Fhod3	any_internal	0.47254	0
8433	chr18	25018926	25018940	NR2F1_MA0017.1	7.43753	+	chr18	25018855	25019058	Adult	gene	24709444	25133500	+	center	97484	PeakInsideFeature		ENSMUSG00000034295.9	Fhod3	any_internal	0.05801	0
8434	chr18	25039236	25039250	NR2F1_MA0017.1	7.00698	-	chr18	25038714	25039372	Adult	gene	24709444	25133500	+	end	94457	PeakInsideFeature		ENSMUSG00000034295.9	Fhod3	any_internal	0.1216	0
8435	chr18	25043695	25043709	NR2F1_MA0017.1	7.10008	-	chr18	25043386	25043770	Adult	gene	24709444	25133500	+	end	89922	PeakInsideFeature		ENSMUSG00000034295.9	Fhod3	any_internal	0.10673	0
8436	chr18	25083382	25083396	NR2F1_MA0017.1	6.98637	+	chr18	25083019	25083593	Adult	gene	24709444	25133500	+	end	50194	PeakInsideFeature		ENSMUSG00000034295.9	Fhod3	any_internal	0.12057	0
8437	chr18	25122181	25122195	NR2F1_MA0017.1	8.38503	-	chr18	25122099	25122361	Adult	gene	24709444	25133500	+	end	11270	PeakInsideFeature		ENSMUSG00000034295.9	Fhod3	any_internal	0.17222	0
8438	chr18	25168539	25168553	NR2F1_MA0017.1	6.6889	-	chr18	25168052	25169468	Adult	gene	25168998	25467321	+	start	238	OverlapStart		ENSMUSG00000033632.15	AW554918	any_promoter	0.14104	0
8439	chr18	25285103	25285117	NR2F1_MA0017.1	6.49069	-	chr18	25284598	25285330	Adult	gene	25168998	25467321	+	center	33195	PeakInsideFeature		ENSMUSG00000033632.15	AW554918	any_internal	0.11196	0
8440	chr18	25398673	25398687	NR2F1_MA0017.1	7.15015	-	chr18	25398590	25399142	Adult	gene	25168998	25467321	+	end	68455	PeakInsideFeature		ENSMUSG00000033632.15	AW554918	any_internal	0.24292	0
8441	chr18	25403167	25403181	NR2F1_MA0017.1	7.92971	-	chr18	25403033	25403434	Adult	gene	25168998	25467321	+	end	64088	PeakInsideFeature		ENSMUSG00000033632.15	AW554918	any_internal	0.30414	0
8442	chr18	25527366	25527380	NR2F1_MA0017.1	10.1557	-	chr18	25527257	25528171	Adult	gene	25477631	25753983	-	end	50083	PeakInsideFeature		ENSMUSG00000024268.15	Celf4	any_internal	0.84102	1
8443	chr18	25630138	25630152	NR2F1_MA0017.1	6.43062	+	chr18	25630039	25630760	Adult	gene	25477631	25753983	-	center	14592	PeakInsideFeature		ENSMUSG00000024268.15	Celf4	any_internal	0.37311	0
8444	chr18	25653230	25653244	NR2F1_MA0017.1	10.3119	-	chr18	25653093	25653795	Adult	gene	25477631	25753983	-	center	37637	PeakInsideFeature		ENSMUSG00000024268.15	Celf4	any_internal	0.10117	0
8445	chr18	25702490	25702504	NR2F1_MA0017.1	8.46667	-	chr18	25702103	25702750	Adult	gene	25477631	25753983	-	start	51557	PeakInsideFeature		ENSMUSG00000024268.15	Celf4	any_internal	0.48204	0
8446	chr18	25702716	25702730	NR2F1_MA0017.1	8.07751	-	chr18	25702103	25702750	Adult	gene	25477631	25753983	-	start	51557	PeakInsideFeature		ENSMUSG00000024268.15	Celf4	any_internal	0.18585	0
8447	chr18	25735409	25735423	NR2F1_MA0017.1	8.57007	+	chr18	25734685	25735722	Adult	gene	25477631	25753983	-	start	18780	PeakInsideFeature		ENSMUSG00000024268.15	Celf4	any_internal	0.20047	0
8448	chr18	25736709	25736723	NR2F1_MA0017.1	6.77554	+	chr18	25736456	25736919	Adult	gene	25477631	25753983	-	start	17296	PeakInsideFeature		ENSMUSG00000024268.15	Celf4	any_internal	0.1059	0
8449	chr18	25772552	25772566	NR2F1_MA0017.1	7.26831	+	chr18	25772548	25773344	Adult	gene	25477631	25753983	-	start	18963	Upstream		ENSMUSG00000024268.15	Celf4	distal_enhancer	0.18977	0
8450	chr18	25829800	25829814	NR2F1_MA0017.1	6.88663	+	chr18	25829315	25829824	Adult	gene	25823580	25824357	-	start	5212	Upstream		ENSMUSG00000087121.1	Gm7847	any_promoter	0.0869	0
8451	chr18	25830764	25830778	NR2F1_MA0017.1	9.60242	+	chr18	25830397	25830901	Adult	gene	25823580	25824357	-	start	6292	Upstream		ENSMUSG00000087121.1	Gm7847	any_promoter	0.10998	0
8452	chr18	26019058	26019072	NR2F1_MA0017.1	8.8969	-	chr18	26018348	26019086	Adult												0.07457	0
8453	chr18	26082260	26082274	NR2F1_MA0017.1	6.61181	-	chr18	26081833	26082347	Adult												0.09063	0
8454	chr18	26268522	26268536	NR2F1_MA0017.1	9.59261	-	chr18	26268388	26268993	Adult												0.40306	0
8455	chr18	26294299	26294313	NR2F1_MA0017.1	6.9848	-	chr18	26294267	26295492	Adult												0.20809	0
8456	chr18	26507543	26507557	NR2F1_MA0017.1	7.25555	-	chr18	26507426	26507764	Adult	gene	26495434	26495565	+	end	12030	Downstream		ENSMUSG00000088098.1	Gm23674	distal_enhancer	0.16303	0
8457	chr18	26717387	26717401	NR2F1_MA0017.1	6.79492	-	chr18	26717352	26718115	Adult												0.07362	0
8458	chr18	26729519	26729533	NR2F1_MA0017.1	6.37614	+	chr18	26729098	26729808	Adult												0.50111	0
8459	chr18	27252914	27252928	NR2F1_MA0017.1	7.07977	+	chr18	27252103	27252958	Adult												0.07078	0
8460	chr18	27725004	27725018	NR2F1_MA0017.1	7.23354	-	chr18	27724698	27725455	Adult												0.25612	0
8461	chr18	27837208	27837222	NR2F1_MA0017.1	10.1479	-	chr18	27836915	27837396	Adult												0.20013	0
8462	chr18	28056351	28056365	NR2F1_MA0017.1	7.85312	-	chr18	28056167	28056621	Adult												0.08863	0
8463	chr18	28306484	28306498	NR2F1_MA0017.1	7.19579	-	chr18	28305862	28306932	Adult	gene	28309759	28309891	+	start	3362	Upstream		ENSMUSG00000087940.1	Gm24246	any_promoter	0.08513	0
8464	chr18	29519622	29519636	NR2F1_MA0017.1	6.91412	-	chr18	29519475	29520163	Adult												0.20272	0
8465	chr18	29574330	29574344	NR2F1_MA0017.1	9.33695	+	chr18	29574103	29574558	Adult												0.07046	0
8466	chr18	29639013	29639027	NR2F1_MA0017.1	8.33373	+	chr18	29638595	29639254	Adult												0.32683	0
8467	chr18	29639143	29639157	NR2F1_MA0017.1	10.2314	+	chr18	29638595	29639254	Adult												0.17012	0
8468	chr18	29959813	29959827	NR2F1_MA0017.1	7.2286	+	chr18	29959665	29959935	Adult												0.05546	0
8469	chr18	30046251	30046265	NR2F1_MA0017.1	8.04812	-	chr18	30045793	30047563	Adult												0.16417	0
8470	chr18	30127882	30127896	NR2F1_MA0017.1	8.73618	+	chr18	30126811	30128274	Adult												0.17574	0
8471	chr18	30366487	30366501	NR2F1_MA0017.1	9.33815	-	chr18	30365670	30366627	Adult	gene	30272746	30348126	+	end	18022	Downstream		ENSMUSG00000033628.15	Pik3c3	distal_enhancer	0.06589	0
8472	chr18	30385332	30385346	NR2F1_MA0017.1	8.51175	-	chr18	30384996	30385498	Adult	gene	30272746	30348126	+	end	37121	Downstream		ENSMUSG00000033628.15	Pik3c3	distal_enhancer	0.11458	0
8473	chr18	30385425	30385439	NR2F1_MA0017.1	8.64535	+	chr18	30384996	30385498	Adult	gene	30272746	30348126	+	end	37121	Downstream		ENSMUSG00000033628.15	Pik3c3	distal_enhancer	0.10037	0
8474	chr18	30530024	30530038	NR2F1_MA0017.1	7.70297	-	chr18	30529704	30531486	Adult	gene	30495000	30495375	-	start	35220	Upstream		ENSMUSG00000055771.1	Gm7936	distal_enhancer	0.15948	0
8475	chr18	30575200	30575214	NR2F1_MA0017.1	7.76494	-	chr18	30575070	30576191	Adult												0.17807	0
8476	chr18	30950703	30950717	NR2F1_MA0017.1	6.56804	-	chr18	30950154	30950819	Adult	gene	30973488	31317290	-	end	23002	Downstream		ENSMUSG00000057455.12	Rit2	distal_enhancer	0.08425	0
8477	chr18	31121534	31121548	NR2F1_MA0017.1	6.8626	+	chr18	31121510	31121762	Adult	gene	30973488	31317290	-	center	23753	PeakInsideFeature		ENSMUSG00000057455.12	Rit2	any_internal	0.05964	0
8478	chr18	31191134	31191148	NR2F1_MA0017.1	7.19439	+	chr18	31191047	31192382	Adult	gene	30973488	31317290	-	center	46325	PeakInsideFeature		ENSMUSG00000057455.12	Rit2	any_internal	0.08557	0
8479	chr18	31568774	31568788	NR2F1_MA0017.1	9.15486	+	chr18	31568540	31568898	Adult	gene	31580167	31609902	-	end	11448	Downstream		ENSMUSG00000024259.8	Slc25a46	distal_enhancer	0.07193	0
8480	chr18	31749342	31749356	NR2F1_MA0017.1	8.61979	-	chr18	31749307	31749682	Adult	gene	31759823	31784071	+	start	10329	Upstream		ENSMUSG00000041915.8	Ammecr1l	distal_enhancer	0.0505	0
8481	chr18	31766968	31766982	NR2F1_MA0017.1	6.26712	+	chr18	31766722	31767179	Adult	gene	31759823	31784071	+	center	4997	PeakInsideFeature		ENSMUSG00000041915.8	Ammecr1l	any_internal	0.29128	0
8482	chr18	31827645	31827659	NR2F1_MA0017.1	9.52873	+	chr18	31827593	31828022	Adult	gene	31819861	31820413	-	start	7394	Upstream		ENSMUSG00000091561.2	Gm6665	any_promoter	0.08563	0
8483	chr18	31854472	31854486	NR2F1_MA0017.1	7.98765	-	chr18	31854367	31854971	Adult	gene	31804056	31908987	+	center	1852	PeakInsideFeature		ENSMUSG00000024400.15	Wdr33	any_internal	0.89471	1
8484	chr18	32264976	32264990	NR2F1_MA0017.1	7.13536	+	chr18	32264360	32265158	Adult	gene	32240299	32270151	+	end	5392	PeakInsideFeature		ENSMUSG00000024382.13	Ercc3	any_internal	0.08393	0
8485	chr18	32411261	32411275	NR2F1_MA0017.1	6.22709	-	chr18	32410374	32411297	Adult	gene	32377216	32435736	+	center	4359	PeakInsideFeature		ENSMUSG00000024381.15	Bin1	any_internal	0.1894	0
8486	chr18	32414333	32414347	NR2F1_MA0017.1	8.005	-	chr18	32414056	32415071	Adult	gene	32377216	32435736	+	center	8087	PeakInsideFeature		ENSMUSG00000024381.15	Bin1	any_internal	0.14533	0
8487	chr18	32552816	32552830	NR2F1_MA0017.1	9.71288	-	chr18	32551844	32553041	Adult	gene	32528321	32560034	-	start	7592	PeakInsideFeature		ENSMUSG00000090523.2	Gypc	any_internal	0.11784	0
8488	chr18	32837184	32837198	NR2F1_MA0017.1	7.10507	-	chr18	32837042	32838072	Adult	gene	32663641	32837287	-	start	270	OverlapStart		ENSMUSG00000097553.1	4930455D15Rik	any_promoter	0.55414	1
8489	chr18	32956625	32956639	NR2F1_MA0017.1	9.46127	+	chr18	32954921	32956643	Adult	gene	32939040	33195767	+	start	16742	PeakInsideFeature		ENSMUSG00000038128.6	Camk4	any_internal	0.1625	0
8490	chr18	32966784	32966798	NR2F1_MA0017.1	7.54114	+	chr18	32966607	32967350	Adult	gene	32939040	33195767	+	start	27938	PeakInsideFeature		ENSMUSG00000038128.6	Camk4	any_internal	0.15728	0
8491	chr18	33000743	33000757	NR2F1_MA0017.1	6.40566	+	chr18	33000505	33000800	Adult	gene	32939040	33195767	+	start	61612	PeakInsideFeature		ENSMUSG00000038128.6	Camk4	any_internal	0.10315	0
8492	chr18	33161930	33161944	NR2F1_MA0017.1	6.27807	-	chr18	33161733	33162908	Adult	gene	32939040	33195767	+	end	33447	PeakInsideFeature		ENSMUSG00000038128.6	Camk4	any_internal	0.08218	0
8493	chr18	33162544	33162558	NR2F1_MA0017.1	6.48861	-	chr18	33161733	33162908	Adult	gene	32939040	33195767	+	end	33447	PeakInsideFeature		ENSMUSG00000038128.6	Camk4	any_internal	0.57991	1
8494	chr18	33162756	33162770	NR2F1_MA0017.1	8.43814	-	chr18	33161733	33162908	Adult	gene	32939040	33195767	+	end	33447	PeakInsideFeature		ENSMUSG00000038128.6	Camk4	any_internal	0.23689	0
8495	chr18	34103212	34103226	NR2F1_MA0017.1	7.25624	-	chr18	34103086	34103469	Adult	gene	34093444	34093570	+	end	9707	Downstream		ENSMUSG00000077263.1	Gm24432	distal_enhancer	0.21431	0
8496	chr18	34259179	34259193	NR2F1_MA0017.1	8.23107	-	chr18	34259163	34259496	Adult	gene	34220923	34322189	+	center	12227	PeakInsideFeature		ENSMUSG00000005871.14	Apc	any_internal	0.05801	0
8497	chr18	34322852	34322866	NR2F1_MA0017.1	6.63954	-	chr18	34322709	34322942	Adult	gene	34330846	34336599	+	start	8021	Upstream		ENSMUSG00000014504.16	Srp19	any_promoter	0.11399	0
8498	chr18	34330627	34330641	NR2F1_MA0017.1	9.52873	-	chr18	34330524	34331479	Adult	gene	34330846	34336599	+	start	155	OverlapStart		ENSMUSG00000014504.16	Srp19	any_promoter	0.26778	0
8499	chr18	34529790	34529804	NR2F1_MA0017.1	7.01325	+	chr18	34529657	34529897	Adult	gene	34542312	34548273	+	start	12535	Upstream		ENSMUSG00000012282.2	Wnt8a	distal_enhancer	0.09349	0
8500	chr18	34726886	34726900	NR2F1_MA0017.1	7.59529	-	chr18	34726832	34727087	Adult	gene	34689902	34720387	-	start	6572	Upstream		ENSMUSG00000024366.7	Gfra3	any_promoter	0.18754	0
8501	chr18	34779336	34779350	NR2F1_MA0017.1	7.17791	+	chr18	34779301	34779591	Adult	gene	34777007	34839370	+	start	2439	PeakInsideFeature		ENSMUSG00000038773.10	Kdm3b	any_internal	0.07732	0
8502	chr18	34792229	34792243	NR2F1_MA0017.1	10.1863	-	chr18	34792163	34792365	Adult	gene	34777007	34839370	+	start	15257	PeakInsideFeature		ENSMUSG00000038773.10	Kdm3b	any_internal	0.10782	0
8503	chr18	34849938	34849952	NR2F1_MA0017.1	8.39205	-	chr18	34849360	34850441	Adult	gene	34859822	34864984	+	start	9922	Upstream		ENSMUSG00000038418.7	Egr1	any_promoter	0.53929	1
8504	chr18	34865617	34865631	NR2F1_MA0017.1	6.59373	+	chr18	34865269	34865655	Adult	gene	34859822	34864984	+	end	478	Downstream		ENSMUSG00000038418.7	Egr1	distal_enhancer	0.18437	0
8505	chr18	35065987	35066001	NR2F1_MA0017.1	7.07348	+	chr18	35065583	35066083	Adult												0.14757	0
8506	chr18	35296577	35296591	NR2F1_MA0017.1	7.19758	-	chr18	35296198	35296639	Adult	gene	35266399	35498925	-	end	30019	PeakInsideFeature		ENSMUSG00000024357.9	Sil1	any_internal	0.12585	0
8507	chr18	35417515	35417529	NR2F1_MA0017.1	6.29449	+	chr18	35416949	35417966	Adult	gene	35266399	35498925	-	center	34795	PeakInsideFeature		ENSMUSG00000024357.9	Sil1	any_internal	0.09678	0
8508	chr18	35440190	35440204	NR2F1_MA0017.1	6.94374	+	chr18	35440080	35440411	Adult	gene	35266399	35498925	-	center	57583	PeakInsideFeature		ENSMUSG00000024357.9	Sil1	any_internal	0.07775	0
8509	chr18	35450054	35450068	NR2F1_MA0017.1	6.74483	+	chr18	35449959	35450336	Adult	gene	35266399	35498925	-	start	48778	PeakInsideFeature		ENSMUSG00000024357.9	Sil1	any_internal	0.09635	0
8510	chr18	35612841	35612855	NR2F1_MA0017.1	9.52873	-	chr18	35612610	35612871	Adult	gene	35598616	35617186	+	end	4446	PeakInsideFeature		ENSMUSG00000037058.14	Paip2	any_internal	0.07284	0
8511	chr18	35676354	35676368	NR2F1_MA0017.1	8.31265	+	chr18	35676250	35676453	Adult	gene	35671102	35703144	-	end	5249	PeakInsideFeature		ENSMUSG00000024350.5	Dnajc18	any_internal	0.07866	0
8512	chr18	35682115	35682129	NR2F1_MA0017.1	7.21475	-	chr18	35681538	35682303	Adult	gene	35671102	35703144	-	center	5203	PeakInsideFeature		ENSMUSG00000024350.5	Dnajc18	any_internal	0.23448	0
8513	chr18	35710126	35710140	NR2F1_MA0017.1	9.02009	+	chr18	35710001	35710334	Adult	gene	35671102	35703144	-	start	7023	Upstream		ENSMUSG00000024350.5	Dnajc18	any_promoter	0.14901	0
8514	chr18	35868125	35868139	NR2F1_MA0017.1	6.46295	+	chr18	35867898	35868381	Adult	gene	35829817	35861687	+	end	6452	Downstream		ENSMUSG00000046668.8	Cxxc5	distal_enhancer	0.11964	0
8515	chr18	35889597	35889611	NR2F1_MA0017.1	6.29713	+	chr18	35888952	35890096	Adult	gene	35829817	35861687	+	end	27837	Downstream		ENSMUSG00000046668.8	Cxxc5	distal_enhancer	0.09947	0
8516	chr18	35890056	35890070	NR2F1_MA0017.1	9.24939	-	chr18	35888952	35890096	Adult	gene	35829817	35861687	+	end	27837	Downstream		ENSMUSG00000046668.8	Cxxc5	distal_enhancer	0.08864	0
8517	chr18	35913385	35913399	NR2F1_MA0017.1	7.24147	-	chr18	35912934	35913896	Adult	gene	35952823	35952907	+	start	39408	Upstream		ENSMUSG00000080529.1	Gm23882	distal_enhancer	0.24915	0
8518	chr18	35958945	35958959	NR2F1_MA0017.1	9.14306	-	chr18	35958894	35959609	Adult	gene	35964829	36014715	+	start	5578	Upstream		ENSMUSG00000024347.16	Psd2	any_promoter	0.10661	0
8519	chr18	36020349	36020363	NR2F1_MA0017.1	7.17892	+	chr18	36020162	36020587	Adult	gene	36017706	36197380	-	end	2668	PeakInsideFeature		ENSMUSG00000060275.11	Nrg2	any_internal	0.44732	0
8520	chr18	36074747	36074761	NR2F1_MA0017.1	7.16197	+	chr18	36074520	36074791	Adult	gene	36017706	36197380	-	center	32888	PeakInsideFeature		ENSMUSG00000060275.11	Nrg2	any_internal	0.07377	0
8521	chr18	36153516	36153530	NR2F1_MA0017.1	9.60235	+	chr18	36153389	36154121	Adult	gene	36017706	36197380	-	start	43625	PeakInsideFeature		ENSMUSG00000060275.11	Nrg2	any_internal	0.11771	0
8522	chr18	36154086	36154100	NR2F1_MA0017.1	7.38494	-	chr18	36153389	36154121	Adult	gene	36017706	36197380	-	start	43625	PeakInsideFeature		ENSMUSG00000060275.11	Nrg2	any_internal	0.10206	0
8523	chr18	36525806	36525820	NR2F1_MA0017.1	7.7223	-	chr18	36525511	36525839	Adult	gene	36528156	36541293	+	start	2481	Upstream		ENSMUSG00000024485.15	Slc4a9	any_promoter	0.10365	0
8524	chr18	36530129	36530143	NR2F1_MA0017.1	6.77747	-	chr18	36529801	36530290	Adult	gene	36528156	36541293	+	start	1889	PeakInsideFeature		ENSMUSG00000024485.15	Slc4a9	any_internal	0.06004	0
8525	chr18	36650650	36650664	NR2F1_MA0017.1	6.69975	-	chr18	36650422	36650688	Adult	gene	36559986	36665917	+	end	15362	PeakInsideFeature		ENSMUSG00000024483.18	Ankhd1	any_internal	0.08857	0
8526	chr18	36679087	36679101	NR2F1_MA0017.1	6.8106	-	chr18	36678969	36679728	Adult	gene	36666680	36679366	-	start	18	OverlapStart		ENSMUSG00000006050.11	Sra1	any_promoter	0.18721	0
8527	chr18	36679551	36679565	NR2F1_MA0017.1	7.88283	+	chr18	36678969	36679728	Adult	gene	36666680	36679366	-	start	18	OverlapStart		ENSMUSG00000006050.11	Sra1	any_promoter	0.48275	0
8528	chr18	36802024	36802038	NR2F1_MA0017.1	8.00007	+	chr18	36801180	36802129	Adult	gene	36801865	36802008	+	start	211	FeatureInsidePeak		ENSMUSG00000065145.1	Vaultrc5	any_promoter	0.69057	1
8529	chr18	36802996	36803010	NR2F1_MA0017.1	6.48816	-	chr18	36802964	36803174	Adult	gene	36810890	36811000	+	start	7821	Upstream		ENSMUSG00000095604.1	Gm23424	any_promoter	0.27787	0
8530	chr18	37172572	37172586	NR2F1_MA0017.1	7.01129	-	chr18	37172175	37172808	Adult	gene	37172125	37172564	-	start	73	OverlapStart		ENSMUSG00000103456.1	Gm38097	any_promoter	0.25298	0
8531	chr18	37513727	37513741	NR2F1_MA0017.1	7.40962	-	chr18	37513497	37513742	Adult	gene	37513620	37518325	+	start	1	OverlapStart		ENSMUSG00000044022.5	Pcdhb21	any_promoter	0.03578	0
8532	chr18	37707144	37707158	NR2F1_MA0017.1	6.88477	+	chr18	37706939	37707481	Adult	gene	37707038	37841873	+	start	172	OverlapStart		ENSMUSG00000103793.1	Pcdhga6	any_promoter	0.05089	0
8533	chr18	37765827	37765841	NR2F1_MA0017.1	7.35564	-	chr18	37765764	37766258	Adult	gene	37765579	37841873	+	start	432	PeakInsideFeature		ENSMUSG00000102428.1	Pcdhga12	any_promoter	0.33523	0
8534	chr18	37786559	37786573	NR2F1_MA0017.1	9.35094	-	chr18	37786550	37786968	Adult	gene	37731008	37841873	+	center	319	PeakInsideFeature		ENSMUSG00000103749.1	Pcdhgb5	any_internal	0.06228	0
8535	chr18	37815401	37815415	NR2F1_MA0017.1	7.45168	+	chr18	37814817	37815450	Adult	gene	37815078	37841873	+	start	55	OverlapStart		ENSMUSG00000023036.14	Pcdhga8	any_promoter	0.3151	0
8536	chr18	37848186	37848200	NR2F1_MA0017.1	8.07535	+	chr18	37848129	37848355	Adult	gene	37843600	37935476	-	end	4642	PeakInsideFeature		ENSMUSG00000024456.16	Diaph1	any_internal	0.12453	0
8537	chr18	37877625	37877639	NR2F1_MA0017.1	10.7877	-	chr18	37877107	37877645	Adult	gene	37843600	37935476	-	center	12162	PeakInsideFeature		ENSMUSG00000024456.16	Diaph1	any_internal	0.15451	0
8538	chr18	37955186	37955200	NR2F1_MA0017.1	6.34974	-	chr18	37954854	37955809	Adult	gene	37955078	37959179	+	start	253	OverlapStart		ENSMUSG00000044024.15	Rell2	any_promoter	0.17502	0
8539	chr18	37957045	37957059	NR2F1_MA0017.1	7.54099	+	chr18	37956865	37957110	Adult	gene	37935843	37954988	-	start	1999	Upstream		ENSMUSG00000024454.15	Hdac3	any_promoter	0.10436	0
8540	chr18	37961499	37961513	NR2F1_MA0017.1	9.52873	-	chr18	37961244	37961911	Adult	gene	37935843	37954988	-	start	6589	Upstream		ENSMUSG00000024454.15	Hdac3	any_promoter	0.08016	0
8541	chr18	37961860	37961874	NR2F1_MA0017.1	6.578	+	chr18	37961244	37961911	Adult	gene	37935843	37954988	-	start	6589	Upstream		ENSMUSG00000024454.15	Hdac3	any_promoter	0.10447	0
8542	chr18	38094546	38094560	NR2F1_MA0017.1	11.1786	-	chr18	38094354	38094899	Adult												0.12533	0
8543	chr18	38098501	38098515	NR2F1_MA0017.1	11.2251	+	chr18	38098023	38098534	Adult												0.13559	0
8544	chr18	38192698	38192712	NR2F1_MA0017.1	7.1474	+	chr18	38192504	38192859	Adult	gene	38185913	38212053	-	center	6302	PeakInsideFeature		ENSMUSG00000051375.15	Pcdh1	any_internal	0.19747	0
8545	chr18	38250064	38250078	NR2F1_MA0017.1	7.41674	-	chr18	38250035	38250779	Adult	gene	38238404	38250565	-	start	158	OverlapStart		ENSMUSG00000097080.7	1700086O06Rik	any_promoter	0.0903	0
8546	chr18	38265155	38265169	NR2F1_MA0017.1	6.51611	-	chr18	38264425	38265478	Adult	gene	38267091	38284402	-	end	2140	Downstream		ENSMUSG00000024440.12	Pcdh12	distal_enhancer	0.10219	0
8547	chr18	38283821	38283835	NR2F1_MA0017.1	7.10008	-	chr18	38283747	38283959	Adult	gene	38267091	38284402	-	start	549	PeakInsideFeature		ENSMUSG00000024440.12	Pcdh12	any_promoter	0.15751	0
8548	chr18	38398279	38398293	NR2F1_MA0017.1	6.37798	+	chr18	38398068	38398809	Adult	gene	38418974	38464399	+	start	20536	Upstream		ENSMUSG00000024425.3	Ndfip1	distal_enhancer	0.06786	0
8549	chr18	38413856	38413870	NR2F1_MA0017.1	6.63982	-	chr18	38413282	38413944	Adult	gene	38418974	38464399	+	start	5361	Upstream		ENSMUSG00000024425.3	Ndfip1	any_promoter	0.10002	0
8550	chr18	38586998	38587012	NR2F1_MA0017.1	6.4428	+	chr18	38586735	38587287	Adult	gene	38594157	38594228	+	start	7146	Upstream		ENSMUSG00000099111.1	Gm27369	any_promoter	0.14877	0
8551	chr18	38601693	38601707	NR2F1_MA0017.1	6.77613	-	chr18	38600704	38601802	Adult	gene	38586267	38601268	-	start	15	OverlapStart		ENSMUSG00000024427.6	Spry4	any_promoter	0.12704	0
8552	chr18	38655337	38655351	NR2F1_MA0017.1	6.40382	-	chr18	38655174	38655378	Adult	gene	38601533	39376284	+	start	53743	PeakInsideFeature		ENSMUSG00000036452.17	Arhgap26	any_internal	0.0886	0
8553	chr18	38890414	38890428	NR2F1_MA0017.1	7.12204	-	chr18	38890239	38890575	Adult	gene	38838672	38929404	-	center	6369	PeakInsideFeature		ENSMUSG00000036585.15	Fgf1	any_internal	0.75071	1
8554	chr18	38918838	38918852	NR2F1_MA0017.1	8.11465	+	chr18	38918626	38918917	Adult	gene	38838672	38929404	-	start	10633	PeakInsideFeature		ENSMUSG00000036585.15	Fgf1	any_internal	0.13615	0
8555	chr18	39010532	39010546	NR2F1_MA0017.1	8.96215	+	chr18	39009566	39011137	Adult	gene	38601533	39376284	+	center	21443	PeakInsideFeature		ENSMUSG00000036452.17	Arhgap26	any_internal	0.09667	0
8556	chr18	39581997	39582011	NR2F1_MA0017.1	7.60749	-	chr18	39581864	39582257	Adult												0.39753	0
8557	chr18	39590087	39590101	NR2F1_MA0017.1	6.5924	+	chr18	39590044	39590772	Adult												0.06812	0
8558	chr18	40042108	40042122	NR2F1_MA0017.1	10.6817	+	chr18	40041193	40042178	Adult												0.13596	0
8559	chr18	40121436	40121450	NR2F1_MA0017.1	6.30517	+	chr18	40121330	40122158	Adult												0.15128	0
8560	chr18	40331948	40331962	NR2F1_MA0017.1	9.62278	+	chr18	40331727	40332364	Adult	gene	40258360	40531168	+	center	62719	PeakInsideFeature		ENSMUSG00000051401.6	Kctd16	any_internal	0.27502	0
8561	chr18	40370280	40370294	NR2F1_MA0017.1	6.6987	-	chr18	40370160	40370605	Adult	gene	40258360	40531168	+	center	24382	PeakInsideFeature		ENSMUSG00000051401.6	Kctd16	any_internal	0.09386	0
8562	chr18	40458756	40458770	NR2F1_MA0017.1	6.53529	-	chr18	40458578	40459554	Adult	gene	40258360	40531168	+	center	64302	PeakInsideFeature		ENSMUSG00000051401.6	Kctd16	any_internal	0.31687	0
8563	chr18	40638928	40638942	NR2F1_MA0017.1	7.28075	+	chr18	40638827	40639271	Adult												0.15065	0
8564	chr18	41530022	41530036	NR2F1_MA0017.1	6.44104	+	chr18	41529911	41530174	Adult												0.2231	0
8565	chr18	41697709	41697723	NR2F1_MA0017.1	7.1223	-	chr18	41697308	41698041	Adult												0.09962	0
8566	chr18	41922872	41922886	NR2F1_MA0017.1	9.38396	-	chr18	41922760	41923076	Adult	gene	41875695	41951194	-	center	9474	PeakInsideFeature		ENSMUSG00000056671.6	Prelid2	any_internal	0.25013	0
8567	chr18	41975155	41975169	NR2F1_MA0017.1	6.70635	-	chr18	41974643	41975343	Adult	gene	41986200	41999049	-	end	11207	Downstream		ENSMUSG00000073574.3	Grxcr2	distal_enhancer	0.09277	0
8568	chr18	42109417	42109431	NR2F1_MA0017.1	10.923	+	chr18	42109370	42109873	Adult	gene	42053666	42158960	+	center	3308	PeakInsideFeature		ENSMUSG00000057719.10	Sh3rf2	any_internal	0.24459	0
8569	chr18	42217502	42217516	NR2F1_MA0017.1	6.28494	-	chr18	42217374	42218079	Adult	gene	42202349	42262122	-	center	14509	PeakInsideFeature		ENSMUSG00000024493.8	Lars	any_internal	0.12855	0
8570	chr18	42219288	42219302	NR2F1_MA0017.1	6.38818	-	chr18	42219074	42219605	Adult	gene	42202349	42262122	-	center	12896	PeakInsideFeature		ENSMUSG00000024493.8	Lars	any_internal	0.09425	0
8571	chr18	42219449	42219463	NR2F1_MA0017.1	7.34623	+	chr18	42219074	42219605	Adult	gene	42202349	42262122	-	center	12896	PeakInsideFeature		ENSMUSG00000024493.8	Lars	any_internal	0.31139	0
8572	chr18	42261890	42261904	NR2F1_MA0017.1	7.38901	-	chr18	42261762	42262645	Adult	gene	42202349	42262122	-	start	81	OverlapStart		ENSMUSG00000024493.8	Lars	any_promoter	0.46351	0
8573	chr18	42275188	42275202	NR2F1_MA0017.1	6.38605	+	chr18	42274927	42275904	Adult	gene	42275352	42341542	+	start	63	OverlapStart		ENSMUSG00000024491.15	Rbm27	any_promoter	3.13177	1
8574	chr18	42593179	42593193	NR2F1_MA0017.1	6.62731	-	chr18	42593118	42593538	Adult	gene	42578019	42579652	-	start	13676	Upstream		ENSMUSG00000042816.3	Gpr151	distal_enhancer	0.17787	0
8575	chr18	42622670	42622684	NR2F1_MA0017.1	8.64535	-	chr18	42622007	42622752	Adult	gene	42637431	43059471	-	end	15052	Downstream		ENSMUSG00000024500.18	Ppp2r2b	distal_enhancer	0.42013	0
8576	chr18	42699027	42699041	NR2F1_MA0017.1	8.78517	-	chr18	42698743	42699246	Adult	gene	42637431	43059471	-	end	61563	PeakInsideFeature		ENSMUSG00000024500.18	Ppp2r2b	any_internal	0.12817	0
8577	chr18	42792777	42792791	NR2F1_MA0017.1	9.13948	-	chr18	42792689	42793570	Adult	gene	42637431	43059471	-	center	55322	PeakInsideFeature		ENSMUSG00000024500.18	Ppp2r2b	any_internal	0.19998	0
8578	chr18	42808918	42808932	NR2F1_MA0017.1	7.73485	+	chr18	42808598	42809240	Adult	gene	42637431	43059471	-	center	39532	PeakInsideFeature		ENSMUSG00000024500.18	Ppp2r2b	any_internal	0.10535	0
8579	chr18	42809128	42809142	NR2F1_MA0017.1	9.23168	+	chr18	42808598	42809240	Adult	gene	42637431	43059471	-	center	39532	PeakInsideFeature		ENSMUSG00000024500.18	Ppp2r2b	any_internal	0.11846	0
8580	chr18	42861768	42861782	NR2F1_MA0017.1	7.35684	-	chr18	42861385	42862094	Adult	gene	42637431	43059471	-	center	13288	PeakInsideFeature		ENSMUSG00000024500.18	Ppp2r2b	any_internal	0.20215	0
8581	chr18	42886030	42886044	NR2F1_MA0017.1	8.94164	-	chr18	42885554	42886132	Adult	gene	42637431	43059471	-	center	37392	PeakInsideFeature		ENSMUSG00000024500.18	Ppp2r2b	any_internal	0.1694	0
8582	chr18	42933688	42933702	NR2F1_MA0017.1	9.18173	+	chr18	42933313	42933989	Adult	gene	42935469	42938887	+	start	1818	Upstream		ENSMUSG00000084959.1	4933407I08Rik	any_promoter	0.76524	1
8583	chr18	43403412	43403426	NR2F1_MA0017.1	7.07486	+	chr18	43402838	43403493	Adult	gene	43320978	43438286	-	center	23533	PeakInsideFeature		ENSMUSG00000024501.19	Dpysl3	any_internal	0.1056	0
8584	chr18	43553690	43553704	NR2F1_MA0017.1	6.72738	+	chr18	43553102	43553870	Adult	gene	43531407	43687773	-	end	22079	PeakInsideFeature		ENSMUSG00000024502.9	Jakmip2	any_internal	0.15894	0
8585	chr18	43608014	43608028	NR2F1_MA0017.1	9.09588	-	chr18	43607875	43608149	Adult	gene	43531407	43687773	-	center	1578	PeakInsideFeature		ENSMUSG00000024502.9	Jakmip2	any_internal	0.15656	0
8586	chr18	43668638	43668652	NR2F1_MA0017.1	11.2631	-	chr18	43668596	43668966	Adult	gene	43531407	43687773	-	start	18992	PeakInsideFeature		ENSMUSG00000024502.9	Jakmip2	any_internal	0.27414	0
8587	chr18	43675799	43675813	NR2F1_MA0017.1	6.8559	-	chr18	43675614	43675909	Adult	gene	43531407	43687773	-	start	12012	PeakInsideFeature		ENSMUSG00000024502.9	Jakmip2	any_internal	0.18604	0
8588	chr18	44428966	44428980	NR2F1_MA0017.1	6.67786	-	chr18	44428617	44429426	Adult	gene	44425059	44812182	-	end	3962	PeakInsideFeature		ENSMUSG00000071856.10	Mcc	any_internal	0.08015	0
8589	chr18	44438601	44438615	NR2F1_MA0017.1	6.46269	+	chr18	44437488	44438885	Adult	gene	44425059	44812182	-	end	13127	PeakInsideFeature		ENSMUSG00000071856.10	Mcc	any_internal	0.18313	0
8590	chr18	44522130	44522144	NR2F1_MA0017.1	7.94296	+	chr18	44521384	44522184	Adult	gene	44425059	44812182	-	end	96725	PeakInsideFeature		ENSMUSG00000071856.10	Mcc	any_internal	0.08993	0
8591	chr18	44632870	44632884	NR2F1_MA0017.1	7.35908	+	chr18	44631969	44633193	Adult	gene	44425059	44812182	-	center	13961	PeakInsideFeature		ENSMUSG00000071856.10	Mcc	any_internal	0.33216	0
8592	chr18	44872911	44872925	NR2F1_MA0017.1	6.91001	+	chr18	44872740	44873268	Adult	gene	44827745	44889724	+	center	14270	PeakInsideFeature		ENSMUSG00000034653.11	Ythdc2	any_internal	0.65113	1
8593	chr18	44915683	44915697	NR2F1_MA0017.1	6.23962	+	chr18	44915619	44915876	Adult	gene	44827745	44889724	+	end	26023	Downstream		ENSMUSG00000034653.11	Ythdc2	distal_enhancer	0.20874	0
8594	chr18	45184180	45184194	NR2F1_MA0017.1	6.54079	-	chr18	45183855	45184325	Adult												0.06659	0
8595	chr18	45574217	45574231	NR2F1_MA0017.1	6.46288	-	chr18	45574123	45574335	Adult	gene	45268859	45686024	+	center	96788	PeakInsideFeature		ENSMUSG00000054477.15	Kcnn2	any_internal	0.13318	0
8596	chr18	45594541	45594555	NR2F1_MA0017.1	8.18399	+	chr18	45594347	45594610	Adult	gene	45268859	45686024	+	end	91546	PeakInsideFeature		ENSMUSG00000054477.15	Kcnn2	any_internal	0.20357	0
8597	chr18	45606716	45606730	NR2F1_MA0017.1	7.00698	+	chr18	45606381	45607042	Adult	gene	45268859	45686024	+	end	79313	PeakInsideFeature		ENSMUSG00000054477.15	Kcnn2	any_internal	0.13595	0
8598	chr18	45759276	45759290	NR2F1_MA0017.1	7.89235	-	chr18	45759128	45759399	Adult	gene	45683486	45896509	-	center	30734	PeakInsideFeature		ENSMUSG00000098284.7	A330093E20Rik	any_internal	0.11555	0
8599	chr18	45889291	45889305	NR2F1_MA0017.1	8.09836	-	chr18	45888984	45889533	Adult	gene	45683486	45896509	-	start	7251	PeakInsideFeature		ENSMUSG00000098284.7	A330093E20Rik	any_internal	0.2115	0
8600	chr18	45994091	45994105	NR2F1_MA0017.1	9.51547	+	chr18	45993610	45994186	Adult												0.22512	0
8601	chr18	46090454	46090468	NR2F1_MA0017.1	6.70962	+	chr18	46090055	46090518	Adult	gene	46112660	46113259	-	end	22374	Downstream		ENSMUSG00000104009.1	Gm38337	distal_enhancer	0.07836	0
8602	chr18	46264476	46264490	NR2F1_MA0017.1	6.46212	+	chr18	46264233	46264852	Adult	gene	46239948	46280850	-	center	4143	PeakInsideFeature		ENSMUSG00000024477.3	Pggt1b	any_internal	1.27229	1
8603	chr18	46393885	46393899	NR2F1_MA0017.1	7.40769	+	chr18	46393869	46394972	Adult	gene	46367364	46367485	+	end	26935	Downstream		ENSMUSG00000095541.1	Gm24617	distal_enhancer	0.10504	0
8604	chr18	46404178	46404192	NR2F1_MA0017.1	6.49069	-	chr18	46403997	46404422	Adult	gene	46367364	46367485	+	end	36724	Downstream		ENSMUSG00000095541.1	Gm24617	distal_enhancer	0.07998	0
8605	chr18	46644550	46644564	NR2F1_MA0017.1	7.76494	+	chr18	46644547	46644771	Adult	gene	46597703	46610225	+	end	34434	Downstream		ENSMUSG00000057561.9	Eif1a	distal_enhancer	0.03812	0
8606	chr18	46734613	46734627	NR2F1_MA0017.1	8.43814	-	chr18	46734550	46734818	Adult	gene	46713204	46728342	-	start	6342	Upstream		ENSMUSG00000033022.7	Cdo1	any_promoter	0.25725	0
8607	chr18	46860751	46860765	NR2F1_MA0017.1	8.15332	-	chr18	46860627	46861273	Adult	gene	46850038	46905446	+	start	10912	PeakInsideFeature		ENSMUSG00000024481.4	Lvrn	any_internal	0.07182	0
8608	chr18	46860897	46860911	NR2F1_MA0017.1	9.52873	-	chr18	46860627	46861273	Adult	gene	46850038	46905446	+	start	10912	PeakInsideFeature		ENSMUSG00000024481.4	Lvrn	any_internal	0.06054	0
8609	chr18	47140342	47140356	NR2F1_MA0017.1	7.51282	+	chr18	47140313	47140906	Adult	gene	47154372	47154422	+	start	13763	Upstream		ENSMUSG00000093158.1	Gm25036	distal_enhancer	0.14989	0
8610	chr18	47140802	47140816	NR2F1_MA0017.1	10.3093	-	chr18	47140313	47140906	Adult	gene	47154372	47154422	+	start	13763	Upstream		ENSMUSG00000093158.1	Gm25036	distal_enhancer	0.12881	0
8611	chr18	47232171	47232185	NR2F1_MA0017.1	8.62792	+	chr18	47231982	47232881	Adult	gene	47235597	47368870	-	end	3166	Downstream		ENSMUSG00000019647.16	Sema6a	distal_enhancer	1.08349	1
8612	chr18	47304952	47304966	NR2F1_MA0017.1	8.85901	+	chr18	47304647	47305269	Adult	gene	47235597	47368870	-	center	2725	PeakInsideFeature		ENSMUSG00000019647.16	Sema6a	any_internal	0.24884	0
8613	chr18	47318371	47318385	NR2F1_MA0017.1	7.49221	+	chr18	47318154	47318390	Adult	gene	47235597	47368870	-	center	16039	PeakInsideFeature		ENSMUSG00000019647.16	Sema6a	any_internal	0.08545	0
8614	chr18	47330078	47330092	NR2F1_MA0017.1	10.2761	-	chr18	47330078	47330731	Adult	gene	47235597	47368870	-	center	28171	PeakInsideFeature		ENSMUSG00000019647.16	Sema6a	any_internal	0.06761	0
8615	chr18	47330149	47330163	NR2F1_MA0017.1	9.20136	+	chr18	47330078	47330731	Adult	gene	47235597	47368870	-	center	28171	PeakInsideFeature		ENSMUSG00000019647.16	Sema6a	any_internal	0.17854	0
8616	chr18	47334541	47334555	NR2F1_MA0017.1	6.96837	+	chr18	47334280	47334758	Adult	gene	47235597	47368870	-	center	32286	PeakInsideFeature		ENSMUSG00000019647.16	Sema6a	any_internal	0.39539	0
8617	chr18	47735018	47735032	NR2F1_MA0017.1	6.55264	+	chr18	47734787	47735088	Adult												0.06633	0
8618	chr18	47745473	47745487	NR2F1_MA0017.1	9.52873	+	chr18	47745242	47745711	Adult												0.15696	0
8619	chr18	47943538	47943552	NR2F1_MA0017.1	6.69368	+	chr18	47943200	47943976	Adult												0.12375	0
8620	chr18	48432387	48432401	NR2F1_MA0017.1	7.86818	+	chr18	48432315	48433586	Adult												0.19267	0
8621	chr18	48534901	48534915	NR2F1_MA0017.1	9.33777	-	chr18	48534346	48535210	Adult												0.11324	0
8622	chr18	48535093	48535107	NR2F1_MA0017.1	7.5322	-	chr18	48534346	48535210	Adult												0.09074	0
8623	chr18	48951568	48951582	NR2F1_MA0017.1	6.93945	-	chr18	48951383	48951878	Adult												0.31986	0
8624	chr18	49118256	49118270	NR2F1_MA0017.1	6.34697	+	chr18	49117620	49118429	Adult												0.77965	1
8625	chr18	49318787	49318801	NR2F1_MA0017.1	9.19911	-	chr18	49318631	49319090	Adult												0.62842	1
8626	chr18	49370354	49370368	NR2F1_MA0017.1	6.52469	+	chr18	49370286	49370847	Adult												0.08221	0
8627	chr18	49472710	49472724	NR2F1_MA0017.1	7.11253	-	chr18	49472697	49472987	Adult												0.10035	0
8628	chr18	49472941	49472955	NR2F1_MA0017.1	7.19588	+	chr18	49472697	49472987	Adult												0.08823	0
8629	chr18	49745374	49745388	NR2F1_MA0017.1	6.77758	-	chr18	49744952	49745480	Adult	gene	49696144	49755601	-	start	10385	PeakInsideFeature		ENSMUSG00000024505.15	Dtwd2	any_internal	0.13964	0
8630	chr18	49933496	49933510	NR2F1_MA0017.1	7.94264	+	chr18	49933095	49933617	Adult	gene	49832669	49965473	+	end	32117	PeakInsideFeature		ENSMUSG00000037416.12	Dmxl1	any_internal	0.16086	0
8631	chr18	49933532	49933546	NR2F1_MA0017.1	8.60336	+	chr18	49933095	49933617	Adult	gene	49832669	49965473	+	end	32117	PeakInsideFeature		ENSMUSG00000037416.12	Dmxl1	any_internal	0.17736	0
8632	chr18	49946953	49946967	NR2F1_MA0017.1	8.88444	+	chr18	49946706	49947454	Adult	gene	49832669	49965473	+	end	18393	PeakInsideFeature		ENSMUSG00000037416.12	Dmxl1	any_internal	0.2262	0
8633	chr18	49979273	49979287	NR2F1_MA0017.1	7.11152	+	chr18	49979161	49979655	Adult	gene	49979426	50107173	+	start	18	OverlapStart		ENSMUSG00000062210.13	Tnfaip8	any_promoter	0.26247	0
8634	chr18	49998790	49998804	NR2F1_MA0017.1	7.39279	-	chr18	49997488	49998959	Adult	gene	49979426	50107173	+	start	18797	PeakInsideFeature		ENSMUSG00000062210.13	Tnfaip8	any_internal	0.08653	0
8635	chr18	50063542	50063556	NR2F1_MA0017.1	6.23226	+	chr18	50063367	50063711	Adult	gene	50042729	50053844	-	start	9695	Upstream		ENSMUSG00000086600.8	C030005K06Rik	any_promoter	0.12989	0
8636	chr18	50110861	50110875	NR2F1_MA0017.1	7.04033	+	chr18	50110303	50111034	Adult	gene	49979426	50107173	+	end	3495	Downstream		ENSMUSG00000062210.13	Tnfaip8	distal_enhancer	0.1112	0
8637	chr18	50128001	50128015	NR2F1_MA0017.1	10.1679	+	chr18	50127894	50128746	Adult	gene	50128200	50196269	+	start	120	OverlapStart		ENSMUSG00000024507.6	Hsd17b4	any_promoter	0.14853	0
8638	chr18	50147752	50147766	NR2F1_MA0017.1	7.79796	+	chr18	50147557	50148871	Adult	gene	50128200	50196269	+	center	14020	PeakInsideFeature		ENSMUSG00000024507.6	Hsd17b4	any_internal	0.41628	0
8639	chr18	50148318	50148332	NR2F1_MA0017.1	8.94459	-	chr18	50147557	50148871	Adult	gene	50128200	50196269	+	center	14020	PeakInsideFeature		ENSMUSG00000024507.6	Hsd17b4	any_internal	0.51029	1
8640	chr18	50180324	50180338	NR2F1_MA0017.1	6.33034	+	chr18	50180261	50180804	Adult	gene	50128200	50196269	+	end	15737	PeakInsideFeature		ENSMUSG00000024507.6	Hsd17b4	any_internal	0.05131	0
8641	chr18	50210755	50210769	NR2F1_MA0017.1	6.82083	+	chr18	50210581	50210781	Adult	gene	50220070	50220815	-	end	9389	Downstream		ENSMUSG00000098058.1	Gm8529	distal_enhancer	0.07676	0
8642	chr18	50212348	50212362	NR2F1_MA0017.1	6.64129	-	chr18	50212070	50213024	Adult	gene	50220070	50220815	-	end	7523	Downstream		ENSMUSG00000098058.1	Gm8529	distal_enhancer	0.10276	0
8643	chr18	50229267	50229281	NR2F1_MA0017.1	6.41518	-	chr18	50229119	50229894	Adult	gene	50220070	50220815	-	start	8691	Upstream		ENSMUSG00000098058.1	Gm8529	any_promoter	0.23264	0
8644	chr18	50312727	50312741	NR2F1_MA0017.1	6.82034	+	chr18	50312540	50312856	Adult	gene	50278368	50283019	+	end	29679	Downstream		ENSMUSG00000035420.6	Fam170a	distal_enhancer	0.08756	0
8645	chr18	50745758	50745772	NR2F1_MA0017.1	6.37558	-	chr18	50745540	50745924	Adult												0.3298	0
8646	chr18	50793038	50793052	NR2F1_MA0017.1	10.5279	+	chr18	50792651	50793584	Adult												0.58952	1
8647	chr18	51082074	51082088	NR2F1_MA0017.1	8.02779	-	chr18	51081537	51082563	Adult	gene	51117897	51304641	+	start	35847	Upstream		ENSMUSG00000073565.4	Prr16	distal_enhancer	0.10604	0
8648	chr18	51119342	51119356	NR2F1_MA0017.1	6.82255	+	chr18	51118198	51119478	Adult	gene	51117897	51304641	+	start	941	PeakInsideFeature		ENSMUSG00000073565.4	Prr16	any_promoter	0.20104	0
8649	chr18	51240179	51240193	NR2F1_MA0017.1	8.49456	-	chr18	51239605	51240213	Adult	gene	51117897	51304641	+	center	28640	PeakInsideFeature		ENSMUSG00000073565.4	Prr16	any_internal	0.09884	0
8650	chr18	51299922	51299936	NR2F1_MA0017.1	6.61237	-	chr18	51299834	51300587	Adult	gene	51117897	51304641	+	end	4431	PeakInsideFeature		ENSMUSG00000073565.4	Prr16	any_internal	0.15244	0
8651	chr18	51310994	51311008	NR2F1_MA0017.1	10.2763	-	chr18	51310857	51311106	Adult	gene	51117897	51304641	+	end	6340	Downstream		ENSMUSG00000073565.4	Prr16	distal_enhancer	0.10779	0
8652	chr18	51355574	51355588	NR2F1_MA0017.1	6.63207	-	chr18	51354906	51355703	Adult												0.30375	0
8653	chr18	51792488	51792502	NR2F1_MA0017.1	8.76901	-	chr18	51792307	51792864	Adult												0.72431	1
8654	chr18	52280625	52280639	NR2F1_MA0017.1	6.51905	+	chr18	52280348	52280894	Adult												0.2729	0
8655	chr18	52465761	52465775	NR2F1_MA0017.1	8.62801	+	chr18	52465382	52465961	Adult	gene	52465692	52490738	+	start	21	OverlapStart		ENSMUSG00000024528.7	Srfbp1	any_promoter	0.6804	1
8656	chr18	52768728	52768742	NR2F1_MA0017.1	7.76736	+	chr18	52768485	52769032	Adult	gene	52767708	52915935	+	start	1050	PeakInsideFeature		ENSMUSG00000024534.15	Sncaip	any_internal	0.10315	0
8657	chr18	52956718	52956732	NR2F1_MA0017.1	6.95459	-	chr18	52956501	52956957	Adult	gene	52767708	52915935	+	end	40794	Downstream		ENSMUSG00000024534.15	Sncaip	distal_enhancer	1.19684	1
8658	chr18	53266503	53266517	NR2F1_MA0017.1	6.82593	+	chr18	53266321	53266799	Adult	gene	53245661	53390823	+	start	20899	PeakInsideFeature		ENSMUSG00000024535.15	Snx24	any_internal	0.60626	1
8659	chr18	53377224	53377238	NR2F1_MA0017.1	6.52491	+	chr18	53377050	53377898	Adult	gene	53245661	53390823	+	end	13349	PeakInsideFeature		ENSMUSG00000024535.15	Snx24	any_internal	0.08087	0
8660	chr18	53464373	53464387	NR2F1_MA0017.1	8.89763	+	chr18	53463654	53464518	Adult	gene	53464545	53575907	+	start	459	Upstream		ENSMUSG00000069378.13	Prdm6	any_promoter	0.10603	0
8661	chr18	53724452	53724466	NR2F1_MA0017.1	7.27573	-	chr18	53723874	53724509	Adult	gene	53681723	53744547	-	center	11056	PeakInsideFeature		ENSMUSG00000048799.7	Cep120	any_internal	0.14026	0
8662	chr18	53774799	53774813	NR2F1_MA0017.1	6.77431	+	chr18	53774658	53775708	Adult	gene	53681723	53744547	-	start	30636	Upstream		ENSMUSG00000048799.7	Cep120	distal_enhancer	0.22704	0
8663	chr18	53913121	53913135	NR2F1_MA0017.1	6.74473	-	chr18	53913113	53913336	Adult	gene	53862112	53955684	+	center	4326	PeakInsideFeature		ENSMUSG00000073563.2	Csnk1g3	any_internal	0.08778	0
8664	chr18	53927405	53927419	NR2F1_MA0017.1	10.219	+	chr18	53927338	53927740	Adult	gene	53862112	53955684	+	center	18641	PeakInsideFeature		ENSMUSG00000073563.2	Csnk1g3	any_internal	0.09377	0
8665	chr18	53975489	53975503	NR2F1_MA0017.1	6.97144	-	chr18	53975462	53975825	Adult	gene	53984320	53985328	+	start	8677	Upstream		ENSMUSG00000069376.2	Gm5507	any_promoter	0.06632	0
8666	chr18	54073759	54073773	NR2F1_MA0017.1	7.52088	-	chr18	54073744	54074895	Adult												0.09718	0
8667	chr18	54074104	54074118	NR2F1_MA0017.1	8.54464	-	chr18	54073744	54074895	Adult												0.13524	0
8668	chr18	54093408	54093422	NR2F1_MA0017.1	8.28521	+	chr18	54093391	54093814	Adult												0.12353	0
8669	chr18	54847377	54847391	NR2F1_MA0017.1	6.38023	+	chr18	54847352	54847791	Adult	gene	54888044	54990180	-	end	40473	Downstream		ENSMUSG00000052713.8	Zfp608	distal_enhancer	0.17908	0
8670	chr18	54926976	54926990	NR2F1_MA0017.1	8.11076	+	chr18	54926743	54927010	Adult	gene	54888044	54990180	-	center	12236	PeakInsideFeature		ENSMUSG00000052713.8	Zfp608	any_internal	0.09404	0
8671	chr18	54986807	54986821	NR2F1_MA0017.1	8.60678	-	chr18	54986617	54988077	Adult	gene	54990309	55079414	+	start	2962	Upstream		ENSMUSG00000096948.1	Gm4221	any_promoter	0.07686	0
8672	chr18	55099256	55099270	NR2F1_MA0017.1	6.56461	+	chr18	55099078	55100135	Adult	gene	55085564	55085657	-	start	13949	Upstream		ENSMUSG00000084521.1	Gm24183	distal_enhancer	0.27137	0
8673	chr18	55099520	55099534	NR2F1_MA0017.1	8.40849	+	chr18	55099078	55100135	Adult	gene	55085564	55085657	-	start	13949	Upstream		ENSMUSG00000084521.1	Gm24183	distal_enhancer	0.09973	0
8674	chr18	55177415	55177429	NR2F1_MA0017.1	6.93868	-	chr18	55177175	55177429	Adult	gene	55179839	55179919	+	start	2537	Upstream		ENSMUSG00000088227.1	Gm22597	any_promoter	0.11471	0
8675	chr18	55259023	55259037	NR2F1_MA0017.1	8.87951	+	chr18	55258752	55259659	Adult												0.14112	0
8676	chr18	55289649	55289663	NR2F1_MA0017.1	7.94369	-	chr18	55289589	55289929	Adult	gene	55339511	55339943	+	start	49752	Upstream		ENSMUSG00000104455.1	Gm37828	distal_enhancer	0.15157	0
8677	chr18	55883348	55883362	NR2F1_MA0017.1	8.01708	+	chr18	55883215	55884040	Adult	gene	55837971	55838949	-	start	44678	Upstream		ENSMUSG00000098007.1	Gm8614	distal_enhancer	0.09602	0
8678	chr18	55910492	55910506	NR2F1_MA0017.1	10.7874	-	chr18	55909868	55911168	Adult												0.23751	0
8679	chr18	56132987	56133001	NR2F1_MA0017.1	6.5265	-	chr18	56132604	56133026	Adult												0.08291	0
8680	chr18	56333270	56333284	NR2F1_MA0017.1	6.5352	-	chr18	56332668	56333974	Adult												0.18884	0
8681	chr18	56333923	56333937	NR2F1_MA0017.1	7.51267	-	chr18	56332668	56333974	Adult												0.06379	0
8682	chr18	56362984	56362998	NR2F1_MA0017.1	10.3949	+	chr18	56362494	56363110	Adult												0.4747	0
8683	chr18	56376726	56376740	NR2F1_MA0017.1	8.0949	+	chr18	56376367	56376917	Adult												0.10578	0
8684	chr18	56431288	56431302	NR2F1_MA0017.1	6.3899	-	chr18	56431188	56431409	Adult	gene	56432131	56503792	+	start	833	Upstream		ENSMUSG00000001700.9	Gramd3	any_promoter	0.11767	0
8685	chr18	56452338	56452352	NR2F1_MA0017.1	7.58939	+	chr18	56451599	56452543	Adult	gene	56432131	56503792	+	center	15890	PeakInsideFeature		ENSMUSG00000001700.9	Gramd3	any_internal	0.08072	0
8686	chr18	56467605	56467619	NR2F1_MA0017.1	9.52873	-	chr18	56467087	56467705	Adult	gene	56432131	56503792	+	center	565	PeakInsideFeature		ENSMUSG00000001700.9	Gramd3	any_internal	0.15738	0
8687	chr18	56545585	56545599	NR2F1_MA0017.1	6.26893	-	chr18	56544941	56546036	Adult	gene	56509686	56572951	-	center	4170	PeakInsideFeature		ENSMUSG00000053644.13	Aldh7a1	any_internal	0.41127	0
8688	chr18	56545824	56545838	NR2F1_MA0017.1	6.91167	-	chr18	56544941	56546036	Adult	gene	56509686	56572951	-	center	4170	PeakInsideFeature		ENSMUSG00000053644.13	Aldh7a1	any_internal	0.12137	0
8689	chr18	56554898	56554912	NR2F1_MA0017.1	11.7339	-	chr18	56554817	56555022	Adult	gene	56562442	56587712	+	start	7523	Upstream		ENSMUSG00000008301.11	Phax	any_promoter	0.14319	0
8690	chr18	56554982	56554996	NR2F1_MA0017.1	9.51801	-	chr18	56554817	56555022	Adult	gene	56562442	56587712	+	start	7523	Upstream		ENSMUSG00000008301.11	Phax	any_promoter	0.20404	0
8691	chr18	56601986	56602000	NR2F1_MA0017.1	7.94273	-	chr18	56601929	56602134	Adult	gene	56588349	56594782	+	end	7249	Downstream		ENSMUSG00000032900.14	Tex43	distal_enhancer	0.19299	0
8692	chr18	56640769	56640783	NR2F1_MA0017.1	6.5967	-	chr18	56640325	56640987	Adult	gene	56588349	56594782	+	end	45874	Downstream		ENSMUSG00000032900.14	Tex43	distal_enhancer	0.06768	0
8693	chr18	56723854	56723868	NR2F1_MA0017.1	6.6843	+	chr18	56723792	56724336	Adult	gene	56707812	56753424	+	center	6554	PeakInsideFeature		ENSMUSG00000024590.8	Lmnb1	any_internal	0.17503	0
8694	chr18	56745169	56745183	NR2F1_MA0017.1	8.76695	-	chr18	56745136	56745462	Adult	gene	56707812	56753424	+	end	8125	PeakInsideFeature		ENSMUSG00000024590.8	Lmnb1	any_internal	0.10824	0
8695	chr18	56896886	56896900	NR2F1_MA0017.1	6.72036	-	chr18	56896797	56896997	Adult	gene	56761715	56925548	-	start	28651	PeakInsideFeature		ENSMUSG00000032656.14	2003-03-01	any_internal	0.07981	0
8696	chr18	57000807	57000821	NR2F1_MA0017.1	10.9656	-	chr18	57000596	57001380	Adult	gene	56955832	56975368	-	start	25620	Upstream		ENSMUSG00000024592.15	C330018D20Rik	distal_enhancer	0.09031	0
8697	chr18	57017294	57017308	NR2F1_MA0017.1	8.03363	+	chr18	57017155	57017617	Adult	gene	56955832	56975368	-	start	42018	Upstream		ENSMUSG00000024592.15	C330018D20Rik	distal_enhancer	0.27904	0
8698	chr18	57199227	57199241	NR2F1_MA0017.1	9.26015	+	chr18	57198755	57199252	Adult	gene	57133089	57297467	+	center	16275	PeakInsideFeature		ENSMUSG00000024593.15	Megf10	any_internal	0.09935	0
8699	chr18	57330194	57330208	NR2F1_MA0017.1	6.37231	+	chr18	57330131	57330434	Adult	gene	57354732	57392719	+	start	24450	Upstream		ENSMUSG00000024594.8	Prrc1	distal_enhancer	0.0664	0
8700	chr18	57355349	57355363	NR2F1_MA0017.1	6.39233	+	chr18	57355196	57355426	Adult	gene	57354732	57392719	+	start	579	PeakInsideFeature		ENSMUSG00000024594.8	Prrc1	any_promoter	0.16433	0
8701	chr18	57392027	57392041	NR2F1_MA0017.1	8.01969	+	chr18	57391794	57392221	Adult	gene	57354732	57392719	+	end	712	PeakInsideFeature		ENSMUSG00000024594.8	Prrc1	any_internal	0.13702	0
8702	chr18	57549073	57549087	NR2F1_MA0017.1	7.03234	+	chr18	57549064	57549473	Adult	gene	57373454	57552397	-	start	3129	PeakInsideFeature		ENSMUSG00000086607.7	4930511M06Rik	any_internal	0.0941	0
8703	chr18	57778473	57778487	NR2F1_MA0017.1	6.47864	+	chr18	57777686	57778706	Adult	gene	57533779	57731065	+	end	47131	Downstream		ENSMUSG00000058925.11	1700011I03Rik	distal_enhancer	0.20155	0
8704	chr18	57786265	57786279	NR2F1_MA0017.1	7.37285	+	chr18	57785691	57786690	Adult												0.43885	0
8705	chr18	58014956	58014970	NR2F1_MA0017.1	9.94649	+	chr18	58014497	58016011	Adult	gene	58008622	58209926	-	end	6632	PeakInsideFeature		ENSMUSG00000024598.8	Fbn2	any_internal	0.2231	0
8706	chr18	58015899	58015913	NR2F1_MA0017.1	10.7848	+	chr18	58014497	58016011	Adult	gene	58008622	58209926	-	end	6632	PeakInsideFeature		ENSMUSG00000024598.8	Fbn2	any_internal	0.34412	0
8707	chr18	58084278	58084292	NR2F1_MA0017.1	6.41235	+	chr18	58084208	58085100	Adult	gene	58008622	58209926	-	center	24620	PeakInsideFeature		ENSMUSG00000024598.8	Fbn2	any_internal	0.15201	0
8708	chr18	58441917	58441931	NR2F1_MA0017.1	9.87083	+	chr18	58441103	58441995	Adult												0.19769	0
8709	chr18	58482504	58482518	NR2F1_MA0017.1	6.51964	+	chr18	58481790	58482642	Adult												0.14421	0
8710	chr18	58615381	58615395	NR2F1_MA0017.1	7.1312	-	chr18	58615304	58615607	Adult	gene	58615358	58615489	-	start	34	FeatureInsidePeak		ENSMUSG00000077243.1	Gm23270	any_promoter	0.59755	1
8711	chr18	58837395	58837409	NR2F1_MA0017.1	8.37178	+	chr18	58836228	58837589	Adult	gene	58836763	59053678	+	start	145	OverlapStart		ENSMUSG00000053441.4	Adamts19	any_promoter	0.12907	0
8712	chr18	59257403	59257417	NR2F1_MA0017.1	6.28208	-	chr18	59257146	59257716	Adult	gene	59175400	59410446	+	center	35492	PeakInsideFeature		ENSMUSG00000058152.7	Chsy3	any_internal	0.6515	1
8713	chr18	59292513	59292527	NR2F1_MA0017.1	7.20757	+	chr18	59291677	59292587	Adult	gene	59175400	59410446	+	center	791	PeakInsideFeature		ENSMUSG00000058152.7	Chsy3	any_internal	0.1174	0
8714	chr18	59351632	59351646	NR2F1_MA0017.1	6.27142	-	chr18	59351536	59352034	Adult	gene	59175400	59410446	+	end	58661	PeakInsideFeature		ENSMUSG00000058152.7	Chsy3	any_internal	0.07682	0
8715	chr18	59359578	59359592	NR2F1_MA0017.1	6.42974	-	chr18	59359339	59359857	Adult	gene	59175400	59410446	+	end	50848	PeakInsideFeature		ENSMUSG00000058152.7	Chsy3	any_internal	0.11644	0
8716	chr18	59432933	59432947	NR2F1_MA0017.1	9.33815	+	chr18	59432878	59433746	Adult	gene	59175400	59410446	+	end	22866	Downstream		ENSMUSG00000058152.7	Chsy3	distal_enhancer	0.23115	0
8717	chr18	59451504	59451518	NR2F1_MA0017.1	8.94164	-	chr18	59451279	59452215	Adult	gene	59175400	59410446	+	end	41301	Downstream		ENSMUSG00000058152.7	Chsy3	distal_enhancer	0.53035	1
8718	chr18	60062380	60062394	NR2F1_MA0017.1	8.16764	+	chr18	60062097	60063090	Adult												0.14329	0
8719	chr18	60062835	60062849	NR2F1_MA0017.1	7.62838	-	chr18	60062097	60063090	Adult												0.1518	0
8720	chr18	60113492	60113506	NR2F1_MA0017.1	6.35358	+	chr18	60113324	60113857	Adult												0.09065	0
8721	chr18	60290315	60290329	NR2F1_MA0017.1	9.97103	+	chr18	60290219	60291173	Adult	gene	60293379	60303016	+	start	2683	Upstream		ENSMUSG00000090942.1	F830016B08Rik	any_promoter	0.1453	0
8722	chr18	60480997	60481011	NR2F1_MA0017.1	8.20028	+	chr18	60480909	60481661	Adult	gene	60474192	60501983	-	center	6802	PeakInsideFeature		ENSMUSG00000038059.6	Smim3	any_internal	0.4279	0
8723	chr18	60554179	60554193	NR2F1_MA0017.1	9.52873	+	chr18	60553639	60554221	Adult	gene	60560735	60572810	+	start	6805	Upstream		ENSMUSG00000024604.7	Rbm22	any_promoter	0.11092	0
8724	chr18	60600814	60600828	NR2F1_MA0017.1	6.33809	-	chr18	60599968	60600885	Adult	gene	60576315	60591788	-	start	8638	Upstream		ENSMUSG00000049173.7	Myoz3	any_promoter	0.20032	0
8725	chr18	60633127	60633141	NR2F1_MA0017.1	6.84299	-	chr18	60632709	60633152	Adult	gene	60593972	60660142	-	center	5873	PeakInsideFeature		ENSMUSG00000043079.17	Synpo	any_internal	0.26383	0
8726	chr18	60706225	60706239	NR2F1_MA0017.1	6.88888	+	chr18	60705962	60706312	Adult	gene	60685977	60713389	-	center	6454	PeakInsideFeature		ENSMUSG00000054008.8	Ndst1	any_internal	0.41397	0
8727	chr18	60715559	60715573	NR2F1_MA0017.1	6.77753	+	chr18	60715455	60715682	Adult	gene	60685977	60713389	-	start	2179	Upstream		ENSMUSG00000054008.8	Ndst1	any_promoter	0.37932	0
8728	chr18	60746475	60746489	NR2F1_MA0017.1	7.59645	-	chr18	60746268	60746717	Adult	gene	60774509	60778546	+	start	28017	Upstream		ENSMUSG00000024608.10	Rps14	distal_enhancer	0.05618	0
8729	chr18	60780778	60780792	NR2F1_MA0017.1	6.67434	+	chr18	60780059	60780814	Adult	gene	60778982	60779394	-	start	1042	Upstream		ENSMUSG00000080779.1	Gm8731	any_promoter	0.28959	0
8730	chr18	60831064	60831078	NR2F1_MA0017.1	7.21402	+	chr18	60830190	60831253	Adult	gene	60813754	60848971	-	center	641	PeakInsideFeature		ENSMUSG00000024613.16	Tcof1	any_internal	0.08278	0
8731	chr18	60859301	60859315	NR2F1_MA0017.1	8.84228	-	chr18	60859113	60859430	Adult	gene	60813754	60848971	-	start	10300	Upstream		ENSMUSG00000024613.16	Tcof1	distal_enhancer	0.09197	0
8732	chr18	60915799	60915813	NR2F1_MA0017.1	7.31059	-	chr18	60915643	60916178	Adult	gene	60925617	60988152	+	start	9707	Upstream		ENSMUSG00000024617.16	Camk2a	any_promoter	0.96377	1
8733	chr18	60948492	60948506	NR2F1_MA0017.1	9.04899	+	chr18	60948404	60948884	Adult	gene	60953872	60953932	+	start	5228	Upstream		ENSMUSG00000098247.1	Mir7220	any_promoter	0.25253	0
8734	chr18	60978413	60978427	NR2F1_MA0017.1	8.94173	+	chr18	60978330	60978617	Adult	gene	60925617	60988152	+	end	9679	PeakInsideFeature		ENSMUSG00000024617.16	Camk2a	any_internal	0.27447	0
8735	chr18	61127748	61127762	NR2F1_MA0017.1	7.48332	+	chr18	61127516	61128121	Adult	gene	61105571	61132149	+	end	4331	PeakInsideFeature		ENSMUSG00000024621.15	Csf1r	any_internal	0.12539	0
8736	chr18	61134630	61134644	NR2F1_MA0017.1	7.06138	+	chr18	61134474	61134691	Adult	gene	61131278	61177050	-	end	3304	PeakInsideFeature		ENSMUSG00000024622.7	Hmgxb3	any_internal	0.0858	0
8737	chr18	61183388	61183402	NR2F1_MA0017.1	7.19779	-	chr18	61182617	61183758	Adult	gene	61131278	61177050	-	start	6137	Upstream		ENSMUSG00000024622.7	Hmgxb3	any_promoter	0.19566	0
8738	chr18	61210353	61210367	NR2F1_MA0017.1	6.56311	-	chr18	61210324	61210560	Adult	gene	61192918	61211612	-	start	1170	PeakInsideFeature		ENSMUSG00000034320.14	Slc26a2	any_internal	0.16126	0
8739	chr18	61481714	61481728	NR2F1_MA0017.1	8.27528	+	chr18	61481701	61482815	Adult	gene	61493793	61536536	-	end	11535	Downstream		ENSMUSG00000045094.7	Arhgef37	distal_enhancer	0.20478	0
8740	chr18	61506533	61506547	NR2F1_MA0017.1	6.36691	-	chr18	61506432	61507338	Adult	gene	61493793	61536536	-	center	8279	PeakInsideFeature		ENSMUSG00000045094.7	Arhgef37	any_internal	0.46689	0
8741	chr18	61569918	61569932	NR2F1_MA0017.1	6.94194	+	chr18	61569853	61570181	Adult	gene	61555273	61590061	+	center	2650	PeakInsideFeature		ENSMUSG00000024576.14	Csnk1a1	any_internal	0.12042	0
8742	chr18	61619917	61619931	NR2F1_MA0017.1	6.30624	-	chr18	61619467	61620030	Adult	gene	61639541	61647472	+	start	19793	Upstream		ENSMUSG00000098098.7	Bvht	distal_enhancer	0.27511	0
8743	chr18	61638582	61638596	NR2F1_MA0017.1	7.19506	-	chr18	61638089	61639130	Adult	gene	61639541	61647472	+	start	932	Upstream		ENSMUSG00000098098.7	Bvht	any_promoter	0.24693	0
8744	chr18	61640443	61640457	NR2F1_MA0017.1	8.02031	-	chr18	61640416	61640982	Adult	gene	61639541	61647472	+	start	1158	PeakInsideFeature		ENSMUSG00000098098.7	Bvht	any_internal	0.28654	0
8745	chr18	61644100	61644114	NR2F1_MA0017.1	7.40177	-	chr18	61643770	61644268	Adult	gene	61639541	61647472	+	center	513	PeakInsideFeature		ENSMUSG00000098098.7	Bvht	any_internal	0.07362	0
8746	chr18	61666603	61666617	NR2F1_MA0017.1	6.75792	-	chr18	61666433	61666647	Adult	gene	61649624	61665537	-	start	1003	Upstream		ENSMUSG00000097324.8	Carmn	any_promoter	0.13771	0
8747	chr18	61698052	61698066	NR2F1_MA0017.1	6.82574	-	chr18	61697932	61698443	Adult	gene	61691045	61692384	-	start	5803	Upstream		ENSMUSG00000102778.1	Gm38165	any_promoter	0.11833	0
8748	chr18	61794035	61794049	NR2F1_MA0017.1	6.49142	+	chr18	61793719	61794063	Adult	gene	61730260	61786702	-	start	7189	Upstream		ENSMUSG00000033032.15	Afap1l1	any_promoter	0.08698	0
8749	chr18	61836029	61836043	NR2F1_MA0017.1	6.6987	-	chr18	61835954	61836500	Adult	gene	61799394	61911852	-	center	19396	PeakInsideFeature		ENSMUSG00000032735.14	Ablim3	any_internal	0.17161	0
8750	chr18	61911418	61911432	NR2F1_MA0017.1	6.32638	+	chr18	61910996	61911996	Adult	gene	61799394	61911852	-	start	356	OverlapStart		ENSMUSG00000032735.14	Ablim3	any_promoter	0.07475	0
8751	chr18	61938469	61938483	NR2F1_MA0017.1	6.99684	-	chr18	61938287	61938587	Adult	gene	61934975	61935220	-	start	3217	Upstream		ENSMUSG00000104035.1	Gm37774	any_promoter	0.39247	0
8752	chr18	62023223	62023237	NR2F1_MA0017.1	10.923	+	chr18	62023188	62023459	Adult	gene	61953074	62015715	+	end	7608	Downstream		ENSMUSG00000045629.7	Sh3tc2	distal_enhancer	0.09829	0
8753	chr18	62110464	62110478	NR2F1_MA0017.1	7.94655	-	chr18	62110081	62110554	Adult												0.11358	0
8754	chr18	62250123	62250137	NR2F1_MA0017.1	7.90921	-	chr18	62250106	62250837	Adult												0.07395	0
8755	chr18	62407521	62407535	NR2F1_MA0017.1	10.3092	-	chr18	62407300	62408017	Adult	gene	62324203	62467802	+	center	11656	PeakInsideFeature		ENSMUSG00000026322.8	Htr4	any_internal	0.11489	0
8756	chr18	62407858	62407872	NR2F1_MA0017.1	7.91707	-	chr18	62407300	62408017	Adult	gene	62324203	62467802	+	center	11656	PeakInsideFeature		ENSMUSG00000026322.8	Htr4	any_internal	0.11353	0
8757	chr18	62454095	62454109	NR2F1_MA0017.1	9.09822	-	chr18	62454020	62454866	Adult	gene	62324203	62467802	+	end	13359	PeakInsideFeature		ENSMUSG00000026322.8	Htr4	any_internal	0.19591	0
8758	chr18	62454208	62454222	NR2F1_MA0017.1	6.74578	+	chr18	62454020	62454866	Adult	gene	62324203	62467802	+	end	13359	PeakInsideFeature		ENSMUSG00000026322.8	Htr4	any_internal	0.08411	0
8759	chr18	62549061	62549075	NR2F1_MA0017.1	6.3473	+	chr18	62548286	62549089	Adult	gene	62504068	62548743	-	start	56	OverlapStart		ENSMUSG00000042211.6	Fbxo38	any_promoter	0.127	0
8760	chr18	62978421	62978435	NR2F1_MA0017.1	6.96644	-	chr18	62977660	62978579	Adult	gene	62977835	62999450	+	start	284	OverlapStart		ENSMUSG00000024581.12	Napg	any_promoter	0.15688	0
8761	chr18	63161695	63161709	NR2F1_MA0017.1	6.88414	+	chr18	63161606	63161958	Adult	gene	63010212	63387183	-	center	36915	PeakInsideFeature		ENSMUSG00000041482.16	Piezo2	any_internal	0.20868	0
8762	chr18	63714787	63714801	NR2F1_MA0017.1	6.30957	-	chr18	63714499	63715398	Adult	gene	63708694	63989760	+	start	6254	PeakInsideFeature		ENSMUSG00000040560.9	Wdr7	any_internal	0.10302	0
8763	chr18	63789451	63789465	NR2F1_MA0017.1	8.12037	+	chr18	63789158	63789480	Adult	gene	63708694	63989760	+	center	59908	PeakInsideFeature		ENSMUSG00000040560.9	Wdr7	any_internal	0.07003	0
8764	chr18	63864049	63864063	NR2F1_MA0017.1	6.63207	-	chr18	63863404	63864634	Adult	gene	63708694	63989760	+	center	14792	PeakInsideFeature		ENSMUSG00000040560.9	Wdr7	any_internal	0.06938	0
8765	chr18	63945210	63945224	NR2F1_MA0017.1	6.28381	+	chr18	63944265	63945601	Adult	gene	63708694	63989760	+	end	44827	PeakInsideFeature		ENSMUSG00000040560.9	Wdr7	any_internal	0.06581	0
8766	chr18	64109529	64109543	NR2F1_MA0017.1	6.22021	+	chr18	64109338	64110369	Adult	gene	64157720	64277180	-	end	47867	Downstream		ENSMUSG00000086128.7	St8sia3os	distal_enhancer	1.21824	1
8767	chr18	64166420	64166434	NR2F1_MA0017.1	7.41969	+	chr18	64166318	64166547	Adult	gene	64157720	64277180	-	end	8712	PeakInsideFeature		ENSMUSG00000086128.7	St8sia3os	any_internal	0.15468	0
8768	chr18	64167448	64167462	NR2F1_MA0017.1	6.52399	-	chr18	64167282	64167587	Adult	gene	64157720	64277180	-	end	9714	PeakInsideFeature		ENSMUSG00000086128.7	St8sia3os	any_internal	0.15537	0
8769	chr18	64265017	64265031	NR2F1_MA0017.1	7.75989	-	chr18	64264874	64266931	Adult	gene	64254358	64276146	+	center	650	PeakInsideFeature		ENSMUSG00000056812.13	St8sia3	any_internal	0.11841	0
8770	chr18	64517197	64517211	NR2F1_MA0017.1	8.26472	-	chr18	64516349	64517441	Adult	gene	64499664	64516557	-	start	338	OverlapStart		ENSMUSG00000024587.9	Nars	any_promoter	0.08225	0
8771	chr18	64527155	64527169	NR2F1_MA0017.1	6.96833	+	chr18	64527103	64527753	Adult	gene	64528978	64661000	-	end	1550	Downstream		ENSMUSG00000039529.8	Atp8b1	distal_enhancer	0.1221	0
8772	chr18	64972575	64972589	NR2F1_MA0017.1	8.33336	+	chr18	64972072	64972638	Adult	gene	64887755	65217826	+	center	80435	PeakInsideFeature		ENSMUSG00000024589.15	Nedd4l	any_internal	0.10053	0
8773	chr18	65018504	65018518	NR2F1_MA0017.1	8.54947	-	chr18	65018229	65018556	Adult	gene	64887755	65217826	+	center	34398	PeakInsideFeature		ENSMUSG00000024589.15	Nedd4l	any_internal	0.1387	0
8774	chr18	65018542	65018556	NR2F1_MA0017.1	7.38479	+	chr18	65018229	65018556	Adult	gene	64887755	65217826	+	center	34398	PeakInsideFeature		ENSMUSG00000024589.15	Nedd4l	any_internal	0.06551	0
8775	chr18	65091559	65091573	NR2F1_MA0017.1	8.81074	+	chr18	65091321	65091593	Adult	gene	64887755	65217826	+	center	38667	PeakInsideFeature		ENSMUSG00000024589.15	Nedd4l	any_internal	0.19315	0
8776	chr18	65106985	65106999	NR2F1_MA0017.1	7.97105	-	chr18	65106631	65107249	Adult	gene	64887755	65217826	+	center	54150	PeakInsideFeature		ENSMUSG00000024589.15	Nedd4l	any_internal	0.08185	0
8777	chr18	65565644	65565658	NR2F1_MA0017.1	6.21898	-	chr18	65565096	65566152	Adult	gene	65580229	65689443	+	start	14605	Upstream		ENSMUSG00000042439.12	Zfp532	distal_enhancer	0.52001	1
8778	chr18	65593817	65593831	NR2F1_MA0017.1	8.57237	+	chr18	65593745	65594151	Adult	gene	65603833	65605093	+	start	9885	Upstream		ENSMUSG00000103194.1	Gm37643	any_promoter	0.22816	0
8779	chr18	65634432	65634446	NR2F1_MA0017.1	6.2977	+	chr18	65634314	65634800	Adult	gene	65580229	65689443	+	center	279	PeakInsideFeature		ENSMUSG00000042439.12	Zfp532	any_internal	0.31003	0
8780	chr18	65697806	65697820	NR2F1_MA0017.1	7.86337	-	chr18	65697618	65697985	Adult	gene	65698267	65751601	+	start	466	Upstream		ENSMUSG00000046610.14	Oacyl	any_promoter	0.12529	0
8781	chr18	65727069	65727083	NR2F1_MA0017.1	7.92456	+	chr18	65727003	65727267	Adult	gene	65698267	65751601	+	center	2201	PeakInsideFeature		ENSMUSG00000046610.14	Oacyl	any_internal	0.13778	0
8782	chr18	65742685	65742699	NR2F1_MA0017.1	10.0241	+	chr18	65742472	65742725	Adult	gene	65698267	65751601	+	end	9003	PeakInsideFeature		ENSMUSG00000046610.14	Oacyl	any_internal	0.05707	0
8783	chr18	65750316	65750330	NR2F1_MA0017.1	8.54519	+	chr18	65750078	65750359	Adult	gene	65698267	65751601	+	end	1383	PeakInsideFeature		ENSMUSG00000046610.14	Oacyl	any_internal	0.14134	0
8784	chr18	65800842	65800856	NR2F1_MA0017.1	8.36358	-	chr18	65799982	65800877	Adult	gene	65800548	65817665	+	start	119	OverlapStart		ENSMUSG00000024516.12	Sec11c	any_promoter	0.14829	0
8785	chr18	65872352	65872366	NR2F1_MA0017.1	7.08799	+	chr18	65872197	65872850	Adult	gene	65872819	65886579	+	start	296	OverlapStart		ENSMUSG00000024517.16	Grp	any_promoter	0.05063	0
8786	chr18	66233434	66233448	NR2F1_MA0017.1	6.37095	-	chr18	66233186	66233617	Adult	gene	66045301	66302739	-	center	59381	PeakInsideFeature		ENSMUSG00000046318.15	Ccbe1	any_internal	0.11109	0
8787	chr18	66499599	66499613	NR2F1_MA0017.1	7.70643	-	chr18	66499166	66499662	Adult	gene	66458603	66465550	+	end	33864	Downstream		ENSMUSG00000024521.7	Pmaip1	distal_enhancer	0.16802	0
8788	chr18	66621058	66621072	NR2F1_MA0017.1	8.08702	-	chr18	66621021	66621767	Adult												0.06168	0
8789	chr18	66781567	66781581	NR2F1_MA0017.1	7.86745	+	chr18	66780984	66781978	Adult												0.064	0
8790	chr18	67014361	67014375	NR2F1_MA0017.1	9.52873	-	chr18	67014312	67014512	Adult												0.07228	0
8791	chr18	67088595	67088609	NR2F1_MA0017.1	6.40193	+	chr18	67088003	67088928	Adult	gene	67088335	67226792	+	start	130	OverlapStart		ENSMUSG00000024524.16	Gnal	any_promoter	0.14153	0
8792	chr18	67132849	67132863	NR2F1_MA0017.1	9.56027	-	chr18	67132736	67133762	Adult	gene	67088335	67226792	+	center	24314	PeakInsideFeature		ENSMUSG00000024524.16	Gnal	any_internal	0.14994	0
8793	chr18	67204495	67204509	NR2F1_MA0017.1	6.93786	+	chr18	67204439	67205505	Adult	gene	67203530	67207880	+	center	733	PeakInsideFeature		ENSMUSG00000109901.1	Chmp1b	any_internal	0.11246	0
8794	chr18	67263420	67263434	NR2F1_MA0017.1	9.38326	+	chr18	67263399	67263698	Adult	gene	67225529	67245830	-	start	17718	Upstream		ENSMUSG00000062526.3	Mppe1	distal_enhancer	0.13879	0
8795	chr18	67271064	67271078	NR2F1_MA0017.1	7.73219	-	chr18	67270995	67271258	Adult	gene	67289252	67319146	+	start	18126	Upstream		ENSMUSG00000024525.6	Impa2	distal_enhancer	0.18787	0
8796	chr18	67335856	67335870	NR2F1_MA0017.1	7.86818	-	chr18	67335565	67336011	Adult	gene	67343563	67367794	+	start	7775	Upstream		ENSMUSG00000024526.8	Cidea	any_promoter	0.12578	0
8797	chr18	67369780	67369794	NR2F1_MA0017.1	7.28397	+	chr18	67369628	67370028	Adult	gene	67343563	67367794	+	end	2034	Downstream		ENSMUSG00000024526.8	Cidea	distal_enhancer	0.9065	1
8798	chr18	67448820	67448834	NR2F1_MA0017.1	6.45385	+	chr18	67448340	67449643	Adult	gene	67404766	67449166	-	start	175	OverlapStart		ENSMUSG00000024527.9	Afg3l2	any_promoter	0.09484	0
8799	chr18	67517270	67517284	NR2F1_MA0017.1	9.52873	+	chr18	67516741	67517306	Adult	gene	67488208	67552777	-	center	3469	PeakInsideFeature		ENSMUSG00000024533.15	Spire1	any_internal	0.18978	0
8800	chr18	67577687	67577701	NR2F1_MA0017.1	7.17282	+	chr18	67577388	67578386	Adult	gene	67562386	67562851	+	end	15036	Downstream		ENSMUSG00000091695.1	Gm17669	distal_enhancer	0.1538	0
8801	chr18	67799856	67799870	NR2F1_MA0017.1	6.77747	+	chr18	67799780	67800684	Adult	gene	67800106	67885168	+	start	126	OverlapStart		ENSMUSG00000024542.8	Cep192	any_promoter	0.55207	1
8802	chr18	67800035	67800049	NR2F1_MA0017.1	8.07751	-	chr18	67799780	67800684	Adult	gene	67800106	67885168	+	start	126	OverlapStart		ENSMUSG00000024542.8	Cep192	any_promoter	2.7067	1
8803	chr18	67810982	67810996	NR2F1_MA0017.1	9.02009	-	chr18	67810711	67811042	Adult	gene	67800106	67885168	+	start	10770	PeakInsideFeature		ENSMUSG00000024542.8	Cep192	any_internal	0.1075	0
8804	chr18	68085060	68085074	NR2F1_MA0017.1	11.2954	+	chr18	68084698	68085298	Adult	gene	67933256	68255549	+	center	9404	PeakInsideFeature		ENSMUSG00000024544.8	Ldlrad4	any_internal	0.08259	0
8805	chr18	68230811	68230825	NR2F1_MA0017.1	9.37539	+	chr18	68230808	68231387	Adult	gene	67933256	68255549	+	end	24452	PeakInsideFeature		ENSMUSG00000024544.8	Ldlrad4	any_internal	0.10303	0
8806	chr18	68230962	68230976	NR2F1_MA0017.1	6.51804	-	chr18	68230808	68231387	Adult	gene	67933256	68255549	+	end	24452	PeakInsideFeature		ENSMUSG00000024544.8	Ldlrad4	any_internal	0.26208	0
8807	chr18	68234866	68234880	NR2F1_MA0017.1	6.92634	+	chr18	68234569	68234888	Adult	gene	67933256	68255549	+	end	20821	PeakInsideFeature		ENSMUSG00000024544.8	Ldlrad4	any_internal	0.1702	0
8808	chr18	68238553	68238567	NR2F1_MA0017.1	8.75472	+	chr18	68238411	68239809	Adult	gene	67933256	68255549	+	end	16439	PeakInsideFeature		ENSMUSG00000024544.8	Ldlrad4	any_internal	0.10199	0
8809	chr18	68256563	68256577	NR2F1_MA0017.1	6.54025	-	chr18	68256378	68257714	Adult	gene	67933256	68255549	+	end	1497	Downstream		ENSMUSG00000024544.8	Ldlrad4	distal_enhancer	0.08611	0
8810	chr18	68257099	68257113	NR2F1_MA0017.1	8.727	-	chr18	68256378	68257714	Adult	gene	67933256	68255549	+	end	1497	Downstream		ENSMUSG00000024544.8	Ldlrad4	distal_enhancer	0.21911	0
8811	chr18	68299800	68299814	NR2F1_MA0017.1	6.74803	-	chr18	68299661	68301004	Adult	gene	68260186	68300333	-	start	1	OverlapStart		ENSMUSG00000038121.6	Fam210a	any_promoter	0.16271	0
8812	chr18	68720767	68720781	NR2F1_MA0017.1	6.59139	-	chr18	68719628	68721241	Adult	gene	68739399	68739501	+	start	18965	Upstream		ENSMUSG00000099300.1	Mir6356	distal_enhancer	0.0828	0
8813	chr18	68743744	68743758	NR2F1_MA0017.1	8.32991	-	chr18	68742764	68743833	Adult	gene	68739399	68739501	+	end	3797	Downstream		ENSMUSG00000099300.1	Mir6356	distal_enhancer	0.14174	0
8814	chr18	68917079	68917093	NR2F1_MA0017.1	7.43729	-	chr18	68916912	68917378	Adult	gene	68944632	68950141	-	end	27487	Downstream		ENSMUSG00000024546.5	4930546C10Rik	distal_enhancer	0.10249	0
8815	chr18	68946739	68946753	NR2F1_MA0017.1	7.93958	-	chr18	68946468	68947049	Adult	gene	68944632	68950141	-	center	628	PeakInsideFeature		ENSMUSG00000024546.5	4930546C10Rik	any_internal	0.43674	0
8816	chr18	68991129	68991143	NR2F1_MA0017.1	7.8551	+	chr18	68990898	68991561	Adult	gene	69022198	69022273	-	end	30969	Downstream		ENSMUSG00000098366.1	Mir145b	distal_enhancer	0.1054	0
8817	chr18	69186872	69186886	NR2F1_MA0017.1	7.22279	+	chr18	69186760	69187390	Adult	gene	69193335	69195744	-	end	6260	Downstream		ENSMUSG00000110211.1	RP24-219I3.2	distal_enhancer	0.12985	0
8818	chr18	69198629	69198643	NR2F1_MA0017.1	6.24344	+	chr18	69198139	69198842	Adult	gene	69193335	69195744	-	start	2746	Upstream		ENSMUSG00000110211.1	RP24-219I3.2	any_promoter	0.09113	0
8819	chr18	69393649	69393663	NR2F1_MA0017.1	7.69381	+	chr18	69393585	69393990	Adult	gene	69343355	69689079	+	start	50432	PeakInsideFeature		ENSMUSG00000053477.16	Tcf4	any_internal	0.08333	0
8820	chr18	69446807	69446821	NR2F1_MA0017.1	9.27219	-	chr18	69446238	69446826	Adult	gene	69343355	69689079	+	center	69685	PeakInsideFeature		ENSMUSG00000053477.16	Tcf4	any_internal	0.09961	0
8821	chr18	69454337	69454351	NR2F1_MA0017.1	7.1451	+	chr18	69454061	69454455	Adult	gene	69343355	69689079	+	center	61959	PeakInsideFeature		ENSMUSG00000053477.16	Tcf4	any_internal	0.09205	0
8822	chr18	69469759	69469773	NR2F1_MA0017.1	10.3712	+	chr18	69469410	69470084	Adult	gene	69343355	69689079	+	center	46470	PeakInsideFeature		ENSMUSG00000053477.16	Tcf4	any_internal	0.05712	0
8823	chr18	69645050	69645064	NR2F1_MA0017.1	12.2668	+	chr18	69644861	69645180	Adult	gene	69343355	69689079	+	end	44059	PeakInsideFeature		ENSMUSG00000053477.16	Tcf4	any_internal	0.09576	0
8824	chr18	69651532	69651546	NR2F1_MA0017.1	8.64737	+	chr18	69651531	69651791	Adult	gene	69343355	69689079	+	end	37418	PeakInsideFeature		ENSMUSG00000053477.16	Tcf4	any_internal	0.19349	0
8825	chr18	69718134	69718148	NR2F1_MA0017.1	7.82912	-	chr18	69718098	69718688	Adult	gene	69343355	69689079	+	end	29314	Downstream		ENSMUSG00000053477.16	Tcf4	distal_enhancer	0.11968	0
8826	chr18	69767734	69767748	NR2F1_MA0017.1	9.8713	-	chr18	69767198	69767856	Adult	gene	69777935	69778045	-	end	10408	Downstream		ENSMUSG00000064706.1	Gm22508	distal_enhancer	0.15434	0
8827	chr18	69820618	69820632	NR2F1_MA0017.1	6.23618	+	chr18	69819893	69821022	Adult	gene	69777935	69778045	-	start	42412	Upstream		ENSMUSG00000064706.1	Gm22508	distal_enhancer	0.22656	0
8828	chr18	69926171	69926185	NR2F1_MA0017.1	8.10233	+	chr18	69925537	69926230	Adult	gene	69925425	69969484	+	start	458	PeakInsideFeature		ENSMUSG00000038903.13	Ccdc68	any_promoter	0.13	0
8829	chr18	70015468	70015482	NR2F1_MA0017.1	6.72212	+	chr18	70015115	70016063	Adult	gene	69979130	70141605	-	end	36459	PeakInsideFeature		ENSMUSG00000024511.15	Rab27b	any_internal	0.21354	0
8830	chr18	70053935	70053949	NR2F1_MA0017.1	6.46295	+	chr18	70052936	70053953	Adult	gene	69979130	70141605	-	center	6923	PeakInsideFeature		ENSMUSG00000024511.15	Rab27b	any_internal	0.11384	0
8831	chr18	70058685	70058699	NR2F1_MA0017.1	6.81499	-	chr18	70058650	70059389	Adult	gene	69979130	70141605	-	center	1348	PeakInsideFeature		ENSMUSG00000024511.15	Rab27b	any_internal	0.12182	0
8832	chr18	70258179	70258193	NR2F1_MA0017.1	6.95909	-	chr18	70257942	70258267	Adult	gene	70240428	70244584	-	start	13520	Upstream		ENSMUSG00000024512.3	Dynap	distal_enhancer	0.1208	0
8833	chr18	70409092	70409106	NR2F1_MA0017.1	7.61283	-	chr18	70408981	70409209	Adult	gene	70453139	70472480	-	end	44044	Downstream		ENSMUSG00000044906.4	4930503L19Rik	distal_enhancer	0.14982	0
8834	chr18	70472558	70472572	NR2F1_MA0017.1	11.5803	-	chr18	70471755	70472885	Adult	gene	70472453	70501066	+	start	133	OverlapStart		ENSMUSG00000079608.10	Stard6	any_promoter	1.08425	1
8835	chr18	70619632	70619646	NR2F1_MA0017.1	10.4828	+	chr18	70619627	70620226	Adult	gene	70568188	70626131	+	end	6205	PeakInsideFeature		ENSMUSG00000024513.16	Mbd2	any_internal	0.06309	0
8836	chr18	70661050	70661064	NR2F1_MA0017.1	7.65988	-	chr18	70660827	70661110	Adult	gene	70568188	70626131	+	end	34837	Downstream		ENSMUSG00000024513.16	Mbd2	distal_enhancer	0.05012	0
8837	chr18	70688018	70688032	NR2F1_MA0017.1	8.09164	-	chr18	70687813	70688084	Adult												0.12057	0
8838	chr18	70872666	70872680	NR2F1_MA0017.1	7.99166	-	chr18	70872001	70872987	Adult												1.03004	1
8839	chr18	70886410	70886424	NR2F1_MA0017.1	7.39064	-	chr18	70886399	70886856	Adult												0.07041	0
8840	chr18	70947547	70947561	NR2F1_MA0017.1	12.7358	+	chr18	70946926	70947779	Adult												0.31125	0
8841	chr18	71249663	71249677	NR2F1_MA0017.1	6.41704	-	chr18	71248614	71249711	Adult	gene	71258737	72351069	-	end	9575	Downstream		ENSMUSG00000060534.15	Dcc	distal_enhancer	0.20109	0
8842	chr18	71607913	71607927	NR2F1_MA0017.1	9.51571	-	chr18	71607184	71608390	Adult	gene	71258737	72351069	-	center	197116	PeakInsideFeature		ENSMUSG00000060534.15	Dcc	any_internal	0.08717	0
8843	chr18	72044961	72044975	NR2F1_MA0017.1	6.48773	+	chr18	72044779	72045268	Adult	gene	71258737	72351069	-	center	240120	PeakInsideFeature		ENSMUSG00000060534.15	Dcc	any_internal	0.11694	0
8844	chr18	72361793	72361807	NR2F1_MA0017.1	7.69738	-	chr18	72361584	72362178	Adult	gene	71258737	72351069	-	start	10812	Upstream		ENSMUSG00000060534.15	Dcc	distal_enhancer	0.05529	0
8845	chr18	72500503	72500517	NR2F1_MA0017.1	9.93334	+	chr18	72500494	72500724	Adult												0.13394	0
8846	chr18	72854230	72854244	NR2F1_MA0017.1	7.16552	+	chr18	72854042	72855062	Adult	gene	72899881	72899987	-	end	45329	Downstream		ENSMUSG00000080635.1	Gm25509	distal_enhancer	0.10418	0
8847	chr18	72872914	72872928	NR2F1_MA0017.1	9.12714	+	chr18	72872840	72873558	Adult	gene	72899881	72899987	-	end	26682	Downstream		ENSMUSG00000080635.1	Gm25509	distal_enhancer	0.16972	0
8848	chr18	72885022	72885036	NR2F1_MA0017.1	9.47863	+	chr18	72884920	72885973	Adult	gene	72899881	72899987	-	end	14435	Downstream		ENSMUSG00000080635.1	Gm25509	distal_enhancer	0.19413	0
8849	chr18	73068955	73068969	NR2F1_MA0017.1	6.39033	+	chr18	73068931	73069192	Adult												0.07427	0
8850	chr18	73077606	73077620	NR2F1_MA0017.1	7.22315	-	chr18	73077073	73077897	Adult												0.50881	1
8851	chr18	73118496	73118510	NR2F1_MA0017.1	7.8837	-	chr18	73118433	73119050	Adult												0.26478	0
8852	chr18	73122663	73122677	NR2F1_MA0017.1	8.97057	+	chr18	73122100	73123175	Adult												0.10906	0
8853	chr18	73298223	73298237	NR2F1_MA0017.1	7.83542	-	chr18	73298035	73298659	Adult												0.64395	1
8854	chr18	73365279	73365293	NR2F1_MA0017.1	6.59964	-	chr18	73365209	73365465	Adult												0.07628	0
8855	chr18	73504648	73504662	NR2F1_MA0017.1	6.40212	+	chr18	73504329	73504918	Adult	gene	73533402	73533550	-	end	28779	Downstream		ENSMUSG00000065922.1	n-R5-8s1	distal_enhancer	0.17324	0
8856	chr18	73579595	73579609	NR2F1_MA0017.1	9.12844	-	chr18	73579534	73579740	Adult	gene	73573043	73592575	+	center	3172	PeakInsideFeature		ENSMUSG00000037253.8	Mex3c	any_internal	0.20524	0
8857	chr18	73655706	73655720	NR2F1_MA0017.1	9.32468	+	chr18	73655544	73655797	Adult	gene	73639008	73703780	-	center	15724	PeakInsideFeature		ENSMUSG00000024515.13	Smad4	any_internal	0.13303	0
8858	chr18	73659831	73659845	NR2F1_MA0017.1	8.76318	-	chr18	73659761	73660083	Adult	gene	73639008	73703780	-	center	11472	PeakInsideFeature		ENSMUSG00000024515.13	Smad4	any_internal	0.0862	0
8859	chr18	73700398	73700412	NR2F1_MA0017.1	6.95934	+	chr18	73700376	73700952	Adult	gene	73639008	73703780	-	start	3116	PeakInsideFeature		ENSMUSG00000024515.13	Smad4	any_internal	0.27622	0
8860	chr18	73715264	73715278	NR2F1_MA0017.1	8.38825	+	chr18	73714444	73715526	Adult	gene	73639008	73703780	-	start	11205	Upstream		ENSMUSG00000024515.13	Smad4	distal_enhancer	0.12888	0
8861	chr18	73715439	73715453	NR2F1_MA0017.1	6.56334	-	chr18	73714444	73715526	Adult	gene	73639008	73703780	-	start	11205	Upstream		ENSMUSG00000024515.13	Smad4	distal_enhancer	0.06493	0
8862	chr18	73754322	73754336	NR2F1_MA0017.1	8.54547	+	chr18	73753952	73754661	Adult	gene	73735037	73754479	-	start	173	OverlapStart		ENSMUSG00000036941.2	Elac1	any_promoter	0.19543	0
8863	chr18	73830149	73830163	NR2F1_MA0017.1	6.64684	-	chr18	73830058	73830470	Adult	gene	73770039	73815392	-	start	14872	Upstream		ENSMUSG00000024556.3	Me2	distal_enhancer	0.07928	0
8864	chr18	73863443	73863457	NR2F1_MA0017.1	6.55264	-	chr18	73863421	73863901	Adult	gene	73859384	73881333	+	start	4277	PeakInsideFeature		ENSMUSG00000064036.15	Mro	any_internal	0.34495	0
8865	chr18	73893660	73893674	NR2F1_MA0017.1	7.44034	-	chr18	73893264	73893717	Adult	gene	73859384	73881333	+	end	12157	Downstream		ENSMUSG00000064036.15	Mro	distal_enhancer	0.22664	0
8866	chr18	73932684	73932698	NR2F1_MA0017.1	6.49641	+	chr18	73931945	73933659	Adult	gene	73928485	74065359	-	end	4317	PeakInsideFeature		ENSMUSG00000024558.12	Mapk4	any_internal	0.33187	0
8867	chr18	73933220	73933234	NR2F1_MA0017.1	7.75095	-	chr18	73931945	73933659	Adult	gene	73928485	74065359	-	end	4317	PeakInsideFeature		ENSMUSG00000024558.12	Mapk4	any_internal	0.48935	0
8868	chr18	73975082	73975096	NR2F1_MA0017.1	7.97016	+	chr18	73974822	73975323	Adult	gene	73928485	74065359	-	center	21850	PeakInsideFeature		ENSMUSG00000024558.12	Mapk4	any_internal	0.10129	0
8869	chr18	74011788	74011802	NR2F1_MA0017.1	9.26747	+	chr18	74011142	74011818	Adult	gene	74017906	74020088	+	start	6426	Upstream		ENSMUSG00000090263.1	D730045A05Rik	any_promoter	0.0582	0
8870	chr18	74028408	74028422	NR2F1_MA0017.1	8.96268	+	chr18	74028117	74028769	Adult	gene	73928485	74065359	-	center	31521	PeakInsideFeature		ENSMUSG00000024558.12	Mapk4	any_internal	0.26381	0
8871	chr18	74064335	74064349	NR2F1_MA0017.1	9.23043	+	chr18	74063678	74065309	Adult	gene	74065101	74065584	+	start	608	OverlapStart		ENSMUSG00000053861.1	Gm9925	any_promoter	0.11091	0
8872	chr18	74130373	74130387	NR2F1_MA0017.1	8.17739	-	chr18	74130303	74131016	Adult												0.13081	0
8873	chr18	74156247	74156261	NR2F1_MA0017.1	7.29844	+	chr18	74156003	74156453	Adult	gene	74195298	74207818	-	end	39070	Downstream		ENSMUSG00000036223.15	Ska1	distal_enhancer	0.08846	0
8874	chr18	74207973	74207987	NR2F1_MA0017.1	10.6635	-	chr18	74207592	74208157	Adult	gene	74195298	74207818	-	start	56	OverlapStart		ENSMUSG00000036223.15	Ska1	any_promoter	0.10382	0
8875	chr18	74326958	74326972	NR2F1_MA0017.1	6.22382	+	chr18	74326820	74327489	Adult	gene	74283089	74359986	+	center	5617	PeakInsideFeature		ENSMUSG00000035394.11	Cfap53	any_internal	0.1163	0
8876	chr18	74663446	74663460	NR2F1_MA0017.1	6.30209	-	chr18	74663306	74664225	Adult	gene	74440935	74771493	+	center	57551	PeakInsideFeature		ENSMUSG00000025885.18	Myo5b	any_internal	0.13453	0
8877	chr18	74779479	74779493	NR2F1_MA0017.1	6.27481	+	chr18	74778271	74780043	Adult	gene	74779196	74806207	+	start	39	OverlapStart		ENSMUSG00000036880.9	Acaa2	any_promoter	0.09484	0
8878	chr18	74929218	74929232	NR2F1_MA0017.1	6.4635	-	chr18	74928529	74929629	Adult	gene	74939321	74961263	-	end	10242	Downstream		ENSMUSG00000053846.4	Lipg	distal_enhancer	0.14206	0
8879	chr18	74964915	74964929	NR2F1_MA0017.1	7.20925	+	chr18	74964611	74964934	Adult	gene	74939321	74961263	-	start	3509	Upstream		ENSMUSG00000053846.4	Lipg	any_promoter	0.08408	0
8880	chr18	75000641	75000655	NR2F1_MA0017.1	8.11146	-	chr18	75000116	75000888	Adult	gene	75000476	75003381	+	start	26	OverlapStart		ENSMUSG00000062328.7	Rpl17	any_promoter	0.13997	0
8881	chr18	75035129	75035143	NR2F1_MA0017.1	6.5959	+	chr18	75034210	75035179	Adult	gene	75018771	75286966	+	start	15923	PeakInsideFeature		ENSMUSG00000035765.9	Dym	any_internal	0.13173	0
8882	chr18	75069073	75069087	NR2F1_MA0017.1	8.43814	+	chr18	75068968	75069180	Adult	gene	75018771	75286966	+	start	50303	PeakInsideFeature		ENSMUSG00000035765.9	Dym	any_internal	0.12788	0
8883	chr18	75075990	75076004	NR2F1_MA0017.1	8.46885	-	chr18	75075363	75076037	Adult	gene	75018771	75286966	+	start	56929	PeakInsideFeature		ENSMUSG00000035765.9	Dym	any_internal	0.09838	0
8884	chr18	75320064	75320078	NR2F1_MA0017.1	6.75242	+	chr18	75319492	75320082	Adult	gene	75288654	75297329	-	start	22458	Upstream		ENSMUSG00000102047.1	2010010A06Rik	distal_enhancer	0.05419	0
8885	chr18	75528685	75528699	NR2F1_MA0017.1	7.89358	-	chr18	75528469	75528976	Adult	gene	75431223	75697696	-	center	35737	PeakInsideFeature		ENSMUSG00000052928.8	Ctif	any_internal	0.24904	0
8886	chr18	75528932	75528946	NR2F1_MA0017.1	6.518	+	chr18	75528469	75528976	Adult	gene	75431223	75697696	-	center	35737	PeakInsideFeature		ENSMUSG00000052928.8	Ctif	any_internal	0.12894	0
8887	chr18	75544916	75544930	NR2F1_MA0017.1	6.30219	+	chr18	75544741	75545040	Adult	gene	75431223	75697696	-	center	19569	PeakInsideFeature		ENSMUSG00000052928.8	Ctif	any_internal	0.04829	0
8888	chr18	75572033	75572047	NR2F1_MA0017.1	6.80697	+	chr18	75571724	75572088	Adult	gene	75431223	75697696	-	center	7447	PeakInsideFeature		ENSMUSG00000052928.8	Ctif	any_internal	0.11015	0
8889	chr18	75607699	75607713	NR2F1_MA0017.1	8.03519	+	chr18	75607600	75608363	Adult	gene	75431223	75697696	-	center	43522	PeakInsideFeature		ENSMUSG00000052928.8	Ctif	any_internal	0.2625	0
8890	chr18	75667524	75667538	NR2F1_MA0017.1	7.31059	+	chr18	75667083	75667636	Adult	gene	75431223	75697696	-	start	30337	PeakInsideFeature		ENSMUSG00000052928.8	Ctif	any_internal	0.20486	0
8891	chr18	75690419	75690433	NR2F1_MA0017.1	8.94489	-	chr18	75689476	75690465	Adult	gene	75431223	75697696	-	start	7726	PeakInsideFeature		ENSMUSG00000052928.8	Ctif	any_internal	0.09087	0
8892	chr18	75695436	75695450	NR2F1_MA0017.1	6.76457	-	chr18	75695206	75695836	Adult	gene	75431223	75697696	-	start	2175	PeakInsideFeature		ENSMUSG00000052928.8	Ctif	any_internal	0.28862	0
8893	chr18	75740857	75740871	NR2F1_MA0017.1	8.61993	+	chr18	75740590	75740928	Adult	gene	75781031	75782303	+	start	40272	Upstream		ENSMUSG00000097302.1	1700034B16Rik	distal_enhancer	0.24431	0
8894	chr18	75757443	75757457	NR2F1_MA0017.1	6.56536	-	chr18	75757136	75757815	Adult	gene	75781031	75782303	+	start	23556	Upstream		ENSMUSG00000097302.1	1700034B16Rik	distal_enhancer	0.13874	0
8895	chr18	75917819	75917833	NR2F1_MA0017.1	6.26907	+	chr18	75917793	75918066	Adult	gene	75820177	76148561	+	center	66440	PeakInsideFeature		ENSMUSG00000044646.14	Zbtb7c	any_internal	0.09366	0
8896	chr18	76067355	76067369	NR2F1_MA0017.1	6.45997	-	chr18	76067126	76067481	Adult	gene	75820177	76148561	+	end	81258	PeakInsideFeature		ENSMUSG00000044646.14	Zbtb7c	any_internal	0.10966	0
8897	chr18	76144667	76144681	NR2F1_MA0017.1	8.24708	+	chr18	76144396	76144901	Adult	gene	75820177	76148561	+	end	3913	PeakInsideFeature		ENSMUSG00000044646.14	Zbtb7c	any_internal	0.19361	0
8898	chr18	76161240	76161254	NR2F1_MA0017.1	8.75472	-	chr18	76160689	76161548	Adult	gene	76170551	76170652	+	start	9433	Upstream		ENSMUSG00000098276.1	Mir6358	any_promoter	0.11305	0
8899	chr18	76198565	76198579	NR2F1_MA0017.1	8.20312	+	chr18	76198531	76198938	Adult	gene	76170551	76170652	+	end	28082	Downstream		ENSMUSG00000098276.1	Mir6358	distal_enhancer	0.07136	0
8900	chr18	76476630	76476644	NR2F1_MA0017.1	9.61895	-	chr18	76476584	76477158	Adult												0.14767	0
8901	chr18	76890654	76890668	NR2F1_MA0017.1	6.82245	+	chr18	76890597	76890993	Adult	gene	76856404	76900342	+	end	9547	PeakInsideFeature		ENSMUSG00000091519.1	Skor2	any_internal	0.23274	0
8902	chr18	77191763	77191777	NR2F1_MA0017.1	11.5786	+	chr18	77191717	77192081	Adult	gene	77185005	77186257	-	start	5642	Upstream		ENSMUSG00000073532.2	Gm7276	any_promoter	0.33269	0
8903	chr18	77194494	77194508	NR2F1_MA0017.1	6.56569	-	chr18	77194207	77194554	Adult	gene	77185005	77186257	-	start	8123	Upstream		ENSMUSG00000073532.2	Gm7276	any_promoter	0.22506	0
8904	chr18	77255273	77255287	NR2F1_MA0017.1	7.86715	+	chr18	77255270	77255690	Adult	gene	77185852	77255450	+	end	30	OverlapEnd		ENSMUSG00000025425.17	St8sia5	any_internal	0.14026	0
8905	chr18	77512640	77512654	NR2F1_MA0017.1	7.30943	+	chr18	77511813	77513026	Adult	gene	77456109	77565147	-	center	1791	PeakInsideFeature		ENSMUSG00000025427.14	Rnf165	any_internal	0.06407	0
8906	chr18	77565653	77565667	NR2F1_MA0017.1	7.46774	-	chr18	77565119	77565703	Adult	gene	77456109	77565147	-	start	264	OverlapStart		ENSMUSG00000025427.14	Rnf165	any_promoter	0.09217	0
8907	chr18	77794586	77794600	NR2F1_MA0017.1	10.0521	+	chr18	77794406	77795025	Adult	gene	77794544	77882007	+	start	171	OverlapStart		ENSMUSG00000025429.8	Pstpip2	any_promoter	0.08665	0
8908	chr18	78225764	78225778	NR2F1_MA0017.1	6.95683	-	chr18	78225708	78225957	Adult	gene	78146939	78209094	-	start	16738	Upstream		ENSMUSG00000024552.15	Slc14a2	distal_enhancer	0.12611	0
8909	chr18	78283473	78283487	NR2F1_MA0017.1	7.57919	-	chr18	78283396	78284166	Adult												0.12113	0
8910	chr18	78397847	78397861	NR2F1_MA0017.1	9.23444	+	chr18	78397664	78398466	Adult	gene	78349753	78350701	+	end	47364	Downstream		ENSMUSG00000090451.1	Gm6133	distal_enhancer	0.16996	0
8911	chr18	78398413	78398427	NR2F1_MA0017.1	6.41385	+	chr18	78397664	78398466	Adult	gene	78349753	78350701	+	end	47364	Downstream		ENSMUSG00000090451.1	Gm6133	distal_enhancer	0.11972	0
8912	chr18	78747870	78747884	NR2F1_MA0017.1	6.23588	-	chr18	78747665	78747972	Adult	gene	78750379	79109391	-	end	2561	Downstream		ENSMUSG00000024548.11	Setbp1	distal_enhancer	0.11016	0
8913	chr18	78788165	78788179	NR2F1_MA0017.1	6.33714	-	chr18	78788057	78788275	Adult	gene	78750379	79109391	-	end	37787	PeakInsideFeature		ENSMUSG00000024548.11	Setbp1	any_internal	0.12948	0
8914	chr18	78870813	78870827	NR2F1_MA0017.1	9.38074	+	chr18	78870664	78871558	Adult	gene	78750379	79109391	-	center	58774	PeakInsideFeature		ENSMUSG00000024548.11	Setbp1	any_internal	0.07005	0
8915	chr18	79003681	79003695	NR2F1_MA0017.1	6.55116	+	chr18	79003417	79003923	Adult	gene	78750379	79109391	-	center	73785	PeakInsideFeature		ENSMUSG00000024548.11	Setbp1	any_internal	0.0754	0
8916	chr18	79008047	79008061	NR2F1_MA0017.1	6.95949	+	chr18	79007991	79008213	Adult	gene	78750379	79109391	-	center	78217	PeakInsideFeature		ENSMUSG00000024548.11	Setbp1	any_internal	0.15999	0
8917	chr18	79123022	79123036	NR2F1_MA0017.1	6.29448	-	chr18	79122948	79123345	Adult	gene	78750379	79109391	-	start	13755	Upstream		ENSMUSG00000024548.11	Setbp1	distal_enhancer	0.30312	0
8918	chr18	79594064	79594078	NR2F1_MA0017.1	8.76446	-	chr18	79593871	79594116	Adult	gene	79553556	79553677	-	start	40316	Upstream		ENSMUSG00000087717.1	Gm25824	distal_enhancer	0.11785	0
8919	chr18	79836475	79836489	NR2F1_MA0017.1	6.30908	-	chr18	79835820	79837068	Adult	gene	79875586	79876582	-	end	39142	Downstream		ENSMUSG00000098165.1	Gm26977	distal_enhancer	0.06644	0
8920	chr18	80317177	80317191	NR2F1_MA0017.1	8.90202	+	chr18	80316680	80317324	Adult	gene	80323334	80326605	+	start	6332	Upstream		ENSMUSG00000097593.2	Gm26676	any_promoter	0.77823	1
8921	chr18	80383906	80383920	NR2F1_MA0017.1	6.88156	-	chr18	80383383	80383977	Adult	gene	80362780	80365826	+	end	17854	Downstream		ENSMUSG00000102260.1	D330025C20Rik	distal_enhancer	0.18906	0
8922	chr18	80674663	80674677	NR2F1_MA0017.1	8.89469	-	chr18	80674326	80674742	Adult	gene	80606204	80713071	-	center	14897	PeakInsideFeature		ENSMUSG00000033016.15	Nfatc1	any_internal	0.05552	0
8923	chr18	80729422	80729436	NR2F1_MA0017.1	7.11672	+	chr18	80729322	80729640	Adult	gene	80734142	80934058	-	end	4661	Downstream		ENSMUSG00000024566.8	Atp9b	distal_enhancer	0.33894	0
8924	chr18	80788387	80788401	NR2F1_MA0017.1	7.55476	-	chr18	80788355	80789007	Adult	gene	80734142	80934058	-	center	45419	PeakInsideFeature		ENSMUSG00000024566.8	Atp9b	any_internal	0.15743	0
8925	chr18	81180580	81180594	NR2F1_MA0017.1	6.54944	-	chr18	81180373	81180832	Adult	gene	81226203	81236066	-	end	45601	Downstream		ENSMUSG00000097181.1	4930594M17Rik	distal_enhancer	0.18783	0
8926	chr18	81241655	81241669	NR2F1_MA0017.1	6.80226	+	chr18	81241504	81242463	Adult	gene	81226203	81236066	-	start	5917	Upstream		ENSMUSG00000097181.1	4930594M17Rik	any_promoter	0.31911	0
8927	chr18	81241722	81241736	NR2F1_MA0017.1	10.7388	-	chr18	81241504	81242463	Adult	gene	81226203	81236066	-	start	5917	Upstream		ENSMUSG00000097181.1	4930594M17Rik	any_promoter	0.15715	0
8928	chr18	81242292	81242306	NR2F1_MA0017.1	7.50792	+	chr18	81241504	81242463	Adult	gene	81226203	81236066	-	start	5917	Upstream		ENSMUSG00000097181.1	4930594M17Rik	any_promoter	0.1137	0
8929	chr18	81337796	81337810	NR2F1_MA0017.1	6.55341	-	chr18	81337764	81338635	Adult												0.06481	0
8930	chr18	81338363	81338377	NR2F1_MA0017.1	6.87181	-	chr18	81337764	81338635	Adult												0.1008	0
8931	chr18	81509739	81509753	NR2F1_MA0017.1	8.57007	-	chr18	81509481	81509932	Adult												0.07544	0
8932	chr18	81916757	81916771	NR2F1_MA0017.1	7.72267	-	chr18	81916129	81916815	Adult												0.19287	0
8933	chr18	82301839	82301853	NR2F1_MA0017.1	7.89928	-	chr18	82301825	82302251	Adult	gene	82338773	82339816	+	start	36735	Upstream		ENSMUSG00000058625.5	Gm17383	distal_enhancer	0.1039	0
8934	chr18	82472305	82472319	NR2F1_MA0017.1	8.78061	-	chr18	82471811	82472530	Adult	gene	82475145	82585637	+	start	2975	Upstream		ENSMUSG00000041607.16	Mbp	any_promoter	0.71185	1
8935	chr18	82535974	82535988	NR2F1_MA0017.1	6.46222	+	chr18	82535918	82536571	Adult	gene	82475145	82585637	+	center	5853	PeakInsideFeature		ENSMUSG00000041607.16	Mbp	any_internal	0.35912	0
8936	chr18	82592531	82592545	NR2F1_MA0017.1	7.01653	+	chr18	82591766	82592838	Adult	gene	82593592	82692883	-	end	1290	Downstream		ENSMUSG00000041258.16	Zfp236	distal_enhancer	0.14313	0
8937	chr18	82672745	82672759	NR2F1_MA0017.1	9.02018	+	chr18	82672479	82672802	Adult	gene	82593592	82692883	-	start	20243	PeakInsideFeature		ENSMUSG00000041258.16	Zfp236	any_internal	0.10215	0
8938	chr18	82705158	82705172	NR2F1_MA0017.1	7.19755	+	chr18	82704994	82705531	Adult	gene	82692283	82694176	+	end	11086	Downstream		ENSMUSG00000097141.2	Gm10524	distal_enhancer	0.12117	0
8939	chr18	82751119	82751133	NR2F1_MA0017.1	6.56315	+	chr18	82751063	82751732	Adult	gene	82754504	82759041	-	end	3107	Downstream		ENSMUSG00000101773.1	2210420H20Rik	distal_enhancer	0.1287	0
8940	chr18	82917599	82917613	NR2F1_MA0017.1	6.78155	+	chr18	82917543	82918076	Adult	gene	82910878	83005314	+	start	6931	PeakInsideFeature		ENSMUSG00000058881.12	Zfp516	any_internal	0.39747	0
8941	chr18	83059850	83059864	NR2F1_MA0017.1	6.99684	-	chr18	83059627	83060304	Adult	gene	83106527	83107860	-	end	46562	Downstream		ENSMUSG00000100430.1	1700095A13Rik	distal_enhancer	0.46869	0
8942	chr18	83232626	83232640	NR2F1_MA0017.1	10.1863	+	chr18	83232220	83232826	Adult												0.04256	0
8943	chr18	83430887	83430901	NR2F1_MA0017.1	11.5529	-	chr18	83430607	83431048	Adult												0.08951	0
8944	chr18	83674782	83674796	NR2F1_MA0017.1	7.90119	+	chr18	83674471	83674854	Adult												0.10651	0
8945	chr18	84685119	84685133	NR2F1_MA0017.1	7.95864	-	chr18	84685105	84686144	Adult	gene	84667469	84685633	-	start	9	OverlapStart		ENSMUSG00000024644.16	Cndp2	any_promoter	0.08892	0
8946	chr18	84685148	84685162	NR2F1_MA0017.1	7.644	+	chr18	84685105	84686144	Adult	gene	84667469	84685633	-	start	9	OverlapStart		ENSMUSG00000024644.16	Cndp2	any_promoter	0.17212	0
8947	chr18	84719818	84719832	NR2F1_MA0017.1	6.88405	-	chr18	84719588	84720611	Adult	gene	84720018	84740436	+	start	81	OverlapStart		ENSMUSG00000047992.10	Fam69c	any_promoter	0.08412	0
8948	chr18	84753547	84753561	NR2F1_MA0017.1	6.54916	+	chr18	84753300	84754095	Adult	gene	84742161	84742317	-	start	11380	Upstream		ENSMUSG00000065746.1	Gm25005	distal_enhancer	0.16194	0
8949	chr18	84869657	84869671	NR2F1_MA0017.1	6.78923	-	chr18	84869602	84870208	Adult	gene	84851337	84880401	+	center	4036	PeakInsideFeature		ENSMUSG00000024646.13	Cyb5a	any_internal	0.27115	0
8950	chr18	84926504	84926518	NR2F1_MA0017.1	9.38304	-	chr18	84926396	84926810	Adult	gene	84935157	84981376	+	start	8554	Upstream		ENSMUSG00000034391.10	Fbxo15	any_promoter	0.21416	0
8951	chr18	84999514	84999528	NR2F1_MA0017.1	7.85516	-	chr18	84998334	84999707	Adult	gene	84935157	84981376	+	end	17644	Downstream		ENSMUSG00000034391.10	Fbxo15	distal_enhancer	0.26645	0
8952	chr18	85014381	85014395	NR2F1_MA0017.1	7.62929	+	chr18	85014172	85014401	Adult	gene	84935157	84981376	+	end	32910	Downstream		ENSMUSG00000034391.10	Fbxo15	distal_enhancer	0.03255	0
8953	chr18	85073500	85073514	NR2F1_MA0017.1	8.38913	-	chr18	85073101	85073767	Adult												0.48166	0
8954	chr18	85154754	85154768	NR2F1_MA0017.1	6.56887	-	chr18	85154000	85154798	Adult												0.38082	0
8955	chr18	85243582	85243596	NR2F1_MA0017.1	6.37558	+	chr18	85242820	85243900	Adult												0.31723	0
8956	chr18	85312053	85312067	NR2F1_MA0017.1	7.46271	+	chr18	85311807	85312931	Adult												0.34319	0
8957	chr18	85369421	85369435	NR2F1_MA0017.1	10.7495	+	chr18	85369418	85370206	Adult												0.0766	0
8958	chr18	85404129	85404143	NR2F1_MA0017.1	7.22674	-	chr18	85403672	85404145	Adult												0.11148	0
8959	chr18	85507768	85507782	NR2F1_MA0017.1	8.01957	+	chr18	85506950	85507884	Adult												0.10701	0
8960	chr18	85540197	85540211	NR2F1_MA0017.1	8.15207	+	chr18	85539760	85540309	Adult												0.38852	0
8961	chr18	85725681	85725695	NR2F1_MA0017.1	6.93883	+	chr18	85725178	85725970	Adult												0.43967	0
8962	chr18	86053078	86053092	NR2F1_MA0017.1	6.5924	-	chr18	86052584	86053242	Adult												0.15889	0
8963	chr18	86260668	86260682	NR2F1_MA0017.1	6.49132	-	chr18	86260612	86260902	Adult												0.17837	0
8964	chr18	86432818	86432832	NR2F1_MA0017.1	7.7893	+	chr18	86432375	86433245	Adult	gene	86394951	86501897	+	center	15614	PeakInsideFeature		ENSMUSG00000050321.2	Neto1	any_internal	0.17452	0
8965	chr18	86432934	86432948	NR2F1_MA0017.1	6.77268	-	chr18	86432375	86433245	Adult	gene	86394951	86501897	+	center	15614	PeakInsideFeature		ENSMUSG00000050321.2	Neto1	any_internal	0.51196	1
8966	chr18	86453692	86453706	NR2F1_MA0017.1	6.2192	+	chr18	86453582	86453994	Adult	gene	86394951	86501897	+	center	5364	PeakInsideFeature		ENSMUSG00000050321.2	Neto1	any_internal	0.11052	0
8967	chr18	86509259	86509273	NR2F1_MA0017.1	6.99681	-	chr18	86509091	86509816	Adult	gene	86394951	86501897	+	end	7556	Downstream		ENSMUSG00000050321.2	Neto1	distal_enhancer	0.11742	0
8968	chr18	86512212	86512226	NR2F1_MA0017.1	7.89257	-	chr18	86512139	86512635	Adult	gene	86394951	86501897	+	end	10490	Downstream		ENSMUSG00000050321.2	Neto1	distal_enhancer	0.15454	0
8969	chr18	86515941	86515955	NR2F1_MA0017.1	9.78312	-	chr18	86515661	86516220	Adult	gene	86394951	86501897	+	end	14043	Downstream		ENSMUSG00000050321.2	Neto1	distal_enhancer	0.08697	0
8970	chr18	86558012	86558026	NR2F1_MA0017.1	7.25609	+	chr18	86557787	86558108	Adult												0.4481	0
8971	chr18	86575224	86575238	NR2F1_MA0017.1	7.27182	+	chr18	86575195	86576170	Adult												0.5327	1
8972	chr18	86640728	86640742	NR2F1_MA0017.1	6.41747	-	chr18	86640723	86641664	Adult												0.0957	0
8973	chr18	86946016	86946030	NR2F1_MA0017.1	6.89112	+	chr18	86945625	86946702	Adult												0.18398	0
8974	chr18	87460881	87460895	NR2F1_MA0017.1	7.61283	-	chr18	87460668	87460963	Adult												0.07037	0
8975	chr18	87561390	87561404	NR2F1_MA0017.1	8.39337	+	chr18	87561339	87561572	Adult												0.16684	0
8976	chr18	87849622	87849636	NR2F1_MA0017.1	7.02475	-	chr18	87849172	87850343	Adult												0.05844	0
8977	chr18	87924275	87924289	NR2F1_MA0017.1	6.6742	+	chr18	87924260	87924536	Adult	gene	87925430	87925564	-	end	1032	Downstream		ENSMUSG00000077641.1	Gm24987	distal_enhancer	0.09719	0
8978	chr18	87983072	87983086	NR2F1_MA0017.1	6.92133	-	chr18	87982989	87983286	Adult												0.15787	0
8979	chr18	88872232	88872246	NR2F1_MA0017.1	6.83057	-	chr18	88871192	88872268	Adult	gene	88665223	88927481	-	start	55751	PeakInsideFeature		ENSMUSG00000056153.14	Socs6	any_internal	0.2415	0
8980	chr18	88893572	88893586	NR2F1_MA0017.1	6.69893	-	chr18	88892586	88894647	Adult	gene	88665223	88927481	-	start	33865	PeakInsideFeature		ENSMUSG00000056153.14	Socs6	any_internal	0.16422	0
8981	chr18	88971476	88971490	NR2F1_MA0017.1	11.07	+	chr18	88971385	88972470	Adult	gene	88972029	88972110	+	start	102	FeatureInsidePeak		ENSMUSG00000098676.1	Mir6359	any_promoter	0.28256	0
8982	chr18	88993983	88993997	NR2F1_MA0017.1	6.97185	-	chr18	88993577	88994040	Adult	gene	88971789	89131013	+	start	22019	PeakInsideFeature		ENSMUSG00000023066.9	Rttn	any_internal	0.1819	0
8983	chr18	89098065	89098079	NR2F1_MA0017.1	9.47954	-	chr18	89097959	89098811	Adult	gene	88971789	89131013	+	end	32628	PeakInsideFeature		ENSMUSG00000023066.9	Rttn	any_internal	0.20767	0
8984	chr18	89453278	89453292	NR2F1_MA0017.1	6.55871	-	chr18	89452418	89453297	Adult	gene	89301081	89769528	-	center	82447	PeakInsideFeature		ENSMUSG00000073514.3	Dok6	any_internal	0.0747	0
8985	chr18	89468632	89468646	NR2F1_MA0017.1	7.10296	+	chr18	89468467	89468764	Adult	gene	89301081	89769528	-	center	66689	PeakInsideFeature		ENSMUSG00000073514.3	Dok6	any_internal	0.14959	0
8986	chr18	89533315	89533329	NR2F1_MA0017.1	6.24211	+	chr18	89532871	89534315	Adult	gene	89534039	89534364	-	start	771	OverlapEnd		ENSMUSG00000089885.1	Gm16296	any_promoter	0.16481	0
8987	chr18	89714760	89714774	NR2F1_MA0017.1	7.07977	+	chr18	89714688	89715407	Adult	gene	89301081	89769528	-	start	54481	PeakInsideFeature		ENSMUSG00000073514.3	Dok6	any_internal	0.11411	0
8988	chr18	89767965	89767979	NR2F1_MA0017.1	9.88938	-	chr18	89767963	89770158	Adult	gene	89301081	89769528	-	start	468	OverlapStart		ENSMUSG00000073514.3	Dok6	any_promoter	0.10943	0
8989	chr18	89768000	89768014	NR2F1_MA0017.1	6.38605	+	chr18	89767963	89770158	Adult	gene	89301081	89769528	-	start	468	OverlapStart		ENSMUSG00000073514.3	Dok6	any_promoter	0.10018	0
8990	chr18	89786768	89786782	NR2F1_MA0017.1	8.97621	-	chr18	89786039	89787025	Adult	gene	89301081	89769528	-	start	17004	Upstream		ENSMUSG00000073514.3	Dok6	distal_enhancer	0.04555	0
8991	chr18	89786929	89786943	NR2F1_MA0017.1	6.3115	+	chr18	89786039	89787025	Adult	gene	89301081	89769528	-	start	17004	Upstream		ENSMUSG00000073514.3	Dok6	distal_enhancer	0.14625	0
8992	chr18	90018635	90018649	NR2F1_MA0017.1	8.62008	-	chr18	90018598	90019745	Adult												0.0924	0
8993	chr18	90018865	90018879	NR2F1_MA0017.1	7.98789	-	chr18	90018598	90019745	Adult												0.11376	0
8994	chr18	90109917	90109931	NR2F1_MA0017.1	6.24914	-	chr18	90109879	90110105	Adult												0.0502	0
8995	chr18	90156096	90156110	NR2F1_MA0017.1	9.16847	-	chr18	90155968	90156685	Adult												0.09541	0
8996	chr19	3912489	3912503	NR2F1_MA0017.1	12.749	+	chr19	3912447	3913122	Adult	gene	3908869	3912717	-	start	67	OverlapStart		ENSMUSG00000059734.6	Ndufs8	any_promoter	0.10332	0
8997	chr19	4300321	4300335	NR2F1_MA0017.1	7.92456	-	chr19	4300172	4300491	Adult	gene	4286000	4306222	-	center	4220	PeakInsideFeature		ENSMUSG00000024858.13	Adrbk1	any_internal	0.07147	0
8998	chr19	4302138	4302152	NR2F1_MA0017.1	8.09486	-	chr19	4301775	4302206	Adult	gene	4286000	4306222	-	start	4232	PeakInsideFeature		ENSMUSG00000024858.13	Adrbk1	any_internal	0.07785	0
8999	chr19	4962193	4962207	NR2F1_MA0017.1	10.9494	-	chr19	4961931	4962406	Adult	gene	4962305	4966995	+	start	137	OverlapStart		ENSMUSG00000024902.4	Mrpl11	any_promoter	0.09354	0
9000	chr19	5038690	5038704	NR2F1_MA0017.1	8.83029	-	chr19	5038657	5038967	Adult	gene	5038825	5041134	+	start	13	OverlapStart		ENSMUSG00000047379.6	B4gat1	any_promoter	0.07468	0
9001	chr19	5038722	5038736	NR2F1_MA0017.1	7.22325	-	chr19	5038657	5038967	Adult	gene	5038825	5041134	+	start	13	OverlapStart		ENSMUSG00000047379.6	B4gat1	any_promoter	0.16166	0
9002	chr19	5059320	5059334	NR2F1_MA0017.1	6.92572	-	chr19	5059276	5059671	Adult	gene	5068077	5070637	+	start	8604	Upstream		ENSMUSG00000056481.6	Cd248	any_promoter	0.07517	0
9003	chr19	5510639	5510653	NR2F1_MA0017.1	9.41093	-	chr19	5510325	5510831	Adult	gene	5495277	5510489	-	start	89	OverlapStart		ENSMUSG00000056185.4	Snx32	any_promoter	0.73351	1
9004	chr19	5787090	5787104	NR2F1_MA0017.1	9.52873	+	chr19	5787019	5787569	Adult	gene	5795689	5802672	-	end	8395	Downstream		ENSMUSG00000092341.2	Malat1	distal_enhancer	0.08942	0
9005	chr19	5787299	5787313	NR2F1_MA0017.1	8.84239	+	chr19	5787019	5787569	Adult	gene	5795689	5802672	-	end	8395	Downstream		ENSMUSG00000092341.2	Malat1	distal_enhancer	0.16796	0
9006	chr19	5793734	5793748	NR2F1_MA0017.1	7.64873	-	chr19	5793636	5795264	Adult	gene	5797561	5798549	+	start	3111	Upstream		ENSMUSG00000092267.1	Gm20417	any_promoter	0.13011	0
9007	chr19	5924089	5924103	NR2F1_MA0017.1	8.54423	-	chr19	5923919	5924296	Adult	gene	5917555	5924816	-	start	709	PeakInsideFeature		ENSMUSG00000045664.4	Cdc42ep2	any_promoter	0.09976	0
9008	chr19	6077139	6077153	NR2F1_MA0017.1	7.0934	+	chr19	6076909	6077291	Adult	gene	6080032	6080788	+	start	2932	Upstream		ENSMUSG00000047733.10	BC048609	any_promoter	0.09181	0
9009	chr19	6082358	6082372	NR2F1_MA0017.1	9.57411	-	chr19	6081986	6082426	Adult	gene	6076944	6082256	-	start	50	OverlapStart		ENSMUSG00000100621.1	Gm28374	any_promoter	0.09584	0
9010	chr19	6085092	6085106	NR2F1_MA0017.1	8.22883	-	chr19	6084799	6085137	Adult	gene	6084982	6091777	+	start	14	OverlapStart		ENSMUSG00000024791.10	Cdca5	any_promoter	0.11288	0
9011	chr19	6127865	6127879	NR2F1_MA0017.1	10.1298	+	chr19	6127843	6128465	Adult	gene	6119398	6128304	-	start	150	OverlapStart		ENSMUSG00000024787.13	Snx15	any_promoter	0.10595	0
9012	chr19	6128086	6128100	NR2F1_MA0017.1	7.96219	-	chr19	6127843	6128465	Adult	gene	6119398	6128304	-	start	150	OverlapStart		ENSMUSG00000024787.13	Snx15	any_promoter	0.15403	0
9013	chr19	6241487	6241501	NR2F1_MA0017.1	9.70783	-	chr19	6241350	6241996	Adult	gene	6241667	6262335	+	start	6	OverlapStart		ENSMUSG00000024773.14	Atg2a	any_promoter	0.27122	0
9014	chr19	6418550	6418564	NR2F1_MA0017.1	6.43863	-	chr19	6418216	6418913	Adult	gene	6409399	6418606	-	start	42	OverlapStart		ENSMUSG00000084876.7	Gm14965	any_promoter	0.09962	0
9015	chr19	6489268	6489282	NR2F1_MA0017.1	6.87773	-	chr19	6489107	6489322	Adult	gene	6418730	6544169	+	center	7765	PeakInsideFeature		ENSMUSG00000033768.16	Nrxn2	any_internal	0.10715	0
9016	chr19	6528220	6528234	NR2F1_MA0017.1	12.7941	-	chr19	6528219	6528421	Adult	gene	6418730	6544169	+	end	15849	PeakInsideFeature		ENSMUSG00000033768.16	Nrxn2	any_internal	0.07428	0
9017	chr19	7040055	7040069	NR2F1_MA0017.1	10.6932	-	chr19	7039831	7040631	Adult	gene	7020695	7040026	-	start	205	OverlapStart		ENSMUSG00000024966.8	Stip1	any_promoter	1.94511	1
9018	chr19	7057876	7057890	NR2F1_MA0017.1	6.95781	-	chr19	7057754	7058274	Adult	gene	7056767	7198061	+	start	1247	PeakInsideFeature		ENSMUSG00000036278.6	Macrod1	any_internal	0.20065	0
9019	chr19	7083565	7083579	NR2F1_MA0017.1	8.73116	+	chr19	7083023	7083779	Adult	gene	7056767	7198061	+	start	26634	PeakInsideFeature		ENSMUSG00000036278.6	Macrod1	any_internal	0.34116	0
9020	chr19	7148580	7148594	NR2F1_MA0017.1	6.95842	-	chr19	7148366	7148810	Adult	gene	7056767	7198061	+	center	21174	PeakInsideFeature		ENSMUSG00000036278.6	Macrod1	any_internal	0.13456	0
9021	chr19	7172702	7172716	NR2F1_MA0017.1	6.97404	-	chr19	7172294	7172735	Adult	gene	7056767	7198061	+	end	25547	PeakInsideFeature		ENSMUSG00000036278.6	Macrod1	any_internal	0.06891	0
9022	chr19	7178679	7178693	NR2F1_MA0017.1	8.57237	+	chr19	7178072	7179127	Adult	gene	7056767	7198061	+	end	19462	PeakInsideFeature		ENSMUSG00000036278.6	Macrod1	any_internal	0.08868	0
9023	chr19	7178802	7178816	NR2F1_MA0017.1	7.99166	+	chr19	7178072	7179127	Adult	gene	7056767	7198061	+	end	19462	PeakInsideFeature		ENSMUSG00000036278.6	Macrod1	any_internal	0.06397	0
9024	chr19	7241417	7241431	NR2F1_MA0017.1	9.03976	+	chr19	7240825	7241564	Adult	gene	7225667	7241222	-	start	28	OverlapStart		ENSMUSG00000024764.9	Naa40	any_promoter	0.14317	0
9025	chr19	7274931	7274945	NR2F1_MA0017.1	8.23085	+	chr19	7274517	7274949	Adult	gene	7267324	7275225	+	end	492	PeakInsideFeature		ENSMUSG00000024968.13	Rcor2	any_internal	0.09457	0
9026	chr19	7278507	7278521	NR2F1_MA0017.1	6.77613	-	chr19	7278227	7278569	Adult	gene	7275395	7341860	-	end	3003	PeakInsideFeature		ENSMUSG00000024969.15	Mark2	any_internal	0.11993	0
9027	chr19	7287734	7287748	NR2F1_MA0017.1	7.30943	-	chr19	7287592	7288110	Adult	gene	7297657	7304528	+	start	9806	Upstream		ENSMUSG00000091558.1	Gm17227	any_promoter	0.06737	0
9028	chr19	7298814	7298828	NR2F1_MA0017.1	7.46277	+	chr19	7298790	7299479	Adult	gene	7297657	7304528	+	start	1477	PeakInsideFeature		ENSMUSG00000091558.1	Gm17227	any_internal	0.21798	0
9029	chr19	7342139	7342153	NR2F1_MA0017.1	6.88736	+	chr19	7341438	7342360	Adult	gene	7275395	7341860	-	start	39	OverlapStart		ENSMUSG00000024969.15	Mark2	any_promoter	0.1226	0
9030	chr19	7425271	7425285	NR2F1_MA0017.1	6.7333	+	chr19	7425111	7425620	Adult	gene	7417624	7425904	+	end	539	PeakInsideFeature		ENSMUSG00000053080.10	2700081O15Rik	any_internal	0.15117	0
9031	chr19	7484321	7484335	NR2F1_MA0017.1	6.25158	-	chr19	7484186	7484563	Adult	gene	7425900	7483289	-	start	1085	Upstream		ENSMUSG00000024758.14	Rtn3	any_promoter	0.15639	0
9032	chr19	7595603	7595617	NR2F1_MA0017.1	6.63843	+	chr19	7595368	7596049	Adult	gene	7596659	7607193	-	end	951	Downstream		ENSMUSG00000024972.16	Lgals12	distal_enhancer	0.35433	0
9033	chr19	7612145	7612159	NR2F1_MA0017.1	8.22628	+	chr19	7611910	7612731	Adult	gene	7612540	7639642	+	start	220	OverlapStart		ENSMUSG00000024973.16	Hrasls5	any_promoter	0.13045	0
9034	chr19	8252714	8252728	NR2F1_MA0017.1	7.06606	+	chr19	8252644	8252976	Adult	gene	8160164	8218900	-	start	33910	Upstream		ENSMUSG00000075044.11	Slc22a29	distal_enhancer	0.09337	0
9035	chr19	8569769	8569783	NR2F1_MA0017.1	7.85133	+	chr19	8569486	8569882	Adult	gene	8588406	8589196	-	end	18722	Downstream		ENSMUSG00000086174.1	Gm6425	distal_enhancer	0.12078	0
9036	chr19	8586351	8586365	NR2F1_MA0017.1	6.95465	+	chr19	8585954	8587105	Adult	gene	8591253	8611834	+	start	4724	Upstream		ENSMUSG00000063796.8	Slc22a8	any_promoter	0.22921	0
9037	chr19	8664593	8664607	NR2F1_MA0017.1	7.35886	-	chr19	8663993	8664618	Adult	gene	8663788	8683587	+	start	517	PeakInsideFeature		ENSMUSG00000032773.9	Chrm1	any_promoter	0.19306	0
9038	chr19	8789804	8789818	NR2F1_MA0017.1	7.22354	-	chr19	8788970	8789824	Adult	gene	8772521	8786417	-	start	2980	Upstream		ENSMUSG00000003680.15	Taf6l	any_promoter	0.16182	0
9039	chr19	8818935	8818949	NR2F1_MA0017.1	7.00417	-	chr19	8818933	8820587	Adult	gene	8819400	8834142	+	start	360	OverlapStart		ENSMUSG00000071659.3	Hnrnpul2	any_promoter	0.23333	0
9040	chr19	8859162	8859176	NR2F1_MA0017.1	9.52873	-	chr19	8859046	8859372	Adult	gene	8850784	8853909	+	end	5300	Downstream		ENSMUSG00000071656.6	Lrrn4cl	distal_enhancer	0.24588	0
9041	chr19	8871637	8871651	NR2F1_MA0017.1	7.84287	+	chr19	8870990	8872070	Adult	gene	8871558	8875663	+	start	28	OverlapStart		ENSMUSG00000071655.11	Ubxn1	any_promoter	0.33794	0
9042	chr19	8914250	8914264	NR2F1_MA0017.1	7.99166	+	chr19	8914230	8914673	Adult	gene	8920373	8927234	+	start	5922	Upstream		ENSMUSG00000071649.5	B3gat3	any_promoter	0.09544	0
9043	chr19	8942289	8942303	NR2F1_MA0017.1	7.87121	+	chr19	8941627	8942636	Adult	gene	8941874	8952303	+	start	257	OverlapStart		ENSMUSG00000071646.9	Mta2	any_promoter	0.10107	0
9044	chr19	8974876	8974890	NR2F1_MA0017.1	7.15015	+	chr19	8974693	8974966	Adult	gene	8967040	8978479	+	center	2070	PeakInsideFeature		ENSMUSG00000071644.10	Eef1g	any_internal	0.126	0
9045	chr19	9055480	9055494	NR2F1_MA0017.1	7.44718	-	chr19	9055163	9055529	Adult	gene	8989283	9076919	+	end	21573	PeakInsideFeature		ENSMUSG00000069833.12	Ahnak	any_internal	0.06425	0
9046	chr19	9134792	9134806	NR2F1_MA0017.1	7.2083	+	chr19	9134735	9136205	Adult	gene	9109867	9135636	-	start	166	OverlapStart		ENSMUSG00000024654.8	Asrgl1	any_promoter	0.20361	0
9047	chr19	9146327	9146341	NR2F1_MA0017.1	8.66897	+	chr19	9146282	9146485	Adult	gene	9135156	9279175	+	start	11227	PeakInsideFeature		ENSMUSG00000024658.7	Gm9750	any_internal	0.14545	0
9048	chr19	9444592	9444606	NR2F1_MA0017.1	6.54152	-	chr19	9444570	9445145	Adult												0.05818	0
9049	chr19	9947453	9947467	NR2F1_MA0017.1	6.62792	-	chr19	9946897	9947564	Adult	gene	9982702	9985092	+	start	35472	Upstream		ENSMUSG00000024661.6	Fth1	distal_enhancer	0.10874	0
9050	chr19	9954786	9954800	NR2F1_MA0017.1	6.47937	-	chr19	9954498	9955075	Adult	gene	9982702	9985092	+	start	27916	Upstream		ENSMUSG00000024661.6	Fth1	distal_enhancer	0.08583	0
9051	chr19	10041382	10041396	NR2F1_MA0017.1	6.27142	+	chr19	10041294	10042092	Adult	gene	10041547	10059671	+	start	146	OverlapStart		ENSMUSG00000024664.4	Fads3	any_promoter	0.21036	0
9052	chr19	10042047	10042061	NR2F1_MA0017.1	6.95934	+	chr19	10041294	10042092	Adult	gene	10041547	10059671	+	start	146	OverlapStart		ENSMUSG00000024664.4	Fads3	any_promoter	0.14193	0
9053	chr19	10042074	10042088	NR2F1_MA0017.1	13.5996	+	chr19	10041294	10042092	Adult	gene	10041547	10059671	+	start	146	OverlapStart		ENSMUSG00000024664.4	Fads3	any_promoter	0.09936	0
9054	chr19	10148500	10148514	NR2F1_MA0017.1	9.47132	-	chr19	10148185	10149090	Adult	gene	10182887	10196870	+	start	34250	Upstream		ENSMUSG00000010663.4	Fads1	distal_enhancer	0.46442	0
9055	chr19	10232000	10232014	NR2F1_MA0017.1	6.74502	+	chr19	10231818	10232060	Adult	gene	10208271	10240748	-	center	7430	PeakInsideFeature		ENSMUSG00000036098.15	Myrf	any_internal	0.13738	0
9056	chr19	10341433	10341447	NR2F1_MA0017.1	8.10158	-	chr19	10341256	10341497	Adult	gene	10245264	10304877	-	start	36499	Upstream		ENSMUSG00000035735.10	Dagla	distal_enhancer	0.10914	0
9057	chr19	10341471	10341485	NR2F1_MA0017.1	7.24419	-	chr19	10341256	10341497	Adult	gene	10245264	10304877	-	start	36499	Upstream		ENSMUSG00000035735.10	Dagla	distal_enhancer	0.04841	0
9058	chr19	10360252	10360266	NR2F1_MA0017.1	6.28504	+	chr19	10360103	10360755	Adult	gene	10389089	10453181	+	start	28660	Upstream		ENSMUSG00000024743.14	Syt7	distal_enhancer	0.10391	0
9059	chr19	10456816	10456830	NR2F1_MA0017.1	7.43753	-	chr19	10456748	10457249	Adult	gene	10455370	10457447	-	start	449	PeakInsideFeature		ENSMUSG00000090291.2	Lrrc10b	any_promoter	0.11043	0
9060	chr19	10525460	10525474	NR2F1_MA0017.1	8.41202	-	chr19	10524744	10525886	Adult	gene	10525243	10547735	+	start	72	OverlapStart		ENSMUSG00000034820.3	Cpsf7	any_promoter	0.65923	1
9061	chr19	10634968	10634982	NR2F1_MA0017.1	7.11664	+	chr19	10634482	10635429	Adult	gene	10634232	10665210	+	start	723	PeakInsideFeature		ENSMUSG00000043789.7	Vwce	any_promoter	0.77684	1
9062	chr19	10709609	10709623	NR2F1_MA0017.1	9.5732	-	chr19	10709402	10709854	Adult	gene	10688814	10714419	+	end	4791	PeakInsideFeature		ENSMUSG00000048832.8	Vps37c	any_internal	1.01403	1
9063	chr19	10723314	10723328	NR2F1_MA0017.1	9.57365	+	chr19	10722819	10723420	Adult	gene	10718142	10738974	-	end	4977	PeakInsideFeature		ENSMUSG00000024669.7	Cd5	any_internal	0.10099	0
9064	chr19	10733967	10733981	NR2F1_MA0017.1	8.04887	-	chr19	10733477	10734109	Adult	gene	10740946	10786043	+	start	7153	Upstream		ENSMUSG00000067577.8	A430093F15Rik	any_promoter	0.08863	0
9065	chr19	10785379	10785393	NR2F1_MA0017.1	7.56886	+	chr19	10784836	10785460	Adult	gene	10740946	10786043	+	end	895	PeakInsideFeature		ENSMUSG00000067577.8	A430093F15Rik	any_internal	0.1587	0
9066	chr19	10800809	10800823	NR2F1_MA0017.1	7.69472	+	chr19	10800532	10801458	Adult	gene	10789340	10830058	-	center	8704	PeakInsideFeature		ENSMUSG00000024670.16	Cd6	any_internal	0.08699	0
9067	chr19	10833707	10833721	NR2F1_MA0017.1	6.43712	+	chr19	10833613	10833844	Adult	gene	10789340	10830058	-	start	3670	Upstream		ENSMUSG00000024670.16	Cd6	any_promoter	0.13286	0
9068	chr19	10908268	10908282	NR2F1_MA0017.1	7.52006	+	chr19	10907548	10908334	Adult	gene	10895230	10909559	+	end	1618	PeakInsideFeature		ENSMUSG00000024735.13	Prpf19	any_internal	0.08421	0
9069	chr19	10973514	10973528	NR2F1_MA0017.1	9.60658	-	chr19	10973157	10973664	Adult	gene	10962292	10974670	-	start	1260	PeakInsideFeature		ENSMUSG00000024731.15	Ms4a10	any_internal	0.08653	0
9070	chr19	10979471	10979485	NR2F1_MA0017.1	7.69352	-	chr19	10979044	10980127	Adult	gene	10962292	10974670	-	start	4915	Upstream		ENSMUSG00000024731.15	Ms4a10	any_promoter	0.32283	0
9071	chr19	11149406	11149420	NR2F1_MA0017.1	6.50978	+	chr19	11148853	11149554	Adult	gene	11139663	11165320	-	center	3288	PeakInsideFeature		ENSMUSG00000024728.13	1700025F22Rik	any_internal	0.12775	0
9072	chr19	11467182	11467196	NR2F1_MA0017.1	8.10999	-	chr19	11466253	11467738	Adult	gene	11469365	11482192	+	start	2370	Upstream		ENSMUSG00000079419.4	Ms4a6c	any_promoter	0.07138	0
9073	chr19	11603321	11603335	NR2F1_MA0017.1	6.77657	+	chr19	11603288	11603674	Adult	gene	11586603	11604849	-	start	1368	PeakInsideFeature		ENSMUSG00000024679.10	Ms4a6d	any_internal	0.11267	0
9074	chr19	11633469	11633483	NR2F1_MA0017.1	6.72738	-	chr19	11633361	11634340	Adult	gene	11629495	11640851	-	center	1323	PeakInsideFeature		ENSMUSG00000024681.11	Ms4a3	any_internal	0.09711	0
9075	chr19	11634232	11634246	NR2F1_MA0017.1	7.40396	+	chr19	11633361	11634340	Adult	gene	11629495	11640851	-	center	1323	PeakInsideFeature		ENSMUSG00000024681.11	Ms4a3	any_internal	0.12102	0
9076	chr19	11770275	11770289	NR2F1_MA0017.1	10.2165	+	chr19	11770179	11771070	Adult	gene	11770414	11774944	+	start	210	OverlapStart		ENSMUSG00000024683.5	Mrpl16	any_promoter	0.3846	0
9077	chr19	11804792	11804806	NR2F1_MA0017.1	7.07925	+	chr19	11804738	11805364	Adult	gene	11775117	11819403	-	center	7791	PeakInsideFeature		ENSMUSG00000041488.16	Stx3	any_internal	0.12957	0
9078	chr19	11818513	11818527	NR2F1_MA0017.1	6.3605	-	chr19	11817682	11819503	Adult	gene	11775117	11819403	-	start	811	OverlapStart		ENSMUSG00000041488.16	Stx3	any_promoter	0.60133	1
9079	chr19	11912812	11912826	NR2F1_MA0017.1	9.03976	+	chr19	11911498	11913098	Adult	gene	11912398	11945096	+	start	100	OverlapStart		ENSMUSG00000046139.7	Patl1	any_promoter	0.13215	0
9080	chr19	11992443	11992457	NR2F1_MA0017.1	7.1451	-	chr19	11991280	11992586	Adult	gene	11965843	11994105	+	end	2172	PeakInsideFeature		ENSMUSG00000024687.10	Osbp	any_internal	0.086	0
9081	chr19	12002270	12002284	NR2F1_MA0017.1	8.06652	-	chr19	12002210	12002575	Adult	gene	11965843	11994105	+	end	8287	Downstream		ENSMUSG00000024687.10	Osbp	distal_enhancer	0.61779	1
9082	chr19	12006081	12006095	NR2F1_MA0017.1	10.1569	-	chr19	12005434	12006468	Adult	gene	11965843	11994105	+	end	11846	Downstream		ENSMUSG00000024687.10	Osbp	distal_enhancer	0.93082	1
9083	chr19	12009711	12009725	NR2F1_MA0017.1	10.1569	+	chr19	12009526	12009807	Adult	gene	12020174	12020382	+	start	10508	Upstream		ENSMUSG00000109030.1	Olfr1421-ps1	distal_enhancer	0.56902	1
9084	chr19	12036581	12036595	NR2F1_MA0017.1	9.63578	-	chr19	12036388	12036971	Adult	gene	12035807	12036740	-	start	61	OverlapStart		ENSMUSG00000067529.1	Olfr1423	any_promoter	0.21189	0
9085	chr19	12133324	12133338	NR2F1_MA0017.1	9.10611	-	chr19	12133027	12133963	Adult	gene	12119652	12120700	-	start	12795	Upstream		ENSMUSG00000067522.2	Olfr76	distal_enhancer	0.07664	0
9086	chr19	12256571	12256585	NR2F1_MA0017.1	6.78106	+	chr19	12256388	12256714	Adult	gene	12261162	12269241	+	start	4611	Upstream		ENSMUSG00000060049.3	Olfr235	any_promoter	0.0665	0
9087	chr19	12475817	12475831	NR2F1_MA0017.1	6.63185	-	chr19	12475347	12475885	Adult	gene	12466340	12501996	-	center	8552	PeakInsideFeature		ENSMUSG00000039982.7	Dtx4	any_internal	0.47105	0
9088	chr19	12476925	12476939	NR2F1_MA0017.1	6.95864	+	chr19	12476611	12477108	Adult	gene	12466340	12501996	-	center	7309	PeakInsideFeature		ENSMUSG00000039982.7	Dtx4	any_internal	0.34565	0
9089	chr19	12488494	12488508	NR2F1_MA0017.1	7.64443	+	chr19	12487480	12488549	Adult	gene	12466340	12501996	-	center	3846	PeakInsideFeature		ENSMUSG00000039982.7	Dtx4	any_internal	0.16374	0
9090	chr19	12502223	12502237	NR2F1_MA0017.1	10.7401	-	chr19	12500857	12502305	Adult	gene	12466340	12501996	-	start	415	OverlapStart		ENSMUSG00000039982.7	Dtx4	any_promoter	1.24886	1
9091	chr19	12595569	12595583	NR2F1_MA0017.1	6.75759	+	chr19	12595472	12596619	Adult	gene	12585867	12596566	-	start	521	OverlapStart		ENSMUSG00000086213.1	A330040F15Rik	any_promoter	1.36955	1
9092	chr19	12758890	12758904	NR2F1_MA0017.1	6.30081	-	chr19	12758748	12758948	Adult	gene	12763659	12765632	-	end	4811	Downstream		ENSMUSG00000079415.2	Cntf	distal_enhancer	0.06521	0
9093	chr19	12780663	12780677	NR2F1_MA0017.1	9.02009	-	chr19	12780058	12780774	Adult	gene	12763659	12796126	-	center	524	PeakInsideFeature		ENSMUSG00000024695.15	Zfp91	any_internal	0.10499	0
9094	chr19	12787634	12787648	NR2F1_MA0017.1	6.42231	+	chr19	12786739	12788042	Adult	gene	12763659	12796126	-	center	7498	PeakInsideFeature		ENSMUSG00000024695.15	Zfp91	any_internal	0.16959	0
9095	chr19	12796383	12796397	NR2F1_MA0017.1	6.44919	-	chr19	12795260	12796898	Adult	gene	12763659	12796126	-	start	47	OverlapStart		ENSMUSG00000024695.15	Zfp91	any_promoter	2.33843	1
9096	chr19	12833628	12833642	NR2F1_MA0017.1	7.69476	+	chr19	12833202	12834062	Adult	gene	12798605	12833807	+	end	175	OverlapEnd		ENSMUSG00000024696.8	Lpxn	any_internal	0.11792	0
9097	chr19	12920094	12920108	NR2F1_MA0017.1	6.28208	-	chr19	12920007	12921157	Adult	gene	12919362	12920307	-	start	275	OverlapStart		ENSMUSG00000048456.2	Olfr1448	any_promoter	0.09862	0
9098	chr19	14242351	14242365	NR2F1_MA0017.1	7.37696	-	chr19	14242196	14242562	Adult												0.37691	0
9099	chr19	14352310	14352324	NR2F1_MA0017.1	6.74502	+	chr19	14352208	14352520	Adult												0.11623	0
9100	chr19	14436124	14436138	NR2F1_MA0017.1	6.56597	-	chr19	14435493	14436434	Adult	gene	14448071	14598051	-	end	12108	Downstream		ENSMUSG00000024642.16	Tle4	distal_enhancer	1.19852	1
9101	chr19	14508377	14508391	NR2F1_MA0017.1	6.80663	-	chr19	14508136	14508521	Adult	gene	14448071	14598051	-	center	14733	PeakInsideFeature		ENSMUSG00000024642.16	Tle4	any_internal	0.11746	0
9102	chr19	15096904	15096918	NR2F1_MA0017.1	7.32648	-	chr19	15096897	15097547	Adult												0.05709	0
9103	chr19	15097500	15097514	NR2F1_MA0017.1	8.79335	+	chr19	15096897	15097547	Adult												0.10622	0
9104	chr19	15467247	15467261	NR2F1_MA0017.1	7.77983	+	chr19	15466635	15467542	Adult												0.23248	0
9105	chr19	15488016	15488030	NR2F1_MA0017.1	6.72752	+	chr19	15487516	15488236	Adult												0.18102	0
9106	chr19	15632689	15632703	NR2F1_MA0017.1	8.36358	-	chr19	15632666	15633699	Adult	gene	15680003	15680110	+	start	46821	Upstream		ENSMUSG00000094850.1	Gm24319	distal_enhancer	0.11105	0
9107	chr19	15633176	15633190	NR2F1_MA0017.1	7.66121	+	chr19	15632666	15633699	Adult	gene	15680003	15680110	+	start	46821	Upstream		ENSMUSG00000094850.1	Gm24319	distal_enhancer	0.12845	0
9108	chr19	15633671	15633685	NR2F1_MA0017.1	8.08281	+	chr19	15632666	15633699	Adult	gene	15680003	15680110	+	start	46821	Upstream		ENSMUSG00000094850.1	Gm24319	distal_enhancer	0.10829	0
9109	chr19	15924233	15924247	NR2F1_MA0017.1	7.74809	-	chr19	15924091	15925388	Adult	gene	15904677	15947337	-	center	1268	PeakInsideFeature		ENSMUSG00000024640.9	Psat1	any_internal	0.17589	0
9110	chr19	15924670	15924684	NR2F1_MA0017.1	6.24064	-	chr19	15924091	15925388	Adult	gene	15904677	15947337	-	center	1268	PeakInsideFeature		ENSMUSG00000024640.9	Psat1	any_internal	0.34581	0
9111	chr19	16014200	16014214	NR2F1_MA0017.1	6.33107	+	chr19	16014009	16014926	Adult	gene	15985089	16010912	+	end	3555	Downstream		ENSMUSG00000097557.1	C130060C02Rik	distal_enhancer	0.28628	0
9112	chr19	16014856	16014870	NR2F1_MA0017.1	7.43762	-	chr19	16014009	16014926	Adult	gene	15985089	16010912	+	end	3555	Downstream		ENSMUSG00000097557.1	C130060C02Rik	distal_enhancer	0.15682	0
9113	chr19	16050573	16050587	NR2F1_MA0017.1	8.49528	+	chr19	16050203	16050622	Adult	gene	15985089	16010912	+	end	39500	Downstream		ENSMUSG00000097557.1	C130060C02Rik	distal_enhancer	0.11476	0
9114	chr19	16209935	16209949	NR2F1_MA0017.1	8.94226	-	chr19	16209800	16210000	Adult	gene	16132830	16387463	+	center	50246	PeakInsideFeature		ENSMUSG00000024639.5	Gnaq	any_internal	0.07234	0
9115	chr19	16215672	16215686	NR2F1_MA0017.1	8.4537	+	chr19	16215380	16216092	Adult	gene	16132830	16387463	+	center	44410	PeakInsideFeature		ENSMUSG00000024639.5	Gnaq	any_internal	0.39638	0
9116	chr19	16318849	16318863	NR2F1_MA0017.1	10.6062	+	chr19	16317995	16318871	Adult	gene	16314891	16315004	-	start	3429	Upstream		ENSMUSG00000098718.1	Mir496b	any_promoter	0.09379	0
9117	chr19	16327952	16327966	NR2F1_MA0017.1	7.51924	+	chr19	16327831	16328650	Adult	gene	16132830	16387463	+	end	59223	PeakInsideFeature		ENSMUSG00000024639.5	Gnaq	any_internal	0.08095	0
9118	chr19	16328273	16328287	NR2F1_MA0017.1	7.06257	+	chr19	16327831	16328650	Adult	gene	16132830	16387463	+	end	59223	PeakInsideFeature		ENSMUSG00000024639.5	Gnaq	any_internal	0.42195	0
9119	chr19	16435774	16435788	NR2F1_MA0017.1	7.07771	-	chr19	16435640	16436149	Adult	gene	16435666	16610818	+	start	228	OverlapStart		ENSMUSG00000024697.3	Gna14	any_promoter	0.12475	0
9120	chr19	16585641	16585655	NR2F1_MA0017.1	12.167	+	chr19	16585419	16585693	Adult	gene	16435666	16610818	+	end	25262	PeakInsideFeature		ENSMUSG00000024697.3	Gna14	any_internal	0.17189	0
9121	chr19	16626330	16626344	NR2F1_MA0017.1	9.05209	+	chr19	16626208	16626615	Adult	gene	16616762	16780822	-	end	9649	PeakInsideFeature		ENSMUSG00000046230.9	Vps13a	any_internal	0.07855	0
9122	chr19	16626414	16626428	NR2F1_MA0017.1	11.2935	-	chr19	16626208	16626615	Adult	gene	16616762	16780822	-	end	9649	PeakInsideFeature		ENSMUSG00000046230.9	Vps13a	any_internal	0.09736	0
9123	chr19	16754623	16754637	NR2F1_MA0017.1	6.30458	-	chr19	16754209	16754838	Adult	gene	16616762	16780822	-	start	26299	PeakInsideFeature		ENSMUSG00000046230.9	Vps13a	any_internal	0.08538	0
9124	chr19	16780434	16780448	NR2F1_MA0017.1	11.4184	-	chr19	16780381	16781474	Adult	gene	16616762	16780822	-	start	105	OverlapStart		ENSMUSG00000046230.9	Vps13a	any_promoter	0.11756	0
9125	chr19	16898398	16898412	NR2F1_MA0017.1	8.11392	-	chr19	16898346	16899127	Adult	gene	16872315	16873830	-	start	24906	Upstream		ENSMUSG00000056829.3	Foxb2	distal_enhancer	0.10261	0
9126	chr19	16956226	16956240	NR2F1_MA0017.1	7.0665	+	chr19	16954983	16956793	Adult	gene	16956117	17223932	+	start	229	OverlapStart		ENSMUSG00000039126.9	Prune2	any_promoter	0.11425	0
9127	chr19	17052594	17052608	NR2F1_MA0017.1	9.27984	-	chr19	17052168	17053021	Adult	gene	16956117	17223932	+	center	37430	PeakInsideFeature		ENSMUSG00000039126.9	Prune2	any_internal	0.10239	0
9128	chr19	17226386	17226400	NR2F1_MA0017.1	11.2345	+	chr19	17226245	17226654	Adult	gene	16956117	17223932	+	end	2517	Downstream		ENSMUSG00000039126.9	Prune2	distal_enhancer	0.11133	0
9129	chr19	17388687	17388701	NR2F1_MA0017.1	8.70324	-	chr19	17388462	17388824	Adult	gene	17394042	17401349	+	start	5399	Upstream		ENSMUSG00000024712.9	Rfk	any_promoter	0.35807	0
9130	chr19	17499025	17499039	NR2F1_MA0017.1	7.3103	-	chr19	17498671	17499105	Adult	gene	17432831	17837632	-	end	66057	PeakInsideFeature		ENSMUSG00000024713.15	Pcsk5	any_internal	0.09037	0
9131	chr19	17544071	17544085	NR2F1_MA0017.1	8.79357	+	chr19	17543775	17544210	Adult	gene	17432831	17837632	-	center	91239	PeakInsideFeature		ENSMUSG00000024713.15	Pcsk5	any_internal	0.3815	0
9132	chr19	17555482	17555496	NR2F1_MA0017.1	7.28454	+	chr19	17555137	17555713	Adult	gene	17432831	17837632	-	center	79806	PeakInsideFeature		ENSMUSG00000024713.15	Pcsk5	any_internal	0.16954	0
9133	chr19	17639606	17639620	NR2F1_MA0017.1	6.40688	+	chr19	17639417	17639835	Adult	gene	17432831	17837632	-	center	4395	PeakInsideFeature		ENSMUSG00000024713.15	Pcsk5	any_internal	0.08154	0
9134	chr19	17769423	17769437	NR2F1_MA0017.1	8.60336	+	chr19	17769194	17769931	Adult	gene	17432831	17837632	-	start	68070	PeakInsideFeature		ENSMUSG00000024713.15	Pcsk5	any_internal	0.42488	0
9135	chr19	17799413	17799427	NR2F1_MA0017.1	10.6562	-	chr19	17799203	17800065	Adult	gene	17432831	17837632	-	start	37998	PeakInsideFeature		ENSMUSG00000024713.15	Pcsk5	any_internal	0.19685	0
9136	chr19	18084721	18084735	NR2F1_MA0017.1	7.16485	-	chr19	18084396	18084774	Adult												0.09248	0
9137	chr19	18444693	18444707	NR2F1_MA0017.1	9.30756	+	chr19	18444271	18444890	Adult												0.09022	0
9138	chr19	18548675	18548689	NR2F1_MA0017.1	7.02567	+	chr19	18548557	18549094	Adult	gene	18579327	18631789	-	end	30502	Downstream		ENSMUSG00000024725.12	Ostf1	distal_enhancer	0.0736	0
9139	chr19	18631867	18631881	NR2F1_MA0017.1	6.79376	-	chr19	18631159	18632287	Adult	gene	18579327	18631789	-	start	66	OverlapStart		ENSMUSG00000024725.12	Ostf1	any_promoter	2.77401	1
9140	chr19	18670704	18670718	NR2F1_MA0017.1	7.70408	+	chr19	18670309	18671684	Adult	gene	18670779	18704788	+	start	217	OverlapStart		ENSMUSG00000024726.9	Carnmt1	any_promoter	3.63032	1
9141	chr19	18687693	18687707	NR2F1_MA0017.1	13.091	+	chr19	18687501	18687905	Adult	gene	18670779	18704788	+	center	80	PeakInsideFeature		ENSMUSG00000024726.9	Carnmt1	any_internal	0.25027	0
9142	chr19	18712931	18712945	NR2F1_MA0017.1	6.56702	+	chr19	18712728	18713693	Adult	gene	18713192	18718428	+	start	18	OverlapStart		ENSMUSG00000047044.7	D030056L22Rik	any_promoter	0.81767	1
9143	chr19	19408739	19408753	NR2F1_MA0017.1	7.15015	+	chr19	19408549	19409856	Adult												0.38182	0
9144	chr19	19409595	19409609	NR2F1_MA0017.1	7.78868	-	chr19	19408549	19409856	Adult												0.09771	0
9145	chr19	19593916	19593930	NR2F1_MA0017.1	8.52839	-	chr19	19593913	19594718	Adult												0.08468	0
9146	chr19	19610383	19610397	NR2F1_MA0017.1	6.50978	+	chr19	19610075	19611093	Adult												0.06605	0
9147	chr19	19821054	19821068	NR2F1_MA0017.1	7.28931	+	chr19	19820551	19821243	Adult												0.13254	0
9148	chr19	19821097	19821111	NR2F1_MA0017.1	7.67325	-	chr19	19820551	19821243	Adult												0.12436	0
9149	chr19	20239926	20239940	NR2F1_MA0017.1	6.31704	+	chr19	20239163	20240073	Adult												0.19209	0
9150	chr19	20477364	20477378	NR2F1_MA0017.1	6.23839	+	chr19	20477149	20477406	Adult												0.13568	0
9151	chr19	20528853	20528867	NR2F1_MA0017.1	8.1034	-	chr19	20528725	20529194	Adult												0.06227	0
9152	chr19	20530549	20530563	NR2F1_MA0017.1	11.7429	-	chr19	20529973	20530890	Adult												0.06879	0
9153	chr19	20530819	20530833	NR2F1_MA0017.1	10.1569	+	chr19	20529973	20530890	Adult												0.08492	0
9154	chr19	20603138	20603152	NR2F1_MA0017.1	6.87754	+	chr19	20603079	20603737	Adult	gene	20601960	20643462	+	start	1448	PeakInsideFeature		ENSMUSG00000053279.6	Aldh1a1	any_internal	0.12659	0
9155	chr19	20764297	20764311	NR2F1_MA0017.1	6.52865	-	chr19	20764283	20764568	Adult	gene	20783457	20954202	-	end	19032	Downstream		ENSMUSG00000024749.8	Tmc1	distal_enhancer	0.10441	0
9156	chr19	20788237	20788251	NR2F1_MA0017.1	6.96644	+	chr19	20787337	20788274	Adult	gene	20783457	20954202	-	end	4348	PeakInsideFeature		ENSMUSG00000024749.8	Tmc1	any_internal	0.20502	0
9157	chr19	21028105	21028119	NR2F1_MA0017.1	11.218	-	chr19	21027943	21028621	Adult												0.08861	0
9158	chr19	21028525	21028539	NR2F1_MA0017.1	7.65283	+	chr19	21027943	21028621	Adult												0.1284	0
9159	chr19	21049183	21049197	NR2F1_MA0017.1	9.52873	+	chr19	21049071	21049667	Adult												0.18153	0
9160	chr19	21119206	21119220	NR2F1_MA0017.1	7.73157	+	chr19	21119051	21119914	Adult												0.05543	0
9161	chr19	21119263	21119277	NR2F1_MA0017.1	6.72036	-	chr19	21119051	21119914	Adult												0.05677	0
9162	chr19	21136005	21136019	NR2F1_MA0017.1	7.69472	-	chr19	21135093	21136251	Adult												0.1432	0
9163	chr19	21154157	21154171	NR2F1_MA0017.1	10.561	-	chr19	21153610	21154508	Adult												0.09505	0
9164	chr19	21288566	21288580	NR2F1_MA0017.1	10.1108	+	chr19	21288514	21288891	Adult	gene	21272277	21282289	+	end	6413	Downstream		ENSMUSG00000024750.10	Zfand5	distal_enhancer	0.12024	0
9165	chr19	21472246	21472260	NR2F1_MA0017.1	8.91238	-	chr19	21472086	21472915	Adult	gene	21391306	21473445	-	start	945	PeakInsideFeature		ENSMUSG00000058624.12	Gda	any_promoter	0.17661	0
9166	chr19	21480178	21480192	NR2F1_MA0017.1	9.33777	+	chr19	21479287	21480297	Adult	gene	21391306	21473445	-	start	6347	Upstream		ENSMUSG00000058624.12	Gda	any_promoter	0.10431	0
9167	chr19	21527422	21527436	NR2F1_MA0017.1	7.72912	+	chr19	21527309	21527774	Adult	gene	21555673	21557657	+	start	28132	Upstream		ENSMUSG00000079382.2	Gm3443	distal_enhancer	0.11722	0
9168	chr19	21564815	21564829	NR2F1_MA0017.1	7.15015	+	chr19	21563990	21564841	Adult	gene	21555673	21557657	+	end	6758	Downstream		ENSMUSG00000079382.2	Gm3443	distal_enhancer	0.07108	0
9169	chr19	21571246	21571260	NR2F1_MA0017.1	6.6121	+	chr19	21570811	21571524	Adult	gene	21581201	21652976	-	end	10034	Downstream		ENSMUSG00000035171.9	1110059E24Rik	distal_enhancer	0.27502	0
9170	chr19	21678490	21678504	NR2F1_MA0017.1	8.61535	+	chr19	21678469	21679088	Adult	gene	21653308	21685637	+	end	6859	PeakInsideFeature		ENSMUSG00000047368.3	Abhd17b	any_internal	0.1144	0
9171	chr19	21734300	21734314	NR2F1_MA0017.1	6.77758	-	chr19	21734258	21734473	Adult	gene	21778341	21858327	+	start	43976	Upstream		ENSMUSG00000024754.12	Tmem2	distal_enhancer	0.47238	0
9172	chr19	21738669	21738683	NR2F1_MA0017.1	9.69648	-	chr19	21738171	21739011	Adult	gene	21778341	21858327	+	start	39750	Upstream		ENSMUSG00000024754.12	Tmem2	distal_enhancer	2.58067	1
9173	chr19	21753294	21753308	NR2F1_MA0017.1	11.8163	-	chr19	21752690	21753385	Adult	gene	21778341	21858327	+	start	25304	Upstream		ENSMUSG00000024754.12	Tmem2	distal_enhancer	0.17379	0
9174	chr19	21819982	21819996	NR2F1_MA0017.1	7.85507	-	chr19	21819466	21820524	Adult	gene	21778341	21858327	+	center	1661	PeakInsideFeature		ENSMUSG00000024754.12	Tmem2	any_internal	0.12059	0
9175	chr19	21913507	21913521	NR2F1_MA0017.1	7.40177	-	chr19	21913083	21913563	Adult	gene	21938078	21938384	+	start	24755	Upstream		ENSMUSG00000045104.8	Gm5514	distal_enhancer	0.10431	0
9176	chr19	21991009	21991023	NR2F1_MA0017.1	6.74044	+	chr19	21990938	21991875	Adult												0.15819	0
9177	chr19	22017285	22017299	NR2F1_MA0017.1	7.81826	-	chr19	22017251	22017601	Adult												0.12839	0
9178	chr19	22303514	22303528	NR2F1_MA0017.1	7.88838	+	chr19	22302922	22303601	Adult	gene	22139118	22989884	+	start	164143	PeakInsideFeature		ENSMUSG00000052387.15	Trpm3	any_internal	0.15729	0
9179	chr19	22354726	22354740	NR2F1_MA0017.1	6.45991	+	chr19	22353929	22354935	Adult	gene	22139118	22989884	+	center	210069	PeakInsideFeature		ENSMUSG00000052387.15	Trpm3	any_internal	0.11628	0
9180	chr19	22573000	22573014	NR2F1_MA0017.1	8.97219	+	chr19	22572359	22573306	Adult	gene	22139118	22989884	+	center	8331	PeakInsideFeature		ENSMUSG00000052387.15	Trpm3	any_internal	0.48548	0
9181	chr19	22637909	22637923	NR2F1_MA0017.1	9.19883	-	chr19	22637858	22638090	Adult	gene	22139118	22989884	+	center	73473	PeakInsideFeature		ENSMUSG00000052387.15	Trpm3	any_internal	0.10615	0
9182	chr19	22662344	22662358	NR2F1_MA0017.1	7.65864	+	chr19	22662278	22662579	Adult	gene	22139118	22989884	+	center	97927	PeakInsideFeature		ENSMUSG00000052387.15	Trpm3	any_internal	0.08441	0
9183	chr19	22906925	22906939	NR2F1_MA0017.1	8.45022	+	chr19	22906863	22907063	Adult	gene	22139118	22989884	+	end	82921	PeakInsideFeature		ENSMUSG00000052387.15	Trpm3	any_internal	0.13856	0
9184	chr19	22987984	22987998	NR2F1_MA0017.1	8.57209	-	chr19	22987765	22988358	Adult	gene	22139118	22989884	+	end	1823	PeakInsideFeature		ENSMUSG00000052387.15	Trpm3	any_internal	0.66304	1
9185	chr19	23036946	23036960	NR2F1_MA0017.1	7.141	+	chr19	23036911	23037448	Adult	gene	23037389	23075853	-	end	210	OverlapEnd		ENSMUSG00000097930.1	C330002G04Rik	any_internal	0.07885	0
9186	chr19	23107088	23107102	NR2F1_MA0017.1	7.14592	+	chr19	23106697	23107555	Adult	gene	23134899	23135717	+	start	27773	Upstream		ENSMUSG00000044387.5	2410080I02Rik	distal_enhancer	0.52553	1
9187	chr19	23136675	23136689	NR2F1_MA0017.1	8.80834	-	chr19	23136523	23136746	Adult	gene	23141225	23166911	+	start	4591	Upstream		ENSMUSG00000033863.1	Klf9	any_promoter	0.20238	0
9188	chr19	23202433	23202447	NR2F1_MA0017.1	9.28467	+	chr19	23202329	23203071	Adult	gene	23206440	23273897	-	end	3740	Downstream		ENSMUSG00000024943.8	Smc5	distal_enhancer	0.11368	0
9189	chr19	23273355	23273369	NR2F1_MA0017.1	6.24312	-	chr19	23273257	23274302	Adult	gene	23206440	23273897	-	start	118	OverlapStart		ENSMUSG00000024943.8	Smc5	any_promoter	0.1285	0
9190	chr19	23522080	23522094	NR2F1_MA0017.1	6.7745	-	chr19	23521847	23522175	Adult	gene	23558759	23652812	-	end	36748	Downstream		ENSMUSG00000033053.3	1700028P14Rik	distal_enhancer	0.1526	0
9191	chr19	23607173	23607187	NR2F1_MA0017.1	6.79329	-	chr19	23606999	23607422	Adult	gene	23558759	23652812	-	center	1425	PeakInsideFeature		ENSMUSG00000033053.3	1700028P14Rik	any_internal	0.11454	0
9192	chr19	23687191	23687205	NR2F1_MA0017.1	8.36121	-	chr19	23687023	23687954	Adult	gene	23687399	23721129	+	start	89	OverlapStart		ENSMUSG00000074925.3	Ptar1	any_promoter	0.16657	0
9193	chr19	23698529	23698543	NR2F1_MA0017.1	8.94459	+	chr19	23698515	23698769	Adult	gene	23687399	23721129	+	center	5622	PeakInsideFeature		ENSMUSG00000074925.3	Ptar1	any_internal	0.08463	0
9194	chr19	23948834	23948848	NR2F1_MA0017.1	7.12278	+	chr19	23948030	23949095	Adult	gene	23758875	23949597	+	end	1035	PeakInsideFeature		ENSMUSG00000024897.8	Apba1	any_internal	0.11272	0
9195	chr19	24107729	24107743	NR2F1_MA0017.1	8.01642	+	chr19	24107691	24108265	Adult	gene	24094522	24225026	-	end	13456	PeakInsideFeature		ENSMUSG00000024812.9	Tjp2	any_internal	0.3029	0
9196	chr19	24110809	24110823	NR2F1_MA0017.1	8.1784	+	chr19	24110785	24111035	Adult	gene	24094522	24225026	-	end	16388	PeakInsideFeature		ENSMUSG00000024812.9	Tjp2	any_internal	0.09053	0
9197	chr19	24153384	24153398	NR2F1_MA0017.1	11.9562	+	chr19	24153146	24153562	Adult	gene	24094522	24225026	-	center	6420	PeakInsideFeature		ENSMUSG00000024812.9	Tjp2	any_internal	0.13329	0
9198	chr19	24153428	24153442	NR2F1_MA0017.1	7.77978	-	chr19	24153146	24153562	Adult	gene	24094522	24225026	-	center	6420	PeakInsideFeature		ENSMUSG00000024812.9	Tjp2	any_internal	0.21272	0
9199	chr19	24265474	24265488	NR2F1_MA0017.1	9.78817	+	chr19	24265020	24265507	Adult	gene	24261452	24280605	-	end	3811	PeakInsideFeature		ENSMUSG00000059363.10	Fxn	any_internal	0.11503	0
9200	chr19	24284371	24284385	NR2F1_MA0017.1	6.85575	+	chr19	24284300	24284550	Adult	gene	24261452	24280605	-	start	3820	Upstream		ENSMUSG00000059363.10	Fxn	any_promoter	0.2535	0
9201	chr19	24390433	24390447	NR2F1_MA0017.1	8.18921	-	chr19	24390174	24390500	Adult	gene	24294793	24555872	-	center	34995	PeakInsideFeature		ENSMUSG00000024867.14	Pip5k1b	any_internal	0.11285	0
9202	chr19	24657058	24657072	NR2F1_MA0017.1	6.67843	-	chr19	24656876	24657699	Adult	gene	24674007	24679661	+	start	16720	Upstream		ENSMUSG00000048572.4	Tmem252	distal_enhancer	0.13032	0
9203	chr19	24699004	24699018	NR2F1_MA0017.1	6.77627	-	chr19	24698354	24699152	Adult	gene	24692399	24693370	-	start	5383	Upstream		ENSMUSG00000097950.1	Gm17800	any_promoter	0.20291	0
9204	chr19	24708071	24708085	NR2F1_MA0017.1	9.44116	-	chr19	24707323	24708527	Adult	gene	24683015	24861855	-	end	24910	PeakInsideFeature		ENSMUSG00000041731.13	Pgm5	any_internal	0.2611	0
9205	chr19	24744508	24744522	NR2F1_MA0017.1	8.55433	+	chr19	24744469	24745468	Adult	gene	24683015	24861855	-	center	27467	PeakInsideFeature		ENSMUSG00000041731.13	Pgm5	any_internal	0.11043	0
9206	chr19	24802472	24802486	NR2F1_MA0017.1	7.44034	+	chr19	24802055	24802697	Adult	gene	24683015	24861855	-	center	29941	PeakInsideFeature		ENSMUSG00000041731.13	Pgm5	any_internal	0.10033	0
9207	chr19	24885794	24885808	NR2F1_MA0017.1	6.28403	+	chr19	24885153	24886017	Adult	gene	24875685	24876634	+	end	8951	Downstream		ENSMUSG00000058927.5	Gm10053	distal_enhancer	0.44877	0
9208	chr19	24981435	24981449	NR2F1_MA0017.1	6.30163	+	chr19	24981161	24981723	Adult	gene	24999528	25202432	+	start	18086	Upstream		ENSMUSG00000052085.6	Dock8	distal_enhancer	0.08109	0
9209	chr19	25107748	25107762	NR2F1_MA0017.1	6.88807	+	chr19	25107455	25108169	Adult	gene	24999528	25202432	+	center	6832	PeakInsideFeature		ENSMUSG00000052085.6	Dock8	any_internal	0.05513	0
9210	chr19	25375129	25375143	NR2F1_MA0017.1	6.54944	-	chr19	25375117	25375331	Adult	gene	25236974	25434496	+	center	39489	PeakInsideFeature		ENSMUSG00000032702.16	Kank1	any_internal	0.10793	0
9211	chr19	25406980	25406994	NR2F1_MA0017.1	6.77685	+	chr19	25406361	25407100	Adult	gene	25236974	25434496	+	end	27766	PeakInsideFeature		ENSMUSG00000032702.16	Kank1	any_internal	0.65029	1
9212	chr19	25411722	25411736	NR2F1_MA0017.1	7.28097	+	chr19	25411069	25412029	Adult	gene	25236974	25434496	+	end	22947	PeakInsideFeature		ENSMUSG00000032702.16	Kank1	any_internal	0.79333	1
9213	chr19	25603295	25603309	NR2F1_MA0017.1	6.44792	+	chr19	25603279	25603595	Adult	gene	25610536	25623920	+	start	7099	Upstream		ENSMUSG00000042372.4	Dmrt3	any_promoter	0.11413	0
9214	chr19	25847688	25847702	NR2F1_MA0017.1	6.34593	+	chr19	25847606	25848925	Adult												0.07195	0
9215	chr19	26146902	26146916	NR2F1_MA0017.1	7.50792	-	chr19	26146751	26147018	Adult												0.07498	0
9216	chr19	26213702	26213716	NR2F1_MA0017.1	6.89299	+	chr19	26213523	26213770	Adult	gene	26260368	26260493	-	end	46722	Downstream		ENSMUSG00000084589.1	Gm25176	distal_enhancer	0.0973	0
9217	chr19	26316215	26316229	NR2F1_MA0017.1	6.86422	-	chr19	26315931	26316528	Adult												0.49036	0
9218	chr19	26413010	26413024	NR2F1_MA0017.1	7.09182	+	chr19	26412647	26413077	Adult												0.1357	0
9219	chr19	26465423	26465437	NR2F1_MA0017.1	8.23107	+	chr19	26465293	26465556	Adult												0.25627	0
9220	chr19	26532863	26532877	NR2F1_MA0017.1	7.6569	+	chr19	26532380	26533034	Adult												0.21311	0
9221	chr19	26640921	26640935	NR2F1_MA0017.1	7.49225	-	chr19	26640724	26641700	Adult	gene	26605049	26778322	+	start	36163	PeakInsideFeature		ENSMUSG00000024921.17	Smarca2	any_internal	0.097	0
9222	chr19	26872642	26872656	NR2F1_MA0017.1	8.17706	-	chr19	26872515	26873487	Adult	gene	26885924	26888639	+	start	12923	Upstream		ENSMUSG00000074913.2	Gm815	distal_enhancer	0.09443	0
9223	chr19	26979748	26979762	NR2F1_MA0017.1	6.56694	-	chr19	26979129	26979800	Adult												0.07617	0
9224	chr19	27022164	27022178	NR2F1_MA0017.1	6.62534	+	chr19	27021610	27022578	Adult												1.33669	1
9225	chr19	27183602	27183616	NR2F1_MA0017.1	8.54464	+	chr19	27183431	27183796	Adult	gene	27216483	27254231	+	start	32870	Upstream		ENSMUSG00000024924.14	Vldlr	distal_enhancer	0.09086	0
9226	chr19	27416657	27416671	NR2F1_MA0017.1	7.67298	-	chr19	27416592	27416965	Adult	gene	27388701	27429820	-	center	7518	PeakInsideFeature		ENSMUSG00000041360.7	Pum3	any_internal	0.21349	0
9227	chr19	27429613	27429627	NR2F1_MA0017.1	7.55709	+	chr19	27429400	27430741	Adult	gene	27388701	27429820	-	start	250	OverlapStart		ENSMUSG00000041360.7	Pum3	any_promoter	0.26462	0
9228	chr19	27491816	27491830	NR2F1_MA0017.1	6.38745	-	chr19	27491696	27492205	Adult												0.12991	0
9229	chr19	27554969	27554983	NR2F1_MA0017.1	6.78568	+	chr19	27554931	27555199	Adult												0.17903	0
9230	chr19	27576912	27576926	NR2F1_MA0017.1	6.84634	-	chr19	27576259	27576982	Adult												0.12008	0
9231	chr19	27576962	27576976	NR2F1_MA0017.1	7.41969	-	chr19	27576259	27576982	Adult												0.06689	0
9232	chr19	27700226	27700240	NR2F1_MA0017.1	6.44178	+	chr19	27699663	27700360	Adult	gene	27703875	27704007	-	end	3864	Downstream		ENSMUSG00000088266.1	Gm24782	distal_enhancer	0.0873	0
9233	chr19	27876904	27876918	NR2F1_MA0017.1	6.71548	-	chr19	27876699	27877391	Adult	gene	27761720	28011166	-	center	9398	PeakInsideFeature		ENSMUSG00000040929.16	Rfx3	any_internal	0.14204	0
9234	chr19	27950350	27950364	NR2F1_MA0017.1	6.58595	+	chr19	27950246	27950706	Adult	gene	27761720	28011166	-	start	60690	PeakInsideFeature		ENSMUSG00000040929.16	Rfx3	any_internal	0.13275	0
9235	chr19	28019674	28019688	NR2F1_MA0017.1	9.71068	-	chr19	28018968	28019706	Adult	gene	27761720	28011166	-	start	8171	Upstream		ENSMUSG00000040929.16	Rfx3	any_promoter	0.17692	0
9236	chr19	28166207	28166221	NR2F1_MA0017.1	7.59544	-	chr19	28165458	28166414	Adult												0.7056	1
9237	chr19	28777084	28777098	NR2F1_MA0017.1	8.4225	+	chr19	28776775	28777188	Adult	gene	28763160	28763430	-	start	13551	Upstream		ENSMUSG00000090737.1	Gm6788	distal_enhancer	0.30475	0
9238	chr19	28835575	28835589	NR2F1_MA0017.1	8.24663	-	chr19	28834727	28835852	Adult	gene	28835048	28913960	+	start	241	OverlapStart		ENSMUSG00000024935.10	Slc1a1	any_promoter	0.09024	0
9239	chr19	28896840	28896854	NR2F1_MA0017.1	7.29872	-	chr19	28896552	28897905	Adult	gene	28893041	28967800	-	end	4187	PeakInsideFeature		ENSMUSG00000064202.15	4430402I18Rik	any_internal	0.36042	0
9240	chr19	28927157	28927171	NR2F1_MA0017.1	9.45418	-	chr19	28927091	28927846	Adult	gene	28893041	28967800	-	center	2952	PeakInsideFeature		ENSMUSG00000064202.15	4430402I18Rik	any_internal	0.09731	0
9241	chr19	28927403	28927417	NR2F1_MA0017.1	7.61943	-	chr19	28927091	28927846	Adult	gene	28893041	28967800	-	center	2952	PeakInsideFeature		ENSMUSG00000064202.15	4430402I18Rik	any_internal	0.11144	0
9242	chr19	28943713	28943727	NR2F1_MA0017.1	6.75792	-	chr19	28943713	28944239	Adult	gene	28893041	28967800	-	center	13556	PeakInsideFeature		ENSMUSG00000064202.15	4430402I18Rik	any_internal	0.1094	0
9243	chr19	29130088	29130102	NR2F1_MA0017.1	7.71484	-	chr19	29130002	29130286	Adult	gene	29135278	29135375	+	start	5134	Upstream		ENSMUSG00000065556.1	Mir101b	any_promoter	0.05622	0
9244	chr19	29131967	29131981	NR2F1_MA0017.1	7.98793	+	chr19	29131396	29132018	Adult	gene	29135278	29135375	+	start	3571	Upstream		ENSMUSG00000065556.1	Mir101b	any_promoter	0.06765	0
9245	chr19	29254004	29254018	NR2F1_MA0017.1	6.48722	+	chr19	29253800	29254119	Adult	gene	29251827	29313080	+	start	2132	PeakInsideFeature		ENSMUSG00000024789.12	Jak2	any_internal	0.75491	1
9246	chr19	29285321	29285335	NR2F1_MA0017.1	8.94192	+	chr19	29284928	29286039	Adult	gene	29251827	29313080	+	center	3030	PeakInsideFeature		ENSMUSG00000024789.12	Jak2	any_internal	0.06266	0
9247	chr19	29356773	29356787	NR2F1_MA0017.1	7.40958	-	chr19	29356404	29356797	Adult	gene	29348598	29367390	-	center	1394	PeakInsideFeature		ENSMUSG00000016495.12	Plgrkt	any_internal	0.13132	0
9248	chr19	29361940	29361954	NR2F1_MA0017.1	8.28815	+	chr19	29361542	29362509	Adult	gene	29367454	29388095	+	start	5429	Upstream		ENSMUSG00000016496.7	Cd274	any_promoter	3.18301	1
9249	chr19	29372248	29372262	NR2F1_MA0017.1	6.8583	+	chr19	29371925	29372707	Adult	gene	29348598	29367390	-	start	4926	Upstream		ENSMUSG00000016495.12	Plgrkt	any_promoter	0.6778	1
9250	chr19	29653929	29653943	NR2F1_MA0017.1	9.37562	+	chr19	29653913	29654230	Adult	gene	29608213	29648415	-	start	5656	Upstream		ENSMUSG00000046324.12	Ermp1	any_promoter	0.07486	0
9251	chr19	29774831	29774845	NR2F1_MA0017.1	7.25338	+	chr19	29774711	29774959	Adult	gene	29714401	29805989	-	center	14640	PeakInsideFeature		ENSMUSG00000046138.14	9930021J03Rik	any_internal	0.48601	0
9252	chr19	29917730	29917744	NR2F1_MA0017.1	6.37558	+	chr19	29917498	29917824	Adult	gene	29925113	29960718	+	start	7452	Upstream		ENSMUSG00000024810.16	Il33	any_promoter	0.12019	0
9253	chr19	29987447	29987461	NR2F1_MA0017.1	9.02018	-	chr19	29986494	29987488	Adult	gene	29986098	29986264	+	start	893	Downstream		ENSMUSG00000087937.1	Gm26046	any_promoter	0.09083	0
9254	chr19	30054406	30054420	NR2F1_MA0017.1	6.37614	-	chr19	30054158	30054463	Adult	gene	30030512	30093722	+	center	7807	PeakInsideFeature		ENSMUSG00000024817.13	Uhrf2	any_internal	0.09614	0
9255	chr19	30107881	30107895	NR2F1_MA0017.1	7.67095	+	chr19	30107332	30108132	Adult	gene	30098448	30175418	-	end	9284	PeakInsideFeature		ENSMUSG00000024827.9	Gldc	any_internal	0.25302	0
9256	chr19	30108056	30108070	NR2F1_MA0017.1	7.85493	-	chr19	30107332	30108132	Adult	gene	30098448	30175418	-	end	9284	PeakInsideFeature		ENSMUSG00000024827.9	Gldc	any_internal	0.59338	1
9257	chr19	30175630	30175644	NR2F1_MA0017.1	6.81761	-	chr19	30174774	30175703	Adult	gene	30098448	30175418	-	start	180	OverlapStart		ENSMUSG00000024827.9	Gldc	any_promoter	0.14433	0
9258	chr19	30229689	30229703	NR2F1_MA0017.1	6.72184	+	chr19	30229514	30230124	Adult	gene	30232927	30239685	+	start	3108	Upstream		ENSMUSG00000024863.5	Mbl2	any_promoter	0.05671	0
9259	chr19	30341779	30341793	NR2F1_MA0017.1	7.22354	+	chr19	30341521	30342351	Adult												0.2083	0
9260	chr19	30549394	30549408	NR2F1_MA0017.1	6.38143	-	chr19	30548539	30549614	Adult	gene	30545862	30549665	-	start	589	PeakInsideFeature		ENSMUSG00000024868.8	Dkk1	any_promoter	0.08333	0
9261	chr19	30584380	30584394	NR2F1_MA0017.1	7.83451	+	chr19	30584258	30584530	Adult	gene	30567550	31765033	-	end	16844	PeakInsideFeature		ENSMUSG00000052920.14	Prkg1	any_internal	0.45911	0
9262	chr19	30828094	30828108	NR2F1_MA0017.1	7.76494	+	chr19	30827933	30828138	Adult	gene	30567550	31765033	-	end	260485	PeakInsideFeature		ENSMUSG00000052920.14	Prkg1	any_internal	0.13461	0
9263	chr19	31083227	31083241	NR2F1_MA0017.1	8.00807	-	chr19	31082575	31083496	Adult	gene	31082840	31086590	+	start	195	OverlapStart		ENSMUSG00000053536.6	Cstf2t	any_promoter	0.3254	0
9264	chr19	31114452	31114466	NR2F1_MA0017.1	11.9809	-	chr19	31114412	31115581	Adult	gene	30567550	31765033	-	center	51295	PeakInsideFeature		ENSMUSG00000052920.14	Prkg1	any_internal	0.12647	0
9265	chr19	31114936	31114950	NR2F1_MA0017.1	6.54079	+	chr19	31114412	31115581	Adult	gene	30567550	31765033	-	center	51295	PeakInsideFeature		ENSMUSG00000052920.14	Prkg1	any_internal	0.74813	1
9266	chr19	31115126	31115140	NR2F1_MA0017.1	9.69738	+	chr19	31114412	31115581	Adult	gene	30567550	31765033	-	center	51295	PeakInsideFeature		ENSMUSG00000052920.14	Prkg1	any_internal	0.1589	0
9267	chr19	31233007	31233021	NR2F1_MA0017.1	6.70962	-	chr19	31232189	31233094	Adult	gene	30567550	31765033	-	center	66350	PeakInsideFeature		ENSMUSG00000052920.14	Prkg1	any_internal	0.05636	0
9268	chr19	31680999	31681013	NR2F1_MA0017.1	6.30273	-	chr19	31680865	31681169	Adult	gene	30567550	31765033	-	start	84016	PeakInsideFeature		ENSMUSG00000052920.14	Prkg1	any_internal	0.52222	1
9269	chr19	31764525	31764539	NR2F1_MA0017.1	10.6261	+	chr19	31764510	31765271	Adult	gene	30567550	31765033	-	start	143	OverlapStart		ENSMUSG00000052920.14	Prkg1	any_promoter	0.09426	0
9270	chr19	31903346	31903360	NR2F1_MA0017.1	7.01358	-	chr19	31903329	31903626	Adult	gene	31868760	31949406	+	center	5606	PeakInsideFeature		ENSMUSG00000052595.6	A1cf	any_internal	0.06145	0
9271	chr19	32030613	32030627	NR2F1_MA0017.1	6.80226	+	chr19	32030337	32030944	Adult	gene	31984653	32061469	-	center	7579	PeakInsideFeature		ENSMUSG00000024887.9	Asah2	any_internal	1.23574	1
9272	chr19	32096377	32096391	NR2F1_MA0017.1	7.73868	-	chr19	32096119	32096406	Adult	gene	32122726	32389714	-	end	26464	Downstream		ENSMUSG00000040451.17	Sgms1	distal_enhancer	0.0717	0
9273	chr19	32103346	32103360	NR2F1_MA0017.1	7.824	-	chr19	32102319	32103677	Adult	gene	32122726	32389714	-	end	19728	Downstream		ENSMUSG00000040451.17	Sgms1	distal_enhancer	0.09887	0
9274	chr19	32107860	32107874	NR2F1_MA0017.1	9.49905	+	chr19	32107746	32108403	Adult	gene	32122726	32389714	-	end	14652	Downstream		ENSMUSG00000040451.17	Sgms1	distal_enhancer	0.13463	0
9275	chr19	32137184	32137198	NR2F1_MA0017.1	6.90063	+	chr19	32136745	32137529	Adult	gene	32122726	32389714	-	end	14411	PeakInsideFeature		ENSMUSG00000040451.17	Sgms1	any_internal	0.91031	1
9276	chr19	32152868	32152882	NR2F1_MA0017.1	11.3744	+	chr19	32151616	32152989	Adult	gene	32122726	32389714	-	end	29576	PeakInsideFeature		ENSMUSG00000040451.17	Sgms1	any_internal	0.0867	0
9277	chr19	32175095	32175109	NR2F1_MA0017.1	6.29449	-	chr19	32174833	32175305	Adult	gene	32122726	32389714	-	end	52343	PeakInsideFeature		ENSMUSG00000040451.17	Sgms1	any_internal	0.38784	0
9278	chr19	32179735	32179749	NR2F1_MA0017.1	8.46968	+	chr19	32179171	32179841	Adult	gene	32122726	32389714	-	end	56780	PeakInsideFeature		ENSMUSG00000040451.17	Sgms1	any_internal	0.11014	0
9279	chr19	32181541	32181555	NR2F1_MA0017.1	11.6595	-	chr19	32181106	32181598	Adult	gene	32122726	32389714	-	end	58626	PeakInsideFeature		ENSMUSG00000040451.17	Sgms1	any_internal	0.0973	0
9280	chr19	32301731	32301745	NR2F1_MA0017.1	8.02779	-	chr19	32301545	32302087	Adult	gene	32122726	32389714	-	center	45596	PeakInsideFeature		ENSMUSG00000040451.17	Sgms1	any_internal	1.53278	1
9281	chr19	32308335	32308349	NR2F1_MA0017.1	6.5924	-	chr19	32308309	32308980	Adult	gene	32122726	32389714	-	center	52424	PeakInsideFeature		ENSMUSG00000040451.17	Sgms1	any_internal	0.06319	0
9282	chr19	32344668	32344682	NR2F1_MA0017.1	8.88481	+	chr19	32344084	32344970	Adult	gene	32122726	32389714	-	start	45187	PeakInsideFeature		ENSMUSG00000040451.17	Sgms1	any_internal	0.08823	0
9283	chr19	32372848	32372862	NR2F1_MA0017.1	9.45345	-	chr19	32372332	32372950	Adult	gene	32122726	32389714	-	start	17073	PeakInsideFeature		ENSMUSG00000040451.17	Sgms1	any_internal	0.08244	0
9284	chr19	32523190	32523204	NR2F1_MA0017.1	6.87592	+	chr19	32522741	32523233	Adult	gene	32485768	32515370	+	end	7617	Downstream		ENSMUSG00000024896.8	Minpp1	distal_enhancer	0.10534	0
9285	chr19	32641865	32641879	NR2F1_MA0017.1	7.49151	+	chr19	32641547	32642334	Adult	gene	32620004	32667187	+	center	1655	PeakInsideFeature		ENSMUSG00000024899.6	Papss2	any_internal	0.14199	0
9286	chr19	32648212	32648226	NR2F1_MA0017.1	8.727	+	chr19	32648186	32648703	Adult	gene	32620004	32667187	+	center	4849	PeakInsideFeature		ENSMUSG00000024899.6	Papss2	any_internal	0.05673	0
9287	chr19	32712530	32712544	NR2F1_MA0017.1	7.71484	-	chr19	32711665	32712985	Adult	gene	32672562	32712298	-	start	27	OverlapStart		ENSMUSG00000013662.5	Atad1	any_promoter	0.2854	0
9288	chr19	32764555	32764569	NR2F1_MA0017.1	8.88366	+	chr19	32764236	32764933	Adult	gene	32757496	32826160	+	start	7088	PeakInsideFeature		ENSMUSG00000013663.7	Pten	any_internal	0.15087	0
9289	chr19	32766178	32766192	NR2F1_MA0017.1	8.09777	+	chr19	32766036	32766350	Adult	gene	32757496	32826160	+	start	8697	PeakInsideFeature		ENSMUSG00000013663.7	Pten	any_internal	0.07507	0
9290	chr19	32799111	32799125	NR2F1_MA0017.1	6.69966	-	chr19	32798580	32799169	Adult	gene	32757496	32826160	+	center	7046	PeakInsideFeature		ENSMUSG00000013663.7	Pten	any_internal	0.09789	0
9291	chr19	32885624	32885638	NR2F1_MA0017.1	6.67424	+	chr19	32885443	32886019	Adult												0.05461	0
9292	chr19	32957255	32957269	NR2F1_MA0017.1	9.18162	+	chr19	32956994	32957664	Adult	gene	32969949	32970308	-	end	12620	Downstream		ENSMUSG00000084512.1	Gm22482	distal_enhancer	0.48933	0
9293	chr19	33101940	33101954	NR2F1_MA0017.1	9.65174	-	chr19	33101766	33103310	Adult	gene	33137746	33392295	-	end	35208	Downstream		ENSMUSG00000071573.13	Rnls	distal_enhancer	0.29085	0
9294	chr19	33102117	33102131	NR2F1_MA0017.1	7.49225	+	chr19	33101766	33103310	Adult	gene	33137746	33392295	-	end	35208	Downstream		ENSMUSG00000071573.13	Rnls	distal_enhancer	0.44994	0
9295	chr19	33102299	33102313	NR2F1_MA0017.1	6.21989	-	chr19	33101766	33103310	Adult	gene	33137746	33392295	-	end	35208	Downstream		ENSMUSG00000071573.13	Rnls	distal_enhancer	1.03485	1
9296	chr19	33240682	33240696	NR2F1_MA0017.1	7.10004	+	chr19	33240102	33240939	Adult	gene	33137746	33392295	-	center	24500	PeakInsideFeature		ENSMUSG00000071573.13	Rnls	any_internal	1.19455	1
9297	chr19	33340613	33340627	NR2F1_MA0017.1	8.34157	-	chr19	33339956	33340845	Adult	gene	33137746	33392295	-	start	51895	PeakInsideFeature		ENSMUSG00000071573.13	Rnls	any_internal	0.17847	0
9298	chr19	33584523	33584537	NR2F1_MA0017.1	7.82338	+	chr19	33584514	33585057	Adult	gene	33517739	33761951	-	center	55060	PeakInsideFeature		ENSMUSG00000024766.14	Lipo3	any_internal	0.07261	0
9299	chr19	34064738	34064752	NR2F1_MA0017.1	11.1509	+	chr19	34064072	34064884	Adult	gene	34067357	34084918	+	start	2879	Upstream		ENSMUSG00000024770.14	Lipn	any_promoter	0.4447	0
9300	chr19	34138945	34138959	NR2F1_MA0017.1	11.2342	+	chr19	34138756	34139036	Adult	gene	34122548	34166053	-	center	5404	PeakInsideFeature		ENSMUSG00000024774.15	Ankrd22	any_internal	0.22622	0
9301	chr19	34152214	34152228	NR2F1_MA0017.1	7.26961	-	chr19	34151939	34152267	Adult	gene	34122548	34166053	-	center	7803	PeakInsideFeature		ENSMUSG00000024774.15	Ankrd22	any_internal	0.17894	0
9302	chr19	34192278	34192292	NR2F1_MA0017.1	8.09486	-	chr19	34191370	34193305	Adult	gene	34192228	34240333	+	start	109	OverlapStart		ENSMUSG00000024776.17	Stambpl1	any_promoter	0.21859	0
9303	chr19	34192496	34192510	NR2F1_MA0017.1	7.16581	-	chr19	34191370	34193305	Adult	gene	34192228	34240333	+	start	109	OverlapStart		ENSMUSG00000024776.17	Stambpl1	any_promoter	0.4414	0
9304	chr19	34215970	34215984	NR2F1_MA0017.1	7.31535	+	chr19	34215690	34216110	Adult	gene	34192228	34240333	+	center	380	PeakInsideFeature		ENSMUSG00000024776.17	Stambpl1	any_internal	0.14944	0
9305	chr19	34526661	34526675	NR2F1_MA0017.1	8.18218	+	chr19	34526424	34527752	Adult	gene	34492317	34527474	-	start	386	OverlapStart		ENSMUSG00000024781.15	Lipa	any_promoter	0.11581	0
9306	chr19	34527104	34527118	NR2F1_MA0017.1	7.9872	-	chr19	34526424	34527752	Adult	gene	34492317	34527474	-	start	386	OverlapStart		ENSMUSG00000024781.15	Lipa	any_promoter	0.13085	0
9307	chr19	34662240	34662254	NR2F1_MA0017.1	10.1276	-	chr19	34661825	34662658	Adult	gene	34668402	34747289	-	end	6161	Downstream		ENSMUSG00000009378.3	Slc16a12	distal_enhancer	1.06167	1
9308	chr19	34746883	34746897	NR2F1_MA0017.1	6.936	-	chr19	34746572	34747593	Adult	gene	34668402	34747289	-	start	207	OverlapStart		ENSMUSG00000009378.3	Slc16a12	any_promoter	0.11537	0
9309	chr19	34891027	34891041	NR2F1_MA0017.1	6.30209	+	chr19	34891025	34891921	Adult	gene	34810893	34879455	-	start	12018	Upstream		ENSMUSG00000033610.15	Pank1	distal_enhancer	0.08382	0
9310	chr19	34921435	34921449	NR2F1_MA0017.1	9.52873	+	chr19	34921348	34922666	Adult	gene	34922357	34975731	+	start	350	OverlapStart		ENSMUSG00000024795.10	Kif20b	any_promoter	0.098	0
9311	chr19	34947149	34947163	NR2F1_MA0017.1	11.9828	+	chr19	34947132	34947959	Adult	gene	34922357	34975731	+	center	1499	PeakInsideFeature		ENSMUSG00000024795.10	Kif20b	any_internal	0.1091	0
9312	chr19	35144811	35144825	NR2F1_MA0017.1	7.03285	+	chr19	35144533	35145236	Adult												0.30674	0
9313	chr19	35302769	35302783	NR2F1_MA0017.1	6.69893	-	chr19	35302743	35303377	Adult	gene	35276452	35276522	-	start	26538	Upstream		ENSMUSG00000093373.1	Gm23075	distal_enhancer	0.076	0
9314	chr19	35618634	35618648	NR2F1_MA0017.1	8.97501	-	chr19	35617740	35618830	Adult	gene	35605673	35605804	-	start	12481	Upstream		ENSMUSG00000092715.1	Gm22853	distal_enhancer	0.34006	0
9315	chr19	35705949	35705963	NR2F1_MA0017.1	7.32778	-	chr19	35705925	35706914	Adult												0.07021	0
9316	chr19	35706781	35706795	NR2F1_MA0017.1	7.2817	+	chr19	35705925	35706914	Adult												0.09025	0
9317	chr19	35950054	35950068	NR2F1_MA0017.1	8.36049	+	chr19	35949608	35950365	Adult	gene	35958733	36057507	-	end	8747	Downstream		ENSMUSG00000024798.15	Htr7	distal_enhancer	0.40392	0
9318	chr19	36046368	36046382	NR2F1_MA0017.1	10.6261	+	chr19	36045923	36046627	Adult	gene	35958733	36057507	-	start	11232	PeakInsideFeature		ENSMUSG00000024798.15	Htr7	any_internal	0.1043	0
9319	chr19	36264622	36264636	NR2F1_MA0017.1	8.91524	+	chr19	36264175	36265239	Adult												0.09869	0
9320	chr19	36326488	36326502	NR2F1_MA0017.1	7.37606	-	chr19	36326437	36326784	Adult												0.14231	0
9321	chr19	36348996	36349010	NR2F1_MA0017.1	7.56872	+	chr19	36348728	36349603	Adult	gene	36379066	36456192	+	start	29901	Upstream		ENSMUSG00000024805.15	Pcgf5	distal_enhancer	0.60125	1
9322	chr19	36375272	36375286	NR2F1_MA0017.1	7.21087	-	chr19	36375037	36375309	Adult	gene	36379066	36456192	+	start	3893	Upstream		ENSMUSG00000024805.15	Pcgf5	any_promoter	0.06977	0
9323	chr19	36384539	36384553	NR2F1_MA0017.1	7.52905	-	chr19	36383984	36384592	Adult	gene	36384791	36384897	-	start	609	Downstream		ENSMUSG00000087783.1	Gm23170	any_promoter	0.06494	0
9324	chr19	36470418	36470432	NR2F1_MA0017.1	6.95407	-	chr19	36470014	36470661	Adult	gene	36379066	36456192	+	end	14145	Downstream		ENSMUSG00000024805.15	Pcgf5	distal_enhancer	0.21508	0
9325	chr19	36486215	36486229	NR2F1_MA0017.1	7.82218	-	chr19	36486018	36486253	Adult	gene	36379066	36456192	+	end	29943	Downstream		ENSMUSG00000024805.15	Pcgf5	distal_enhancer	0.18288	0
9326	chr19	36495499	36495513	NR2F1_MA0017.1	7.70454	-	chr19	36495479	36496036	Adult	gene	36379066	36456192	+	end	39565	Downstream		ENSMUSG00000024805.15	Pcgf5	distal_enhancer	0.26348	0
9327	chr19	36534303	36534317	NR2F1_MA0017.1	8.74859	+	chr19	36534067	36535158	Adult	gene	36554638	36621135	+	start	20026	Upstream		ENSMUSG00000041180.13	Hectd2	distal_enhancer	0.10828	0
9328	chr19	36554286	36554300	NR2F1_MA0017.1	11.4755	-	chr19	36553497	36555592	Adult	gene	36554638	36621135	+	start	94	OverlapStart		ENSMUSG00000041180.13	Hectd2	any_promoter	0.0724	0
9329	chr19	36554305	36554319	NR2F1_MA0017.1	7.42359	-	chr19	36553497	36555592	Adult	gene	36554638	36621135	+	start	94	OverlapStart		ENSMUSG00000041180.13	Hectd2	any_promoter	0.0734	0
9330	chr19	36568422	36568436	NR2F1_MA0017.1	6.97144	-	chr19	36567972	36568582	Adult	gene	36554638	36621135	+	start	13639	PeakInsideFeature		ENSMUSG00000041180.13	Hectd2	any_internal	0.089	0
9331	chr19	37011334	37011348	NR2F1_MA0017.1	7.46774	+	chr19	37011067	37011788	Adult	gene	36926078	37012752	+	end	1325	PeakInsideFeature		ENSMUSG00000040565.7	Btaf1	any_internal	0.12991	0
9332	chr19	37025802	37025816	NR2F1_MA0017.1	6.26888	+	chr19	37025639	37026409	Adult	gene	37021290	37208601	-	end	4734	PeakInsideFeature		ENSMUSG00000039652.16	Cpeb3	any_internal	0.1075	0
9333	chr19	37050779	37050793	NR2F1_MA0017.1	12.9595	-	chr19	37050360	37051050	Adult	gene	37021290	37208601	-	end	29415	PeakInsideFeature		ENSMUSG00000039652.16	Cpeb3	any_internal	0.23319	0
9334	chr19	37051033	37051047	NR2F1_MA0017.1	6.74748	+	chr19	37050360	37051050	Adult	gene	37021290	37208601	-	end	29415	PeakInsideFeature		ENSMUSG00000039652.16	Cpeb3	any_internal	0.09482	0
9335	chr19	37215777	37215791	NR2F1_MA0017.1	7.80708	+	chr19	37215556	37215970	Adult	gene	37021290	37208601	-	start	7162	Upstream		ENSMUSG00000039652.16	Cpeb3	any_promoter	0.11002	0
9336	chr19	37241464	37241478	NR2F1_MA0017.1	9.52873	+	chr19	37241300	37241514	Adult	gene	37233381	37233484	-	start	7923	Upstream		ENSMUSG00000089143.2	Gm25268	any_promoter	0.12346	0
9337	chr19	37275492	37275506	NR2F1_MA0017.1	8.70324	+	chr19	37275013	37276316	Adult	gene	37268742	37337852	-	end	6922	PeakInsideFeature		ENSMUSG00000056999.14	Ide	any_internal	0.25887	0
9338	chr19	37318374	37318388	NR2F1_MA0017.1	6.26888	-	chr19	37318374	37319002	Adult	gene	37268742	37337852	-	center	15391	PeakInsideFeature		ENSMUSG00000056999.14	Ide	any_internal	0.117	0
9339	chr19	37320935	37320949	NR2F1_MA0017.1	8.91524	-	chr19	37320906	37321256	Adult	gene	37268742	37337852	-	start	16771	PeakInsideFeature		ENSMUSG00000056999.14	Ide	any_internal	0.08221	0
9340	chr19	37348634	37348648	NR2F1_MA0017.1	7.07486	-	chr19	37348571	37348823	Adult	gene	37268742	37337852	-	start	10845	Upstream		ENSMUSG00000056999.14	Ide	distal_enhancer	0.0694	0
9341	chr19	37563865	37563879	NR2F1_MA0017.1	7.25628	-	chr19	37563809	37564076	Adult	gene	37550417	37683245	+	start	13525	PeakInsideFeature		ENSMUSG00000053799.6	Exoc6	any_internal	0.19101	0
9342	chr19	37704213	37704227	NR2F1_MA0017.1	6.53763	+	chr19	37703946	37704234	Adult	gene	37697807	37701528	+	end	2562	Downstream		ENSMUSG00000024987.5	Cyp26a1	distal_enhancer	0.05254	0
9343	chr19	37907849	37907863	NR2F1_MA0017.1	7.22234	-	chr19	37907816	37908553	Adult	gene	37899035	38043577	-	end	9149	PeakInsideFeature		ENSMUSG00000048612.15	Myof	any_internal	0.14517	0
9344	chr19	38087588	38087602	NR2F1_MA0017.1	10.5311	-	chr19	38086857	38087680	Adult	gene	38097078	38114263	+	start	9810	Upstream		ENSMUSG00000054200.6	Ffar4	any_promoter	0.18293	0
9345	chr19	38123852	38123866	NR2F1_MA0017.1	7.7222	-	chr19	38123682	38124988	Adult	gene	38116619	38125321	-	start	986	PeakInsideFeature		ENSMUSG00000024990.12	Rbp4	any_promoter	0.10883	0
9346	chr19	38124291	38124305	NR2F1_MA0017.1	6.56597	+	chr19	38123682	38124988	Adult	gene	38116619	38125321	-	start	986	PeakInsideFeature		ENSMUSG00000024990.12	Rbp4	any_promoter	0.08532	0
9347	chr19	38280028	38280042	NR2F1_MA0017.1	6.82277	+	chr19	38279973	38280756	Adult	gene	38264535	38312214	+	center	8010	PeakInsideFeature		ENSMUSG00000067242.11	Lgi1	any_internal	0.13059	0
9348	chr19	38315262	38315276	NR2F1_MA0017.1	6.62415	+	chr19	38315119	38315602	Adult	gene	38300082	38315270	-	start	90	OverlapStart		ENSMUSG00000105709.1	Gm42723	any_promoter	0.10362	0
9349	chr19	38325086	38325100	NR2F1_MA0017.1	6.35861	+	chr19	38324796	38325592	Adult	gene	38300082	38315270	-	start	9924	Upstream		ENSMUSG00000105709.1	Gm42723	any_promoter	0.07722	0
9350	chr19	38642650	38642664	NR2F1_MA0017.1	9.52873	-	chr19	38642585	38642805	Adult	gene	38481108	38785030	+	center	9626	PeakInsideFeature		ENSMUSG00000024998.17	Plce1	any_internal	0.22047	0
9351	chr19	38687706	38687720	NR2F1_MA0017.1	8.67399	-	chr19	38687419	38687839	Adult	gene	38481108	38785030	+	center	54560	PeakInsideFeature		ENSMUSG00000024998.17	Plce1	any_internal	0.10462	0
9352	chr19	38818768	38818782	NR2F1_MA0017.1	9.67702	+	chr19	38818733	38819805	Adult	gene	38788127	38819237	-	start	32	OverlapStart		ENSMUSG00000024999.7	Noc3l	any_promoter	0.17078	0
9353	chr19	38836435	38836449	NR2F1_MA0017.1	6.27197	+	chr19	38836315	38837186	Adult	gene	38836578	38919923	+	start	172	OverlapStart		ENSMUSG00000048720.7	Tbc1d12	any_promoter	0.64073	1
9354	chr19	38930562	38930576	NR2F1_MA0017.1	7.51924	-	chr19	38930307	38931254	Adult	gene	38930914	38971051	+	start	134	OverlapStart		ENSMUSG00000025001.11	Hells	any_promoter	0.08079	0
9355	chr19	38973711	38973725	NR2F1_MA0017.1	6.91058	-	chr19	38973613	38974240	Adult	gene	38930914	38971051	+	end	2875	Downstream		ENSMUSG00000025001.11	Hells	distal_enhancer	0.19575	0
9356	chr19	38974172	38974186	NR2F1_MA0017.1	10.9494	-	chr19	38973613	38974240	Adult	gene	38930914	38971051	+	end	2875	Downstream		ENSMUSG00000025001.11	Hells	distal_enhancer	0.07511	0
9357	chr19	39027844	39027858	NR2F1_MA0017.1	7.48268	+	chr19	39027593	39027902	Adult	gene	39007018	39042693	+	center	2892	PeakInsideFeature		ENSMUSG00000025002.5	Cyp2c55	any_internal	0.14329	0
9358	chr19	40307764	40307778	NR2F1_MA0017.1	7.19788	+	chr19	40307519	40308118	Adult	gene	40295048	40402267	-	end	12770	PeakInsideFeature		ENSMUSG00000025006.15	Sorbs1	any_internal	1.95457	1
9359	chr19	40394685	40394699	NR2F1_MA0017.1	7.02457	-	chr19	40394485	40395165	Adult	gene	40295048	40402267	-	start	7442	PeakInsideFeature		ENSMUSG00000025006.15	Sorbs1	any_internal	0.27268	0
9360	chr19	40478459	40478473	NR2F1_MA0017.1	6.2525	+	chr19	40477219	40478488	Adult												0.10813	0
9361	chr19	40493286	40493300	NR2F1_MA0017.1	7.51282	-	chr19	40493262	40493594	Adult												0.08188	0
9362	chr19	40588148	40588162	NR2F1_MA0017.1	7.88159	+	chr19	40587914	40588691	Adult	gene	40550256	40588463	-	start	161	OverlapStart		ENSMUSG00000025007.13	Aldh18a1	any_promoter	0.3046	0
9363	chr19	40712921	40712935	NR2F1_MA0017.1	8.04874	+	chr19	40712591	40713409	Adult	gene	40612365	40741602	+	end	28602	PeakInsideFeature		ENSMUSG00000048120.16	Entpd1	any_internal	0.17388	0
9364	chr19	40713013	40713027	NR2F1_MA0017.1	6.35423	-	chr19	40712591	40713409	Adult	gene	40612365	40741602	+	end	28602	PeakInsideFeature		ENSMUSG00000048120.16	Entpd1	any_internal	0.18564	0
9365	chr19	41086639	41086653	NR2F1_MA0017.1	8.27206	-	chr19	41086515	41087063	Adult	gene	41062473	41077113	-	start	9676	Upstream		ENSMUSG00000050121.8	Opalin	any_promoter	0.09739	0
9366	chr19	41240833	41240847	NR2F1_MA0017.1	7.68238	+	chr19	41240815	41241210	Adult	gene	41210841	41264004	-	center	3590	PeakInsideFeature		ENSMUSG00000025016.10	Tm9sf3	any_internal	0.09506	0
9367	chr19	41592161	41592175	NR2F1_MA0017.1	9.0204	+	chr19	41591870	41592248	Adult	gene	41593362	41596158	+	start	1303	Upstream		ENSMUSG00000074873.3	AI606181	any_promoter	0.06832	0
9368	chr19	41647494	41647508	NR2F1_MA0017.1	6.53548	-	chr19	41647013	41647677	Adult	gene	41600256	41743665	-	center	24615	PeakInsideFeature		ENSMUSG00000025020.11	Slit1	any_internal	0.09392	0
9369	chr19	41697802	41697816	NR2F1_MA0017.1	6.37503	-	chr19	41697192	41697852	Adult	gene	41600256	41743665	-	center	25562	PeakInsideFeature		ENSMUSG00000025020.11	Slit1	any_internal	0.17588	0
9370	chr19	41857992	41858006	NR2F1_MA0017.1	7.17237	+	chr19	41857966	41858285	Adult	gene	41845971	41848132	-	start	9993	Upstream		ENSMUSG00000047604.3	Frat2	any_promoter	0.1079	0
9371	chr19	42035359	42035373	NR2F1_MA0017.1	8.86697	+	chr19	42034669	42035696	Adult	gene	42036037	42045110	+	start	855	Upstream		ENSMUSG00000025172.2	Ankrd2	any_promoter	0.05408	0
9372	chr19	42291197	42291211	NR2F1_MA0017.1	6.30342	-	chr19	42291079	42291522	Adult	gene	42283036	42431783	-	end	8264	PeakInsideFeature		ENSMUSG00000042401.6	Crtac1	any_internal	0.11502	0
9373	chr19	42332337	42332351	NR2F1_MA0017.1	7.06959	+	chr19	42332267	42332702	Adult	gene	42283036	42431783	-	center	24925	PeakInsideFeature		ENSMUSG00000042401.6	Crtac1	any_internal	0.08131	0
9374	chr19	42332462	42332476	NR2F1_MA0017.1	6.32313	+	chr19	42332267	42332702	Adult	gene	42283036	42431783	-	center	24925	PeakInsideFeature		ENSMUSG00000042401.6	Crtac1	any_internal	0.05037	0
9375	chr19	42357134	42357148	NR2F1_MA0017.1	6.56642	+	chr19	42356953	42357320	Adult	gene	42283036	42431783	-	center	273	PeakInsideFeature		ENSMUSG00000042401.6	Crtac1	any_internal	0.09079	0
9376	chr19	42469402	42469416	NR2F1_MA0017.1	7.43779	+	chr19	42468845	42469622	Adult	gene	42283036	42431783	-	start	37450	Upstream		ENSMUSG00000042401.6	Crtac1	distal_enhancer	0.11798	0
9377	chr19	42469597	42469611	NR2F1_MA0017.1	10.6816	+	chr19	42468845	42469622	Adult	gene	42283036	42431783	-	start	37450	Upstream		ENSMUSG00000042401.6	Crtac1	distal_enhancer	0.0924	0
9378	chr19	42518865	42518879	NR2F1_MA0017.1	8.43793	+	chr19	42518318	42519166	Adult	gene	42518758	42592343	+	start	16	OverlapStart		ENSMUSG00000025184.10	R3hcc1l	any_promoter	0.50107	0
9379	chr19	42663846	42663860	NR2F1_MA0017.1	6.85025	-	chr19	42663804	42664070	Adult	gene	42699776	42699902	-	end	35839	Downstream		ENSMUSG00000077768.1	Gm25216	distal_enhancer	0.13597	0
9380	chr19	42808934	42808948	NR2F1_MA0017.1	7.14832	-	chr19	42808528	42809063	Adult	gene	42788946	43388311	-	end	19849	PeakInsideFeature		ENSMUSG00000074852.3	Hpse2	any_internal	0.09575	0
9381	chr19	42909958	42909972	NR2F1_MA0017.1	6.83238	+	chr19	42909462	42910415	Adult	gene	42788946	43388311	-	end	120992	PeakInsideFeature		ENSMUSG00000074852.3	Hpse2	any_internal	0.89541	1
9382	chr19	43199156	43199170	NR2F1_MA0017.1	9.02129	+	chr19	43199085	43199555	Adult	gene	42788946	43388311	-	center	110692	PeakInsideFeature		ENSMUSG00000074852.3	Hpse2	any_internal	0.12058	0
9383	chr19	43498871	43498885	NR2F1_MA0017.1	6.56659	+	chr19	43498806	43499319	Adult	gene	43499751	43524605	-	end	689	Downstream		ENSMUSG00000025190.13	Got1	distal_enhancer	0.11497	0
9384	chr19	43499102	43499116	NR2F1_MA0017.1	8.05073	-	chr19	43498806	43499319	Adult	gene	43499751	43524605	-	end	689	Downstream		ENSMUSG00000025190.13	Got1	distal_enhancer	0.114	0
9385	chr19	43957752	43957766	NR2F1_MA0017.1	8.17572	-	chr19	43957454	43958294	Adult	gene	43956306	43986556	-	end	1568	PeakInsideFeature		ENSMUSG00000025196.4	Cpn1	any_internal	0.08468	0
9386	chr19	44111748	44111762	NR2F1_MA0017.1	11.9828	-	chr19	44111731	44112106	Adult	gene	44073334	44107480	-	start	4438	Upstream		ENSMUSG00000025199.16	Chuk	any_promoter	0.074	0
9387	chr19	44303701	44303715	NR2F1_MA0017.1	7.91629	-	chr19	44303547	44303941	Adult	gene	44303170	44303231	+	start	574	Downstream		ENSMUSG00000093315.1	Mir5114	any_promoter	0.47581	0
9388	chr19	44314554	44314568	NR2F1_MA0017.1	8.37178	-	chr19	44314445	44315458	Adult	gene	44293675	44306864	+	end	8087	Downstream		ENSMUSG00000025203.5	Scd2	distal_enhancer	0.10033	0
9389	chr19	44618514	44618528	NR2F1_MA0017.1	9.73902	-	chr19	44618157	44618529	Adult	gene	44562849	44576274	+	end	42069	Downstream		ENSMUSG00000036450.4	Hif1an	distal_enhancer	0.0671	0
9390	chr19	45047721	45047735	NR2F1_MA0017.1	6.69921	+	chr19	45047392	45048814	Adult	gene	45047575	45056383	+	start	528	OverlapStart		ENSMUSG00000025212.16	Sfxn3	any_promoter	0.18222	0
9391	chr19	45577581	45577595	NR2F1_MA0017.1	7.59128	+	chr19	45576938	45577636	Adult	gene	45560614	45579763	+	end	2476	PeakInsideFeature		ENSMUSG00000041035.8	Gm17018	any_internal	0.13368	0
9392	chr19	45692568	45692582	NR2F1_MA0017.1	7.86818	+	chr19	45692176	45692612	Adult	gene	45578253	45660312	-	start	32082	Upstream		ENSMUSG00000040913.10	Fbxw4	distal_enhancer	0.13031	0
9393	chr19	45747582	45747596	NR2F1_MA0017.1	8.20941	+	chr19	45747566	45747787	Adult	gene	45749507	45752310	+	start	1831	Upstream		ENSMUSG00000087367.1	Gm15491	any_promoter	0.09372	0
9394	chr19	45948347	45948361	NR2F1_MA0017.1	9.52873	-	chr19	45947543	45948404	Adult	gene	45818143	45998488	-	center	39658	PeakInsideFeature		ENSMUSG00000039901.9	9130011E15Rik	any_internal	0.11342	0
9395	chr19	46003637	46003651	NR2F1_MA0017.1	9.02142	+	chr19	46003373	46003772	Adult	gene	46003477	46006173	+	start	95	OverlapStart		ENSMUSG00000074811.2	Hps6	any_promoter	0.09503	0
9396	chr19	46056574	46056588	NR2F1_MA0017.1	7.85396	-	chr19	46056069	46057292	Adult	gene	46044885	46072915	+	center	2220	PeakInsideFeature		ENSMUSG00000055491.13	Pprc1	any_internal	0.33838	0
9397	chr19	46277300	46277314	NR2F1_MA0017.1	9.52873	-	chr19	46277289	46277689	Adult	gene	46264538	46267669	-	start	9820	Upstream		ENSMUSG00000086816.1	Gm16726	any_promoter	0.13419	0
9398	chr19	46319170	46319184	NR2F1_MA0017.1	7.02987	-	chr19	46318984	46319427	Adult	gene	46328183	46330446	+	start	8978	Upstream		ENSMUSG00000025226.11	Fbxl15	any_promoter	0.40659	0
9399	chr19	46740818	46740832	NR2F1_MA0017.1	7.74863	-	chr19	46740648	46740892	Adult	gene	46707442	46741095	+	end	325	PeakInsideFeature		ENSMUSG00000003559.7	As3mt	any_internal	0.21688	0
9400	chr19	46810687	46810701	NR2F1_MA0017.1	7.82721	+	chr19	46810569	46810842	Adult	gene	46761595	46878795	+	center	9490	PeakInsideFeature		ENSMUSG00000064105.12	Cnnm2	any_internal	0.11193	0
9401	chr19	46828796	46828810	NR2F1_MA0017.1	6.22399	-	chr19	46828789	46829351	Adult	gene	46761595	46878795	+	center	8875	PeakInsideFeature		ENSMUSG00000064105.12	Cnnm2	any_internal	0.09964	0
9402	chr19	46875957	46875971	NR2F1_MA0017.1	6.55139	-	chr19	46875882	46876195	Adult	gene	46761595	46878795	+	end	2757	PeakInsideFeature		ENSMUSG00000064105.12	Cnnm2	any_internal	0.3415	0
9403	chr19	46909019	46909033	NR2F1_MA0017.1	11.1427	-	chr19	46908988	46909505	Adult	gene	46886830	47015153	-	end	22416	PeakInsideFeature		ENSMUSG00000025041.16	Nt5c2	any_internal	0.09926	0
9404	chr19	47041615	47041629	NR2F1_MA0017.1	7.85493	+	chr19	47040588	47041710	Adult	gene	47033618	47050845	-	center	1082	PeakInsideFeature		ENSMUSG00000025050.7	Pcgf6	any_internal	0.10579	0
9405	chr19	47118979	47118993	NR2F1_MA0017.1	11.1147	-	chr19	47118633	47119031	Adult	gene	47105352	47138294	-	center	2991	PeakInsideFeature		ENSMUSG00000033033.10	Calhm2	any_internal	0.16152	0
9406	chr19	47168891	47168905	NR2F1_MA0017.1	8.49456	+	chr19	47168836	47169346	Adult	gene	47178819	47259440	+	start	9728	Upstream		ENSMUSG00000006435.15	Neurl1a	any_promoter	0.07867	0
9407	chr19	47174759	47174773	NR2F1_MA0017.1	9.02009	+	chr19	47174602	47174813	Adult	gene	47170468	47171134	-	start	3573	Upstream		ENSMUSG00000091230.1	Gm6970	any_promoter	0.1039	0
9408	chr19	47242280	47242294	NR2F1_MA0017.1	8.1212	-	chr19	47242143	47242653	Adult	gene	47178819	47259440	+	end	17042	PeakInsideFeature		ENSMUSG00000006435.15	Neurl1a	any_internal	0.23458	0
9409	chr19	47335388	47335402	NR2F1_MA0017.1	6.6121	-	chr19	47334667	47335624	Adult	gene	47260173	47464411	-	center	27147	PeakInsideFeature		ENSMUSG00000053617.11	Sh3pxd2a	any_internal	0.23904	0
9410	chr19	47443268	47443282	NR2F1_MA0017.1	6.80222	+	chr19	47443013	47443450	Adult	gene	47260173	47464411	-	start	21180	PeakInsideFeature		ENSMUSG00000053617.11	Sh3pxd2a	any_internal	0.1617	0
9411	chr19	47484402	47484416	NR2F1_MA0017.1	6.90098	+	chr19	47484122	47484615	Adult	gene	47501032	47537507	-	end	16664	Downstream		ENSMUSG00000042694.17	Obfc1	distal_enhancer	0.28707	0
9412	chr19	47485347	47485361	NR2F1_MA0017.1	7.88441	-	chr19	47484926	47485422	Adult	gene	47501032	47537507	-	end	15858	Downstream		ENSMUSG00000042694.17	Obfc1	distal_enhancer	0.11375	0
9413	chr19	47508211	47508225	NR2F1_MA0017.1	10.0045	-	chr19	47507149	47508480	Adult	gene	47512981	47516578	+	start	5167	Upstream		ENSMUSG00000097990.1	Gm19557	any_promoter	0.10248	0
9414	chr19	47549527	47549541	NR2F1_MA0017.1	6.31811	-	chr19	47549012	47549758	Adult	gene	47501032	47537507	-	start	11878	Upstream		ENSMUSG00000042694.17	Obfc1	distal_enhancer	0.14846	0
9415	chr19	47658988	47659002	NR2F1_MA0017.1	7.53837	-	chr19	47658907	47659215	Adult	gene	47646343	47692094	-	center	10157	PeakInsideFeature		ENSMUSG00000025064.14	Col17a1	any_internal	0.39221	0
9416	chr19	47837155	47837169	NR2F1_MA0017.1	9.77552	-	chr19	47837130	47837834	Adult	gene	47737560	47919299	-	center	9053	PeakInsideFeature		ENSMUSG00000044948.16	Cfap43	any_internal	0.13837	0
9417	chr19	47919398	47919412	NR2F1_MA0017.1	7.31059	+	chr19	47919095	47919478	Adult	gene	47737560	47919299	-	start	13	OverlapStart		ENSMUSG00000044948.16	Cfap43	any_promoter	0.10723	0
9418	chr19	48077168	48077182	NR2F1_MA0017.1	6.86413	-	chr19	48076875	48077437	Adult	gene	47937711	48035379	+	end	41777	Downstream		ENSMUSG00000046585.8	Cfap58	distal_enhancer	0.29833	0
9419	chr19	48144263	48144277	NR2F1_MA0017.1	8.86886	-	chr19	48144019	48144574	Adult												0.57829	1
9420	chr19	48316266	48316280	NR2F1_MA0017.1	9.09391	-	chr19	48315895	48316584	Adult	gene	48206024	48805505	+	start	110215	PeakInsideFeature		ENSMUSG00000063434.5	Sorcs3	any_internal	0.76921	1
9421	chr19	48794102	48794116	NR2F1_MA0017.1	10.923	+	chr19	48793717	48794350	Adult	gene	48206024	48805505	+	end	11472	PeakInsideFeature		ENSMUSG00000063434.5	Sorcs3	any_internal	0.14781	0
9422	chr19	48794280	48794294	NR2F1_MA0017.1	9.83355	+	chr19	48793717	48794350	Adult	gene	48206024	48805505	+	end	11472	PeakInsideFeature		ENSMUSG00000063434.5	Sorcs3	any_internal	0.06036	0
9423	chr19	49564802	49564816	NR2F1_MA0017.1	6.88358	+	chr19	49564764	49565544	Adult												0.37002	0
9424	chr19	49564956	49564970	NR2F1_MA0017.1	8.30425	+	chr19	49564764	49565544	Adult												0.23097	0
9425	chr19	49565430	49565444	NR2F1_MA0017.1	6.24977	-	chr19	49564764	49565544	Adult												0.28591	0
9426	chr19	49977832	49977846	NR2F1_MA0017.1	6.56162	+	chr19	49977615	49977911	Adult												0.14153	0
9427	chr19	50003488	50003502	NR2F1_MA0017.1	6.79492	+	chr19	50002990	50003578	Adult	gene	50030123	50030735	-	end	26839	Downstream		ENSMUSG00000062083.1	Rpl13a-ps1	distal_enhancer	0.20399	0
9428	chr19	50055177	50055191	NR2F1_MA0017.1	7.09373	+	chr19	50054900	50055831	Adult	gene	50030123	50030735	-	start	24630	Upstream		ENSMUSG00000062083.1	Rpl13a-ps1	distal_enhancer	0.40375	0
9429	chr19	50172097	50172111	NR2F1_MA0017.1	8.72303	-	chr19	50171884	50172198	Adult	gene	50143298	50678646	-	end	28743	PeakInsideFeature		ENSMUSG00000043531.16	Sorcs1	any_internal	0.422	0
9430	chr19	50411054	50411068	NR2F1_MA0017.1	6.48764	-	chr19	50411000	50411569	Adult	gene	50143298	50678646	-	center	312	PeakInsideFeature		ENSMUSG00000043531.16	Sorcs1	any_internal	0.04952	0
9431	chr19	50594299	50594313	NR2F1_MA0017.1	7.43514	+	chr19	50593753	50594577	Adult	gene	50143298	50678646	-	start	84481	PeakInsideFeature		ENSMUSG00000043531.16	Sorcs1	any_internal	0.60227	1
9432	chr19	50910863	50910877	NR2F1_MA0017.1	8.46345	+	chr19	50910733	50911037	Adult												0.21798	0
9433	chr19	51517101	51517115	NR2F1_MA0017.1	7.17809	+	chr19	51516932	51517165	Adult												0.07082	0
9434	chr19	52068761	52068775	NR2F1_MA0017.1	8.17859	+	chr19	52068463	52069298	Adult												0.15895	0
9435	chr19	52410362	52410376	NR2F1_MA0017.1	8.46192	-	chr19	52410094	52410416	Adult												0.08073	0
9436	chr19	52643669	52643683	NR2F1_MA0017.1	6.99476	-	chr19	52643652	52643856	Adult												0.1957	0
9437	chr19	52707466	52707480	NR2F1_MA0017.1	6.35396	+	chr19	52707188	52708194	Adult												0.10555	0
9438	chr19	52861824	52861838	NR2F1_MA0017.1	8.7235	+	chr19	52861415	52862225	Adult												0.14388	0
9439	chr19	52966825	52966839	NR2F1_MA0017.1	8.36644	-	chr19	52966193	52967010	Adult	gene	52943416	53040214	-	end	23185	PeakInsideFeature		ENSMUSG00000025027.17	Xpnpep1	any_internal	0.09691	0
9440	chr19	52998416	52998430	NR2F1_MA0017.1	6.29397	+	chr19	52997941	52998658	Adult	gene	52943416	53040214	-	center	6484	PeakInsideFeature		ENSMUSG00000025027.17	Xpnpep1	any_internal	0.11024	0
9441	chr19	53021815	53021829	NR2F1_MA0017.1	9.66278	+	chr19	53021632	53021974	Adult	gene	52943416	53040214	-	start	18411	PeakInsideFeature		ENSMUSG00000025027.17	Xpnpep1	any_internal	0.10142	0
9442	chr19	53030671	53030685	NR2F1_MA0017.1	6.95537	+	chr19	53030123	53031183	Adult	gene	52943416	53040214	-	start	9561	PeakInsideFeature		ENSMUSG00000025027.17	Xpnpep1	any_internal	0.09945	0
9443	chr19	53194017	53194031	NR2F1_MA0017.1	6.86103	+	chr19	53193848	53194587	Adult	gene	53140444	53247399	+	center	296	PeakInsideFeature		ENSMUSG00000025026.14	Add3	any_internal	0.39325	0
9444	chr19	53244312	53244326	NR2F1_MA0017.1	8.14413	-	chr19	53243865	53244512	Adult	gene	53140444	53247399	+	end	3211	PeakInsideFeature		ENSMUSG00000025026.14	Add3	any_internal	0.10208	0
9445	chr19	53313166	53313180	NR2F1_MA0017.1	7.70297	-	chr19	53313106	53314500	Adult	gene	53310505	53375810	+	start	3298	PeakInsideFeature		ENSMUSG00000025025.13	Mxi1	any_internal	0.21111	0
9446	chr19	53334977	53334991	NR2F1_MA0017.1	8.82928	-	chr19	53334420	53335088	Adult	gene	53310505	53375810	+	center	8403	PeakInsideFeature		ENSMUSG00000025025.13	Mxi1	any_internal	0.28488	0
9447	chr19	53430228	53430242	NR2F1_MA0017.1	7.72245	+	chr19	53430212	53430860	Adult	gene	53441211	53464796	-	end	10675	Downstream		ENSMUSG00000097636.7	Mirt1	distal_enhancer	0.27346	0
9448	chr19	53450985	53450999	NR2F1_MA0017.1	6.25448	-	chr19	53450882	53451938	Adult	gene	53460630	53462723	+	start	9220	Upstream		ENSMUSG00000097779.1	4833407H14Rik	any_promoter	0.18223	0
9449	chr19	53469639	53469653	NR2F1_MA0017.1	9.37635	-	chr19	53469021	53469737	Adult	gene	53441211	53464796	-	start	4583	Upstream		ENSMUSG00000097636.7	Mirt1	any_promoter	0.11805	0
9450	chr19	53529788	53529802	NR2F1_MA0017.1	9.66145	+	chr19	53528698	53529937	Adult	gene	53529108	53542431	+	start	209	OverlapStart		ENSMUSG00000034765.6	Dusp5	any_promoter	0.13988	0
9451	chr19	53537222	53537236	NR2F1_MA0017.1	8.63304	+	chr19	53537017	53537626	Adult	gene	53529108	53542431	+	center	1552	PeakInsideFeature		ENSMUSG00000034765.6	Dusp5	any_internal	0.42602	0
9452	chr19	53677489	53677503	NR2F1_MA0017.1	6.26796	-	chr19	53677147	53677540	Adult	gene	53677305	53867080	+	start	38	OverlapStart		ENSMUSG00000043639.14	Rbm20	any_promoter	0.08483	0
9453	chr19	53704833	53704847	NR2F1_MA0017.1	7.25639	+	chr19	53704809	53705831	Adult	gene	53677305	53867080	+	start	28015	PeakInsideFeature		ENSMUSG00000043639.14	Rbm20	any_internal	0.11309	0
9454	chr19	53757652	53757666	NR2F1_MA0017.1	10.7391	+	chr19	53757602	53758089	Adult	gene	53677305	53867080	+	center	14347	PeakInsideFeature		ENSMUSG00000043639.14	Rbm20	any_internal	0.07145	0
9455	chr19	53863159	53863173	NR2F1_MA0017.1	7.64463	+	chr19	53862520	53863260	Adult	gene	53677305	53867080	+	end	4190	PeakInsideFeature		ENSMUSG00000043639.14	Rbm20	any_internal	0.4336	0
9456	chr19	53908584	53908598	NR2F1_MA0017.1	8.46373	+	chr19	53908337	53908724	Adult	gene	53892230	53929861	+	center	2515	PeakInsideFeature		ENSMUSG00000024975.12	Pdcd4	any_internal	0.09738	0
9457	chr19	54016835	54016849	NR2F1_MA0017.1	6.84806	-	chr19	54016600	54016882	Adult	gene	53944305	54033268	+	end	16527	PeakInsideFeature		ENSMUSG00000024976.13	Shoc2	any_internal	0.11401	0
9458	chr19	54044647	54044661	NR2F1_MA0017.1	8.67308	-	chr19	54044464	54045371	Adult	gene	54045181	54048982	+	start	264	OverlapStart		ENSMUSG00000033717.5	Adra2a	any_promoter	0.22828	0
9459	chr19	54106807	54106821	NR2F1_MA0017.1	6.2269	+	chr19	54106575	54106899	Adult												0.13274	0
9460	chr19	54185389	54185403	NR2F1_MA0017.1	7.35592	-	chr19	54185203	54185559	Adult												0.23815	0
9461	chr19	54414561	54414575	NR2F1_MA0017.1	10.1561	+	chr19	54414556	54415664	Adult												0.09605	0
9462	chr19	54460669	54460683	NR2F1_MA0017.1	8.95885	+	chr19	54460563	54461128	Adult												0.118	0
9463	chr19	54461099	54461113	NR2F1_MA0017.1	7.99147	+	chr19	54460563	54461128	Adult												0.05945	0
9464	chr19	54717337	54717351	NR2F1_MA0017.1	11.8451	+	chr19	54716965	54717840	Adult												0.06314	0
9465	chr19	54783846	54783860	NR2F1_MA0017.1	7.62899	-	chr19	54783791	54784062	Adult												0.09541	0
9466	chr19	54853377	54853391	NR2F1_MA0017.1	8.36031	+	chr19	54852951	54853491	Adult												0.22292	0
9467	chr19	54955182	54955196	NR2F1_MA0017.1	8.04834	+	chr19	54955102	54955512	Adult												0.17655	0
9468	chr19	54957560	54957574	NR2F1_MA0017.1	11.0771	-	chr19	54957391	54957837	Adult												0.0519	0
9469	chr19	55091972	55091986	NR2F1_MA0017.1	7.38494	+	chr19	55091726	55092471	Adult	gene	55069733	55099451	-	start	7353	PeakInsideFeature		ENSMUSG00000024978.10	Gpam	any_internal	0.2575	0
9470	chr19	55316515	55316529	NR2F1_MA0017.1	7.81419	-	chr19	55315451	55316778	Adult	gene	55298300	55316032	-	start	82	OverlapStart		ENSMUSG00000024982.9	Zdhhc6	any_promoter	0.27862	0
9471	chr19	55327839	55327853	NR2F1_MA0017.1	7.13636	-	chr19	55327343	55328347	Adult	gene	55316350	55626561	+	start	11495	PeakInsideFeature		ENSMUSG00000024983.9	Vti1a	any_internal	0.33443	0
9472	chr19	55451937	55451951	NR2F1_MA0017.1	11.3413	-	chr19	55451798	55452305	Adult	gene	55316350	55626561	+	center	19404	PeakInsideFeature		ENSMUSG00000024983.9	Vti1a	any_internal	0.12263	0
9473	chr19	55571179	55571193	NR2F1_MA0017.1	6.73134	-	chr19	55570456	55571748	Adult	gene	55316350	55626561	+	end	55459	PeakInsideFeature		ENSMUSG00000024983.9	Vti1a	any_internal	0.15317	0
9474	chr19	55876644	55876658	NR2F1_MA0017.1	6.41254	-	chr19	55876528	55876997	Adult	gene	55741809	55933654	+	center	39031	PeakInsideFeature		ENSMUSG00000024985.18	Tcf7l2	any_internal	0.36904	0
9475	chr19	55941519	55941533	NR2F1_MA0017.1	8.15221	-	chr19	55941465	55941779	Adult	gene	55741809	55933654	+	end	7968	Downstream		ENSMUSG00000024985.18	Tcf7l2	distal_enhancer	0.05342	0
9476	chr19	55976578	55976592	NR2F1_MA0017.1	7.67415	+	chr19	55976522	55976791	Adult	gene	55741809	55933654	+	end	43002	Downstream		ENSMUSG00000024985.18	Tcf7l2	distal_enhancer	0.16479	0
9477	chr19	56548531	56548545	NR2F1_MA0017.1	7.6233	+	chr19	56548393	56549068	Adult	gene	56548260	56598846	+	start	470	PeakInsideFeature		ENSMUSG00000025078.8	Nhlrc2	any_promoter	0.08431	0
9478	chr19	56708361	56708375	NR2F1_MA0017.1	7.58173	-	chr19	56708348	56708644	Adult	gene	56722371	56724862	+	start	13875	Upstream		ENSMUSG00000035283.4	Adrb1	distal_enhancer	0.09531	0
9479	chr19	56721475	56721489	NR2F1_MA0017.1	6.69684	-	chr19	56720996	56723281	Adult	gene	56722371	56724862	+	start	233	OverlapStart		ENSMUSG00000035283.4	Adrb1	any_promoter	0.20985	0
9480	chr19	56721767	56721781	NR2F1_MA0017.1	8.36353	-	chr19	56720996	56723281	Adult	gene	56722371	56724862	+	start	233	OverlapStart		ENSMUSG00000035283.4	Adrb1	any_promoter	0.19517	0
9481	chr19	56777323	56777337	NR2F1_MA0017.1	6.23938	-	chr19	56777066	56777379	Adult	gene	56787480	56822190	-	end	10258	Downstream		ENSMUSG00000035173.14	Ccdc186	distal_enhancer	0.17181	0
9482	chr19	56908516	56908530	NR2F1_MA0017.1	6.88405	-	chr19	56908490	56908845	Adult	gene	56874248	56912078	+	end	3411	PeakInsideFeature		ENSMUSG00000025082.8	Vwa2	any_internal	0.139	0
9483	chr19	56919869	56919883	NR2F1_MA0017.1	7.67664	+	chr19	56919641	56919896	Adult	gene	56912360	57008228	-	end	7408	PeakInsideFeature		ENSMUSG00000025083.17	Afap1l2	any_internal	0.05814	0
9484	chr19	56990715	56990729	NR2F1_MA0017.1	6.69921	+	chr19	56990652	56990974	Adult	gene	56912360	57008228	-	start	17415	PeakInsideFeature		ENSMUSG00000025083.17	Afap1l2	any_internal	0.11937	0
9485	chr19	57066421	57066435	NR2F1_MA0017.1	9.93708	+	chr19	57066387	57066642	Adult	gene	57032732	57314919	-	end	33782	PeakInsideFeature		ENSMUSG00000025085.16	Ablim1	any_internal	0.10891	0
9486	chr19	57148006	57148020	NR2F1_MA0017.1	7.06549	+	chr19	57147935	57148181	Adult	gene	57032732	57314919	-	center	25767	PeakInsideFeature		ENSMUSG00000025085.16	Ablim1	any_internal	0.15288	0
9487	chr19	57164857	57164871	NR2F1_MA0017.1	9.45345	+	chr19	57164666	57165232	Adult	gene	57032732	57314919	-	center	8876	PeakInsideFeature		ENSMUSG00000025085.16	Ablim1	any_internal	0.12389	0
9488	chr19	57193530	57193544	NR2F1_MA0017.1	7.93067	+	chr19	57193508	57193762	Adult	gene	57032732	57314919	-	center	19810	PeakInsideFeature		ENSMUSG00000025085.16	Ablim1	any_internal	0.07216	0
9489	chr19	57352666	57352680	NR2F1_MA0017.1	12.8316	+	chr19	57351992	57353016	Adult	gene	57361008	57389594	+	start	8504	Upstream		ENSMUSG00000033478.4	Fam160b1	any_promoter	0.15785	0
9490	chr19	57367918	57367932	NR2F1_MA0017.1	7.04011	+	chr19	57367829	57368180	Adult	gene	57323384	57360775	-	start	7229	Upstream		ENSMUSG00000097785.1	B230217O12Rik	any_promoter	0.09601	0
9491	chr19	57725201	57725215	NR2F1_MA0017.1	6.29162	-	chr19	57725028	57725293	Adult	gene	57611033	58133338	+	start	114127	PeakInsideFeature		ENSMUSG00000054843.8	Atrnl1	any_internal	0.09734	0
9492	chr19	57803344	57803358	NR2F1_MA0017.1	7.28931	-	chr19	57802774	57803392	Adult	gene	57611033	58133338	+	center	69102	PeakInsideFeature		ENSMUSG00000054843.8	Atrnl1	any_internal	0.0923	0
9493	chr19	58097690	58097704	NR2F1_MA0017.1	8.67791	-	chr19	58097671	58097993	Adult	gene	57611033	58133338	+	end	35506	PeakInsideFeature		ENSMUSG00000054843.8	Atrnl1	any_internal	0.16108	0
9494	chr19	58118700	58118714	NR2F1_MA0017.1	6.80203	+	chr19	58118227	58118792	Adult	gene	57611033	58133338	+	end	14829	PeakInsideFeature		ENSMUSG00000054843.8	Atrnl1	any_internal	0.09784	0
9495	chr19	58288505	58288519	NR2F1_MA0017.1	6.58972	+	chr19	58288125	58288579	Adult	gene	58235603	58455909	-	end	52749	PeakInsideFeature		ENSMUSG00000025089.15	Gfra1	any_internal	0.06485	0
9496	chr19	58662397	58662411	NR2F1_MA0017.1	9.30614	-	chr19	58662191	58662423	Adult	gene	58670364	58681786	+	start	8057	Upstream		ENSMUSG00000046008.7	Pnlip	any_promoter	0.12984	0
9497	chr19	58762589	58762603	NR2F1_MA0017.1	6.22399	-	chr19	58762525	58763404	Adult	gene	58759722	58777533	+	start	3242	PeakInsideFeature		ENSMUSG00000025091.3	Pnliprp2	any_internal	0.12317	0
9498	chr19	58822744	58822758	NR2F1_MA0017.1	9.44116	-	chr19	58822233	58823055	Adult	gene	58795750	58860984	-	center	5723	PeakInsideFeature		ENSMUSG00000025092.6	Hspa12a	any_internal	0.38678	0
9499	chr19	58861321	58861335	NR2F1_MA0017.1	8.41276	+	chr19	58860657	58861390	Adult	gene	58795750	58860984	-	start	39	OverlapStart		ENSMUSG00000025092.6	Hspa12a	any_promoter	0.20591	0
9500	chr19	59041638	59041652	NR2F1_MA0017.1	9.38021	+	chr19	59041541	59042038	Adult	gene	58973357	59076069	-	center	17076	PeakInsideFeature		ENSMUSG00000041362.16	Shtn1	any_internal	0.26009	0
9501	chr19	59196426	59196440	NR2F1_MA0017.1	6.8689	+	chr19	59196354	59196606	Adult	gene	59219647	59237370	+	start	23167	Upstream		ENSMUSG00000040901.7	Kcnk18	distal_enhancer	0.31184	0
9502	chr19	59314124	59314138	NR2F1_MA0017.1	7.7771	-	chr19	59313967	59314821	Adult	gene	59322289	59322783	+	start	7895	Upstream		ENSMUSG00000067038.5	Rps12-ps3	any_promoter	0.18914	0
9503	chr19	59387237	59387251	NR2F1_MA0017.1	7.17809	+	chr19	59387205	59387681	Adult	gene	59389783	59399207	+	start	2340	Upstream		ENSMUSG00000110210.1	RP23-103C10.4	any_promoter	0.12	0
9504	chr19	59492301	59492315	NR2F1_MA0017.1	11.505	-	chr19	59492093	59493260	Adult	gene	59493135	59559391	+	start	459	OverlapStart		ENSMUSG00000100119.1	2700089I24Rik	any_promoter	0.13757	0
9505	chr19	59517523	59517537	NR2F1_MA0017.1	6.8637	-	chr19	59517414	59517709	Adult	gene	59493135	59559391	+	center	8702	PeakInsideFeature		ENSMUSG00000100119.1	2700089I24Rik	any_internal	0.21265	0
9506	chr19	59542685	59542699	NR2F1_MA0017.1	8.02704	+	chr19	59541617	59542892	Adult	gene	59493135	59559391	+	center	15991	PeakInsideFeature		ENSMUSG00000100119.1	2700089I24Rik	any_internal	0.26319	0
9507	chr19	59650695	59650709	NR2F1_MA0017.1	6.88892	+	chr19	59650101	59651020	Adult												0.94099	1
9508	chr19	59701002	59701016	NR2F1_MA0017.1	9.43794	+	chr19	59700784	59701152	Adult												0.13391	0
9509	chr19	59706689	59706703	NR2F1_MA0017.1	6.66133	-	chr19	59706111	59706712	Adult												0.04417	0
9510	chr19	59943063	59943077	NR2F1_MA0017.1	9.07853	-	chr19	59942718	59944066	Adult	gene	59902883	59943654	-	start	262	OverlapStart		ENSMUSG00000040022.14	Rab11fip2	any_promoter	0.1187	0
9511	chr19	60179488	60179502	NR2F1_MA0017.1	9.60466	-	chr19	60179228	60179959	Adult	gene	60144674	60162591	+	end	17002	Downstream		ENSMUSG00000053117.10	E330013P04Rik	distal_enhancer	0.20679	0
9512	chr19	60184642	60184656	NR2F1_MA0017.1	10.6642	+	chr19	60184084	60184657	Adult	gene	60198585	60226697	-	end	14215	Downstream		ENSMUSG00000057858.7	Fam204a	distal_enhancer	0.06576	0
9513	chr19	60580981	60580995	NR2F1_MA0017.1	7.56993	+	chr19	60580327	60581393	Adult	gene	60524695	60581023	-	start	163	OverlapStart		ENSMUSG00000033417.15	Cacul1	any_promoter	0.98227	1
9514	chr19	60795547	60795561	NR2F1_MA0017.1	7.19807	+	chr19	60795301	60795609	Adult	gene	60761115	60790693	-	start	4762	Upstream		ENSMUSG00000024991.7	Eif3a	any_promoter	0.15702	0
9515	chr19	60874287	60874301	NR2F1_MA0017.1	7.19855	-	chr19	60873906	60874796	Adult	gene	60864050	60874556	-	start	205	OverlapStart		ENSMUSG00000024997.7	Prdx3	any_promoter	0.22611	0
9516	chr19	61140739	61140753	NR2F1_MA0017.1	8.12559	-	chr19	61140511	61141234	Adult	gene	61053839	61140840	-	start	32	OverlapStart		ENSMUSG00000074733.14	Zfp950	any_promoter	0.93586	1
9517	chr19	61226378	61226392	NR2F1_MA0017.1	7.34743	+	chr19	61225834	61227794	Adult	gene	61224401	61228418	-	center	405	PeakInsideFeature		ENSMUSG00000059326.6	Csf2ra	any_internal	0.17883	0
9518	chr19	61227134	61227148	NR2F1_MA0017.1	7.73724	-	chr19	61225834	61227794	Adult	gene	61224401	61228418	-	center	405	PeakInsideFeature		ENSMUSG00000059326.6	Csf2ra	any_internal	0.29778	0
9519	chr19	61227276	61227290	NR2F1_MA0017.1	7.86745	-	chr19	61225834	61227794	Adult	gene	61224401	61228418	-	center	405	PeakInsideFeature		ENSMUSG00000059326.6	Csf2ra	any_internal	0.98036	1
9520	chr19	61265424	61265438	NR2F1_MA0017.1	7.88838	+	chr19	61265370	61265946	Adult	gene	61296901	61297069	-	end	31243	Downstream		ENSMUSG00000095993.1	Gm21060	distal_enhancer	0.22082	0
9521	chr2	3137355	3137369	NR2F1_MA0017.1	9.3167	-	chr2	3137188	3137388	Adult	gene	3114223	3227806	+	start	23065	PeakInsideFeature		ENSMUSG00000050530.14	Fam171a1	any_internal	0.07281	0
9522	chr2	3157771	3157785	NR2F1_MA0017.1	6.90063	+	chr2	3157746	3158317	Adult	gene	3114223	3227806	+	center	12983	PeakInsideFeature		ENSMUSG00000050530.14	Fam171a1	any_internal	0.11193	0
9523	chr2	3189293	3189307	NR2F1_MA0017.1	6.62008	-	chr2	3188652	3189311	Adult	gene	3114223	3227806	+	center	17967	PeakInsideFeature		ENSMUSG00000050530.14	Fam171a1	any_internal	0.06493	0
9524	chr2	3246337	3246351	NR2F1_MA0017.1	8.01671	-	chr2	3246330	3247125	Adult	gene	3114223	3227806	+	end	18921	Downstream		ENSMUSG00000050530.14	Fam171a1	distal_enhancer	0.07085	0
9525	chr2	3247104	3247118	NR2F1_MA0017.1	8.20732	+	chr2	3246330	3247125	Adult	gene	3114223	3227806	+	end	18921	Downstream		ENSMUSG00000050530.14	Fam171a1	distal_enhancer	0.09808	0
9526	chr2	3424465	3424479	NR2F1_MA0017.1	6.71935	+	chr2	3423901	3424514	Adult	gene	3424130	3464130	+	start	77	OverlapStart		ENSMUSG00000026648.18	Dclre1c	any_promoter	0.07507	0
9527	chr2	3739548	3739562	NR2F1_MA0017.1	7.8649	+	chr2	3739478	3740031	Adult	gene	3613757	3782142	+	center	41805	PeakInsideFeature		ENSMUSG00000026655.14	Fam107b	any_internal	0.1556	0
9528	chr2	5241958	5241972	NR2F1_MA0017.1	8.2834	-	chr2	5241401	5242210	Adult	gene	5137775	5230878	+	end	10927	Downstream		ENSMUSG00000026676.7	Ccdc3	distal_enhancer	0.04071	0
9529	chr2	5430445	5430459	NR2F1_MA0017.1	6.31491	-	chr2	5429898	5430503	Adult	gene	5293456	5714515	-	center	73785	PeakInsideFeature		ENSMUSG00000039145.16	Camk1d	any_internal	0.09724	0
9530	chr2	5844961	5844975	NR2F1_MA0017.1	6.40193	+	chr2	5844909	5845630	Adult	gene	5794293	5845164	-	start	105	OverlapStart		ENSMUSG00000039128.13	Cdc123	any_promoter	0.11507	0
9531	chr2	5995577	5995591	NR2F1_MA0017.1	6.9125	-	chr2	5995488	5995740	Adult	gene	5951468	6056703	+	center	8471	PeakInsideFeature		ENSMUSG00000043241.14	Upf2	any_internal	0.04503	0
9532	chr2	6469454	6469468	NR2F1_MA0017.1	9.41166	+	chr2	6469226	6469472	Adult	gene	6471999	6478619	+	start	2650	Upstream		ENSMUSG00000086109.2	Gm13391	any_promoter	0.06203	0
9533	chr2	6594027	6594041	NR2F1_MA0017.1	6.97338	-	chr2	6593901	6594451	Adult	gene	6539693	7509563	-	end	54483	PeakInsideFeature		ENSMUSG00000002107.18	Celf2	any_internal	0.12928	0
9534	chr2	6653844	6653858	NR2F1_MA0017.1	7.20619	+	chr2	6653484	6654126	Adult	gene	6539693	7509563	-	end	114112	PeakInsideFeature		ENSMUSG00000002107.18	Celf2	any_internal	0.3197	0
9535	chr2	6990711	6990725	NR2F1_MA0017.1	9.94649	+	chr2	6990517	6991364	Adult	gene	6539693	7509563	-	center	33688	PeakInsideFeature		ENSMUSG00000002107.18	Celf2	any_internal	0.06246	0
9536	chr2	7093427	7093441	NR2F1_MA0017.1	7.50807	-	chr2	7093147	7093533	Adult	gene	6539693	7509563	-	center	68712	PeakInsideFeature		ENSMUSG00000002107.18	Celf2	any_internal	0.11156	0
9537	chr2	7208148	7208162	NR2F1_MA0017.1	6.31267	-	chr2	7208146	7208425	Adult	gene	6539693	7509563	-	center	183657	PeakInsideFeature		ENSMUSG00000002107.18	Celf2	any_internal	0.07004	0
9538	chr2	7234447	7234461	NR2F1_MA0017.1	7.96587	-	chr2	7234413	7234940	Adult	gene	6539693	7509563	-	center	210048	PeakInsideFeature		ENSMUSG00000002107.18	Celf2	any_internal	0.10281	0
9539	chr2	8671087	8671101	NR2F1_MA0017.1	6.79778	+	chr2	8670951	8671503	Adult	gene	8633936	8634483	+	end	36744	Downstream		ENSMUSG00000084374.1	Gm13255	distal_enhancer	0.11539	0
9540	chr2	9068694	9068708	NR2F1_MA0017.1	8.34287	+	chr2	9068224	9068999	Adult	gene	9041123	9042484	-	start	26127	Upstream		ENSMUSG00000082953.3	Gm13217	distal_enhancer	0.36027	0
9541	chr2	9697802	9697816	NR2F1_MA0017.1	9.57365	-	chr2	9697668	9698320	Adult												0.12548	0
9542	chr2	9804776	9804790	NR2F1_MA0017.1	7.02457	+	chr2	9804319	9804822	Adult												0.07089	0
9543	chr2	10051206	10051220	NR2F1_MA0017.1	8.06463	+	chr2	10050572	10051616	Adult	gene	9914551	10048596	-	start	2498	Upstream		ENSMUSG00000025782.12	Taf3	any_promoter	0.55533	1
9544	chr2	10058124	10058138	NR2F1_MA0017.1	6.94374	+	chr2	10058069	10058376	Adult	gene	9914551	10048596	-	start	9626	Upstream		ENSMUSG00000025782.12	Taf3	any_promoter	0.16455	0
9545	chr2	10250658	10250672	NR2F1_MA0017.1	7.99014	+	chr2	10250232	10251165	Adult	gene	10153570	10256529	+	end	5831	PeakInsideFeature		ENSMUSG00000025780.7	Itih5	any_internal	0.47813	0
9546	chr2	10395203	10395217	NR2F1_MA0017.1	6.37809	+	chr2	10395117	10395618	Adult	gene	10370509	10595253	+	start	24858	PeakInsideFeature		ENSMUSG00000061186.15	Sfmbt2	any_internal	0.45802	0
9547	chr2	11225034	11225048	NR2F1_MA0017.1	8.26023	-	chr2	11224567	11225132	Adult	gene	11227296	11229863	+	start	2447	Upstream		ENSMUSG00000102992.1	Gm37766	any_promoter	0.08635	0
9548	chr2	11424313	11424327	NR2F1_MA0017.1	9.1264	+	chr2	11424196	11424659	Adult	gene	11420223	11421220	+	end	3207	Downstream		ENSMUSG00000082314.2	Gm13296	distal_enhancer	0.31261	0
9549	chr2	11482818	11482832	NR2F1_MA0017.1	6.62731	-	chr2	11482453	11483601	Adult	gene	11471432	11554077	-	end	11595	PeakInsideFeature		ENSMUSG00000026773.19	Pfkfb3	any_internal	0.12162	0
9550	chr2	11483266	11483280	NR2F1_MA0017.1	7.97962	-	chr2	11482453	11483601	Adult	gene	11471432	11554077	-	end	11595	PeakInsideFeature		ENSMUSG00000026773.19	Pfkfb3	any_internal	0.07732	0
9551	chr2	11501239	11501253	NR2F1_MA0017.1	7.09588	-	chr2	11501080	11502559	Adult	gene	11471432	11554077	-	center	10935	PeakInsideFeature		ENSMUSG00000026773.19	Pfkfb3	any_internal	0.15284	0
9552	chr2	11513129	11513143	NR2F1_MA0017.1	7.11882	+	chr2	11512930	11513578	Adult	gene	11521705	11530836	+	start	8451	Upstream		ENSMUSG00000102329.1	Gm10851	any_promoter	0.1307	0
9553	chr2	11547729	11547743	NR2F1_MA0017.1	8.17572	+	chr2	11547683	11547997	Adult	gene	11471432	11554077	-	start	6237	PeakInsideFeature		ENSMUSG00000026773.19	Pfkfb3	any_internal	0.44405	0
9554	chr2	11587076	11587090	NR2F1_MA0017.1	6.54944	+	chr2	11586854	11587234	Adult	gene	11585436	11604153	-	end	1608	PeakInsideFeature		ENSMUSG00000037197.11	Rbm17	any_internal	0.21007	0
9555	chr2	11677204	11677218	NR2F1_MA0017.1	8.00661	+	chr2	11676938	11677233	Adult	gene	11683125	11683546	+	start	6040	Upstream		ENSMUSG00000104101.1	Gm37881	any_promoter	0.10927	0
9556	chr2	11746771	11746785	NR2F1_MA0017.1	8.7235	+	chr2	11746300	11746998	Adult	gene	11742572	11777582	-	end	4077	PeakInsideFeature		ENSMUSG00000058594.15	Fbxo18	any_internal	0.09262	0
9557	chr2	11778198	11778212	NR2F1_MA0017.1	6.42503	-	chr2	11777180	11778890	Adult	gene	11777875	11790329	+	start	160	OverlapStart		ENSMUSG00000047909.11	Ankrd16	any_promoter	0.78273	1
9558	chr2	11798321	11798335	NR2F1_MA0017.1	11.505	-	chr2	11797710	11798766	Adult	gene	11777875	11790329	+	end	7909	Downstream		ENSMUSG00000047909.11	Ankrd16	distal_enhancer	0.1	0
9559	chr2	12393669	12393683	NR2F1_MA0017.1	6.7175	-	chr2	12393405	12393952	Adult	gene	12389871	12392483	-	start	1195	Upstream		ENSMUSG00000104406.1	Gm38014	any_promoter	0.41295	0
9560	chr2	12419615	12419629	NR2F1_MA0017.1	6.82083	+	chr2	12418602	12419654	Adult	gene	12347262	12419470	-	start	342	OverlapStart		ENSMUSG00000026767.12	Fam188a	any_promoter	0.16366	0
9561	chr2	12471257	12471271	NR2F1_MA0017.1	8.0377	-	chr2	12470560	12471278	Adult	gene	12421626	12422026	-	start	48893	Upstream		ENSMUSG00000083547.2	Gm13321	distal_enhancer	0.13179	0
9562	chr2	12737151	12737165	NR2F1_MA0017.1	6.5352	-	chr2	12737101	12737383	Adult	gene	12697416	12706853	+	end	30389	Downstream		ENSMUSG00000104045.1	Gm37565	distal_enhancer	0.11399	0
9563	chr2	12746878	12746892	NR2F1_MA0017.1	6.59642	+	chr2	12746840	12747560	Adult	gene	12697416	12706853	+	end	40347	Downstream		ENSMUSG00000104045.1	Gm37565	distal_enhancer	0.08868	0
9564	chr2	12778232	12778246	NR2F1_MA0017.1	9.37543	-	chr2	12776824	12778325	Adult												0.28142	0
9565	chr2	12799451	12799465	NR2F1_MA0017.1	7.29872	+	chr2	12799168	12800056	Adult												0.16347	0
9566	chr2	12815407	12815421	NR2F1_MA0017.1	8.20101	+	chr2	12815056	12815906	Adult												0.45939	0
9567	chr2	12999832	12999846	NR2F1_MA0017.1	9.49918	+	chr2	12999663	13000968	Adult	gene	13004364	13007600	+	start	4049	Upstream		ENSMUSG00000104459.1	Gm37824	any_promoter	0.07281	0
9568	chr2	13009515	13009529	NR2F1_MA0017.1	6.58211	+	chr2	13009235	13010267	Adult	gene	13009885	13012486	+	start	134	OverlapStart		ENSMUSG00000102900.1	Gm37811	any_promoter	0.18766	0
9569	chr2	13011955	13011969	NR2F1_MA0017.1	8.54519	-	chr2	13011480	13012130	Adult	gene	13003456	13011806	-	start	1	OverlapStart		ENSMUSG00000049630.6	C1ql3	any_promoter	0.45086	0
9570	chr2	13237784	13237798	NR2F1_MA0017.1	7.04134	-	chr2	13237566	13238456	Adult	gene	13076820	13271415	-	start	33404	PeakInsideFeature		ENSMUSG00000026727.10	Rsu1	any_internal	0.35592	0
9571	chr2	13271101	13271115	NR2F1_MA0017.1	6.82676	-	chr2	13270991	13271927	Adult	gene	13076820	13271415	-	start	44	OverlapStart		ENSMUSG00000026727.10	Rsu1	any_promoter	0.28733	0
9572	chr2	13299003	13299017	NR2F1_MA0017.1	8.81185	-	chr2	13298902	13299460	Adult	gene	13271600	13325827	+	center	468	PeakInsideFeature		ENSMUSG00000086358.2	Gm13270	any_internal	0.07637	0
9573	chr2	13523837	13523851	NR2F1_MA0017.1	11.4561	-	chr2	13523825	13524602	Adult	gene	13509013	13544668	-	center	2627	PeakInsideFeature		ENSMUSG00000026723.10	Trdmt1	any_internal	0.22742	0
9574	chr2	13524455	13524469	NR2F1_MA0017.1	9.21097	+	chr2	13523825	13524602	Adult	gene	13509013	13544668	-	center	2627	PeakInsideFeature		ENSMUSG00000026723.10	Trdmt1	any_internal	0.95201	1
9575	chr2	13558900	13558914	NR2F1_MA0017.1	7.50902	-	chr2	13558528	13558951	Adult	gene	13509013	13544668	-	start	14071	Upstream		ENSMUSG00000026723.10	Trdmt1	distal_enhancer	0.32025	0
9576	chr2	13574839	13574853	NR2F1_MA0017.1	8.06427	-	chr2	13573496	13574935	Adult	gene	13573926	13582826	+	start	289	OverlapStart		ENSMUSG00000026728.9	Vim	any_promoter	0.10445	0
9577	chr2	13597150	13597164	NR2F1_MA0017.1	6.39033	+	chr2	13597014	13597530	Adult	gene	13573926	13582826	+	end	14446	Downstream		ENSMUSG00000026728.9	Vim	distal_enhancer	0.48214	0
9578	chr2	13755679	13755693	NR2F1_MA0017.1	9.45345	+	chr2	13755636	13756269	Adult	gene	13651020	13794064	-	center	33410	PeakInsideFeature		ENSMUSG00000003418.11	St8sia6	any_internal	0.0763	0
9579	chr2	13938372	13938386	NR2F1_MA0017.1	6.94188	+	chr2	13938012	13938590	Adult	gene	13850281	14056135	-	center	14907	PeakInsideFeature		ENSMUSG00000063275.15	Hacd1	any_internal	0.66241	1
9580	chr2	14048731	14048745	NR2F1_MA0017.1	7.65864	-	chr2	14048404	14049012	Adult	gene	14037824	14040423	-	start	8285	Upstream		ENSMUSG00000103926.1	Gm37894	any_promoter	0.15223	0
9581	chr2	14074518	14074532	NR2F1_MA0017.1	7.75992	+	chr2	14073359	14074934	Adult	gene	14074097	14149634	+	start	49	OverlapStart		ENSMUSG00000026718.17	Stam	any_promoter	0.16174	0
9582	chr2	14295273	14295287	NR2F1_MA0017.1	6.60767	+	chr2	14295267	14295809	Adult	gene	14229391	14332057	+	center	14814	PeakInsideFeature		ENSMUSG00000026712.3	Mrc1	any_internal	0.0878	0
9583	chr2	14341501	14341515	NR2F1_MA0017.1	9.87121	+	chr2	14341387	14342587	Adult	gene	14345676	14347520	+	start	3689	Upstream		ENSMUSG00000103475.1	Gm37697	any_promoter	0.10079	0
9584	chr2	14342016	14342030	NR2F1_MA0017.1	6.30238	+	chr2	14341387	14342587	Adult	gene	14345676	14347520	+	start	3689	Upstream		ENSMUSG00000103475.1	Gm37697	any_promoter	0.24	0
9585	chr2	14400540	14400554	NR2F1_MA0017.1	7.12278	+	chr2	14399899	14400877	Adult	gene	14388315	14494977	+	start	12073	PeakInsideFeature		ENSMUSG00000036949.16	Slc39a12	any_internal	0.12058	0
9586	chr2	14480035	14480049	NR2F1_MA0017.1	7.70159	+	chr2	14479903	14480612	Adult	gene	14388315	14494977	+	end	14720	PeakInsideFeature		ENSMUSG00000036949.16	Slc39a12	any_internal	0.24268	0
9587	chr2	14543299	14543313	NR2F1_MA0017.1	8.56969	+	chr2	14543245	14543993	Adult	gene	14512590	14542811	+	end	808	Downstream		ENSMUSG00000084901.6	Gm13266	distal_enhancer	0.11091	0
9588	chr2	14604713	14604727	NR2F1_MA0017.1	7.16523	+	chr2	14603878	14604812	Adult	gene	14603989	14604611	-	start	266	FeatureInsidePeak		ENSMUSG00000075525.3	Gm10849	any_promoter	0.32196	0
9589	chr2	14700370	14700384	NR2F1_MA0017.1	10.9811	-	chr2	14700360	14700881	Adult	gene	14707664	14710338	+	start	7044	Upstream		ENSMUSG00000103885.1	Gm37006	any_promoter	0.08469	0
9590	chr2	14719614	14719628	NR2F1_MA0017.1	6.33812	-	chr2	14719294	14719683	Adult	gene	14721133	14722124	+	start	1645	Upstream		ENSMUSG00000083305.2	Gm13315	any_promoter	0.09047	0
9591	chr2	14738946	14738960	NR2F1_MA0017.1	6.46291	-	chr2	14738818	14739876	Adult	gene	14706833	14739722	-	start	375	OverlapStart		ENSMUSG00000104106.1	Gm10848	any_promoter	0.43733	0
9592	chr2	14772155	14772169	NR2F1_MA0017.1	6.86103	-	chr2	14771860	14772178	Adult	gene	14740371	14767024	-	start	4995	Upstream		ENSMUSG00000087086.7	Gm13269	any_promoter	0.16105	0
9593	chr2	14816365	14816379	NR2F1_MA0017.1	6.5089	+	chr2	14816334	14816579	Adult	gene	14811847	14812538	-	start	3918	Upstream		ENSMUSG00000085281.3	Gm13316	any_promoter	0.12495	0
9594	chr2	14835109	14835123	NR2F1_MA0017.1	8.85723	-	chr2	14834754	14835270	Adult	gene	14603087	14987908	+	center	39515	PeakInsideFeature		ENSMUSG00000057914.15	Cacnb2	any_internal	0.08006	0
9595	chr2	14912404	14912418	NR2F1_MA0017.1	8.36644	-	chr2	14912222	14913208	Adult	gene	14603087	14987908	+	end	75193	PeakInsideFeature		ENSMUSG00000057914.15	Cacnb2	any_internal	0.08442	0
9596	chr2	14987545	14987559	NR2F1_MA0017.1	7.04695	-	chr2	14986921	14987627	Adult	gene	14603087	14987908	+	end	634	PeakInsideFeature		ENSMUSG00000057914.15	Cacnb2	any_internal	0.09228	0
9597	chr2	15398204	15398218	NR2F1_MA0017.1	9.70637	+	chr2	15397818	15398221	Adult	gene	15396747	15397720	+	end	299	Downstream		ENSMUSG00000082632.2	Gm13365	distal_enhancer	0.06724	0
9598	chr2	15656846	15656860	NR2F1_MA0017.1	10.8915	+	chr2	15656484	15657627	Adult	gene	15526478	16255555	+	start	130577	PeakInsideFeature		ENSMUSG00000075520.5	Malrd1	any_internal	0.09323	0
9599	chr2	15676885	15676899	NR2F1_MA0017.1	7.10769	+	chr2	15676800	15677444	Adult	gene	15526478	16255555	+	start	150644	PeakInsideFeature		ENSMUSG00000075520.5	Malrd1	any_internal	0.09655	0
9600	chr2	15677007	15677021	NR2F1_MA0017.1	6.88075	-	chr2	15676800	15677444	Adult	gene	15526478	16255555	+	start	150644	PeakInsideFeature		ENSMUSG00000075520.5	Malrd1	any_internal	0.08441	0
9601	chr2	15745488	15745502	NR2F1_MA0017.1	6.39238	+	chr2	15745112	15745528	Adult	gene	15526478	16255555	+	center	145696	PeakInsideFeature		ENSMUSG00000075520.5	Malrd1	any_internal	0.07443	0
9602	chr2	16074472	16074486	NR2F1_MA0017.1	9.02059	+	chr2	16074387	16074882	Adult	gene	15526478	16255555	+	end	180921	PeakInsideFeature		ENSMUSG00000075520.5	Malrd1	any_internal	0.14722	0
9603	chr2	16163265	16163279	NR2F1_MA0017.1	7.94446	+	chr2	16162855	16164303	Adult	gene	15526478	16255555	+	end	91976	PeakInsideFeature		ENSMUSG00000075520.5	Malrd1	any_internal	0.60723	1
9604	chr2	16173581	16173595	NR2F1_MA0017.1	12.0889	-	chr2	16173574	16173839	Adult	gene	15526478	16255555	+	end	81849	PeakInsideFeature		ENSMUSG00000075520.5	Malrd1	any_internal	0.07478	0
9605	chr2	16355973	16355987	NR2F1_MA0017.1	10.3092	-	chr2	16355661	16357046	Adult	gene	16356303	16755839	+	start	50	OverlapStart		ENSMUSG00000026748.13	Plxdc2	any_promoter	0.29216	0
9606	chr2	16367181	16367195	NR2F1_MA0017.1	6.27654	-	chr2	16367063	16367423	Adult	gene	16356303	16755839	+	start	10940	PeakInsideFeature		ENSMUSG00000026748.13	Plxdc2	any_internal	0.15722	0
9607	chr2	16517666	16517680	NR2F1_MA0017.1	8.79266	-	chr2	16517506	16518111	Adult	gene	16356303	16755839	+	center	38263	PeakInsideFeature		ENSMUSG00000026748.13	Plxdc2	any_internal	0.08985	0
9608	chr2	16608055	16608069	NR2F1_MA0017.1	9.52757	+	chr2	16607603	16608440	Adult	gene	16356303	16755839	+	center	51950	PeakInsideFeature		ENSMUSG00000026748.13	Plxdc2	any_internal	0.25738	0
9609	chr2	16686715	16686729	NR2F1_MA0017.1	7.1075	+	chr2	16686280	16686834	Adult	gene	16356303	16755839	+	end	69282	PeakInsideFeature		ENSMUSG00000026748.13	Plxdc2	any_internal	0.15871	0
9610	chr2	17187847	17187861	NR2F1_MA0017.1	7.20619	-	chr2	17187772	17188377	Adult	gene	17181742	17185487	-	start	2587	Upstream		ENSMUSG00000085193.1	Gm13322	any_promoter	0.19382	0
9611	chr2	17414586	17414600	NR2F1_MA0017.1	9.52873	+	chr2	17414349	17414681	Adult	gene	17343908	17731464	-	end	70607	PeakInsideFeature		ENSMUSG00000053702.16	Nebl	any_internal	0.14676	0
9612	chr2	17446807	17446821	NR2F1_MA0017.1	9.03318	+	chr2	17445867	17447051	Adult	gene	17343908	17731464	-	center	91227	PeakInsideFeature		ENSMUSG00000053702.16	Nebl	any_internal	0.06251	0
9613	chr2	17538486	17538500	NR2F1_MA0017.1	6.48816	+	chr2	17538478	17539346	Adult	gene	17343908	17731464	-	center	1226	PeakInsideFeature		ENSMUSG00000053702.16	Nebl	any_internal	0.14749	0
9614	chr2	17559670	17559684	NR2F1_MA0017.1	6.3561	+	chr2	17558991	17560104	Adult	gene	17559059	17559998	+	start	488	FeatureInsidePeak		ENSMUSG00000085100.1	Gm13324	any_promoter	0.17218	0
9615	chr2	17669038	17669052	NR2F1_MA0017.1	10.8652	+	chr2	17669008	17669533	Adult	gene	17343908	17731464	-	start	62194	PeakInsideFeature		ENSMUSG00000053702.16	Nebl	any_internal	0.10477	0
9616	chr2	17703688	17703702	NR2F1_MA0017.1	7.5668	-	chr2	17703222	17703819	Adult	gene	17343908	17731464	-	start	27944	PeakInsideFeature		ENSMUSG00000053702.16	Nebl	any_internal	0.17436	0
9617	chr2	17769910	17769924	NR2F1_MA0017.1	6.9848	+	chr2	17769677	17770818	Adult	gene	17796833	17797984	-	end	26586	Downstream		ENSMUSG00000081851.1	Gm13323	distal_enhancer	0.07281	0
9618	chr2	17950851	17950865	NR2F1_MA0017.1	6.28565	+	chr2	17950839	17951470	Adult	gene	17996416	17996958	-	end	45262	Downstream		ENSMUSG00000062651.4	H2afb1	distal_enhancer	0.10756	0
9619	chr2	18027418	18027432	NR2F1_MA0017.1	8.24737	+	chr2	18027361	18028289	Adult	gene	18032532	18039633	+	start	4707	Upstream		ENSMUSG00000085319.1	Gm13330	any_promoter	0.3196	0
9620	chr2	18054410	18054424	NR2F1_MA0017.1	6.2955	+	chr2	18054262	18054525	Adult	gene	18055236	18212388	+	start	843	Upstream		ENSMUSG00000026743.16	Mllt10	any_promoter	0.1678	0
9621	chr2	18056508	18056522	NR2F1_MA0017.1	11.505	+	chr2	18056250	18058065	Adult	gene	18054192	18056613	-	start	544	OverlapStart		ENSMUSG00000086340.1	1810059C17Rik	any_promoter	0.22368	0
9622	chr2	18064058	18064072	NR2F1_MA0017.1	8.0008	+	chr2	18063802	18065771	Adult	gene	18054192	18056613	-	start	8173	Upstream		ENSMUSG00000086340.1	1810059C17Rik	any_promoter	0.14939	0
9623	chr2	18189670	18189684	NR2F1_MA0017.1	6.36691	-	chr2	18189443	18189838	Adult	gene	18055236	18212388	+	end	22748	PeakInsideFeature		ENSMUSG00000026743.16	Mllt10	any_internal	0.12969	0
9624	chr2	18214736	18214750	NR2F1_MA0017.1	8.7334	+	chr2	18214690	18214890	Adult	gene	18195653	18392830	-	end	19137	PeakInsideFeature		ENSMUSG00000026740.12	Dnajc1	any_internal	0.1142	0
9625	chr2	18234210	18234224	NR2F1_MA0017.1	9.60539	+	chr2	18234174	18234998	Adult	gene	18195653	18392830	-	end	38933	PeakInsideFeature		ENSMUSG00000026740.12	Dnajc1	any_internal	0.08423	0
9626	chr2	18473359	18473373	NR2F1_MA0017.1	7.39064	-	chr2	18473159	18474015	Adult												0.29012	0
9627	chr2	18585584	18585598	NR2F1_MA0017.1	6.52119	-	chr2	18585561	18585965	Adult	gene	18568125	18568198	+	end	17565	Downstream		ENSMUSG00000081181.1	Gm13353	distal_enhancer	0.104	0
9628	chr2	18841361	18841375	NR2F1_MA0017.1	6.89305	-	chr2	18841036	18841433	Adult	gene	18842254	18998126	-	end	1020	Downstream		ENSMUSG00000026737.12	Pip4k2a	distal_enhancer	0.21176	0
9629	chr2	18853660	18853674	NR2F1_MA0017.1	11.5508	-	chr2	18853394	18853874	Adult	gene	18842254	18998126	-	end	11380	PeakInsideFeature		ENSMUSG00000026737.12	Pip4k2a	any_internal	0.26185	0
9630	chr2	18863963	18863977	NR2F1_MA0017.1	8.25521	+	chr2	18863903	18864285	Adult	gene	18842254	18998126	-	end	21840	PeakInsideFeature		ENSMUSG00000026737.12	Pip4k2a	any_internal	0.08604	0
9631	chr2	18873026	18873040	NR2F1_MA0017.1	7.40453	+	chr2	18872819	18873106	Adult	gene	18842254	18998126	-	end	30708	PeakInsideFeature		ENSMUSG00000026737.12	Pip4k2a	any_internal	0.17646	0
9632	chr2	18897385	18897399	NR2F1_MA0017.1	6.57908	+	chr2	18897254	18897511	Adult	gene	18842254	18998126	-	center	22808	PeakInsideFeature		ENSMUSG00000026737.12	Pip4k2a	any_internal	0.15725	0
9633	chr2	19064436	19064450	NR2F1_MA0017.1	7.40453	+	chr2	19064394	19065230	Adult	gene	19101700	19103098	-	end	36888	Downstream		ENSMUSG00000083281.1	Gm13332	distal_enhancer	0.14504	0
9634	chr2	19159168	19159182	NR2F1_MA0017.1	6.34277	-	chr2	19159072	19159479	Adult	gene	19199301	19310241	+	start	40026	Upstream		ENSMUSG00000037683.14	Armc3	distal_enhancer	0.43111	0
9635	chr2	19373838	19373852	NR2F1_MA0017.1	7.76494	-	chr2	19373657	19374015	Adult	gene	19371439	19394976	+	start	2397	PeakInsideFeature		ENSMUSG00000023094.14	Msrb2	any_internal	0.10691	0
9636	chr2	19554267	19554281	NR2F1_MA0017.1	7.02987	+	chr2	19553802	19554693	Adult	gene	19462836	19553914	-	start	333	OverlapStart		ENSMUSG00000026734.9	4921504E06Rik	any_promoter	1.50689	1
9637	chr2	19565736	19565750	NR2F1_MA0017.1	7.15015	-	chr2	19565548	19566373	Adult	gene	19462836	19553914	-	start	12046	Upstream		ENSMUSG00000026734.9	4921504E06Rik	distal_enhancer	0.45652	0
9638	chr2	19579747	19579761	NR2F1_MA0017.1	9.01988	+	chr2	19579701	19580270	Adult	gene	19462836	19553914	-	start	26071	Upstream		ENSMUSG00000026734.9	4921504E06Rik	distal_enhancer	0.07358	0
9639	chr2	19579827	19579841	NR2F1_MA0017.1	8.64856	-	chr2	19579701	19580270	Adult	gene	19462836	19553914	-	start	26071	Upstream		ENSMUSG00000026734.9	4921504E06Rik	distal_enhancer	0.15725	0
9640	chr2	19646406	19646420	NR2F1_MA0017.1	7.57846	+	chr2	19646275	19646617	Adult	gene	19634033	19636986	-	start	9460	Upstream		ENSMUSG00000086621.1	Gm13348	any_promoter	0.35063	0
9641	chr2	19753200	19753214	NR2F1_MA0017.1	7.18383	+	chr2	19752822	19753808	Adult												0.04708	0
9642	chr2	19796962	19796976	NR2F1_MA0017.1	11.2081	-	chr2	19796873	19797766	Adult												0.09656	0
9643	chr2	20076684	20076698	NR2F1_MA0017.1	6.48816	+	chr2	20076025	20076767	Adult	gene	19909779	20810713	+	start	166617	PeakInsideFeature		ENSMUSG00000036617.16	Etl4	any_internal	0.17874	0
9644	chr2	20132099	20132113	NR2F1_MA0017.1	6.76475	-	chr2	20131905	20132153	Adult	gene	19909779	20810713	+	start	222250	PeakInsideFeature		ENSMUSG00000036617.16	Etl4	any_internal	0.15203	0
9645	chr2	20340158	20340172	NR2F1_MA0017.1	7.50719	+	chr2	20339673	20340323	Adult	gene	19909779	20810713	+	center	20248	PeakInsideFeature		ENSMUSG00000036617.16	Etl4	any_internal	0.0705	0
9646	chr2	20420331	20420345	NR2F1_MA0017.1	6.44178	+	chr2	20419907	20420749	Adult	gene	20420569	20432934	-	end	241	OverlapEnd		ENSMUSG00000085477.7	Gm13335	any_internal	0.09836	0
9647	chr2	20494925	20494939	NR2F1_MA0017.1	7.72267	+	chr2	20494724	20495031	Adult	gene	19909779	20810713	+	center	134631	PeakInsideFeature		ENSMUSG00000036617.16	Etl4	any_internal	0.27663	0
9648	chr2	20562979	20562993	NR2F1_MA0017.1	7.94091	+	chr2	20562437	20563019	Adult	gene	19909779	20810713	+	center	202482	PeakInsideFeature		ENSMUSG00000036617.16	Etl4	any_internal	0.07495	0
9649	chr2	20629530	20629544	NR2F1_MA0017.1	9.00802	+	chr2	20628583	20629642	Adult	gene	19909779	20810713	+	end	181601	PeakInsideFeature		ENSMUSG00000036617.16	Etl4	any_internal	0.11399	0
9650	chr2	20650109	20650123	NR2F1_MA0017.1	6.38605	+	chr2	20649668	20650691	Adult	gene	19909779	20810713	+	end	160534	PeakInsideFeature		ENSMUSG00000036617.16	Etl4	any_internal	0.06416	0
9651	chr2	20679759	20679773	NR2F1_MA0017.1	9.15308	+	chr2	20679446	20679837	Adult	gene	19909779	20810713	+	end	131072	PeakInsideFeature		ENSMUSG00000036617.16	Etl4	any_internal	0.16004	0
9652	chr2	20801759	20801773	NR2F1_MA0017.1	10.8935	+	chr2	20801350	20802521	Adult	gene	19909779	20810713	+	end	8778	PeakInsideFeature		ENSMUSG00000036617.16	Etl4	any_internal	0.0772	0
9653	chr2	20847740	20847754	NR2F1_MA0017.1	7.25338	-	chr2	20847633	20847844	Adult	gene	20847918	20968881	-	end	180	Downstream		ENSMUSG00000036591.15	Arhgap21	distal_enhancer	0.13425	0
9654	chr2	20915179	20915193	NR2F1_MA0017.1	6.66133	-	chr2	20914743	20915356	Adult	gene	20847918	20968881	-	center	6650	PeakInsideFeature		ENSMUSG00000036591.15	Arhgap21	any_internal	0.7699	1
9655	chr2	21187510	21187524	NR2F1_MA0017.1	6.37212	+	chr2	21187454	21187919	Adult	gene	21180730	21205365	-	center	5361	PeakInsideFeature		ENSMUSG00000026679.3	Enkur	any_internal	0.05658	0
9656	chr2	21187584	21187598	NR2F1_MA0017.1	7.95831	+	chr2	21187454	21187919	Adult	gene	21180730	21205365	-	center	5361	PeakInsideFeature		ENSMUSG00000026679.3	Enkur	any_internal	0.07427	0
9657	chr2	21280975	21280989	NR2F1_MA0017.1	7.416	+	chr2	21280818	21281342	Adult	gene	21244104	21244440	+	end	36640	Downstream		ENSMUSG00000084071.1	Gm13378	distal_enhancer	1.32764	1
9658	chr2	21430914	21430928	NR2F1_MA0017.1	8.78517	-	chr2	21430857	21431480	Adult	gene	21367541	21830547	+	start	63627	PeakInsideFeature		ENSMUSG00000045967.11	Gpr158	any_internal	0.2051	0
9659	chr2	21439971	21439985	NR2F1_MA0017.1	11.0065	+	chr2	21439677	21440341	Adult	gene	21367541	21830547	+	start	72468	PeakInsideFeature		ENSMUSG00000045967.11	Gpr158	any_internal	0.1619	0
9660	chr2	21727735	21727749	NR2F1_MA0017.1	6.60416	+	chr2	21727638	21728805	Adult	gene	21367541	21830547	+	end	102326	PeakInsideFeature		ENSMUSG00000045967.11	Gpr158	any_internal	0.08098	0
9661	chr2	21909599	21909613	NR2F1_MA0017.1	6.44271	-	chr2	21909588	21909948	Adult												0.13841	0
9662	chr2	21958432	21958446	NR2F1_MA0017.1	7.05874	-	chr2	21958369	21959104	Adult												0.64013	1
9663	chr2	22166342	22166356	NR2F1_MA0017.1	7.33944	+	chr2	22165610	22166469	Adult												0.13472	0
9664	chr2	22722195	22722209	NR2F1_MA0017.1	7.25149	-	chr2	22721571	22722234	Adult	gene	22713510	22713871	+	end	8031	Downstream		ENSMUSG00000083453.1	Gm13338	distal_enhancer	0.13039	0
9665	chr2	22774142	22774156	NR2F1_MA0017.1	8.18473	+	chr2	22774005	22774640	Adult	gene	22774093	22875653	+	start	229	OverlapStart		ENSMUSG00000026786.14	Apbb1ip	any_promoter	0.06279	0
9666	chr2	22792746	22792760	NR2F1_MA0017.1	10.6061	+	chr2	22792523	22793007	Adult	gene	22774093	22875653	+	start	18672	PeakInsideFeature		ENSMUSG00000026786.14	Apbb1ip	any_internal	0.2204	0
9667	chr2	22895789	22895803	NR2F1_MA0017.1	8.33431	-	chr2	22894912	22896329	Adult	gene	22895521	22940266	+	start	99	OverlapStart		ENSMUSG00000026784.14	Pdss1	any_promoter	0.55487	1
9668	chr2	22914974	22914988	NR2F1_MA0017.1	7.22315	+	chr2	22914127	22915468	Adult	gene	22913292	22913832	-	start	965	Upstream		ENSMUSG00000081861.1	Gm14441	any_promoter	0.07917	0
9669	chr2	22936261	22936275	NR2F1_MA0017.1	6.86785	-	chr2	22935881	22936379	Adult	gene	22895521	22940266	+	end	4136	PeakInsideFeature		ENSMUSG00000026784.14	Pdss1	any_internal	0.22616	0
9670	chr2	22961937	22961951	NR2F1_MA0017.1	9.52873	+	chr2	22961591	22962597	Adult	gene	22940072	23040241	-	end	22022	PeakInsideFeature		ENSMUSG00000058835.14	Abi1	any_internal	0.24856	0
9671	chr2	23207037	23207051	NR2F1_MA0017.1	8.51488	+	chr2	23207013	23207386	Adult	gene	23207475	23267129	+	start	276	Upstream		ENSMUSG00000026774.11	4931423N10Rik	any_promoter	0.08148	0
9672	chr2	23207124	23207138	NR2F1_MA0017.1	6.78637	-	chr2	23207013	23207386	Adult	gene	23207475	23267129	+	start	276	Upstream		ENSMUSG00000026774.11	4931423N10Rik	any_promoter	0.08734	0
9673	chr2	23321629	23321643	NR2F1_MA0017.1	8.69015	-	chr2	23320954	23321807	Adult	gene	23321245	23401973	+	start	135	OverlapStart		ENSMUSG00000069132.3	Nxph2	any_promoter	0.09005	0
9674	chr2	23554735	23554749	NR2F1_MA0017.1	6.88387	+	chr2	23554643	23555241	Adult	gene	23506219	23572106	-	center	15780	PeakInsideFeature		ENSMUSG00000026771.14	Spopl	any_internal	0.10281	0
9675	chr2	23589099	23589113	NR2F1_MA0017.1	8.01671	-	chr2	23588887	23589126	Adult	gene	23506219	23572106	-	start	16900	Upstream		ENSMUSG00000026771.14	Spopl	distal_enhancer	0.09862	0
9676	chr2	23927128	23927142	NR2F1_MA0017.1	8.89238	+	chr2	23926958	23928285	Adult	gene	23908440	23908590	+	end	19031	Downstream		ENSMUSG00000083373.1	Gm13392	distal_enhancer	0.05425	0
9677	chr2	24103240	24103254	NR2F1_MA0017.1	9.56378	+	chr2	24102879	24103291	Adult	gene	24071720	24096595	-	start	6490	Upstream		ENSMUSG00000061809.8	Tbpl2	any_promoter	0.08176	0
9678	chr2	24397248	24397262	NR2F1_MA0017.1	6.89576	+	chr2	24397245	24397490	Adult	gene	24367579	24414954	+	center	6101	PeakInsideFeature		ENSMUSG00000026979.16	Psd4	any_internal	0.04429	0
9679	chr2	24417314	24417328	NR2F1_MA0017.1	7.85507	-	chr2	24417202	24417402	Adult	gene	24367579	24414954	+	end	2348	Downstream		ENSMUSG00000026979.16	Psd4	distal_enhancer	0.07248	0
9680	chr2	24562204	24562218	NR2F1_MA0017.1	9.52873	+	chr2	24562074	24562275	Adult	gene	24545491	24566697	-	start	4523	PeakInsideFeature		ENSMUSG00000085330.1	Gm13417	any_internal	0.12352	0
9681	chr2	24589643	24589657	NR2F1_MA0017.1	7.43735	-	chr2	24588961	24589778	Adult	gene	24588565	24591225	+	start	804	PeakInsideFeature		ENSMUSG00000102591.1	Gm38383	any_promoter	0.12159	0
9682	chr2	24668654	24668668	NR2F1_MA0017.1	7.77826	+	chr2	24668526	24669142	Adult	gene	24674700	24675346	+	start	5866	Upstream		ENSMUSG00000083973.1	Gm13459	any_promoter	0.47197	0
9683	chr2	24775173	24775187	NR2F1_MA0017.1	7.04445	+	chr2	24774874	24775234	Adult	gene	24603886	24763152	-	start	11902	Upstream		ENSMUSG00000004113.18	Cacna1b	distal_enhancer	0.13964	0
9684	chr2	25104257	25104271	NR2F1_MA0017.1	6.94194	-	chr2	25104245	25104536	Adult	gene	25085666	25095149	-	start	9241	Upstream		ENSMUSG00000036805.13	Noxa1	any_promoter	0.06902	0
9685	chr2	25193620	25193634	NR2F1_MA0017.1	8.7801	+	chr2	25193416	25193678	Adult	gene	25192965	25196886	-	end	582	PeakInsideFeature		ENSMUSG00000059555.6	Tor4a	any_internal	0.15264	0
9686	chr2	25262301	25262315	NR2F1_MA0017.1	6.66228	-	chr2	25262291	25262731	Adult	gene	25262617	25269885	+	start	106	OverlapStart		ENSMUSG00000048707.9	Tprn	any_promoter	0.10663	0
9687	chr2	25303428	25303442	NR2F1_MA0017.1	8.46354	+	chr2	25303294	25303509	Adult	gene	25291180	25319187	-	center	1782	PeakInsideFeature		ENSMUSG00000026959.13	Grin1	any_internal	0.05434	0
9688	chr2	25461213	25461227	NR2F1_MA0017.1	7.55798	+	chr2	25460588	25461245	Adult	gene	25455140	25461094	-	start	178	OverlapStart		ENSMUSG00000047617.11	BC029214	any_promoter	0.11881	0
9689	chr2	25496625	25496639	NR2F1_MA0017.1	9.52873	-	chr2	25496405	25496769	Adult	gene	25490844	25493911	-	start	2676	Upstream		ENSMUSG00000026943.12	Lcn12	any_promoter	0.1836	0
9690	chr2	25866907	25866921	NR2F1_MA0017.1	6.22399	-	chr2	25866658	25866983	Adult	gene	25863733	25918273	+	start	3087	PeakInsideFeature		ENSMUSG00000058740.14	Kcnt1	any_internal	0.11771	0
9691	chr2	26237374	26237388	NR2F1_MA0017.1	8.4531	+	chr2	26237295	26237695	Adult	gene	26208636	26237525	-	start	30	OverlapStart		ENSMUSG00000036327.18	Qsox2	any_promoter	0.11694	0
9692	chr2	26847970	26847984	NR2F1_MA0017.1	8.51517	-	chr2	26847773	26848036	Adult	gene	26842502	26864979	-	end	5402	PeakInsideFeature		ENSMUSG00000015787.15	Abo	any_internal	0.14236	0
9693	chr2	27006540	27006554	NR2F1_MA0017.1	6.90856	+	chr2	27006221	27006793	Adult	gene	27009925	27021089	+	start	3418	Upstream		ENSMUSG00000015488.14	Cacfd1	any_promoter	0.4043	0
9694	chr2	27020454	27020468	NR2F1_MA0017.1	6.48856	+	chr2	27020098	27020512	Adult	gene	27009925	27021089	+	end	784	PeakInsideFeature		ENSMUSG00000015488.14	Cacfd1	any_internal	0.06779	0
9695	chr2	27235962	27235976	NR2F1_MA0017.1	6.21989	-	chr2	27235832	27236040	Adult	gene	27188392	27248337	-	start	12401	PeakInsideFeature		ENSMUSG00000009614.16	Sardh	any_internal	0.09735	0
9696	chr2	27377394	27377408	NR2F1_MA0017.1	6.46269	+	chr2	27377096	27377467	Adult	gene	27262103	27427033	-	center	32713	PeakInsideFeature		ENSMUSG00000009621.18	Vav2	any_internal	0.17685	0
9697	chr2	27432279	27432293	NR2F1_MA0017.1	7.55476	+	chr2	27432161	27432721	Adult	gene	27262103	27427033	-	start	5408	Upstream		ENSMUSG00000009621.18	Vav2	any_promoter	0.10143	0
9698	chr2	28244776	28244790	NR2F1_MA0017.1	6.34974	-	chr2	28244687	28245011	Adult	gene	28192991	28230736	+	end	14113	Downstream		ENSMUSG00000026833.18	Olfm1	distal_enhancer	0.14892	0
9699	chr2	28304928	28304942	NR2F1_MA0017.1	8.38794	-	chr2	28304794	28305021	Adult	gene	28315015	28324050	-	end	10108	Downstream		ENSMUSG00000087196.1	Gm13373	distal_enhancer	0.15021	0
9700	chr2	28369774	28369788	NR2F1_MA0017.1	8.0819	-	chr2	28369754	28370406	Adult	gene	28315015	28324050	-	start	46030	Upstream		ENSMUSG00000087196.1	Gm13373	distal_enhancer	0.08549	0
9701	chr2	28435764	28435778	NR2F1_MA0017.1	6.30209	-	chr2	28435470	28435800	Adult	gene	28446799	28455508	+	start	11164	Upstream		ENSMUSG00000035829.13	Ppp1r26	distal_enhancer	0.0963	0
9702	chr2	29025838	29025852	NR2F1_MA0017.1	6.72785	+	chr2	29025323	29025891	Adult	gene	28926948	29055066	-	start	29459	PeakInsideFeature		ENSMUSG00000079502.8	Cfap77	any_internal	0.0712	0
9703	chr2	29889503	29889517	NR2F1_MA0017.1	6.59109	-	chr2	29889127	29890764	Adult	gene	29889220	29931746	+	start	725	OverlapStart		ENSMUSG00000026790.19	Odf2	any_promoter	0.10157	0
9704	chr2	29930916	29930930	NR2F1_MA0017.1	6.56334	+	chr2	29930495	29930988	Adult	gene	29931426	29931523	-	start	782	Downstream		ENSMUSG00000088348.1	Gm23865	any_promoter	0.09959	0
9705	chr2	30119591	30119605	NR2F1_MA0017.1	7.32678	+	chr2	30119560	30120039	Adult	gene	30097282	30124585	-	start	4786	PeakInsideFeature		ENSMUSG00000039686.14	Zer1	any_internal	0.077	0
9706	chr2	30171596	30171610	NR2F1_MA0017.1	7.66413	+	chr2	30171312	30171997	Adult	gene	30171492	30174069	+	start	162	OverlapStart		ENSMUSG00000015337.5	Endog	any_promoter	0.14648	0
9707	chr2	30595083	30595097	NR2F1_MA0017.1	6.43013	+	chr2	30594784	30595341	Adult	gene	30595039	30608943	+	start	23	OverlapStart		ENSMUSG00000047363.4	Cstad	any_promoter	0.16604	0
9708	chr2	30968008	30968022	NR2F1_MA0017.1	9.33318	-	chr2	30967658	30968085	Adult	gene	30960626	30967933	-	start	62	OverlapStart		ENSMUSG00000026849.18	Tor1a	any_promoter	0.2282	0
9709	chr2	30968031	30968045	NR2F1_MA0017.1	8.51249	+	chr2	30967658	30968085	Adult	gene	30960626	30967933	-	start	62	OverlapStart		ENSMUSG00000026849.18	Tor1a	any_promoter	0.16659	0
9710	chr2	31256746	31256760	NR2F1_MA0017.1	11.3208	+	chr2	31256464	31257438	Adult	gene	31245822	31295989	+	start	11129	PeakInsideFeature		ENSMUSG00000062661.6	Ncs1	any_internal	0.37306	0
9711	chr2	31688107	31688121	NR2F1_MA0017.1	6.33929	-	chr2	31688004	31688582	Adult	gene	31688375	31804227	+	start	82	OverlapStart		ENSMUSG00000026842.16	Abl1	any_promoter	0.3181	0
9712	chr2	31826626	31826640	NR2F1_MA0017.1	6.27179	-	chr2	31826171	31826680	Adult	gene	31813289	31846005	-	center	3222	PeakInsideFeature		ENSMUSG00000026841.7	Fibcd1	any_internal	0.06237	0
9713	chr2	32083402	32083416	NR2F1_MA0017.1	8.59077	-	chr2	32083321	32083836	Adult	gene	32050054	32084857	-	start	1279	PeakInsideFeature		ENSMUSG00000050592.8	Fam78a	any_internal	0.05477	0
9714	chr2	32304445	32304459	NR2F1_MA0017.1	6.83076	+	chr2	32304252	32304745	Adult	gene	32287383	32307921	+	end	3423	PeakInsideFeature		ENSMUSG00000002546.16	Golga2	any_internal	0.09973	0
9715	chr2	32304474	32304488	NR2F1_MA0017.1	7.59888	-	chr2	32304252	32304745	Adult	gene	32287383	32307921	+	end	3423	PeakInsideFeature		ENSMUSG00000002546.16	Golga2	any_internal	0.07232	0
9716	chr2	32424190	32424204	NR2F1_MA0017.1	6.40944	-	chr2	32424051	32424277	Adult	gene	32414486	32451445	-	center	8801	PeakInsideFeature		ENSMUSG00000026819.15	Slc25a25	any_internal	0.13408	0
9717	chr2	32589585	32589599	NR2F1_MA0017.1	6.9913	+	chr2	32589358	32589755	Adult	gene	32587094	32599698	+	start	2462	PeakInsideFeature		ENSMUSG00000079442.12	St6galnac4	any_internal	0.1546	0
9718	chr2	32589714	32589728	NR2F1_MA0017.1	8.04481	+	chr2	32589358	32589755	Adult	gene	32587094	32599698	+	start	2462	PeakInsideFeature		ENSMUSG00000079442.12	St6galnac4	any_internal	0.11599	0
9719	chr2	33014963	33014977	NR2F1_MA0017.1	6.67197	-	chr2	33014851	33015299	Adult	gene	32986223	33131654	-	end	28852	PeakInsideFeature		ENSMUSG00000038860.15	Garnl3	any_internal	0.15534	0
9720	chr2	33033594	33033608	NR2F1_MA0017.1	7.7389	-	chr2	33033249	33033937	Adult	gene	32986223	33131654	-	center	25345	PeakInsideFeature		ENSMUSG00000038860.15	Garnl3	any_internal	0.21012	0
9721	chr2	33130679	33130693	NR2F1_MA0017.1	7.3915	+	chr2	33130478	33131652	Adult	gene	32986223	33131654	-	start	589	PeakInsideFeature		ENSMUSG00000038860.15	Garnl3	any_promoter	1.35948	1
9722	chr2	33205372	33205386	NR2F1_MA0017.1	9.52877	+	chr2	33204956	33205440	Adult	gene	33133416	33371486	-	center	47253	PeakInsideFeature		ENSMUSG00000038831.16	Ralgps1	any_internal	0.05109	0
9723	chr2	33268690	33268704	NR2F1_MA0017.1	8.2595	-	chr2	33268461	33268736	Adult	gene	33133416	33371486	-	center	16147	PeakInsideFeature		ENSMUSG00000038831.16	Ralgps1	any_internal	0.07511	0
9724	chr2	33616585	33616599	NR2F1_MA0017.1	6.99724	-	chr2	33616306	33616965	Adult	gene	33560964	33640511	-	center	15898	PeakInsideFeature		ENSMUSG00000038765.13	Lmx1b	any_internal	0.19701	0
9725	chr2	33973459	33973473	NR2F1_MA0017.1	7.16872	-	chr2	33973416	33973787	Adult	gene	33978245	33980324	+	start	4644	Upstream		ENSMUSG00000086904.1	Gm13404	any_promoter	0.11745	0
9726	chr2	34569570	34569584	NR2F1_MA0017.1	7.5096	+	chr2	34568849	34569788	Adult	gene	34406770	34624950	+	center	53458	PeakInsideFeature		ENSMUSG00000038696.14	Mapkap1	any_internal	0.12733	0
9727	chr2	34784239	34784253	NR2F1_MA0017.1	6.23299	-	chr2	34784163	34784410	Adult	gene	34777555	34799912	-	center	4447	PeakInsideFeature		ENSMUSG00000070953.13	Rabepk	any_internal	0.18003	0
9728	chr2	34841729	34841743	NR2F1_MA0017.1	8.36776	-	chr2	34841719	34842112	Adult	gene	34838415	34839180	+	end	2735	Downstream		ENSMUSG00000107167.1	Gm34653	distal_enhancer	0.10888	0
9729	chr2	34982468	34982482	NR2F1_MA0017.1	6.63207	-	chr2	34982016	34982646	Adult	gene	34983330	35061438	-	end	999	Downstream		ENSMUSG00000026874.10	Hc	distal_enhancer	0.11606	0
9730	chr2	34998920	34998934	NR2F1_MA0017.1	7.22545	-	chr2	34998913	34999447	Adult	gene	34993972	35013446	+	center	4529	PeakInsideFeature		ENSMUSG00000085599.1	Gm13449	any_internal	0.07002	0
9731	chr2	35110088	35110102	NR2F1_MA0017.1	6.93169	-	chr2	35108773	35110237	Adult	gene	35109491	35178822	+	start	14	OverlapStart		ENSMUSG00000057110.15	Cntrl	any_promoter	0.07904	0
9732	chr2	35272803	35272817	NR2F1_MA0017.1	7.1369	+	chr2	35272664	35272908	Adult	gene	35280389	35282010	+	start	7603	Upstream		ENSMUSG00000106961.1	Gm43128	any_promoter	0.13899	0
9733	chr2	35408220	35408234	NR2F1_MA0017.1	6.68918	-	chr2	35407913	35408295	Adult	gene	35400178	35463231	-	end	7926	PeakInsideFeature		ENSMUSG00000035778.17	Ggta1	any_internal	0.10458	0
9734	chr2	35529967	35529981	NR2F1_MA0017.1	7.43532	-	chr2	35529800	35530428	Adult	gene	35549537	35558702	-	end	19423	Downstream		ENSMUSG00000086555.2	Gm13446	distal_enhancer	0.40932	0
9735	chr2	35530240	35530254	NR2F1_MA0017.1	7.07157	-	chr2	35529800	35530428	Adult	gene	35549537	35558702	-	end	19423	Downstream		ENSMUSG00000086555.2	Gm13446	distal_enhancer	0.39188	0
9736	chr2	35545071	35545085	NR2F1_MA0017.1	8.75882	-	chr2	35544734	35545088	Adult	gene	35549537	35558702	-	end	4626	Downstream		ENSMUSG00000086555.2	Gm13446	distal_enhancer	0.10169	0
9737	chr2	35589755	35589769	NR2F1_MA0017.1	7.18077	-	chr2	35589550	35590334	Adult	gene	35558265	35730994	+	start	31677	PeakInsideFeature		ENSMUSG00000026883.17	Dab2ip	any_internal	0.11664	0
9738	chr2	35611171	35611185	NR2F1_MA0017.1	10.6643	-	chr2	35610642	35611993	Adult	gene	35558265	35730994	+	center	33312	PeakInsideFeature		ENSMUSG00000026883.17	Dab2ip	any_internal	0.21162	0
9739	chr2	35619104	35619118	NR2F1_MA0017.1	6.95756	+	chr2	35618862	35619433	Adult	gene	35558265	35730994	+	center	25482	PeakInsideFeature		ENSMUSG00000026883.17	Dab2ip	any_internal	0.12192	0
9740	chr2	35619391	35619405	NR2F1_MA0017.1	7.76115	-	chr2	35618862	35619433	Adult	gene	35558265	35730994	+	center	25482	PeakInsideFeature		ENSMUSG00000026883.17	Dab2ip	any_internal	0.1154	0
9741	chr2	35642119	35642133	NR2F1_MA0017.1	7.76311	+	chr2	35641966	35642560	Adult	gene	35558265	35730994	+	center	2366	PeakInsideFeature		ENSMUSG00000026883.17	Dab2ip	any_internal	0.0898	0
9742	chr2	35742087	35742101	NR2F1_MA0017.1	9.20525	-	chr2	35741905	35742261	Adult	gene	35751240	35979913	-	end	9157	Downstream		ENSMUSG00000026885.13	Ttll11	distal_enhancer	0.16673	0
9743	chr2	35756632	35756646	NR2F1_MA0017.1	6.38828	+	chr2	35756549	35756888	Adult	gene	35751240	35979913	-	end	5478	PeakInsideFeature		ENSMUSG00000026885.13	Ttll11	any_internal	0.15764	0
9744	chr2	35768221	35768235	NR2F1_MA0017.1	7.22388	+	chr2	35767886	35769241	Adult	gene	35762864	35765879	-	start	2684	Upstream		ENSMUSG00000107106.1	Gm43760	any_promoter	0.48438	0
9745	chr2	35779368	35779382	NR2F1_MA0017.1	6.29449	-	chr2	35779279	35779622	Adult	gene	35751240	35979913	-	end	28210	PeakInsideFeature		ENSMUSG00000026885.13	Ttll11	any_internal	0.51088	1
9746	chr2	35819989	35820003	NR2F1_MA0017.1	9.27766	+	chr2	35819706	35820094	Adult	gene	35819189	35823385	+	start	711	PeakInsideFeature		ENSMUSG00000086449.1	9030204H09Rik	any_promoter	0.1646	0
9747	chr2	35869245	35869259	NR2F1_MA0017.1	7.22234	-	chr2	35868487	35869403	Adult	gene	35751240	35979913	-	center	3369	PeakInsideFeature		ENSMUSG00000026885.13	Ttll11	any_internal	0.11822	0
9748	chr2	35875872	35875886	NR2F1_MA0017.1	6.74502	-	chr2	35875448	35875947	Adult	gene	35751240	35979913	-	center	10121	PeakInsideFeature		ENSMUSG00000026885.13	Ttll11	any_internal	0.22265	0
9749	chr2	35955156	35955170	NR2F1_MA0017.1	8.07535	-	chr2	35955128	35955754	Adult	gene	35751240	35979913	-	start	24472	PeakInsideFeature		ENSMUSG00000026885.13	Ttll11	any_internal	0.15273	0
9750	chr2	35978930	35978944	NR2F1_MA0017.1	6.62122	+	chr2	35978475	35980149	Adult	gene	35751240	35979913	-	start	601	OverlapStart		ENSMUSG00000026885.13	Ttll11	any_promoter	0.0608	0
9751	chr2	35978968	35978982	NR2F1_MA0017.1	7.99014	+	chr2	35978475	35980149	Adult	gene	35751240	35979913	-	start	601	OverlapStart		ENSMUSG00000026885.13	Ttll11	any_promoter	0.06797	0
9752	chr2	35994403	35994417	NR2F1_MA0017.1	6.83288	+	chr2	35993899	35994806	Adult	gene	35751240	35979913	-	start	14439	Upstream		ENSMUSG00000026885.13	Ttll11	distal_enhancer	0.84681	1
9753	chr2	36203547	36203561	NR2F1_MA0017.1	8.24733	+	chr2	36202976	36203716	Adult	gene	36202313	36212903	+	start	1033	PeakInsideFeature		ENSMUSG00000085141.1	Gm13429	any_internal	0.09114	0
9754	chr2	36214467	36214481	NR2F1_MA0017.1	6.26979	-	chr2	36214070	36214771	Adult	gene	36216776	36222934	+	start	2356	Upstream		ENSMUSG00000087187.1	Gm13431	any_promoter	0.06397	0
9755	chr2	36234427	36234441	NR2F1_MA0017.1	6.69893	-	chr2	36234321	36234811	Adult	gene	36230425	36252272	+	start	4141	PeakInsideFeature		ENSMUSG00000047250.13	Ptgs1	any_internal	0.08832	0
9756	chr2	36276714	36276728	NR2F1_MA0017.1	7.48293	-	chr2	36276400	36276912	Adult	gene	36285027	36285933	+	start	8371	Upstream		ENSMUSG00000083034.1	Olfr334-ps1	any_promoter	0.24655	0
9757	chr2	36565727	36565741	NR2F1_MA0017.1	8.17868	-	chr2	36565145	36565828	Adult	gene	36568599	36569529	+	start	3113	Upstream		ENSMUSG00000096822.1	Olfr344	any_promoter	0.20559	0
9758	chr2	37351497	37351511	NR2F1_MA0017.1	6.74759	-	chr2	37351125	37352536	Adult	gene	37350073	37359332	-	end	1757	PeakInsideFeature		ENSMUSG00000009030.14	Pdcl	any_internal	0.1787	0
9759	chr2	37549411	37549425	NR2F1_MA0017.1	8.67791	-	chr2	37549191	37549779	Adult	gene	37443278	37566454	+	end	16969	PeakInsideFeature		ENSMUSG00000035437.15	Rabgap1	any_internal	0.12153	0
9760	chr2	37765035	37765049	NR2F1_MA0017.1	8.15221	+	chr2	37765035	37765568	Adult	gene	37776248	37799103	+	start	10947	Upstream		ENSMUSG00000035403.10	Crb2	distal_enhancer	0.12075	0
9761	chr2	37765510	37765524	NR2F1_MA0017.1	6.99623	-	chr2	37765035	37765568	Adult	gene	37776248	37799103	+	start	10947	Upstream		ENSMUSG00000035403.10	Crb2	distal_enhancer	0.17875	0
9762	chr2	37803051	37803065	NR2F1_MA0017.1	6.95909	-	chr2	37802881	37803179	Adult	gene	37798990	38287390	-	end	4040	PeakInsideFeature		ENSMUSG00000035392.17	Dennd1a	any_internal	0.35423	0
9763	chr2	38185353	38185367	NR2F1_MA0017.1	9.60213	-	chr2	38184983	38185407	Adult	gene	37798990	38287390	-	start	102195	PeakInsideFeature		ENSMUSG00000035392.17	Dennd1a	any_internal	0.13265	0
9764	chr2	38510320	38510334	NR2F1_MA0017.1	6.62443	+	chr2	38509808	38510518	Adult	gene	38511642	38594606	+	start	1479	Upstream		ENSMUSG00000026749.11	Nek6	any_promoter	0.21452	0
9765	chr2	38771497	38771511	NR2F1_MA0017.1	6.63843	-	chr2	38771207	38771530	Adult	gene	38777735	38778341	+	start	6367	Upstream		ENSMUSG00000082508.1	Rpl15-ps4	any_promoter	0.08026	0
9766	chr2	39168585	39168599	NR2F1_MA0017.1	6.47864	-	chr2	39168352	39168661	Adult	gene	39157485	39162235	-	start	6271	Upstream		ENSMUSG00000082315.2	Gm16523	any_promoter	0.08418	0
9767	chr2	39216975	39216989	NR2F1_MA0017.1	7.3319	-	chr2	39216881	39217508	Adult	gene	39216931	39217294	-	start	100	FeatureInsidePeak		ENSMUSG00000083157.1	Gm13511	any_promoter	0.15083	0
9768	chr2	39339497	39339511	NR2F1_MA0017.1	7.69887	-	chr2	39338783	39339589	Adult												0.15789	0
9769	chr2	39394837	39394851	NR2F1_MA0017.1	6.4148	-	chr2	39394689	39395063	Adult	gene	39395412	39399730	+	start	536	Upstream		ENSMUSG00000083401.1	Gm13506	any_promoter	0.42486	0
9770	chr2	40261132	40261146	NR2F1_MA0017.1	9.71039	+	chr2	40261011	40261211	Adult	gene	40287161	40287678	+	start	26050	Upstream		ENSMUSG00000081577.1	Gm13455	distal_enhancer	0.12244	0
9771	chr2	40503016	40503030	NR2F1_MA0017.1	7.20546	-	chr2	40502869	40503863	Adult												0.07088	0
9772	chr2	40659995	40660009	NR2F1_MA0017.1	6.97476	-	chr2	40659643	40660870	Adult	gene	40595245	42653624	-	end	65011	PeakInsideFeature		ENSMUSG00000049252.17	Lrp1b	any_internal	0.1454	0
9773	chr2	41029752	41029766	NR2F1_MA0017.1	7.3588	-	chr2	41029491	41030120	Adult	gene	40595245	42653624	-	end	434560	PeakInsideFeature		ENSMUSG00000049252.17	Lrp1b	any_internal	0.63993	1
9774	chr2	41204935	41204949	NR2F1_MA0017.1	7.14497	+	chr2	41204121	41205057	Adult	gene	40595245	42653624	-	center	419845	PeakInsideFeature		ENSMUSG00000049252.17	Lrp1b	any_internal	0.19294	0
9775	chr2	41764216	41764230	NR2F1_MA0017.1	9.26015	-	chr2	41763680	41764342	Adult	gene	40595245	42653624	-	center	139577	PeakInsideFeature		ENSMUSG00000049252.17	Lrp1b	any_internal	0.24158	0
9776	chr2	41768900	41768914	NR2F1_MA0017.1	7.39738	+	chr2	41768647	41769004	Adult	gene	40595245	42653624	-	center	144391	PeakInsideFeature		ENSMUSG00000049252.17	Lrp1b	any_internal	0.06244	0
9777	chr2	42055445	42055459	NR2F1_MA0017.1	8.53743	-	chr2	42055386	42055632	Adult	gene	40595245	42653624	-	center	431075	PeakInsideFeature		ENSMUSG00000049252.17	Lrp1b	any_internal	0.09529	0
9778	chr2	42055607	42055621	NR2F1_MA0017.1	6.50815	+	chr2	42055386	42055632	Adult	gene	40595245	42653624	-	center	431075	PeakInsideFeature		ENSMUSG00000049252.17	Lrp1b	any_internal	0.07393	0
9779	chr2	42286078	42286092	NR2F1_MA0017.1	9.37539	+	chr2	42285715	42286176	Adult	gene	40595245	42653624	-	start	367679	PeakInsideFeature		ENSMUSG00000049252.17	Lrp1b	any_internal	0.23258	0
9780	chr2	42527190	42527204	NR2F1_MA0017.1	6.83238	+	chr2	42526895	42527432	Adult	gene	40595245	42653624	-	start	126461	PeakInsideFeature		ENSMUSG00000049252.17	Lrp1b	any_internal	0.27003	0
9781	chr2	42659819	42659833	NR2F1_MA0017.1	7.77972	+	chr2	42659675	42660176	Adult	gene	40595245	42653624	-	start	6301	Upstream		ENSMUSG00000049252.17	Lrp1b	any_promoter	0.15512	0
9782	chr2	42706237	42706251	NR2F1_MA0017.1	7.07977	-	chr2	42706196	42706417	Adult												0.09432	0
9783	chr2	42991391	42991405	NR2F1_MA0017.1	9.52873	-	chr2	42991114	42991454	Adult												0.09557	0
9784	chr2	43587525	43587539	NR2F1_MA0017.1	6.9299	-	chr2	43587287	43587561	Adult	gene	43555328	43682715	+	center	31597	PeakInsideFeature		ENSMUSG00000026866.16	Kynu	any_internal	0.1294	0
9785	chr2	43636123	43636137	NR2F1_MA0017.1	7.30943	+	chr2	43636031	43636258	Adult	gene	43555328	43682715	+	center	17123	PeakInsideFeature		ENSMUSG00000026866.16	Kynu	any_internal	0.0998	0
9786	chr2	44025105	44025119	NR2F1_MA0017.1	8.61724	-	chr2	44024816	44025122	Adult	gene	43748823	44395953	+	center	47419	PeakInsideFeature		ENSMUSG00000049744.15	Arhgap15	any_internal	0.04789	0
9787	chr2	44113717	44113731	NR2F1_MA0017.1	6.41476	+	chr2	44113691	44114026	Adult	gene	43748823	44395953	+	center	41470	PeakInsideFeature		ENSMUSG00000049744.15	Arhgap15	any_internal	0.11603	0
9788	chr2	44121501	44121515	NR2F1_MA0017.1	6.61144	+	chr2	44121175	44121621	Adult	gene	43748823	44395953	+	center	49010	PeakInsideFeature		ENSMUSG00000049744.15	Arhgap15	any_internal	0.14864	0
9789	chr2	44215744	44215758	NR2F1_MA0017.1	6.86394	+	chr2	44215214	44216096	Adult	gene	43748823	44395953	+	center	143267	PeakInsideFeature		ENSMUSG00000049744.15	Arhgap15	any_internal	0.59947	1
9790	chr2	44559759	44559773	NR2F1_MA0017.1	6.43034	-	chr2	44559522	44559933	Adult	gene	44564411	44927657	-	end	4684	Downstream		ENSMUSG00000036890.13	Gtdc1	distal_enhancer	0.16631	0
9791	chr2	44926886	44926900	NR2F1_MA0017.1	9.33318	+	chr2	44926309	44927689	Adult	gene	44564411	44927657	-	start	658	OverlapStart		ENSMUSG00000036890.13	Gtdc1	any_promoter	0.29954	0
9792	chr2	45018376	45018390	NR2F1_MA0017.1	6.6144	-	chr2	45017977	45018683	Adult	gene	44983631	45117395	-	center	32183	PeakInsideFeature		ENSMUSG00000026872.17	Zeb2	any_internal	0.16194	0
9793	chr2	45408941	45408955	NR2F1_MA0017.1	8.80954	-	chr2	45408896	45409402	Adult	gene	45357264	45404035	+	end	5114	Downstream		ENSMUSG00000085591.1	Gm13479	distal_enhancer	1.08421	1
9794	chr2	45463180	45463194	NR2F1_MA0017.1	9.02059	-	chr2	45462886	45463446	Adult												0.06698	0
9795	chr2	45539621	45539635	NR2F1_MA0017.1	9.28057	+	chr2	45538656	45540094	Adult												0.13809	0
9796	chr2	45632074	45632088	NR2F1_MA0017.1	7.2817	+	chr2	45631510	45632263	Adult	gene	45647190	45647603	+	start	15304	Upstream		ENSMUSG00000083510.1	Gm13478	distal_enhancer	0.32348	0
9797	chr2	45925705	45925719	NR2F1_MA0017.1	9.07751	-	chr2	45925602	45926455	Adult												0.20763	0
9798	chr2	45983506	45983520	NR2F1_MA0017.1	6.46269	-	chr2	45983440	45984394	Adult												0.07996	0
9799	chr2	45984247	45984261	NR2F1_MA0017.1	10.0721	-	chr2	45983440	45984394	Adult												0.08154	0
9800	chr2	46218750	46218764	NR2F1_MA0017.1	8.13195	+	chr2	46218381	46218893	Adult												0.12671	0
9801	chr2	46218825	46218839	NR2F1_MA0017.1	7.8815	+	chr2	46218381	46218893	Adult												0.09033	0
9802	chr2	46316913	46316927	NR2F1_MA0017.1	6.83288	-	chr2	46316680	46317208	Adult	gene	46306335	46306458	+	end	10486	Downstream		ENSMUSG00000088868.1	Gm23072	distal_enhancer	0.24294	0
9803	chr2	46331824	46331838	NR2F1_MA0017.1	7.61264	+	chr2	46330807	46331986	Adult	gene	46306335	46306458	+	end	24938	Downstream		ENSMUSG00000088868.1	Gm23072	distal_enhancer	0.16905	0
9804	chr2	46440572	46440586	NR2F1_MA0017.1	9.04871	-	chr2	46440088	46440681	Adult	gene	46419534	46442710	-	start	2326	PeakInsideFeature		ENSMUSG00000086644.1	Gm13470	any_internal	0.13699	0
9805	chr2	46524646	46524660	NR2F1_MA0017.1	7.86419	+	chr2	46524337	46525441	Adult												0.22925	0
9806	chr2	47120008	47120022	NR2F1_MA0017.1	8.4225	+	chr2	47119764	47120390	Adult												0.04708	0
9807	chr2	47158298	47158312	NR2F1_MA0017.1	8.31384	+	chr2	47157852	47158328	Adult												0.06117	0
9808	chr2	47466307	47466321	NR2F1_MA0017.1	8.43814	+	chr2	47466143	47466365	Adult												0.18001	0
9809	chr2	47609937	47609951	NR2F1_MA0017.1	6.93241	+	chr2	47609648	47610001	Adult												0.06291	0
9810	chr2	48220917	48220931	NR2F1_MA0017.1	6.77532	-	chr2	48220786	48221131	Adult	gene	48062547	48457245	-	center	38938	PeakInsideFeature		ENSMUSG00000086353.1	Gm13481	any_internal	0.15782	0
9811	chr2	48424238	48424252	NR2F1_MA0017.1	7.15148	+	chr2	48423507	48424474	Adult	gene	48062547	48457245	-	start	33255	PeakInsideFeature		ENSMUSG00000086353.1	Gm13481	any_internal	0.50295	0
9812	chr2	48624113	48624127	NR2F1_MA0017.1	11.2081	+	chr2	48623885	48624710	Adult												0.48763	0
9813	chr2	48624213	48624227	NR2F1_MA0017.1	6.32853	+	chr2	48623885	48624710	Adult												0.95087	1
9814	chr2	48899818	48899832	NR2F1_MA0017.1	7.38398	+	chr2	48899664	48900014	Adult	gene	48814108	48903269	+	end	3430	PeakInsideFeature		ENSMUSG00000052155.5	Acvr2a	any_internal	0.14986	0
9815	chr2	49299779	49299793	NR2F1_MA0017.1	6.42011	-	chr2	49299767	49300251	Adult	gene	49308154	49309462	+	start	8145	Upstream		ENSMUSG00000081272.1	Gm13509	any_promoter	0.0538	0
9816	chr2	49572774	49572788	NR2F1_MA0017.1	7.28931	-	chr2	49571813	49572868	Adult	gene	49451485	49551948	+	end	20392	Downstream		ENSMUSG00000069495.12	Epc2	distal_enhancer	0.17799	0
9817	chr2	49590144	49590158	NR2F1_MA0017.1	10.3083	+	chr2	49589800	49590238	Adult	gene	49619297	49774778	+	start	29278	Upstream		ENSMUSG00000026764.15	Kif5c	distal_enhancer	0.14846	0
9818	chr2	49672833	49672847	NR2F1_MA0017.1	6.44104	+	chr2	49672349	49673109	Adult	gene	49680498	49680976	+	start	7769	Upstream		ENSMUSG00000082879.1	Gm13525	any_promoter	0.57522	1
9819	chr2	49749105	49749119	NR2F1_MA0017.1	6.99611	-	chr2	49748757	49749202	Adult	gene	49619297	49774778	+	end	25799	PeakInsideFeature		ENSMUSG00000026764.15	Kif5c	any_internal	0.3601	0
9820	chr2	49764475	49764489	NR2F1_MA0017.1	8.54464	-	chr2	49764170	49764934	Adult	gene	49619297	49774778	+	end	10226	PeakInsideFeature		ENSMUSG00000026764.15	Kif5c	any_internal	0.29561	0
9821	chr2	49871167	49871181	NR2F1_MA0017.1	11.9828	-	chr2	49871159	49871544	Adult	gene	49787687	49948849	+	center	3083	PeakInsideFeature		ENSMUSG00000026765.12	Lypd6b	any_internal	0.08237	0
9822	chr2	49934226	49934240	NR2F1_MA0017.1	6.51785	-	chr2	49934219	49934856	Adult	gene	49787687	49948849	+	end	14312	PeakInsideFeature		ENSMUSG00000026765.12	Lypd6b	any_internal	0.15395	0
9823	chr2	49940914	49940928	NR2F1_MA0017.1	8.60253	+	chr2	49940353	49940963	Adult	gene	49787687	49948849	+	end	8191	PeakInsideFeature		ENSMUSG00000026765.12	Lypd6b	any_internal	0.06631	0
9824	chr2	49960787	49960801	NR2F1_MA0017.1	8.97099	+	chr2	49960606	49961145	Adult	gene	49787687	49948849	+	end	12026	Downstream		ENSMUSG00000026765.12	Lypd6b	distal_enhancer	0.08163	0
9825	chr2	50045324	50045338	NR2F1_MA0017.1	9.76459	+	chr2	50044799	50045627	Adult	gene	50066428	50193569	+	start	21215	Upstream		ENSMUSG00000050447.15	Lypd6	distal_enhancer	0.19992	0
9826	chr2	50285077	50285091	NR2F1_MA0017.1	8.10211	-	chr2	50284852	50285113	Adult	gene	50279880	50296801	-	center	3358	PeakInsideFeature		ENSMUSG00000026766.16	Mmadhc	any_internal	0.10315	0
9827	chr2	50456815	50456829	NR2F1_MA0017.1	10.6067	+	chr2	50456541	50456909	Adult	gene	50296809	50433967	+	end	22758	Downstream		ENSMUSG00000085862.1	Gm13483	distal_enhancer	0.08209	0
9828	chr2	50697948	50697962	NR2F1_MA0017.1	6.35016	-	chr2	50697568	50697962	Adult	gene	50657655	50658067	-	start	39698	Upstream		ENSMUSG00000082846.1	Gm13484	distal_enhancer	0.07767	0
9829	chr2	51147000	51147014	NR2F1_MA0017.1	7.2353	+	chr2	51146820	51148248	Adult	gene	51130437	51149111	-	start	1577	PeakInsideFeature		ENSMUSG00000017144.8	Rnd3	any_internal	0.57484	1
9830	chr2	51147483	51147497	NR2F1_MA0017.1	9.09507	+	chr2	51146820	51148248	Adult	gene	51130437	51149111	-	start	1577	PeakInsideFeature		ENSMUSG00000017144.8	Rnd3	any_internal	0.16523	0
9831	chr2	51268203	51268217	NR2F1_MA0017.1	6.47563	-	chr2	51268173	51268383	Adult	gene	51241830	51295945	+	center	609	PeakInsideFeature		ENSMUSG00000086349.1	Gm13497	any_internal	0.09244	0
9832	chr2	51277584	51277598	NR2F1_MA0017.1	6.51611	+	chr2	51277157	51277641	Adult	gene	51241830	51295945	+	center	8512	PeakInsideFeature		ENSMUSG00000086349.1	Gm13497	any_internal	0.1215	0
9833	chr2	51299524	51299538	NR2F1_MA0017.1	6.37211	+	chr2	51299399	51299896	Adult	gene	51241830	51295945	+	end	3702	Downstream		ENSMUSG00000086349.1	Gm13497	distal_enhancer	0.13103	0
9834	chr2	51305086	51305100	NR2F1_MA0017.1	9.7676	+	chr2	51304578	51305214	Adult	gene	51241830	51295945	+	end	8951	Downstream		ENSMUSG00000086349.1	Gm13497	distal_enhancer	0.13256	0
9835	chr2	51460688	51460702	NR2F1_MA0017.1	6.30517	-	chr2	51460674	51462237	Adult	gene	51420983	51438785	-	start	22670	Upstream		ENSMUSG00000086007.1	1700057H21Rik	distal_enhancer	0.60217	1
9836	chr2	51497415	51497429	NR2F1_MA0017.1	8.24069	-	chr2	51497330	51497624	Adult	gene	51493652	51493782	-	start	3695	Upstream		ENSMUSG00000089614.1	Gm23505	any_promoter	0.09199	0
9837	chr2	51830413	51830427	NR2F1_MA0017.1	6.40212	+	chr2	51830298	51830921	Adult	gene	51817904	51818569	-	start	12040	Upstream		ENSMUSG00000081484.1	Gm13492	distal_enhancer	0.35718	0
9838	chr2	51972948	51972962	NR2F1_MA0017.1	7.28155	+	chr2	51972667	51973715	Adult	gene	51948486	51973494	-	start	303	OverlapStart		ENSMUSG00000026946.9	Nmi	any_promoter	0.29684	0
9839	chr2	52167604	52167618	NR2F1_MA0017.1	7.76087	-	chr2	52167373	52167650	Adult	gene	52136646	52378474	-	end	30865	PeakInsideFeature		ENSMUSG00000026950.17	Neb	any_internal	0.12577	0
9840	chr2	52189433	52189447	NR2F1_MA0017.1	7.92977	+	chr2	52189160	52189585	Adult	gene	52136646	52378474	-	end	52726	PeakInsideFeature		ENSMUSG00000026950.17	Neb	any_internal	0.05784	0
9841	chr2	52579101	52579115	NR2F1_MA0017.1	6.59046	-	chr2	52578995	52579401	Adult	gene	52428319	52676831	-	center	26623	PeakInsideFeature		ENSMUSG00000017412.15	Cacnb4	any_internal	0.08449	0
9842	chr2	52618823	52618837	NR2F1_MA0017.1	7.45829	+	chr2	52618389	52618863	Adult	gene	52619753	52620185	+	start	1127	Upstream		ENSMUSG00000025201.7	Bloc1s2-ps	any_promoter	0.19532	0
9843	chr2	52690271	52690285	NR2F1_MA0017.1	8.35166	+	chr2	52690249	52690591	Adult	gene	52691663	52742281	-	end	1243	Downstream		ENSMUSG00000055371.17	Stam2	distal_enhancer	0.08712	0
9844	chr2	52810233	52810247	NR2F1_MA0017.1	6.31156	-	chr2	52809996	52810267	Adult	gene	52857859	53134202	+	start	47728	Upstream		ENSMUSG00000036053.16	Fmnl2	distal_enhancer	0.08435	0
9845	chr2	52894113	52894127	NR2F1_MA0017.1	8.06574	+	chr2	52893964	52894684	Adult	gene	52857859	53134202	+	start	36465	PeakInsideFeature		ENSMUSG00000036053.16	Fmnl2	any_internal	0.11959	0
9846	chr2	52944210	52944224	NR2F1_MA0017.1	6.63039	+	chr2	52943703	52944466	Adult	gene	52857859	53134202	+	center	51946	PeakInsideFeature		ENSMUSG00000036053.16	Fmnl2	any_internal	0.12812	0
9847	chr2	52954439	52954453	NR2F1_MA0017.1	9.75364	-	chr2	52954296	52954700	Adult	gene	52857859	53134202	+	center	41532	PeakInsideFeature		ENSMUSG00000036053.16	Fmnl2	any_internal	0.15953	0
9848	chr2	53083366	53083380	NR2F1_MA0017.1	8.05008	-	chr2	53083308	53083546	Adult	gene	52857859	53134202	+	end	50775	PeakInsideFeature		ENSMUSG00000036053.16	Fmnl2	any_internal	0.22459	0
9849	chr2	53098827	53098841	NR2F1_MA0017.1	9.17733	-	chr2	53098601	53099201	Adult	gene	52857859	53134202	+	end	35301	PeakInsideFeature		ENSMUSG00000036053.16	Fmnl2	any_internal	0.33134	0
9850	chr2	53106551	53106565	NR2F1_MA0017.1	7.60771	+	chr2	53106014	53106673	Adult	gene	52857859	53134202	+	end	27859	PeakInsideFeature		ENSMUSG00000036053.16	Fmnl2	any_internal	0.0708	0
9851	chr2	53129567	53129581	NR2F1_MA0017.1	7.2525	+	chr2	53129245	53129885	Adult	gene	52857859	53134202	+	end	4637	PeakInsideFeature		ENSMUSG00000036053.16	Fmnl2	any_internal	0.07787	0
9852	chr2	53190843	53190857	NR2F1_MA0017.1	8.03272	-	chr2	53190709	53192597	Adult	gene	53191725	53219220	+	start	72	OverlapStart		ENSMUSG00000026960.6	Arl6ip6	any_promoter	0.21312	0
9853	chr2	53368887	53368901	NR2F1_MA0017.1	7.25639	+	chr2	53368804	53369374	Adult	gene	53397508	53398487	-	end	28419	Downstream		ENSMUSG00000082472.1	Gm13501	distal_enhancer	0.13223	0
9854	chr2	53574044	53574058	NR2F1_MA0017.1	11.2963	-	chr2	53574018	53574604	Adult	gene	53551925	53552371	+	end	21940	Downstream		ENSMUSG00000080716.1	Gm13503	distal_enhancer	0.04728	0
9855	chr2	53646731	53646745	NR2F1_MA0017.1	9.60308	+	chr2	53646486	53646944	Adult	gene	53696120	53696804	-	end	49405	Downstream		ENSMUSG00000083287.4	Gm13502	distal_enhancer	0.26618	0
9856	chr2	53711202	53711216	NR2F1_MA0017.1	6.83079	-	chr2	53711202	53711748	Adult	gene	53700846	53700955	-	start	10520	Upstream		ENSMUSG00000088628.1	Gm23315	distal_enhancer	0.35302	0
9857	chr2	53960734	53960748	NR2F1_MA0017.1	6.35396	-	chr2	53960628	53960836	Adult												0.06754	0
9858	chr2	54060750	54060764	NR2F1_MA0017.1	7.18269	-	chr2	54060619	54061417	Adult	gene	54084092	54085552	-	end	23074	Downstream		ENSMUSG00000075334.2	Rprm	distal_enhancer	0.16066	0
9859	chr2	54085749	54085763	NR2F1_MA0017.1	7.19461	-	chr2	54085018	54085949	Adult	gene	54084092	54085552	-	start	69	OverlapStart		ENSMUSG00000075334.2	Rprm	any_promoter	0.69706	1
9860	chr2	54163244	54163258	NR2F1_MA0017.1	6.28145	+	chr2	54162939	54163262	Adult												0.08434	0
9861	chr2	54226660	54226674	NR2F1_MA0017.1	7.98856	+	chr2	54226563	54227367	Adult	gene	54240568	54241385	+	start	13603	Upstream		ENSMUSG00000082096.1	Gm13505	distal_enhancer	0.12338	0
9862	chr2	54523002	54523016	NR2F1_MA0017.1	6.56928	+	chr2	54522806	54523525	Adult	gene	54436316	55118309	+	start	86849	PeakInsideFeature		ENSMUSG00000060988.12	Galnt13	any_internal	0.12679	0
9863	chr2	54845784	54845798	NR2F1_MA0017.1	7.52795	+	chr2	54845701	54846261	Adult	gene	54436316	55118309	+	center	68669	PeakInsideFeature		ENSMUSG00000060988.12	Galnt13	any_internal	0.08833	0
9864	chr2	55048892	55048906	NR2F1_MA0017.1	6.55465	+	chr2	55048619	55048921	Adult	gene	54436316	55118309	+	end	69539	PeakInsideFeature		ENSMUSG00000060988.12	Galnt13	any_internal	0.06767	0
9865	chr2	55090553	55090567	NR2F1_MA0017.1	6.9268	+	chr2	55090398	55090658	Adult	gene	54436316	55118309	+	end	27781	PeakInsideFeature		ENSMUSG00000060988.12	Galnt13	any_internal	0.47	0
9866	chr2	55192586	55192600	NR2F1_MA0017.1	6.35176	+	chr2	55192127	55192720	Adult												0.08339	0
9867	chr2	55341573	55341587	NR2F1_MA0017.1	7.52107	-	chr2	55341144	55341859	Adult	gene	55292064	55293090	+	end	48411	Downstream		ENSMUSG00000082301.1	Gm14032	distal_enhancer	0.27526	0
9868	chr2	55534929	55534943	NR2F1_MA0017.1	9.65063	+	chr2	55534924	55535295	Adult	gene	55435969	55598145	+	center	18052	PeakInsideFeature		ENSMUSG00000026824.11	Kcnj3	any_internal	0.17792	0
9869	chr2	55683638	55683652	NR2F1_MA0017.1	7.49271	-	chr2	55683493	55683810	Adult												0.17008	0
9870	chr2	55772660	55772674	NR2F1_MA0017.1	9.28486	-	chr2	55772563	55772856	Adult	gene	55775547	55777042	+	start	2838	Upstream		ENSMUSG00000082971.1	Gm13517	any_promoter	0.15761	0
9871	chr2	56119430	56119444	NR2F1_MA0017.1	8.33053	+	chr2	56119313	56119785	Adult												0.30137	0
9872	chr2	56257125	56257139	NR2F1_MA0017.1	6.33522	-	chr2	56257027	56258033	Adult												0.11399	0
9873	chr2	56561783	56561797	NR2F1_MA0017.1	6.28218	+	chr2	56561079	56562384	Adult												0.34903	0
9874	chr2	57137925	57137939	NR2F1_MA0017.1	11.505	+	chr2	57137705	57139258	Adult	gene	57127478	57181754	-	end	11003	PeakInsideFeature		ENSMUSG00000084938.1	BB557941	any_internal	0.13462	0
9875	chr2	57145845	57145859	NR2F1_MA0017.1	7.52709	-	chr2	57145697	57146876	Adult	gene	57127478	57181754	-	center	8330	PeakInsideFeature		ENSMUSG00000084938.1	BB557941	any_internal	0.14474	0
9876	chr2	57158313	57158327	NR2F1_MA0017.1	6.31393	+	chr2	57157654	57158676	Adult	gene	57127478	57181754	-	center	3549	PeakInsideFeature		ENSMUSG00000084938.1	BB557941	any_internal	0.37781	0
9877	chr2	57158564	57158578	NR2F1_MA0017.1	7.23087	+	chr2	57157654	57158676	Adult	gene	57127478	57181754	-	center	3549	PeakInsideFeature		ENSMUSG00000084938.1	BB557941	any_internal	0.10531	0
9878	chr2	57374814	57374828	NR2F1_MA0017.1	7.64437	+	chr2	57374705	57375051	Adult	gene	57237634	57370719	+	end	4159	Downstream		ENSMUSG00000026827.12	Gpd2	distal_enhancer	0.37866	0
9879	chr2	57460946	57460960	NR2F1_MA0017.1	6.35266	-	chr2	57460859	57461081	Adult	gene	57425166	57425709	-	start	35261	Upstream		ENSMUSG00000084338.5	Gm13531	distal_enhancer	0.07306	0
9880	chr2	57831550	57831564	NR2F1_MA0017.1	7.44483	+	chr2	57831152	57831579	Adult												0.04766	0
9881	chr2	57879118	57879132	NR2F1_MA0017.1	6.52473	-	chr2	57878793	57879484	Adult												0.1851	0
9882	chr2	57897601	57897615	NR2F1_MA0017.1	7.81309	+	chr2	57897341	57897692	Adult												0.40549	0
9883	chr2	57900770	57900784	NR2F1_MA0017.1	6.86785	+	chr2	57900248	57901169	Adult												1.88436	1
9884	chr2	57960579	57960593	NR2F1_MA0017.1	6.32294	-	chr2	57960496	57961211	Adult	gene	57982191	57986017	-	end	21338	Downstream		ENSMUSG00000110205.1	RP23-441D24.1	distal_enhancer	0.11251	0
9885	chr2	58055493	58055507	NR2F1_MA0017.1	10.2337	+	chr2	58055427	58055779	Adult	gene	58045112	58052864	-	start	2739	Upstream		ENSMUSG00000026830.9	Ermn	any_promoter	0.28612	0
9886	chr2	58055730	58055744	NR2F1_MA0017.1	9.94621	-	chr2	58055427	58055779	Adult	gene	58045112	58052864	-	start	2739	Upstream		ENSMUSG00000026830.9	Ermn	any_promoter	0.04703	0
9887	chr2	58288936	58288950	NR2F1_MA0017.1	6.52429	+	chr2	58288888	58290279	Adult	gene	58267452	58357895	-	end	22131	PeakInsideFeature		ENSMUSG00000026834.13	Acvr1c	any_internal	0.10761	0
9888	chr2	58432194	58432208	NR2F1_MA0017.1	7.16485	-	chr2	58432184	58434748	Adult	gene	58388643	58567157	-	center	44434	PeakInsideFeature		ENSMUSG00000026836.15	Acvr1	any_internal	0.26579	0
9889	chr2	58453562	58453576	NR2F1_MA0017.1	9.12699	+	chr2	58453427	58453627	Adult	gene	58388643	58567157	-	center	24373	PeakInsideFeature		ENSMUSG00000026836.15	Acvr1	any_internal	0.12262	0
9890	chr2	58453599	58453613	NR2F1_MA0017.1	7.02549	-	chr2	58453427	58453627	Adult	gene	58388643	58567157	-	center	24373	PeakInsideFeature		ENSMUSG00000026836.15	Acvr1	any_internal	0.1132	0
9891	chr2	58542617	58542631	NR2F1_MA0017.1	7.14994	-	chr2	58542160	58542896	Adult	gene	58388643	58567157	-	start	24629	PeakInsideFeature		ENSMUSG00000026836.15	Acvr1	any_internal	0.14889	0
9892	chr2	58567148	58567162	NR2F1_MA0017.1	9.18195	-	chr2	58566282	58567795	Adult	gene	58388643	58567157	-	start	119	OverlapStart		ENSMUSG00000026836.15	Acvr1	any_promoter	0.43591	0
9893	chr2	58567731	58567745	NR2F1_MA0017.1	8.22993	-	chr2	58566282	58567795	Adult	gene	58388643	58567157	-	start	119	OverlapStart		ENSMUSG00000026836.15	Acvr1	any_promoter	0.20194	0
9894	chr2	58642536	58642550	NR2F1_MA0017.1	6.93829	+	chr2	58641506	58642632	Adult	gene	58567297	58792971	+	center	38065	PeakInsideFeature		ENSMUSG00000026839.16	Upp2	any_internal	0.35183	0
9895	chr2	58699967	58699981	NR2F1_MA0017.1	6.95459	+	chr2	58699941	58700323	Adult	gene	58705768	58735396	+	start	5636	Upstream		ENSMUSG00000086129.1	Gm13558	any_promoter	0.20125	0
9896	chr2	58712221	58712235	NR2F1_MA0017.1	7.05833	+	chr2	58711938	58712341	Adult	gene	58705768	58735396	+	start	6371	PeakInsideFeature		ENSMUSG00000086129.1	Gm13558	any_internal	0.18431	0
9897	chr2	59160357	59160371	NR2F1_MA0017.1	9.12714	-	chr2	59160039	59160935	Adult	gene	58821696	59160683	-	start	196	OverlapStart		ENSMUSG00000036641.8	Ccdc148	any_promoter	0.13537	0
9898	chr2	59161964	59161978	NR2F1_MA0017.1	8.2595	-	chr2	59161245	59162144	Adult	gene	59160849	59355208	+	start	845	PeakInsideFeature		ENSMUSG00000026991.20	Pkp4	any_promoter	0.31297	0
9899	chr2	59271419	59271433	NR2F1_MA0017.1	6.5924	+	chr2	59271333	59272364	Adult	gene	59160849	59355208	+	center	13820	PeakInsideFeature		ENSMUSG00000026991.20	Pkp4	any_internal	0.18659	0
9900	chr2	59286658	59286672	NR2F1_MA0017.1	6.84634	+	chr2	59286191	59286738	Adult	gene	59160849	59355208	+	center	28436	PeakInsideFeature		ENSMUSG00000026991.20	Pkp4	any_internal	0.31805	0
9901	chr2	59301679	59301693	NR2F1_MA0017.1	9.19892	-	chr2	59301618	59302060	Adult	gene	59160849	59355208	+	center	43811	PeakInsideFeature		ENSMUSG00000026991.20	Pkp4	any_internal	0.12538	0
9902	chr2	59346728	59346742	NR2F1_MA0017.1	6.62443	-	chr2	59346363	59346934	Adult	gene	59160849	59355208	+	end	8560	PeakInsideFeature		ENSMUSG00000026991.20	Pkp4	any_internal	0.16226	0
9903	chr2	59361602	59361616	NR2F1_MA0017.1	6.52469	-	chr2	59361327	59361747	Adult	gene	59160849	59355208	+	end	6329	Downstream		ENSMUSG00000026991.20	Pkp4	distal_enhancer	0.21378	0
9904	chr2	59438777	59438791	NR2F1_MA0017.1	10.8912	+	chr2	59437887	59439045	Adult	gene	59398985	59399781	-	start	38685	Upstream		ENSMUSG00000080982.1	Gm13549	distal_enhancer	0.24537	0
9905	chr2	59440679	59440693	NR2F1_MA0017.1	7.23179	-	chr2	59440551	59440751	Adult	gene	59398985	59399781	-	start	40870	Upstream		ENSMUSG00000080982.1	Gm13549	distal_enhancer	0.22224	0
9906	chr2	59531440	59531454	NR2F1_MA0017.1	7.17188	+	chr2	59530581	59531619	Adult	gene	59484652	59505020	+	end	26080	Downstream		ENSMUSG00000026989.5	Dapl1	distal_enhancer	0.23436	0
9907	chr2	59634166	59634180	NR2F1_MA0017.1	9.12579	+	chr2	59633957	59634321	Adult	gene	59612041	59846149	+	start	22098	PeakInsideFeature		ENSMUSG00000035168.16	Tanc1	any_internal	0.04753	0
9908	chr2	59713663	59713677	NR2F1_MA0017.1	7.09989	+	chr2	59713489	59714541	Adult	gene	59612041	59846149	+	center	15080	PeakInsideFeature		ENSMUSG00000035168.16	Tanc1	any_internal	0.07795	0
9909	chr2	59870813	59870827	NR2F1_MA0017.1	7.76494	-	chr2	59870508	59870999	Adult	gene	59852363	59882591	-	center	3276	PeakInsideFeature		ENSMUSG00000026988.15	Wdsub1	any_internal	0.34294	0
9910	chr2	59882481	59882495	NR2F1_MA0017.1	9.63483	-	chr2	59882144	59883174	Adult	gene	59852363	59882591	-	start	68	OverlapStart		ENSMUSG00000026988.15	Wdsub1	any_promoter	0.25696	0
9911	chr2	60037228	60037242	NR2F1_MA0017.1	7.06233	-	chr2	60037072	60037438	Adult	gene	60037140	60038837	+	start	115	OverlapStart		ENSMUSG00000085975.1	Gm13572	any_promoter	0.04861	0
9912	chr2	60049643	60049657	NR2F1_MA0017.1	6.47842	+	chr2	60049363	60049995	Adult	gene	59899362	60209839	-	center	4921	PeakInsideFeature		ENSMUSG00000026987.16	Baz2b	any_internal	0.24633	0
9913	chr2	60172093	60172107	NR2F1_MA0017.1	6.97235	-	chr2	60171663	60172158	Adult	gene	59899362	60209839	-	start	37929	PeakInsideFeature		ENSMUSG00000026987.16	Baz2b	any_internal	0.13403	0
9914	chr2	60284019	60284033	NR2F1_MA0017.1	7.08708	+	chr2	60283675	60284580	Adult	gene	60251992	60284488	-	start	361	OverlapStart		ENSMUSG00000060703.12	Cd302	any_promoter	0.22886	0
9915	chr2	60530473	60530487	NR2F1_MA0017.1	13.1663	+	chr2	60530022	60530512	Adult	gene	60417542	60553308	-	start	23041	PeakInsideFeature		ENSMUSG00000054580.14	Pla2r1	any_internal	0.07596	0
9916	chr2	60553613	60553627	NR2F1_MA0017.1	8.71806	+	chr2	60553255	60553765	Adult	gene	60417542	60553308	-	start	202	OverlapStart		ENSMUSG00000054580.14	Pla2r1	any_promoter	0.26064	0
9917	chr2	60608215	60608229	NR2F1_MA0017.1	7.59836	-	chr2	60608080	60608287	Adult	gene	60598291	60722643	-	end	9892	PeakInsideFeature		ENSMUSG00000026971.15	Itgb6	any_internal	0.12585	0
9918	chr2	60748822	60748836	NR2F1_MA0017.1	7.15015	+	chr2	60748680	60748922	Adult	gene	60750192	60963192	-	end	1391	Downstream		ENSMUSG00000026970.16	Rbms1	distal_enhancer	0.1283	0
9919	chr2	60802322	60802336	NR2F1_MA0017.1	7.35121	-	chr2	60802260	60802529	Adult	gene	60750192	60963192	-	end	52202	PeakInsideFeature		ENSMUSG00000026970.16	Rbms1	any_internal	0.11404	0
9920	chr2	60802467	60802481	NR2F1_MA0017.1	6.74574	-	chr2	60802260	60802529	Adult	gene	60750192	60963192	-	end	52202	PeakInsideFeature		ENSMUSG00000026970.16	Rbms1	any_internal	0.17236	0
9921	chr2	60941265	60941279	NR2F1_MA0017.1	7.01903	-	chr2	60941180	60941546	Adult	gene	60750192	60963192	-	start	21829	PeakInsideFeature		ENSMUSG00000026970.16	Rbms1	any_internal	0.10844	0
9922	chr2	61309301	61309315	NR2F1_MA0017.1	6.7118	+	chr2	61309149	61309599	Adult	gene	61280277	61280409	+	end	28965	Downstream		ENSMUSG00000077464.1	Gm26422	distal_enhancer	0.20839	0
9923	chr2	61399375	61399389	NR2F1_MA0017.1	6.74985	-	chr2	61399187	61399492	Adult												0.14413	0
9924	chr2	61592917	61592931	NR2F1_MA0017.1	6.49422	+	chr2	61592865	61593711	Adult	gene	61578584	61654171	+	start	14704	PeakInsideFeature		ENSMUSG00000064289.15	Tank	any_internal	0.18536	0
9925	chr2	61593418	61593432	NR2F1_MA0017.1	7.57414	+	chr2	61592865	61593711	Adult	gene	61578584	61654171	+	start	14704	PeakInsideFeature		ENSMUSG00000064289.15	Tank	any_internal	0.12631	0
9926	chr2	61689350	61689364	NR2F1_MA0017.1	7.40971	+	chr2	61689132	61689646	Adult	gene	61706892	61707591	-	end	17503	Downstream		ENSMUSG00000081954.1	Gm13626	distal_enhancer	0.20552	0
9927	chr2	61804681	61804695	NR2F1_MA0017.1	6.2269	-	chr2	61804047	61805244	Adult	gene	61802929	61814114	+	start	1716	PeakInsideFeature		ENSMUSG00000035033.15	Tbr1	any_internal	0.17751	0
9928	chr2	61907898	61907912	NR2F1_MA0017.1	8.66525	-	chr2	61907717	61907987	Adult												0.13747	0
9929	chr2	62020558	62020572	NR2F1_MA0017.1	6.79054	+	chr2	62020413	62020613	Adult	gene	62046461	62326730	+	start	25948	Upstream		ENSMUSG00000026904.17	Slc4a10	distal_enhancer	0.11515	0
9930	chr2	62046346	62046360	NR2F1_MA0017.1	7.45722	+	chr2	62046342	62048093	Adult	gene	62046461	62326730	+	start	756	OverlapStart		ENSMUSG00000026904.17	Slc4a10	any_promoter	0.05505	0
9931	chr2	62307535	62307549	NR2F1_MA0017.1	6.53643	+	chr2	62306963	62308043	Adult	gene	62046461	62326730	+	end	19227	PeakInsideFeature		ENSMUSG00000026904.17	Slc4a10	any_internal	0.11163	0
9932	chr2	62307700	62307714	NR2F1_MA0017.1	6.92575	+	chr2	62306963	62308043	Adult	gene	62046461	62326730	+	end	19227	PeakInsideFeature		ENSMUSG00000026904.17	Slc4a10	any_internal	0.47454	0
9933	chr2	62322991	62323005	NR2F1_MA0017.1	6.43431	-	chr2	62322966	62323529	Adult	gene	62046461	62326730	+	end	3483	PeakInsideFeature		ENSMUSG00000026904.17	Slc4a10	any_internal	0.09771	0
9934	chr2	62341731	62341745	NR2F1_MA0017.1	7.50969	-	chr2	62341657	62342227	Adult	gene	62330072	62412231	-	end	11870	PeakInsideFeature		ENSMUSG00000035000.8	Dpp4	any_internal	0.24021	0
9935	chr2	62411812	62411826	NR2F1_MA0017.1	10.2895	+	chr2	62411736	62412021	Adult	gene	62330072	62412231	-	start	353	PeakInsideFeature		ENSMUSG00000035000.8	Dpp4	any_promoter	0.08269	0
9936	chr2	62664531	62664545	NR2F1_MA0017.1	7.3645	+	chr2	62664014	62664727	Adult	gene	62664284	62694109	+	start	86	OverlapStart		ENSMUSG00000026893.4	Gca	any_promoter	0.12673	0
9937	chr2	62685436	62685450	NR2F1_MA0017.1	7.88048	-	chr2	62685032	62686266	Adult	gene	62664284	62694109	+	center	6453	PeakInsideFeature		ENSMUSG00000026893.4	Gca	any_internal	0.12813	0
9938	chr2	62686115	62686129	NR2F1_MA0017.1	8.47396	-	chr2	62685032	62686266	Adult	gene	62664284	62694109	+	center	6453	PeakInsideFeature		ENSMUSG00000026893.4	Gca	any_internal	0.11189	0
9939	chr2	62883137	62883151	NR2F1_MA0017.1	8.76413	-	chr2	62883038	62883598	Adult	gene	62693413	63184287	-	center	55532	PeakInsideFeature		ENSMUSG00000059742.10	Kcnh7	any_internal	0.23315	0
9940	chr2	62928541	62928555	NR2F1_MA0017.1	7.55072	+	chr2	62928525	62929240	Adult	gene	62693413	63184287	-	center	9968	PeakInsideFeature		ENSMUSG00000059742.10	Kcnh7	any_internal	0.13181	0
9941	chr2	63058590	63058604	NR2F1_MA0017.1	8.94226	-	chr2	63058385	63058815	Adult	gene	62693413	63184287	-	center	119750	PeakInsideFeature		ENSMUSG00000059742.10	Kcnh7	any_internal	0.38546	0
9942	chr2	63184967	63184981	NR2F1_MA0017.1	8.58704	-	chr2	63183625	63185473	Adult	gene	62693413	63184287	-	start	262	OverlapStart		ENSMUSG00000059742.10	Kcnh7	any_promoter	0.15165	0
9943	chr2	63212573	63212587	NR2F1_MA0017.1	6.3593	-	chr2	63212530	63213073	Adult	gene	62693413	63184287	-	start	28514	Upstream		ENSMUSG00000059742.10	Kcnh7	distal_enhancer	0.10523	0
9944	chr2	63247231	63247245	NR2F1_MA0017.1	7.2138	-	chr2	63246317	63247370	Adult												0.17338	0
9945	chr2	63324961	63324975	NR2F1_MA0017.1	8.00633	+	chr2	63324796	63325173	Adult												0.20644	0
9946	chr2	63455022	63455036	NR2F1_MA0017.1	6.43698	-	chr2	63454352	63455141	Adult	gene	63432087	63432194	-	start	22552	Upstream		ENSMUSG00000065837.1	Gm23503	distal_enhancer	0.14737	0
9947	chr2	63581044	63581058	NR2F1_MA0017.1	7.67617	+	chr2	63580833	63581093	Adult												0.1013	0
9948	chr2	63736577	63736591	NR2F1_MA0017.1	8.67791	-	chr2	63736038	63736757	Adult												0.10057	0
9949	chr2	64413497	64413511	NR2F1_MA0017.1	7.67095	+	chr2	64413246	64413636	Adult	gene	64382601	64393860	-	start	19581	Upstream		ENSMUSG00000087702.1	Gm13575	distal_enhancer	0.66874	1
9950	chr2	64536032	64536046	NR2F1_MA0017.1	6.67023	-	chr2	64535956	64536985	Adult	gene	64569862	64570640	-	end	33392	Downstream		ENSMUSG00000081065.1	Gm13576	distal_enhancer	0.21121	0
9951	chr2	64654660	64654674	NR2F1_MA0017.1	6.25034	+	chr2	64654142	64654950	Adult												0.26521	0
9952	chr2	64854221	64854235	NR2F1_MA0017.1	7.65374	+	chr2	64853929	64854290	Adult	gene	64867998	64868588	-	end	13889	Downstream		ENSMUSG00000084104.1	Gm13578	distal_enhancer	0.30486	0
9953	chr2	64878535	64878549	NR2F1_MA0017.1	13.8264	+	chr2	64878398	64879164	Adult	gene	64867998	64868588	-	start	10193	Upstream		ENSMUSG00000084104.1	Gm13578	distal_enhancer	0.06634	0
9954	chr2	64942283	64942297	NR2F1_MA0017.1	9.97011	+	chr2	64942151	64942608	Adult	gene	64912475	65024987	-	center	26352	PeakInsideFeature		ENSMUSG00000026888.14	Grb14	any_internal	0.13139	0
9955	chr2	65448081	65448095	NR2F1_MA0017.1	9.94539	+	chr2	65447860	65448097	Adult	gene	65457117	65567627	-	end	9139	Downstream		ENSMUSG00000057182.14	Scn3a	distal_enhancer	0.10633	0
9956	chr2	65501969	65501983	NR2F1_MA0017.1	7.41376	+	chr2	65501479	65502123	Adult	gene	65509264	65512605	+	start	7463	Upstream		ENSMUSG00000086701.1	Gm13595	any_promoter	0.11811	0
9957	chr2	65612232	65612246	NR2F1_MA0017.1	8.0008	-	chr2	65611520	65612434	Adult	gene	65620770	65767447	+	start	8793	Upstream		ENSMUSG00000075318.12	Scn2a1	any_promoter	0.13528	0
9958	chr2	65644981	65644995	NR2F1_MA0017.1	7.61852	+	chr2	65644496	65645012	Adult	gene	65620770	65767447	+	start	23984	PeakInsideFeature		ENSMUSG00000075318.12	Scn2a1	any_internal	0.06851	0
9959	chr2	65690611	65690625	NR2F1_MA0017.1	9.0778	-	chr2	65690413	65691193	Adult	gene	65620770	65767447	+	center	3305	PeakInsideFeature		ENSMUSG00000075318.12	Scn2a1	any_internal	0.6312	1
9960	chr2	65701779	65701793	NR2F1_MA0017.1	6.35931	-	chr2	65700715	65701975	Adult	gene	65620770	65767447	+	center	7237	PeakInsideFeature		ENSMUSG00000075318.12	Scn2a1	any_internal	0.12452	0
9961	chr2	65860193	65860207	NR2F1_MA0017.1	9.52896	+	chr2	65860024	65860838	Adult	gene	65852407	65860619	-	start	188	OverlapStart		ENSMUSG00000052865.5	Gm13619	any_promoter	0.17178	0
9962	chr2	65932020	65932034	NR2F1_MA0017.1	11.5803	-	chr2	65931657	65932285	Adult	gene	65845766	66031546	+	center	6685	PeakInsideFeature		ENSMUSG00000044647.16	Csrnp3	any_internal	0.35773	0
9963	chr2	65948838	65948852	NR2F1_MA0017.1	6.66381	-	chr2	65948814	65949162	Adult	gene	65944298	65954070	-	center	196	PeakInsideFeature		ENSMUSG00000085160.1	Gm13617	any_internal	0.08431	0
9964	chr2	65995346	65995360	NR2F1_MA0017.1	9.38381	-	chr2	65995024	65995402	Adult	gene	65845766	66031546	+	end	36333	PeakInsideFeature		ENSMUSG00000044647.16	Csrnp3	any_internal	0.1779	0
9965	chr2	66019179	66019193	NR2F1_MA0017.1	8.26005	+	chr2	66018715	66019530	Adult	gene	65845766	66031546	+	end	12424	PeakInsideFeature		ENSMUSG00000044647.16	Csrnp3	any_internal	0.12248	0
9966	chr2	66106866	66106880	NR2F1_MA0017.1	6.88082	-	chr2	66106129	66106926	Adult	gene	66082765	66124994	-	center	2648	PeakInsideFeature		ENSMUSG00000026994.9	Galnt3	any_internal	0.08568	0
9967	chr2	66192057	66192071	NR2F1_MA0017.1	8.86697	+	chr2	66191276	66192100	Adult	gene	66187835	66192813	+	end	1125	PeakInsideFeature		ENSMUSG00000086671.1	Gm13618	any_internal	0.13008	0
9968	chr2	66338642	66338656	NR2F1_MA0017.1	6.95421	-	chr2	66338537	66338854	Adult	gene	66270777	66440840	-	center	17113	PeakInsideFeature		ENSMUSG00000064329.13	Scn1a	any_internal	0.07363	0
9969	chr2	66381985	66381999	NR2F1_MA0017.1	6.24943	-	chr2	66381890	66382151	Adult	gene	66270777	66440840	-	center	26212	PeakInsideFeature		ENSMUSG00000064329.13	Scn1a	any_internal	0.14457	0
9970	chr2	66440492	66440506	NR2F1_MA0017.1	8.91809	-	chr2	66439613	66441322	Adult	gene	66270777	66440840	-	start	373	OverlapStart		ENSMUSG00000064329.13	Scn1a	any_promoter	0.07164	0
9971	chr2	66711331	66711345	NR2F1_MA0017.1	6.4428	-	chr2	66710753	66711483	Adult	gene	66673424	66784914	-	center	18051	PeakInsideFeature		ENSMUSG00000034810.7	Scn7a	any_internal	0.19453	0
9972	chr2	67516830	67516844	NR2F1_MA0017.1	7.98765	-	chr2	67516145	67517271	Adult	gene	67491043	67516525	-	start	183	OverlapStart		ENSMUSG00000087467.1	Gm13601	any_promoter	0.26577	0
9973	chr2	67606804	67606818	NR2F1_MA0017.1	9.42146	+	chr2	67606571	67606917	Adult	gene	67565870	68122689	+	start	40874	PeakInsideFeature		ENSMUSG00000034780.6	B3galt1	any_internal	0.11836	0
9974	chr2	67969119	67969133	NR2F1_MA0017.1	8.09102	-	chr2	67968925	67969133	Adult	gene	67565870	68122689	+	center	124750	PeakInsideFeature		ENSMUSG00000034780.6	B3galt1	any_internal	0.04269	0
9975	chr2	67976583	67976597	NR2F1_MA0017.1	11.3208	-	chr2	67976330	67976821	Adult	gene	67565870	68122689	+	center	132296	PeakInsideFeature		ENSMUSG00000034780.6	B3galt1	any_internal	0.14555	0
9976	chr2	68012326	68012340	NR2F1_MA0017.1	8.33479	-	chr2	68011394	68012573	Adult	gene	67565870	68122689	+	end	110706	PeakInsideFeature		ENSMUSG00000034780.6	B3galt1	any_internal	0.07135	0
9977	chr2	68307433	68307447	NR2F1_MA0017.1	7.05851	+	chr2	68307247	68307841	Adult	gene	68210444	68472268	-	center	33812	PeakInsideFeature		ENSMUSG00000027030.15	Stk39	any_internal	0.08926	0
9978	chr2	68325803	68325817	NR2F1_MA0017.1	9.26015	+	chr2	68325219	68325867	Adult	gene	68210444	68472268	-	center	15813	PeakInsideFeature		ENSMUSG00000027030.15	Stk39	any_internal	0.09985	0
9979	chr2	68405420	68405434	NR2F1_MA0017.1	6.2691	+	chr2	68405048	68405522	Adult	gene	68210444	68472268	-	center	63929	PeakInsideFeature		ENSMUSG00000027030.15	Stk39	any_internal	0.12215	0
9980	chr2	68428667	68428681	NR2F1_MA0017.1	6.65716	-	chr2	68428568	68428861	Adult	gene	68210444	68472268	-	start	43554	PeakInsideFeature		ENSMUSG00000027030.15	Stk39	any_internal	0.54095	1
9981	chr2	68436602	68436616	NR2F1_MA0017.1	7.93073	-	chr2	68435876	68436807	Adult	gene	68210444	68472268	-	start	35927	PeakInsideFeature		ENSMUSG00000027030.15	Stk39	any_internal	0.07752	0
9982	chr2	68451294	68451308	NR2F1_MA0017.1	6.44624	+	chr2	68450936	68451351	Adult	gene	68210444	68472268	-	start	21125	PeakInsideFeature		ENSMUSG00000027030.15	Stk39	any_internal	0.11623	0
9983	chr2	68463781	68463795	NR2F1_MA0017.1	6.76451	-	chr2	68462994	68464065	Adult	gene	68210444	68472268	-	start	8739	PeakInsideFeature		ENSMUSG00000027030.15	Stk39	any_internal	0.28495	0
9984	chr2	68757086	68757100	NR2F1_MA0017.1	10.024	+	chr2	68756681	68757327	Adult	gene	68656485	68748467	+	end	8537	Downstream		ENSMUSG00000079324.11	4932414N04Rik	distal_enhancer	0.48208	0
9985	chr2	68862314	68862328	NR2F1_MA0017.1	9.27974	+	chr2	68861023	68862742	Adult	gene	68861440	69114282	+	start	442	OverlapStart		ENSMUSG00000027035.10	Cers6	any_promoter	0.15228	0
9986	chr2	68935917	68935931	NR2F1_MA0017.1	13.0433	-	chr2	68935412	68936167	Adult	gene	68861440	69114282	+	center	52072	PeakInsideFeature		ENSMUSG00000027035.10	Cers6	any_internal	0.11724	0
9987	chr2	68949114	68949128	NR2F1_MA0017.1	6.92971	+	chr2	68948470	68949385	Adult	gene	68861440	69114282	+	center	38934	PeakInsideFeature		ENSMUSG00000027035.10	Cers6	any_internal	0.18577	0
9988	chr2	68981943	68981957	NR2F1_MA0017.1	6.70343	-	chr2	68980770	68982248	Adult	gene	68989380	68993383	+	start	7871	Upstream		ENSMUSG00000104262.1	Gm37747	any_promoter	0.22074	0
9989	chr2	69011419	69011433	NR2F1_MA0017.1	6.64129	-	chr2	69011398	69011746	Adult	gene	69013611	69014477	+	start	2039	Upstream		ENSMUSG00000103546.1	Gm37666	any_promoter	0.07691	0
9990	chr2	69049326	69049340	NR2F1_MA0017.1	10.098	+	chr2	69048992	69049573	Adult	gene	68861440	69114282	+	center	61421	PeakInsideFeature		ENSMUSG00000027035.10	Cers6	any_internal	0.12201	0
9991	chr2	69189158	69189172	NR2F1_MA0017.1	10.969	+	chr2	69188713	69189364	Adult	gene	69135799	69189330	+	end	292	OverlapEnd		ENSMUSG00000034738.8	Nostrin	any_internal	0.11207	0
9992	chr2	69260185	69260199	NR2F1_MA0017.1	7.66822	-	chr2	69260176	69260471	Adult	gene	69248306	69272491	+	center	75	PeakInsideFeature		ENSMUSG00000086819.1	Gm13613	any_internal	0.06702	0
9993	chr2	69401266	69401280	NR2F1_MA0017.1	6.96916	+	chr2	69400901	69401679	Adult	gene	69380444	69404533	+	end	3243	PeakInsideFeature		ENSMUSG00000027068.6	Dhrs9	any_internal	0.1308	0
9994	chr2	69693787	69693801	NR2F1_MA0017.1	7.0717	-	chr2	69693616	69693819	Adult	gene	69686814	69713516	-	center	6448	PeakInsideFeature		ENSMUSG00000027086.16	Fastkd1	any_internal	0.04689	0
9995	chr2	69798000	69798014	NR2F1_MA0017.1	9.52873	-	chr2	69797994	69798196	Adult	gene	69758032	69789575	-	start	8520	Upstream		ENSMUSG00000070883.3	Ccdc173	any_promoter	0.08402	0
9996	chr2	69803056	69803070	NR2F1_MA0017.1	6.67833	-	chr2	69802877	69803110	Adult	gene	69799150	69799612	-	start	3381	Upstream		ENSMUSG00000081857.1	Gm13624	any_promoter	0.11465	0
9997	chr2	69822605	69822619	NR2F1_MA0017.1	6.79214	-	chr2	69822357	69822680	Adult	gene	69821943	69836651	+	start	575	PeakInsideFeature		ENSMUSG00000042155.3	Klhl23	any_promoter	0.15815	0
9998	chr2	69897266	69897280	NR2F1_MA0017.1	6.74502	+	chr2	69896997	69897427	Adult	gene	69897245	70024013	+	start	33	OverlapStart		ENSMUSG00000044308.17	Ubr3	any_promoter	0.81059	1
9999	chr2	69942035	69942049	NR2F1_MA0017.1	6.67231	+	chr2	69941656	69942675	Adult	gene	69897245	70024013	+	center	18464	PeakInsideFeature		ENSMUSG00000044308.17	Ubr3	any_internal	0.1203	0
10000	chr2	69989121	69989135	NR2F1_MA0017.1	10.0241	+	chr2	69989098	69989717	Adult	gene	69897245	70024013	+	center	28778	PeakInsideFeature		ENSMUSG00000044308.17	Ubr3	any_internal	0.15094	0
10001	chr2	70097296	70097310	NR2F1_MA0017.1	8.18003	+	chr2	70097116	70097830	Adult	gene	70039125	70429198	+	start	58348	PeakInsideFeature		ENSMUSG00000042064.13	Myo3b	any_internal	0.19796	0
10002	chr2	70187319	70187333	NR2F1_MA0017.1	9.12452	+	chr2	70187163	70187529	Adult	gene	70039125	70429198	+	center	46815	PeakInsideFeature		ENSMUSG00000042064.13	Myo3b	any_internal	0.11568	0
10003	chr2	70592083	70592097	NR2F1_MA0017.1	8.15249	-	chr2	70592049	70592268	Adult	gene	70553071	70602014	+	end	9856	PeakInsideFeature		ENSMUSG00000070880.10	Gad1	any_internal	0.12013	0
10004	chr2	70661325	70661339	NR2F1_MA0017.1	6.59873	+	chr2	70661222	70662002	Adult	gene	70661575	70712636	+	start	37	OverlapStart		ENSMUSG00000014959.12	Gorasp2	any_promoter	0.66247	1
10005	chr2	71055863	71055877	NR2F1_MA0017.1	6.28521	+	chr2	71055410	71056136	Adult	gene	70964560	71055583	-	start	190	OverlapStart		ENSMUSG00000041975.17	Mettl8	any_promoter	0.22872	0
10006	chr2	71082659	71082673	NR2F1_MA0017.1	6.6409	-	chr2	71082433	71082739	Adult	gene	71055327	71099142	+	center	5352	PeakInsideFeature		ENSMUSG00000041966.18	Dcaf17	any_internal	0.09893	0
10007	chr2	71340202	71340216	NR2F1_MA0017.1	8.22443	-	chr2	71340037	71340408	Adult	gene	71271062	71367749	-	center	20817	PeakInsideFeature		ENSMUSG00000027010.16	Slc25a12	any_internal	0.12074	0
10008	chr2	71651472	71651486	NR2F1_MA0017.1	6.35769	-	chr2	71650958	71651506	Adult												0.07479	0
10009	chr2	71852260	71852274	NR2F1_MA0017.1	8.67791	-	chr2	71852220	71852469	Adult	gene	71745615	71858416	+	end	6072	PeakInsideFeature		ENSMUSG00000027111.15	Itga6	any_internal	0.27617	0
10010	chr2	71986016	71986030	NR2F1_MA0017.1	7.94296	+	chr2	71985793	71986104	Adult	gene	71981239	72257474	+	start	4709	PeakInsideFeature		ENSMUSG00000049044.16	Rapgef4	any_internal	0.12983	0
10011	chr2	72069843	72069857	NR2F1_MA0017.1	8.72648	+	chr2	72069763	72070439	Adult	gene	71981239	72257474	+	center	49255	PeakInsideFeature		ENSMUSG00000049044.16	Rapgef4	any_internal	0.20588	0
10012	chr2	72160742	72160756	NR2F1_MA0017.1	7.27136	+	chr2	72160575	72161023	Adult	gene	71981239	72257474	+	center	41443	PeakInsideFeature		ENSMUSG00000049044.16	Rapgef4	any_internal	0.11678	0
10013	chr2	72207230	72207244	NR2F1_MA0017.1	6.75687	+	chr2	72206410	72207387	Adult	gene	71981239	72257474	+	end	50576	PeakInsideFeature		ENSMUSG00000049044.16	Rapgef4	any_internal	0.11052	0
10014	chr2	72253266	72253280	NR2F1_MA0017.1	7.16581	-	chr2	72252791	72253527	Adult	gene	72244964	72248975	-	start	4184	Upstream		ENSMUSG00000086231.1	Rapgef4os3	any_promoter	0.61239	1
10015	chr2	73127730	73127744	NR2F1_MA0017.1	9.31749	+	chr2	73127620	73127945	Adult	gene	73131744	73132543	+	start	3962	Upstream		ENSMUSG00000083569.1	Gm13666	any_promoter	0.1951	0
10016	chr2	73347142	73347156	NR2F1_MA0017.1	6.77627	-	chr2	73346139	73347180	Adult	gene	73341505	73386572	-	end	5154	PeakInsideFeature		ENSMUSG00000041762.16	Gpr155	any_internal	0.12304	0
10017	chr2	73386222	73386236	NR2F1_MA0017.1	9.01066	-	chr2	73386009	73387048	Adult	gene	73341505	73386572	-	start	44	OverlapStart		ENSMUSG00000041762.16	Gpr155	any_promoter	0.06509	0
10018	chr2	73567088	73567102	NR2F1_MA0017.1	6.29683	-	chr2	73567019	73567363	Adult	gene	73563214	73580338	-	end	3977	PeakInsideFeature		ENSMUSG00000027107.3	Chrna1	any_internal	0.28143	0
10019	chr2	73585258	73585272	NR2F1_MA0017.1	6.47908	+	chr2	73585243	73585822	Adult	gene	73584849	73589208	+	start	683	PeakInsideFeature		ENSMUSG00000086382.1	Chrna1os	any_promoter	0.08995	0
10020	chr2	73604965	73604979	NR2F1_MA0017.1	6.59798	+	chr2	73604916	73606015	Adult	gene	73596525	73616012	+	center	803	PeakInsideFeature		ENSMUSG00000086544.1	Chn1os3	any_internal	0.13533	0
10021	chr2	73697063	73697077	NR2F1_MA0017.1	6.4136	-	chr2	73697035	73697639	Adult	gene	73610659	73775346	-	center	4335	PeakInsideFeature		ENSMUSG00000056486.17	Chn1	any_internal	0.0875	0
10022	chr2	73741198	73741212	NR2F1_MA0017.1	6.85872	-	chr2	73740689	73741682	Adult	gene	73610659	73775346	-	start	34161	PeakInsideFeature		ENSMUSG00000056486.17	Chn1	any_internal	0.0452	0
10023	chr2	73892569	73892583	NR2F1_MA0017.1	6.74291	-	chr2	73892341	73893433	Adult	gene	73892995	73900850	+	start	108	OverlapStart		ENSMUSG00000097377.1	Gm10822	any_promoter	0.62889	1
10024	chr2	73910888	73910902	NR2F1_MA0017.1	6.24344	-	chr2	73910542	73911518	Adult	gene	73908446	73911326	-	start	296	OverlapStart		ENSMUSG00000018770.9	Atp5g3	any_promoter	0.09992	0
10025	chr2	73911074	73911088	NR2F1_MA0017.1	8.25769	-	chr2	73910542	73911518	Adult	gene	73908446	73911326	-	start	296	OverlapStart		ENSMUSG00000018770.9	Atp5g3	any_promoter	0.08671	0
10026	chr2	75407254	75407268	NR2F1_MA0017.1	11.9075	+	chr2	75406931	75407888	Adult	gene	75436056	75444179	+	start	28647	Upstream		ENSMUSG00000087504.1	Gm13658	distal_enhancer	0.09491	0
10027	chr2	75832238	75832252	NR2F1_MA0017.1	7.71772	+	chr2	75831784	75832735	Adult	gene	75832176	75931350	+	start	83	OverlapStart		ENSMUSG00000042410.15	Agps	any_promoter	0.40982	0
10028	chr2	75981708	75981722	NR2F1_MA0017.1	7.91032	+	chr2	75981587	75982170	Adult	gene	75978246	75981967	-	start	89	OverlapStart		ENSMUSG00000075271.4	Ttc30a1	any_promoter	0.18915	0
10029	chr2	75985465	75985479	NR2F1_MA0017.1	6.90608	-	chr2	75985169	75985516	Adult	gene	75978246	75981967	-	start	3375	Upstream		ENSMUSG00000075271.4	Ttc30a1	any_promoter	0.14149	0
10030	chr2	76030295	76030309	NR2F1_MA0017.1	6.72693	-	chr2	76030187	76030471	Adult	gene	75989140	76338774	-	end	41189	PeakInsideFeature		ENSMUSG00000075270.11	Pde11a	any_internal	0.20338	0
10031	chr2	76367380	76367394	NR2F1_MA0017.1	8.17323	+	chr2	76367243	76367483	Adult	gene	76369983	76383768	+	start	2620	Upstream		ENSMUSG00000042369.8	Rbm45	any_promoter	0.21307	0
10032	chr2	76487473	76487487	NR2F1_MA0017.1	8.67791	+	chr2	76487425	76488095	Adult	gene	76406507	76600647	+	center	15817	PeakInsideFeature		ENSMUSG00000042359.18	Osbpl6	any_internal	0.09264	0
10033	chr2	76504280	76504294	NR2F1_MA0017.1	10.561	+	chr2	76504277	76504848	Adult	gene	76406507	76600647	+	center	985	PeakInsideFeature		ENSMUSG00000042359.18	Osbpl6	any_internal	0.06626	0
10034	chr2	76674902	76674916	NR2F1_MA0017.1	9.71361	+	chr2	76674835	76675439	Adult	gene	76675280	76696828	+	start	143	OverlapStart		ENSMUSG00000002733.8	Plekha3	any_promoter	0.1456	0
10035	chr2	76980347	76980361	NR2F1_MA0017.1	6.91568	+	chr2	76980337	76980566	Adult	gene	76703979	76982547	-	start	2096	PeakInsideFeature		ENSMUSG00000051747.14	Ttn	any_internal	0.13029	0
10036	chr2	77109845	77109859	NR2F1_MA0017.1	9.45029	-	chr2	77109247	77110061	Adult	gene	77009901	77170636	-	center	19386	PeakInsideFeature		ENSMUSG00000044033.16	Ccdc141	any_internal	0.27238	0
10037	chr2	77194933	77194947	NR2F1_MA0017.1	7.17787	+	chr2	77194816	77195034	Adult	gene	77180339	77280592	-	end	14586	PeakInsideFeature		ENSMUSG00000042272.17	Sestd1	any_internal	0.12119	0
10038	chr2	77253525	77253539	NR2F1_MA0017.1	9.52368	+	chr2	77253054	77253661	Adult	gene	77180339	77280592	-	center	22892	PeakInsideFeature		ENSMUSG00000042272.17	Sestd1	any_internal	0.10323	0
10039	chr2	77566126	77566140	NR2F1_MA0017.1	6.85366	-	chr2	77565509	77566331	Adult	gene	77410633	77819639	-	center	49216	PeakInsideFeature		ENSMUSG00000027016.17	Zfp385b	any_internal	0.10245	0
10040	chr2	77669034	77669048	NR2F1_MA0017.1	6.92971	-	chr2	77668660	77669342	Adult	gene	77410633	77819639	-	center	53865	PeakInsideFeature		ENSMUSG00000027016.17	Zfp385b	any_internal	0.15475	0
10041	chr2	77726807	77726821	NR2F1_MA0017.1	7.20941	+	chr2	77726627	77727072	Adult	gene	77410633	77819639	-	start	92790	PeakInsideFeature		ENSMUSG00000027016.17	Zfp385b	any_internal	0.08083	0
10042	chr2	77768362	77768376	NR2F1_MA0017.1	7.99162	-	chr2	77767913	77768849	Adult	gene	77410633	77819639	-	start	51258	PeakInsideFeature		ENSMUSG00000027016.17	Zfp385b	any_internal	0.11962	0
10043	chr2	77778052	77778066	NR2F1_MA0017.1	7.55476	+	chr2	77777745	77778745	Adult	gene	77410633	77819639	-	start	41394	PeakInsideFeature		ENSMUSG00000027016.17	Zfp385b	any_internal	0.33381	0
10044	chr2	77778494	77778508	NR2F1_MA0017.1	10.923	-	chr2	77777745	77778745	Adult	gene	77410633	77819639	-	start	41394	PeakInsideFeature		ENSMUSG00000027016.17	Zfp385b	any_internal	0.03975	0
10045	chr2	77784556	77784570	NR2F1_MA0017.1	6.92917	-	chr2	77784419	77785259	Adult	gene	77410633	77819639	-	start	34800	PeakInsideFeature		ENSMUSG00000027016.17	Zfp385b	any_internal	0.1906	0
10046	chr2	77804704	77804718	NR2F1_MA0017.1	7.46563	-	chr2	77804679	77805149	Adult	gene	77410633	77819639	-	start	14725	PeakInsideFeature		ENSMUSG00000027016.17	Zfp385b	any_internal	0.18201	0
10047	chr2	77897771	77897785	NR2F1_MA0017.1	7.6865	-	chr2	77897255	77898142	Adult	gene	77881158	77946375	-	center	16068	PeakInsideFeature		ENSMUSG00000027014.14	Cwc22	any_internal	0.14336	0
10048	chr2	77905320	77905334	NR2F1_MA0017.1	8.67307	+	chr2	77904772	77905947	Adult	gene	77881158	77946375	-	center	8407	PeakInsideFeature		ENSMUSG00000027014.14	Cwc22	any_internal	0.12326	0
10049	chr2	77942128	77942142	NR2F1_MA0017.1	8.34699	+	chr2	77941536	77942220	Adult	gene	77881158	77946375	-	start	4497	PeakInsideFeature		ENSMUSG00000027014.14	Cwc22	any_internal	0.22025	0
10050	chr2	77946127	77946141	NR2F1_MA0017.1	7.17463	-	chr2	77945639	77946573	Adult	gene	77881158	77946375	-	start	269	OverlapStart		ENSMUSG00000027014.14	Cwc22	any_promoter	0.47721	0
10051	chr2	77993110	77993124	NR2F1_MA0017.1	11.4478	-	chr2	77992727	77993553	Adult	gene	77962268	77963062	-	start	30078	Upstream		ENSMUSG00000081719.1	Gm13726	distal_enhancer	0.04975	0
10052	chr2	78537751	78537765	NR2F1_MA0017.1	7.35626	+	chr2	78537358	78538015	Adult	gene	78550507	78550737	-	end	12821	Downstream		ENSMUSG00000089462.1	Gm23149	distal_enhancer	0.441	0
10053	chr2	78795026	78795040	NR2F1_MA0017.1	7.49611	-	chr2	78794835	78795091	Adult												0.0863	0
10054	chr2	78872444	78872458	NR2F1_MA0017.1	8.99552	+	chr2	78872209	78872653	Adult	gene	78868123	78921293	+	start	4308	PeakInsideFeature		ENSMUSG00000027011.14	Ube2e3	any_internal	0.13592	0
10055	chr2	78927472	78927486	NR2F1_MA0017.1	10.4325	-	chr2	78927449	78928796	Adult	gene	78868123	78921293	+	end	6829	Downstream		ENSMUSG00000027011.14	Ube2e3	distal_enhancer	0.15398	0
10056	chr2	79010729	79010743	NR2F1_MA0017.1	7.30883	-	chr2	79009793	79010809	Adult	gene	78972671	79098851	+	center	25460	PeakInsideFeature		ENSMUSG00000102286.1	Gm37004	any_internal	0.07982	0
10057	chr2	79309933	79309947	NR2F1_MA0017.1	6.82236	-	chr2	79309443	79310083	Adult	gene	79255425	79333123	+	center	15489	PeakInsideFeature		ENSMUSG00000027009.18	Itga4	any_internal	0.16374	0
10058	chr2	79357853	79357867	NR2F1_MA0017.1	7.31823	+	chr2	79357771	79358336	Adult	gene	79359864	79360395	+	start	1811	Upstream		ENSMUSG00000081284.1	Gm13673	any_promoter	0.34163	0
10059	chr2	79697230	79697244	NR2F1_MA0017.1	9.21499	-	chr2	79696794	79697266	Adult	gene	79707779	79818496	+	start	10749	Upstream		ENSMUSG00000034683.12	Ppp1r1c	distal_enhancer	0.12653	0
10060	chr2	79698157	79698171	NR2F1_MA0017.1	6.6704	-	chr2	79697893	79698931	Adult	gene	79707779	79818496	+	start	9367	Upstream		ENSMUSG00000034683.12	Ppp1r1c	any_promoter	0.16822	0
10061	chr2	79707377	79707391	NR2F1_MA0017.1	11.5057	-	chr2	79706988	79707457	Adult	gene	79707779	79818496	+	start	557	Upstream		ENSMUSG00000034683.12	Ppp1r1c	any_promoter	0.10466	0
10062	chr2	79760427	79760441	NR2F1_MA0017.1	7.27195	-	chr2	79760009	79760602	Adult	gene	79707779	79818496	+	center	2832	PeakInsideFeature		ENSMUSG00000034683.12	Ppp1r1c	any_internal	0.12182	0
10063	chr2	79831571	79831585	NR2F1_MA0017.1	9.78312	+	chr2	79830680	79832358	Adult	gene	79834452	80129458	-	end	2933	Downstream		ENSMUSG00000059173.19	Pde1a	distal_enhancer	0.15107	0
10064	chr2	80004991	80005005	NR2F1_MA0017.1	7.64485	+	chr2	80004665	80005090	Adult	gene	79834452	80129458	-	center	22922	PeakInsideFeature		ENSMUSG00000059173.19	Pde1a	any_internal	0.20884	0
10065	chr2	80012010	80012024	NR2F1_MA0017.1	7.85166	-	chr2	80011954	80012200	Adult	gene	79834452	80129458	-	center	30122	PeakInsideFeature		ENSMUSG00000059173.19	Pde1a	any_internal	0.18275	0
10066	chr2	80047402	80047416	NR2F1_MA0017.1	7.81309	+	chr2	80046431	80047570	Adult	gene	79834452	80129458	-	center	65045	PeakInsideFeature		ENSMUSG00000059173.19	Pde1a	any_internal	0.38987	0
10067	chr2	80158557	80158571	NR2F1_MA0017.1	8.04834	+	chr2	80157949	80158949	Adult	gene	80131929	80132752	+	end	25697	Downstream		ENSMUSG00000083519.1	Gm13674	distal_enhancer	0.06674	0
10068	chr2	80527587	80527601	NR2F1_MA0017.1	9.52873	+	chr2	80527456	80527656	Adult	gene	80500511	80581380	-	center	13389	PeakInsideFeature		ENSMUSG00000027002.13	Nckap1	any_internal	0.07447	0
10069	chr2	80581478	80581492	NR2F1_MA0017.1	6.2609	+	chr2	80580243	80581750	Adult	gene	80500511	80581380	-	start	384	OverlapStart		ENSMUSG00000027002.13	Nckap1	any_promoter	0.56466	1
10070	chr2	80594917	80594931	NR2F1_MA0017.1	7.88838	-	chr2	80594286	80595036	Adult	gene	80602732	80603340	+	start	8071	Upstream		ENSMUSG00000083284.1	Gm13688	any_promoter	0.42133	0
10071	chr2	80632890	80632904	NR2F1_MA0017.1	7.25639	+	chr2	80632216	80632974	Adult	gene	80629283	80629568	-	start	3027	Upstream		ENSMUSG00000086436.2	Gm13690	any_promoter	0.16598	0
10072	chr2	80699400	80699414	NR2F1_MA0017.1	10.2639	+	chr2	80699197	80700084	Adult	gene	80707588	80707715	+	start	7948	Upstream		ENSMUSG00000077404.1	Gm25420	any_promoter	0.06584	0
10073	chr2	80719070	80719084	NR2F1_MA0017.1	8.09587	-	chr2	80719047	80719507	Adult	gene	80707588	80707715	+	end	11562	Downstream		ENSMUSG00000077404.1	Gm25420	distal_enhancer	0.08561	0
10074	chr2	80719148	80719162	NR2F1_MA0017.1	9.52466	-	chr2	80719047	80719507	Adult	gene	80707588	80707715	+	end	11562	Downstream		ENSMUSG00000077404.1	Gm25420	distal_enhancer	0.04238	0
10075	chr2	80731969	80731983	NR2F1_MA0017.1	8.1212	+	chr2	80731288	80732301	Adult	gene	80707588	80707715	+	end	24079	Downstream		ENSMUSG00000077404.1	Gm25420	distal_enhancer	0.12875	0
10076	chr2	80746457	80746471	NR2F1_MA0017.1	8.14823	-	chr2	80746360	80747262	Adult	gene	80707588	80707715	+	end	39096	Downstream		ENSMUSG00000077404.1	Gm25420	distal_enhancer	0.10568	0
10077	chr2	80870330	80870344	NR2F1_MA0017.1	7.78428	+	chr2	80870079	80871134	Adult	gene	80861154	80862282	-	start	8324	Upstream		ENSMUSG00000084107.1	Gm13700	any_promoter	0.12376	0
10078	chr2	80870851	80870865	NR2F1_MA0017.1	7.19917	-	chr2	80870079	80871134	Adult	gene	80861154	80862282	-	start	8324	Upstream		ENSMUSG00000084107.1	Gm13700	any_promoter	0.07545	0
10079	chr2	80912025	80912039	NR2F1_MA0017.1	6.23618	+	chr2	80911204	80912110	Adult	gene	80908740	80909355	-	start	2302	Upstream		ENSMUSG00000081566.1	Gm13756	any_promoter	0.17847	0
10080	chr2	81163907	81163921	NR2F1_MA0017.1	9.66135	-	chr2	81163320	81163963	Adult												0.11484	0
10081	chr2	81333238	81333252	NR2F1_MA0017.1	6.38023	-	chr2	81333182	81333479	Adult												0.08961	0
10082	chr2	82118004	82118018	NR2F1_MA0017.1	8.61821	+	chr2	82117656	82118043	Adult	gene	82053221	82259879	+	center	38701	PeakInsideFeature		ENSMUSG00000070866.4	Zfp804a	any_internal	0.29722	0
10083	chr2	82508994	82509008	NR2F1_MA0017.1	6.34444	+	chr2	82508582	82509150	Adult	gene	82507215	82507744	+	end	1122	Downstream		ENSMUSG00000080979.3	Gm13675	distal_enhancer	0.09443	0
10084	chr2	82715613	82715627	NR2F1_MA0017.1	7.01726	-	chr2	82715578	82716413	Adult												0.39263	0
10085	chr2	82905353	82905367	NR2F1_MA0017.1	7.37505	-	chr2	82905301	82905722	Adult	gene	82943633	83008937	+	start	38122	Upstream		ENSMUSG00000075249.12	Fsip2	distal_enhancer	0.04459	0
10086	chr2	83259021	83259035	NR2F1_MA0017.1	8.90494	-	chr2	83258563	83259645	Adult												0.33152	0
10087	chr2	83310480	83310494	NR2F1_MA0017.1	7.77983	-	chr2	83310196	83310568	Adult	gene	83353156	83353949	-	end	42774	Downstream		ENSMUSG00000081400.1	Gm13680	distal_enhancer	0.11888	0
10088	chr2	83397408	83397422	NR2F1_MA0017.1	6.54944	-	chr2	83397290	83397969	Adult	gene	83394179	83394881	+	end	2748	Downstream		ENSMUSG00000080925.1	Gm13682	distal_enhancer	0.15433	0
10089	chr2	83723932	83723946	NR2F1_MA0017.1	7.59567	+	chr2	83723850	83725137	Adult	gene	83724396	83806916	+	start	97	OverlapStart		ENSMUSG00000027087.11	Itgav	any_promoter	0.76352	1
10090	chr2	83739847	83739861	NR2F1_MA0017.1	7.00163	-	chr2	83739656	83740095	Adult	gene	83737781	83759865	-	end	2094	PeakInsideFeature		ENSMUSG00000085335.1	Gm13684	any_internal	0.11189	0
10091	chr2	83812427	83812441	NR2F1_MA0017.1	6.89925	-	chr2	83812401	83813785	Adult	gene	83812635	83883486	+	start	458	OverlapStart		ENSMUSG00000048388.3	Fam171b	any_promoter	0.21711	0
10092	chr2	83884019	83884033	NR2F1_MA0017.1	6.59139	+	chr2	83883915	83884924	Adult	gene	83812635	83883486	+	end	933	Downstream		ENSMUSG00000048388.3	Fam171b	distal_enhancer	0.34469	0
10093	chr2	83884797	83884811	NR2F1_MA0017.1	6.38812	-	chr2	83883915	83884924	Adult	gene	83812635	83883486	+	end	933	Downstream		ENSMUSG00000048388.3	Fam171b	distal_enhancer	0.1094	0
10094	chr2	84065242	84065256	NR2F1_MA0017.1	7.83451	-	chr2	84065078	84065620	Adult	gene	84034242	84034613	-	start	30736	Upstream		ENSMUSG00000084359.1	Gm13692	distal_enhancer	1.32161	1
10095	chr2	84234237	84234251	NR2F1_MA0017.1	7.41783	+	chr2	84234139	84234635	Adult												0.24915	0
10096	chr2	84425604	84425618	NR2F1_MA0017.1	6.38535	-	chr2	84425061	84425688	Adult	gene	84330625	84425411	-	start	37	OverlapStart		ENSMUSG00000059588.13	Calcrl	any_promoter	0.16671	0
10097	chr2	84482972	84482986	NR2F1_MA0017.1	8.88453	+	chr2	84482965	84483215	Adult	gene	84432854	84476775	-	start	6315	Upstream		ENSMUSG00000027082.15	Tfpi	any_promoter	0.11496	0
10098	chr2	84484368	84484382	NR2F1_MA0017.1	6.80605	-	chr2	84483994	84484484	Adult	gene	84432854	84476775	-	start	7464	Upstream		ENSMUSG00000027082.15	Tfpi	any_promoter	0.26921	0
10099	chr2	84583251	84583265	NR2F1_MA0017.1	7.30883	-	chr2	84582499	84583586	Adult	gene	84600070	84650765	-	end	17028	Downstream		ENSMUSG00000034101.14	Ctnnd1	distal_enhancer	0.15604	0
10100	chr2	84660738	84660752	NR2F1_MA0017.1	6.48816	-	chr2	84660193	84660839	Adult	gene	84600070	84650765	-	start	9751	Upstream		ENSMUSG00000034101.14	Ctnnd1	any_promoter	0.10662	0
10101	chr2	84670667	84670681	NR2F1_MA0017.1	11.4754	-	chr2	84670235	84671200	Adult	gene	84669214	84670770	-	start	53	OverlapStart		ENSMUSG00000076437.10	2700094K13Rik	any_promoter	0.45331	0
10102	chr2	84727203	84727217	NR2F1_MA0017.1	6.74879	+	chr2	84727153	84728063	Adult	gene	84722103	84727350	-	start	258	OverlapStart		ENSMUSG00000027079.15	Clp1	any_promoter	0.62228	1
10103	chr2	84811566	84811580	NR2F1_MA0017.1	8.36633	-	chr2	84810741	84811619	Adult	gene	84811175	84822652	-	end	5	OverlapEnd		ENSMUSG00000027077.7	Smtnl1	any_internal	0.10179	0
10104	chr2	84820206	84820220	NR2F1_MA0017.1	9.99428	-	chr2	84819683	84820402	Adult	gene	84826996	84830213	+	start	6954	Upstream		ENSMUSG00000027076.10	Timm10	any_promoter	0.87006	1
10105	chr2	84856130	84856144	NR2F1_MA0017.1	6.37202	+	chr2	84855787	84856152	Adult	gene	84838849	84863594	+	center	4748	PeakInsideFeature		ENSMUSG00000027075.16	Slc43a1	any_internal	0.11091	0
10106	chr2	84866457	84866471	NR2F1_MA0017.1	6.49007	-	chr2	84865744	84866559	Adult	gene	84838849	84863594	+	end	2557	Downstream		ENSMUSG00000027075.16	Slc43a1	distal_enhancer	0.19965	0
10107	chr2	84866485	84866499	NR2F1_MA0017.1	6.77738	-	chr2	84865744	84866559	Adult	gene	84838849	84863594	+	end	2557	Downstream		ENSMUSG00000027075.16	Slc43a1	distal_enhancer	0.16881	0
10108	chr2	85060274	85060288	NR2F1_MA0017.1	8.36285	-	chr2	85060246	85061279	Adult	gene	85048021	85073048	+	center	228	PeakInsideFeature		ENSMUSG00000033955.12	Tnks1bp1	any_internal	0.12242	0
10109	chr2	85065633	85065647	NR2F1_MA0017.1	8.04481	+	chr2	85065001	85065764	Adult	gene	85048021	85073048	+	center	4848	PeakInsideFeature		ENSMUSG00000033955.12	Tnks1bp1	any_internal	0.28453	0
10110	chr2	85065669	85065683	NR2F1_MA0017.1	8.22772	-	chr2	85065001	85065764	Adult	gene	85048021	85073048	+	center	4848	PeakInsideFeature		ENSMUSG00000033955.12	Tnks1bp1	any_internal	0.30387	0
10111	chr2	85106498	85106512	NR2F1_MA0017.1	8.45351	-	chr2	85106393	85106993	Adult	gene	85073613	85086461	-	start	20232	Upstream		ENSMUSG00000086969.1	4930443O20Rik	distal_enhancer	0.65072	1
10112	chr2	85110554	85110568	NR2F1_MA0017.1	7.31043	-	chr2	85110259	85111066	Adult	gene	85073613	85086461	-	start	24201	Upstream		ENSMUSG00000086969.1	4930443O20Rik	distal_enhancer	0.54982	1
10113	chr2	85145399	85145413	NR2F1_MA0017.1	9.67731	+	chr2	85145331	85145716	Adult	gene	85136224	85139923	+	end	5600	Downstream		ENSMUSG00000044338.9	Aplnr	distal_enhancer	0.35743	0
10114	chr2	85194915	85194929	NR2F1_MA0017.1	6.4885	+	chr2	85194339	85195620	Adult	gene	85196931	85198675	+	start	1952	Upstream		ENSMUSG00000086905.1	Gm13716	any_promoter	0.36303	0
10115	chr2	85214175	85214189	NR2F1_MA0017.1	7.57006	-	chr2	85213360	85214229	Adult	gene	85196931	85198675	+	end	15119	Downstream		ENSMUSG00000086905.1	Gm13716	distal_enhancer	0.28498	0
10116	chr2	85285550	85285564	NR2F1_MA0017.1	7.00445	-	chr2	85284433	85285734	Adult	gene	85268012	85268233	-	start	16850	Upstream		ENSMUSG00000081014.1	Gm13714	distal_enhancer	0.67715	1
10117	chr2	85995000	85995014	NR2F1_MA0017.1	7.97958	-	chr2	85994817	85995653	Adult	gene	85991818	85992829	+	end	2406	Downstream		ENSMUSG00000043267.2	Olfr1031	distal_enhancer	0.14235	0
10118	chr2	86090841	86090855	NR2F1_MA0017.1	7.44718	+	chr2	86090688	86091024	Adult	gene	86084809	86085775	-	start	5081	Upstream		ENSMUSG00000075205.4	Olfr1037	any_promoter	0.06779	0
10119	chr2	87460781	87460795	NR2F1_MA0017.1	9.52873	-	chr2	87460751	87460952	Adult	gene	87457166	87458111	+	end	2740	Downstream		ENSMUSG00000058194.1	Olfr1126	distal_enhancer	0.10359	0
10120	chr2	87847069	87847083	NR2F1_MA0017.1	8.21015	-	chr2	87846921	87847121	Adult	gene	87846272	87847209	+	start	749	PeakInsideFeature		ENSMUSG00000081234.1	Olfr1150-ps1	any_promoter	0.0868	0
10121	chr2	88052737	88052751	NR2F1_MA0017.1	7.67415	+	chr2	88052589	88052802	Adult	gene	88049677	88051112	-	start	1583	Upstream		ENSMUSG00000075139.2	Olfr1162	any_promoter	0.08533	0
10122	chr2	88093471	88093485	NR2F1_MA0017.1	9.7688	-	chr2	88093405	88093712	Adult	gene	88092953	88093934	-	start	376	PeakInsideFeature		ENSMUSG00000075136.3	Olfr1164	any_promoter	0.08112	0
10123	chr2	88422192	88422206	NR2F1_MA0017.1	6.77758	-	chr2	88421978	88422533	Adult	gene	88411726	88412656	-	start	9599	Upstream		ENSMUSG00000075126.3	Olfr1180	any_promoter	0.43057	0
10124	chr2	88845410	88845424	NR2F1_MA0017.1	7.4079	+	chr2	88845159	88845457	Adult	gene	88851951	88852881	+	start	6643	Upstream		ENSMUSG00000061798.1	Olfr1204	any_promoter	0.2138	0
10125	chr2	88894983	88894997	NR2F1_MA0017.1	6.95633	+	chr2	88894949	88895689	Adult	gene	88896668	88897595	-	end	1349	Downstream		ENSMUSG00000075114.3	Olfr1208	distal_enhancer	0.10217	0
10126	chr2	88895605	88895619	NR2F1_MA0017.1	7.59562	-	chr2	88894949	88895689	Adult	gene	88896668	88897595	-	end	1349	Downstream		ENSMUSG00000075114.3	Olfr1208	distal_enhancer	0.13919	0
10127	chr2	89191239	89191253	NR2F1_MA0017.1	6.26061	-	chr2	89191078	89191394	Adult	gene	89181373	89182180	-	start	9056	Upstream		ENSMUSG00000082581.2	Gm13761	any_promoter	0.09757	0
10128	chr2	89404869	89404883	NR2F1_MA0017.1	6.96833	+	chr2	89404705	89405072	Adult	gene	89406129	89407077	-	end	1241	Downstream		ENSMUSG00000075089.3	Olfr1238	distal_enhancer	0.0606	0
10129	chr2	89805896	89805910	NR2F1_MA0017.1	6.3143	-	chr2	89805846	89806193	Adult	gene	89816327	89817260	+	start	10308	Upstream		ENSMUSG00000045148.4	Olfr1255	distal_enhancer	0.06385	0
10130	chr2	89974677	89974691	NR2F1_MA0017.1	6.81499	-	chr2	89974105	89975498	Adult	gene	89974708	89978712	+	start	93	OverlapStart		ENSMUSG00000042894.9	Olfr1260	any_promoter	0.25626	0
10131	chr2	90442059	90442073	NR2F1_MA0017.1	11.3615	-	chr2	90442013	90442699	Adult	gene	90429753	90580647	-	end	12603	PeakInsideFeature		ENSMUSG00000025314.16	Ptprj	any_internal	0.25063	0
10132	chr2	90466408	90466422	NR2F1_MA0017.1	9.38307	+	chr2	90466205	90466910	Adult	gene	90429753	90580647	-	end	36804	PeakInsideFeature		ENSMUSG00000025314.16	Ptprj	any_internal	0.12183	0
10133	chr2	90481817	90481831	NR2F1_MA0017.1	9.72592	+	chr2	90480838	90482174	Adult	gene	90479235	90488425	+	start	2271	PeakInsideFeature		ENSMUSG00000085471.1	4933423P22Rik	any_internal	0.46563	0
10134	chr2	90491688	90491702	NR2F1_MA0017.1	6.62462	+	chr2	90491658	90492304	Adult	gene	90429753	90580647	-	center	13219	PeakInsideFeature		ENSMUSG00000025314.16	Ptprj	any_internal	0.20334	0
10135	chr2	90543268	90543282	NR2F1_MA0017.1	6.77613	-	chr2	90543036	90543314	Adult	gene	90429753	90580647	-	start	37472	PeakInsideFeature		ENSMUSG00000025314.16	Ptprj	any_internal	0.11875	0
10136	chr2	90560761	90560775	NR2F1_MA0017.1	7.75441	-	chr2	90559871	90561017	Adult	gene	90429753	90580647	-	start	20203	PeakInsideFeature		ENSMUSG00000025314.16	Ptprj	any_internal	0.11131	0
10137	chr2	90567957	90567971	NR2F1_MA0017.1	6.2643	-	chr2	90567882	90568443	Adult	gene	90429753	90580647	-	start	12485	PeakInsideFeature		ENSMUSG00000025314.16	Ptprj	any_internal	0.11085	0
10138	chr2	90579160	90579174	NR2F1_MA0017.1	9.99262	-	chr2	90579054	90581410	Adult	gene	90429753	90580647	-	start	415	OverlapStart		ENSMUSG00000025314.16	Ptprj	any_promoter	0.34911	0
10139	chr2	90581337	90581351	NR2F1_MA0017.1	7.25116	-	chr2	90579054	90581410	Adult	gene	90429753	90580647	-	start	415	OverlapStart		ENSMUSG00000025314.16	Ptprj	any_promoter	0.1193	0
10140	chr2	90613641	90613655	NR2F1_MA0017.1	6.30657	-	chr2	90613449	90614000	Adult	gene	90429753	90580647	-	start	33077	Upstream		ENSMUSG00000025314.16	Ptprj	distal_enhancer	0.14799	0
10141	chr2	90613754	90613768	NR2F1_MA0017.1	7.04384	-	chr2	90613449	90614000	Adult	gene	90429753	90580647	-	start	33077	Upstream		ENSMUSG00000025314.16	Ptprj	distal_enhancer	0.44861	0
10142	chr2	90646190	90646204	NR2F1_MA0017.1	9.52873	-	chr2	90646060	90647204	Adult	gene	90677214	90736328	+	start	30582	Upstream		ENSMUSG00000051329.13	Nup160	distal_enhancer	0.09035	0
10143	chr2	90685268	90685282	NR2F1_MA0017.1	8.34734	-	chr2	90684983	90685383	Adult	gene	90677214	90736328	+	start	7969	PeakInsideFeature		ENSMUSG00000051329.13	Nup160	any_internal	0.35035	0
10144	chr2	90728611	90728625	NR2F1_MA0017.1	10.2711	+	chr2	90728402	90729348	Adult	gene	90677214	90736328	+	end	7453	PeakInsideFeature		ENSMUSG00000051329.13	Nup160	any_internal	0.07415	0
10145	chr2	90886584	90886598	NR2F1_MA0017.1	7.77826	-	chr2	90885687	90886751	Adult	gene	90885859	90890525	+	start	360	OverlapStart		ENSMUSG00000040794.5	C1qtnf4	any_promoter	0.09964	0
10146	chr2	90886648	90886662	NR2F1_MA0017.1	7.22799	+	chr2	90885687	90886751	Adult	gene	90885859	90890525	+	start	360	OverlapStart		ENSMUSG00000040794.5	C1qtnf4	any_promoter	0.07433	0
10147	chr2	91137605	91137619	NR2F1_MA0017.1	7.7795	-	chr2	91137596	91137890	Adult	gene	91137359	91183837	-	end	384	PeakInsideFeature		ENSMUSG00000040687.16	Madd	any_internal	0.08488	0
10148	chr2	91202115	91202129	NR2F1_MA0017.1	6.8365	+	chr2	91202099	91203072	Adult	gene	91195905	91202778	-	start	193	OverlapStart		ENSMUSG00000086206.1	Gm13783	any_promoter	0.14353	0
10149	chr2	91236736	91236750	NR2F1_MA0017.1	6.90227	+	chr2	91236692	91237956	Adult	gene	91237145	91238352	+	start	179	OverlapStart		ENSMUSG00000097868.1	A330069E16Rik	any_promoter	0.11006	0
10150	chr2	91237534	91237548	NR2F1_MA0017.1	9.52873	-	chr2	91236692	91237956	Adult	gene	91237145	91238352	+	start	179	OverlapStart		ENSMUSG00000097868.1	A330069E16Rik	any_promoter	0.17405	0
10151	chr2	91237920	91237934	NR2F1_MA0017.1	9.52873	-	chr2	91236692	91237956	Adult	gene	91237145	91238352	+	start	179	OverlapStart		ENSMUSG00000097868.1	A330069E16Rik	any_promoter	0.08549	0
10152	chr2	91255893	91255907	NR2F1_MA0017.1	6.95827	+	chr2	91255562	91256899	Adult	gene	91250742	91255995	-	start	235	OverlapStart		ENSMUSG00000097317.1	Gm17281	any_promoter	0.15474	0
10153	chr2	91286071	91286085	NR2F1_MA0017.1	7.15257	-	chr2	91285959	91286246	Adult	gene	91275067	91444704	-	end	11035	PeakInsideFeature		ENSMUSG00000040591.18	1110051M20Rik	any_internal	0.26675	0
10154	chr2	91458448	91458462	NR2F1_MA0017.1	6.4148	+	chr2	91458079	91459223	Adult	gene	91457510	91513779	+	start	1141	PeakInsideFeature		ENSMUSG00000027253.15	Lrp4	any_internal	0.10125	0
10155	chr2	91527410	91527424	NR2F1_MA0017.1	6.69994	-	chr2	91526401	91527479	Adult	gene	91526761	91620664	+	start	179	OverlapStart		ENSMUSG00000040549.16	Ckap5	any_promoter	0.08213	0
10156	chr2	91651982	91651996	NR2F1_MA0017.1	6.36691	+	chr2	91651922	91652138	Adult	gene	91643668	91649791	-	start	2239	Upstream		ENSMUSG00000075040.9	Zfp408	any_promoter	0.13444	0
10157	chr2	91652082	91652096	NR2F1_MA0017.1	8.73628	-	chr2	91651922	91652138	Adult	gene	91643668	91649791	-	start	2239	Upstream		ENSMUSG00000075040.9	Zfp408	any_promoter	0.15791	0
10158	chr2	91695964	91695978	NR2F1_MA0017.1	7.3147	-	chr2	91695288	91696448	Adult	gene	91674617	91710576	-	center	3272	PeakInsideFeature		ENSMUSG00000027244.14	Atg13	any_internal	0.23908	0
10159	chr2	91791667	91791681	NR2F1_MA0017.1	6.68159	+	chr2	91791463	91791951	Adult	gene	91730133	91918849	+	center	32784	PeakInsideFeature		ENSMUSG00000040506.16	Ambra1	any_internal	0.08673	0
10160	chr2	92008848	92008862	NR2F1_MA0017.1	6.55493	+	chr2	92008235	92009049	Adult	gene	91982327	92024502	-	center	5228	PeakInsideFeature		ENSMUSG00000027230.9	Creb3l1	any_internal	0.07701	0
10161	chr2	92184295	92184309	NR2F1_MA0017.1	7.78943	-	chr2	92183625	92184502	Adult	gene	92191976	92192074	+	start	7913	Upstream		ENSMUSG00000088639.1	Mir1955	any_promoter	0.19188	0
10162	chr2	92375103	92375117	NR2F1_MA0017.1	8.58704	-	chr2	92375081	92375620	Adult	gene	92365045	92374869	-	start	481	Upstream		ENSMUSG00000040434.16	Gyltl1b	any_promoter	0.24475	0
10163	chr2	92391420	92391434	NR2F1_MA0017.1	6.59269	-	chr2	92391177	92391495	Adult	gene	92387383	92387446	-	start	3890	Upstream		ENSMUSG00000099093.1	Mir7000	any_promoter	0.32155	0
10164	chr2	92500052	92500066	NR2F1_MA0017.1	10.9656	-	chr2	92499800	92500097	Adult	gene	92483925	92529809	+	center	6919	PeakInsideFeature		ENSMUSG00000085261.1	Gm13814	any_internal	0.08292	0
10165	chr2	92530871	92530885	NR2F1_MA0017.1	7.31823	+	chr2	92530828	92531132	Adult	gene	92529693	92540980	-	end	1287	PeakInsideFeature		ENSMUSG00000085293.2	Gm13817	any_internal	0.11263	0
10166	chr2	92578309	92578323	NR2F1_MA0017.1	6.70003	-	chr2	92577761	92578392	Adult	gene	92592205	92592277	+	start	14129	Upstream		ENSMUSG00000099223.1	Mir7221	distal_enhancer	0.08056	0
10167	chr2	92689468	92689482	NR2F1_MA0017.1	6.27179	-	chr2	92689123	92689518	Adult												0.16595	0
10168	chr2	92816720	92816734	NR2F1_MA0017.1	7.15271	-	chr2	92816304	92816838	Adult	gene	92856166	92913663	-	end	39595	Downstream		ENSMUSG00000086980.1	Gm13791	distal_enhancer	0.28791	0
10169	chr2	92836575	92836589	NR2F1_MA0017.1	7.58621	-	chr2	92836347	92836649	Adult	gene	92856166	92913663	-	end	19668	Downstream		ENSMUSG00000086980.1	Gm13791	distal_enhancer	0.12193	0
10170	chr2	92954692	92954706	NR2F1_MA0017.1	8.54947	+	chr2	92954302	92955067	Adult	gene	92915097	92956058	+	end	1374	PeakInsideFeature		ENSMUSG00000027220.2	Syt13	any_internal	0.07876	0
10171	chr2	93051967	93051981	NR2F1_MA0017.1	7.0331	+	chr2	93051955	93052256	Adult	gene	92965150	93046167	-	start	5938	Upstream		ENSMUSG00000075028.11	Prdm11	any_promoter	0.16166	0
10172	chr2	93180174	93180188	NR2F1_MA0017.1	6.82167	-	chr2	93180028	93180729	Adult	gene	93187547	93201759	+	start	7169	Upstream		ENSMUSG00000068735.14	Trp53i11	any_promoter	0.12863	0
10173	chr2	93378143	93378157	NR2F1_MA0017.1	8.6574	-	chr2	93377773	93378313	Adult	gene	93386726	93386829	-	end	8683	Downstream		ENSMUSG00000089073.1	Gm23380	distal_enhancer	0.20229	0
10174	chr2	93418461	93418475	NR2F1_MA0017.1	9.45827	+	chr2	93418454	93418924	Adult	gene	93419110	93463140	-	end	421	Downstream		ENSMUSG00000027215.13	Cd82	distal_enhancer	0.10995	0
10175	chr2	93706441	93706455	NR2F1_MA0017.1	8.67791	+	chr2	93706369	93707233	Adult	gene	93661027	93822568	-	center	34996	PeakInsideFeature		ENSMUSG00000027198.16	Ext2	any_internal	0.10441	0
10176	chr2	93737193	93737207	NR2F1_MA0017.1	6.37212	-	chr2	93737124	93737341	Adult	gene	93661027	93822568	-	center	4565	PeakInsideFeature		ENSMUSG00000027198.16	Ext2	any_internal	0.10159	0
10177	chr2	93753485	93753499	NR2F1_MA0017.1	8.94226	-	chr2	93753270	93753722	Adult	gene	93661027	93822568	-	center	11699	PeakInsideFeature		ENSMUSG00000027198.16	Ext2	any_internal	0.44852	0
10178	chr2	93758800	93758814	NR2F1_MA0017.1	6.35558	-	chr2	93758025	93759035	Adult	gene	93661027	93822568	-	center	16733	PeakInsideFeature		ENSMUSG00000027198.16	Ext2	any_internal	0.21282	0
10179	chr2	93840470	93840484	NR2F1_MA0017.1	6.52091	+	chr2	93840130	93840501	Adult	gene	93833466	93849943	-	center	1389	PeakInsideFeature		ENSMUSG00000040272.14	Accs	any_internal	0.0735	0
10180	chr2	93912026	93912040	NR2F1_MA0017.1	11.9828	+	chr2	93911958	93912425	Adult	gene	93940298	93940878	-	end	28107	Downstream		ENSMUSG00000083009.1	Gm1335	distal_enhancer	0.10151	0
10181	chr2	93979310	93979324	NR2F1_MA0017.1	6.42513	-	chr2	93978837	93979671	Adult	gene	93980033	93983575	+	start	779	Upstream		ENSMUSG00000027196.11	Alkbh3os1	any_promoter	0.13894	0
10182	chr2	93997946	93997960	NR2F1_MA0017.1	6.82034	+	chr2	93997916	93999008	Adult	gene	93956816	93996354	-	start	2108	Upstream		ENSMUSG00000098004.1	Gm27027	any_promoter	0.14958	0
10183	chr2	94010509	94010523	NR2F1_MA0017.1	8.46885	+	chr2	94010255	94011204	Adult	gene	93980549	94010807	-	start	78	OverlapStart		ENSMUSG00000040174.14	Alkbh3	any_promoter	0.48796	0
10184	chr2	94010693	94010707	NR2F1_MA0017.1	7.64873	-	chr2	94010255	94011204	Adult	gene	93980549	94010807	-	start	78	OverlapStart		ENSMUSG00000040174.14	Alkbh3	any_promoter	0.60987	1
10185	chr2	94035590	94035604	NR2F1_MA0017.1	6.30657	+	chr2	94035561	94036151	Adult	gene	94032688	94157964	-	end	3168	PeakInsideFeature		ENSMUSG00000027195.10	Hsd17b12	any_internal	0.05836	0
10186	chr2	94035912	94035926	NR2F1_MA0017.1	6.66638	-	chr2	94035561	94036151	Adult	gene	94032688	94157964	-	end	3168	PeakInsideFeature		ENSMUSG00000027195.10	Hsd17b12	any_internal	0.6367	1
10187	chr2	94185036	94185050	NR2F1_MA0017.1	7.35662	-	chr2	94184856	94185277	Adult	gene	94184026	94184130	-	start	936	Upstream		ENSMUSG00000093033.1	Gm23630	any_promoter	0.13812	0
10188	chr2	94334332	94334346	NR2F1_MA0017.1	6.30209	-	chr2	94334301	94334732	Adult	gene	94300766	94406689	-	center	19211	PeakInsideFeature		ENSMUSG00000027194.16	Ttc17	any_internal	0.17702	0
10189	chr2	94384694	94384708	NR2F1_MA0017.1	8.94456	+	chr2	94384491	94384806	Adult	gene	94384501	94385098	-	start	450	OverlapEnd		ENSMUSG00000081476.1	Itpa-ps1	any_promoter	0.12706	0
10190	chr2	94387932	94387946	NR2F1_MA0017.1	8.8677	-	chr2	94387896	94388242	Adult	gene	94384501	94385098	-	start	2971	Upstream		ENSMUSG00000081476.1	Itpa-ps1	any_promoter	0.09127	0
10191	chr2	94425903	94425917	NR2F1_MA0017.1	6.8918	-	chr2	94425724	94426396	Adult	gene	94411681	94438136	-	center	1152	PeakInsideFeature		ENSMUSG00000027193.12	Api5	any_internal	0.11056	0
10192	chr2	94468046	94468060	NR2F1_MA0017.1	9.12332	-	chr2	94467763	94468171	Adult	gene	94411681	94438136	-	start	29831	Upstream		ENSMUSG00000027193.12	Api5	distal_enhancer	0.17242	0
10193	chr2	94513606	94513620	NR2F1_MA0017.1	6.82083	-	chr2	94513405	94514044	Adult	gene	94537986	94538069	-	end	24262	Downstream		ENSMUSG00000106196.1	Gm44461	distal_enhancer	0.27848	0
10194	chr2	94680639	94680653	NR2F1_MA0017.1	6.2192	+	chr2	94680165	94680917	Adult	gene	94729013	94730738	-	end	48472	Downstream		ENSMUSG00000087069.1	Gm13793	distal_enhancer	0.52195	1
10195	chr2	94690200	94690214	NR2F1_MA0017.1	10.5028	-	chr2	94690139	94690719	Adult	gene	94729013	94730738	-	end	38584	Downstream		ENSMUSG00000087069.1	Gm13793	distal_enhancer	0.15428	0
10196	chr2	94916199	94916213	NR2F1_MA0017.1	6.6237	+	chr2	94915897	94916297	Adult												0.15166	0
10197	chr2	94957388	94957402	NR2F1_MA0017.1	6.68923	+	chr2	94957383	94957583	Adult												0.06214	0
10198	chr2	95136351	95136365	NR2F1_MA0017.1	7.64176	-	chr2	95136325	95137143	Adult												0.13215	0
10199	chr2	95201363	95201377	NR2F1_MA0017.1	7.94243	-	chr2	95200708	95201674	Adult												0.12439	0
10200	chr2	95232278	95232292	NR2F1_MA0017.1	7.73223	+	chr2	95231832	95232510	Adult												0.78253	1
10201	chr2	95371748	95371762	NR2F1_MA0017.1	6.29449	-	chr2	95370793	95371863	Adult	gene	95394241	95397651	+	start	22913	Upstream		ENSMUSG00000084906.1	Gm13794	distal_enhancer	0.17518	0
10202	chr2	95442623	95442637	NR2F1_MA0017.1	7.19506	+	chr2	95442193	95442658	Adult	gene	95394241	95397651	+	end	44774	Downstream		ENSMUSG00000084906.1	Gm13794	distal_enhancer	0.07208	0
10203	chr2	95449326	95449340	NR2F1_MA0017.1	7.58621	+	chr2	95448948	95449351	Adult												0.07747	0
10204	chr2	95637756	95637770	NR2F1_MA0017.1	6.85083	+	chr2	95637534	95637886	Adult	gene	95677716	95677855	+	start	40006	Upstream		ENSMUSG00000081757.1	Gm13798	distal_enhancer	0.17944	0
10205	chr2	95892614	95892628	NR2F1_MA0017.1	9.36176	-	chr2	95891493	95892705	Adult	gene	95867925	95887514	+	end	4585	Downstream		ENSMUSG00000104258.1	Gm37175	distal_enhancer	0.28484	0
10206	chr2	95980215	95980229	NR2F1_MA0017.1	7.84045	-	chr2	95979791	95980386	Adult												0.30312	0
10207	chr2	96318558	96318572	NR2F1_MA0017.1	9.42146	+	chr2	96317479	96318786	Adult	gene	96318168	97631666	+	start	36	OverlapStart		ENSMUSG00000050587.14	Lrrc4c	any_promoter	0.10146	0
10208	chr2	96480938	96480952	NR2F1_MA0017.1	7.29678	-	chr2	96480595	96481204	Adult	gene	96318168	97631666	+	start	162731	PeakInsideFeature		ENSMUSG00000050587.14	Lrrc4c	any_internal	0.15611	0
10209	chr2	96665652	96665666	NR2F1_MA0017.1	8.31366	-	chr2	96665364	96665868	Adult	gene	96318168	97631666	+	center	309301	PeakInsideFeature		ENSMUSG00000050587.14	Lrrc4c	any_internal	0.27039	0
10210	chr2	96708108	96708122	NR2F1_MA0017.1	8.48753	+	chr2	96708014	96708307	Adult	gene	96318168	97631666	+	center	266757	PeakInsideFeature		ENSMUSG00000050587.14	Lrrc4c	any_internal	0.51265	1
10211	chr2	96771617	96771631	NR2F1_MA0017.1	7.23667	-	chr2	96771489	96772445	Adult	gene	96318168	97631666	+	center	202950	PeakInsideFeature		ENSMUSG00000050587.14	Lrrc4c	any_internal	0.06639	0
10212	chr2	96854661	96854675	NR2F1_MA0017.1	7.14999	-	chr2	96853191	96854896	Adult	gene	96318168	97631666	+	center	120874	PeakInsideFeature		ENSMUSG00000050587.14	Lrrc4c	any_internal	0.36807	0
10213	chr2	97232933	97232947	NR2F1_MA0017.1	7.50777	-	chr2	97232892	97233380	Adult	gene	97237817	97237946	+	start	4681	Upstream		ENSMUSG00000088633.1	Gm22313	any_promoter	0.11552	0
10214	chr2	97342750	97342764	NR2F1_MA0017.1	7.06257	+	chr2	97342566	97342778	Adult	gene	96318168	97631666	+	end	288994	PeakInsideFeature		ENSMUSG00000050587.14	Lrrc4c	any_internal	0.08378	0
10215	chr2	97485333	97485347	NR2F1_MA0017.1	6.57344	-	chr2	97484964	97485729	Adult	gene	96318168	97631666	+	end	146320	PeakInsideFeature		ENSMUSG00000050587.14	Lrrc4c	any_internal	0.09942	0
10216	chr2	97490014	97490028	NR2F1_MA0017.1	7.86419	+	chr2	97490003	97490237	Adult	gene	96318168	97631666	+	end	141546	PeakInsideFeature		ENSMUSG00000050587.14	Lrrc4c	any_internal	0.06926	0
10217	chr2	97556265	97556279	NR2F1_MA0017.1	6.88066	+	chr2	97556018	97556584	Adult	gene	96318168	97631666	+	end	75365	PeakInsideFeature		ENSMUSG00000050587.14	Lrrc4c	any_internal	0.08855	0
10218	chr2	97637897	97637911	NR2F1_MA0017.1	7.99162	-	chr2	97637763	97637963	Adult	gene	96318168	97631666	+	end	6197	Downstream		ENSMUSG00000050587.14	Lrrc4c	distal_enhancer	0.10024	0
10219	chr2	98474931	98474945	NR2F1_MA0017.1	6.48816	-	chr2	98474594	98475112	Adult												0.08654	0
10220	chr2	98597653	98597667	NR2F1_MA0017.1	6.88902	+	chr2	98597523	98597795	Adult	gene	98601029	98601354	+	start	3370	Upstream		ENSMUSG00000082862.1	Gm13806	any_promoter	0.28699	0
10221	chr2	99285872	99285886	NR2F1_MA0017.1	10.0355	-	chr2	99285171	99285939	Adult												0.10565	0
10222	chr2	100313452	100313466	NR2F1_MA0017.1	6.7745	-	chr2	100312810	100313575	Adult	gene	100336202	100336458	+	start	23010	Upstream		ENSMUSG00000084209.1	Gm13811	distal_enhancer	0.58065	1
10223	chr2	100883734	100883748	NR2F1_MA0017.1	8.93252	+	chr2	100883690	100884111	Adult												0.08381	0
10224	chr2	101268878	101268892	NR2F1_MA0017.1	6.22709	-	chr2	101268711	101269008	Adult												0.16175	0
10225	chr2	101556930	101556944	NR2F1_MA0017.1	6.72212	+	chr2	101556353	101557285	Adult	gene	101560780	101649532	-	end	3961	Downstream		ENSMUSG00000027165.16	B230118H07Rik	distal_enhancer	0.16745	0
10226	chr2	101660724	101660738	NR2F1_MA0017.1	7.22149	+	chr2	101660397	101660977	Adult	gene	101560780	101649532	-	start	11155	Upstream		ENSMUSG00000027165.16	B230118H07Rik	distal_enhancer	0.33186	0
10227	chr2	101688317	101688331	NR2F1_MA0017.1	7.62017	-	chr2	101687700	101688392	Adult	gene	101678428	101701669	+	center	2002	PeakInsideFeature		ENSMUSG00000027164.8	Traf6	any_internal	0.13145	0
10228	chr2	101757777	101757791	NR2F1_MA0017.1	6.74473	+	chr2	101757727	101757979	Adult	gene	101714284	101883027	-	center	40802	PeakInsideFeature		ENSMUSG00000032841.15	Prr5l	any_internal	0.07572	0
10229	chr2	101757891	101757905	NR2F1_MA0017.1	7.01903	-	chr2	101757727	101757979	Adult	gene	101714284	101883027	-	center	40802	PeakInsideFeature		ENSMUSG00000032841.15	Prr5l	any_internal	0.08662	0
10230	chr2	101909166	101909180	NR2F1_MA0017.1	7.48177	+	chr2	101908725	101909386	Adult	gene	101886246	101901646	+	end	7409	Downstream		ENSMUSG00000027163.13	Commd9	distal_enhancer	0.15877	0
10231	chr2	101960575	101960589	NR2F1_MA0017.1	11.2659	+	chr2	101960470	101961547	Adult	gene	101950202	102186385	-	end	10806	PeakInsideFeature		ENSMUSG00000048058.17	Ldlrad3	any_internal	0.16414	0
10232	chr2	102003544	102003558	NR2F1_MA0017.1	6.7931	-	chr2	102003149	102004473	Adult	gene	101950202	102186385	-	end	53609	PeakInsideFeature		ENSMUSG00000048058.17	Ldlrad3	any_internal	0.39923	0
10233	chr2	102009881	102009895	NR2F1_MA0017.1	10.2895	-	chr2	102009607	102010040	Adult	gene	101950202	102186385	-	center	58470	PeakInsideFeature		ENSMUSG00000048058.17	Ldlrad3	any_internal	0.15417	0
10234	chr2	102015194	102015208	NR2F1_MA0017.1	8.57209	-	chr2	102014663	102015456	Adult	gene	101950202	102186385	-	center	53234	PeakInsideFeature		ENSMUSG00000048058.17	Ldlrad3	any_internal	0.08613	0
10235	chr2	102015325	102015339	NR2F1_MA0017.1	6.34725	-	chr2	102014663	102015456	Adult	gene	101950202	102186385	-	center	53234	PeakInsideFeature		ENSMUSG00000048058.17	Ldlrad3	any_internal	0.13894	0
10236	chr2	102038775	102038789	NR2F1_MA0017.1	7.75033	-	chr2	102038536	102038856	Adult	gene	102039628	102066725	+	start	932	Upstream		ENSMUSG00000085417.1	Gm13919	any_promoter	0.09707	0
10237	chr2	102052825	102052839	NR2F1_MA0017.1	7.22354	-	chr2	102052752	102053566	Adult	gene	102057586	102061430	+	start	4427	Upstream		ENSMUSG00000085110.1	Gm13920	any_promoter	0.27429	0
10238	chr2	102104316	102104330	NR2F1_MA0017.1	8.43406	+	chr2	102104002	102104338	Adult	gene	101950202	102186385	-	center	35877	PeakInsideFeature		ENSMUSG00000048058.17	Ldlrad3	any_internal	0.11135	0
10239	chr2	102107580	102107594	NR2F1_MA0017.1	7.89766	-	chr2	102107341	102107867	Adult	gene	101950202	102186385	-	center	39311	PeakInsideFeature		ENSMUSG00000048058.17	Ldlrad3	any_internal	0.16702	0
10240	chr2	102119161	102119175	NR2F1_MA0017.1	6.40414	+	chr2	102118698	102120152	Adult	gene	101950202	102186385	-	center	51132	PeakInsideFeature		ENSMUSG00000048058.17	Ldlrad3	any_internal	0.37743	0
10241	chr2	102146078	102146092	NR2F1_MA0017.1	7.94273	+	chr2	102145523	102147239	Adult	gene	101950202	102186385	-	start	40004	PeakInsideFeature		ENSMUSG00000048058.17	Ldlrad3	any_internal	0.27055	0
10242	chr2	102201656	102201670	NR2F1_MA0017.1	10.3667	+	chr2	102201372	102202439	Adult	gene	102209411	102210379	-	end	7506	Downstream		ENSMUSG00000081774.1	Gm13866	distal_enhancer	0.58264	1
10243	chr2	102279756	102279770	NR2F1_MA0017.1	8.22698	-	chr2	102279725	102280508	Adult	gene	102300118	102407828	-	end	20002	Downstream		ENSMUSG00000027189.16	Trim44	distal_enhancer	0.08079	0
10244	chr2	102354106	102354120	NR2F1_MA0017.1	6.21919	-	chr2	102354042	102354415	Adult	gene	102300118	102407828	-	center	255	PeakInsideFeature		ENSMUSG00000027189.16	Trim44	any_internal	0.13283	0
10245	chr2	102384212	102384226	NR2F1_MA0017.1	6.6843	-	chr2	102383665	102384648	Adult	gene	102300118	102407828	-	start	23672	PeakInsideFeature		ENSMUSG00000027189.16	Trim44	any_internal	0.29199	0
10246	chr2	102411126	102411140	NR2F1_MA0017.1	6.55393	+	chr2	102410874	102411142	Adult	gene	102300118	102407828	-	start	3180	Upstream		ENSMUSG00000027189.16	Trim44	any_promoter	0.08266	0
10247	chr2	102579400	102579414	NR2F1_MA0017.1	7.22234	+	chr2	102579254	102579989	Adult	gene	102550011	102643041	+	center	16905	PeakInsideFeature		ENSMUSG00000027188.8	Pamr1	any_internal	0.34841	0
10248	chr2	102623295	102623309	NR2F1_MA0017.1	8.36132	+	chr2	102622773	102623552	Adult	gene	102550011	102643041	+	end	19879	PeakInsideFeature		ENSMUSG00000027188.8	Pamr1	any_internal	0.2553	0
10249	chr2	102645246	102645260	NR2F1_MA0017.1	7.35948	+	chr2	102645115	102645641	Adult	gene	102550011	102643041	+	end	2337	Downstream		ENSMUSG00000027188.8	Pamr1	distal_enhancer	0.13111	0
10250	chr2	102658749	102658763	NR2F1_MA0017.1	6.58036	+	chr2	102658398	102659784	Adult	gene	102658658	102790784	+	start	433	OverlapStart		ENSMUSG00000005089.15	Slc1a2	any_promoter	0.2614	0
10251	chr2	102659393	102659407	NR2F1_MA0017.1	7.03374	+	chr2	102658398	102659784	Adult	gene	102658658	102790784	+	start	433	OverlapStart		ENSMUSG00000005089.15	Slc1a2	any_promoter	0.16112	0
10252	chr2	102682409	102682423	NR2F1_MA0017.1	7.58842	+	chr2	102682206	102682475	Adult	gene	102658658	102790784	+	start	23682	PeakInsideFeature		ENSMUSG00000005089.15	Slc1a2	any_internal	0.20988	0
10253	chr2	102685706	102685720	NR2F1_MA0017.1	7.33852	-	chr2	102685653	102685926	Adult	gene	102658658	102790784	+	start	27131	PeakInsideFeature		ENSMUSG00000005089.15	Slc1a2	any_internal	0.16297	0
10254	chr2	102742885	102742899	NR2F1_MA0017.1	6.76252	-	chr2	102742556	102743272	Adult	gene	102737906	102746760	-	center	581	PeakInsideFeature		ENSMUSG00000087185.1	Gm13872	any_internal	0.37725	0
10255	chr2	102742957	102742971	NR2F1_MA0017.1	7.5668	-	chr2	102742556	102743272	Adult	gene	102737906	102746760	-	center	581	PeakInsideFeature		ENSMUSG00000087185.1	Gm13872	any_internal	0.41276	0
10256	chr2	102990308	102990322	NR2F1_MA0017.1	7.8837	+	chr2	102989830	102990639	Adult	gene	103021074	103073513	-	end	30840	Downstream		ENSMUSG00000010914.10	Pdhx	distal_enhancer	0.21971	0
10257	chr2	103004393	103004407	NR2F1_MA0017.1	6.48816	+	chr2	103004129	103005194	Adult	gene	103021074	103073513	-	end	16413	Downstream		ENSMUSG00000010914.10	Pdhx	distal_enhancer	0.11456	0
10258	chr2	103022956	103022970	NR2F1_MA0017.1	7.37927	-	chr2	103022910	103023271	Adult	gene	103021074	103073513	-	end	2016	PeakInsideFeature		ENSMUSG00000010914.10	Pdhx	any_internal	0.15443	0
10259	chr2	103022979	103022993	NR2F1_MA0017.1	6.72858	+	chr2	103022910	103023271	Adult	gene	103021074	103073513	-	end	2016	PeakInsideFeature		ENSMUSG00000010914.10	Pdhx	any_internal	0.1895	0
10260	chr2	103081028	103081042	NR2F1_MA0017.1	7.84045	+	chr2	103080924	103081514	Adult	gene	103021074	103073513	-	start	7706	Upstream		ENSMUSG00000010914.10	Pdhx	any_promoter	0.09342	0
10261	chr2	103347034	103347048	NR2F1_MA0017.1	10.2521	+	chr2	103346528	103347063	Adult	gene	103338600	103372764	-	end	8195	PeakInsideFeature		ENSMUSG00000087278.1	A930006I01Rik	any_internal	0.0849	0
10262	chr2	103383186	103383200	NR2F1_MA0017.1	8.31265	-	chr2	103382965	103383361	Adult	gene	103377642	103389044	-	center	180	PeakInsideFeature		ENSMUSG00000070794.11	BC016548	any_internal	0.28135	0
10263	chr2	103401019	103401033	NR2F1_MA0017.1	8.54957	-	chr2	103400618	103401538	Adult	gene	103411687	103450989	+	start	10609	Upstream		ENSMUSG00000027186.14	Elf5	distal_enhancer	0.60926	1
10264	chr2	103446013	103446027	NR2F1_MA0017.1	8.87001	-	chr2	103445552	103446158	Adult	gene	103411687	103450989	+	end	5134	PeakInsideFeature		ENSMUSG00000027186.14	Elf5	any_internal	0.39834	0
10265	chr2	103460614	103460628	NR2F1_MA0017.1	7.71893	-	chr2	103460308	103461000	Adult	gene	103453848	103485160	-	end	6806	PeakInsideFeature		ENSMUSG00000027187.10	Cat	any_internal	0.05021	0
10266	chr2	103461277	103461291	NR2F1_MA0017.1	7.83834	+	chr2	103461251	103461544	Adult	gene	103453848	103485160	-	end	7549	PeakInsideFeature		ENSMUSG00000027187.10	Cat	any_internal	0.08798	0
10267	chr2	103485367	103485381	NR2F1_MA0017.1	6.21883	-	chr2	103484539	103485408	Adult	gene	103453848	103485160	-	start	187	OverlapStart		ENSMUSG00000027187.10	Cat	any_promoter	0.14595	0
10268	chr2	103547406	103547420	NR2F1_MA0017.1	8.68516	+	chr2	103547142	103547641	Adult	gene	103547258	103547688	+	start	133	OverlapStart		ENSMUSG00000081687.1	Gm13996	any_promoter	0.32369	0
10269	chr2	103592621	103592635	NR2F1_MA0017.1	7.97838	+	chr2	103592056	103592897	Adult	gene	103566309	103718423	+	start	26167	PeakInsideFeature		ENSMUSG00000032724.5	Abtb2	any_internal	0.18767	0
10270	chr2	103670247	103670261	NR2F1_MA0017.1	6.88046	+	chr2	103670150	103670770	Adult	gene	103566309	103718423	+	center	28094	PeakInsideFeature		ENSMUSG00000032724.5	Abtb2	any_internal	0.38023	0
10271	chr2	103797282	103797296	NR2F1_MA0017.1	9.16293	-	chr2	103795846	103798084	Adult	gene	103762940	103797649	-	start	684	OverlapStart		ENSMUSG00000027184.14	Caprin1	any_promoter	0.09708	0
10272	chr2	104027579	104027593	NR2F1_MA0017.1	6.70288	-	chr2	104027502	104028344	Adult	gene	104027720	104063240	+	start	203	OverlapStart		ENSMUSG00000027180.12	Fbxo3	any_promoter	0.10019	0
10273	chr2	104028173	104028187	NR2F1_MA0017.1	7.41794	+	chr2	104027502	104028344	Adult	gene	104027720	104063240	+	start	203	OverlapStart		ENSMUSG00000027180.12	Fbxo3	any_promoter	0.09941	0
10274	chr2	104039722	104039736	NR2F1_MA0017.1	6.96833	-	chr2	104039614	104040038	Adult	gene	104040668	104040807	+	start	842	Upstream		ENSMUSG00000087739.1	Gm24644	any_promoter	0.12947	0
10275	chr2	104289022	104289036	NR2F1_MA0017.1	7.77615	+	chr2	104288786	104289282	Adult	gene	104289859	104289972	+	start	825	Upstream		ENSMUSG00000088700.1	Gm25554	any_promoter	0.08084	0
10276	chr2	104358994	104359008	NR2F1_MA0017.1	6.63843	-	chr2	104358865	104359571	Adult	gene	104143072	104410334	-	start	51116	PeakInsideFeature		ENSMUSG00000068373.14	D430041D05Rik	any_internal	0.22458	0
10277	chr2	104410714	104410728	NR2F1_MA0017.1	9.85806	+	chr2	104410017	104410812	Adult	gene	104143072	104410334	-	start	80	OverlapStart		ENSMUSG00000068373.14	D430041D05Rik	any_promoter	0.30713	0
10278	chr2	104445106	104445120	NR2F1_MA0017.1	7.09149	-	chr2	104444808	104445149	Adult	gene	104426480	104494446	-	center	15485	PeakInsideFeature		ENSMUSG00000027177.14	Hipk3	any_internal	0.06445	0
10279	chr2	104773863	104773877	NR2F1_MA0017.1	9.31757	-	chr2	104773809	104774105	Adult	gene	104754794	104816696	-	center	11788	PeakInsideFeature		ENSMUSG00000074994.4	Qser1	any_internal	0.24385	0
10280	chr2	104872633	104872647	NR2F1_MA0017.1	9.31761	-	chr2	104871949	104872739	Adult	gene	104875201	104875545	+	start	2857	Upstream		ENSMUSG00000082934.1	Gm13887	any_promoter	0.07627	0
10281	chr2	104887610	104887624	NR2F1_MA0017.1	7.2083	-	chr2	104887610	104888303	Adult	gene	104867804	105017904	+	start	20152	PeakInsideFeature		ENSMUSG00000045106.12	Ccdc73	any_internal	0.07073	0
10282	chr2	105239157	105239171	NR2F1_MA0017.1	7.76494	-	chr2	105238828	105239207	Adult	gene	105224319	105379796	+	start	14698	PeakInsideFeature		ENSMUSG00000055312.2	Them7	any_internal	0.14555	0
10283	chr2	105311491	105311505	NR2F1_MA0017.1	7.61283	+	chr2	105311463	105312027	Adult	gene	105224319	105379796	+	center	9688	PeakInsideFeature		ENSMUSG00000055312.2	Them7	any_internal	0.13569	0
10284	chr2	105408878	105408892	NR2F1_MA0017.1	6.34776	-	chr2	105408535	105409276	Adult	gene	105386290	105399319	-	start	9586	Upstream		ENSMUSG00000005973.6	Rcn1	any_promoter	0.0649	0
10285	chr2	105450451	105450465	NR2F1_MA0017.1	7.28075	+	chr2	105449986	105450914	Adult	gene	105476500	105477357	+	start	26050	Upstream		ENSMUSG00000086764.1	4930527A07Rik	distal_enhancer	0.40544	0
10286	chr2	105687511	105687525	NR2F1_MA0017.1	8.49456	-	chr2	105687287	105688225	Adult	gene	105668899	105697364	+	center	4625	PeakInsideFeature		ENSMUSG00000027168.21	Pax6	any_internal	0.12058	0
10287	chr2	105687616	105687630	NR2F1_MA0017.1	7.14837	-	chr2	105687287	105688225	Adult	gene	105668899	105697364	+	center	4625	PeakInsideFeature		ENSMUSG00000027168.21	Pax6	any_internal	0.05845	0
10288	chr2	105797686	105797700	NR2F1_MA0017.1	6.88797	+	chr2	105797549	105798366	Adult	gene	105701026	105904564	-	center	4838	PeakInsideFeature		ENSMUSG00000027167.11	Elp4	any_internal	0.142	0
10289	chr2	106090995	106091009	NR2F1_MA0017.1	11.3992	-	chr2	106090757	106091270	Adult	gene	106003335	106406151	+	start	87678	PeakInsideFeature		ENSMUSG00000074981.12	Dcdc5	any_internal	0.09869	0
10290	chr2	106194581	106194595	NR2F1_MA0017.1	6.2269	-	chr2	106194383	106194952	Adult	gene	106003335	106406151	+	center	10076	PeakInsideFeature		ENSMUSG00000074981.12	Dcdc5	any_internal	0.36692	0
10291	chr2	106194842	106194856	NR2F1_MA0017.1	9.19892	-	chr2	106194383	106194952	Adult	gene	106003335	106406151	+	center	10076	PeakInsideFeature		ENSMUSG00000074981.12	Dcdc5	any_internal	0.12869	0
10292	chr2	106209323	106209337	NR2F1_MA0017.1	6.67833	-	chr2	106208899	106209361	Adult	gene	106003335	106406151	+	center	4387	PeakInsideFeature		ENSMUSG00000074981.12	Dcdc5	any_internal	0.12039	0
10293	chr2	106274684	106274698	NR2F1_MA0017.1	6.42226	+	chr2	106274370	106275594	Adult	gene	106003335	106406151	+	center	70239	PeakInsideFeature		ENSMUSG00000074981.12	Dcdc5	any_internal	0.06605	0
10294	chr2	106548447	106548461	NR2F1_MA0017.1	8.90479	-	chr2	106547082	106548466	Adult	gene	106463822	106523103	-	start	24671	Upstream		ENSMUSG00000087226.1	Gm14015	distal_enhancer	0.16261	0
10295	chr2	106584208	106584222	NR2F1_MA0017.1	6.38502	+	chr2	106584126	106584943	Adult	gene	106574790	106580840	-	start	3694	Upstream		ENSMUSG00000087225.1	Gm14014	any_promoter	0.08321	0
10296	chr2	106641464	106641478	NR2F1_MA0017.1	10.2785	-	chr2	106641423	106642273	Adult	gene	106642913	106650364	-	end	1065	Downstream		ENSMUSG00000085218.7	BB218582	distal_enhancer	0.07105	0
10297	chr2	106716189	106716203	NR2F1_MA0017.1	6.70343	-	chr2	106715939	106716393	Adult	gene	106693268	106868356	+	start	22898	PeakInsideFeature		ENSMUSG00000016386.15	Mpped2	any_internal	0.51279	1
10298	chr2	106770609	106770623	NR2F1_MA0017.1	7.07303	-	chr2	106770500	106770862	Adult	gene	106693268	106868356	+	center	10131	PeakInsideFeature		ENSMUSG00000016386.15	Mpped2	any_internal	0.51326	1
10299	chr2	106806304	106806318	NR2F1_MA0017.1	7.27072	+	chr2	106805441	106806419	Adult	gene	106809334	106809458	+	start	3404	Upstream		ENSMUSG00000105886.1	Gm22813	any_promoter	0.08303	0
10300	chr2	106878163	106878177	NR2F1_MA0017.1	6.69015	+	chr2	106877758	106878426	Adult	gene	106693268	106868356	+	end	9736	Downstream		ENSMUSG00000016386.15	Mpped2	distal_enhancer	0.12788	0
10301	chr2	107010188	107010202	NR2F1_MA0017.1	8.06464	+	chr2	107010038	107010673	Adult	gene	107010937	107011774	+	start	582	Upstream		ENSMUSG00000082066.1	Gm13904	any_promoter	0.10694	0
10302	chr2	107155930	107155944	NR2F1_MA0017.1	7.19855	+	chr2	107155471	107156575	Adult	gene	107123767	107123960	-	start	32063	Upstream		ENSMUSG00000083181.1	Gm13903	distal_enhancer	0.50126	0
10303	chr2	107227673	107227687	NR2F1_MA0017.1	6.46	-	chr2	107227423	107227923	Adult												0.21123	0
10304	chr2	107265315	107265329	NR2F1_MA0017.1	7.76494	+	chr2	107265089	107265908	Adult	gene	107290638	107298502	+	start	25140	Upstream		ENSMUSG00000042604.5	Kcna4	distal_enhancer	0.15748	0
10305	chr2	107290551	107290565	NR2F1_MA0017.1	7.5415	-	chr2	107290273	107290906	Adult	gene	107290638	107298502	+	start	49	OverlapStart		ENSMUSG00000042604.5	Kcna4	any_promoter	1.30092	1
10306	chr2	107398437	107398451	NR2F1_MA0017.1	8.15197	-	chr2	107397796	107398475	Adult												0.08079	0
10307	chr2	107868330	107868344	NR2F1_MA0017.1	7.70643	+	chr2	107868150	107868396	Adult	gene	107886507	107886639	-	end	18234	Downstream		ENSMUSG00000077480.1	Gm23439	distal_enhancer	0.11091	0
10308	chr2	107968655	107968669	NR2F1_MA0017.1	10.8204	+	chr2	107968626	107968847	Adult												0.41946	0
10309	chr2	107999280	107999294	NR2F1_MA0017.1	6.85963	-	chr2	107999065	107999576	Adult												0.07815	0
10310	chr2	109019285	109019299	NR2F1_MA0017.1	7.5404	+	chr2	109018990	109019444	Adult	gene	109022686	109025444	+	start	3469	Upstream		ENSMUSG00000087544.1	Gm13923	any_promoter	0.13448	0
10311	chr2	109143347	109143361	NR2F1_MA0017.1	6.53598	+	chr2	109142903	109143467	Adult	gene	109092296	109280748	-	center	43337	PeakInsideFeature		ENSMUSG00000057234.9	Mettl15	any_internal	0.10102	0
10312	chr2	109144589	109144603	NR2F1_MA0017.1	6.40256	+	chr2	109144288	109144784	Adult	gene	109092296	109280748	-	center	41986	PeakInsideFeature		ENSMUSG00000057234.9	Mettl15	any_internal	0.83665	1
10313	chr2	109444001	109444015	NR2F1_MA0017.1	8.005	-	chr2	109443466	109444146	Adult	gene	109458247	109458733	-	end	14441	Downstream		ENSMUSG00000084167.1	Gm13924	distal_enhancer	0.09622	0
10314	chr2	109444114	109444128	NR2F1_MA0017.1	6.90107	-	chr2	109443466	109444146	Adult	gene	109458247	109458733	-	end	14441	Downstream		ENSMUSG00000084167.1	Gm13924	distal_enhancer	0.07621	0
10315	chr2	109524285	109524299	NR2F1_MA0017.1	7.52035	-	chr2	109523890	109524875	Adult	gene	109477002	109499200	+	end	25182	Downstream		ENSMUSG00000081746.2	Gm13925	distal_enhancer	0.41389	0
10316	chr2	109539733	109539747	NR2F1_MA0017.1	6.96191	+	chr2	109539518	109540001	Adult	gene	109477002	109499200	+	end	40559	Downstream		ENSMUSG00000081746.2	Gm13925	distal_enhancer	0.45456	0
10317	chr2	109546970	109546984	NR2F1_MA0017.1	7.59535	+	chr2	109546927	109547278	Adult	gene	109477002	109499200	+	end	47902	Downstream		ENSMUSG00000081746.2	Gm13925	distal_enhancer	0.09882	0
10318	chr2	109619289	109619303	NR2F1_MA0017.1	6.90103	-	chr2	109619239	109620287	Adult												0.43868	0
10319	chr2	109636247	109636261	NR2F1_MA0017.1	8.73545	-	chr2	109635939	109636412	Adult	gene	109670907	109676591	-	end	34732	Downstream		ENSMUSG00000109604.1	RP23-393E8.4	distal_enhancer	0.16116	0
10320	chr2	109779007	109779021	NR2F1_MA0017.1	9.52873	-	chr2	109778754	109779339	Adult	gene	109791924	109792534	-	end	12878	Downstream		ENSMUSG00000083915.1	Gm13932	distal_enhancer	0.20798	0
10321	chr2	109891582	109891596	NR2F1_MA0017.1	6.31117	+	chr2	109890557	109891894	Adult	gene	109890852	109901003	+	start	373	OverlapStart		ENSMUSG00000027162.7	Lin7c	any_promoter	0.11127	0
10322	chr2	110338774	110338788	NR2F1_MA0017.1	6.46269	-	chr2	110338287	110338833	Adult	gene	110360916	110363183	-	end	22356	Downstream		ENSMUSG00000074971.4	Fibin	distal_enhancer	0.08889	0
10323	chr2	110363004	110363018	NR2F1_MA0017.1	7.97962	+	chr2	110362291	110363272	Adult	gene	110360916	110363183	-	start	402	OverlapStart		ENSMUSG00000074971.4	Fibin	any_promoter	1.05537	1
10324	chr2	110399458	110399472	NR2F1_MA0017.1	6.59494	+	chr2	110399105	110399497	Adult	gene	110418169	110419619	-	end	18868	Downstream		ENSMUSG00000083320.1	Gm13935	distal_enhancer	0.10662	0
10325	chr2	110399483	110399497	NR2F1_MA0017.1	6.3073	+	chr2	110399105	110399497	Adult	gene	110418169	110419619	-	end	18868	Downstream		ENSMUSG00000083320.1	Gm13935	distal_enhancer	0.07149	0
10326	chr2	110440918	110440932	NR2F1_MA0017.1	11.4754	-	chr2	110440524	110440983	Adult	gene	110418169	110419619	-	start	21134	Upstream		ENSMUSG00000083320.1	Gm13935	distal_enhancer	0.09619	0
10327	chr2	110621792	110621806	NR2F1_MA0017.1	6.53432	+	chr2	110621721	110621921	Adult	gene	110597297	110647779	+	center	717	PeakInsideFeature		ENSMUSG00000041644.14	Slc5a12	any_internal	0.05261	0
10328	chr2	110830880	110830894	NR2F1_MA0017.1	7.43731	-	chr2	110830296	110831121	Adult	gene	110655200	110950923	-	center	27647	PeakInsideFeature		ENSMUSG00000074968.11	Ano3	any_internal	0.15901	0
10329	chr2	110981953	110981967	NR2F1_MA0017.1	6.69902	+	chr2	110981803	110982066	Adult	gene	110655200	110950923	-	start	31011	Upstream		ENSMUSG00000074968.11	Ano3	distal_enhancer	0.27133	0
10330	chr2	111207972	111207986	NR2F1_MA0017.1	8.56984	+	chr2	111207816	111208674	Adult	gene	111162060	111229602	-	center	12414	PeakInsideFeature		ENSMUSG00000027157.10	4930430A15Rik	any_internal	0.1425	0
10331	chr2	112231224	112231238	NR2F1_MA0017.1	10.1108	-	chr2	112231193	112231414	Adult	gene	112239467	112247111	+	start	8164	Upstream		ENSMUSG00000027134.4	Lpcat4	any_promoter	0.07721	0
10332	chr2	112240625	112240639	NR2F1_MA0017.1	6.80295	-	chr2	112239101	112240882	Adult	gene	112239467	112247111	+	start	524	OverlapStart		ENSMUSG00000027134.4	Lpcat4	any_promoter	0.18	0
10333	chr2	112240671	112240685	NR2F1_MA0017.1	6.93821	-	chr2	112239101	112240882	Adult	gene	112239467	112247111	+	start	524	OverlapStart		ENSMUSG00000027134.4	Lpcat4	any_promoter	0.17747	0
10334	chr2	112265390	112265404	NR2F1_MA0017.1	8.57826	+	chr2	112265353	112266506	Adult	gene	112265824	112363163	+	start	105	OverlapStart		ENSMUSG00000027130.15	Slc12a6	any_promoter	0.24084	0
10335	chr2	112339864	112339878	NR2F1_MA0017.1	6.67434	-	chr2	112339790	112340086	Adult	gene	112266313	112406319	+	center	3622	PeakInsideFeature		ENSMUSG00000096764.1	Gm21985	any_internal	0.19866	0
10336	chr2	112348319	112348333	NR2F1_MA0017.1	6.65716	+	chr2	112348217	112348543	Adult	gene	112266313	112406319	+	center	12064	PeakInsideFeature		ENSMUSG00000096764.1	Gm21985	any_internal	0.08628	0
10337	chr2	112378948	112378962	NR2F1_MA0017.1	7.25338	-	chr2	112378871	112379745	Adult	gene	112379210	112414240	+	start	98	OverlapStart		ENSMUSG00000027132.3	Katnbl1	any_promoter	0.16689	0
10338	chr2	112432520	112432534	NR2F1_MA0017.1	8.20941	+	chr2	112432423	112433187	Adult	gene	112379210	112414240	+	end	18565	Downstream		ENSMUSG00000027132.3	Katnbl1	distal_enhancer	0.25064	0
10339	chr2	112591841	112591855	NR2F1_MA0017.1	6.89299	-	chr2	112590866	112591857	Adult	gene	112492963	112634573	+	center	27593	PeakInsideFeature		ENSMUSG00000003604.14	Aven	any_internal	0.08224	0
10340	chr2	112637812	112637826	NR2F1_MA0017.1	7.97164	+	chr2	112637172	112638169	Adult	gene	112631354	113217096	-	end	6316	PeakInsideFeature		ENSMUSG00000057378.15	Ryr3	any_internal	0.08208	0
10341	chr2	112697638	112697652	NR2F1_MA0017.1	8.40953	-	chr2	112697137	112697958	Adult	gene	112631354	113217096	-	end	66193	PeakInsideFeature		ENSMUSG00000057378.15	Ryr3	any_internal	0.16101	0
10342	chr2	112816316	112816330	NR2F1_MA0017.1	7.17855	-	chr2	112815791	112816411	Adult	gene	112631354	113217096	-	center	108124	PeakInsideFeature		ENSMUSG00000057378.15	Ryr3	any_internal	0.13707	0
10343	chr2	112857491	112857505	NR2F1_MA0017.1	7.16169	+	chr2	112857236	112857869	Adult	gene	112631354	113217096	-	center	66673	PeakInsideFeature		ENSMUSG00000057378.15	Ryr3	any_internal	0.1979	0
10344	chr2	112944820	112944834	NR2F1_MA0017.1	7.30136	-	chr2	112944384	112945037	Adult	gene	112631354	113217096	-	center	20485	PeakInsideFeature		ENSMUSG00000057378.15	Ryr3	any_internal	0.06332	0
10345	chr2	112944922	112944936	NR2F1_MA0017.1	6.85614	+	chr2	112944384	112945037	Adult	gene	112631354	113217096	-	center	20485	PeakInsideFeature		ENSMUSG00000057378.15	Ryr3	any_internal	0.09623	0
10346	chr2	112998880	112998894	NR2F1_MA0017.1	7.28075	-	chr2	112998471	112998907	Adult	gene	112631354	113217096	-	center	74464	PeakInsideFeature		ENSMUSG00000057378.15	Ryr3	any_internal	0.05294	0
10347	chr2	113053292	113053306	NR2F1_MA0017.1	6.82264	+	chr2	113053015	113053397	Adult	gene	112631354	113217096	-	center	128981	PeakInsideFeature		ENSMUSG00000057378.15	Ryr3	any_internal	0.34742	0
10348	chr2	113335772	113335786	NR2F1_MA0017.1	6.30472	-	chr2	113335747	113336601	Adult	gene	113327735	113716767	+	start	8439	PeakInsideFeature		ENSMUSG00000044042.18	Fmn1	any_internal	0.11117	0
10349	chr2	113363909	113363923	NR2F1_MA0017.1	8.76604	+	chr2	113363726	113364557	Adult	gene	113327735	113716767	+	start	36406	PeakInsideFeature		ENSMUSG00000044042.18	Fmn1	any_internal	0.0976	0
10350	chr2	113364254	113364268	NR2F1_MA0017.1	6.26907	-	chr2	113363726	113364557	Adult	gene	113327735	113716767	+	start	36406	PeakInsideFeature		ENSMUSG00000044042.18	Fmn1	any_internal	0.07833	0
10351	chr2	113391004	113391018	NR2F1_MA0017.1	7.01971	-	chr2	113390923	113391278	Adult	gene	113400458	113410250	+	start	9358	Upstream		ENSMUSG00000085508.1	Gm13965	any_promoter	0.29187	0
10352	chr2	113431168	113431182	NR2F1_MA0017.1	7.89254	+	chr2	113430924	113431223	Adult	gene	113387106	113441094	-	start	10021	PeakInsideFeature		ENSMUSG00000085448.1	Gm13963	any_internal	0.31283	0
10353	chr2	113517238	113517252	NR2F1_MA0017.1	11.8755	+	chr2	113516959	113517422	Adult	gene	113327735	113716767	+	center	5061	PeakInsideFeature		ENSMUSG00000044042.18	Fmn1	any_internal	1.59724	1
10354	chr2	113791308	113791322	NR2F1_MA0017.1	7.06119	+	chr2	113790713	113791459	Adult	gene	113776361	113829121	-	center	11655	PeakInsideFeature		ENSMUSG00000023236.7	Scg5	any_internal	0.10701	0
10355	chr2	113806768	113806782	NR2F1_MA0017.1	9.17733	+	chr2	113806748	113806989	Adult	gene	113776361	113829121	-	center	4127	PeakInsideFeature		ENSMUSG00000023236.7	Scg5	any_internal	0.06448	0
10356	chr2	113821539	113821553	NR2F1_MA0017.1	9.97422	+	chr2	113821190	113821784	Adult	gene	113776361	113829121	-	start	7634	PeakInsideFeature		ENSMUSG00000023236.7	Scg5	any_internal	0.34863	0
10357	chr2	113825326	113825340	NR2F1_MA0017.1	7.14832	+	chr2	113825175	113825500	Adult	gene	113776361	113829121	-	start	3784	PeakInsideFeature		ENSMUSG00000023236.7	Scg5	any_internal	0.15524	0
10358	chr2	113849015	113849029	NR2F1_MA0017.1	7.48259	-	chr2	113848432	113849584	Adult	gene	113831491	113848661	-	start	347	OverlapStart		ENSMUSG00000041219.14	Arhgap11a	any_promoter	0.70373	1
10359	chr2	114156730	114156744	NR2F1_MA0017.1	7.71894	-	chr2	114156655	114156976	Adult	gene	114150515	114150570	-	start	6245	Upstream		ENSMUSG00000098464.1	Mir7002	any_promoter	0.29948	0
10360	chr2	114201007	114201021	NR2F1_MA0017.1	7.63257	-	chr2	114200899	114201774	Adult	gene	114193460	114201469	-	start	133	OverlapStart		ENSMUSG00000040321.3	Zfp770	any_promoter	0.19733	0
10361	chr2	114201061	114201075	NR2F1_MA0017.1	6.47018	-	chr2	114200899	114201774	Adult	gene	114193460	114201469	-	start	133	OverlapStart		ENSMUSG00000040321.3	Zfp770	any_promoter	0.14062	0
10362	chr2	114201665	114201679	NR2F1_MA0017.1	8.21042	-	chr2	114200899	114201774	Adult	gene	114193460	114201469	-	start	133	OverlapStart		ENSMUSG00000040321.3	Zfp770	any_promoter	0.06864	0
10363	chr2	114302180	114302194	NR2F1_MA0017.1	8.28502	-	chr2	114302169	114302590	Adult	gene	114272173	114273435	-	start	28944	Upstream		ENSMUSG00000101266.1	Gm29234	distal_enhancer	0.05964	0
10364	chr2	114303403	114303417	NR2F1_MA0017.1	6.85366	+	chr2	114303244	114303759	Adult	gene	114272173	114273435	-	start	30066	Upstream		ENSMUSG00000101266.1	Gm29234	distal_enhancer	0.08243	0
10365	chr2	114340654	114340668	NR2F1_MA0017.1	6.3473	+	chr2	114340648	114341349	Adult												0.10759	0
10366	chr2	114530395	114530409	NR2F1_MA0017.1	9.17724	-	chr2	114530269	114531237	Adult	gene	114516415	114654964	-	end	14338	PeakInsideFeature		ENSMUSG00000057147.13	Dph6	any_internal	0.07681	0
10367	chr2	114928544	114928558	NR2F1_MA0017.1	6.25167	-	chr2	114927952	114928766	Adult	gene	114854092	115043972	+	center	20673	PeakInsideFeature		ENSMUSG00000085222.1	Gm13974	any_internal	0.17687	0
10368	chr2	115081714	115081728	NR2F1_MA0017.1	8.17849	+	chr2	115081195	115081855	Adult	gene	114897915	115220708	-	center	22214	PeakInsideFeature		ENSMUSG00000101448.1	Gm28494	any_internal	0.12145	0
10369	chr2	115433008	115433022	NR2F1_MA0017.1	10.4655	-	chr2	115432450	115433102	Adult												0.08088	0
10370	chr2	115544044	115544058	NR2F1_MA0017.1	7.00008	+	chr2	115543967	115544515	Adult	gene	115556785	115581555	-	end	12544	Downstream		ENSMUSG00000086735.1	Gm13977	distal_enhancer	0.07791	0
10371	chr2	115614193	115614207	NR2F1_MA0017.1	9.60202	+	chr2	115613868	115614819	Adult	gene	115581715	115778768	+	start	32628	PeakInsideFeature		ENSMUSG00000040282.13	BC052040	any_internal	0.13981	0
10372	chr2	115742056	115742070	NR2F1_MA0017.1	7.0746	-	chr2	115742052	115742700	Adult	gene	115581715	115778768	+	end	36392	PeakInsideFeature		ENSMUSG00000040282.13	BC052040	any_internal	0.10912	0
10373	chr2	115944078	115944092	NR2F1_MA0017.1	6.42011	-	chr2	115943876	115944273	Adult	gene	115863063	116065839	-	center	20377	PeakInsideFeature		ENSMUSG00000027210.20	Meis2	any_internal	0.25237	0
10374	chr2	115965096	115965110	NR2F1_MA0017.1	7.22607	-	chr2	115964831	115965822	Adult	gene	115863063	116065839	-	center	875	PeakInsideFeature		ENSMUSG00000027210.20	Meis2	any_internal	0.10113	0
10375	chr2	115981794	115981808	NR2F1_MA0017.1	9.56488	+	chr2	115981585	115982176	Adult	gene	115863063	116065839	-	center	17429	PeakInsideFeature		ENSMUSG00000027210.20	Meis2	any_internal	0.48283	0
10376	chr2	116021187	116021201	NR2F1_MA0017.1	10.0816	-	chr2	116020877	116021574	Adult	gene	115863063	116065839	-	start	44614	PeakInsideFeature		ENSMUSG00000027210.20	Meis2	any_internal	0.16661	0
10377	chr2	116021234	116021248	NR2F1_MA0017.1	7.94635	-	chr2	116020877	116021574	Adult	gene	115863063	116065839	-	start	44614	PeakInsideFeature		ENSMUSG00000027210.20	Meis2	any_internal	0.19607	0
10378	chr2	116042044	116042058	NR2F1_MA0017.1	6.82083	+	chr2	116041968	116042756	Adult	gene	115863063	116065839	-	start	23477	PeakInsideFeature		ENSMUSG00000027210.20	Meis2	any_internal	0.13962	0
10379	chr2	116057712	116057726	NR2F1_MA0017.1	6.77753	+	chr2	116057635	116058041	Adult	gene	116067224	116085911	+	start	9386	Upstream		ENSMUSG00000086308.1	G630016G05Rik	any_promoter	0.1815	0
10380	chr2	116212364	116212378	NR2F1_MA0017.1	6.47937	-	chr2	116212261	116212553	Adult												0.07708	0
10381	chr2	116769428	116769442	NR2F1_MA0017.1	7.76494	+	chr2	116769295	116769512	Adult												0.30449	0
10382	chr2	116780049	116780063	NR2F1_MA0017.1	9.47069	-	chr2	116779714	116780412	Adult												0.06929	0
10383	chr2	116914892	116914906	NR2F1_MA0017.1	6.34	+	chr2	116913656	116915173	Adult	gene	116900151	116912791	+	end	1623	Downstream		ENSMUSG00000085316.1	D330050G23Rik	distal_enhancer	0.35858	0
10384	chr2	116920859	116920873	NR2F1_MA0017.1	8.59017	-	chr2	116920472	116920989	Adult	gene	116900151	116912791	+	end	7939	Downstream		ENSMUSG00000085316.1	D330050G23Rik	distal_enhancer	0.07929	0
10385	chr2	116923160	116923174	NR2F1_MA0017.1	7.63076	-	chr2	116923092	116924101	Adult	gene	116900151	116912791	+	end	10805	Downstream		ENSMUSG00000085316.1	D330050G23Rik	distal_enhancer	0.18945	0
10386	chr2	116923515	116923529	NR2F1_MA0017.1	8.2281	+	chr2	116923092	116924101	Adult	gene	116900151	116912791	+	end	10805	Downstream		ENSMUSG00000085316.1	D330050G23Rik	distal_enhancer	0.63274	1
10387	chr2	117018619	117018633	NR2F1_MA0017.1	9.42051	-	chr2	117017699	117018846	Adult	gene	117055565	117056012	+	start	37293	Upstream		ENSMUSG00000074930.5	Gm13981	distal_enhancer	0.26324	0
10388	chr2	117119811	117119825	NR2F1_MA0017.1	6.518	+	chr2	117119440	117121364	Adult	gene	117121373	117182279	+	start	971	Upstream		ENSMUSG00000027351.14	Spred1	any_promoter	0.18458	0
10389	chr2	117160883	117160897	NR2F1_MA0017.1	9.52873	+	chr2	117160708	117160963	Adult	gene	117121373	117182279	+	center	9009	PeakInsideFeature		ENSMUSG00000027351.14	Spred1	any_internal	0.11839	0
10390	chr2	117191061	117191075	NR2F1_MA0017.1	8.43836	-	chr2	117190980	117191789	Adult	gene	117185126	117185226	+	end	6158	Downstream		ENSMUSG00000076376.1	Mir674	distal_enhancer	0.42975	0
10391	chr2	117191684	117191698	NR2F1_MA0017.1	7.61925	+	chr2	117190980	117191789	Adult	gene	117185126	117185226	+	end	6158	Downstream		ENSMUSG00000076376.1	Mir674	distal_enhancer	0.23007	0
10392	chr2	117195629	117195643	NR2F1_MA0017.1	6.46041	+	chr2	117195140	117196098	Adult	gene	117185126	117185226	+	end	10393	Downstream		ENSMUSG00000076376.1	Mir674	distal_enhancer	0.3556	0
10393	chr2	117231354	117231368	NR2F1_MA0017.1	7.445	-	chr2	117231324	117231971	Adult	gene	117240882	117241441	+	start	9235	Upstream		ENSMUSG00000081842.1	Rap1a-ps2	any_promoter	0.59844	1
10394	chr2	117249697	117249711	NR2F1_MA0017.1	7.29756	+	chr2	117249238	117250450	Adult	gene	117249738	117271540	+	start	106	OverlapStart		ENSMUSG00000027349.5	Fam98b	any_promoter	0.6482	1
10395	chr2	117293687	117293701	NR2F1_MA0017.1	7.00176	+	chr2	117293613	117293843	Adult	gene	117279992	117343001	-	end	13736	PeakInsideFeature		ENSMUSG00000027347.18	Rasgrp1	any_internal	0.07524	0
10396	chr2	117311152	117311166	NR2F1_MA0017.1	8.84228	+	chr2	117310813	117311683	Adult	gene	117279992	117343001	-	center	248	PeakInsideFeature		ENSMUSG00000027347.18	Rasgrp1	any_internal	0.14207	0
10397	chr2	117342406	117342420	NR2F1_MA0017.1	6.7333	+	chr2	117342126	117343356	Adult	gene	117279992	117343001	-	start	260	OverlapStart		ENSMUSG00000027347.18	Rasgrp1	any_promoter	0.12884	0
10398	chr2	117386345	117386359	NR2F1_MA0017.1	7.23993	-	chr2	117386056	117386457	Adult	gene	117414391	117417697	-	end	28135	Downstream		ENSMUSG00000085681.1	Gm13982	distal_enhancer	0.99146	1
10399	chr2	117431801	117431815	NR2F1_MA0017.1	6.45967	+	chr2	117431732	117432522	Adult	gene	117414391	117417697	-	start	14430	Upstream		ENSMUSG00000085681.1	Gm13982	distal_enhancer	0.08632	0
10400	chr2	117486402	117486416	NR2F1_MA0017.1	7.69295	-	chr2	117486216	117487131	Adult												0.21477	0
10401	chr2	117525695	117525709	NR2F1_MA0017.1	7.88469	+	chr2	117525577	117526087	Adult												0.08049	0
10402	chr2	117882216	117882230	NR2F1_MA0017.1	6.22801	-	chr2	117882134	117882382	Adult	gene	117821927	117909136	+	center	16727	PeakInsideFeature		ENSMUSG00000086221.1	4930412B13Rik	any_internal	0.15631	0
10403	chr2	118050010	118050024	NR2F1_MA0017.1	8.69779	+	chr2	118049977	118050677	Adult	gene	117857290	118111202	-	start	60875	PeakInsideFeature		ENSMUSG00000087203.7	Gm13986	any_internal	0.11776	0
10404	chr2	118246088	118246102	NR2F1_MA0017.1	6.56597	+	chr2	118245962	118246421	Adult	gene	118204887	118256966	-	start	10775	PeakInsideFeature		ENSMUSG00000027344.13	Fsip1	any_internal	0.5327	1
10405	chr2	118257009	118257023	NR2F1_MA0017.1	11.0272	-	chr2	118256604	118257163	Adult	gene	118204887	118256966	-	start	83	OverlapStart		ENSMUSG00000027344.13	Fsip1	any_promoter	0.3884	0
10406	chr2	118270018	118270032	NR2F1_MA0017.1	6.66155	-	chr2	118269980	118270634	Adult	gene	118270232	118276169	-	end	75	OverlapEnd		ENSMUSG00000045339.7	A930104D05Rik	any_internal	0.12845	0
10407	chr2	118270583	118270597	NR2F1_MA0017.1	9.07871	-	chr2	118269980	118270634	Adult	gene	118270232	118276169	-	end	75	OverlapEnd		ENSMUSG00000045339.7	A930104D05Rik	any_internal	0.23882	0
10408	chr2	118373217	118373231	NR2F1_MA0017.1	8.07751	+	chr2	118372985	118374312	Adult	gene	118277109	118373419	-	start	229	OverlapStart		ENSMUSG00000040133.2	Gpr176	any_promoter	0.20999	0
10409	chr2	118405809	118405823	NR2F1_MA0017.1	6.96916	-	chr2	118405674	118406083	Adult	gene	118388617	118475234	+	start	17261	PeakInsideFeature		ENSMUSG00000005102.13	Eif2ak4	any_internal	0.05333	0
10410	chr2	118432655	118432669	NR2F1_MA0017.1	6.98729	+	chr2	118431694	118432689	Adult	gene	118388617	118475234	+	center	266	PeakInsideFeature		ENSMUSG00000005102.13	Eif2ak4	any_internal	0.08707	0
10411	chr2	118448141	118448155	NR2F1_MA0017.1	7.46878	-	chr2	118447840	118448701	Adult	gene	118388617	118475234	+	center	16345	PeakInsideFeature		ENSMUSG00000005102.13	Eif2ak4	any_internal	0.06412	0
10412	chr2	118545715	118545729	NR2F1_MA0017.1	6.59259	-	chr2	118545658	118546156	Adult	gene	118528756	118549687	-	start	3780	PeakInsideFeature		ENSMUSG00000040093.15	Bmf	any_internal	0.09803	0
10413	chr2	118546104	118546118	NR2F1_MA0017.1	11.1638	+	chr2	118545658	118546156	Adult	gene	118528756	118549687	-	start	3780	PeakInsideFeature		ENSMUSG00000040093.15	Bmf	any_internal	0.09881	0
10414	chr2	118629576	118629590	NR2F1_MA0017.1	9.02018	-	chr2	118629248	118629676	Adult	gene	118598210	118641591	+	center	9562	PeakInsideFeature		ENSMUSG00000040084.9	Bub1b	any_internal	0.12534	0
10415	chr2	118638236	118638250	NR2F1_MA0017.1	7.49989	+	chr2	118638199	118638572	Adult	gene	118598210	118641591	+	end	3206	PeakInsideFeature		ENSMUSG00000040084.9	Bub1b	any_internal	0.1357	0
10416	chr2	118682895	118682909	NR2F1_MA0017.1	6.70003	-	chr2	118682618	118683293	Adult	gene	118663302	118698020	+	center	2294	PeakInsideFeature		ENSMUSG00000074923.10	Pak6	any_internal	0.19275	0
10417	chr2	118779685	118779699	NR2F1_MA0017.1	7.61605	+	chr2	118779536	118779903	Adult	gene	118779718	118811293	+	start	1	OverlapStart		ENSMUSG00000040035.14	Disp2	any_promoter	0.42355	0
10418	chr2	118800742	118800756	NR2F1_MA0017.1	7.96223	+	chr2	118800276	118800787	Adult	gene	118779718	118811293	+	center	5026	PeakInsideFeature		ENSMUSG00000040035.14	Disp2	any_internal	0.11934	0
10419	chr2	118883224	118883238	NR2F1_MA0017.1	10.9994	+	chr2	118883206	118883678	Adult	gene	118861953	118882909	+	end	533	Downstream		ENSMUSG00000027332.11	Ivd	distal_enhancer	0.08779	0
10420	chr2	119029533	119029547	NR2F1_MA0017.1	7.89354	-	chr2	119028707	119029678	Adult	gene	119017778	119029393	-	start	201	OverlapStart		ENSMUSG00000039983.13	Ccdc32	any_promoter	0.51758	1
10421	chr2	119029584	119029598	NR2F1_MA0017.1	7.3861	-	chr2	119028707	119029678	Adult	gene	119017778	119029393	-	start	201	OverlapStart		ENSMUSG00000039983.13	Ccdc32	any_promoter	0.20011	0
10422	chr2	119217263	119217277	NR2F1_MA0017.1	7.7223	+	chr2	119217263	119217881	Adult	gene	119172499	119208795	-	start	8777	Upstream		ENSMUSG00000034278.3	Dnajc17	any_promoter	0.06702	0
10423	chr2	119547765	119547779	NR2F1_MA0017.1	11.0764	+	chr2	119546927	119547954	Adult	gene	119516504	119547627	-	start	187	OverlapStart		ENSMUSG00000048647.9	Exd1	any_promoter	0.24786	0
10424	chr2	120044110	120044124	NR2F1_MA0017.1	9.6469	-	chr2	120044075	120044669	Adult	gene	120027492	120043033	+	end	1339	Downstream		ENSMUSG00000033852.16	Gm28042	distal_enhancer	0.25397	0
10425	chr2	120044288	120044302	NR2F1_MA0017.1	6.419	-	chr2	120044075	120044669	Adult	gene	120027492	120043033	+	end	1339	Downstream		ENSMUSG00000033852.16	Gm28042	distal_enhancer	0.34295	0
10426	chr2	120188211	120188225	NR2F1_MA0017.1	7.85493	+	chr2	120188126	120188656	Adult	gene	120166411	120245335	-	center	17482	PeakInsideFeature		ENSMUSG00000050211.14	Pla2g4e	any_internal	0.29302	0
10427	chr2	120304381	120304395	NR2F1_MA0017.1	8.51517	+	chr2	120304223	120304823	Adult	gene	120299956	120314165	-	center	2537	PeakInsideFeature		ENSMUSG00000046971.7	Pla2g4f	any_internal	0.28421	0
10428	chr2	120597900	120597914	NR2F1_MA0017.1	6.34444	+	chr2	120597818	120598114	Adult	gene	120567670	120601255	+	end	3289	PeakInsideFeature		ENSMUSG00000027287.14	Snap23	any_internal	0.08561	0
10429	chr2	121221474	121221488	NR2F1_MA0017.1	6.77758	-	chr2	121221157	121221538	Adult	gene	121193280	121271407	-	center	10996	PeakInsideFeature		ENSMUSG00000043909.16	Trp53bp1	any_internal	0.06515	0
10430	chr2	121295340	121295354	NR2F1_MA0017.1	6.446	-	chr2	121295234	121295897	Adult	gene	121293702	121296008	-	start	443	PeakInsideFeature		ENSMUSG00000087704.1	Gm14978	any_promoter	0.30777	0
10431	chr2	121310291	121310305	NR2F1_MA0017.1	7.16872	-	chr2	121310183	121310565	Adult	gene	121289599	121310832	+	end	458	PeakInsideFeature		ENSMUSG00000027254.13	Map1a	any_internal	0.17986	0
10432	chr2	121755111	121755125	NR2F1_MA0017.1	6.63039	-	chr2	121754912	121755615	Adult	gene	121545528	121807087	-	start	51824	PeakInsideFeature		ENSMUSG00000027238.16	Frmd5	any_internal	0.07982	0
10433	chr2	121776588	121776602	NR2F1_MA0017.1	6.4278	+	chr2	121776109	121776718	Adult	gene	121545528	121807087	-	start	30674	PeakInsideFeature		ENSMUSG00000027238.16	Frmd5	any_internal	0.09135	0
10434	chr2	121944340	121944354	NR2F1_MA0017.1	6.48935	-	chr2	121943804	121944362	Adult	gene	121866969	121936220	+	end	7863	Downstream		ENSMUSG00000060227.15	Casc4	distal_enhancer	0.11938	0
10435	chr2	122060445	122060459	NR2F1_MA0017.1	6.45069	+	chr2	122060261	122061180	Adult	gene	122053519	122118386	-	end	7201	PeakInsideFeature		ENSMUSG00000033396.13	Spg11	any_internal	0.10886	0
10436	chr2	122068876	122068890	NR2F1_MA0017.1	6.76552	+	chr2	122068319	122068923	Adult	gene	122053519	122118386	-	end	15102	PeakInsideFeature		ENSMUSG00000033396.13	Spg11	any_internal	0.102	0
10437	chr2	122147491	122147505	NR2F1_MA0017.1	6.37714	-	chr2	122147471	122148413	Adult	gene	122147685	122153083	+	start	257	OverlapStart		ENSMUSG00000060802.8	B2m	any_promoter	0.14888	0
10438	chr2	122158487	122158501	NR2F1_MA0017.1	8.4225	-	chr2	122158356	122158867	Adult	gene	122160699	122179027	+	start	2088	Upstream		ENSMUSG00000033368.8	Trim69	any_promoter	0.06682	0
10439	chr2	122234129	122234143	NR2F1_MA0017.1	7.20619	-	chr2	122233776	122235305	Adult	gene	122234748	122265340	+	start	208	OverlapStart		ENSMUSG00000027227.7	Sord	any_promoter	0.06602	0
10440	chr2	122235221	122235235	NR2F1_MA0017.1	6.73359	+	chr2	122233776	122235305	Adult	gene	122234748	122265340	+	start	208	OverlapStart		ENSMUSG00000027227.7	Sord	any_promoter	0.105	0
10441	chr2	122243924	122243938	NR2F1_MA0017.1	9.70856	-	chr2	122243835	122244206	Adult	gene	122234748	122265340	+	center	6024	PeakInsideFeature		ENSMUSG00000027227.7	Sord	any_internal	0.14219	0
10442	chr2	122375947	122375961	NR2F1_MA0017.1	6.95938	+	chr2	122375435	122375998	Adult	gene	122348891	122369162	-	start	6554	Upstream		ENSMUSG00000033256.14	Shf	any_promoter	0.22025	0
10443	chr2	122738543	122738557	NR2F1_MA0017.1	6.518	+	chr2	122738220	122739947	Adult	gene	122738502	122749475	+	start	581	OverlapStart		ENSMUSG00000005804.14	Bloc1s6	any_promoter	0.68268	1
10444	chr2	122765326	122765340	NR2F1_MA0017.1	8.57329	+	chr2	122765265	122765816	Adult	gene	122765236	122809569	+	start	304	PeakInsideFeature		ENSMUSG00000005803.14	Sqrdl	any_promoter	0.07793	0
10445	chr2	123024195	123024209	NR2F1_MA0017.1	6.30654	+	chr2	123023295	123025616	Adult												0.12443	0
10446	chr2	123335954	123335968	NR2F1_MA0017.1	10.6059	-	chr2	123335949	123336416	Adult												0.10468	0
10447	chr2	123394534	123394548	NR2F1_MA0017.1	8.55744	+	chr2	123393504	123394562	Adult												0.10512	0
10448	chr2	123920353	123920367	NR2F1_MA0017.1	6.24443	-	chr2	123920231	123920904	Adult												0.13376	0
10449	chr2	124089878	124089892	NR2F1_MA0017.1	6.85184	-	chr2	124089810	124091544	Adult	gene	124089968	124667770	+	start	709	OverlapStart		ENSMUSG00000027200.17	Sema6d	any_promoter	0.12512	0
10450	chr2	124126830	124126844	NR2F1_MA0017.1	6.74827	-	chr2	124126810	124127201	Adult	gene	124123635	124129956	-	center	210	PeakInsideFeature		ENSMUSG00000085496.1	4930517E11Rik	any_internal	0.05785	0
10451	chr2	124290983	124290997	NR2F1_MA0017.1	8.13992	-	chr2	124290976	124291620	Adult	gene	124089968	124667770	+	center	87571	PeakInsideFeature		ENSMUSG00000027200.17	Sema6d	any_internal	0.09119	0
10452	chr2	124331202	124331216	NR2F1_MA0017.1	6.53649	+	chr2	124331117	124331680	Adult	gene	124089968	124667770	+	center	47471	PeakInsideFeature		ENSMUSG00000027200.17	Sema6d	any_internal	0.1266	0
10453	chr2	124354507	124354521	NR2F1_MA0017.1	6.96663	-	chr2	124354188	124354525	Adult	gene	124089968	124667770	+	center	24513	PeakInsideFeature		ENSMUSG00000027200.17	Sema6d	any_internal	0.07872	0
10454	chr2	124383109	124383123	NR2F1_MA0017.1	10.5028	+	chr2	124382766	124383148	Adult	gene	124089968	124667770	+	center	4088	PeakInsideFeature		ENSMUSG00000027200.17	Sema6d	any_internal	0.06774	0
10455	chr2	124431120	124431134	NR2F1_MA0017.1	7.445	+	chr2	124430528	124431274	Adult	gene	124089968	124667770	+	center	52032	PeakInsideFeature		ENSMUSG00000027200.17	Sema6d	any_internal	0.11656	0
10456	chr2	124509715	124509729	NR2F1_MA0017.1	10.9789	+	chr2	124509272	124510098	Adult	gene	124089968	124667770	+	center	130816	PeakInsideFeature		ENSMUSG00000027200.17	Sema6d	any_internal	0.44219	0
10457	chr2	124533060	124533074	NR2F1_MA0017.1	9.37543	-	chr2	124532971	124533257	Adult	gene	124089968	124667770	+	end	134656	PeakInsideFeature		ENSMUSG00000027200.17	Sema6d	any_internal	0.24473	0
10458	chr2	124580077	124580091	NR2F1_MA0017.1	6.94194	+	chr2	124580009	124580542	Adult	gene	124089968	124667770	+	end	87495	PeakInsideFeature		ENSMUSG00000027200.17	Sema6d	any_internal	0.09897	0
10459	chr2	124651566	124651580	NR2F1_MA0017.1	7.17794	-	chr2	124651102	124651642	Adult	gene	124089968	124667770	+	end	16398	PeakInsideFeature		ENSMUSG00000027200.17	Sema6d	any_internal	0.21521	0
10460	chr2	124921762	124921776	NR2F1_MA0017.1	7.30519	-	chr2	124921714	124921929	Adult												0.10283	0
10461	chr2	125067328	125067342	NR2F1_MA0017.1	7.3914	-	chr2	125067288	125067699	Adult	gene	125068123	125088677	+	start	630	Upstream		ENSMUSG00000035183.14	Slc24a5	any_promoter	0.06066	0
10462	chr2	125247960	125247974	NR2F1_MA0017.1	6.52091	-	chr2	125247144	125248262	Adult	gene	125247189	125258608	+	start	514	OverlapStart		ENSMUSG00000027203.15	Dut	any_promoter	0.17637	0
10463	chr2	125284846	125284860	NR2F1_MA0017.1	7.69448	+	chr2	125284757	125285346	Adult	gene	125282687	125283978	-	start	1073	Upstream		ENSMUSG00000087682.1	Gm14003	any_promoter	0.08165	0
10464	chr2	125334465	125334479	NR2F1_MA0017.1	8.28483	+	chr2	125334242	125334488	Adult	gene	125300593	125507993	-	end	33772	PeakInsideFeature		ENSMUSG00000027204.13	Fbn1	any_internal	0.06628	0
10465	chr2	125403009	125403023	NR2F1_MA0017.1	6.53468	-	chr2	125402765	125403164	Adult	gene	125300593	125507993	-	center	1329	PeakInsideFeature		ENSMUSG00000027204.13	Fbn1	any_internal	0.41282	0
10466	chr2	125606758	125606772	NR2F1_MA0017.1	9.70972	-	chr2	125606280	125606978	Adult	gene	125563087	125625113	-	center	12529	PeakInsideFeature		ENSMUSG00000068394.4	Cep152	any_internal	0.21032	0
10467	chr2	125672771	125672785	NR2F1_MA0017.1	7.20619	+	chr2	125672594	125673655	Adult	gene	125673094	125674785	+	start	30	OverlapStart		ENSMUSG00000091337.3	Eid1	any_promoter	0.07261	0
10468	chr2	125701982	125701996	NR2F1_MA0017.1	7.03088	+	chr2	125701847	125702305	Adult	gene	125627446	125724148	-	start	22072	PeakInsideFeature		ENSMUSG00000035109.14	Shc4	any_internal	0.07639	0
10469	chr2	125741277	125741291	NR2F1_MA0017.1	9.52873	-	chr2	125740598	125741333	Adult	gene	125736985	125782870	-	end	3980	PeakInsideFeature		ENSMUSG00000035093.16	Secisbp2l	any_internal	0.19468	0
10470	chr2	125809246	125809260	NR2F1_MA0017.1	7.37825	+	chr2	125809243	125810482	Adult	gene	125830303	125859139	-	end	20441	Downstream		ENSMUSG00000027206.13	Cops2	distal_enhancer	0.0877	0
10471	chr2	125934893	125934907	NR2F1_MA0017.1	7.64965	-	chr2	125933998	125934911	Adult	gene	125859108	125984299	+	center	12751	PeakInsideFeature		ENSMUSG00000027207.15	Galk2	any_internal	0.06553	0
10472	chr2	126299049	126299063	NR2F1_MA0017.1	8.0622	-	chr2	126299035	126299546	Adult	gene	126320972	126500674	-	end	21682	Downstream		ENSMUSG00000060131.11	Atp8b4	distal_enhancer	0.07391	0
10473	chr2	126325758	126325772	NR2F1_MA0017.1	8.96268	+	chr2	126325663	126326330	Adult	gene	126320972	126500674	-	end	5024	PeakInsideFeature		ENSMUSG00000060131.11	Atp8b4	any_internal	0.10579	0
10474	chr2	126457898	126457912	NR2F1_MA0017.1	9.52873	-	chr2	126457882	126458082	Adult	gene	126320972	126500674	-	start	42692	PeakInsideFeature		ENSMUSG00000060131.11	Atp8b4	any_internal	0.09783	0
10475	chr2	126769762	126769776	NR2F1_MA0017.1	6.88888	+	chr2	126769457	126769810	Adult	gene	126709095	126783458	-	start	13825	PeakInsideFeature		ENSMUSG00000027364.12	Usp50	any_internal	0.09943	0
10476	chr2	126792592	126792606	NR2F1_MA0017.1	7.13823	-	chr2	126792469	126793025	Adult	gene	126709095	126783458	-	start	9289	Upstream		ENSMUSG00000027364.12	Usp50	any_promoter	0.11088	0
10477	chr2	126886342	126886356	NR2F1_MA0017.1	6.65459	+	chr2	126886086	126886560	Adult	gene	126890390	126933235	-	end	4067	Downstream		ENSMUSG00000027366.12	Sppl2a	distal_enhancer	0.19054	0
10478	chr2	126933248	126933262	NR2F1_MA0017.1	6.98729	+	chr2	126932403	126933443	Adult	gene	126890390	126933235	-	start	312	OverlapStart		ENSMUSG00000027366.12	Sppl2a	any_promoter	0.12607	0
10479	chr2	127269806	127269820	NR2F1_MA0017.1	6.6988	+	chr2	127269743	127270830	Adult	gene	127270217	127298932	+	start	69	OverlapStart		ENSMUSG00000027367.16	Stard7	any_promoter	0.24754	0
10480	chr2	127444761	127444775	NR2F1_MA0017.1	6.46546	+	chr2	127444249	127444797	Adult	gene	127436214	127444565	-	start	42	OverlapStart		ENSMUSG00000027371.10	Fahd2a	any_promoter	0.06656	0
10481	chr2	127584922	127584936	NR2F1_MA0017.1	6.34371	-	chr2	127584455	127584938	Adult	gene	127587221	127606829	+	start	2525	Upstream		ENSMUSG00000027374.12	Mrps5	any_promoter	0.06289	0
10482	chr2	127587211	127587225	NR2F1_MA0017.1	6.95827	+	chr2	127587064	127587821	Adult	gene	127587221	127606829	+	start	221	OverlapStart		ENSMUSG00000027374.12	Mrps5	any_promoter	0.31363	0
10483	chr2	127608410	127608424	NR2F1_MA0017.1	9.36265	-	chr2	127608312	127608566	Adult	gene	127587221	127606829	+	end	1610	Downstream		ENSMUSG00000027374.12	Mrps5	distal_enhancer	0.22576	0
10484	chr2	128065153	128065167	NR2F1_MA0017.1	8.98271	-	chr2	128065088	128065322	Adult	gene	127838875	128123873	+	end	58668	PeakInsideFeature		ENSMUSG00000027380.10	Acoxl	any_internal	0.08793	0
10485	chr2	128458196	128458210	NR2F1_MA0017.1	8.54283	+	chr2	128457653	128458444	Adult	gene	128458736	128460015	+	start	688	Upstream		ENSMUSG00000100729.1	Gm29010	any_promoter	0.17392	0
10486	chr2	128817725	128817739	NR2F1_MA0017.1	7.28436	+	chr2	128817429	128818808	Adult	gene	128818117	128854261	+	start	1	OverlapStart		ENSMUSG00000014353.14	Tmem87b	any_promoter	0.22967	0
10487	chr2	128943994	128944008	NR2F1_MA0017.1	7.30078	-	chr2	128943703	128944277	Adult	gene	128926267	128944077	-	start	87	OverlapStart		ENSMUSG00000027387.11	Zc3h8	any_promoter	0.2141	0
10488	chr2	129035353	129035367	NR2F1_MA0017.1	6.47018	-	chr2	129035067	129035574	Adult	gene	129038144	129048172	-	end	2824	Downstream		ENSMUSG00000079051.4	Gm14025	distal_enhancer	0.09307	0
10489	chr2	129090446	129090460	NR2F1_MA0017.1	9.8141	+	chr2	129090378	129090790	Adult	gene	129065941	129096283	+	end	5699	PeakInsideFeature		ENSMUSG00000027394.13	Ttl	any_internal	0.12167	0
10490	chr2	129199014	129199028	NR2F1_MA0017.1	7.20198	-	chr2	129198170	129199272	Adult	gene	129198763	129211616	+	start	42	OverlapStart		ENSMUSG00000027397.14	Slc20a1	any_promoter	0.14142	0
10491	chr2	129231897	129231911	NR2F1_MA0017.1	8.7311	+	chr2	129231871	129232948	Adult	gene	129205957	129230579	-	start	1830	Upstream		ENSMUSG00000087528.1	9830144P21Rik	any_promoter	0.14287	0
10492	chr2	129232764	129232778	NR2F1_MA0017.1	6.34725	-	chr2	129231871	129232948	Adult	gene	129205957	129230579	-	start	1830	Upstream		ENSMUSG00000087528.1	9830144P21Rik	any_promoter	0.28444	0
10493	chr2	129240908	129240922	NR2F1_MA0017.1	7.25619	+	chr2	129240624	129241330	Adult	gene	129246375	129268526	+	start	5398	Upstream		ENSMUSG00000085485.1	Gm14024	any_promoter	0.19668	0
10494	chr2	129361132	129361146	NR2F1_MA0017.1	10.6635	-	chr2	129360172	129361812	Adult	gene	129369896	129375748	+	start	8904	Upstream		ENSMUSG00000074805.5	Il1bos	any_promoter	0.123	0
10495	chr2	130256050	130256064	NR2F1_MA0017.1	11.7714	+	chr2	130255648	130256163	Adult	gene	130195193	130264445	+	end	8540	PeakInsideFeature		ENSMUSG00000060332.9	Tmc2	any_internal	0.20476	0
10496	chr2	130424207	130424221	NR2F1_MA0017.1	6.6391	-	chr2	130423951	130424761	Adult	gene	130424338	130444269	+	start	18	OverlapStart		ENSMUSG00000027411.17	Vps16	any_promoter	0.10349	0
10497	chr2	130449982	130449996	NR2F1_MA0017.1	7.07486	-	chr2	130449643	130450707	Adult	gene	130450277	130554026	+	start	102	OverlapStart		ENSMUSG00000027303.17	Ptpra	any_promoter	0.23546	0
10498	chr2	130563427	130563441	NR2F1_MA0017.1	6.32404	-	chr2	130563317	130564369	Adult	gene	130543790	130563749	-	start	94	OverlapStart		ENSMUSG00000060029.13	4930473A02Rik	any_promoter	0.09007	0
10499	chr2	130564077	130564091	NR2F1_MA0017.1	8.86635	-	chr2	130563317	130564369	Adult	gene	130543790	130563749	-	start	94	OverlapStart		ENSMUSG00000060029.13	4930473A02Rik	any_promoter	0.07152	0
10500	chr2	130904066	130904080	NR2F1_MA0017.1	7.49271	-	chr2	130903966	130904306	Adult	gene	130906494	131030333	+	start	2358	Upstream		ENSMUSG00000027312.14	Atrn	any_promoter	0.17269	0
10501	chr2	131142882	131142896	NR2F1_MA0017.1	8.87001	+	chr2	131142685	131143065	Adult	gene	131127279	131146321	+	end	3446	PeakInsideFeature		ENSMUSG00000074793.10	Hspa12b	any_internal	0.21418	0
10502	chr2	131210311	131210325	NR2F1_MA0017.1	7.53828	-	chr2	131209950	131210722	Adult	gene	131207077	131213514	+	center	41	PeakInsideFeature		ENSMUSG00000068264.11	Ap5s1	any_internal	0.36011	0
10503	chr2	131210429	131210443	NR2F1_MA0017.1	8.94959	-	chr2	131209950	131210722	Adult	gene	131207077	131213514	+	center	41	PeakInsideFeature		ENSMUSG00000068264.11	Ap5s1	any_internal	0.22704	0
10504	chr2	131530198	131530212	NR2F1_MA0017.1	7.25585	+	chr2	131530089	131530363	Adult	gene	131491495	131525922	+	end	4304	Downstream		ENSMUSG00000027333.18	Smox	distal_enhancer	0.14278	0
10505	chr2	131539894	131539908	NR2F1_MA0017.1	7.60324	+	chr2	131539354	131540205	Adult	gene	131545849	131562283	-	end	6070	Downstream		ENSMUSG00000027335.9	Adra1d	distal_enhancer	0.14864	0
10506	chr2	131773897	131773911	NR2F1_MA0017.1	6.24344	-	chr2	131773619	131774080	Adult	gene	131820005	131847683	-	end	46156	Downstream		ENSMUSG00000086822.2	5330413P13Rik	distal_enhancer	0.14244	0
10507	chr2	131863467	131863481	NR2F1_MA0017.1	6.67434	+	chr2	131863002	131864809	Adult	gene	131853677	131859747	-	start	4158	Upstream		ENSMUSG00000037482.2	Erv3	any_promoter	0.19171	0
10508	chr2	131863803	131863817	NR2F1_MA0017.1	6.37264	+	chr2	131863002	131864809	Adult	gene	131853677	131859747	-	start	4158	Upstream		ENSMUSG00000037482.2	Erv3	any_promoter	0.13046	0
10509	chr2	131864569	131864583	NR2F1_MA0017.1	7.88795	-	chr2	131863002	131864809	Adult	gene	131853677	131859747	-	start	4158	Upstream		ENSMUSG00000037482.2	Erv3	any_promoter	0.09046	0
10510	chr2	131887131	131887145	NR2F1_MA0017.1	8.15302	+	chr2	131886768	131887175	Adult	gene	131904085	131904959	+	start	17114	Upstream		ENSMUSG00000081229.1	Lamr1-ps1	distal_enhancer	0.08818	0
10511	chr2	131996197	131996211	NR2F1_MA0017.1	7.87528	-	chr2	131995613	131996251	Adult	gene	131989414	132030258	-	end	6518	PeakInsideFeature		ENSMUSG00000027339.15	Rassf2	any_internal	0.06442	0
10512	chr2	132064593	132064607	NR2F1_MA0017.1	7.25585	-	chr2	132064551	132065246	Adult	gene	132052495	132145108	-	end	12403	PeakInsideFeature		ENSMUSG00000027340.15	Slc23a2	any_internal	0.08181	0
10513	chr2	132070007	132070021	NR2F1_MA0017.1	6.46289	+	chr2	132069736	132070475	Adult	gene	132052495	132145108	-	end	17610	PeakInsideFeature		ENSMUSG00000027340.15	Slc23a2	any_internal	0.0686	0
10514	chr2	132134669	132134683	NR2F1_MA0017.1	7.82878	-	chr2	132134364	132135209	Adult	gene	132144532	132220250	+	start	9746	Upstream		ENSMUSG00000086756.1	Gm14051	any_promoter	0.03337	0
10515	chr2	132262890	132262904	NR2F1_MA0017.1	10.4448	-	chr2	132262798	132264631	Adult	gene	132263147	132312050	+	start	567	OverlapStart		ENSMUSG00000058793.14	Cds2	any_promoter	0.46597	0
10516	chr2	132544929	132544943	NR2F1_MA0017.1	6.96833	-	chr2	132544907	132545131	Adult	gene	132529081	132587729	-	center	13386	PeakInsideFeature		ENSMUSG00000027346.15	Gpcpd1	any_internal	0.10416	0
10517	chr2	132689490	132689504	NR2F1_MA0017.1	6.67434	-	chr2	132688598	132690260	Adult	gene	132686930	132751055	+	start	2499	PeakInsideFeature		ENSMUSG00000044991.10	1110034G24Rik	any_internal	0.17827	0
10518	chr2	132689797	132689811	NR2F1_MA0017.1	9.48622	+	chr2	132688598	132690260	Adult	gene	132686930	132751055	+	start	2499	PeakInsideFeature		ENSMUSG00000044991.10	1110034G24Rik	any_internal	0.2721	0
10519	chr2	132734274	132734288	NR2F1_MA0017.1	10.3223	-	chr2	132733401	132734481	Adult	gene	132686930	132751055	+	center	14949	PeakInsideFeature		ENSMUSG00000044991.10	1110034G24Rik	any_internal	0.23012	0
10520	chr2	132738720	132738734	NR2F1_MA0017.1	6.45406	+	chr2	132738609	132739141	Adult	gene	132686930	132751055	+	end	12180	PeakInsideFeature		ENSMUSG00000044991.10	1110034G24Rik	any_internal	0.14479	0
10521	chr2	132742039	132742053	NR2F1_MA0017.1	11.7723	-	chr2	132741851	132742533	Adult	gene	132686930	132751055	+	end	8863	PeakInsideFeature		ENSMUSG00000044991.10	1110034G24Rik	any_internal	0.23595	0
10522	chr2	132751495	132751509	NR2F1_MA0017.1	6.82539	+	chr2	132751038	132752082	Adult	gene	132686930	132751055	+	end	505	OverlapEnd		ENSMUSG00000044991.10	1110034G24Rik	distal_enhancer	0.16156	0
10523	chr2	132781432	132781446	NR2F1_MA0017.1	6.48634	+	chr2	132781288	132782100	Adult	gene	132781277	132795079	+	start	417	PeakInsideFeature		ENSMUSG00000027350.8	Chgb	any_promoter	0.19861	0
10524	chr2	132847236	132847250	NR2F1_MA0017.1	7.36371	-	chr2	132846275	132847301	Adult	gene	132846665	132866785	+	start	123	OverlapStart		ENSMUSG00000027357.16	Crls1	any_promoter	0.11799	0
10525	chr2	132885480	132885494	NR2F1_MA0017.1	7.22205	+	chr2	132885089	132885692	Adult	gene	132868304	132880891	-	start	4499	Upstream		ENSMUSG00000043110.2	Lrrn4	any_promoter	0.34231	0
10526	chr2	133040967	133040981	NR2F1_MA0017.1	7.30328	+	chr2	133040809	133041045	Adult	gene	133047186	133047552	-	end	6259	Downstream		ENSMUSG00000082940.1	Gm14103	distal_enhancer	0.13307	0
10527	chr2	133567118	133567132	NR2F1_MA0017.1	8.94459	-	chr2	133566815	133567342	Adult	gene	133564707	133564794	+	end	2284	Downstream		ENSMUSG00000093338.1	Mir3090	distal_enhancer	0.082	0
10528	chr2	133625751	133625765	NR2F1_MA0017.1	8.91683	-	chr2	133625215	133625798	Adult	gene	133584314	133584421	-	start	41085	Upstream		ENSMUSG00000064983.1	Gm25258	distal_enhancer	0.07214	0
10529	chr2	133709010	133709024	NR2F1_MA0017.1	10.5689	-	chr2	133708600	133709324	Adult												0.09891	0
10530	chr2	133869039	133869053	NR2F1_MA0017.1	6.51611	+	chr2	133868975	133869213	Adult												0.09442	0
10531	chr2	134027139	134027153	NR2F1_MA0017.1	6.56612	+	chr2	134026735	134027297	Adult												0.18483	0
10532	chr2	134088522	134088536	NR2F1_MA0017.1	7.16169	+	chr2	134088271	134088710	Adult												0.45355	0
10533	chr2	134354357	134354371	NR2F1_MA0017.1	6.75901	+	chr2	134354289	134355181	Adult												0.13285	0
10534	chr2	134881048	134881062	NR2F1_MA0017.1	9.97103	-	chr2	134881019	134881532	Adult	gene	134786066	135475258	+	start	95209	PeakInsideFeature		ENSMUSG00000051177.16	Plcb1	any_internal	0.08042	0
10535	chr2	134921171	134921185	NR2F1_MA0017.1	6.46269	+	chr2	134920762	134921332	Adult	gene	134786066	135475258	+	start	134981	PeakInsideFeature		ENSMUSG00000051177.16	Plcb1	any_internal	0.18397	0
10536	chr2	134990768	134990782	NR2F1_MA0017.1	6.64444	-	chr2	134990420	134990794	Adult	gene	134786066	135475258	+	center	140055	PeakInsideFeature		ENSMUSG00000051177.16	Plcb1	any_internal	0.06862	0
10537	chr2	134996512	134996526	NR2F1_MA0017.1	7.55042	-	chr2	134996289	134996602	Adult	gene	134786066	135475258	+	center	134217	PeakInsideFeature		ENSMUSG00000051177.16	Plcb1	any_internal	0.10388	0
10538	chr2	135029535	135029549	NR2F1_MA0017.1	6.6843	-	chr2	135029209	135030203	Adult	gene	134786066	135475258	+	center	100956	PeakInsideFeature		ENSMUSG00000051177.16	Plcb1	any_internal	0.09128	0
10539	chr2	135202206	135202220	NR2F1_MA0017.1	6.48816	+	chr2	135202157	135202744	Adult	gene	135169572	135215616	-	center	9856	PeakInsideFeature		ENSMUSG00000085247.1	4930545L23Rik	any_internal	0.0816	0
10540	chr2	135214905	135214919	NR2F1_MA0017.1	9.53255	-	chr2	135214723	135215380	Adult	gene	135169572	135215616	-	start	565	PeakInsideFeature		ENSMUSG00000085247.1	4930545L23Rik	any_promoter	0.10948	0
10541	chr2	135296568	135296582	NR2F1_MA0017.1	7.01252	+	chr2	135296016	135296680	Adult	gene	134786066	135475258	+	center	165686	PeakInsideFeature		ENSMUSG00000051177.16	Plcb1	any_internal	0.59725	1
10542	chr2	135316434	135316448	NR2F1_MA0017.1	6.67128	-	chr2	135315815	135316474	Adult	gene	134786066	135475258	+	end	159114	PeakInsideFeature		ENSMUSG00000051177.16	Plcb1	any_internal	0.09924	0
10543	chr2	135328838	135328852	NR2F1_MA0017.1	7.57693	+	chr2	135328828	135329079	Adult	gene	135325446	135583584	-	end	3507	PeakInsideFeature		ENSMUSG00000085631.1	9630028H03Rik	any_internal	0.06987	0
10544	chr2	135658502	135658516	NR2F1_MA0017.1	7.73137	+	chr2	135658490	135660109	Adult	gene	135659010	136014593	+	start	289	OverlapStart		ENSMUSG00000039943.16	Plcb4	any_promoter	0.10807	0
10545	chr2	135658786	135658800	NR2F1_MA0017.1	7.81253	-	chr2	135658490	135660109	Adult	gene	135659010	136014593	+	start	289	OverlapStart		ENSMUSG00000039943.16	Plcb4	any_promoter	0.07889	0
10546	chr2	135976867	135976881	NR2F1_MA0017.1	8.09989	-	chr2	135976856	135977675	Adult	gene	135659010	136014593	+	end	37328	PeakInsideFeature		ENSMUSG00000039943.16	Plcb4	any_internal	0.09785	0
10547	chr2	136050848	136050862	NR2F1_MA0017.1	7.79035	-	chr2	136050430	136051562	Adult	gene	136052238	136069917	+	start	1242	Upstream		ENSMUSG00000027270.14	Lamp5	any_promoter	0.10329	0
10548	chr2	136070551	136070565	NR2F1_MA0017.1	7.41674	+	chr2	136070273	136070654	Adult	gene	136052238	136069917	+	end	546	Downstream		ENSMUSG00000027270.14	Lamp5	distal_enhancer	0.09248	0
10549	chr2	136130635	136130649	NR2F1_MA0017.1	10.1108	-	chr2	136129874	136130685	Adult	gene	136137005	136140161	+	start	6726	Upstream		ENSMUSG00000085383.1	Gm14218	any_promoter	0.06138	0
10550	chr2	136242044	136242058	NR2F1_MA0017.1	7.75164	+	chr2	136241972	136242281	Adult	gene	136081103	136387967	-	center	7591	PeakInsideFeature		ENSMUSG00000039913.12	Pak7	any_internal	0.17535	0
10551	chr2	136344615	136344629	NR2F1_MA0017.1	7.75164	-	chr2	136344390	136344806	Adult	gene	136081103	136387967	-	start	43369	PeakInsideFeature		ENSMUSG00000039913.12	Pak7	any_internal	0.10438	0
10552	chr2	136387184	136387198	NR2F1_MA0017.1	8.27206	+	chr2	136387121	136388193	Adult	gene	136081103	136387967	-	start	310	OverlapStart		ENSMUSG00000039913.12	Pak7	any_promoter	0.31384	0
10553	chr2	136387465	136387479	NR2F1_MA0017.1	6.40566	-	chr2	136387121	136388193	Adult	gene	136081103	136387967	-	start	310	OverlapStart		ENSMUSG00000039913.12	Pak7	any_promoter	0.12368	0
10554	chr2	136388131	136388145	NR2F1_MA0017.1	8.61993	+	chr2	136387121	136388193	Adult	gene	136081103	136387967	-	start	310	OverlapStart		ENSMUSG00000039913.12	Pak7	any_promoter	0.42131	0
10555	chr2	136598700	136598714	NR2F1_MA0017.1	7.64534	+	chr2	136598448	136599112	Adult	gene	136501909	136562091	+	end	36689	Downstream		ENSMUSG00000074771.10	Ankef1	distal_enhancer	0.09129	0
10556	chr2	136679735	136679749	NR2F1_MA0017.1	10.3223	-	chr2	136679541	136680208	Adult	gene	136679960	136680226	+	start	86	OverlapStart		ENSMUSG00000103066.1	Gm36967	any_promoter	0.18371	0
10557	chr2	136680131	136680145	NR2F1_MA0017.1	7.54968	+	chr2	136679541	136680208	Adult	gene	136679960	136680226	+	start	86	OverlapStart		ENSMUSG00000103066.1	Gm36967	any_promoter	0.37954	0
10558	chr2	136707014	136707028	NR2F1_MA0017.1	6.50978	-	chr2	136706899	136707438	Adult	gene	136713452	136782428	+	start	6284	Upstream		ENSMUSG00000027273.13	Snap25	any_promoter	0.16021	0
10559	chr2	136720340	136720354	NR2F1_MA0017.1	8.62792	+	chr2	136720300	136720571	Adult	gene	136713452	136782428	+	start	6983	PeakInsideFeature		ENSMUSG00000027273.13	Snap25	any_internal	0.39247	0
10560	chr2	136720438	136720452	NR2F1_MA0017.1	10.6635	-	chr2	136720300	136720571	Adult	gene	136713452	136782428	+	start	6983	PeakInsideFeature		ENSMUSG00000027273.13	Snap25	any_internal	0.70673	1
10561	chr2	136729461	136729475	NR2F1_MA0017.1	6.55393	+	chr2	136729251	136729774	Adult	gene	136713452	136782428	+	start	16060	PeakInsideFeature		ENSMUSG00000027273.13	Snap25	any_internal	0.1504	0
10562	chr2	136803548	136803562	NR2F1_MA0017.1	8.20322	-	chr2	136803091	136804079	Adult	gene	136713452	136782428	+	end	21157	Downstream		ENSMUSG00000027273.13	Snap25	distal_enhancer	0.19021	0
10563	chr2	136986426	136986440	NR2F1_MA0017.1	8.76063	-	chr2	136986310	136986525	Adult	gene	136891217	137071950	+	center	4834	PeakInsideFeature		ENSMUSG00000027281.16	Slx4ip	any_internal	0.11601	0
10564	chr2	137073418	137073432	NR2F1_MA0017.1	6.78106	+	chr2	137073406	137074640	Adult	gene	136891217	137071950	+	end	2073	Downstream		ENSMUSG00000027281.16	Slx4ip	distal_enhancer	0.11698	0
10565	chr2	137114173	137114187	NR2F1_MA0017.1	6.47937	-	chr2	137114137	137114648	Adult	gene	137081455	137116644	-	start	2252	PeakInsideFeature		ENSMUSG00000027276.7	Jag1	any_internal	0.39766	0
10566	chr2	137358256	137358270	NR2F1_MA0017.1	6.44354	-	chr2	137357749	137358382	Adult	gene	137288502	137329126	+	end	28939	Downstream		ENSMUSG00000085504.1	Gm14055	distal_enhancer	0.06592	0
10567	chr2	137393293	137393307	NR2F1_MA0017.1	9.33815	+	chr2	137392357	137393562	Adult												0.12034	0
10568	chr2	137419423	137419437	NR2F1_MA0017.1	7.2563	-	chr2	137419154	137419487	Adult												0.1687	0
10569	chr2	137564227	137564241	NR2F1_MA0017.1	6.32321	-	chr2	137563873	137564316	Adult												0.10588	0
10570	chr2	137854453	137854467	NR2F1_MA0017.1	10.3378	+	chr2	137854286	137854906	Adult	gene	137870045	137876831	-	end	15449	Downstream		ENSMUSG00000086214.1	Gm14062	distal_enhancer	0.1047	0
10571	chr2	138033704	138033718	NR2F1_MA0017.1	7.4379	-	chr2	138033391	138034659	Adult												0.2562	0
10572	chr2	138267987	138268001	NR2F1_MA0017.1	11.5815	+	chr2	138267726	138268144	Adult	gene	138256564	138589292	+	start	11371	PeakInsideFeature		ENSMUSG00000062098.11	Btbd3	any_internal	0.08149	0
10573	chr2	138405472	138405486	NR2F1_MA0017.1	8.34699	+	chr2	138405419	138406555	Adult	gene	138256564	138589292	+	center	16941	PeakInsideFeature		ENSMUSG00000062098.11	Btbd3	any_internal	0.10593	0
10574	chr2	138413929	138413943	NR2F1_MA0017.1	6.37798	-	chr2	138413882	138414197	Adult	gene	138256564	138589292	+	center	8889	PeakInsideFeature		ENSMUSG00000062098.11	Btbd3	any_internal	0.09287	0
10575	chr2	138418418	138418432	NR2F1_MA0017.1	6.67843	-	chr2	138418137	138418585	Adult	gene	138256564	138589292	+	center	4567	PeakInsideFeature		ENSMUSG00000062098.11	Btbd3	any_internal	0.06428	0
10576	chr2	138555711	138555725	NR2F1_MA0017.1	9.37562	+	chr2	138555113	138555776	Adult	gene	138256564	138589292	+	end	33848	PeakInsideFeature		ENSMUSG00000062098.11	Btbd3	any_internal	0.07479	0
10577	chr2	139221945	139221959	NR2F1_MA0017.1	9.52877	+	chr2	139220901	139222055	Adult	gene	139256875	139677714	-	end	35397	Downstream		ENSMUSG00000085071.1	Gm14066	distal_enhancer	0.05832	0
10578	chr2	139267564	139267578	NR2F1_MA0017.1	6.61584	+	chr2	139266884	139267583	Adult	gene	139256875	139677714	-	end	10358	PeakInsideFeature		ENSMUSG00000085071.1	Gm14066	any_internal	0.08381	0
10579	chr2	139591353	139591367	NR2F1_MA0017.1	11.0605	+	chr2	139591351	139591660	Adult	gene	139493912	139637674	+	center	25712	PeakInsideFeature		ENSMUSG00000039092.9	Sptlc3	any_internal	0.02373	0
10580	chr2	139679003	139679017	NR2F1_MA0017.1	7.58588	-	chr2	139678421	139679162	Adult	gene	139678177	139758581	+	start	614	PeakInsideFeature		ENSMUSG00000074766.10	Ism1	any_promoter	0.12619	0
10581	chr2	139742435	139742449	NR2F1_MA0017.1	7.2286	+	chr2	139742311	139742783	Adult	gene	139678177	139758581	+	end	16034	PeakInsideFeature		ENSMUSG00000074766.10	Ism1	any_internal	0.08272	0
10582	chr2	139858022	139858036	NR2F1_MA0017.1	10.1679	+	chr2	139857471	139858134	Adult	gene	139863296	139863724	+	start	5494	Upstream		ENSMUSG00000084207.1	Gm14070	any_promoter	0.10785	0
10583	chr2	139948929	139948943	NR2F1_MA0017.1	10.1557	+	chr2	139948659	139949143	Adult	gene	139833479	140066805	-	center	1241	PeakInsideFeature		ENSMUSG00000039033.11	Tasp1	any_internal	0.11485	0
10584	chr2	140395556	140395570	NR2F1_MA0017.1	7.1075	+	chr2	140394908	140396464	Adult	gene	140395308	142392966	+	start	378	OverlapStart		ENSMUSG00000068205.14	Macrod2	any_promoter	0.21959	0
10585	chr2	140783692	140783706	NR2F1_MA0017.1	7.53852	-	chr2	140782943	140783815	Adult	gene	140395308	142392966	+	start	388071	PeakInsideFeature		ENSMUSG00000068205.14	Macrod2	any_internal	0.1154	0
10586	chr2	140970619	140970633	NR2F1_MA0017.1	11.7339	+	chr2	140970162	140970865	Adult	gene	140395308	142392966	+	center	423624	PeakInsideFeature		ENSMUSG00000068205.14	Macrod2	any_internal	0.20779	0
10587	chr2	141231110	141231124	NR2F1_MA0017.1	6.69893	+	chr2	141231003	141231787	Adult	gene	141230430	141286991	-	end	965	PeakInsideFeature		ENSMUSG00000086450.1	Macrod2os1	any_internal	0.21219	0
10588	chr2	141737070	141737084	NR2F1_MA0017.1	6.59928	+	chr2	141736493	141737494	Adult	gene	140395308	142392966	+	center	342856	PeakInsideFeature		ENSMUSG00000068205.14	Macrod2	any_internal	0.11939	0
10589	chr2	141876415	141876429	NR2F1_MA0017.1	7.97962	-	chr2	141876280	141877454	Adult	gene	140395308	142392966	+	center	482730	PeakInsideFeature		ENSMUSG00000068205.14	Macrod2	any_internal	0.22992	0
10590	chr2	141897588	141897602	NR2F1_MA0017.1	6.84819	-	chr2	141897492	141897775	Adult	gene	140395308	142392966	+	end	495333	PeakInsideFeature		ENSMUSG00000068205.14	Macrod2	any_internal	0.13324	0
10591	chr2	142519995	142520009	NR2F1_MA0017.1	6.80175	-	chr2	142519702	142520324	Adult												0.19718	0
10592	chr2	142758364	142758378	NR2F1_MA0017.1	9.65956	+	chr2	142758321	142758701	Adult	gene	142617473	142901531	-	center	991	PeakInsideFeature		ENSMUSG00000038844.8	Kif16b	any_internal	0.06219	0
10593	chr2	142795944	142795958	NR2F1_MA0017.1	8.51517	+	chr2	142795939	142796177	Adult	gene	142617473	142901531	-	center	36556	PeakInsideFeature		ENSMUSG00000038844.8	Kif16b	any_internal	0.07098	0
10594	chr2	143115076	143115090	NR2F1_MA0017.1	7.76932	-	chr2	143114741	143115272	Adult	gene	143129719	143130339	-	end	14713	Downstream		ENSMUSG00000082903.1	Gm14083	distal_enhancer	0.17347	0
10595	chr2	143134034	143134048	NR2F1_MA0017.1	6.56612	-	chr2	143133971	143134387	Adult	gene	143129719	143130339	-	start	3840	Upstream		ENSMUSG00000082903.1	Gm14083	any_promoter	0.1342	0
10596	chr2	143200273	143200287	NR2F1_MA0017.1	12.7941	-	chr2	143199519	143200407	Adult	gene	143150829	143151630	-	start	48333	Upstream		ENSMUSG00000083047.1	Gm14082	distal_enhancer	0.10558	0
10597	chr2	143660337	143660351	NR2F1_MA0017.1	7.15015	+	chr2	143660295	143660867	Adult	gene	143546155	143816285	+	center	20639	PeakInsideFeature		ENSMUSG00000027419.9	Pcsk2	any_internal	0.13243	0
10598	chr2	143695916	143695930	NR2F1_MA0017.1	6.74759	-	chr2	143695904	143696723	Adult	gene	143546155	143816285	+	center	15093	PeakInsideFeature		ENSMUSG00000027419.9	Pcsk2	any_internal	0.088	0
10599	chr2	143740107	143740121	NR2F1_MA0017.1	7.43785	+	chr2	143739901	143740162	Adult	gene	143546155	143816285	+	center	58811	PeakInsideFeature		ENSMUSG00000027419.9	Pcsk2	any_internal	0.12604	0
10600	chr2	143740135	143740149	NR2F1_MA0017.1	6.70707	-	chr2	143739901	143740162	Adult	gene	143546155	143816285	+	center	58811	PeakInsideFeature		ENSMUSG00000027419.9	Pcsk2	any_internal	0.06642	0
10601	chr2	143767940	143767954	NR2F1_MA0017.1	7.77637	+	chr2	143767674	143768038	Adult	gene	143747582	143795965	-	center	3917	PeakInsideFeature		ENSMUSG00000087115.7	Pcsk2os2	any_internal	0.0905	0
10602	chr2	143851387	143851401	NR2F1_MA0017.1	7.50719	+	chr2	143851256	143852437	Adult	gene	143855648	143856076	+	start	3802	Upstream		ENSMUSG00000082987.1	Rps13-ps6	any_promoter	0.13158	0
10603	chr2	144045100	144045114	NR2F1_MA0017.1	8.15332	-	chr2	144044360	144045120	Adult	gene	144033058	144073979	+	center	8778	PeakInsideFeature		ENSMUSG00000037307.11	Banf2	any_internal	0.07455	0
10604	chr2	144046362	144046376	NR2F1_MA0017.1	8.88745	+	chr2	144045946	144046483	Adult	gene	144033058	144073979	+	center	7304	PeakInsideFeature		ENSMUSG00000037307.11	Banf2	any_internal	0.1116	0
10605	chr2	144166022	144166036	NR2F1_MA0017.1	6.30684	+	chr2	144165057	144166058	Adult	gene	144098814	144207990	-	center	12155	PeakInsideFeature		ENSMUSG00000074758.10	Gm5535	any_internal	0.09576	0
10606	chr2	144217486	144217500	NR2F1_MA0017.1	9.6237	+	chr2	144217337	144217599	Adult	gene	144098814	144207990	-	start	9478	Upstream		ENSMUSG00000074758.10	Gm5535	any_promoter	0.13888	0
10607	chr2	144250337	144250351	NR2F1_MA0017.1	7.1941	-	chr2	144250198	144250988	Adult	gene	144250122	144270906	-	end	471	PeakInsideFeature		ENSMUSG00000027423.15	Snx5	any_internal	0.36592	0
10608	chr2	144267892	144267906	NR2F1_MA0017.1	10.8582	-	chr2	144267655	144267936	Adult	gene	144265978	144266216	-	start	1579	Upstream		ENSMUSG00000077714.1	Snord17	any_promoter	0.19199	0
10609	chr2	144292369	144292383	NR2F1_MA0017.1	6.4148	+	chr2	144291995	144292515	Adult	gene	144270662	144281227	+	end	11028	Downstream		ENSMUSG00000027424.11	Mgme1	distal_enhancer	0.15974	0
10610	chr2	144368891	144368905	NR2F1_MA0017.1	7.7806	-	chr2	144368597	144369414	Adult	gene	144368995	144373721	+	start	10	OverlapStart		ENSMUSG00000098387.2	Pet117	any_promoter	0.38271	0
10611	chr2	144403599	144403613	NR2F1_MA0017.1	8.96646	+	chr2	144403538	144404248	Adult	gene	144368982	144407676	+	end	3783	PeakInsideFeature		ENSMUSG00000027425.18	Csrp2bp	any_internal	0.14378	0
10612	chr2	144410815	144410829	NR2F1_MA0017.1	6.33124	+	chr2	144410658	144411707	Adult	gene	144368982	144407676	+	end	3506	Downstream		ENSMUSG00000027425.18	Csrp2bp	distal_enhancer	0.34434	0
10613	chr2	144452817	144452831	NR2F1_MA0017.1	12.622	-	chr2	144452622	144452974	Adult	gene	144459279	144500267	+	start	6481	Upstream		ENSMUSG00000083674.3	Zfp133-ps	any_promoter	0.35243	0
10614	chr2	144459068	144459082	NR2F1_MA0017.1	7.63257	-	chr2	144458922	144459707	Adult	gene	144459279	144500267	+	start	35	OverlapStart		ENSMUSG00000083674.3	Zfp133-ps	any_promoter	0.25502	0
10615	chr2	144459224	144459238	NR2F1_MA0017.1	9.53163	-	chr2	144458922	144459707	Adult	gene	144459279	144500267	+	start	35	OverlapStart		ENSMUSG00000083674.3	Zfp133-ps	any_promoter	0.64085	1
10616	chr2	144515053	144515067	NR2F1_MA0017.1	9.8455	-	chr2	144514650	144515125	Adult	gene	144470556	144527414	-	start	12527	PeakInsideFeature		ENSMUSG00000037259.15	Dzank1	any_internal	0.14872	0
10617	chr2	144600081	144600095	NR2F1_MA0017.1	6.28403	-	chr2	144599769	144600668	Adult	gene	144599896	144768758	+	start	322	OverlapStart		ENSMUSG00000027430.12	Dtd1	any_promoter	0.15766	0
10618	chr2	144638853	144638867	NR2F1_MA0017.1	7.90309	+	chr2	144638841	144639628	Adult	gene	144599896	144768758	+	start	39338	PeakInsideFeature		ENSMUSG00000027430.12	Dtd1	any_internal	0.08823	0
10619	chr2	144655621	144655635	NR2F1_MA0017.1	6.76428	-	chr2	144655184	144656050	Adult	gene	144599896	144768758	+	center	28710	PeakInsideFeature		ENSMUSG00000027430.12	Dtd1	any_internal	0.2725	0
10620	chr2	144683021	144683035	NR2F1_MA0017.1	6.45422	+	chr2	144682763	144683183	Adult	gene	144599896	144768758	+	center	1354	PeakInsideFeature		ENSMUSG00000027430.12	Dtd1	any_internal	0.13016	0
10621	chr2	144723744	144723758	NR2F1_MA0017.1	9.14306	-	chr2	144723431	144723863	Adult	gene	144599896	144768758	+	center	39320	PeakInsideFeature		ENSMUSG00000027430.12	Dtd1	any_internal	0.14792	0
10622	chr2	145330215	145330229	NR2F1_MA0017.1	8.36283	+	chr2	145329622	145330367	Adult	gene	145337647	145379381	+	start	7653	Upstream		ENSMUSG00000087158.1	Gm14093	any_promoter	0.48878	0
10623	chr2	145397544	145397558	NR2F1_MA0017.1	7.25149	-	chr2	145397348	145398058	Adult	gene	145167753	145642166	+	center	7256	PeakInsideFeature		ENSMUSG00000063873.10	Slc24a3	any_internal	0.12225	0
10624	chr2	145648597	145648611	NR2F1_MA0017.1	6.88736	-	chr2	145648447	145649395	Adult	gene	145167753	145642166	+	end	6755	Downstream		ENSMUSG00000063873.10	Slc24a3	distal_enhancer	0.46223	0
10625	chr2	145675823	145675837	NR2F1_MA0017.1	10.3092	+	chr2	145675071	145676244	Adult	gene	145675366	145753672	+	start	291	OverlapStart		ENSMUSG00000087594.1	BC039771	any_promoter	0.06766	0
10626	chr2	145784713	145784727	NR2F1_MA0017.1	7.46271	-	chr2	145784342	145784844	Adult	gene	145784733	145887616	+	start	140	OverlapStart		ENSMUSG00000001768.15	Rin2	any_promoter	0.0573	0
10627	chr2	145810899	145810913	NR2F1_MA0017.1	8.46704	+	chr2	145810732	145810942	Adult	gene	145784733	145887616	+	center	25337	PeakInsideFeature		ENSMUSG00000001768.15	Rin2	any_internal	0.10897	0
10628	chr2	145853998	145854012	NR2F1_MA0017.1	7.64873	+	chr2	145853996	145854248	Adult	gene	145784733	145887616	+	center	17948	PeakInsideFeature		ENSMUSG00000001768.15	Rin2	any_internal	0.06069	0
10629	chr2	145860230	145860244	NR2F1_MA0017.1	6.95842	+	chr2	145859415	145860858	Adult	gene	145784733	145887616	+	center	23962	PeakInsideFeature		ENSMUSG00000001768.15	Rin2	any_internal	0.40585	0
10630	chr2	145921168	145921182	NR2F1_MA0017.1	8.79335	+	chr2	145920999	145921219	Adult	gene	145917478	145935014	-	end	3631	PeakInsideFeature		ENSMUSG00000001767.5	Crnkl1	any_internal	0.10394	0
10631	chr2	146183986	146184000	NR2F1_MA0017.1	9.07825	-	chr2	146183756	146184451	Adult	gene	145934783	146215039	+	end	30936	PeakInsideFeature		ENSMUSG00000037143.17	Cfap61	any_internal	0.18983	0
10632	chr2	146214961	146214975	NR2F1_MA0017.1	6.56334	+	chr2	146214565	146215059	Adult	gene	146221920	146225020	+	start	7108	Upstream		ENSMUSG00000068154.5	Insm1	any_promoter	0.7954	1
10633	chr2	146222182	146222196	NR2F1_MA0017.1	8.11392	-	chr2	146221701	146222249	Adult	gene	146221920	146225020	+	start	55	OverlapStart		ENSMUSG00000068154.5	Insm1	any_promoter	0.12421	0
10634	chr2	146377132	146377146	NR2F1_MA0017.1	8.43698	-	chr2	146377058	146377472	Adult	gene	146239878	146512026	-	center	1313	PeakInsideFeature		ENSMUSG00000037110.19	Ralgapa2	any_internal	0.06286	0
10635	chr2	146456710	146456724	NR2F1_MA0017.1	6.58355	+	chr2	146456623	146456938	Adult	gene	146239878	146512026	-	start	55246	PeakInsideFeature		ENSMUSG00000037110.19	Ralgapa2	any_internal	0.21276	0
10636	chr2	146502345	146502359	NR2F1_MA0017.1	7.4545	-	chr2	146501864	146503415	Adult	gene	146239878	146512026	-	start	9387	PeakInsideFeature		ENSMUSG00000037110.19	Ralgapa2	any_internal	0.04715	0
10637	chr2	146719654	146719668	NR2F1_MA0017.1	7.58582	-	chr2	146719067	146720087	Adult	gene	146754706	146755705	-	end	35129	Downstream		ENSMUSG00000080870.1	Gm14111	distal_enhancer	0.09486	0
10638	chr2	146835143	146835157	NR2F1_MA0017.1	10.4549	+	chr2	146834712	146835173	Adult	gene	146828326	146839732	-	center	913	PeakInsideFeature		ENSMUSG00000087618.1	Gm14114	any_internal	0.10692	0
10639	chr2	146899066	146899080	NR2F1_MA0017.1	6.49334	-	chr2	146899050	146899307	Adult	gene	146855863	146970097	+	center	13802	PeakInsideFeature		ENSMUSG00000074749.10	Kiz	any_internal	0.13053	0
10640	chr2	147177778	147177792	NR2F1_MA0017.1	8.10177	+	chr2	147177726	147179151	Adult	gene	147184082	147331681	+	start	5644	Upstream		ENSMUSG00000086509.2	Nkx2-2os	any_promoter	0.2869	0
10641	chr2	147256759	147256773	NR2F1_MA0017.1	6.84155	-	chr2	147256621	147257098	Adult	gene	147250461	147250785	-	start	6074	Upstream		ENSMUSG00000089316.1	Gm22261	any_promoter	0.12475	0
10642	chr2	147256998	147257012	NR2F1_MA0017.1	8.91683	-	chr2	147256621	147257098	Adult	gene	147250461	147250785	-	start	6074	Upstream		ENSMUSG00000089316.1	Gm22261	any_promoter	0.44069	0
10643	chr2	147296887	147296901	NR2F1_MA0017.1	9.73484	+	chr2	147296384	147296932	Adult	gene	147184082	147331681	+	end	35023	PeakInsideFeature		ENSMUSG00000086509.2	Nkx2-2os	any_internal	0.15167	0
10644	chr2	147298797	147298811	NR2F1_MA0017.1	6.85614	+	chr2	147298333	147298961	Adult	gene	147307180	147307638	+	start	8533	Upstream		ENSMUSG00000098763.1	Nkx2-2os	any_promoter	0.11844	0
10645	chr2	147415320	147415334	NR2F1_MA0017.1	6.59489	+	chr2	147415079	147415410	Adult	gene	147402953	147403262	-	start	11982	Upstream		ENSMUSG00000083126.1	Gm14109	distal_enhancer	0.18739	0
10646	chr2	147656760	147656774	NR2F1_MA0017.1	7.88159	+	chr2	147656673	147657034	Adult	gene	147668014	147668452	+	start	11161	Upstream		ENSMUSG00000081741.1	Gm14106	distal_enhancer	0.72882	1
10647	chr2	147729461	147729475	NR2F1_MA0017.1	7.97345	+	chr2	147729136	147729940	Adult	gene	147710692	147717632	+	end	11906	Downstream		ENSMUSG00000051986.6	A530006G24Rik	distal_enhancer	0.08101	0
10648	chr2	147803547	147803561	NR2F1_MA0017.1	7.21885	+	chr2	147803123	147803831	Adult												0.08749	0
10649	chr2	148019508	148019522	NR2F1_MA0017.1	7.01903	-	chr2	148019504	148019790	Adult	gene	147944739	148040203	-	start	20556	PeakInsideFeature		ENSMUSG00000086141.7	9030622O22Rik	any_internal	0.07839	0
10650	chr2	148019595	148019609	NR2F1_MA0017.1	8.15249	-	chr2	148019504	148019790	Adult	gene	147944739	148040203	-	start	20556	PeakInsideFeature		ENSMUSG00000086141.7	9030622O22Rik	any_internal	0.1208	0
10651	chr2	148110250	148110264	NR2F1_MA0017.1	7.73964	+	chr2	148110235	148110504	Adult	gene	148071345	148071839	-	start	38530	Upstream		ENSMUSG00000083750.1	Gm14108	distal_enhancer	0.20994	0
10652	chr2	148110298	148110312	NR2F1_MA0017.1	6.23618	-	chr2	148110235	148110504	Adult	gene	148071345	148071839	-	start	38530	Upstream		ENSMUSG00000083750.1	Gm14108	distal_enhancer	0.34077	0
10653	chr2	148121993	148122007	NR2F1_MA0017.1	8.28492	-	chr2	148121978	148122493	Adult	gene	148151149	148151462	+	start	28914	Upstream		ENSMUSG00000089458.1	Gm24221	distal_enhancer	0.11198	0
10654	chr2	148218435	148218449	NR2F1_MA0017.1	6.86103	+	chr2	148217799	148218517	Adult												0.08677	0
10655	chr2	148338854	148338868	NR2F1_MA0017.1	6.41581	+	chr2	148338814	148339234	Adult												0.13464	0
10656	chr2	148388384	148388398	NR2F1_MA0017.1	7.60324	-	chr2	148388014	148388713	Adult	gene	148395343	148396767	+	start	6980	Upstream		ENSMUSG00000037014.4	Sstr4	any_promoter	1.49441	1
10657	chr2	148419955	148419969	NR2F1_MA0017.1	6.55334	+	chr2	148419764	148420182	Adult	gene	148419031	148419266	-	start	707	Upstream		ENSMUSG00000082911.1	Gm14119	any_promoter	0.3953	0
10658	chr2	148443489	148443503	NR2F1_MA0017.1	7.52016	+	chr2	148443115	148443827	Adult	gene	148436639	148443563	-	start	92	OverlapStart		ENSMUSG00000027435.8	Cd93	any_promoter	0.12634	0
10659	chr2	148510485	148510499	NR2F1_MA0017.1	6.41007	-	chr2	148510198	148510757	Adult	gene	148468889	148478780	+	end	31697	Downstream		ENSMUSG00000087678.1	Gm14120	distal_enhancer	0.1051	0
10660	chr2	148551283	148551297	NR2F1_MA0017.1	8.727	-	chr2	148551227	148551427	Adult												0.06883	0
10661	chr2	148672262	148672276	NR2F1_MA0017.1	7.92977	-	chr2	148671968	148673002	Adult	gene	148672600	148676027	+	start	115	OverlapStart		ENSMUSG00000036992.10	Nxt1	any_promoter	0.36066	0
10662	chr2	148717243	148717257	NR2F1_MA0017.1	6.85083	-	chr2	148717078	148717746	Adult	gene	148693984	148732467	-	center	4187	PeakInsideFeature		ENSMUSG00000027438.14	Napb	any_internal	0.1377	0
10663	chr2	148717314	148717328	NR2F1_MA0017.1	7.06076	-	chr2	148717078	148717746	Adult	gene	148693984	148732467	-	center	4187	PeakInsideFeature		ENSMUSG00000027438.14	Napb	any_internal	0.13053	0
10664	chr2	148752005	148752019	NR2F1_MA0017.1	6.93829	-	chr2	148751898	148752706	Adult	gene	148750357	148755433	+	center	593	PeakInsideFeature		ENSMUSG00000055177.15	Cstl1	any_internal	0.71217	1
10665	chr2	148766142	148766156	NR2F1_MA0017.1	7.79164	+	chr2	148765982	148766271	Adult	gene	148768608	148771497	-	end	2482	Downstream		ENSMUSG00000036958.5	Cst11	distal_enhancer	0.29061	0
10666	chr2	148851515	148851529	NR2F1_MA0017.1	8.65678	-	chr2	148850881	148851723	Adult	gene	148846710	148865038	-	center	4572	PeakInsideFeature		ENSMUSG00000027446.2	9230104L09Rik	any_internal	0.87173	1
10667	chr2	149109156	149109170	NR2F1_MA0017.1	7.69868	+	chr2	149108898	149109240	Adult												0.10032	0
10668	chr2	149158770	149158784	NR2F1_MA0017.1	6.38532	-	chr2	149158430	149158804	Adult												0.04064	0
10669	chr2	149461470	149461484	NR2F1_MA0017.1	7.97037	-	chr2	149460803	149461603	Adult												0.07451	0
10670	chr2	149555463	149555477	NR2F1_MA0017.1	9.52873	+	chr2	149555069	149555545	Adult	gene	149566193	149566285	-	end	10886	Downstream		ENSMUSG00000089270.1	Gm24551	distal_enhancer	0.17359	0
10671	chr2	149666401	149666415	NR2F1_MA0017.1	6.94188	-	chr2	149666173	149666981	Adult												1.06194	1
10672	chr2	149694373	149694387	NR2F1_MA0017.1	6.38502	+	chr2	149694187	149694414	Adult	gene	149743174	149744161	+	start	48874	Upstream		ENSMUSG00000081494.1	Gm14130	distal_enhancer	0.12802	0
10673	chr2	149844920	149844934	NR2F1_MA0017.1	7.06138	+	chr2	149844396	149845112	Adult	gene	149829210	150004392	+	start	15544	PeakInsideFeature		ENSMUSG00000074736.10	Syndig1	any_internal	1.38581	1
10674	chr2	149873732	149873746	NR2F1_MA0017.1	6.95814	+	chr2	149873317	149873932	Adult	gene	149829210	150004392	+	center	43177	PeakInsideFeature		ENSMUSG00000074736.10	Syndig1	any_internal	1.5973	1
10675	chr2	150013461	150013475	NR2F1_MA0017.1	6.29683	+	chr2	150013373	150013603	Adult	gene	149829210	150004392	+	end	9096	Downstream		ENSMUSG00000074736.10	Syndig1	distal_enhancer	0.1035	0
10676	chr2	150060364	150060378	NR2F1_MA0017.1	6.71944	+	chr2	150059384	150060679	Adult												0.49813	0
10677	chr2	150060638	150060652	NR2F1_MA0017.1	9.08147	-	chr2	150059384	150060679	Adult												0.36222	0
10678	chr2	150136266	150136280	NR2F1_MA0017.1	6.42121	-	chr2	150136139	150137141	Adult	gene	150114405	150136708	-	start	68	OverlapStart		ENSMUSG00000068134.13	Zfp120	any_promoter	0.13853	0
10679	chr2	150217939	150217953	NR2F1_MA0017.1	6.49069	+	chr2	150217690	150218623	Adult	gene	150218072	150240725	+	start	84	OverlapStart		ENSMUSG00000060336.6	Zfp937	any_promoter	0.56497	1
10680	chr2	150311281	150311295	NR2F1_MA0017.1	6.49069	+	chr2	150310968	150311723	Adult	gene	150310934	150362765	-	end	411	PeakInsideFeature		ENSMUSG00000063364.10	3300002I08Rik	any_internal	1.05707	1
10681	chr2	150362279	150362293	NR2F1_MA0017.1	6.42121	-	chr2	150362143	150363259	Adult	gene	150310934	150362765	-	start	64	OverlapStart		ENSMUSG00000063364.10	3300002I08Rik	any_promoter	0.08512	0
10682	chr2	150451102	150451116	NR2F1_MA0017.1	6.42121	-	chr2	150450812	150451918	Adult	gene	150407140	150451486	-	start	121	OverlapStart		ENSMUSG00000068130.11	Zfp442	any_promoter	0.12129	0
10683	chr2	150451658	150451672	NR2F1_MA0017.1	6.49069	-	chr2	150450812	150451918	Adult	gene	150407140	150451486	-	start	121	OverlapStart		ENSMUSG00000068130.11	Zfp442	any_promoter	0.50871	1
10684	chr2	150526545	150526559	NR2F1_MA0017.1	6.30219	+	chr2	150526423	150527511	Adult	gene	150521092	150522300	+	end	4667	Downstream		ENSMUSG00000081092.1	Gm14128	distal_enhancer	0.16597	0
10685	chr2	150527144	150527158	NR2F1_MA0017.1	7.51093	-	chr2	150526423	150527511	Adult	gene	150521092	150522300	+	end	4667	Downstream		ENSMUSG00000081092.1	Gm14128	distal_enhancer	0.58716	1
10686	chr2	150608568	150608582	NR2F1_MA0017.1	6.44354	+	chr2	150607881	150609642	Adult	gene	150583079	150608567	-	start	194	OverlapStart		ENSMUSG00000033096.7	Apmap	any_promoter	1.70816	1
10687	chr2	150635086	150635100	NR2F1_MA0017.1	7.43431	+	chr2	150634894	150635285	Adult	gene	150618104	150668500	-	center	8213	PeakInsideFeature		ENSMUSG00000027452.11	Acss1	any_internal	0.22936	0
10688	chr2	150635268	150635282	NR2F1_MA0017.1	6.64159	+	chr2	150634894	150635285	Adult	gene	150618104	150668500	-	center	8213	PeakInsideFeature		ENSMUSG00000027452.11	Acss1	any_internal	0.10783	0
10689	chr2	150671511	150671525	NR2F1_MA0017.1	6.54944	+	chr2	150671447	150672447	Adult	gene	150618104	150668500	-	start	3447	Upstream		ENSMUSG00000027452.11	Acss1	any_promoter	0.25871	0
10690	chr2	150772413	150772427	NR2F1_MA0017.1	7.54407	+	chr2	150772193	150772696	Adult	gene	150749041	150771675	+	end	769	Downstream		ENSMUSG00000033068.16	Entpd6	distal_enhancer	0.24062	0
10691	chr2	150787540	150787554	NR2F1_MA0017.1	9.55414	-	chr2	150787528	150787807	Adult	gene	150786734	150831758	+	start	933	PeakInsideFeature		ENSMUSG00000033059.7	Pygb	any_promoter	0.1373	0
10692	chr2	150826602	150826616	NR2F1_MA0017.1	6.82264	+	chr2	150826423	150826841	Adult	gene	150786734	150831758	+	end	5126	PeakInsideFeature		ENSMUSG00000033059.7	Pygb	any_internal	1.13873	1
10693	chr2	150826767	150826781	NR2F1_MA0017.1	6.56887	+	chr2	150826423	150826841	Adult	gene	150786734	150831758	+	end	5126	PeakInsideFeature		ENSMUSG00000033059.7	Pygb	any_internal	0.55419	1
10694	chr2	150842279	150842293	NR2F1_MA0017.1	8.22787	+	chr2	150842009	150842486	Adult	gene	150832492	150904741	-	end	9755	PeakInsideFeature		ENSMUSG00000032046.15	Abhd12	any_internal	0.3183	0
10695	chr2	150898588	150898602	NR2F1_MA0017.1	6.22477	-	chr2	150898282	150898707	Adult	gene	150905399	150931280	+	start	6905	Upstream		ENSMUSG00000027454.10	Gins1	any_promoter	0.14104	0
10696	chr2	150921893	150921907	NR2F1_MA0017.1	6.36183	-	chr2	150921638	150921959	Adult	gene	150905399	150931280	+	center	3459	PeakInsideFeature		ENSMUSG00000027454.10	Gins1	any_internal	0.1803	0
10697	chr2	150942823	150942837	NR2F1_MA0017.1	6.92133	+	chr2	150942564	150943160	Adult	gene	150934518	151039382	-	end	8344	PeakInsideFeature		ENSMUSG00000068115.13	Ninl	any_internal	0.14309	0
10698	chr2	150943079	150943093	NR2F1_MA0017.1	10.9232	+	chr2	150942564	150943160	Adult	gene	150934518	151039382	-	end	8344	PeakInsideFeature		ENSMUSG00000068115.13	Ninl	any_internal	0.06067	0
10699	chr2	151039110	151039124	NR2F1_MA0017.1	8.96998	-	chr2	151038105	151040047	Adult	gene	150934518	151039382	-	start	306	OverlapStart		ENSMUSG00000068115.13	Ninl	any_promoter	0.41852	0
10700	chr2	151200745	151200759	NR2F1_MA0017.1	9.52873	+	chr2	151200623	151200855	Adult	gene	151205194	151231614	+	start	4455	Upstream		ENSMUSG00000067352.6	Gm14149	any_promoter	0.20023	0
10701	chr2	151371216	151371230	NR2F1_MA0017.1	9.52873	-	chr2	151371106	151371326	Adult	gene	151374007	151375047	+	start	2791	Upstream		ENSMUSG00000083391.2	Gm14148	any_promoter	0.24388	0
10702	chr2	151514393	151514407	NR2F1_MA0017.1	6.30532	-	chr2	151513399	151514638	Adult	gene	151494181	151511414	+	end	2604	Downstream		ENSMUSG00000027455.16	Nsfl1c	distal_enhancer	0.12005	0
10703	chr2	151542599	151542613	NR2F1_MA0017.1	7.94253	+	chr2	151542061	151543061	Adult	gene	151542482	151561692	+	start	79	OverlapStart		ENSMUSG00000032966.14	Fkbp1a	any_promoter	1.44801	1
10704	chr2	151544047	151544061	NR2F1_MA0017.1	7.11967	+	chr2	151543524	151544084	Adult	gene	151540730	151542348	-	start	1456	Upstream		ENSMUSG00000087433.1	Gm14167	any_promoter	0.12563	0
10705	chr2	151565089	151565103	NR2F1_MA0017.1	6.74796	+	chr2	151564686	151565779	Adult	gene	151572621	151590005	+	start	7389	Upstream		ENSMUSG00000027456.8	Sdcbp2	any_promoter	0.5218	1
10706	chr2	151565131	151565145	NR2F1_MA0017.1	7.13636	+	chr2	151564686	151565779	Adult	gene	151572621	151590005	+	start	7389	Upstream		ENSMUSG00000027456.8	Sdcbp2	any_promoter	0.67983	1
10707	chr2	151573927	151573941	NR2F1_MA0017.1	6.35769	-	chr2	151573566	151574213	Adult	gene	151572621	151590005	+	start	1268	PeakInsideFeature		ENSMUSG00000027456.8	Sdcbp2	any_internal	0.46761	0
10708	chr2	151616891	151616905	NR2F1_MA0017.1	7.30134	-	chr2	151616387	151616977	Adult	gene	151590548	151632593	-	center	5112	PeakInsideFeature		ENSMUSG00000027457.15	Snph	any_internal	0.18771	0
10709	chr2	151628290	151628304	NR2F1_MA0017.1	8.50201	+	chr2	151628110	151628446	Adult	gene	151590548	151632593	-	start	4315	PeakInsideFeature		ENSMUSG00000027457.15	Snph	any_internal	0.20105	0
10710	chr2	151670436	151670450	NR2F1_MA0017.1	10.7014	-	chr2	151670210	151670824	Adult	gene	151645403	151668533	-	start	1984	Upstream		ENSMUSG00000074704.9	Rad21l	any_promoter	0.05568	0
10711	chr2	151716038	151716052	NR2F1_MA0017.1	6.90929	+	chr2	151715536	151716736	Adult	gene	151715811	151744186	-	end	325	OverlapEnd		ENSMUSG00000032869.15	Psmf1	any_internal	0.09612	0
10712	chr2	151735661	151735675	NR2F1_MA0017.1	7.28397	+	chr2	151735457	151735857	Adult	gene	151715811	151744186	-	center	5659	PeakInsideFeature		ENSMUSG00000032869.15	Psmf1	any_internal	0.07529	0
10713	chr2	151970774	151970788	NR2F1_MA0017.1	6.74985	+	chr2	151970752	151971194	Adult	gene	151967528	151967617	-	start	3356	Upstream		ENSMUSG00000088491.1	Mir1953	any_promoter	0.13381	0
10714	chr2	152076101	152076115	NR2F1_MA0017.1	7.25338	+	chr2	152075277	152076540	Adult	gene	152074854	152076808	-	start	900	PeakInsideFeature		ENSMUSG00000085946.1	AA387200	any_promoter	0.08021	0
10715	chr2	152112988	152113002	NR2F1_MA0017.1	7.16799	+	chr2	152112874	152113433	Adult	gene	152105515	152111376	+	end	1777	Downstream		ENSMUSG00000032802.8	Srxn1	distal_enhancer	0.77914	1
10716	chr2	152168125	152168139	NR2F1_MA0017.1	9.05301	-	chr2	152167810	152168252	Adult	gene	152185290	152185682	-	end	17259	Downstream		ENSMUSG00000081087.1	Rps15a-ps7	distal_enhancer	0.09113	0
10717	chr2	152303207	152303221	NR2F1_MA0017.1	7.09468	-	chr2	152302743	152303494	Adult	gene	152293827	152313996	+	center	793	PeakInsideFeature		ENSMUSG00000027465.13	Tbc1d20	any_internal	0.26007	0
10718	chr2	152363731	152363745	NR2F1_MA0017.1	6.26888	+	chr2	152363413	152364105	Adult	gene	152345668	152375324	+	center	3263	PeakInsideFeature		ENSMUSG00000068062.3	Gm14164	any_internal	0.11801	0
10719	chr2	152376543	152376557	NR2F1_MA0017.1	6.27357	+	chr2	152375686	152376942	Adult	gene	152368754	152376638	-	start	324	OverlapStart		ENSMUSG00000059361.6	Nrsn2	any_promoter	0.3117	0
10720	chr2	152680014	152680028	NR2F1_MA0017.1	9.83263	-	chr2	152679973	152680659	Adult	gene	152687034	152687951	+	start	6718	Upstream		ENSMUSG00000042814.7	Mcts2	any_promoter	0.12082	0
10721	chr2	152691739	152691753	NR2F1_MA0017.1	8.63304	-	chr2	152691565	152691835	Adult	gene	152669460	152708670	+	center	2635	PeakInsideFeature		ENSMUSG00000019188.16	H13	any_internal	0.20435	0
10722	chr2	152696695	152696709	NR2F1_MA0017.1	7.22426	+	chr2	152696617	152697142	Adult	gene	152694732	152696692	-	start	187	OverlapStart		ENSMUSG00000097722.1	Gm26841	any_promoter	0.20338	0
10723	chr2	152734999	152735013	NR2F1_MA0017.1	9.44499	+	chr2	152734998	152735690	Adult	gene	152736250	152737410	+	start	906	Upstream		ENSMUSG00000042745.9	Id1	any_promoter	0.07161	0
10724	chr2	152848002	152848016	NR2F1_MA0017.1	6.92152	-	chr2	152847574	152848278	Adult	gene	152847963	152895321	+	start	37	OverlapStart		ENSMUSG00000027469.16	Tpx2	any_promoter	1.2106	1
10725	chr2	152951402	152951416	NR2F1_MA0017.1	8.14007	-	chr2	152951285	152952035	Adult	gene	152940996	152951698	-	start	38	OverlapStart		ENSMUSG00000042662.16	Dusp15	any_promoter	0.0943	0
10726	chr2	153003920	153003934	NR2F1_MA0017.1	6.48786	+	chr2	153003659	153003981	Adult	gene	152962484	153008482	+	end	4662	PeakInsideFeature		ENSMUSG00000074673.15	Ttll9	any_internal	0.07071	0
10727	chr2	153044275	153044289	NR2F1_MA0017.1	6.62351	-	chr2	153044043	153044295	Adult	gene	153031851	153055775	+	center	356	PeakInsideFeature		ENSMUSG00000042631.7	Xkr7	any_internal	0.06968	0
10728	chr2	153291513	153291527	NR2F1_MA0017.1	6.60412	-	chr2	153291089	153292079	Adult	gene	153291412	153333390	+	start	172	OverlapStart		ENSMUSG00000027475.9	Kif3b	any_promoter	0.17841	0
10729	chr2	153298997	153299011	NR2F1_MA0017.1	9.20423	-	chr2	153298834	153299318	Adult	gene	153291412	153333390	+	start	7664	PeakInsideFeature		ENSMUSG00000027475.9	Kif3b	any_internal	0.31317	0
10730	chr2	153300858	153300872	NR2F1_MA0017.1	12.5649	+	chr2	153300791	153301430	Adult	gene	153291412	153333390	+	start	9698	PeakInsideFeature		ENSMUSG00000027475.9	Kif3b	any_internal	0.21176	0
10731	chr2	153345998	153346012	NR2F1_MA0017.1	12.0136	+	chr2	153345330	153346173	Adult	gene	153345844	153404007	+	start	93	OverlapStart		ENSMUSG00000042548.13	Asxl1	any_promoter	0.30239	0
10732	chr2	153436862	153436876	NR2F1_MA0017.1	6.26984	+	chr2	153436666	153436953	Adult	gene	153407461	153529971	-	end	29348	PeakInsideFeature		ENSMUSG00000061411.12	Nol4l	any_internal	0.07828	0
10733	chr2	153609560	153609574	NR2F1_MA0017.1	7.4545	-	chr2	153609526	153609910	Adult	gene	153616932	153632781	-	end	7214	Downstream		ENSMUSG00000056941.17	Commd7	distal_enhancer	0.12085	0
10734	chr2	153609793	153609807	NR2F1_MA0017.1	8.47429	+	chr2	153609526	153609910	Adult	gene	153616932	153632781	-	end	7214	Downstream		ENSMUSG00000056941.17	Commd7	distal_enhancer	0.21396	0
10735	chr2	153669095	153669109	NR2F1_MA0017.1	9.87323	-	chr2	153668771	153669239	Adult	gene	153649449	153687730	+	center	416	PeakInsideFeature		ENSMUSG00000027478.15	Dnmt3b	any_internal	0.08158	0
10736	chr2	153742075	153742089	NR2F1_MA0017.1	10.1488	+	chr2	153741882	153742171	Adult	gene	153741273	153773310	+	start	753	PeakInsideFeature		ENSMUSG00000027479.14	Mapre1	any_promoter	0.16208	0
10737	chr2	154061769	154061783	NR2F1_MA0017.1	6.80968	+	chr2	154061713	154062120	Adult	gene	154052268	154056639	+	end	5277	Downstream		ENSMUSG00000096084.2	Gm21850	distal_enhancer	0.07024	0
10738	chr2	154374911	154374925	NR2F1_MA0017.1	6.82264	-	chr2	154374849	154375219	Adult	gene	154335379	154373010	-	start	2024	Upstream		ENSMUSG00000027487.11	Cdk5rap1	any_promoter	0.371	0
10739	chr2	154499898	154499912	NR2F1_MA0017.1	6.5663	+	chr2	154499722	154499940	Adult	gene	154436480	154539356	+	center	11913	PeakInsideFeature		ENSMUSG00000038533.15	Cbfa2t2	any_internal	0.14348	0
10740	chr2	154656836	154656850	NR2F1_MA0017.1	7.2286	+	chr2	154656717	154657230	Adult	gene	154651704	154694785	+	start	5269	PeakInsideFeature		ENSMUSG00000038467.15	Chmp4b	any_internal	0.55986	1
10741	chr2	154712370	154712384	NR2F1_MA0017.1	6.66501	-	chr2	154712281	154712494	Adult	gene	154713501	154713722	-	end	1114	Downstream		ENSMUSG00000083975.1	Gm14215	distal_enhancer	0.16732	0
10742	chr2	154943185	154943199	NR2F1_MA0017.1	6.23125	+	chr2	154943151	154943419	Adult	gene	154791401	155051012	+	center	22079	PeakInsideFeature		ENSMUSG00000027596.10	a	any_internal	0.07271	0
10743	chr2	155074613	155074627	NR2F1_MA0017.1	10.742	+	chr2	155073989	155075136	Adult	gene	155059309	155074497	-	start	65	OverlapStart		ENSMUSG00000027597.15	Ahcy	any_promoter	0.13642	0
10744	chr2	155524435	155524449	NR2F1_MA0017.1	8.36358	+	chr2	155524416	155524727	Adult	gene	155490378	155518237	-	start	6334	Upstream		ENSMUSG00000027603.15	Ggt7	any_promoter	0.07241	0
10745	chr2	155574988	155575002	NR2F1_MA0017.1	6.54916	+	chr2	155574676	155575091	Adult	gene	155563180	155592810	-	center	3112	PeakInsideFeature		ENSMUSG00000027610.17	Gss	any_internal	0.26025	0
10746	chr2	155627197	155627211	NR2F1_MA0017.1	7.43826	+	chr2	155627081	155627335	Adult	gene	155611211	155634307	+	center	4449	PeakInsideFeature		ENSMUSG00000074652.3	Myh7b	any_internal	0.14028	0
10747	chr2	156007849	156007863	NR2F1_MA0017.1	9.86368	-	chr2	156007776	156008310	Adult	gene	156008044	156018279	+	start	1	OverlapStart		ENSMUSG00000005881.13	Ergic3	any_promoter	0.30737	0
10748	chr2	156196528	156196542	NR2F1_MA0017.1	6.47864	+	chr2	156196253	156197227	Adult	gene	156196465	156309952	+	start	275	OverlapStart		ENSMUSG00000038116.16	Phf20	any_promoter	0.20792	0
10749	chr2	156732029	156732043	NR2F1_MA0017.1	8.33479	-	chr2	156732019	156732496	Adult	gene	156613704	156764363	+	end	32106	PeakInsideFeature		ENSMUSG00000061689.15	Dlgap4	any_internal	0.1078	0
10750	chr2	156766535	156766549	NR2F1_MA0017.1	9.14306	+	chr2	156766325	156767308	Adult	gene	156775419	156781658	+	start	8603	Upstream		ENSMUSG00000067818.6	Myl9	any_promoter	0.13032	0
10751	chr2	156767087	156767101	NR2F1_MA0017.1	6.77758	-	chr2	156766325	156767308	Adult	gene	156775419	156781658	+	start	8603	Upstream		ENSMUSG00000067818.6	Myl9	any_promoter	0.09278	0
10752	chr2	156941668	156941682	NR2F1_MA0017.1	8.91938	-	chr2	156941487	156941745	Adult	gene	156927344	156992056	-	end	14272	PeakInsideFeature		ENSMUSG00000027634.14	Ndrg3	any_internal	0.13885	0
10753	chr2	156950877	156950891	NR2F1_MA0017.1	7.46299	-	chr2	156950774	156951311	Adult	gene	156927344	156992056	-	center	8658	PeakInsideFeature		ENSMUSG00000027634.14	Ndrg3	any_internal	0.10855	0
10754	chr2	156996661	156996675	NR2F1_MA0017.1	6.56674	-	chr2	156996621	156996890	Adult	gene	156994172	156994892	-	start	1863	Upstream		ENSMUSG00000082163.2	Gm14276	any_promoter	0.20748	0
10755	chr2	157167059	157167073	NR2F1_MA0017.1	11.6595	-	chr2	157166642	157167338	Adult	gene	157168819	157169179	+	start	1829	Upstream		ENSMUSG00000084113.1	Gm14277	any_promoter	0.04417	0
10756	chr2	157410048	157410062	NR2F1_MA0017.1	9.65252	+	chr2	157409830	157410568	Adult	gene	157418443	157471862	+	start	8244	Upstream		ENSMUSG00000027646.15	Src	any_promoter	0.05399	0
10757	chr2	157493565	157493579	NR2F1_MA0017.1	8.83749	-	chr2	157493095	157493642	Adult	gene	157418443	157471862	+	end	21506	Downstream		ENSMUSG00000027646.15	Src	distal_enhancer	0.45923	0
10758	chr2	157746922	157746936	NR2F1_MA0017.1	6.40312	-	chr2	157746776	157747011	Adult	gene	157737400	157891614	+	start	9493	PeakInsideFeature		ENSMUSG00000027649.15	Ctnnbl1	any_internal	0.08569	0
10759	chr2	157808176	157808190	NR2F1_MA0017.1	7.48149	+	chr2	157807629	157808233	Adult	gene	157737400	157891614	+	center	6576	PeakInsideFeature		ENSMUSG00000027649.15	Ctnnbl1	any_internal	0.07103	0
10760	chr2	158008929	158008943	NR2F1_MA0017.1	7.46301	-	chr2	158008785	158008985	Adult	gene	157981802	158028433	-	center	3768	PeakInsideFeature		ENSMUSG00000027650.12	Tti1	any_internal	0.07352	0
10761	chr2	158028661	158028675	NR2F1_MA0017.1	10.088	+	chr2	158028240	158028896	Adult	gene	158028496	158132297	+	start	72	OverlapStart		ENSMUSG00000027651.16	Rprd1b	any_promoter	0.09436	0
10762	chr2	158102147	158102161	NR2F1_MA0017.1	8.2595	+	chr2	158101852	158102169	Adult	gene	158028496	158132297	+	center	21614	PeakInsideFeature		ENSMUSG00000027651.16	Rprd1b	any_internal	0.05941	0
10763	chr2	158317205	158317219	NR2F1_MA0017.1	6.3931	+	chr2	158317092	158317446	Adult	gene	158306492	158332852	+	center	2403	PeakInsideFeature		ENSMUSG00000016024.9	Lbp	any_internal	0.15704	0
10764	chr2	158354494	158354508	NR2F1_MA0017.1	9.52873	-	chr2	158354429	158354678	Adult	gene	158353699	158361580	-	end	854	PeakInsideFeature		ENSMUSG00000085385.7	Snhg17	any_internal	0.11203	0
10765	chr2	158377182	158377196	NR2F1_MA0017.1	7.15015	-	chr2	158377008	158377245	Adult	gene	158378221	158378354	+	start	1095	Upstream		ENSMUSG00000065840.1	Gm25187	any_promoter	0.12061	0
10766	chr2	158379881	158379895	NR2F1_MA0017.1	10.3794	-	chr2	158379733	158380062	Adult	gene	158379533	158379666	+	start	364	Downstream		ENSMUSG00000064585.1	Gm25129	any_promoter	0.2927	0
10767	chr2	158688188	158688202	NR2F1_MA0017.1	11.0369	+	chr2	158687813	158688284	Adult	gene	158665397	158766334	+	start	22651	PeakInsideFeature		ENSMUSG00000037754.13	Ppp1r16b	any_internal	0.15729	0
10768	chr2	158794871	158794885	NR2F1_MA0017.1	7.71772	+	chr2	158794414	158795257	Adult	gene	158794806	158858214	+	start	29	OverlapStart		ENSMUSG00000027655.14	Dhx35	any_promoter	1.31475	1
10769	chr2	158811850	158811864	NR2F1_MA0017.1	7.15299	+	chr2	158811767	158812391	Adult	gene	158794806	158858214	+	center	14431	PeakInsideFeature		ENSMUSG00000027655.14	Dhx35	any_internal	0.23778	0
10770	chr2	158850206	158850220	NR2F1_MA0017.1	7.45459	+	chr2	158850033	158850427	Adult	gene	158794806	158858214	+	end	7984	PeakInsideFeature		ENSMUSG00000027655.14	Dhx35	any_internal	0.06586	0
10771	chr2	158964974	158964988	NR2F1_MA0017.1	11.551	+	chr2	158964550	158965394	Adult												0.248	0
10772	chr2	159054206	159054220	NR2F1_MA0017.1	7.74878	-	chr2	159053926	159054265	Adult	gene	159069862	159069955	+	start	15767	Upstream		ENSMUSG00000104628.1	Gm44319	distal_enhancer	0.11557	0
10773	chr2	159069090	159069104	NR2F1_MA0017.1	7.14497	-	chr2	159068924	159069653	Adult	gene	159069862	159069955	+	start	574	Upstream		ENSMUSG00000104628.1	Gm44319	any_promoter	0.22298	0
10774	chr2	159093527	159093541	NR2F1_MA0017.1	6.96675	-	chr2	159093224	159093727	Adult	gene	159069862	159069955	+	end	23520	Downstream		ENSMUSG00000104628.1	Gm44319	distal_enhancer	0.12558	0
10775	chr2	159284635	159284649	NR2F1_MA0017.1	7.27287	+	chr2	159284185	159284704	Adult												0.08022	0
10776	chr2	159333759	159333773	NR2F1_MA0017.1	8.46354	-	chr2	159333576	159333944	Adult												0.19725	0
10777	chr2	159361315	159361329	NR2F1_MA0017.1	7.9189	-	chr2	159361283	159361831	Adult												0.1057	0
10778	chr2	160432968	160432982	NR2F1_MA0017.1	6.67434	-	chr2	160432781	160433802	Adult												0.14199	0
10779	chr2	160451667	160451681	NR2F1_MA0017.1	6.2682	+	chr2	160451183	160452040	Adult												0.2754	0
10780	chr2	160645706	160645720	NR2F1_MA0017.1	8.59848	-	chr2	160645563	160646371	Adult	gene	160645887	160722764	+	start	80	OverlapStart		ENSMUSG00000070544.6	Top1	any_promoter	0.61378	1
10781	chr2	160794906	160794920	NR2F1_MA0017.1	6.74774	+	chr2	160794845	160795248	Adult	gene	160748707	160872998	-	center	15806	PeakInsideFeature		ENSMUSG00000035877.17	Zhx3	any_internal	0.14532	0
10782	chr2	160942510	160942524	NR2F1_MA0017.1	6.67528	-	chr2	160942486	160942757	Adult	gene	160946977	161109075	-	end	4356	Downstream		ENSMUSG00000057133.14	Chd6	distal_enhancer	0.1461	0
10783	chr2	161004432	161004446	NR2F1_MA0017.1	8.43836	+	chr2	161004150	161004668	Adult	gene	160946977	161109075	-	center	23617	PeakInsideFeature		ENSMUSG00000057133.14	Chd6	any_internal	0.08694	0
10784	chr2	161109361	161109375	NR2F1_MA0017.1	6.58604	-	chr2	161108943	161109927	Adult	gene	161109410	161114858	+	start	25	OverlapStart		ENSMUSG00000109780.1	RP23-480D17.3	any_promoter	0.35788	0
10785	chr2	161662390	161662404	NR2F1_MA0017.1	8.06353	-	chr2	161661408	161662679	Adult	gene	161521989	162661147	-	end	140054	PeakInsideFeature		ENSMUSG00000053141.16	Ptprt	any_internal	0.06308	0
10786	chr2	161774690	161774704	NR2F1_MA0017.1	6.86011	-	chr2	161774673	161775139	Adult	gene	161521989	162661147	-	end	252917	PeakInsideFeature		ENSMUSG00000053141.16	Ptprt	any_internal	0.11964	0
10787	chr2	161806926	161806940	NR2F1_MA0017.1	8.59852	-	chr2	161806715	161806981	Adult	gene	161521989	162661147	-	center	284720	PeakInsideFeature		ENSMUSG00000053141.16	Ptprt	any_internal	0.10599	0
10788	chr2	161858751	161858765	NR2F1_MA0017.1	7.04933	-	chr2	161858392	161859433	Adult	gene	161521989	162661147	-	center	232656	PeakInsideFeature		ENSMUSG00000053141.16	Ptprt	any_internal	0.04768	0
10789	chr2	161907617	161907631	NR2F1_MA0017.1	9.47452	-	chr2	161907184	161907652	Adult	gene	161521989	162661147	-	center	184150	PeakInsideFeature		ENSMUSG00000053141.16	Ptprt	any_internal	0.0773	0
10790	chr2	162418433	162418447	NR2F1_MA0017.1	7.94157	-	chr2	162418146	162418609	Adult	gene	161521989	162661147	-	start	242770	PeakInsideFeature		ENSMUSG00000053141.16	Ptprt	any_internal	0.24298	0
10791	chr2	162568582	162568596	NR2F1_MA0017.1	6.77493	-	chr2	162568327	162568928	Adult	gene	161521989	162661147	-	start	92520	PeakInsideFeature		ENSMUSG00000053141.16	Ptprt	any_internal	0.07456	0
10792	chr2	162659250	162659264	NR2F1_MA0017.1	6.45978	-	chr2	162659100	162659361	Adult	gene	162661162	162667109	+	start	1932	Upstream		ENSMUSG00000054457.5	9430021M05Rik	any_promoter	0.20842	0
10793	chr2	162975218	162975232	NR2F1_MA0017.1	9.45345	-	chr2	162975169	162975510	Adult	gene	162943471	162974522	+	end	817	Downstream		ENSMUSG00000035576.13	L3mbtl1	distal_enhancer	0.10253	0
10794	chr2	163159493	163159507	NR2F1_MA0017.1	6.69883	-	chr2	163158981	163159673	Adult	gene	163152894	163156106	-	start	3221	Upstream		ENSMUSG00000086036.1	Gm14254	any_promoter	0.12998	0
10795	chr2	163225702	163225716	NR2F1_MA0017.1	7.29762	-	chr2	163225414	163225723	Adult	gene	163203124	163324170	+	start	22444	PeakInsideFeature		ENSMUSG00000074607.11	Tox2	any_internal	0.09213	0
10796	chr2	163532065	163532079	NR2F1_MA0017.1	6.94924	-	chr2	163531990	163532231	Adult	gene	163506807	163572910	+	center	7748	PeakInsideFeature		ENSMUSG00000017950.16	Hnf4a	any_internal	0.16382	0
10797	chr2	163661495	163661509	NR2F1_MA0017.1	7.30388	-	chr2	163661483	163661955	Adult	gene	163658385	163726158	+	start	3334	PeakInsideFeature		ENSMUSG00000035268.14	Pkig	any_internal	0.09429	0
10798	chr2	163675709	163675723	NR2F1_MA0017.1	7.96724	-	chr2	163675331	163675842	Adult	gene	163658385	163726158	+	center	16685	PeakInsideFeature		ENSMUSG00000035268.14	Pkig	any_internal	0.11971	0
10799	chr2	163838263	163838277	NR2F1_MA0017.1	9.23444	-	chr2	163838144	163838435	Adult	gene	163820860	163833146	+	end	5143	Downstream		ENSMUSG00000027656.7	Wisp2	distal_enhancer	0.32801	0
10800	chr2	164454971	164454985	NR2F1_MA0017.1	9.61379	-	chr2	164454762	164455161	Adult	gene	164456963	164479638	+	start	2002	Upstream		ENSMUSG00000045503.16	Sys1	any_promoter	0.15707	0
10801	chr2	164460861	164460875	NR2F1_MA0017.1	8.91407	-	chr2	164460737	164461438	Adult	gene	164460966	164490760	+	start	121	OverlapStart		ENSMUSG00000090996.1	Gm20458	any_promoter	0.35122	0
10802	chr2	164466034	164466048	NR2F1_MA0017.1	6.32696	-	chr2	164465852	164466157	Adult	gene	164459895	164460955	-	start	5049	Upstream		ENSMUSG00000085760.1	Gm14302	any_promoter	0.11435	0
10803	chr2	164805223	164805237	NR2F1_MA0017.1	12.0136	+	chr2	164804736	164805547	Adult	gene	164805097	164822130	+	start	44	OverlapStart		ENSMUSG00000045822.4	Zswim3	any_promoter	0.09683	0
10804	chr2	164880185	164880199	NR2F1_MA0017.1	10.7014	-	chr2	164879259	164880249	Adult	gene	164879303	164894454	+	start	451	OverlapStart		ENSMUSG00000039849.5	Pcif1	any_promoter	0.08681	0
10805	chr2	164995033	164995047	NR2F1_MA0017.1	6.45039	-	chr2	164994770	164995502	Adult	gene	164960801	164999731	+	end	4595	PeakInsideFeature		ENSMUSG00000017740.17	Slc12a5	any_internal	0.11292	0
10806	chr2	165167391	165167405	NR2F1_MA0017.1	8.98293	+	chr2	165166947	165167466	Adult	gene	165111506	165234853	-	center	5973	PeakInsideFeature		ENSMUSG00000053166.14	Cdh22	any_internal	0.13292	0
10807	chr2	165167422	165167436	NR2F1_MA0017.1	6.30195	-	chr2	165166947	165167466	Adult	gene	165111506	165234853	-	center	5973	PeakInsideFeature		ENSMUSG00000053166.14	Cdh22	any_internal	0.06982	0
10808	chr2	165819626	165819640	NR2F1_MA0017.1	6.88387	-	chr2	165819006	165819893	Adult	gene	165784151	165899016	-	center	22134	PeakInsideFeature		ENSMUSG00000039671.18	Zmynd8	any_internal	0.15466	0
10809	chr2	166685913	166685927	NR2F1_MA0017.1	6.92879	+	chr2	166685906	166686209	Adult	gene	166566341	166713832	-	start	27775	PeakInsideFeature		ENSMUSG00000039621.13	Prex1	any_internal	0.11404	0
10810	chr2	167112967	167112981	NR2F1_MA0017.1	7.61615	+	chr2	167112851	167113099	Adult	gene	167095968	167190155	-	end	17007	PeakInsideFeature		ENSMUSG00000050556.9	Kcnb1	any_internal	0.12113	0
10811	chr2	167153425	167153439	NR2F1_MA0017.1	6.38485	+	chr2	167153276	167153657	Adult	gene	167095968	167190155	-	center	10405	PeakInsideFeature		ENSMUSG00000050556.9	Kcnb1	any_internal	0.08293	0
10812	chr2	167201558	167201572	NR2F1_MA0017.1	6.6415	+	chr2	167201260	167202170	Adult	gene	167201575	167202799	+	start	140	OverlapStart		ENSMUSG00000086098.1	Gm14291	any_promoter	0.15643	0
10813	chr2	167496874	167496888	NR2F1_MA0017.1	7.84214	+	chr2	167496543	167496980	Adult	gene	167481132	167492887	-	start	3874	Upstream		ENSMUSG00000047030.15	Spata2	any_promoter	0.07553	0
10814	chr2	167503152	167503166	NR2F1_MA0017.1	8.47014	-	chr2	167503017	167503770	Adult	gene	167492644	167516173	+	center	1015	PeakInsideFeature		ENSMUSG00000006418.17	Rnf114	any_internal	0.11417	0
10815	chr2	167789224	167789238	NR2F1_MA0017.1	7.22315	-	chr2	167789150	167789870	Adult	gene	167782052	167783486	+	end	6024	Downstream		ENSMUSG00000087624.1	9230111E07Rik	distal_enhancer	0.09745	0
10816	chr2	167789352	167789366	NR2F1_MA0017.1	8.35056	+	chr2	167789150	167789870	Adult	gene	167782052	167783486	+	end	6024	Downstream		ENSMUSG00000087624.1	9230111E07Rik	distal_enhancer	0.1521	0
10817	chr2	167886453	167886467	NR2F1_MA0017.1	7.65629	-	chr2	167886353	167886739	Adult	gene	167858584	167862542	+	end	24004	Downstream		ENSMUSG00000085411.1	Gm14319	distal_enhancer	0.07551	0
10818	chr2	167925555	167925569	NR2F1_MA0017.1	6.3605	-	chr2	167925309	167925602	Adult	gene	167932056	167979385	+	start	6601	Upstream		ENSMUSG00000027540.13	Ptpn1	any_promoter	0.10632	0
10819	chr2	167933654	167933668	NR2F1_MA0017.1	8.33083	-	chr2	167933455	167933782	Adult	gene	167932056	167979385	+	start	1562	PeakInsideFeature		ENSMUSG00000027540.13	Ptpn1	any_internal	0.18977	0
10820	chr2	167966205	167966219	NR2F1_MA0017.1	6.66932	-	chr2	167965874	167966276	Adult	gene	167932056	167979385	+	center	10355	PeakInsideFeature		ENSMUSG00000027540.13	Ptpn1	any_internal	0.25445	0
10821	chr2	168107132	168107146	NR2F1_MA0017.1	7.71411	+	chr2	168106684	168107309	Adult	gene	168081003	168101203	+	end	5793	Downstream		ENSMUSG00000044641.7	Pard6b	distal_enhancer	0.10026	0
10822	chr2	168144119	168144133	NR2F1_MA0017.1	6.26893	-	chr2	168143600	168144148	Adult	gene	168148016	168153533	-	end	4142	Downstream		ENSMUSG00000085267.1	Gm14235	distal_enhancer	0.09644	0
10823	chr2	168352920	168352934	NR2F1_MA0017.1	7.48177	-	chr2	168352566	168352965	Adult	gene	168335699	168335836	+	end	16929	Downstream		ENSMUSG00000064961.1	Gm22704	distal_enhancer	0.10166	0
10824	chr2	168369726	168369740	NR2F1_MA0017.1	8.80103	+	chr2	168369661	168369992	Adult	gene	168335699	168335836	+	end	33990	Downstream		ENSMUSG00000064961.1	Gm22704	distal_enhancer	0.11006	0
10825	chr2	168369915	168369929	NR2F1_MA0017.1	7.82744	-	chr2	168369661	168369992	Adult	gene	168335699	168335836	+	end	33990	Downstream		ENSMUSG00000064961.1	Gm22704	distal_enhancer	0.14255	0
10826	chr2	168372316	168372330	NR2F1_MA0017.1	12.509	+	chr2	168372302	168372667	Adult	gene	168335699	168335836	+	end	36648	Downstream		ENSMUSG00000064961.1	Gm22704	distal_enhancer	0.06685	0
10827	chr2	168433682	168433696	NR2F1_MA0017.1	9.20938	+	chr2	168433555	168433913	Adult	gene	168417729	168418574	-	start	15160	Upstream		ENSMUSG00000082239.1	Gm14234	distal_enhancer	0.0896	0
10828	chr2	168525107	168525121	NR2F1_MA0017.1	7.21481	+	chr2	168524926	168525259	Adult	gene	168476409	168601657	-	center	13941	PeakInsideFeature		ENSMUSG00000027544.16	Nfatc2	any_internal	0.08223	0
10829	chr2	168532658	168532672	NR2F1_MA0017.1	9.59128	-	chr2	168532498	168532727	Adult	gene	168476409	168601657	-	center	6421	PeakInsideFeature		ENSMUSG00000027544.16	Nfatc2	any_internal	0.09139	0
10830	chr2	168850818	168850832	NR2F1_MA0017.1	11.9828	-	chr2	168850598	168851030	Adult	gene	168882039	168882168	-	end	31225	Downstream		ENSMUSG00000077761.1	Gm25214	distal_enhancer	0.15616	0
10831	chr2	168904600	168904614	NR2F1_MA0017.1	6.32705	-	chr2	168904212	168904646	Adult	gene	168893330	168955587	-	end	11099	PeakInsideFeature		ENSMUSG00000027551.15	Zfp64	any_internal	0.13612	0
10832	chr2	168931854	168931868	NR2F1_MA0017.1	7.31059	+	chr2	168931741	168932032	Adult	gene	168893330	168955587	-	center	7428	PeakInsideFeature		ENSMUSG00000027551.15	Zfp64	any_internal	0.24299	0
10833	chr2	168955163	168955177	NR2F1_MA0017.1	6.34482	+	chr2	168954790	168956064	Adult	gene	168893330	168955587	-	start	160	OverlapStart		ENSMUSG00000027551.15	Zfp64	any_promoter	0.15385	0
10834	chr2	168955596	168955610	NR2F1_MA0017.1	8.85723	+	chr2	168954790	168956064	Adult	gene	168893330	168955587	-	start	160	OverlapStart		ENSMUSG00000027551.15	Zfp64	any_promoter	0.52324	1
10835	chr2	169297158	169297172	NR2F1_MA0017.1	7.52016	-	chr2	169296986	169297541	Adult												0.12764	0
10836	chr2	169424497	169424511	NR2F1_MA0017.1	6.95919	-	chr2	169424384	169424944	Adult	gene	169399144	169405450	-	start	19214	Upstream		ENSMUSG00000085350.1	4930529I22Rik	distal_enhancer	0.07597	0
10837	chr2	169447865	169447879	NR2F1_MA0017.1	7.57833	-	chr2	169447864	169448309	Adult	gene	169480616	169504843	+	start	32530	Upstream		ENSMUSG00000087074.1	Gm14249	distal_enhancer	0.08137	0
10838	chr2	169951188	169951202	NR2F1_MA0017.1	9.23974	+	chr2	169950975	169951470	Adult	gene	169633012	170071816	+	center	98808	PeakInsideFeature		ENSMUSG00000047907.11	Tshz2	any_internal	0.36591	0
10839	chr2	170103641	170103655	NR2F1_MA0017.1	10.3092	-	chr2	170103575	170104174	Adult	gene	170108642	170148103	-	end	4768	Downstream		ENSMUSG00000052056.14	Zfp217	distal_enhancer	0.0786	0
10840	chr2	170351650	170351664	NR2F1_MA0017.1	6.62719	-	chr2	170351119	170352015	Adult	gene	170356360	170380435	+	start	4793	Upstream		ENSMUSG00000086999.1	Bcas1os2	any_promoter	0.09668	0
10841	chr2	170550397	170550411	NR2F1_MA0017.1	7.43459	+	chr2	170550232	170550766	Adult	gene	170576053	170578424	+	start	25554	Upstream		ENSMUSG00000085225.1	Gm14637	distal_enhancer	0.53178	1
10842	chr2	170586464	170586478	NR2F1_MA0017.1	8.07429	-	chr2	170586045	170586539	Adult	gene	170579417	170602017	-	center	4425	PeakInsideFeature		ENSMUSG00000043583.1	4930470P17Rik	any_internal	0.11178	0
10843	chr2	170738423	170738437	NR2F1_MA0017.1	8.32154	-	chr2	170738420	170738897	Adult	gene	170731806	170879769	+	start	6852	PeakInsideFeature		ENSMUSG00000027560.4	Dok5	any_internal	0.05104	0
10844	chr2	170791793	170791807	NR2F1_MA0017.1	6.24765	+	chr2	170791638	170791876	Adult	gene	170731806	170879769	+	center	14030	PeakInsideFeature		ENSMUSG00000027560.4	Dok5	any_internal	0.12156	0
10845	chr2	170860896	170860910	NR2F1_MA0017.1	7.25639	+	chr2	170860643	170860922	Adult	gene	170731806	170879769	+	end	18987	PeakInsideFeature		ENSMUSG00000027560.4	Dok5	any_internal	0.1041	0
10846	chr2	171272497	171272511	NR2F1_MA0017.1	6.35266	-	chr2	171272287	171272927	Adult	gene	171193268	171271350	+	end	1257	Downstream		ENSMUSG00000084829.7	Gm14266	distal_enhancer	0.2655	0
10847	chr2	171713454	171713468	NR2F1_MA0017.1	6.80958	+	chr2	171713187	171713472	Adult												0.10686	0
10848	chr2	171994867	171994881	NR2F1_MA0017.1	7.0206	+	chr2	171994861	171995205	Adult	gene	171988194	171989195	-	start	5838	Upstream		ENSMUSG00000085426.1	Gm14272	any_promoter	0.08129	0
10849	chr2	171994914	171994928	NR2F1_MA0017.1	7.0206	+	chr2	171994861	171995205	Adult	gene	171988194	171989195	-	start	5838	Upstream		ENSMUSG00000085426.1	Gm14272	any_promoter	0.09853	0
10850	chr2	171994958	171994972	NR2F1_MA0017.1	7.0206	+	chr2	171994861	171995205	Adult	gene	171988194	171989195	-	start	5838	Upstream		ENSMUSG00000085426.1	Gm14272	any_promoter	0.11809	0
10851	chr2	172006226	172006240	NR2F1_MA0017.1	6.96905	-	chr2	172005708	172006607	Adult	gene	171995940	172003995	-	start	2162	Upstream		ENSMUSG00000087100.1	Gm14641	any_promoter	0.32375	0
10852	chr2	172256621	172256635	NR2F1_MA0017.1	7.19461	+	chr2	172256440	172257921	Adult	gene	172248491	172251114	+	end	6066	Downstream		ENSMUSG00000038537.1	Mc3r	distal_enhancer	0.27414	0
10853	chr2	172276377	172276391	NR2F1_MA0017.1	9.97421	+	chr2	172276087	172276570	Adult	gene	172288132	172290520	+	start	11804	Upstream		ENSMUSG00000085949.1	Gm14275	distal_enhancer	0.14735	0
10854	chr2	172345277	172345291	NR2F1_MA0017.1	6.59799	-	chr2	172345083	172345869	Adult	gene	172345564	172355749	+	start	88	OverlapStart		ENSMUSG00000027495.4	Fam210b	any_promoter	0.38975	0
10855	chr2	172353162	172353176	NR2F1_MA0017.1	8.75399	-	chr2	172352893	172353744	Adult	gene	172345564	172355749	+	end	2431	PeakInsideFeature		ENSMUSG00000027495.4	Fam210b	any_internal	0.06331	0
10856	chr2	172353293	172353307	NR2F1_MA0017.1	8.26033	+	chr2	172352893	172353744	Adult	gene	172345564	172355749	+	end	2431	PeakInsideFeature		ENSMUSG00000027495.4	Fam210b	any_internal	0.10331	0
10857	chr2	172370529	172370543	NR2F1_MA0017.1	6.64129	-	chr2	172370354	172371291	Adult	gene	172370680	172382448	+	start	142	OverlapStart		ENSMUSG00000027498.14	Cstf1	any_promoter	1.18976	1
10858	chr2	172440134	172440148	NR2F1_MA0017.1	8.01613	+	chr2	172439888	172440950	Adult	gene	172440555	172469908	+	start	136	OverlapStart		ENSMUSG00000027502.11	Rtfdc1	any_promoter	0.22606	0
10859	chr2	172477970	172477984	NR2F1_MA0017.1	6.9848	-	chr2	172477521	172478135	Adult	gene	172472519	172474331	+	end	3497	Downstream		ENSMUSG00000027505.2	Fam209	distal_enhancer	0.25037	0
10860	chr2	172672669	172672683	NR2F1_MA0017.1	6.86422	+	chr2	172672656	172673208	Adult												0.07499	0
10861	chr2	172758629	172758643	NR2F1_MA0017.1	7.11664	+	chr2	172758582	172758835	Adult												0.14764	0
10862	chr2	172773471	172773485	NR2F1_MA0017.1	6.45967	-	chr2	172773209	172773499	Adult												0.05834	0
10863	chr2	172776594	172776608	NR2F1_MA0017.1	7.08708	+	chr2	172776475	172776814	Adult												0.2568	0
10864	chr2	172827847	172827861	NR2F1_MA0017.1	7.06238	+	chr2	172827565	172827880	Adult	gene	172864263	172864341	-	end	36541	Downstream		ENSMUSG00000093160.1	Gm22773	distal_enhancer	0.10034	0
10865	chr2	172831172	172831186	NR2F1_MA0017.1	7.94406	-	chr2	172831086	172831432	Adult	gene	172864263	172864341	-	end	33004	Downstream		ENSMUSG00000093160.1	Gm22773	distal_enhancer	0.39308	0
10866	chr2	172831310	172831324	NR2F1_MA0017.1	7.98765	+	chr2	172831086	172831432	Adult	gene	172864263	172864341	-	end	33004	Downstream		ENSMUSG00000093160.1	Gm22773	distal_enhancer	0.34657	0
10867	chr2	172863496	172863510	NR2F1_MA0017.1	6.2269	-	chr2	172863245	172863875	Adult	gene	172864263	172864341	-	start	781	Downstream		ENSMUSG00000093160.1	Gm22773	any_promoter	0.10989	0
10868	chr2	172983051	172983065	NR2F1_MA0017.1	8.28499	+	chr2	172982996	172983473	Adult	gene	172977699	172993576	+	center	2403	PeakInsideFeature		ENSMUSG00000005883.15	Spo11	any_internal	0.11773	0
10869	chr2	173001315	173001329	NR2F1_MA0017.1	6.58724	-	chr2	172999705	173001351	Adult	gene	173000116	173015739	+	start	412	OverlapStart		ENSMUSG00000027509.11	Rae1	any_promoter	0.14763	0
10870	chr2	173168855	173168869	NR2F1_MA0017.1	6.85457	-	chr2	173168700	173169111	Adult	gene	173153047	173159273	+	end	9632	Downstream		ENSMUSG00000027513.11	Pck1	distal_enhancer	0.18703	0
10871	chr2	173249859	173249873	NR2F1_MA0017.1	7.37461	-	chr2	173249367	173250299	Adult	gene	173224457	173276533	-	center	662	PeakInsideFeature		ENSMUSG00000038400.15	Pmepa1	any_internal	0.17811	0
10872	chr2	173307199	173307213	NR2F1_MA0017.1	9.66029	+	chr2	173306979	173307898	Adult	gene	173276697	173278428	+	end	29010	Downstream		ENSMUSG00000087600.1	Pmepa1os	distal_enhancer	0.59898	1
10873	chr2	173453813	173453827	NR2F1_MA0017.1	6.80314	+	chr2	173453714	173454043	Adult												0.38225	0
10874	chr2	173659557	173659571	NR2F1_MA0017.1	6.98682	-	chr2	173659148	173660149	Adult	gene	173579319	173659640	-	start	8	OverlapStart		ENSMUSG00000055897.13	Ppp4r1l-ps	any_promoter	2.57262	1
10875	chr2	173812193	173812207	NR2F1_MA0017.1	7.2426	-	chr2	173811848	173812325	Adult	gene	173793436	173847670	-	center	8467	PeakInsideFeature		ENSMUSG00000085938.1	Gm14371	any_internal	0.05427	0
10876	chr2	173826540	173826554	NR2F1_MA0017.1	6.80958	-	chr2	173826410	173826610	Adult	gene	173793436	173847670	-	center	5957	PeakInsideFeature		ENSMUSG00000085938.1	Gm14371	any_internal	0.16498	0
10877	chr2	174126807	174126821	NR2F1_MA0017.1	6.38828	+	chr2	174126736	174127840	Adult	gene	174125037	174183918	-	end	2251	PeakInsideFeature		ENSMUSG00000074555.5	Gm10714	any_internal	0.08217	0
10878	chr2	174210401	174210415	NR2F1_MA0017.1	7.12259	-	chr2	174210370	174210979	Adult	gene	174125037	174183918	-	start	26756	Upstream		ENSMUSG00000074555.5	Gm10714	distal_enhancer	0.10277	0
10879	chr2	174439401	174439415	NR2F1_MA0017.1	6.51549	+	chr2	174438471	174439422	Adult	gene	174427492	174439039	-	start	93	OverlapStart		ENSMUSG00000016256.10	Ctsz	any_promoter	0.06917	0
10880	chr2	174463654	174463668	NR2F1_MA0017.1	6.62731	-	chr2	174463475	174464404	Adult	gene	174461071	174464105	-	start	166	OverlapStart		ENSMUSG00000016252.7	Atp5e	any_promoter	0.07457	0
10881	chr2	174492973	174492987	NR2F1_MA0017.1	9.33723	-	chr2	174492922	174493242	Adult	gene	174484700	174485576	-	start	7506	Upstream		ENSMUSG00000080158.2	Gm14385	any_promoter	0.27269	0
10882	chr2	174533015	174533029	NR2F1_MA0017.1	7.86797	-	chr2	174532758	174533240	Adult	gene	174484700	174485576	-	start	47423	Upstream		ENSMUSG00000080158.2	Gm14385	distal_enhancer	0.0749	0
10883	chr2	174603399	174603413	NR2F1_MA0017.1	6.97883	-	chr2	174603082	174603546	Adult	gene	174591229	174591802	+	end	11512	Downstream		ENSMUSG00000082353.1	Vmn1r-ps1	distal_enhancer	0.11887	0
10884	chr2	176708494	176708508	NR2F1_MA0017.1	8.79266	-	chr2	176707899	176708716	Adult	gene	176708327	176721813	+	start	20	OverlapStart		ENSMUSG00000078878.9	Gm14305	any_promoter	0.1812	0
10885	chr2	177206255	177206269	NR2F1_MA0017.1	8.79266	+	chr2	177206119	177206840	Adult	gene	177183452	177206421	-	start	58	OverlapStart		ENSMUSG00000078870.9	Gm14410	any_promoter	0.13205	0
10886	chr2	177759445	177759459	NR2F1_MA0017.1	8.79266	-	chr2	177758910	177759529	Adult	gene	177759287	177770472	+	start	68	OverlapStart		ENSMUSG00000078864.10	Gm14322	any_promoter	0.07689	0
10887	chr2	177840152	177840166	NR2F1_MA0017.1	8.79266	+	chr2	177839975	177840722	Adult	gene	177831790	177840336	-	start	12	OverlapStart		ENSMUSG00000095362.7	Gm14325	any_promoter	0.11913	0
10888	chr2	177957123	177957137	NR2F1_MA0017.1	8.79266	+	chr2	177956820	177957505	Adult	gene	177935992	177957297	-	start	135	OverlapStart		ENSMUSG00000078862.10	Gm14326	any_promoter	0.0911	0
10889	chr2	178023451	178023465	NR2F1_MA0017.1	8.79266	-	chr2	178022904	178024104	Adult	gene	178023283	178034022	+	start	221	OverlapStart		ENSMUSG00000074519.11	Etohi1	any_promoter	0.21693	0
10890	chr2	178078273	178078287	NR2F1_MA0017.1	8.79266	+	chr2	178078080	178078516	Adult	gene	178067694	178078476	-	start	178	OverlapStart		ENSMUSG00000078861.8	Zfp931	any_promoter	0.06106	0
10891	chr2	178119314	178119328	NR2F1_MA0017.1	7.87104	-	chr2	178119012	178119592	Adult	gene	178118974	178338492	+	start	328	PeakInsideFeature		ENSMUSG00000027525.17	Phactr3	any_promoter	0.10481	0
10892	chr2	178247059	178247073	NR2F1_MA0017.1	8.75573	-	chr2	178246795	178247075	Adult	gene	178118974	178338492	+	center	18202	PeakInsideFeature		ENSMUSG00000027525.17	Phactr3	any_internal	0.07661	0
10893	chr2	178330119	178330133	NR2F1_MA0017.1	6.56887	+	chr2	178329686	178330161	Adult	gene	178118974	178338492	+	end	8569	PeakInsideFeature		ENSMUSG00000027525.17	Phactr3	any_internal	0.09527	0
10894	chr2	178885831	178885845	NR2F1_MA0017.1	6.92649	+	chr2	178885774	178886062	Adult												0.11208	0
10895	chr2	179514442	179514456	NR2F1_MA0017.1	6.88405	+	chr2	179514008	179514492	Adult	gene	179442430	179899373	+	start	71820	PeakInsideFeature		ENSMUSG00000000305.12	Cdh4	any_internal	0.0612	0
10896	chr2	179754706	179754720	NR2F1_MA0017.1	6.47864	-	chr2	179754685	179755184	Adult	gene	179442430	179899373	+	center	84033	PeakInsideFeature		ENSMUSG00000000305.12	Cdh4	any_internal	0.08175	0
10897	chr2	179769310	179769324	NR2F1_MA0017.1	8.35891	-	chr2	179769152	179769443	Adult	gene	179442430	179899373	+	center	98396	PeakInsideFeature		ENSMUSG00000000305.12	Cdh4	any_internal	0.09417	0
10898	chr2	179852150	179852164	NR2F1_MA0017.1	9.62209	-	chr2	179851923	179852541	Adult	gene	179442430	179899373	+	end	47141	PeakInsideFeature		ENSMUSG00000000305.12	Cdh4	any_internal	0.08345	0
10899	chr2	179875292	179875306	NR2F1_MA0017.1	8.30218	+	chr2	179875272	179875530	Adult	gene	179442430	179899373	+	end	23972	PeakInsideFeature		ENSMUSG00000000305.12	Cdh4	any_internal	0.11221	0
10900	chr2	180020200	180020214	NR2F1_MA0017.1	8.75468	-	chr2	180020020	180020522	Adult	gene	180024986	180035465	+	start	4715	Upstream		ENSMUSG00000039108.14	Lsm14b	any_promoter	0.10724	0
10901	chr2	180104614	180104628	NR2F1_MA0017.1	6.47974	+	chr2	180104310	180104774	Adult	gene	180099464	180104488	-	start	54	OverlapStart		ENSMUSG00000039059.11	Hrh3	any_promoter	0.06693	0
10902	chr2	180251322	180251336	NR2F1_MA0017.1	9.66278	+	chr2	180251270	180251588	Adult	gene	180257376	180258445	+	start	5947	Upstream		ENSMUSG00000039001.12	Rps21	any_promoter	0.12507	0
10903	chr2	180276005	180276019	NR2F1_MA0017.1	7.22234	+	chr2	180275842	180276130	Adult	gene	180258539	180273496	-	start	2490	Upstream		ENSMUSG00000038990.14	Cables2	any_promoter	0.13377	0
10904	chr2	180657932	180657946	NR2F1_MA0017.1	6.28091	-	chr2	180657448	180657964	Adult	gene	180657963	180709999	-	end	257	OverlapEnd		ENSMUSG00000038914.15	Dido1	distal_enhancer	0.06833	0
10905	chr2	180791863	180791877	NR2F1_MA0017.1	6.85083	-	chr2	180791767	180791989	Adult	gene	180774380	180776900	-	start	14978	Upstream		ENSMUSG00000045493.4	Bhlhe23	distal_enhancer	0.16886	0
10906	chr2	181313712	181313726	NR2F1_MA0017.1	7.6282	-	chr2	181313577	181314699	Adult	gene	181306458	181314500	-	start	362	OverlapStart		ENSMUSG00000027581.12	Stmn3	any_promoter	0.09635	0
10907	chr2	181582064	181582078	NR2F1_MA0017.1	6.3341	+	chr2	181581515	181582149	Adult	gene	181578479	181585170	+	center	8	PeakInsideFeature		ENSMUSG00000010492.10	Uckl1os	any_internal	0.17681	0
10908	chr2	181690199	181690213	NR2F1_MA0017.1	6.29961	+	chr2	181689813	181690429	Adult	gene	181688418	181693977	-	center	1076	PeakInsideFeature		ENSMUSG00000002458.13	Rgs19	any_internal	0.07601	0
10909	chr2	181693727	181693741	NR2F1_MA0017.1	6.40285	+	chr2	181693659	181694178	Adult	gene	181688418	181693977	-	start	59	OverlapStart		ENSMUSG00000002458.13	Rgs19	any_promoter	0.15204	0
10910	chr3	4092575	4092589	NR2F1_MA0017.1	6.58257	-	chr3	4092404	4092719	Adult												0.08298	0
10911	chr3	4339171	4339185	NR2F1_MA0017.1	7.93866	-	chr3	4339096	4339488	Adult	gene	4338997	4339116	+	start	295	OverlapEnd		ENSMUSG00000094830.1	n-R5s194	any_promoter	0.08074	0
10912	chr3	5453012	5453026	NR2F1_MA0017.1	7.73137	-	chr3	5452876	5453283	Adult	gene	5218525	5415857	+	end	37222	Downstream		ENSMUSG00000025255.18	Zfhx4	distal_enhancer	0.0654	0
10913	chr3	5551629	5551643	NR2F1_MA0017.1	9.78312	-	chr3	5551460	5552396	Adult	gene	5560187	5576239	-	end	8259	Downstream		ENSMUSG00000040374.13	Pex2	distal_enhancer	0.06623	0
10914	chr3	5566386	5566400	NR2F1_MA0017.1	6.8626	-	chr3	5566294	5566647	Adult	gene	5560187	5576239	-	center	1743	PeakInsideFeature		ENSMUSG00000040374.13	Pex2	any_internal	0.0549	0
10915	chr3	6771588	6771602	NR2F1_MA0017.1	6.3341	+	chr3	6771583	6771824	Adult	gene	6751707	6752053	-	start	19650	Upstream		ENSMUSG00000103538.1	Olfr289-ps1	distal_enhancer	0.05211	0
10916	chr3	6864941	6864955	NR2F1_MA0017.1	6.37641	+	chr3	6864917	6865119	Adult												0.12941	0
10917	chr3	7134407	7134421	NR2F1_MA0017.1	6.78061	-	chr3	7134166	7135856	Adult												0.13691	0
10918	chr3	7229870	7229884	NR2F1_MA0017.1	6.43013	+	chr3	7229637	7230444	Adult	gene	7192777	7193210	-	start	36830	Upstream		ENSMUSG00000104274.1	Gm8823	distal_enhancer	0.51833	1
10919	chr3	7698808	7698822	NR2F1_MA0017.1	6.21943	-	chr3	7698601	7699681	Adult	gene	7612704	7690001	+	end	9140	Downstream		ENSMUSG00000097804.1	Gm16685	distal_enhancer	0.12771	0
10920	chr3	7932040	7932054	NR2F1_MA0017.1	7.01325	-	chr3	7931925	7932486	Adult	gene	7925302	7954889	-	end	6903	PeakInsideFeature		ENSMUSG00000100010.5	1700010I02Rik	any_internal	0.10501	0
10921	chr3	8035454	8035468	NR2F1_MA0017.1	7.70933	-	chr3	8035215	8035840	Adult												0.0982	0
10922	chr3	8142576	8142590	NR2F1_MA0017.1	8.0621	-	chr3	8141749	8142667	Adult												0.09749	0
10923	chr3	8143398	8143412	NR2F1_MA0017.1	7.02549	-	chr3	8142948	8143424	Adult												0.09651	0
10924	chr3	8245449	8245463	NR2F1_MA0017.1	9.52873	-	chr3	8245271	8245471	Adult	gene	8214331	8216183	+	end	29188	Downstream		ENSMUSG00000103725.1	Gm7103	distal_enhancer	0.09349	0
10925	chr3	8307526	8307540	NR2F1_MA0017.1	6.45112	+	chr3	8307373	8307771	Adult	gene	8327530	8329707	+	start	19958	Upstream		ENSMUSG00000103921.1	Gm5841	distal_enhancer	0.09454	0
10926	chr3	8367126	8367140	NR2F1_MA0017.1	10.9688	-	chr3	8367088	8367953	Adult	gene	8327530	8329707	+	end	37813	Downstream		ENSMUSG00000103921.1	Gm5841	distal_enhancer	0.06412	0
10927	chr3	8420827	8420841	NR2F1_MA0017.1	8.67791	-	chr3	8420292	8420862	Adult	gene	8429157	8429264	+	start	8580	Upstream		ENSMUSG00000065203.1	Gm24614	any_promoter	0.04881	0
10928	chr3	8510206	8510220	NR2F1_MA0017.1	8.30952	+	chr3	8510124	8510610	Adult	gene	8509359	8561606	+	start	1008	PeakInsideFeature		ENSMUSG00000027500.10	Stmn2	any_internal	0.41737	0
10929	chr3	8545599	8545613	NR2F1_MA0017.1	6.70123	+	chr3	8544950	8545665	Adult	gene	8509359	8561606	+	center	9825	PeakInsideFeature		ENSMUSG00000027500.10	Stmn2	any_internal	0.21325	0
10930	chr3	8766689	8766703	NR2F1_MA0017.1	8.2834	-	chr3	8766564	8767990	Adult	gene	8743681	8746824	-	start	20453	Upstream		ENSMUSG00000103256.1	Gm37647	distal_enhancer	0.2604	0
10931	chr3	8793756	8793770	NR2F1_MA0017.1	6.4582	-	chr3	8793440	8793783	Adult	gene	8802145	8923918	-	end	8534	Downstream		ENSMUSG00000040269.5	Mrps28	distal_enhancer	0.06215	0
10932	chr3	8863533	8863547	NR2F1_MA0017.1	8.58643	-	chr3	8862882	8863780	Adult	gene	8802145	8923918	-	center	300	PeakInsideFeature		ENSMUSG00000040269.5	Mrps28	any_internal	0.89733	1
10933	chr3	9004018	9004032	NR2F1_MA0017.1	9.66351	-	chr3	9003813	9004931	Adult	gene	8925592	9004723	-	start	351	OverlapStart		ENSMUSG00000027506.15	Tpd52	any_promoter	0.11518	0
10934	chr3	9067450	9067464	NR2F1_MA0017.1	8.00076	-	chr3	9067108	9067578	Adult	gene	9072766	9073211	+	start	5423	Upstream		ENSMUSG00000103011.1	Gm8860	any_promoter	0.15677	0
10935	chr3	9251961	9251975	NR2F1_MA0017.1	7.01118	+	chr3	9251657	9252175	Adult	gene	9250601	9285333	+	start	1315	PeakInsideFeature		ENSMUSG00000069114.8	Zbtb10	any_internal	0.08919	0
10936	chr3	9669960	9669974	NR2F1_MA0017.1	6.34021	+	chr3	9669342	9670123	Adult	gene	9656519	9656902	+	end	12830	Downstream		ENSMUSG00000103876.1	Gm17806	distal_enhancer	0.17913	0
10937	chr3	9670091	9670105	NR2F1_MA0017.1	8.58284	-	chr3	9669342	9670123	Adult	gene	9656519	9656902	+	end	12830	Downstream		ENSMUSG00000103876.1	Gm17806	distal_enhancer	0.09099	0
10938	chr3	9705416	9705430	NR2F1_MA0017.1	7.16581	-	chr3	9704850	9705435	Adult	gene	9687478	9833679	-	end	17664	PeakInsideFeature		ENSMUSG00000027508.15	Pag1	any_internal	0.17404	0
10939	chr3	9783461	9783475	NR2F1_MA0017.1	9.30084	+	chr3	9782958	9783580	Adult	gene	9757606	9786142	+	end	2873	PeakInsideFeature		ENSMUSG00000089794.1	Gm16337	any_internal	0.20803	0
10940	chr3	9821742	9821756	NR2F1_MA0017.1	7.57414	+	chr3	9821445	9821973	Adult	gene	9687478	9833679	-	start	11970	PeakInsideFeature		ENSMUSG00000027508.15	Pag1	any_internal	0.12664	0
10941	chr3	9920297	9920311	NR2F1_MA0017.1	6.70248	-	chr3	9920295	9920602	Adult	gene	9899429	9902377	+	end	18071	Downstream		ENSMUSG00000102795.1	Gm6236	distal_enhancer	0.09148	0
10942	chr3	10013532	10013546	NR2F1_MA0017.1	11.1592	-	chr3	10012209	10013851	Adult	gene	10012547	10016607	+	start	483	OverlapStart		ENSMUSG00000027533.10	Fabp5	any_promoter	0.51977	1
10943	chr3	10258670	10258684	NR2F1_MA0017.1	6.2955	-	chr3	10258121	10258826	Adult	gene	10244208	10301183	-	center	14222	PeakInsideFeature		ENSMUSG00000027530.15	Fabp12	any_internal	0.38383	0
10944	chr3	10301926	10301940	NR2F1_MA0017.1	7.43409	+	chr3	10301847	10302194	Adult	gene	10244208	10301183	-	start	837	Upstream		ENSMUSG00000027530.15	Fabp12	any_promoter	0.47515	0
10945	chr3	10327148	10327162	NR2F1_MA0017.1	6.92152	-	chr3	10326528	10327821	Adult	gene	10321711	10335681	-	center	1522	PeakInsideFeature		ENSMUSG00000103392.1	Gm38303	any_internal	0.5237	1
10946	chr3	10327671	10327685	NR2F1_MA0017.1	7.05935	+	chr3	10326528	10327821	Adult	gene	10321711	10335681	-	center	1522	PeakInsideFeature		ENSMUSG00000103392.1	Gm38303	any_internal	0.91216	1
10947	chr3	10350690	10350704	NR2F1_MA0017.1	6.47481	+	chr3	10350173	10351683	Adult	gene	10339952	10351317	-	start	389	OverlapStart		ENSMUSG00000039795.14	Zfand1	any_promoter	0.6221	1
10948	chr3	10395817	10395831	NR2F1_MA0017.1	7.00426	-	chr3	10395687	10395897	Adult	gene	10366906	10428856	+	center	2089	PeakInsideFeature		ENSMUSG00000027536.6	Chmp4c	any_internal	0.43067	0
10949	chr3	10419392	10419406	NR2F1_MA0017.1	9.53163	-	chr3	10418976	10419676	Adult	gene	10417816	10440102	-	end	1510	PeakInsideFeature		ENSMUSG00000027534.16	Snx16	any_internal	0.08175	0
10950	chr3	10439531	10439545	NR2F1_MA0017.1	6.77554	+	chr3	10439394	10440519	Adult	gene	10417816	10440102	-	start	146	OverlapStart		ENSMUSG00000027534.16	Snx16	any_promoter	0.20547	0
10951	chr3	10511914	10511928	NR2F1_MA0017.1	7.43513	+	chr3	10511270	10512096	Adult												0.13049	0
10952	chr3	10734614	10734628	NR2F1_MA0017.1	8.70567	-	chr3	10734282	10734638	Adult	gene	10753917	10754428	-	end	19457	Downstream		ENSMUSG00000104185.1	Gm18692	distal_enhancer	0.05455	0
10953	chr3	10759595	10759609	NR2F1_MA0017.1	8.21485	+	chr3	10759415	10759681	Adult	gene	10753917	10754428	-	start	5120	Upstream		ENSMUSG00000104185.1	Gm18692	any_promoter	0.17345	0
10954	chr3	10896529	10896543	NR2F1_MA0017.1	7.3135	-	chr3	10896404	10896987	Adult												1.28032	1
10955	chr3	11030308	11030322	NR2F1_MA0017.1	8.79339	+	chr3	11029233	11030465	Adult	gene	11044169	11044358	-	end	14320	Downstream		ENSMUSG00000081537.2	Gm37832	distal_enhancer	0.46712	0
10956	chr3	11194805	11194819	NR2F1_MA0017.1	6.31381	-	chr3	11194258	11194947	Adult	gene	11154336	11154437	+	end	40165	Downstream		ENSMUSG00000095289.1	Gm22547	distal_enhancer	0.16014	0
10957	chr3	11194892	11194906	NR2F1_MA0017.1	8.77119	+	chr3	11194258	11194947	Adult	gene	11154336	11154437	+	end	40165	Downstream		ENSMUSG00000095289.1	Gm22547	distal_enhancer	0.06115	0
10958	chr3	11989326	11989340	NR2F1_MA0017.1	7.17463	+	chr3	11989229	11989961	Adult												0.27645	0
10959	chr3	12039797	12039811	NR2F1_MA0017.1	10.8915	+	chr3	12039632	12040232	Adult												0.39535	0
10960	chr3	12636065	12636079	NR2F1_MA0017.1	7.55476	+	chr3	12635801	12636311	Adult	gene	12631259	12631845	+	end	4211	Downstream		ENSMUSG00000104177.1	Gm2429	distal_enhancer	0.48512	0
10961	chr3	12836823	12836837	NR2F1_MA0017.1	6.53357	-	chr3	12836043	12836928	Adult	gene	12855835	12858633	+	start	19350	Upstream		ENSMUSG00000095661.1	Gm8935	distal_enhancer	0.15736	0
10962	chr3	13271025	13271039	NR2F1_MA0017.1	8.60659	+	chr3	13270343	13271166	Adult	gene	13288196	13291891	+	start	17442	Upstream		ENSMUSG00000102815.1	Gm37813	distal_enhancer	0.1994	0
10963	chr3	13417656	13417670	NR2F1_MA0017.1	8.01635	-	chr3	13417306	13417708	Adult	gene	13429557	13429958	+	start	12050	Upstream		ENSMUSG00000104065.1	Gm37197	distal_enhancer	0.12045	0
10964	chr3	13484533	13484547	NR2F1_MA0017.1	6.53598	+	chr3	13484526	13484782	Adult	gene	13471654	13474596	+	end	10058	Downstream		ENSMUSG00000102938.1	Gm38112	distal_enhancer	0.09712	0
10965	chr3	13500950	13500964	NR2F1_MA0017.1	7.8385	+	chr3	13500678	13501118	Adult	gene	13471654	13474596	+	end	26302	Downstream		ENSMUSG00000102938.1	Gm38112	distal_enhancer	0.18101	0
10966	chr3	13520069	13520083	NR2F1_MA0017.1	6.49113	+	chr3	13519485	13520353	Adult	gene	13471654	13474596	+	end	45323	Downstream		ENSMUSG00000102938.1	Gm38112	distal_enhancer	0.655	1
10967	chr3	13717827	13717841	NR2F1_MA0017.1	6.44594	+	chr3	13717765	13718042	Adult	gene	13749953	13750512	+	start	32050	Upstream		ENSMUSG00000103856.1	Gm2474	distal_enhancer	0.13163	0
10968	chr3	13946737	13946751	NR2F1_MA0017.1	6.85184	+	chr3	13946194	13947343	Adult	gene	13946392	14182287	+	start	376	OverlapStart		ENSMUSG00000039717.15	Ralyl	any_promoter	0.22655	0
10969	chr3	14020259	14020273	NR2F1_MA0017.1	6.32843	-	chr3	14020078	14020278	Adult	gene	13946392	14182287	+	center	44161	PeakInsideFeature		ENSMUSG00000039717.15	Ralyl	any_internal	0.09645	0
10970	chr3	14069312	14069326	NR2F1_MA0017.1	6.29449	+	chr3	14068793	14069386	Adult	gene	13946392	14182287	+	center	4750	PeakInsideFeature		ENSMUSG00000039717.15	Ralyl	any_internal	0.09363	0
10971	chr3	14250034	14250048	NR2F1_MA0017.1	7.67353	+	chr3	14249720	14251027	Adult	gene	14267314	14267439	-	end	16941	Downstream		ENSMUSG00000089231.1	Gm23112	distal_enhancer	0.50952	1
10972	chr3	14250526	14250540	NR2F1_MA0017.1	6.22333	-	chr3	14249720	14251027	Adult	gene	14267314	14267439	-	end	16941	Downstream		ENSMUSG00000089231.1	Gm23112	distal_enhancer	0.64628	1
10973	chr3	14279049	14279063	NR2F1_MA0017.1	9.08595	-	chr3	14278786	14279590	Adult	gene	14267314	14267439	-	start	11749	Upstream		ENSMUSG00000089231.1	Gm23112	distal_enhancer	0.10868	0
10974	chr3	14578427	14578441	NR2F1_MA0017.1	8.04408	-	chr3	14578292	14579268	Adult	gene	14578640	14606309	+	start	140	OverlapStart		ENSMUSG00000027552.14	E2f5	any_promoter	0.24488	0
10975	chr3	14611204	14611218	NR2F1_MA0017.1	8.0008	-	chr3	14610930	14611836	Adult	gene	14606283	14611285	-	start	98	OverlapStart		ENSMUSG00000078784.8	1810022K09Rik	any_promoter	2.86176	1
10976	chr3	14678203	14678217	NR2F1_MA0017.1	7.31535	-	chr3	14678081	14678445	Adult	gene	14641726	14663002	+	end	15261	Downstream		ENSMUSG00000027555.8	Car13	distal_enhancer	0.14287	0
10977	chr3	14795768	14795782	NR2F1_MA0017.1	6.42386	+	chr3	14795701	14796133	Adult	gene	14766215	14808368	-	center	8626	PeakInsideFeature		ENSMUSG00000027556.15	Car1	any_internal	0.05031	0
10978	chr3	14862759	14862773	NR2F1_MA0017.1	7.59573	-	chr3	14862632	14863259	Adult	gene	14863511	14872523	+	start	566	Upstream		ENSMUSG00000027559.5	Car3	any_promoter	0.09922	0
10979	chr3	14871688	14871702	NR2F1_MA0017.1	8.04629	+	chr3	14871495	14871723	Adult	gene	14863511	14872523	+	end	914	PeakInsideFeature		ENSMUSG00000027559.5	Car3	any_internal	0.10527	0
10980	chr3	15035154	15035168	NR2F1_MA0017.1	6.3073	+	chr3	15035078	15035593	Adult	gene	14971200	15002727	+	end	32608	Downstream		ENSMUSG00000098008.1	A930001A20Rik	distal_enhancer	0.10576	0
10981	chr3	15576003	15576017	NR2F1_MA0017.1	6.51611	-	chr3	15575606	15576041	Adult	gene	15495750	15575065	-	start	758	Upstream		ENSMUSG00000095028.6	Sirpb1b	any_promoter	0.04173	0
10982	chr3	16930938	16930952	NR2F1_MA0017.1	6.33854	+	chr3	16930340	16931242	Adult												0.84433	1
10983	chr3	17619737	17619751	NR2F1_MA0017.1	11.8025	+	chr3	17619700	17620693	Adult												0.06024	0
10984	chr3	17796994	17797008	NR2F1_MA0017.1	6.77532	-	chr3	17796882	17797182	Adult	gene	17789920	17808970	+	center	2413	PeakInsideFeature		ENSMUSG00000100252.6	Mir124-2hg	any_internal	0.72026	1
10985	chr3	17847618	17847632	NR2F1_MA0017.1	12.0292	-	chr3	17847008	17848750	Adult	gene	17789920	17808970	+	end	38909	Downstream		ENSMUSG00000100252.6	Mir124-2hg	distal_enhancer	0.09508	0
10986	chr3	18061102	18061116	NR2F1_MA0017.1	7.85166	-	chr3	18060743	18061125	Adult	gene	18069325	18069392	+	start	8391	Upstream		ENSMUSG00000094983.1	Gm23726	any_promoter	0.12231	0
10987	chr3	18242793	18242807	NR2F1_MA0017.1	8.07429	+	chr3	18242778	18244220	Adult	gene	18071949	18243338	-	start	161	OverlapStart		ENSMUSG00000039519.6	Cyp7b1	any_promoter	0.22181	0
10988	chr3	18243693	18243707	NR2F1_MA0017.1	6.79492	-	chr3	18242778	18244220	Adult	gene	18071949	18243338	-	start	161	OverlapStart		ENSMUSG00000039519.6	Cyp7b1	any_promoter	0.19281	0
10989	chr3	18452324	18452338	NR2F1_MA0017.1	8.00007	+	chr3	18452047	18452792	Adult	gene	18341666	18461254	-	start	8835	PeakInsideFeature		ENSMUSG00000102886.1	Gm30667	any_internal	1.29129	1
10990	chr3	18890239	18890253	NR2F1_MA0017.1	6.57344	+	chr3	18890172	18890507	Adult												0.15658	0
10991	chr3	18989901	18989915	NR2F1_MA0017.1	8.28499	-	chr3	18989812	18990112	Adult												0.12628	0
10992	chr3	19135002	19135016	NR2F1_MA0017.1	6.2691	+	chr3	19134900	19135278	Adult	gene	19131401	19163065	-	end	3688	PeakInsideFeature		ENSMUSG00000027599.9	Armc1	any_internal	0.12224	0
10993	chr3	19145063	19145077	NR2F1_MA0017.1	10.1108	+	chr3	19145057	19145284	Adult	gene	19143187	19143899	-	start	1271	Upstream		ENSMUSG00000103135.1	Gm37979	any_promoter	0.0567	0
10994	chr3	19158150	19158164	NR2F1_MA0017.1	9.05383	+	chr3	19157522	19158395	Adult	gene	19131401	19163065	-	start	5107	PeakInsideFeature		ENSMUSG00000027599.9	Armc1	any_internal	0.52137	1
10995	chr3	19252188	19252202	NR2F1_MA0017.1	9.52873	+	chr3	19252057	19252264	Adult	gene	19223107	19311322	-	center	15054	PeakInsideFeature		ENSMUSG00000069094.12	Pde7a	any_internal	0.23806	0
10996	chr3	19303302	19303316	NR2F1_MA0017.1	6.63967	-	chr3	19302861	19303698	Adult	gene	19223107	19311322	-	start	8043	PeakInsideFeature		ENSMUSG00000069094.12	Pde7a	any_internal	0.3364	0
10997	chr3	19311856	19311870	NR2F1_MA0017.1	7.19461	-	chr3	19310815	19311961	Adult	gene	19223107	19311322	-	start	66	OverlapStart		ENSMUSG00000069094.12	Pde7a	any_promoter	0.80438	1
10998	chr3	19353100	19353114	NR2F1_MA0017.1	7.61293	+	chr3	19352487	19353356	Adult	gene	19330772	19331084	+	end	21837	Downstream		ENSMUSG00000089149.1	Gm22282	distal_enhancer	0.54768	1
10999	chr3	19459151	19459165	NR2F1_MA0017.1	6.45805	+	chr3	19458890	19459308	Adult	gene	19508594	19610862	+	start	49495	Upstream		ENSMUSG00000027606.12	Dnajc5b	distal_enhancer	0.12236	0
11000	chr3	19522150	19522164	NR2F1_MA0017.1	7.35126	-	chr3	19522022	19522535	Adult	gene	19508594	19610862	+	start	13684	PeakInsideFeature		ENSMUSG00000027606.12	Dnajc5b	any_internal	0.11274	0
11001	chr3	19567204	19567218	NR2F1_MA0017.1	6.50507	-	chr3	19566753	19567361	Adult	gene	19508594	19610862	+	center	7329	PeakInsideFeature		ENSMUSG00000027606.12	Dnajc5b	any_internal	0.54307	1
11002	chr3	19567252	19567266	NR2F1_MA0017.1	10.9232	-	chr3	19566753	19567361	Adult	gene	19508594	19610862	+	center	7329	PeakInsideFeature		ENSMUSG00000027606.12	Dnajc5b	any_internal	0.28325	0
11003	chr3	19606318	19606332	NR2F1_MA0017.1	9.52873	-	chr3	19605429	19606474	Adult	gene	19508594	19610862	+	end	4911	PeakInsideFeature		ENSMUSG00000027606.12	Dnajc5b	any_internal	0.27182	0
11004	chr3	19691691	19691705	NR2F1_MA0017.1	9.12738	+	chr3	19691340	19691772	Adult	gene	19644473	19692421	+	end	865	PeakInsideFeature		ENSMUSG00000060913.6	Trim55	any_internal	0.53654	1
11005	chr3	19706981	19706995	NR2F1_MA0017.1	7.13698	+	chr3	19706468	19707180	Adult	gene	19708269	19709320	-	end	1445	Downstream		ENSMUSG00000102261.1	Gm18864	distal_enhancer	0.13078	0
11006	chr3	19894883	19894897	NR2F1_MA0017.1	9.41224	-	chr3	19894385	19895839	Adult	gene	19894885	19898984	+	start	227	OverlapStart		ENSMUSG00000048106.5	4632415L05Rik	any_promoter	2.20335	1
11007	chr3	20020060	20020074	NR2F1_MA0017.1	8.51153	-	chr3	20019732	20020143	Adult	gene	19995944	20035315	-	center	4308	PeakInsideFeature		ENSMUSG00000027615.14	Hps3	any_internal	0.11439	0
11008	chr3	20126291	20126305	NR2F1_MA0017.1	7.76494	-	chr3	20125582	20126320	Adult	gene	20122083	20155317	-	end	3868	PeakInsideFeature		ENSMUSG00000019528.18	Gyg	any_internal	0.08979	0
11009	chr3	20334867	20334881	NR2F1_MA0017.1	6.80226	+	chr3	20334729	20334999	Adult	gene	20314472	20367177	-	center	5960	PeakInsideFeature		ENSMUSG00000054988.9	Agtr1b	any_internal	0.17779	0
11010	chr3	20334915	20334929	NR2F1_MA0017.1	7.35126	-	chr3	20334729	20334999	Adult	gene	20314472	20367177	-	center	5960	PeakInsideFeature		ENSMUSG00000054988.9	Agtr1b	any_internal	0.1421	0
11011	chr3	20734758	20734772	NR2F1_MA0017.1	6.24943	-	chr3	20734260	20734789	Adult	gene	20782469	20784063	-	end	47945	Downstream		ENSMUSG00000103460.1	Gm18491	distal_enhancer	0.14234	0
11012	chr3	20809600	20809614	NR2F1_MA0017.1	8.67791	+	chr3	20809425	20810163	Adult	gene	20819620	20823689	+	start	9826	Upstream		ENSMUSG00000102807.1	Gm37480	any_promoter	0.13302	0
11013	chr3	21268960	21268974	NR2F1_MA0017.1	8.34287	+	chr3	21268256	21269518	Adult	gene	21268371	21269090	-	start	203	FeatureInsidePeak		ENSMUSG00000101897.1	Gm29137	any_promoter	0.36432	0
11014	chr3	21478315	21478329	NR2F1_MA0017.1	6.38186	+	chr3	21478165	21478920	Adult												0.07824	0
11015	chr3	21558332	21558346	NR2F1_MA0017.1	6.70962	+	chr3	21557916	21558505	Adult	gene	21603809	21605508	+	start	45599	Upstream		ENSMUSG00000106085.1	Gm43675	distal_enhancer	0.28511	0
11016	chr3	21558451	21558465	NR2F1_MA0017.1	8.39494	+	chr3	21557916	21558505	Adult	gene	21603809	21605508	+	start	45599	Upstream		ENSMUSG00000106085.1	Gm43675	distal_enhancer	0.13677	0
11017	chr3	21672834	21672848	NR2F1_MA0017.1	7.56886	+	chr3	21672449	21672862	Adult	gene	21648386	21649158	+	end	23497	Downstream		ENSMUSG00000106460.1	Gm17935	distal_enhancer	0.14095	0
11018	chr3	21694699	21694713	NR2F1_MA0017.1	6.92582	+	chr3	21694570	21695224	Adult	gene	21702814	21712460	+	start	7917	Upstream		ENSMUSG00000105440.1	Gm43673	any_promoter	0.10499	0
11019	chr3	21878129	21878143	NR2F1_MA0017.1	8.11937	+	chr3	21877701	21878731	Adult												0.14489	0
11020	chr3	21878611	21878625	NR2F1_MA0017.1	9.45836	+	chr3	21877701	21878731	Adult												0.05782	0
11021	chr3	21955908	21955922	NR2F1_MA0017.1	7.15299	+	chr3	21955676	21956136	Adult	gene	21997677	21998468	-	end	41771	Downstream		ENSMUSG00000106321.1	Gm43674	distal_enhancer	0.46206	0
11022	chr3	22017672	22017686	NR2F1_MA0017.1	6.2525	+	chr3	22016985	22017830	Adult	gene	22021196	22021629	+	start	3789	Upstream		ENSMUSG00000106527.1	Gm43671	any_promoter	0.69795	1
11023	chr3	22090597	22090611	NR2F1_MA0017.1	7.79781	+	chr3	22090544	22090744	Adult	gene	22080493	22081115	-	start	9529	Upstream		ENSMUSG00000103293.1	Gm5842	any_promoter	0.10418	0
11024	chr3	22144361	22144375	NR2F1_MA0017.1	8.01574	+	chr3	22144336	22144619	Adult	gene	22076651	22216594	+	center	2145	PeakInsideFeature		ENSMUSG00000027630.13	Tbl1xr1	any_internal	0.11012	0
11025	chr3	22224026	22224040	NR2F1_MA0017.1	6.35238	+	chr3	22223482	22224045	Adult	gene	22076651	22216594	+	end	7169	Downstream		ENSMUSG00000027630.13	Tbl1xr1	distal_enhancer	0.05339	0
11026	chr3	23137569	23137583	NR2F1_MA0017.1	7.79035	+	chr3	23137472	23138169	Adult	gene	23085974	23088949	+	end	48871	Downstream		ENSMUSG00000103607.1	Gm37021	distal_enhancer	0.24909	0
11027	chr3	23578656	23578670	NR2F1_MA0017.1	9.34589	-	chr3	23578588	23579259	Adult												0.13173	0
11028	chr3	23591386	23591400	NR2F1_MA0017.1	8.78517	+	chr3	23590944	23592021	Adult												0.1928	0
11029	chr3	23743163	23743177	NR2F1_MA0017.1	6.76089	+	chr3	23743020	23743249	Adult												0.08801	0
11030	chr3	24122774	24122788	NR2F1_MA0017.1	7.81419	-	chr3	24122771	24123179	Adult	gene	23798101	25144261	-	end	324874	PeakInsideFeature		ENSMUSG00000102758.3	Naaladl2	any_internal	0.08105	0
11031	chr3	24280560	24280574	NR2F1_MA0017.1	6.40944	-	chr3	24280290	24280598	Adult	gene	23798101	25144261	-	center	190737	PeakInsideFeature		ENSMUSG00000102758.3	Naaladl2	any_internal	0.0972	0
11032	chr3	24595338	24595352	NR2F1_MA0017.1	8.81188	+	chr3	24594525	24596154	Adult	gene	23798101	25144261	-	center	124158	PeakInsideFeature		ENSMUSG00000102758.3	Naaladl2	any_internal	0.04322	0
11033	chr3	24882370	24882384	NR2F1_MA0017.1	8.61587	-	chr3	24882332	24882936	Adult	gene	23798101	25144261	-	start	261627	PeakInsideFeature		ENSMUSG00000102758.3	Naaladl2	any_internal	0.07939	0
11034	chr3	25895758	25895772	NR2F1_MA0017.1	8.66577	+	chr3	25894950	25896034	Adult	gene	25426214	26332460	-	center	16155	PeakInsideFeature		ENSMUSG00000063887.13	Nlgn1	any_internal	0.15024	0
11035	chr3	25903131	25903145	NR2F1_MA0017.1	9.10182	-	chr3	25903088	25903796	Adult	gene	25426214	26332460	-	center	24105	PeakInsideFeature		ENSMUSG00000063887.13	Nlgn1	any_internal	0.08696	0
11036	chr3	25964804	25964818	NR2F1_MA0017.1	6.8634	+	chr3	25964607	25964839	Adult	gene	25426214	26332460	-	center	85386	PeakInsideFeature		ENSMUSG00000063887.13	Nlgn1	any_internal	0.11488	0
11037	chr3	26085218	26085232	NR2F1_MA0017.1	6.38757	+	chr3	26084848	26085609	Adult	gene	25426214	26332460	-	center	205891	PeakInsideFeature		ENSMUSG00000063887.13	Nlgn1	any_internal	0.06619	0
11038	chr3	26354905	26354919	NR2F1_MA0017.1	6.34739	+	chr3	26354564	26355015	Adult	gene	26331149	26333377	+	end	21412	Downstream		ENSMUSG00000074664.3	A830092H15Rik	distal_enhancer	0.39017	0
11039	chr3	26639513	26639527	NR2F1_MA0017.1	6.72802	+	chr3	26639299	26639569	Adult	gene	26637619	26983212	+	start	1815	PeakInsideFeature		ENSMUSG00000039335.11	Spata16	any_internal	0.1374	0
11040	chr3	26848017	26848031	NR2F1_MA0017.1	6.56597	+	chr3	26847996	26848386	Adult	gene	26637619	26983212	+	center	37776	PeakInsideFeature		ENSMUSG00000039335.11	Spata16	any_internal	0.3429	0
11041	chr3	27108896	27108910	NR2F1_MA0017.1	8.70291	+	chr3	27108874	27109305	Adult	gene	27108981	27109095	+	start	108	FeatureInsidePeak		ENSMUSG00000087742.1	Gm25152	any_promoter	0.08348	0
11042	chr3	27130639	27130653	NR2F1_MA0017.1	6.69975	+	chr3	27130539	27130786	Adult	gene	27097221	27153878	-	center	5113	PeakInsideFeature		ENSMUSG00000027699.19	Ect2	any_internal	0.12983	0
11043	chr3	27183484	27183498	NR2F1_MA0017.1	6.95784	+	chr3	27182666	27184328	Adult	gene	27182964	27284608	+	start	533	OverlapStart		ENSMUSG00000027698.14	Nceh1	any_promoter	0.09371	0
11044	chr3	27240767	27240781	NR2F1_MA0017.1	6.52884	-	chr3	27240357	27240803	Adult	gene	27182964	27284608	+	center	6794	PeakInsideFeature		ENSMUSG00000027698.14	Nceh1	any_internal	0.10058	0
11045	chr3	27338537	27338551	NR2F1_MA0017.1	8.85723	-	chr3	27338514	27338811	Adult	gene	27317027	27342427	+	end	3765	PeakInsideFeature		ENSMUSG00000039304.11	Tnfsf10	any_internal	0.1646	0
11046	chr3	27466789	27466803	NR2F1_MA0017.1	7.59152	-	chr3	27466086	27466840	Adult	gene	27416161	27711307	-	end	50302	PeakInsideFeature		ENSMUSG00000039286.12	Fndc3b	any_internal	0.15041	0
11047	chr3	27510932	27510946	NR2F1_MA0017.1	7.25351	+	chr3	27510800	27511226	Adult	gene	27416161	27711307	-	center	52721	PeakInsideFeature		ENSMUSG00000039286.12	Fndc3b	any_internal	0.15384	0
11048	chr3	27561607	27561621	NR2F1_MA0017.1	7.30928	-	chr3	27561472	27562294	Adult	gene	27416161	27711307	-	center	1851	PeakInsideFeature		ENSMUSG00000039286.12	Fndc3b	any_internal	0.08366	0
11049	chr3	27572473	27572487	NR2F1_MA0017.1	9.30843	+	chr3	27572295	27572636	Adult	gene	27416161	27711307	-	center	8731	PeakInsideFeature		ENSMUSG00000039286.12	Fndc3b	any_internal	0.15929	0
11050	chr3	27584533	27584547	NR2F1_MA0017.1	8.77177	-	chr3	27584506	27584935	Adult	gene	27584899	27584995	-	start	275	OverlapEnd		ENSMUSG00000092695.1	Mir3092	any_promoter	0.09167	0
11051	chr3	27591162	27591176	NR2F1_MA0017.1	9.20228	-	chr3	27590680	27591220	Adult	gene	27584899	27584995	-	start	5955	Upstream		ENSMUSG00000092695.1	Mir3092	any_promoter	0.28368	0
11052	chr3	27593427	27593441	NR2F1_MA0017.1	7.36695	+	chr3	27593200	27594130	Adult	gene	27584899	27584995	-	start	8670	Upstream		ENSMUSG00000092695.1	Mir3092	any_promoter	0.06639	0
11053	chr3	27600694	27600708	NR2F1_MA0017.1	7.19889	+	chr3	27600633	27601087	Adult	gene	27416161	27711307	-	center	37126	PeakInsideFeature		ENSMUSG00000039286.12	Fndc3b	any_internal	0.23806	0
11054	chr3	27625840	27625854	NR2F1_MA0017.1	7.88795	-	chr3	27624662	27625920	Adult	gene	27416161	27711307	-	center	61557	PeakInsideFeature		ENSMUSG00000039286.12	Fndc3b	any_internal	0.12643	0
11055	chr3	27631090	27631104	NR2F1_MA0017.1	6.25592	-	chr3	27630815	27631643	Adult	gene	27416161	27711307	-	center	67495	PeakInsideFeature		ENSMUSG00000039286.12	Fndc3b	any_internal	0.07736	0
11056	chr3	27657649	27657663	NR2F1_MA0017.1	6.41769	+	chr3	27656853	27657703	Adult	gene	27416161	27711307	-	start	54029	PeakInsideFeature		ENSMUSG00000039286.12	Fndc3b	any_internal	0.13501	0
11057	chr3	27764917	27764931	NR2F1_MA0017.1	8.36264	-	chr3	27764287	27765367	Adult												0.2822	0
11058	chr3	28276150	28276164	NR2F1_MA0017.1	11.5803	-	chr3	28275813	28276608	Adult	gene	28263213	28675858	+	start	12997	PeakInsideFeature		ENSMUSG00000027692.16	Tnik	any_internal	0.10002	0
11059	chr3	28277321	28277335	NR2F1_MA0017.1	7.70297	+	chr3	28277227	28277523	Adult	gene	28263213	28675858	+	start	14162	PeakInsideFeature		ENSMUSG00000027692.16	Tnik	any_internal	0.08341	0
11060	chr3	28287870	28287884	NR2F1_MA0017.1	9.85806	-	chr3	28287615	28287990	Adult	gene	28263213	28675858	+	start	24589	PeakInsideFeature		ENSMUSG00000027692.16	Tnik	any_internal	0.07985	0
11061	chr3	28340374	28340388	NR2F1_MA0017.1	8.38794	-	chr3	28340168	28340595	Adult	gene	28263213	28675858	+	start	77168	PeakInsideFeature		ENSMUSG00000027692.16	Tnik	any_internal	0.07786	0
11062	chr3	28350207	28350221	NR2F1_MA0017.1	9.63505	+	chr3	28350200	28350404	Adult	gene	28263213	28675858	+	start	87089	PeakInsideFeature		ENSMUSG00000027692.16	Tnik	any_internal	0.09074	0
11063	chr3	28367139	28367153	NR2F1_MA0017.1	8.00854	+	chr3	28366958	28367412	Adult	gene	28263213	28675858	+	center	102350	PeakInsideFeature		ENSMUSG00000027692.16	Tnik	any_internal	0.08072	0
11064	chr3	28385064	28385078	NR2F1_MA0017.1	6.77758	+	chr3	28384870	28385914	Adult	gene	28263213	28675858	+	center	84143	PeakInsideFeature		ENSMUSG00000027692.16	Tnik	any_internal	0.11287	0
11065	chr3	28447275	28447289	NR2F1_MA0017.1	6.59799	-	chr3	28447271	28447861	Adult	gene	28263213	28675858	+	center	21969	PeakInsideFeature		ENSMUSG00000027692.16	Tnik	any_internal	0.07211	0
11066	chr3	28497794	28497808	NR2F1_MA0017.1	7.09149	-	chr3	28497508	28498016	Adult	gene	28263213	28675858	+	center	28227	PeakInsideFeature		ENSMUSG00000027692.16	Tnik	any_internal	0.07246	0
11067	chr3	28555954	28555968	NR2F1_MA0017.1	8.34699	-	chr3	28555907	28556607	Adult	gene	28263213	28675858	+	center	86722	PeakInsideFeature		ENSMUSG00000027692.16	Tnik	any_internal	0.34344	0
11068	chr3	28556111	28556125	NR2F1_MA0017.1	8.1034	+	chr3	28555907	28556607	Adult	gene	28263213	28675858	+	center	86722	PeakInsideFeature		ENSMUSG00000027692.16	Tnik	any_internal	0.54305	1
11069	chr3	28564727	28564741	NR2F1_MA0017.1	7.79035	-	chr3	28564436	28565287	Adult	gene	28263213	28675858	+	center	95326	PeakInsideFeature		ENSMUSG00000027692.16	Tnik	any_internal	0.36724	0
11070	chr3	28603941	28603955	NR2F1_MA0017.1	6.47827	-	chr3	28603300	28603961	Adult	gene	28263213	28675858	+	end	72228	PeakInsideFeature		ENSMUSG00000027692.16	Tnik	any_internal	0.08191	0
11071	chr3	28638066	28638080	NR2F1_MA0017.1	9.85806	-	chr3	28638013	28639622	Adult	gene	28263213	28675858	+	end	37041	PeakInsideFeature		ENSMUSG00000027692.16	Tnik	any_internal	0.12977	0
11072	chr3	28638496	28638510	NR2F1_MA0017.1	6.64163	+	chr3	28638013	28639622	Adult	gene	28263213	28675858	+	end	37041	PeakInsideFeature		ENSMUSG00000027692.16	Tnik	any_internal	0.10659	0
11073	chr3	28658144	28658158	NR2F1_MA0017.1	6.34469	+	chr3	28657962	28658641	Adult	gene	28263213	28675858	+	end	17557	PeakInsideFeature		ENSMUSG00000027692.16	Tnik	any_internal	0.1093	0
11074	chr3	28805278	28805292	NR2F1_MA0017.1	7.59563	-	chr3	28805064	28806098	Adult	gene	28805435	28807424	+	start	146	OverlapStart		ENSMUSG00000039221.10	Rpl22l1	any_promoter	0.82822	1
11075	chr3	29082463	29082477	NR2F1_MA0017.1	6.55656	-	chr3	29081950	29083170	Adult	gene	29082022	29691209	+	start	538	OverlapStart		ENSMUSG00000063600.14	Egfem1	any_promoter	0.07224	0
11076	chr3	29198473	29198487	NR2F1_MA0017.1	11.7593	-	chr3	29198108	29198625	Adult	gene	29082022	29691209	+	start	116344	PeakInsideFeature		ENSMUSG00000063600.14	Egfem1	any_internal	0.07787	0
11077	chr3	29198581	29198595	NR2F1_MA0017.1	7.14825	-	chr3	29198108	29198625	Adult	gene	29082022	29691209	+	start	116344	PeakInsideFeature		ENSMUSG00000063600.14	Egfem1	any_internal	0.05639	0
11078	chr3	29222525	29222539	NR2F1_MA0017.1	6.40977	+	chr3	29222060	29222883	Adult	gene	29082022	29691209	+	start	140449	PeakInsideFeature		ENSMUSG00000063600.14	Egfem1	any_internal	0.11324	0
11079	chr3	29446321	29446335	NR2F1_MA0017.1	6.35778	+	chr3	29446193	29447286	Adult	gene	29082022	29691209	+	center	60124	PeakInsideFeature		ENSMUSG00000063600.14	Egfem1	any_internal	0.17838	0
11080	chr3	29446852	29446866	NR2F1_MA0017.1	6.419	-	chr3	29446193	29447286	Adult	gene	29082022	29691209	+	center	60124	PeakInsideFeature		ENSMUSG00000063600.14	Egfem1	any_internal	0.06095	0
11081	chr3	29639790	29639804	NR2F1_MA0017.1	6.48611	-	chr3	29639510	29640379	Adult	gene	29082022	29691209	+	end	51265	PeakInsideFeature		ENSMUSG00000063600.14	Egfem1	any_internal	1.34273	1
11082	chr3	29668085	29668099	NR2F1_MA0017.1	6.66921	+	chr3	29667973	29668428	Adult	gene	29082022	29691209	+	end	23009	PeakInsideFeature		ENSMUSG00000063600.14	Egfem1	any_internal	0.3968	0
11083	chr3	29880443	29880457	NR2F1_MA0017.1	8.01613	+	chr3	29879653	29880482	Adult	gene	29773465	29893177	-	start	13110	PeakInsideFeature		ENSMUSG00000102574.1	Gm33206	any_internal	0.07098	0
11084	chr3	30081315	30081329	NR2F1_MA0017.1	8.61882	+	chr3	30080718	30081485	Adult	gene	29951295	30548008	-	end	129806	PeakInsideFeature		ENSMUSG00000027684.16	Mecom	any_internal	0.10185	0
11085	chr3	30547172	30547186	NR2F1_MA0017.1	10.7134	+	chr3	30546617	30547450	Adult	gene	29951295	30548008	-	start	975	PeakInsideFeature		ENSMUSG00000027684.16	Mecom	any_promoter	0.34045	0
11086	chr3	30549349	30549363	NR2F1_MA0017.1	7.14025	-	chr3	30548878	30549376	Adult	gene	29951295	30548008	-	start	1119	Upstream		ENSMUSG00000027684.16	Mecom	any_promoter	0.11789	0
11087	chr3	30592720	30592734	NR2F1_MA0017.1	11.8784	-	chr3	30592363	30592990	Adult	gene	30602064	30619873	+	start	9388	Upstream		ENSMUSG00000037730.13	Mynn	any_promoter	0.13273	0
11088	chr3	30592804	30592818	NR2F1_MA0017.1	6.85031	-	chr3	30592363	30592990	Adult	gene	30602064	30619873	+	start	9388	Upstream		ENSMUSG00000037730.13	Mynn	any_promoter	0.11073	0
11089	chr3	30593796	30593810	NR2F1_MA0017.1	6.62958	+	chr3	30593634	30594048	Adult	gene	30602064	30619873	+	start	8223	Upstream		ENSMUSG00000037730.13	Mynn	any_promoter	0.41399	0
11090	chr3	30725095	30725109	NR2F1_MA0017.1	9.52873	+	chr3	30724920	30725283	Adult	gene	30746292	30767174	+	start	21191	Upstream		ENSMUSG00000051860.13	Samd7	distal_enhancer	0.20611	0
11091	chr3	30952983	30952997	NR2F1_MA0017.1	8.21024	-	chr3	30952347	30953254	Adult	gene	30899370	30969415	-	start	16615	PeakInsideFeature		ENSMUSG00000037652.15	Phc3	any_internal	0.12856	0
11092	chr3	30968491	30968505	NR2F1_MA0017.1	7.7479	+	chr3	30968264	30969834	Adult	gene	30899370	30969415	-	start	366	OverlapStart		ENSMUSG00000037652.15	Phc3	any_promoter	0.1544	0
11093	chr3	30969479	30969493	NR2F1_MA0017.1	10.1315	-	chr3	30968264	30969834	Adult	gene	30899370	30969415	-	start	366	OverlapStart		ENSMUSG00000037652.15	Phc3	any_promoter	0.81777	1
11094	chr3	30969700	30969714	NR2F1_MA0017.1	7.71833	-	chr3	30968264	30969834	Adult	gene	30899370	30969415	-	start	366	OverlapStart		ENSMUSG00000037652.15	Phc3	any_promoter	0.10681	0
11095	chr3	30975508	30975522	NR2F1_MA0017.1	10.4163	-	chr3	30975489	30975723	Adult	gene	30974648	30975111	+	start	958	Downstream		ENSMUSG00000102741.1	Gm2979	any_promoter	0.1438	0
11096	chr3	31007755	31007769	NR2F1_MA0017.1	6.22664	+	chr3	31007293	31007835	Adult	gene	30995746	31052959	+	start	11818	PeakInsideFeature		ENSMUSG00000037643.14	Prkci	any_internal	0.06743	0
11097	chr3	31068399	31068413	NR2F1_MA0017.1	7.16945	+	chr3	31068221	31068928	Adult	gene	30995746	31052959	+	end	15615	Downstream		ENSMUSG00000037643.14	Prkci	distal_enhancer	0.03631	0
11098	chr3	31127354	31127368	NR2F1_MA0017.1	9.12844	-	chr3	31127091	31127403	Adult	gene	31095057	31122577	+	end	4670	Downstream		ENSMUSG00000027660.16	Skil	distal_enhancer	0.08048	0
11099	chr3	31138598	31138612	NR2F1_MA0017.1	6.40285	-	chr3	31138528	31138775	Adult	gene	31149919	31164324	+	start	11268	Upstream		ENSMUSG00000037625.7	Cldn11	distal_enhancer	0.24912	0
11100	chr3	31211490	31211504	NR2F1_MA0017.1	7.24045	-	chr3	31211271	31211676	Adult	gene	31202857	31310378	-	end	8616	PeakInsideFeature		ENSMUSG00000069072.9	Slc7a14	any_internal	0.12329	0
11101	chr3	31219391	31219405	NR2F1_MA0017.1	8.08281	+	chr3	31219267	31220076	Adult	gene	31202857	31310378	-	end	16814	PeakInsideFeature		ENSMUSG00000069072.9	Slc7a14	any_internal	0.25733	0
11102	chr3	31219566	31219580	NR2F1_MA0017.1	8.39485	-	chr3	31219267	31220076	Adult	gene	31202857	31310378	-	end	16814	PeakInsideFeature		ENSMUSG00000069072.9	Slc7a14	any_internal	0.94046	1
11103	chr3	31264304	31264318	NR2F1_MA0017.1	7.25338	+	chr3	31263611	31264351	Adult	gene	31202857	31310378	-	center	7364	PeakInsideFeature		ENSMUSG00000069072.9	Slc7a14	any_internal	0.1944	0
11104	chr3	31271486	31271500	NR2F1_MA0017.1	7.25323	+	chr3	31271437	31271766	Adult	gene	31202857	31310378	-	center	14984	PeakInsideFeature		ENSMUSG00000069072.9	Slc7a14	any_internal	0.23462	0
11105	chr3	31491451	31491465	NR2F1_MA0017.1	7.19433	+	chr3	31490937	31491542	Adult												0.27056	0
11106	chr3	31601119	31601133	NR2F1_MA0017.1	6.96833	+	chr3	31600941	31601166	Adult	gene	31644795	31690585	-	end	43742	Downstream		ENSMUSG00000103499.5	Gm6558	distal_enhancer	0.22904	0
11107	chr3	31741228	31741242	NR2F1_MA0017.1	6.22801	-	chr3	31741059	31741636	Adult												0.15301	0
11108	chr3	31808750	31808764	NR2F1_MA0017.1	8.73618	-	chr3	31808508	31809090	Adult												0.12055	0
11109	chr3	31898517	31898531	NR2F1_MA0017.1	9.11505	-	chr3	31898146	31899174	Adult	gene	31902506	32200180	+	start	3846	Upstream		ENSMUSG00000037610.15	Kcnmb2	any_promoter	0.88244	1
11110	chr3	32460096	32460110	NR2F1_MA0017.1	6.44686	+	chr3	32459863	32460117	Adult	gene	32397670	32468486	+	end	8496	PeakInsideFeature		ENSMUSG00000027665.13	Pik3ca	any_internal	0.1019	0
11111	chr3	32497340	32497354	NR2F1_MA0017.1	6.80164	-	chr3	32496501	32497479	Adult	gene	32471587	32492231	-	start	4759	Upstream		ENSMUSG00000091091.2	Kcnmb3	any_promoter	0.06863	0
11112	chr3	32988111	32988125	NR2F1_MA0017.1	9.17762	+	chr3	32987767	32988273	Adult	gene	32949407	33143247	-	end	38613	PeakInsideFeature		ENSMUSG00000027674.16	Pex5l	any_internal	0.32096	0
11113	chr3	33103080	33103094	NR2F1_MA0017.1	7.20328	-	chr3	33103001	33103845	Adult	gene	32949407	33143247	-	start	39824	PeakInsideFeature		ENSMUSG00000027674.16	Pex5l	any_internal	0.19921	0
11114	chr3	33122001	33122015	NR2F1_MA0017.1	10.6636	-	chr3	33121978	33122694	Adult	gene	32949407	33143247	-	start	20911	PeakInsideFeature		ENSMUSG00000027674.16	Pex5l	any_internal	0.25921	0
11115	chr3	33363241	33363255	NR2F1_MA0017.1	8.40542	-	chr3	33362805	33363902	Adult	gene	33393056	33393199	-	end	29703	Downstream		ENSMUSG00000088260.1	Gm24780	distal_enhancer	0.20687	0
11116	chr3	33562790	33562804	NR2F1_MA0017.1	6.67691	+	chr3	33562614	33563252	Adult												0.0893	0
11117	chr3	33659001	33659015	NR2F1_MA0017.1	6.98696	+	chr3	33658235	33659120	Adult	gene	33684507	33684865	-	end	25830	Downstream		ENSMUSG00000104954.1	Gm42694	distal_enhancer	0.1005	0
11118	chr3	33742553	33742567	NR2F1_MA0017.1	6.52091	-	chr3	33741809	33743265	Adult	gene	33703354	33759616	-	center	11052	PeakInsideFeature		ENSMUSG00000104588.1	Gm43666	any_internal	0.18568	0
11119	chr3	33853342	33853356	NR2F1_MA0017.1	6.4117	-	chr3	33853099	33853408	Adult	gene	33812361	33844310	-	start	8943	Upstream		ENSMUSG00000027676.11	Ccdc39	any_promoter	0.16568	0
11120	chr3	33993934	33993948	NR2F1_MA0017.1	6.87338	-	chr3	33993362	33993966	Adult	gene	34005016	34005463	-	end	11352	Downstream		ENSMUSG00000044434.5	Gm9791	distal_enhancer	0.07845	0
11121	chr3	34020289	34020303	NR2F1_MA0017.1	8.85723	+	chr3	34019399	34020406	Adult	gene	34017707	34019882	-	start	20	OverlapStart		ENSMUSG00000105535.1	Gm43077	any_promoter	0.13143	0
11122	chr3	34081118	34081132	NR2F1_MA0017.1	9.81707	-	chr3	34080948	34081636	Adult	gene	34056019	34081321	-	start	29	OverlapStart		ENSMUSG00000027679.13	Dnajc19	any_promoter	0.33098	0
11123	chr3	34136915	34136929	NR2F1_MA0017.1	6.82083	+	chr3	34136376	34137276	Adult	gene	34104269	34682619	+	start	32557	PeakInsideFeature		ENSMUSG00000105265.4	Sox2ot	any_internal	0.07359	0
11124	chr3	34137193	34137207	NR2F1_MA0017.1	7.12366	+	chr3	34136376	34137276	Adult	gene	34104269	34682619	+	start	32557	PeakInsideFeature		ENSMUSG00000105265.4	Sox2ot	any_internal	0.07321	0
11125	chr3	34585397	34585411	NR2F1_MA0017.1	7.0046	+	chr3	34585078	34585510	Adult	gene	34104269	34682619	+	end	97325	PeakInsideFeature		ENSMUSG00000105265.4	Sox2ot	any_internal	0.22793	0
11126	chr3	35764904	35764918	NR2F1_MA0017.1	10.255	+	chr3	35764649	35765015	Adult	gene	35754105	35856276	+	start	10727	PeakInsideFeature		ENSMUSG00000037400.16	Atp11b	any_internal	0.25784	0
11127	chr3	35933150	35933164	NR2F1_MA0017.1	7.38421	-	chr3	35932258	35933260	Adult	gene	35933044	35990840	+	start	285	OverlapStart		ENSMUSG00000085655.5	Gm15952	any_promoter	0.12199	0
11128	chr3	36060163	36060177	NR2F1_MA0017.1	6.77743	+	chr3	36060137	36060553	Adult	gene	36065978	36092853	+	start	5633	Upstream		ENSMUSG00000027710.14	Acad9	any_promoter	0.11126	0
11129	chr3	36151520	36151534	NR2F1_MA0017.1	6.29134	-	chr3	36150798	36151751	Adult	gene	36151016	36170342	+	start	258	OverlapStart		ENSMUSG00000033883.11	D3Ertd254e	any_promoter	0.25421	0
11130	chr3	36171051	36171065	NR2F1_MA0017.1	6.78046	+	chr3	36171035	36171688	Adult	gene	36151016	36170342	+	end	1019	Downstream		ENSMUSG00000033883.11	D3Ertd254e	distal_enhancer	0.07201	0
11131	chr3	36202804	36202818	NR2F1_MA0017.1	6.46019	-	chr3	36202278	36203517	Adult	gene	36203288	36205623	+	start	391	OverlapStart		ENSMUSG00000104568.1	Gm43255	any_promoter	0.16924	0
11132	chr3	36222089	36222103	NR2F1_MA0017.1	8.85796	-	chr3	36221864	36222557	Adult	gene	36179423	36222313	-	start	103	OverlapStart		ENSMUSG00000058400.13	Qrfpr	any_promoter	0.16985	0
11133	chr3	36321805	36321819	NR2F1_MA0017.1	7.64965	+	chr3	36321622	36322286	Adult	gene	36272326	36274660	-	start	47294	Upstream		ENSMUSG00000106140.1	Gm43204	distal_enhancer	0.04928	0
11134	chr3	36352251	36352265	NR2F1_MA0017.1	6.88067	+	chr3	36351978	36352590	Adult	gene	36394698	36395197	-	end	42414	Downstream		ENSMUSG00000105281.1	Gm17835	distal_enhancer	0.79511	1
11135	chr3	36442444	36442458	NR2F1_MA0017.1	6.78258	-	chr3	36442438	36442908	Adult	gene	36448922	36475894	-	end	6249	Downstream		ENSMUSG00000027712.13	Anxa5	distal_enhancer	0.09527	0
11136	chr3	36455982	36455996	NR2F1_MA0017.1	9.63505	+	chr3	36455223	36456225	Adult	gene	36448922	36475894	-	center	6684	PeakInsideFeature		ENSMUSG00000027712.13	Anxa5	any_internal	0.08836	0
11137	chr3	36524932	36524946	NR2F1_MA0017.1	7.2435	+	chr3	36524400	36524994	Adult	gene	36515056	36521813	-	start	2884	Upstream		ENSMUSG00000085007.2	Gm11549	any_promoter	0.17295	0
11138	chr3	36599903	36599917	NR2F1_MA0017.1	9.52873	-	chr3	36599856	36600096	Adult	gene	36573141	36613477	-	center	6667	PeakInsideFeature		ENSMUSG00000037325.10	Bbs7	any_internal	0.13893	0
11139	chr3	36618251	36618265	NR2F1_MA0017.1	6.52491	+	chr3	36618205	36618485	Adult	gene	36573141	36613477	-	start	4868	Upstream		ENSMUSG00000037325.10	Bbs7	any_promoter	0.10091	0
11140	chr3	36635637	36635651	NR2F1_MA0017.1	6.6999	+	chr3	36635411	36636003	Adult	gene	36620481	36690167	-	end	15226	PeakInsideFeature		ENSMUSG00000027716.13	Trpc3	any_internal	0.53267	1
11141	chr3	36635935	36635949	NR2F1_MA0017.1	9.82668	-	chr3	36635411	36636003	Adult	gene	36620481	36690167	-	end	15226	PeakInsideFeature		ENSMUSG00000027716.13	Trpc3	any_internal	0.17024	0
11142	chr3	36754651	36754665	NR2F1_MA0017.1	6.92649	+	chr3	36754487	36755109	Adult												0.16908	0
11143	chr3	36813212	36813226	NR2F1_MA0017.1	7.01903	-	chr3	36812707	36813285	Adult	gene	36824351	36824958	-	end	11355	Downstream		ENSMUSG00000084027.1	Gm12376	distal_enhancer	0.11132	0
11144	chr3	37058978	37058992	NR2F1_MA0017.1	8.41838	+	chr3	37058401	37059000	Adult	gene	37063526	37121930	+	start	4826	Upstream		ENSMUSG00000027719.15	Adad1	any_promoter	0.05182	0
11145	chr3	37204222	37204236	NR2F1_MA0017.1	8.27206	+	chr3	37203945	37204879	Adult	gene	37182884	37188593	+	end	15819	Downstream		ENSMUSG00000084754.1	Gm12532	distal_enhancer	0.30644	0
11146	chr3	37325790	37325804	NR2F1_MA0017.1	6.83268	+	chr3	37325369	37326041	Adult	gene	37327071	37327390	+	start	1366	Upstream		ENSMUSG00000083353.1	Gm12540	any_promoter	0.09576	0
11147	chr3	37383679	37383693	NR2F1_MA0017.1	7.6865	+	chr3	37383291	37383982	Adult	gene	37348345	37410108	+	center	4410	PeakInsideFeature		ENSMUSG00000037225.13	Fgf2	any_internal	0.10095	0
11148	chr3	37420258	37420272	NR2F1_MA0017.1	12.0136	+	chr3	37418835	37420547	Adult	gene	37419895	37579096	+	start	204	OverlapStart		ENSMUSG00000027722.14	Spata5	any_promoter	1.261	1
11149	chr3	37722821	37722835	NR2F1_MA0017.1	8.15332	-	chr3	37722600	37723363	Adult	gene	37714189	37724490	-	start	1509	PeakInsideFeature		ENSMUSG00000058174.7	Gm5148	any_internal	0.0794	0
11150	chr3	37724321	37724335	NR2F1_MA0017.1	6.3605	+	chr3	37724284	37724936	Adult	gene	37714189	37724490	-	start	120	OverlapStart		ENSMUSG00000058174.7	Gm5148	any_promoter	0.20135	0
11151	chr3	37897017	37897031	NR2F1_MA0017.1	7.1474	-	chr3	37896975	37897231	Adult	gene	37898812	37992728	+	start	1709	Upstream		ENSMUSG00000106461.1	Gm20755	any_promoter	0.07118	0
11152	chr3	37965607	37965621	NR2F1_MA0017.1	6.72986	+	chr3	37965048	37965693	Adult	gene	37959611	37960087	-	start	5283	Upstream		ENSMUSG00000087457.1	Gm7799	any_promoter	0.1977	0
11153	chr3	38255337	38255351	NR2F1_MA0017.1	7.09177	-	chr3	38254850	38255506	Adult	gene	38267835	38268084	-	end	12657	Downstream		ENSMUSG00000092986.2	Gm25574	distal_enhancer	0.45846	0
11154	chr3	38443902	38443916	NR2F1_MA0017.1	8.8884	-	chr3	38443767	38444203	Adult	gene	38426551	38443874	-	start	111	OverlapStart		ENSMUSG00000105516.4	Gm43536	any_promoter	0.09468	0
11155	chr3	38473784	38473798	NR2F1_MA0017.1	6.59462	+	chr3	38473138	38473913	Adult	gene	38449258	38484844	-	center	6474	PeakInsideFeature		ENSMUSG00000044864.16	Ankrd50	any_internal	0.07525	0
11156	chr3	38501888	38501902	NR2F1_MA0017.1	6.77758	-	chr3	38501147	38502061	Adult	gene	38449258	38484844	-	start	16760	Upstream		ENSMUSG00000044864.16	Ankrd50	distal_enhancer	0.12075	0
11157	chr3	38544989	38545003	NR2F1_MA0017.1	8.20322	-	chr3	38544849	38545500	Adult	gene	38558108	38558214	-	end	12934	Downstream		ENSMUSG00000076385.1	Gm24462	distal_enhancer	0.13786	0
11158	chr3	38612666	38612680	NR2F1_MA0017.1	6.37641	-	chr3	38612630	38613324	Adult	gene	38614246	38615558	+	start	1269	Upstream		ENSMUSG00000106168.1	Gm43538	any_promoter	0.105	0
11159	chr3	38637092	38637106	NR2F1_MA0017.1	7.09912	+	chr3	38636606	38637497	Adult	gene	38614246	38615558	+	end	21493	Downstream		ENSMUSG00000106168.1	Gm43538	distal_enhancer	0.43252	0
11160	chr3	38712195	38712209	NR2F1_MA0017.1	6.90499	-	chr3	38711999	38712342	Adult												0.20046	0
11161	chr3	38886538	38886552	NR2F1_MA0017.1	10.3115	+	chr3	38886269	38886769	Adult	gene	38886939	39011985	+	start	420	Upstream		ENSMUSG00000046743.6	Fat4	any_promoter	0.16048	0
11162	chr3	38893127	38893141	NR2F1_MA0017.1	6.95864	-	chr3	38892446	38893268	Adult	gene	38874569	38888259	-	start	4598	Upstream		ENSMUSG00000086181.1	C230034O21Rik	any_promoter	0.22646	0
11163	chr3	38958222	38958236	NR2F1_MA0017.1	8.33585	+	chr3	38957649	38958381	Adult	gene	38886939	39011985	+	center	8553	PeakInsideFeature		ENSMUSG00000046743.6	Fat4	any_internal	0.14856	0
11164	chr3	38975273	38975287	NR2F1_MA0017.1	6.40212	+	chr3	38974913	38975436	Adult	gene	38886939	39011985	+	center	25712	PeakInsideFeature		ENSMUSG00000046743.6	Fat4	any_internal	0.08837	0
11165	chr3	38975411	38975425	NR2F1_MA0017.1	7.48298	+	chr3	38974913	38975436	Adult	gene	38886939	39011985	+	center	25712	PeakInsideFeature		ENSMUSG00000046743.6	Fat4	any_internal	0.12798	0
11166	chr3	39196147	39196161	NR2F1_MA0017.1	7.7318	+	chr3	39196012	39196246	Adult	gene	39217560	39217846	-	end	21431	Downstream		ENSMUSG00000107333.1	Gm43008	distal_enhancer	0.09572	0
11167	chr3	39465572	39465586	NR2F1_MA0017.1	8.64842	-	chr3	39464867	39465604	Adult												0.09375	0
11168	chr3	39696667	39696681	NR2F1_MA0017.1	7.58248	+	chr3	39696563	39696832	Adult	gene	39666287	39666447	+	end	30250	Downstream		ENSMUSG00000065945.1	Gm23796	distal_enhancer	0.07705	0
11169	chr3	39845515	39845529	NR2F1_MA0017.1	11.3413	+	chr3	39844627	39845583	Adult	gene	39823576	39827411	+	end	17694	Downstream		ENSMUSG00000106948.1	Gm42785	distal_enhancer	0.17669	0
11170	chr3	40131477	40131491	NR2F1_MA0017.1	7.01903	-	chr3	40131023	40131724	Adult												0.05637	0
11171	chr3	40283265	40283279	NR2F1_MA0017.1	7.43735	-	chr3	40282387	40283371	Adult												0.17735	0
11172	chr3	40392103	40392117	NR2F1_MA0017.1	7.14899	-	chr3	40391673	40392154	Adult												0.04663	0
11173	chr3	40441018	40441032	NR2F1_MA0017.1	7.80592	+	chr3	40440951	40441410	Adult												0.14892	0
11174	chr3	40477175	40477189	NR2F1_MA0017.1	8.05008	+	chr3	40477033	40477395	Adult	gene	40504866	40522912	-	end	27652	Downstream		ENSMUSG00000037884.6	1700017G19Rik	distal_enhancer	0.09719	0
11175	chr3	40534508	40534522	NR2F1_MA0017.1	6.31912	-	chr3	40533963	40534638	Adult	gene	40531285	40704774	+	start	3015	PeakInsideFeature		ENSMUSG00000060798.7	Intu	any_internal	0.15738	0
11176	chr3	40667011	40667025	NR2F1_MA0017.1	6.79301	+	chr3	40666296	40667452	Adult	gene	40658866	40659166	-	start	7708	Upstream		ENSMUSG00000089932.1	Gm16114	any_promoter	0.53722	1
11177	chr3	40761449	40761463	NR2F1_MA0017.1	6.6412	+	chr3	40761428	40761704	Adult	gene	40744494	40796103	+	center	8732	PeakInsideFeature		ENSMUSG00000025757.12	Hspa4l	any_internal	0.12909	0
11178	chr3	41158664	41158678	NR2F1_MA0017.1	7.85612	-	chr3	41158584	41159248	Adult	gene	41163047	41172663	-	end	4131	Downstream		ENSMUSG00000105258.1	Gm42784	distal_enhancer	0.76935	1
11179	chr3	41243129	41243143	NR2F1_MA0017.1	7.96223	+	chr3	41242581	41243232	Adult	gene	41286060	41290590	-	end	43154	Downstream		ENSMUSG00000106000.1	Gm16508	distal_enhancer	0.08889	0
11180	chr3	41436382	41436396	NR2F1_MA0017.1	7.65629	+	chr3	41436221	41436660	Adult	gene	41441342	41441467	-	end	4902	Downstream		ENSMUSG00000089350.1	Gm25487	distal_enhancer	0.66755	1
11181	chr3	41476461	41476475	NR2F1_MA0017.1	7.55547	+	chr3	41476164	41477091	Adult	gene	41485732	41486195	+	start	9105	Upstream		ENSMUSG00000104616.1	Gm6069	any_promoter	0.22014	0
11182	chr3	41517554	41517568	NR2F1_MA0017.1	8.34699	-	chr3	41516980	41517724	Adult	gene	41521246	41528474	-	end	3894	Downstream		ENSMUSG00000106223.1	Gm43733	distal_enhancer	0.24503	0
11183	chr3	41693048	41693062	NR2F1_MA0017.1	6.25234	-	chr3	41692543	41693815	Adult	gene	41626719	41742514	-	center	8563	PeakInsideFeature		ENSMUSG00000059834.12	Sclt1	any_internal	0.52525	1
11184	chr3	41693210	41693224	NR2F1_MA0017.1	9.63444	+	chr3	41692543	41693815	Adult	gene	41626719	41742514	-	center	8563	PeakInsideFeature		ENSMUSG00000059834.12	Sclt1	any_internal	0.05894	0
11185	chr3	41693494	41693508	NR2F1_MA0017.1	7.7893	-	chr3	41692543	41693815	Adult	gene	41626719	41742514	-	center	8563	PeakInsideFeature		ENSMUSG00000059834.12	Sclt1	any_internal	0.0655	0
11186	chr3	41812785	41812799	NR2F1_MA0017.1	6.30219	+	chr3	41812477	41812836	Adult	gene	41742610	41803320	+	end	9336	Downstream		ENSMUSG00000025766.14	D3Ertd751e	distal_enhancer	0.05252	0
11187	chr3	42138808	42138822	NR2F1_MA0017.1	9.52873	+	chr3	42138561	42139026	Adult	gene	42163864	42167638	+	start	25071	Upstream		ENSMUSG00000102610.1	Gm37846	distal_enhancer	0.09584	0
11188	chr3	42219045	42219059	NR2F1_MA0017.1	7.2983	+	chr3	42218512	42219539	Adult												0.34226	0
11189	chr3	42286477	42286491	NR2F1_MA0017.1	6.89312	+	chr3	42286127	42286982	Adult												0.16769	0
11190	chr3	42403085	42403099	NR2F1_MA0017.1	9.02113	+	chr3	42402634	42403157	Adult	gene	42362629	42362777	-	start	40118	Upstream		ENSMUSG00000104089.1	Gm38274	distal_enhancer	0.21675	0
11191	chr3	42567033	42567047	NR2F1_MA0017.1	8.51473	-	chr3	42566524	42567158	Adult	gene	42572457	42573002	+	start	5616	Upstream		ENSMUSG00000103426.1	Gm37533	any_promoter	0.27506	0
11192	chr3	43265248	43265262	NR2F1_MA0017.1	7.95489	+	chr3	43264736	43265285	Adult	gene	43250386	43250843	+	end	14167	Downstream		ENSMUSG00000102149.1	Gm9723	distal_enhancer	0.10671	0
11193	chr3	43763966	43763980	NR2F1_MA0017.1	7.36073	-	chr3	43763964	43764503	Adult	gene	43764235	43764764	-	start	531	OverlapEnd		ENSMUSG00000104083.1	Gm29739	any_promoter	0.0483	0
11194	chr3	43840062	43840076	NR2F1_MA0017.1	6.8583	+	chr3	43839710	43840299	Adult												0.13853	0
11195	chr3	44395893	44395907	NR2F1_MA0017.1	8.46756	+	chr3	44395695	44396398	Adult												0.44107	0
11196	chr3	44739564	44739578	NR2F1_MA0017.1	8.90427	+	chr3	44739437	44739637	Adult	gene	44718131	44718513	-	start	21024	Upstream		ENSMUSG00000103353.1	Gm37597	distal_enhancer	0.09093	0
11197	chr3	45375831	45375845	NR2F1_MA0017.1	8.31265	+	chr3	45375803	45376221	Adult	gene	45378397	45435623	+	start	2385	Upstream		ENSMUSG00000049100.15	Pcdh10	any_promoter	0.36976	0
11198	chr3	45555942	45555956	NR2F1_MA0017.1	6.42011	-	chr3	45555754	45556136	Adult												1.74631	1
11199	chr3	46259123	46259137	NR2F1_MA0017.1	7.71831	+	chr3	46258881	46259216	Adult	gene	46289832	46289964	+	start	30784	Upstream		ENSMUSG00000077256.1	Gm26081	distal_enhancer	0.08065	0
11200	chr3	46259143	46259157	NR2F1_MA0017.1	8.54929	-	chr3	46258881	46259216	Adult	gene	46289832	46289964	+	start	30784	Upstream		ENSMUSG00000077256.1	Gm26081	distal_enhancer	0.07798	0
11201	chr3	46505159	46505173	NR2F1_MA0017.1	7.25222	-	chr3	46503698	46505208	Adult												0.07249	0
11202	chr3	46939684	46939698	NR2F1_MA0017.1	6.80738	+	chr3	46939607	46939861	Adult	gene	46900667	46900782	-	start	38952	Upstream		ENSMUSG00000098417.1	Mir6379	distal_enhancer	0.10381	0
11203	chr3	47019452	47019466	NR2F1_MA0017.1	8.18485	-	chr3	47019297	47019642	Adult	gene	47050381	47051639	-	end	30912	Downstream		ENSMUSG00000072387.3	Gm10356	distal_enhancer	0.42054	0
11204	chr3	47132579	47132593	NR2F1_MA0017.1	7.09182	-	chr3	47132497	47132828	Adult	gene	47084731	47085734	-	start	46928	Upstream		ENSMUSG00000097985.1	Gm5274	distal_enhancer	0.16217	0
11205	chr3	47230361	47230375	NR2F1_MA0017.1	9.60213	-	chr3	47230283	47230524	Adult	gene	47230537	47231003	-	start	600	Downstream		ENSMUSG00000102220.1	Rpl23a-ps5	any_promoter	0.15096	0
11206	chr3	47529132	47529146	NR2F1_MA0017.1	6.50858	+	chr3	47529064	47529347	Adult												0.19317	0
11207	chr3	47886420	47886434	NR2F1_MA0017.1	10.5282	-	chr3	47885669	47886801	Adult												0.28796	0
11208	chr3	47916632	47916646	NR2F1_MA0017.1	6.92664	-	chr3	47916312	47916799	Adult												1.07153	1
11209	chr3	48569045	48569059	NR2F1_MA0017.1	6.26873	+	chr3	48568906	48569111	Adult	gene	48605731	48609102	-	end	36723	Downstream		ENSMUSG00000037910.2	1700018B24Rik	distal_enhancer	0.09173	0
11210	chr3	48569097	48569111	NR2F1_MA0017.1	6.27391	+	chr3	48568906	48569111	Adult	gene	48605731	48609102	-	end	36723	Downstream		ENSMUSG00000037910.2	1700018B24Rik	distal_enhancer	0.07807	0
11211	chr3	48579693	48579707	NR2F1_MA0017.1	10.173	-	chr3	48578971	48580369	Adult	gene	48605731	48609102	-	end	26061	Downstream		ENSMUSG00000037910.2	1700018B24Rik	distal_enhancer	0.31972	0
11212	chr3	48668760	48668774	NR2F1_MA0017.1	6.38186	-	chr3	48668612	48668827	Adult												0.08748	0
11213	chr3	49282382	49282396	NR2F1_MA0017.1	6.35644	+	chr3	49282367	49283020	Adult	gene	49325679	49367359	+	start	42986	Upstream		ENSMUSG00000102679.1	Gm20557	distal_enhancer	0.13182	0
11214	chr3	49489587	49489601	NR2F1_MA0017.1	6.67298	-	chr3	49489547	49489751	Adult	gene	49491350	49491478	+	start	1701	Upstream		ENSMUSG00000084517.1	Gm22480	any_promoter	0.16971	0
11215	chr3	49610308	49610322	NR2F1_MA0017.1	6.36788	+	chr3	49609648	49610462	Adult	gene	49604226	49604467	+	end	5588	Downstream		ENSMUSG00000103249.1	Gm38088	distal_enhancer	0.13921	0
11216	chr3	49749454	49749468	NR2F1_MA0017.1	7.89254	+	chr3	49749413	49749786	Adult	gene	49743295	49757325	-	center	711	PeakInsideFeature		ENSMUSG00000037892.13	Pcdh18	any_internal	0.09201	0
11217	chr3	49756067	49756081	NR2F1_MA0017.1	9.41358	-	chr3	49755989	49756209	Adult	gene	49743295	49757325	-	start	1226	PeakInsideFeature		ENSMUSG00000037892.13	Pcdh18	any_internal	0.12208	0
11218	chr3	49808049	49808063	NR2F1_MA0017.1	7.43729	+	chr3	49807819	49808539	Adult	gene	49780424	49780887	-	start	27292	Upstream		ENSMUSG00000102943.1	Gm37550	distal_enhancer	0.11934	0
11219	chr3	49969237	49969251	NR2F1_MA0017.1	6.68189	+	chr3	49969201	49969528	Adult	gene	49892525	50443614	-	end	76839	PeakInsideFeature		ENSMUSG00000027737.10	Slc7a11	any_internal	0.06808	0
11220	chr3	49969356	49969370	NR2F1_MA0017.1	8.67791	-	chr3	49969201	49969528	Adult	gene	49892525	50443614	-	end	76839	PeakInsideFeature		ENSMUSG00000027737.10	Slc7a11	any_internal	0.07115	0
11221	chr3	50077090	50077104	NR2F1_MA0017.1	6.52957	+	chr3	50076999	50077325	Adult	gene	49892525	50443614	-	center	90907	PeakInsideFeature		ENSMUSG00000027737.10	Slc7a11	any_internal	0.44585	0
11222	chr3	50083109	50083123	NR2F1_MA0017.1	7.83542	-	chr3	50082838	50083550	Adult	gene	49892525	50443614	-	center	84875	PeakInsideFeature		ENSMUSG00000027737.10	Slc7a11	any_internal	0.61265	1
11223	chr3	50198225	50198239	NR2F1_MA0017.1	11.3744	+	chr3	50197861	50198926	Adult	gene	49892525	50443614	-	center	30324	PeakInsideFeature		ENSMUSG00000027737.10	Slc7a11	any_internal	0.16446	0
11224	chr3	50254638	50254652	NR2F1_MA0017.1	7.82912	+	chr3	50254634	50254989	Adult	gene	50254854	50255443	+	start	43	OverlapStart		ENSMUSG00000102167.1	Gm2345	any_promoter	0.07822	0
11225	chr3	50297752	50297766	NR2F1_MA0017.1	7.28482	+	chr3	50297718	50298169	Adult	gene	49892525	50443614	-	center	129874	PeakInsideFeature		ENSMUSG00000027737.10	Slc7a11	any_internal	0.09901	0
11226	chr3	50396326	50396340	NR2F1_MA0017.1	7.62017	-	chr3	50396118	50396554	Adult	gene	49892525	50443614	-	start	47278	PeakInsideFeature		ENSMUSG00000027737.10	Slc7a11	any_internal	0.22713	0
11227	chr3	50569489	50569503	NR2F1_MA0017.1	7.18301	+	chr3	50569408	50569974	Adult	gene	50516398	50607223	-	center	7881	PeakInsideFeature		ENSMUSG00000102715.1	Gm6209	any_internal	0.12253	0
11228	chr3	50823536	50823550	NR2F1_MA0017.1	7.16868	+	chr3	50822835	50823584	Adult	gene	50838580	50838715	-	end	15371	Downstream		ENSMUSG00000089079.1	Gm24503	distal_enhancer	0.06593	0
11229	chr3	50831090	50831104	NR2F1_MA0017.1	6.77291	+	chr3	50830621	50831386	Adult	gene	50838580	50838715	-	end	7577	Downstream		ENSMUSG00000089079.1	Gm24503	distal_enhancer	0.85235	1
11230	chr3	50914940	50914954	NR2F1_MA0017.1	7.31043	-	chr3	50914345	50915375	Adult	gene	50918886	50921525	-	end	4026	Downstream		ENSMUSG00000102614.1	Gm37843	distal_enhancer	0.55586	1
11231	chr3	50932787	50932801	NR2F1_MA0017.1	7.88048	-	chr3	50932161	50932963	Adult	gene	50918886	50921525	-	start	11037	Upstream		ENSMUSG00000102614.1	Gm37843	distal_enhancer	0.36233	0
11232	chr3	50967113	50967127	NR2F1_MA0017.1	6.34021	+	chr3	50966214	50967209	Adult	gene	50977535	50978811	-	end	10824	Downstream		ENSMUSG00000103652.1	Gm37209	distal_enhancer	0.22929	0
11233	chr3	50987832	50987846	NR2F1_MA0017.1	6.76419	-	chr3	50987828	50988105	Adult	gene	50977535	50978811	-	start	9155	Upstream		ENSMUSG00000103652.1	Gm37209	any_promoter	0.12021	0
11234	chr3	51086593	51086607	NR2F1_MA0017.1	6.48764	-	chr3	51086376	51087316	Adult	gene	51058909	51074856	-	start	11990	Upstream		ENSMUSG00000102067.1	Gm29230	distal_enhancer	0.09375	0
11235	chr3	51097365	51097379	NR2F1_MA0017.1	6.88358	+	chr3	51097267	51097852	Adult	gene	51103659	51105170	+	start	6100	Upstream		ENSMUSG00000103464.1	Gm38246	any_promoter	0.74064	1
11236	chr3	51170243	51170257	NR2F1_MA0017.1	6.31873	-	chr3	51170201	51170765	Adult												0.17327	0
11237	chr3	51233719	51233733	NR2F1_MA0017.1	7.99166	+	chr3	51233681	51234147	Adult	gene	51231916	51234380	+	end	466	PeakInsideFeature		ENSMUSG00000103313.1	Gm38357	any_internal	0.12913	0
11238	chr3	51234034	51234048	NR2F1_MA0017.1	7.2083	+	chr3	51233681	51234147	Adult	gene	51231916	51234380	+	end	466	PeakInsideFeature		ENSMUSG00000103313.1	Gm38357	any_internal	0.24963	0
11239	chr3	51303780	51303794	NR2F1_MA0017.1	8.22698	+	chr3	51303761	51304377	Adult	gene	51302487	51302903	-	start	1166	Upstream		ENSMUSG00000104200.1	Gm37399	any_promoter	0.04418	0
11240	chr3	51326673	51326687	NR2F1_MA0017.1	7.73157	+	chr3	51326640	51327743	Adult	gene	51252719	51340663	-	start	13472	PeakInsideFeature		ENSMUSG00000037174.18	Elf2	any_internal	0.16343	0
11241	chr3	51341254	51341268	NR2F1_MA0017.1	7.09912	-	chr3	51339772	51341716	Adult	gene	51252719	51340663	-	start	81	OverlapStart		ENSMUSG00000037174.18	Elf2	any_promoter	0.39105	0
11242	chr3	51396965	51396979	NR2F1_MA0017.1	6.23588	-	chr3	51396495	51397096	Adult	gene	51388411	51396738	-	start	57	OverlapStart		ENSMUSG00000037161.14	Mgarp	any_promoter	0.11383	0
11243	chr3	51408670	51408684	NR2F1_MA0017.1	7.69476	-	chr3	51408029	51409344	Adult	gene	51404676	51408988	-	start	302	OverlapStart		ENSMUSG00000037152.11	Ndufc1	any_promoter	0.17817	0
11244	chr3	51431602	51431616	NR2F1_MA0017.1	7.56697	+	chr3	51431305	51431955	Adult	gene	51415147	51476507	+	center	14197	PeakInsideFeature		ENSMUSG00000063273.11	Naa15	any_internal	0.10995	0
11245	chr3	51708958	51708972	NR2F1_MA0017.1	9.17331	+	chr3	51708588	51709468	Adult	gene	51685906	52105076	-	end	23122	PeakInsideFeature		ENSMUSG00000061143.15	Maml3	any_internal	0.24955	0
11246	chr3	51709207	51709221	NR2F1_MA0017.1	7.53852	+	chr3	51708588	51709468	Adult	gene	51685906	52105076	-	end	23122	PeakInsideFeature		ENSMUSG00000061143.15	Maml3	any_internal	0.16293	0
11247	chr3	51958809	51958823	NR2F1_MA0017.1	10.0723	-	chr3	51958792	51959087	Adult	gene	51685906	52105076	-	center	63448	PeakInsideFeature		ENSMUSG00000061143.15	Maml3	any_internal	0.07326	0
11248	chr3	52103109	52103123	NR2F1_MA0017.1	10.6315	-	chr3	52102066	52104186	Adult	gene	51685906	52105076	-	start	1950	PeakInsideFeature		ENSMUSG00000061143.15	Maml3	any_internal	0.33985	0
11249	chr3	52368115	52368129	NR2F1_MA0017.1	6.56292	+	chr3	52367933	52368240	Adult	gene	52268335	52353221	+	end	14865	Downstream		ENSMUSG00000044167.6	Foxo1	distal_enhancer	0.08658	0
11250	chr3	52372574	52372588	NR2F1_MA0017.1	9.52873	-	chr3	52372556	52372992	Adult	gene	52268335	52353221	+	end	19553	Downstream		ENSMUSG00000044167.6	Foxo1	distal_enhancer	0.10231	0
11251	chr3	52685635	52685649	NR2F1_MA0017.1	6.80885	-	chr3	52685519	52686589	Adult	gene	52722648	52722755	-	end	36594	Downstream		ENSMUSG00000065926.1	Gm22798	distal_enhancer	0.1057	0
11252	chr3	52879890	52879904	NR2F1_MA0017.1	9.97513	+	chr3	52879646	52880093	Adult	gene	52906755	52927666	-	end	26886	Downstream		ENSMUSG00000104401.1	Gm20750	distal_enhancer	0.20468	0
11253	chr3	52892066	52892080	NR2F1_MA0017.1	7.89235	+	chr3	52891716	52892981	Adult	gene	52906755	52927666	-	end	14407	Downstream		ENSMUSG00000104401.1	Gm20750	distal_enhancer	0.19048	0
11254	chr3	52996863	52996877	NR2F1_MA0017.1	6.80164	-	chr3	52996426	52997054	Adult	gene	52981874	53017237	-	center	2815	PeakInsideFeature		ENSMUSG00000027742.13	Cog6	any_internal	1.1208	1
11255	chr3	53017011	53017025	NR2F1_MA0017.1	6.55785	-	chr3	53016537	53017455	Adult	gene	52981874	53017237	-	start	241	OverlapStart		ENSMUSG00000027742.13	Cog6	any_promoter	0.26542	0
11256	chr3	53039392	53039406	NR2F1_MA0017.1	6.45039	+	chr3	53038778	53039613	Adult	gene	53041527	53261679	+	start	2332	Upstream		ENSMUSG00000048332.13	Lhfp	any_promoter	0.13712	0
11257	chr3	53231301	53231315	NR2F1_MA0017.1	8.12602	-	chr3	53230788	53231980	Adult	gene	53041527	53261679	+	end	30295	PeakInsideFeature		ENSMUSG00000048332.13	Lhfp	any_internal	0.12873	0
11258	chr3	53247247	53247261	NR2F1_MA0017.1	6.54055	-	chr3	53247185	53247413	Adult	gene	53041527	53261679	+	end	14380	PeakInsideFeature		ENSMUSG00000048332.13	Lhfp	any_internal	0.1137	0
11259	chr3	53267091	53267105	NR2F1_MA0017.1	6.9848	+	chr3	53267076	53267564	Adult	gene	53041527	53261679	+	end	5641	Downstream		ENSMUSG00000048332.13	Lhfp	distal_enhancer	0.07014	0
11260	chr3	53657365	53657379	NR2F1_MA0017.1	7.79035	+	chr3	53657327	53657580	Adult	gene	53513937	53657355	-	start	98	OverlapStart		ENSMUSG00000037016.11	Frem2	any_promoter	0.11836	0
11261	chr3	54027664	54027678	NR2F1_MA0017.1	6.23676	+	chr3	54027436	54028195	Adult	gene	54029991	54030399	+	start	2176	Upstream		ENSMUSG00000105067.1	Gm18018	any_promoter	0.09288	0
11262	chr3	54031663	54031677	NR2F1_MA0017.1	6.37798	-	chr3	54031257	54031734	Adult	gene	54029991	54030399	+	end	1096	Downstream		ENSMUSG00000105067.1	Gm18018	distal_enhancer	0.06407	0
11263	chr3	54243372	54243386	NR2F1_MA0017.1	6.41287	+	chr3	54243190	54243519	Adult	gene	54156034	54318471	+	center	6102	PeakInsideFeature		ENSMUSG00000027748.11	Trpc4	any_internal	0.35898	0
11264	chr3	54246793	54246807	NR2F1_MA0017.1	8.50733	-	chr3	54246076	54246850	Adult	gene	54156034	54318471	+	center	9211	PeakInsideFeature		ENSMUSG00000027748.11	Trpc4	any_internal	0.31647	0
11265	chr3	54357808	54357822	NR2F1_MA0017.1	6.2192	-	chr3	54357537	54357877	Adult	gene	54361108	54391037	+	start	3401	Upstream		ENSMUSG00000027750.16	Postn	any_promoter	0.07952	0
11266	chr3	54371705	54371719	NR2F1_MA0017.1	8.66869	-	chr3	54371524	54371767	Adult	gene	54361108	54391037	+	center	4427	PeakInsideFeature		ENSMUSG00000027750.16	Postn	any_internal	0.07903	0
11267	chr3	54692596	54692610	NR2F1_MA0017.1	6.34371	-	chr3	54692481	54693202	Adult	gene	54692806	54728766	+	start	35	OverlapStart		ENSMUSG00000027751.13	Supt20	any_promoter	0.62304	1
11268	chr3	54735284	54735298	NR2F1_MA0017.1	8.33307	+	chr3	54734820	54735926	Adult	gene	54728677	54735393	-	start	20	OverlapStart		ENSMUSG00000027752.15	Exosc8	any_promoter	0.17288	0
11269	chr3	54835160	54835174	NR2F1_MA0017.1	8.67791	+	chr3	54835158	54835917	Adult	gene	54810383	54811250	-	start	24287	Upstream		ENSMUSG00000069011.5	Gm10254	distal_enhancer	0.13699	0
11270	chr3	54989546	54989560	NR2F1_MA0017.1	6.6237	+	chr3	54989438	54989767	Adult												0.1584	0
11271	chr3	55012115	55012129	NR2F1_MA0017.1	9.55705	-	chr3	55012092	55012830	Adult	gene	55045468	55055501	-	end	33007	Downstream		ENSMUSG00000027793.6	Ccna1	distal_enhancer	0.06138	0
11272	chr3	55067743	55067757	NR2F1_MA0017.1	6.57051	+	chr3	55067723	55068401	Adult	gene	55055241	55084002	+	center	1559	PeakInsideFeature		ENSMUSG00000106589.1	4931419H13Rik	any_internal	0.0811	0
11273	chr3	55227018	55227032	NR2F1_MA0017.1	11.9435	+	chr3	55226953	55227227	Adult	gene	55242363	55539068	+	start	15273	Upstream		ENSMUSG00000027797.15	Dclk1	distal_enhancer	0.18917	0
11274	chr3	55246704	55246718	NR2F1_MA0017.1	7.20954	-	chr3	55246534	55247247	Adult	gene	55242363	55539068	+	start	4527	PeakInsideFeature		ENSMUSG00000027797.15	Dclk1	any_internal	0.74082	1
11275	chr3	55262875	55262889	NR2F1_MA0017.1	7.13279	+	chr3	55262458	55263137	Adult	gene	55242363	55539068	+	start	20434	PeakInsideFeature		ENSMUSG00000027797.15	Dclk1	any_internal	0.14629	0
11276	chr3	55284202	55284216	NR2F1_MA0017.1	6.62122	+	chr3	55284193	55284574	Adult	gene	55242363	55539068	+	start	42020	PeakInsideFeature		ENSMUSG00000027797.15	Dclk1	any_internal	0.11787	0
11277	chr3	55316130	55316144	NR2F1_MA0017.1	8.57309	-	chr3	55315747	55316460	Adult	gene	55242363	55539068	+	start	73740	PeakInsideFeature		ENSMUSG00000027797.15	Dclk1	any_internal	0.60754	1
11278	chr3	55451344	55451358	NR2F1_MA0017.1	6.90098	+	chr3	55450969	55451394	Adult	gene	55242363	55539068	+	center	60466	PeakInsideFeature		ENSMUSG00000027797.15	Dclk1	any_internal	0.17625	0
11279	chr3	55485860	55485874	NR2F1_MA0017.1	7.37606	+	chr3	55485634	55485917	Adult	gene	55483787	55487180	+	center	292	PeakInsideFeature		ENSMUSG00000106354.1	Gm42607	any_internal	0.15595	0
11280	chr3	55635694	55635708	NR2F1_MA0017.1	7.40459	-	chr3	55635635	55636032	Adult	gene	55625194	56183701	-	end	10639	PeakInsideFeature		ENSMUSG00000027799.12	Nbea	any_internal	0.12537	0
11281	chr3	55652648	55652662	NR2F1_MA0017.1	8.09577	+	chr3	55652017	55652885	Adult	gene	55625194	56183701	-	end	27257	PeakInsideFeature		ENSMUSG00000027799.12	Nbea	any_internal	0.72045	1
11282	chr3	55758240	55758254	NR2F1_MA0017.1	7.3297	-	chr3	55758157	55758668	Adult	gene	55625194	56183701	-	end	133218	PeakInsideFeature		ENSMUSG00000027799.12	Nbea	any_internal	0.15127	0
11283	chr3	56279424	56279438	NR2F1_MA0017.1	7.73127	-	chr3	56279203	56279474	Adult												0.14273	0
11284	chr3	56789575	56789589	NR2F1_MA0017.1	6.56321	-	chr3	56788633	56789619	Adult	gene	56828316	56828787	-	end	39190	Downstream		ENSMUSG00000105113.1	Gm2622	distal_enhancer	0.06957	0
11285	chr3	57102135	57102149	NR2F1_MA0017.1	8.37617	+	chr3	57101978	57102640	Adult	gene	57135495	57136831	-	end	33186	Downstream		ENSMUSG00000097366.1	Gm8177	distal_enhancer	0.08721	0
11286	chr3	57103712	57103726	NR2F1_MA0017.1	10.0362	-	chr3	57103569	57103777	Adult	gene	57135495	57136831	-	end	31822	Downstream		ENSMUSG00000097366.1	Gm8177	distal_enhancer	0.111	0
11287	chr3	57397566	57397580	NR2F1_MA0017.1	6.3754	+	chr3	57397318	57397656	Adult	gene	57425313	57441677	+	start	27826	Upstream		ENSMUSG00000027801.7	Tm4sf4	distal_enhancer	0.12932	0
11288	chr3	57470419	57470433	NR2F1_MA0017.1	8.8884	+	chr3	57470282	57470640	Adult	gene	57455648	57575910	-	end	14813	PeakInsideFeature		ENSMUSG00000027803.14	Wwtr1	any_internal	0.24469	0
11289	chr3	57533831	57533845	NR2F1_MA0017.1	8.57007	-	chr3	57533795	57534242	Adult	gene	57455648	57575910	-	center	18239	PeakInsideFeature		ENSMUSG00000027803.14	Wwtr1	any_internal	0.08976	0
11290	chr3	57625699	57625713	NR2F1_MA0017.1	6.85433	+	chr3	57625386	57626029	Adult	gene	57612696	57625824	-	start	117	OverlapStart		ENSMUSG00000097339.5	Gm26671	any_promoter	0.06174	0
11291	chr3	57663809	57663823	NR2F1_MA0017.1	6.48816	+	chr3	57663751	57664055	Adult	gene	57654403	57655579	-	start	8324	Upstream		ENSMUSG00000105389.1	BB187690	any_promoter	0.15351	0
11292	chr3	57735546	57735560	NR2F1_MA0017.1	7.2352	+	chr3	57735474	57736438	Adult	gene	57736061	57835233	+	start	105	OverlapStart		ENSMUSG00000036503.13	Rnf13	any_promoter	0.21212	0
11293	chr3	57754312	57754326	NR2F1_MA0017.1	9.2798	+	chr3	57754129	57754413	Adult	gene	57736061	57835233	+	start	18210	PeakInsideFeature		ENSMUSG00000036503.13	Rnf13	any_internal	0.14665	0
11294	chr3	57777560	57777574	NR2F1_MA0017.1	6.45997	-	chr3	57776891	57777630	Adult	gene	57736061	57835233	+	center	8387	PeakInsideFeature		ENSMUSG00000036503.13	Rnf13	any_internal	0.1361	0
11295	chr3	57934973	57934987	NR2F1_MA0017.1	7.79796	-	chr3	57934841	57935660	Adult	gene	57942917	57943151	+	start	7667	Upstream		ENSMUSG00000104730.1	Gm42511	any_promoter	0.83801	1
11296	chr3	57976708	57976722	NR2F1_MA0017.1	6.30342	-	chr3	57976564	57977248	Adult	gene	57962193	57963372	+	end	13534	Downstream		ENSMUSG00000106246.1	Gm18867	distal_enhancer	0.13748	0
11297	chr3	58122641	58122655	NR2F1_MA0017.1	8.15332	+	chr3	58122535	58123251	Adult	gene	58117052	58167616	+	start	5841	PeakInsideFeature		ENSMUSG00000104586.1	4921539H07Rik	any_internal	0.17585	0
11298	chr3	58178175	58178189	NR2F1_MA0017.1	8.4985	-	chr3	58177981	58178405	Adult	gene	58117052	58167616	+	end	10577	Downstream		ENSMUSG00000104586.1	4921539H07Rik	distal_enhancer	0.31572	0
11299	chr3	58267818	58267832	NR2F1_MA0017.1	7.4499	-	chr3	58267528	58268107	Adult	gene	58290250	58290357	-	end	22433	Downstream		ENSMUSG00000065722.1	Gm26166	distal_enhancer	0.1245	0
11300	chr3	58372808	58372822	NR2F1_MA0017.1	7.93616	+	chr3	58372184	58372934	Adult	gene	58404700	58405117	+	start	32141	Upstream		ENSMUSG00000105154.1	Gm20128	distal_enhancer	0.16569	0
11301	chr3	58488126	58488140	NR2F1_MA0017.1	8.79335	-	chr3	58488087	58488711	Adult	gene	58414714	58466783	+	end	21616	Downstream		ENSMUSG00000027806.9	Tsc22d2	distal_enhancer	0.147	0
11302	chr3	58880386	58880400	NR2F1_MA0017.1	7.29766	-	chr3	58880270	58880851	Adult	gene	58844027	58885340	-	start	4780	PeakInsideFeature		ENSMUSG00000043850.15	Clrn1	any_internal	0.12151	0
11303	chr3	58880513	58880527	NR2F1_MA0017.1	6.52491	-	chr3	58880270	58880851	Adult	gene	58844027	58885340	-	start	4780	PeakInsideFeature		ENSMUSG00000043850.15	Clrn1	any_internal	0.10638	0
11304	chr3	58902137	58902151	NR2F1_MA0017.1	6.91217	-	chr3	58902024	58903227	Adult	gene	58844027	58885340	-	start	17285	Upstream		ENSMUSG00000043850.15	Clrn1	distal_enhancer	0.15099	0
11305	chr3	58903173	58903187	NR2F1_MA0017.1	10.1108	+	chr3	58902024	58903227	Adult	gene	58844027	58885340	-	start	17285	Upstream		ENSMUSG00000043850.15	Clrn1	distal_enhancer	0.0951	0
11306	chr3	58917786	58917800	NR2F1_MA0017.1	8.95885	+	chr3	58917646	58917978	Adult	gene	58844027	58885340	-	start	32472	Upstream		ENSMUSG00000043850.15	Clrn1	distal_enhancer	0.15709	0
11307	chr3	59028412	59028426	NR2F1_MA0017.1	7.88819	-	chr3	59028189	59028715	Adult	gene	59005824	59318682	+	start	22628	PeakInsideFeature		ENSMUSG00000056476.13	Med12l	any_internal	0.11972	0
11308	chr3	59081474	59081488	NR2F1_MA0017.1	8.40103	-	chr3	59081338	59081905	Adult	gene	59005824	59318682	+	start	75797	PeakInsideFeature		ENSMUSG00000056476.13	Med12l	any_internal	0.15429	0
11309	chr3	59145329	59145343	NR2F1_MA0017.1	7.16872	+	chr3	59145324	59145842	Adult	gene	59113854	59153618	-	start	8035	PeakInsideFeature		ENSMUSG00000036381.13	P2ry14	any_internal	0.14744	0
11310	chr3	59146674	59146688	NR2F1_MA0017.1	7.43504	-	chr3	59146644	59146949	Adult	gene	59113854	59153618	-	start	6822	PeakInsideFeature		ENSMUSG00000036381.13	P2ry14	any_internal	0.11145	0
11311	chr3	59155396	59155410	NR2F1_MA0017.1	11.9828	+	chr3	59155003	59155990	Adult	gene	59113854	59153618	-	start	1878	Upstream		ENSMUSG00000036381.13	P2ry14	any_promoter	0.25512	0
11312	chr3	59173873	59173887	NR2F1_MA0017.1	7.11262	+	chr3	59173676	59173909	Adult	gene	59005824	59318682	+	center	11539	PeakInsideFeature		ENSMUSG00000056476.13	Med12l	any_internal	0.07876	0
11313	chr3	59181430	59181444	NR2F1_MA0017.1	8.17323	+	chr3	59181210	59181560	Adult	gene	59178922	59195104	-	end	2463	PeakInsideFeature		ENSMUSG00000051431.7	Gpr87	any_internal	0.16256	0
11314	chr3	59229166	59229180	NR2F1_MA0017.1	7.10769	+	chr3	59228669	59229523	Adult	gene	59216271	59262871	-	center	10475	PeakInsideFeature		ENSMUSG00000036353.13	P2ry12	any_internal	0.80981	1
11315	chr3	59243724	59243738	NR2F1_MA0017.1	6.22477	-	chr3	59243088	59244123	Adult	gene	59216271	59262871	-	center	4034	PeakInsideFeature		ENSMUSG00000036353.13	P2ry12	any_internal	1.03758	1
11316	chr3	60129761	60129775	NR2F1_MA0017.1	6.87088	+	chr3	60128883	60130182	Adult	gene	60127640	60127747	-	start	1785	Upstream		ENSMUSG00000084647.1	Gm24382	any_promoter	0.10334	0
11317	chr3	60168037	60168051	NR2F1_MA0017.1	7.64467	+	chr3	60167666	60168554	Adult	gene	60127640	60127747	-	start	40363	Upstream		ENSMUSG00000084647.1	Gm24382	distal_enhancer	0.14911	0
11318	chr3	60168447	60168461	NR2F1_MA0017.1	6.99589	+	chr3	60167666	60168554	Adult	gene	60127640	60127747	-	start	40363	Upstream		ENSMUSG00000084647.1	Gm24382	distal_enhancer	0.36333	0
11319	chr3	60542627	60542641	NR2F1_MA0017.1	8.63532	+	chr3	60542393	60542856	Adult	gene	60472829	60629750	+	center	8665	PeakInsideFeature		ENSMUSG00000027763.13	Mbnl1	any_internal	0.05765	0
11320	chr3	60609333	60609347	NR2F1_MA0017.1	6.90636	-	chr3	60609164	60609398	Adult	gene	60472829	60629750	+	end	20469	PeakInsideFeature		ENSMUSG00000027763.13	Mbnl1	any_internal	0.2421	0
11321	chr3	60612015	60612029	NR2F1_MA0017.1	6.59642	-	chr3	60611967	60612178	Adult	gene	60472829	60629750	+	end	17678	PeakInsideFeature		ENSMUSG00000027763.13	Mbnl1	any_internal	0.25906	0
11322	chr3	60631536	60631550	NR2F1_MA0017.1	7.46323	+	chr3	60631234	60631566	Adult	gene	60472829	60629750	+	end	1650	Downstream		ENSMUSG00000027763.13	Mbnl1	distal_enhancer	0.05845	0
11323	chr3	60731595	60731609	NR2F1_MA0017.1	8.73614	+	chr3	60731417	60731620	Adult	gene	60737627	60737785	-	end	6109	Downstream		ENSMUSG00000104337.1	Gm38280	distal_enhancer	0.11624	0
11324	chr3	60854456	60854470	NR2F1_MA0017.1	9.89552	-	chr3	60854376	60854576	Adult	gene	60860706	60861085	+	start	6230	Upstream		ENSMUSG00000102490.1	Gm36985	any_promoter	0.09802	0
11325	chr3	61255266	61255280	NR2F1_MA0017.1	9.67998	-	chr3	61255098	61255725	Adult	gene	61291154	61291446	-	end	35743	Downstream		ENSMUSG00000102242.1	Gm37719	distal_enhancer	0.33884	0
11326	chr3	61268668	61268682	NR2F1_MA0017.1	10.1838	-	chr3	61268479	61269542	Adult	gene	61291154	61291446	-	end	22144	Downstream		ENSMUSG00000102242.1	Gm37719	distal_enhancer	0.15175	0
11327	chr3	61401022	61401036	NR2F1_MA0017.1	10.1766	+	chr3	61400888	61401415	Adult	gene	61361637	61368430	+	end	32721	Downstream		ENSMUSG00000036894.3	Rap2b	distal_enhancer	0.17113	0
11328	chr3	61453009	61453023	NR2F1_MA0017.1	7.43388	+	chr3	61452967	61453720	Adult	gene	61461858	61462861	-	end	8515	Downstream		ENSMUSG00000098208.1	Gm8349	distal_enhancer	0.07328	0
11329	chr3	61453079	61453093	NR2F1_MA0017.1	6.24928	+	chr3	61452967	61453720	Adult	gene	61461858	61462861	-	end	8515	Downstream		ENSMUSG00000098208.1	Gm8349	distal_enhancer	0.08347	0
11330	chr3	61575813	61575827	NR2F1_MA0017.1	7.29678	+	chr3	61575126	61575897	Adult												0.14408	0
11331	chr3	61582627	61582641	NR2F1_MA0017.1	6.80537	-	chr3	61582504	61583794	Adult												0.12833	0
11332	chr3	61626355	61626369	NR2F1_MA0017.1	7.01358	-	chr3	61625836	61626412	Adult												0.08437	0
11333	chr3	61717543	61717557	NR2F1_MA0017.1	6.40256	-	chr3	61717491	61717760	Adult												0.12967	0
11334	chr3	61717723	61717737	NR2F1_MA0017.1	6.62008	-	chr3	61717491	61717760	Adult												0.10225	0
11335	chr3	62065348	62065362	NR2F1_MA0017.1	6.70635	+	chr3	62065301	62065947	Adult	gene	62067539	62069794	-	end	1915	Downstream		ENSMUSG00000104489.1	Gm9700	distal_enhancer	0.08767	0
11336	chr3	62070906	62070920	NR2F1_MA0017.1	6.24443	-	chr3	62070586	62071005	Adult	gene	62067539	62069794	-	start	1001	Upstream		ENSMUSG00000104489.1	Gm9700	any_promoter	0.1807	0
11337	chr3	62339173	62339187	NR2F1_MA0017.1	7.24419	-	chr3	62338526	62339678	Adult	gene	62338343	62462221	+	start	759	PeakInsideFeature		ENSMUSG00000036885.14	Arhgef26	any_promoter	0.13224	0
11338	chr3	62339423	62339437	NR2F1_MA0017.1	9.07871	-	chr3	62338526	62339678	Adult	gene	62338343	62462221	+	start	759	PeakInsideFeature		ENSMUSG00000036885.14	Arhgef26	any_promoter	0.2357	0
11339	chr3	62346313	62346327	NR2F1_MA0017.1	6.35238	-	chr3	62346032	62346339	Adult	gene	62337523	62340532	-	start	5653	Upstream		ENSMUSG00000103502.1	9330121J05Rik	any_promoter	0.10664	0
11340	chr3	62370197	62370211	NR2F1_MA0017.1	10.549	-	chr3	62370142	62370941	Adult	gene	62338343	62462221	+	center	29741	PeakInsideFeature		ENSMUSG00000036885.14	Arhgef26	any_internal	0.09085	0
11341	chr3	62413277	62413291	NR2F1_MA0017.1	9.76459	-	chr3	62412187	62413655	Adult	gene	62338343	62462221	+	center	12639	PeakInsideFeature		ENSMUSG00000036885.14	Arhgef26	any_internal	0.40806	0
11342	chr3	62427782	62427796	NR2F1_MA0017.1	6.66657	-	chr3	62427742	62427978	Adult	gene	62338343	62462221	+	center	27578	PeakInsideFeature		ENSMUSG00000036885.14	Arhgef26	any_internal	0.08978	0
11343	chr3	62450218	62450232	NR2F1_MA0017.1	6.67434	-	chr3	62450153	62450420	Adult	gene	62338343	62462221	+	end	11935	PeakInsideFeature		ENSMUSG00000036885.14	Arhgef26	any_internal	0.15696	0
11344	chr3	62507232	62507246	NR2F1_MA0017.1	7.53713	+	chr3	62506401	62507392	Adult	gene	62468012	62507004	-	start	108	OverlapStart		ENSMUSG00000027770.5	Dhx36	any_promoter	0.18163	0
11345	chr3	62882884	62882898	NR2F1_MA0017.1	7.44034	+	chr3	62882354	62882986	Adult	gene	62923806	62924233	-	end	41136	Downstream		ENSMUSG00000063001.10	Gm9701	distal_enhancer	0.09142	0
11346	chr3	63162106	63162120	NR2F1_MA0017.1	6.48935	-	chr3	63161978	63162178	Adult	gene	63152216	63152358	+	end	9720	Downstream		ENSMUSG00000089175.1	Gm22433	distal_enhancer	0.07367	0
11347	chr3	63224408	63224422	NR2F1_MA0017.1	7.38839	+	chr3	63223876	63224565	Adult	gene	63241536	63386030	+	start	17316	Upstream		ENSMUSG00000027820.12	Mme	distal_enhancer	0.11918	0
11348	chr3	63575637	63575651	NR2F1_MA0017.1	8.55433	-	chr3	63575494	63575836	Adult												0.57797	1
11349	chr3	63898962	63898976	NR2F1_MA0017.1	7.75215	+	chr3	63898564	63900245	Adult	gene	63696233	63899472	-	start	68	OverlapStart		ENSMUSG00000036834.16	Plch1	any_promoter	0.2434	0
11350	chr3	64009895	64009909	NR2F1_MA0017.1	7.76494	+	chr3	64009104	64009926	Adult	gene	63976105	64022579	+	center	10173	PeakInsideFeature		ENSMUSG00000027823.9	Gmps	any_internal	0.08144	0
11351	chr3	64775902	64775916	NR2F1_MA0017.1	6.7745	+	chr3	64775849	64776058	Adult	gene	64770285	64770518	-	start	5435	Upstream		ENSMUSG00000093414.1	Gm20698	any_promoter	0.15149	0
11352	chr3	64965416	64965430	NR2F1_MA0017.1	13.091	+	chr3	64964285	64966067	Adult	gene	64949222	65223701	+	start	15954	PeakInsideFeature		ENSMUSG00000102437.1	Gm38048	any_internal	0.1772	0
