## Supplementary_Table for "Nuclear Receptor Transcription Factors promote axon regeneration in the Adult Corticospinal Tract": Supplementary Table S3.xlsx (part 3 of 3)

### Sheet: nr2f1 (continued)
id	TFBS_chr	TFBS_start	TFBS_end	TFBS_name	TFBS_score	TFBS_strand	peak_chr	peak_start	peak_end	peak_id	feature	feat_start	feat_end	feat_strand	feat_anchor	distance	relative_location	gene_biotype	gene_id	gene_name	name	Bound_score	bound
11353	chr3	65030245	65030259	NR2F1_MA0017.1	7.62339	-	chr3	65029948	65030447	Adult	gene	64949222	65223701	+	center	56264	PeakInsideFeature		ENSMUSG00000102437.1	Gm38048	any_internal	0.05606	0
11354	chr3	65089144	65089158	NR2F1_MA0017.1	6.46041	-	chr3	65089046	65089642	Adult	gene	64949222	65223701	+	center	2883	PeakInsideFeature		ENSMUSG00000102437.1	Gm38048	any_internal	0.09283	0
11355	chr3	65108789	65108803	NR2F1_MA0017.1	7.49151	+	chr3	65108778	65109999	Adult	gene	65109383	65378223	+	start	5	OverlapStart		ENSMUSG00000027827.16	Kcnab1	any_promoter	0.17437	0
11356	chr3	65142419	65142433	NR2F1_MA0017.1	8.41838	+	chr3	65142264	65143313	Adult	gene	65133059	65302685	-	end	9729	PeakInsideFeature		ENSMUSG00000104093.1	A330015K06Rik	any_internal	0.07682	0
11357	chr3	65249797	65249811	NR2F1_MA0017.1	6.50871	-	chr3	65248977	65250616	Adult	gene	65109383	65378223	+	center	5993	PeakInsideFeature		ENSMUSG00000027827.16	Kcnab1	any_internal	0.1207	0
11358	chr3	65250266	65250280	NR2F1_MA0017.1	7.27094	-	chr3	65248977	65250616	Adult	gene	65109383	65378223	+	center	5993	PeakInsideFeature		ENSMUSG00000027827.16	Kcnab1	any_internal	0.07971	0
11359	chr3	65260859	65260873	NR2F1_MA0017.1	6.90499	+	chr3	65260514	65260927	Adult	gene	65109383	65378223	+	center	16917	PeakInsideFeature		ENSMUSG00000027827.16	Kcnab1	any_internal	0.21471	0
11360	chr3	65278041	65278055	NR2F1_MA0017.1	6.48805	+	chr3	65277963	65278238	Adult	gene	65133059	65302685	-	start	24585	PeakInsideFeature		ENSMUSG00000104093.1	A330015K06Rik	any_internal	0.15569	0
11361	chr3	65316957	65316971	NR2F1_MA0017.1	7.04575	+	chr3	65316856	65317056	Adult	gene	65109383	65378223	+	end	61267	PeakInsideFeature		ENSMUSG00000027827.16	Kcnab1	any_internal	0.21883	0
11362	chr3	65339144	65339158	NR2F1_MA0017.1	9.52873	+	chr3	65338769	65339161	Adult	gene	65324775	65349429	-	center	1863	PeakInsideFeature		ENSMUSG00000090120.1	A730090N16Rik	any_internal	0.06909	0
11363	chr3	65352007	65352021	NR2F1_MA0017.1	8.68608	-	chr3	65351909	65352215	Adult	gene	65324775	65349429	-	start	2633	Upstream		ENSMUSG00000090120.1	A730090N16Rik	any_promoter	0.0928	0
11364	chr3	65352021	65352035	NR2F1_MA0017.1	11.4573	-	chr3	65351909	65352215	Adult	gene	65324775	65349429	-	start	2633	Upstream		ENSMUSG00000090120.1	A730090N16Rik	any_promoter	0.09425	0
11365	chr3	65441773	65441787	NR2F1_MA0017.1	6.8146	-	chr3	65441638	65443265	Adult	gene	65393336	65395184	+	end	47267	Downstream		ENSMUSG00000048916.7	Gm5540	distal_enhancer	0.27557	0
11366	chr3	65442398	65442412	NR2F1_MA0017.1	7.76663	+	chr3	65441638	65443265	Adult	gene	65393336	65395184	+	end	47267	Downstream		ENSMUSG00000048916.7	Gm5540	distal_enhancer	0.16482	0
11367	chr3	65460976	65460990	NR2F1_MA0017.1	6.88067	-	chr3	65460506	65461294	Adult	gene	65494086	65495035	-	end	33186	Downstream		ENSMUSG00000103513.1	Gm34780	distal_enhancer	0.17842	0
11368	chr3	65488695	65488709	NR2F1_MA0017.1	9.8129	-	chr3	65488624	65489716	Adult	gene	65494086	65495035	-	end	4916	Downstream		ENSMUSG00000103513.1	Gm34780	distal_enhancer	0.1035	0
11369	chr3	65585581	65585595	NR2F1_MA0017.1	7.17855	+	chr3	65585393	65585856	Adult	gene	65613588	65615183	+	start	27964	Upstream		ENSMUSG00000082280.4	Gm5847	distal_enhancer	0.59806	1
11370	chr3	65603417	65603431	NR2F1_MA0017.1	6.89796	-	chr3	65602994	65604132	Adult	gene	65613588	65615183	+	start	10025	Upstream		ENSMUSG00000082280.4	Gm5847	distal_enhancer	0.12311	0
11371	chr3	65659148	65659162	NR2F1_MA0017.1	9.15698	-	chr3	65658180	65659996	Adult	gene	65659287	65659426	+	start	199	FeatureInsidePeak		ENSMUSG00000098944.1	Mir8120	any_promoter	0.40644	0
11372	chr3	65707466	65707480	NR2F1_MA0017.1	6.60918	+	chr3	65706649	65707720	Adult	gene	65666227	65831159	+	start	40957	PeakInsideFeature		ENSMUSG00000074579.13	Lekr1	any_internal	0.03123	0
11373	chr3	65938584	65938598	NR2F1_MA0017.1	9.09377	+	chr3	65938229	65938610	Adult	gene	65933484	65933908	-	start	4511	Upstream		ENSMUSG00000102566.1	Gm37037	any_promoter	0.10738	0
11374	chr3	65944505	65944519	NR2F1_MA0017.1	9.52873	+	chr3	65944463	65945066	Adult	gene	65946150	65958249	-	end	1386	Downstream		ENSMUSG00000027829.15	Ccnl1	distal_enhancer	0.07251	0
11375	chr3	65974182	65974196	NR2F1_MA0017.1	7.33922	+	chr3	65974078	65975286	Adult	gene	65968901	65969151	-	start	5531	Upstream		ENSMUSG00000102914.1	Gm35106	any_promoter	0.16866	0
11376	chr3	66254483	66254497	NR2F1_MA0017.1	9.45345	-	chr3	66254348	66255321	Adult	gene	66053557	66296837	-	start	42003	PeakInsideFeature		ENSMUSG00000027831.9	Veph1	any_internal	0.2039	0
11377	chr3	66331972	66331986	NR2F1_MA0017.1	8.44214	+	chr3	66331646	66332248	Adult	gene	66053557	66296837	-	start	35110	Upstream		ENSMUSG00000027831.9	Veph1	distal_enhancer	1.31234	1
11378	chr3	66447246	66447260	NR2F1_MA0017.1	8.99307	+	chr3	66446866	66447488	Adult												0.05066	0
11379	chr3	66475795	66475809	NR2F1_MA0017.1	7.00828	+	chr3	66475636	66475958	Adult												0.19995	0
11380	chr3	66614813	66614827	NR2F1_MA0017.1	8.26443	+	chr3	66614639	66614882	Adult												0.07909	0
11381	chr3	66870929	66870943	NR2F1_MA0017.1	6.22315	-	chr3	66870598	66871491	Adult	gene	66882349	66883138	+	start	11305	Upstream		ENSMUSG00000103700.1	Gm6555	distal_enhancer	0.47174	0
11382	chr3	66999673	66999687	NR2F1_MA0017.1	10.4539	-	chr3	66999668	66999872	Adult	gene	66981389	67358396	+	start	18381	PeakInsideFeature		ENSMUSG00000034544.17	Rsrc1	any_internal	0.10833	0
11383	chr3	67047437	67047451	NR2F1_MA0017.1	9.0956	+	chr3	67047375	67047780	Adult	gene	67055957	67056064	+	start	8380	Upstream		ENSMUSG00000065245.1	Gm22295	any_promoter	0.09988	0
11384	chr3	67448222	67448236	NR2F1_MA0017.1	6.96833	+	chr3	67448083	67448286	Adult	gene	67430095	67476529	+	center	5128	PeakInsideFeature		ENSMUSG00000027774.16	Gfm1	any_internal	0.11284	0
11385	chr3	67455803	67455817	NR2F1_MA0017.1	9.23168	+	chr3	67455780	67456196	Adult	gene	67430095	67476529	+	center	2676	PeakInsideFeature		ENSMUSG00000027774.16	Gfm1	any_internal	0.06059	0
11386	chr3	67473342	67473356	NR2F1_MA0017.1	8.59851	+	chr3	67472924	67473720	Adult	gene	67476977	67478818	+	start	3655	Upstream		ENSMUSG00000103703.2	Gm42568	any_promoter	0.2187	0
11387	chr3	67481712	67481726	NR2F1_MA0017.1	6.26888	+	chr3	67481535	67481758	Adult	gene	67478971	67515523	-	end	2675	PeakInsideFeature		ENSMUSG00000049404.7	Rarres1	any_internal	0.2008	0
11388	chr3	67493653	67493667	NR2F1_MA0017.1	6.30888	+	chr3	67493016	67493731	Adult	gene	67478971	67515523	-	center	3874	PeakInsideFeature		ENSMUSG00000049404.7	Rarres1	any_internal	0.14008	0
11389	chr3	67643590	67643604	NR2F1_MA0017.1	6.74007	-	chr3	67642844	67643638	Adult	gene	67619780	67620728	-	start	22513	Upstream		ENSMUSG00000103606.1	Gm412	distal_enhancer	0.15338	0
11390	chr3	67962289	67962303	NR2F1_MA0017.1	8.56282	+	chr3	67962056	67962443	Adult	gene	67892219	68056593	+	center	12157	PeakInsideFeature		ENSMUSG00000051777.6	Iqcj	any_internal	0.07142	0
11391	chr3	68095676	68095690	NR2F1_MA0017.1	6.27898	+	chr3	68095462	68095710	Adult	gene	68064801	68626481	+	start	30785	PeakInsideFeature		ENSMUSG00000027777.15	Schip1	any_internal	0.09783	0
11392	chr3	68128955	68128969	NR2F1_MA0017.1	6.50978	+	chr3	68128574	68129827	Adult	gene	68064801	68626481	+	start	64399	PeakInsideFeature		ENSMUSG00000027777.15	Schip1	any_internal	0.11029	0
11393	chr3	68135481	68135495	NR2F1_MA0017.1	8.18943	-	chr3	68135318	68135940	Adult	gene	68064801	68626481	+	start	70828	PeakInsideFeature		ENSMUSG00000027777.15	Schip1	any_internal	0.11771	0
11394	chr3	68189134	68189148	NR2F1_MA0017.1	7.56934	-	chr3	68189005	68189708	Adult	gene	67892231	68626466	+	center	69992	PeakInsideFeature		ENSMUSG00000102422.1	Gm21949	any_internal	0.30586	0
11395	chr3	68257033	68257047	NR2F1_MA0017.1	8.50733	+	chr3	68256706	68257059	Adult	gene	67892231	68626466	+	center	2466	PeakInsideFeature		ENSMUSG00000102422.1	Gm21949	any_internal	0.07515	0
11396	chr3	68404025	68404039	NR2F1_MA0017.1	8.09486	-	chr3	68403791	68404401	Adult	gene	68407782	68414700	+	start	3686	Upstream		ENSMUSG00000103345.1	Gm10723	any_promoter	0.1433	0
11397	chr3	68434330	68434344	NR2F1_MA0017.1	9.28003	-	chr3	68434248	68434665	Adult	gene	68064801	68626481	+	center	88815	PeakInsideFeature		ENSMUSG00000027777.15	Schip1	any_internal	0.0562	0
11398	chr3	68479466	68479480	NR2F1_MA0017.1	6.68679	+	chr3	68478809	68479629	Adult	gene	68064801	68626481	+	center	133578	PeakInsideFeature		ENSMUSG00000027777.15	Schip1	any_internal	0.6071	1
11399	chr3	68543594	68543608	NR2F1_MA0017.1	9.52873	-	chr3	68542872	68543639	Adult	gene	67892231	68626466	+	end	83211	PeakInsideFeature		ENSMUSG00000102422.1	Gm21949	any_internal	0.23403	0
11400	chr3	68609321	68609335	NR2F1_MA0017.1	11.6593	-	chr3	68608686	68609439	Adult	gene	67892231	68626466	+	end	17404	PeakInsideFeature		ENSMUSG00000102422.1	Gm21949	any_internal	0.56374	1
11401	chr3	68686994	68687008	NR2F1_MA0017.1	9.27219	+	chr3	68686915	68687605	Adult	gene	68690643	68698547	+	start	3383	Upstream		ENSMUSG00000027776.12	Il12a	any_promoter	0.10421	0
11402	chr3	68906403	68906417	NR2F1_MA0017.1	8.01694	-	chr3	68905224	68906446	Adult	gene	68903819	68904152	-	start	1683	Upstream		ENSMUSG00000093505.1	Gm20691	any_promoter	0.13435	0
11403	chr3	68940832	68940846	NR2F1_MA0017.1	7.83789	-	chr3	68940176	68941012	Adult	gene	68892498	69004570	-	center	7940	PeakInsideFeature		ENSMUSG00000027778.15	Ift80	any_internal	0.14925	0
11404	chr3	68941904	68941918	NR2F1_MA0017.1	9.22776	+	chr3	68941704	68942371	Adult	gene	68892498	69004570	-	center	6497	PeakInsideFeature		ENSMUSG00000027778.15	Ift80	any_internal	0.44317	0
11405	chr3	68956812	68956826	NR2F1_MA0017.1	7.92999	-	chr3	68956470	68956941	Adult	gene	68892498	69004570	-	center	8171	PeakInsideFeature		ENSMUSG00000027778.15	Ift80	any_internal	0.29143	0
11406	chr3	68956894	68956908	NR2F1_MA0017.1	7.81826	-	chr3	68956470	68956941	Adult	gene	68892498	69004570	-	center	8171	PeakInsideFeature		ENSMUSG00000027778.15	Ift80	any_internal	0.0851	0
11407	chr3	68981319	68981333	NR2F1_MA0017.1	7.43836	+	chr3	68980905	68981396	Adult	gene	68892498	69004570	-	start	23420	PeakInsideFeature		ENSMUSG00000027778.15	Ift80	any_internal	0.08631	0
11408	chr3	69201465	69201479	NR2F1_MA0017.1	7.45722	+	chr3	69201257	69201557	Adult	gene	69222418	69223618	+	start	21011	Upstream		ENSMUSG00000098207.1	Arl14	distal_enhancer	0.12868	0
11409	chr3	69238721	69238735	NR2F1_MA0017.1	7.80497	+	chr3	69238511	69238811	Adult	gene	69222418	69223618	+	end	15043	Downstream		ENSMUSG00000098207.1	Arl14	distal_enhancer	0.20115	0
11410	chr3	69282595	69282609	NR2F1_MA0017.1	8.17739	-	chr3	69282062	69282886	Adult	gene	69316860	69560802	+	start	34386	Upstream		ENSMUSG00000027784.10	Ppm1l	distal_enhancer	0.19988	0
11411	chr3	69377317	69377331	NR2F1_MA0017.1	7.10008	-	chr3	69377209	69377786	Adult	gene	69316860	69560802	+	start	60637	PeakInsideFeature		ENSMUSG00000027784.10	Ppm1l	any_internal	0.0663	0
11412	chr3	69408154	69408168	NR2F1_MA0017.1	7.19607	+	chr3	69408139	69408362	Adult	gene	69316860	69560802	+	center	30581	PeakInsideFeature		ENSMUSG00000027784.10	Ppm1l	any_internal	0.06271	0
11413	chr3	69449068	69449082	NR2F1_MA0017.1	7.34752	-	chr3	69448939	69449351	Adult	gene	69316860	69560802	+	center	10314	PeakInsideFeature		ENSMUSG00000027784.10	Ppm1l	any_internal	0.28656	0
11414	chr3	69453196	69453210	NR2F1_MA0017.1	8.58219	-	chr3	69453156	69453385	Adult	gene	69316860	69560802	+	center	14439	PeakInsideFeature		ENSMUSG00000027784.10	Ppm1l	any_internal	0.14451	0
11415	chr3	69465763	69465777	NR2F1_MA0017.1	8.65581	+	chr3	69465737	69466188	Adult	gene	69316860	69560802	+	center	27131	PeakInsideFeature		ENSMUSG00000027784.10	Ppm1l	any_internal	0.29172	0
11416	chr3	69468460	69468474	NR2F1_MA0017.1	8.94226	+	chr3	69468122	69468800	Adult	gene	69316860	69560802	+	center	29630	PeakInsideFeature		ENSMUSG00000027784.10	Ppm1l	any_internal	0.74679	1
11417	chr3	69673240	69673254	NR2F1_MA0017.1	6.48816	-	chr3	69672800	69673843	Adult	gene	69661765	69662162	+	end	11159	Downstream		ENSMUSG00000102342.1	Gm37380	distal_enhancer	0.08001	0
11418	chr3	69709553	69709567	NR2F1_MA0017.1	6.45881	+	chr3	69708675	69709830	Adult	gene	69716939	69717445	-	end	7687	Downstream		ENSMUSG00000068969.2	Rpl32-ps	distal_enhancer	0.13628	0
11419	chr3	69721731	69721745	NR2F1_MA0017.1	6.67434	+	chr3	69721727	69722699	Adult	gene	69721984	69756373	+	start	229	OverlapStart		ENSMUSG00000027787.14	Nmd3	any_promoter	0.20911	0
11420	chr3	69722430	69722444	NR2F1_MA0017.1	6.2192	-	chr3	69721727	69722699	Adult	gene	69721984	69756373	+	start	229	OverlapStart		ENSMUSG00000027787.14	Nmd3	any_promoter	0.27053	0
11421	chr3	69756533	69756547	NR2F1_MA0017.1	6.93635	+	chr3	69756528	69756834	Adult	gene	69721984	69756373	+	end	308	Downstream		ENSMUSG00000027787.14	Nmd3	distal_enhancer	0.06583	0
11422	chr3	69860557	69860571	NR2F1_MA0017.1	8.14471	-	chr3	69859755	69861864	Adult	gene	69819541	69859940	-	start	869	OverlapStart		ENSMUSG00000043461.13	Sptssb	any_promoter	0.138	0
11423	chr3	69954002	69954016	NR2F1_MA0017.1	8.1034	+	chr3	69953640	69954331	Adult	gene	69963281	69963470	+	start	9296	Upstream		ENSMUSG00000102525.1	Gm37784	any_promoter	0.60541	1
11424	chr3	69954177	69954191	NR2F1_MA0017.1	7.50807	-	chr3	69953640	69954331	Adult	gene	69963281	69963470	+	start	9296	Upstream		ENSMUSG00000102525.1	Gm37784	any_promoter	0.21554	0
11425	chr3	70003977	70003991	NR2F1_MA0017.1	9.97011	+	chr3	70002994	70004268	Adult	gene	70007612	70028708	+	start	3981	Upstream		ENSMUSG00000027788.6	Otol1	any_promoter	0.26458	0
11426	chr3	70098270	70098284	NR2F1_MA0017.1	9.51571	-	chr3	70097741	70098337	Adult	gene	70116252	70116532	-	end	18213	Downstream		ENSMUSG00000103113.1	Gm37585	distal_enhancer	0.15484	0
11427	chr3	70422992	70423006	NR2F1_MA0017.1	6.7333	+	chr3	70422768	70423006	Adult	gene	70413318	70413877	+	end	9010	Downstream		ENSMUSG00000102663.1	Gm6631	distal_enhancer	0.08107	0
11428	chr3	70436005	70436019	NR2F1_MA0017.1	7.65763	+	chr3	70435990	70436473	Adult	gene	70413318	70413877	+	end	22354	Downstream		ENSMUSG00000102663.1	Gm6631	distal_enhancer	0.07625	0
11429	chr3	71214808	71214822	NR2F1_MA0017.1	8.73502	-	chr3	71214573	71215205	Adult												1.04066	1
11430	chr3	71559078	71559092	NR2F1_MA0017.1	9.48397	-	chr3	71558929	71559270	Adult												0.09149	0
11431	chr3	71614631	71614645	NR2F1_MA0017.1	7.70086	+	chr3	71614617	71614874	Adult												0.08354	0
11432	chr3	71703277	71703291	NR2F1_MA0017.1	7.78891	+	chr3	71703255	71703608	Adult	gene	71672517	71677123	+	end	26308	Downstream		ENSMUSG00000103815.1	Gm19194	distal_enhancer	0.06849	0
11433	chr3	72237395	72237409	NR2F1_MA0017.1	7.22354	-	chr3	72236944	72237415	Adult												0.12919	0
11434	chr3	72735067	72735081	NR2F1_MA0017.1	7.36239	+	chr3	72734989	72735493	Adult	gene	72737830	72737981	-	end	2589	Downstream		ENSMUSG00000084752.1	Gm22451	distal_enhancer	0.61024	1
11435	chr3	73084536	73084550	NR2F1_MA0017.1	6.77652	+	chr3	73084389	73085315	Adult	gene	73066315	73594830	+	start	18537	PeakInsideFeature		ENSMUSG00000103428.1	Gm20754	any_internal	0.23761	0
11436	chr3	73115460	73115474	NR2F1_MA0017.1	6.51804	-	chr3	73115413	73115985	Adult	gene	73066315	73594830	+	start	49384	PeakInsideFeature		ENSMUSG00000103428.1	Gm20754	any_internal	0.14413	0
11437	chr3	73115896	73115910	NR2F1_MA0017.1	6.37987	+	chr3	73115413	73115985	Adult	gene	73066315	73594830	+	start	49384	PeakInsideFeature		ENSMUSG00000103428.1	Gm20754	any_internal	0.10625	0
11438	chr3	73131616	73131630	NR2F1_MA0017.1	6.37798	-	chr3	73131528	73131797	Adult	gene	73066315	73594830	+	start	65347	PeakInsideFeature		ENSMUSG00000103428.1	Gm20754	any_internal	0.11098	0
11439	chr3	73226701	73226715	NR2F1_MA0017.1	6.47415	+	chr3	73226100	73227021	Adult	gene	73066315	73594830	+	center	104012	PeakInsideFeature		ENSMUSG00000103428.1	Gm20754	any_internal	0.05672	0
11440	chr3	73384294	73384308	NR2F1_MA0017.1	6.63502	+	chr3	73383764	73384390	Adult	gene	73329433	73470014	+	center	15646	PeakInsideFeature		ENSMUSG00000102820.1	Gm38353	any_internal	0.08115	0
11441	chr3	73396152	73396166	NR2F1_MA0017.1	7.07771	+	chr3	73395056	73396654	Adult	gene	73329433	73470014	+	center	3868	PeakInsideFeature		ENSMUSG00000102820.1	Gm38353	any_internal	0.61634	1
11442	chr3	73396575	73396589	NR2F1_MA0017.1	7.72018	+	chr3	73395056	73396654	Adult	gene	73329433	73470014	+	center	3868	PeakInsideFeature		ENSMUSG00000102820.1	Gm38353	any_internal	0.31916	0
11443	chr3	73560874	73560888	NR2F1_MA0017.1	6.84819	+	chr3	73559940	73561037	Adult	gene	73066315	73594830	+	end	34342	PeakInsideFeature		ENSMUSG00000103428.1	Gm20754	any_internal	0.47666	0
11444	chr3	73742184	73742198	NR2F1_MA0017.1	8.17868	-	chr3	73742000	73742345	Adult	gene	73635807	73708415	-	start	33757	Upstream		ENSMUSG00000027792.11	Bche	distal_enhancer	0.244	0
11445	chr3	74899617	74899631	NR2F1_MA0017.1	6.35424	+	chr3	74899497	74900854	Adult												0.21693	0
11446	chr3	75164818	75164832	NR2F1_MA0017.1	9.1264	-	chr3	75164612	75165436	Adult	gene	75037906	75165034	-	start	10	OverlapStart		ENSMUSG00000034151.13	Zbbx	any_promoter	0.50597	1
11447	chr3	75165343	75165357	NR2F1_MA0017.1	9.87098	+	chr3	75164612	75165436	Adult	gene	75037906	75165034	-	start	10	OverlapStart		ENSMUSG00000034151.13	Zbbx	any_promoter	0.32103	0
11448	chr3	75394501	75394515	NR2F1_MA0017.1	8.81074	+	chr3	75394293	75395159	Adult	gene	75274987	75482156	-	center	16155	PeakInsideFeature		ENSMUSG00000104301.3	Wdr49	any_internal	0.16349	0
11449	chr3	75522699	75522713	NR2F1_MA0017.1	8.0266	-	chr3	75522605	75523428	Adult	gene	75516489	75556856	-	end	6527	PeakInsideFeature		ENSMUSG00000027835.11	Pdcd10	any_internal	0.0746	0
11450	chr3	75670382	75670396	NR2F1_MA0017.1	12.0292	+	chr3	75670373	75671514	Adult	gene	75647445	75655731	-	start	15212	Upstream		ENSMUSG00000099370.1	Platr10	distal_enhancer	0.05881	0
11451	chr3	75671179	75671193	NR2F1_MA0017.1	6.91412	+	chr3	75670373	75671514	Adult	gene	75647445	75655731	-	start	15212	Upstream		ENSMUSG00000099370.1	Platr10	distal_enhancer	0.19911	0
11452	chr3	75714011	75714025	NR2F1_MA0017.1	7.40196	-	chr3	75713777	75714210	Adult	gene	75714789	75714924	+	start	796	Upstream		ENSMUSG00000088638.1	Gm25846	any_promoter	0.05335	0
11453	chr3	75720922	75720936	NR2F1_MA0017.1	8.56969	-	chr3	75720241	75721017	Adult	gene	75714789	75714924	+	end	5705	Downstream		ENSMUSG00000088638.1	Gm25846	distal_enhancer	0.27901	0
11454	chr3	75745479	75745493	NR2F1_MA0017.1	11.4936	-	chr3	75745433	75745780	Adult	gene	75748196	75787653	+	start	2590	Upstream		ENSMUSG00000100962.3	Gm29133	any_promoter	0.20246	0
11455	chr3	75835557	75835571	NR2F1_MA0017.1	8.95913	+	chr3	75835462	75836354	Adult	gene	75875083	75956949	-	end	39175	Downstream		ENSMUSG00000034109.15	Golim4	distal_enhancer	0.08287	0
11456	chr3	75879527	75879541	NR2F1_MA0017.1	11.1147	+	chr3	75879339	75879607	Adult	gene	75875083	75956949	-	end	4390	PeakInsideFeature		ENSMUSG00000034109.15	Golim4	any_internal	0.12722	0
11457	chr3	75889728	75889742	NR2F1_MA0017.1	7.59769	-	chr3	75889167	75889791	Adult	gene	75875083	75956949	-	end	14396	PeakInsideFeature		ENSMUSG00000034109.15	Golim4	any_internal	0.20589	0
11458	chr3	75942329	75942343	NR2F1_MA0017.1	6.25357	-	chr3	75942072	75943035	Adult	gene	75952123	75954300	+	start	9570	Upstream		ENSMUSG00000103024.1	Gm37685	any_promoter	0.14231	0
11459	chr3	76196532	76196546	NR2F1_MA0017.1	12.0889	+	chr3	76196462	76196662	Adult	gene	76074269	76710019	+	start	122293	PeakInsideFeature		ENSMUSG00000034098.14	Fstl5	any_internal	0.11236	0
11460	chr3	77143144	77143158	NR2F1_MA0017.1	6.82083	-	chr3	77143070	77143555	Adult	gene	77105208	77105285	-	start	38027	Upstream		ENSMUSG00000088481.1	Gm23644	distal_enhancer	0.2793	0
11461	chr3	77715380	77715394	NR2F1_MA0017.1	6.50978	+	chr3	77714575	77715570	Adult	gene	77702887	77704386	-	start	10686	Upstream		ENSMUSG00000102872.1	Gm38195	distal_enhancer	0.2861	0
11462	chr3	78077911	78077925	NR2F1_MA0017.1	7.49888	+	chr3	78077384	78077958	Adult	gene	78085832	78087396	-	end	8161	Downstream		ENSMUSG00000102637.1	Gm8684	distal_enhancer	0.0684	0
11463	chr3	78133417	78133431	NR2F1_MA0017.1	6.24903	+	chr3	78132504	78133462	Adult	gene	78134629	78135579	+	start	1646	Upstream		ENSMUSG00000103817.1	Gm6680	any_promoter	0.09709	0
11464	chr3	78158596	78158610	NR2F1_MA0017.1	6.82748	-	chr3	78158286	78159353	Adult	gene	78134629	78135579	+	end	23240	Downstream		ENSMUSG00000103817.1	Gm6680	distal_enhancer	1.22758	1
11465	chr3	78167046	78167060	NR2F1_MA0017.1	6.83238	+	chr3	78166694	78167189	Adult	gene	78134629	78135579	+	end	31362	Downstream		ENSMUSG00000103817.1	Gm6680	distal_enhancer	0.18999	0
11466	chr3	78509737	78509751	NR2F1_MA0017.1	6.77627	-	chr3	78508884	78509817	Adult	gene	78486807	78488637	-	start	20713	Upstream		ENSMUSG00000084370.3	Gm15442	distal_enhancer	0.82511	1
11467	chr3	78790776	78790790	NR2F1_MA0017.1	8.69761	+	chr3	78790567	78791093	Adult	gene	78758618	78759464	+	end	31366	Downstream		ENSMUSG00000102341.1	Gm18952	distal_enhancer	0.05998	0
11468	chr3	78908847	78908861	NR2F1_MA0017.1	8.57209	+	chr3	78908149	78908958	Adult	gene	78917257	78918256	+	start	8704	Upstream		ENSMUSG00000070443.6	Gm10291	any_promoter	0.44595	0
11469	chr3	78919607	78919621	NR2F1_MA0017.1	7.47509	-	chr3	78919362	78920457	Adult	gene	78917257	78918256	+	end	1653	Downstream		ENSMUSG00000070443.6	Gm10291	distal_enhancer	0.35936	0
11470	chr3	78961783	78961797	NR2F1_MA0017.1	6.34439	+	chr3	78961057	78961888	Adult	gene	78966355	78966799	-	end	4883	Downstream		ENSMUSG00000037096.6	Gm9762	distal_enhancer	0.1338	0
11471	chr3	78967261	78967275	NR2F1_MA0017.1	6.95143	+	chr3	78966953	78967474	Adult	gene	78966355	78966799	-	start	414	Upstream		ENSMUSG00000037096.6	Gm9762	any_promoter	0.12666	0
11472	chr3	79077100	79077114	NR2F1_MA0017.1	7.53732	+	chr3	79077067	79077551	Adult	gene	79062515	79286517	-	end	14794	PeakInsideFeature		ENSMUSG00000062232.14	Rapgef2	any_internal	0.18058	0
11473	chr3	79077233	79077247	NR2F1_MA0017.1	10.6819	-	chr3	79077067	79077551	Adult	gene	79062515	79286517	-	end	14794	PeakInsideFeature		ENSMUSG00000062232.14	Rapgef2	any_internal	0.46082	0
11474	chr3	79145152	79145166	NR2F1_MA0017.1	6.54603	+	chr3	79144632	79145326	Adult	gene	79062515	79286517	-	center	29537	PeakInsideFeature		ENSMUSG00000062232.14	Rapgef2	any_internal	0.52486	1
11475	chr3	79146760	79146774	NR2F1_MA0017.1	9.02353	+	chr3	79146745	79147004	Adult	gene	79062515	79286517	-	center	27642	PeakInsideFeature		ENSMUSG00000062232.14	Rapgef2	any_internal	0.13786	0
11476	chr3	79171871	79171885	NR2F1_MA0017.1	9.52873	-	chr3	79171580	79171919	Adult	gene	79062515	79286517	-	center	2767	PeakInsideFeature		ENSMUSG00000062232.14	Rapgef2	any_internal	0.13254	0
11477	chr3	79289059	79289073	NR2F1_MA0017.1	11.7337	+	chr3	79289031	79289412	Adult	gene	79062515	79286517	-	start	2704	Upstream		ENSMUSG00000062232.14	Rapgef2	any_promoter	0.16606	0
11478	chr3	79445253	79445267	NR2F1_MA0017.1	6.69899	+	chr3	79445003	79445477	Adult	gene	79336660	79464129	+	end	18889	PeakInsideFeature		ENSMUSG00000091685.6	Gm17359	any_internal	0.41749	0
11479	chr3	79525158	79525172	NR2F1_MA0017.1	8.83023	-	chr3	79524443	79525742	Adult	gene	79455973	79567796	-	center	13208	PeakInsideFeature		ENSMUSG00000061175.11	Fnip2	any_internal	0.08857	0
11480	chr3	79531775	79531789	NR2F1_MA0017.1	6.66657	-	chr3	79531679	79532475	Adult	gene	79455973	79567796	-	center	20193	PeakInsideFeature		ENSMUSG00000061175.11	Fnip2	any_internal	0.35668	0
11481	chr3	79559448	79559462	NR2F1_MA0017.1	10.0731	-	chr3	79559126	79559701	Adult	gene	79551313	79552193	-	start	7220	Upstream		ENSMUSG00000089746.1	Gm3513	any_promoter	0.25528	0
11482	chr3	79577917	79577931	NR2F1_MA0017.1	6.56642	-	chr3	79577571	79578395	Adult	gene	79582587	79583234	+	start	4604	Upstream		ENSMUSG00000103564.1	Gm35067	any_promoter	0.57186	1
11483	chr3	79651059	79651073	NR2F1_MA0017.1	13.5688	+	chr3	79650904	79651302	Adult	gene	79641610	79737880	-	end	9493	PeakInsideFeature		ENSMUSG00000034009.14	Rxfp1	any_internal	0.26213	0
11484	chr3	79703208	79703222	NR2F1_MA0017.1	6.75557	+	chr3	79703058	79703375	Adult	gene	79641610	79737880	-	center	13471	PeakInsideFeature		ENSMUSG00000034009.14	Rxfp1	any_internal	0.09088	0
11485	chr3	79930523	79930537	NR2F1_MA0017.1	8.37178	+	chr3	79929891	79930742	Adult	gene	79884532	79946280	+	center	14910	PeakInsideFeature		ENSMUSG00000027955.16	Fam198b	any_internal	0.21722	0
11486	chr3	79956823	79956837	NR2F1_MA0017.1	7.79777	+	chr3	79956782	79957248	Adult	gene	79884532	79946280	+	end	10735	Downstream		ENSMUSG00000027955.16	Fam198b	distal_enhancer	0.31532	0
11487	chr3	79995688	79995702	NR2F1_MA0017.1	7.20925	-	chr3	79995654	79996148	Adult	gene	79884532	79946280	+	end	49621	Downstream		ENSMUSG00000027955.16	Fam198b	distal_enhancer	0.17968	0
11488	chr3	80250341	80250355	NR2F1_MA0017.1	6.29683	-	chr3	80249890	80250383	Adult	gene	80285122	80334595	-	end	34986	Downstream		ENSMUSG00000102379.1	Gm37971	distal_enhancer	0.12144	0
11489	chr3	80255411	80255425	NR2F1_MA0017.1	6.80314	-	chr3	80255381	80255626	Adult	gene	80285122	80334595	-	end	29619	Downstream		ENSMUSG00000102379.1	Gm37971	distal_enhancer	0.10287	0
11490	chr3	80345609	80345623	NR2F1_MA0017.1	7.64443	-	chr3	80345292	80345747	Adult	gene	80285122	80334595	-	start	10924	Upstream		ENSMUSG00000102379.1	Gm37971	distal_enhancer	0.48694	0
11491	chr3	80541401	80541415	NR2F1_MA0017.1	6.34218	+	chr3	80541381	80542026	Adult												0.11795	0
11492	chr3	80541950	80541964	NR2F1_MA0017.1	7.05845	+	chr3	80541381	80542026	Adult												0.15677	0
11493	chr3	80763126	80763140	NR2F1_MA0017.1	6.94254	+	chr3	80762993	80763253	Adult	gene	80681449	80802835	-	center	20981	PeakInsideFeature		ENSMUSG00000033981.14	Gria2	any_internal	0.17939	0
11494	chr3	80774632	80774646	NR2F1_MA0017.1	6.53601	+	chr3	80774178	80774693	Adult	gene	80681449	80802835	-	start	28400	PeakInsideFeature		ENSMUSG00000033981.14	Gria2	any_internal	0.51073	1
11495	chr3	80913125	80913139	NR2F1_MA0017.1	6.30532	-	chr3	80913066	80914251	Adult	gene	80843598	80913660	-	start	2	OverlapStart		ENSMUSG00000028020.16	Glrb	any_promoter	0.08093	0
11496	chr3	80913779	80913793	NR2F1_MA0017.1	6.88358	+	chr3	80913066	80914251	Adult	gene	80843598	80913660	-	start	2	OverlapStart		ENSMUSG00000028020.16	Glrb	any_promoter	0.20363	0
11497	chr3	80958799	80958813	NR2F1_MA0017.1	7.59128	+	chr3	80958606	80959065	Adult	gene	80962959	80971627	+	start	4124	Upstream		ENSMUSG00000105092.1	Gm42468	any_promoter	0.6231	1
11498	chr3	81017692	81017706	NR2F1_MA0017.1	6.78574	-	chr3	81017537	81017992	Adult	gene	81032953	81033774	+	start	15189	Upstream		ENSMUSG00000106293.1	Gm42476	distal_enhancer	0.24955	0
11499	chr3	81041089	81041103	NR2F1_MA0017.1	6.70629	+	chr3	81041054	81041471	Adult	gene	81037407	81040437	-	start	825	Upstream		ENSMUSG00000085106.1	Gm16000	any_promoter	0.29111	0
11500	chr3	81221884	81221898	NR2F1_MA0017.1	6.67433	+	chr3	81221640	81221914	Adult	gene	81036415	81214040	+	end	7737	Downstream		ENSMUSG00000028019.9	Pdgfc	distal_enhancer	0.12587	0
11501	chr3	81809396	81809410	NR2F1_MA0017.1	7.02493	-	chr3	81809394	81810365	Adult	gene	81802024	81805161	+	end	4718	Downstream		ENSMUSG00000103695.1	A830029E22Rik	distal_enhancer	0.06237	0
11502	chr3	81917145	81917159	NR2F1_MA0017.1	9.49038	-	chr3	81916718	81917716	Adult	gene	81918007	81924463	-	end	790	Downstream		ENSMUSG00000056023.3	Gm9989	distal_enhancer	0.07306	0
11503	chr3	81963987	81964001	NR2F1_MA0017.1	6.98407	+	chr3	81963513	81964181	Adult	gene	81957089	81976202	-	center	2798	PeakInsideFeature		ENSMUSG00000028011.16	Tdo2	any_internal	0.3518	0
11504	chr3	82023436	82023450	NR2F1_MA0017.1	7.62017	-	chr3	82023088	82023759	Adult	gene	81982289	82021233	+	end	2190	Downstream		ENSMUSG00000028008.10	Asic5	distal_enhancer	0.15625	0
11505	chr3	82046046	82046060	NR2F1_MA0017.1	7.41711	-	chr3	82046019	82046851	Adult	gene	82032005	82074689	-	center	6912	PeakInsideFeature		ENSMUSG00000028005.13	Gucy1b3	any_internal	0.11169	0
11506	chr3	82144852	82144866	NR2F1_MA0017.1	9.48397	+	chr3	82144691	82145983	Adult	gene	82092426	82145789	-	start	452	OverlapStart		ENSMUSG00000033910.13	Gucy1a3	any_promoter	0.2054	0
11507	chr3	82333701	82333715	NR2F1_MA0017.1	7.67912	-	chr3	82333694	82333927	Adult	gene	82358043	82395268	+	start	24233	Upstream		ENSMUSG00000033900.13	Map9	distal_enhancer	0.06804	0
11508	chr3	82364195	82364209	NR2F1_MA0017.1	10.1857	+	chr3	82364016	82365373	Adult	gene	82358043	82395268	+	start	6651	PeakInsideFeature		ENSMUSG00000033900.13	Map9	any_internal	0.144	0
11509	chr3	82385062	82385076	NR2F1_MA0017.1	10.2679	+	chr3	82384634	82385607	Adult	gene	82358043	82395268	+	center	8465	PeakInsideFeature		ENSMUSG00000033900.13	Map9	any_internal	0.1935	0
11510	chr3	82548034	82548048	NR2F1_MA0017.1	6.43042	+	chr3	82547772	82549125	Adult	gene	82538382	82548084	-	start	364	OverlapStart		ENSMUSG00000028004.12	Npy2r	any_promoter	0.14095	0
11511	chr3	82548660	82548674	NR2F1_MA0017.1	7.93082	+	chr3	82547772	82549125	Adult	gene	82538382	82548084	-	start	364	OverlapStart		ENSMUSG00000028004.12	Npy2r	any_promoter	0.06928	0
11512	chr3	82942460	82942474	NR2F1_MA0017.1	9.00802	+	chr3	82942085	82942651	Adult	gene	82876704	82943638	+	end	1270	PeakInsideFeature		ENSMUSG00000086273.7	Rbm46os	any_internal	0.05461	0
11513	chr3	83128628	83128642	NR2F1_MA0017.1	6.28546	+	chr3	83127647	83128955	Adult	gene	83127947	83357209	+	start	354	OverlapStart		ENSMUSG00000102692.1	Dchs2	any_promoter	0.16867	0
11514	chr3	83217985	83217999	NR2F1_MA0017.1	9.02329	+	chr3	83217567	83218388	Adult	gene	83127947	83357209	+	center	24601	PeakInsideFeature		ENSMUSG00000102692.1	Dchs2	any_internal	0.11379	0
11515	chr3	83218012	83218026	NR2F1_MA0017.1	6.51804	-	chr3	83217567	83218388	Adult	gene	83127947	83357209	+	center	24601	PeakInsideFeature		ENSMUSG00000102692.1	Dchs2	any_internal	0.1095	0
11516	chr3	83222569	83222583	NR2F1_MA0017.1	6.48052	+	chr3	83222147	83222625	Adult	gene	83127947	83357209	+	center	20192	PeakInsideFeature		ENSMUSG00000102692.1	Dchs2	any_internal	0.28541	0
11517	chr3	83439362	83439376	NR2F1_MA0017.1	6.57908	-	chr3	83439243	83439452	Adult	gene	83403401	83405790	+	end	33557	Downstream		ENSMUSG00000103459.1	Gm38096	distal_enhancer	0.11971	0
11518	chr3	83446099	83446113	NR2F1_MA0017.1	6.30195	-	chr3	83445734	83446658	Adult	gene	83403401	83405790	+	end	40406	Downstream		ENSMUSG00000103459.1	Gm38096	distal_enhancer	0.34494	0
11519	chr3	83601591	83601605	NR2F1_MA0017.1	9.71034	+	chr3	83601554	83601804	Adult	gene	83555362	83574122	-	start	27557	Upstream		ENSMUSG00000101334.1	1700028M03Rik	distal_enhancer	0.1403	0
11520	chr3	83601727	83601741	NR2F1_MA0017.1	6.44344	-	chr3	83601554	83601804	Adult	gene	83555362	83574122	-	start	27557	Upstream		ENSMUSG00000101334.1	1700028M03Rik	distal_enhancer	0.24857	0
11521	chr3	83813307	83813321	NR2F1_MA0017.1	8.51175	-	chr3	83812866	83813342	Adult	gene	83811470	83832219	+	start	1634	PeakInsideFeature		ENSMUSG00000104082.1	Gm7115	any_internal	0.12951	0
11522	chr3	83863574	83863588	NR2F1_MA0017.1	6.67046	+	chr3	83862826	83863672	Adult	gene	83836271	83841767	-	start	21482	Upstream		ENSMUSG00000027995.10	Tlr2	distal_enhancer	0.11396	0
11523	chr3	83916004	83916018	NR2F1_MA0017.1	6.44344	-	chr3	83915046	83916088	Adult	gene	83897654	84040175	-	end	17913	PeakInsideFeature		ENSMUSG00000033767.14	D930015E06Rik	any_internal	0.18567	0
11524	chr3	84040702	84040716	NR2F1_MA0017.1	7.67737	+	chr3	84039077	84040840	Adult	gene	83897654	84040175	-	start	217	OverlapStart		ENSMUSG00000033767.14	D930015E06Rik	any_promoter	0.12364	0
11525	chr3	84166085	84166099	NR2F1_MA0017.1	7.45382	+	chr3	84165862	84166579	Adult	gene	84174103	84175132	+	start	7883	Upstream		ENSMUSG00000104043.1	Gm6525	any_promoter	0.55471	1
11526	chr3	84166469	84166483	NR2F1_MA0017.1	7.61605	+	chr3	84165862	84166579	Adult	gene	84174103	84175132	+	start	7883	Upstream		ENSMUSG00000104043.1	Gm6525	any_promoter	0.29692	0
11527	chr3	84220174	84220188	NR2F1_MA0017.1	6.71618	+	chr3	84219824	84220195	Adult	gene	84160438	84306877	-	center	13648	PeakInsideFeature		ENSMUSG00000027993.16	Trim2	any_internal	0.15705	0
11528	chr3	84334199	84334213	NR2F1_MA0017.1	7.35573	-	chr3	84334053	84334393	Adult	gene	84349375	84379921	-	end	15152	Downstream		ENSMUSG00000104004.1	4930565D16Rik	distal_enhancer	0.14999	0
11529	chr3	84352736	84352750	NR2F1_MA0017.1	7.35933	-	chr3	84352673	84352936	Adult	gene	84349375	84379921	-	end	3429	PeakInsideFeature		ENSMUSG00000104004.1	4930565D16Rik	any_internal	0.24263	0
11530	chr3	84400987	84401001	NR2F1_MA0017.1	8.9503	+	chr3	84400911	84401289	Adult	gene	84349375	84379921	-	start	21179	Upstream		ENSMUSG00000104004.1	4930565D16Rik	distal_enhancer	0.14287	0
11531	chr3	84439059	84439073	NR2F1_MA0017.1	8.78061	-	chr3	84438119	84439188	Adult	gene	84442197	84480429	-	end	3544	Downstream		ENSMUSG00000041842.15	Fhdc1	distal_enhancer	0.23545	0
11532	chr3	84545250	84545264	NR2F1_MA0017.1	7.65599	-	chr3	84545229	84545757	Adult	gene	84496092	84582625	-	center	6135	PeakInsideFeature		ENSMUSG00000074513.9	Arfip1	any_internal	0.08379	0
11533	chr3	84688390	84688404	NR2F1_MA0017.1	7.03393	+	chr3	84688367	84688608	Adult	gene	84666191	84704575	+	center	3104	PeakInsideFeature		ENSMUSG00000056498.13	Tmem154	any_internal	0.09627	0
11534	chr3	84745791	84745805	NR2F1_MA0017.1	6.39772	+	chr3	84745474	84746244	Adult	gene	84496425	85887518	-	end	249434	PeakInsideFeature		ENSMUSG00000102805.5	Gm37240	any_internal	0.98734	1
11535	chr3	84814010	84814024	NR2F1_MA0017.1	6.22104	-	chr3	84813887	84814989	Adult	gene	84815267	84979198	+	start	829	Upstream		ENSMUSG00000028086.14	Fbxw7	any_promoter	0.22269	0
11536	chr3	84952207	84952221	NR2F1_MA0017.1	9.6482	+	chr3	84952024	84952516	Adult	gene	84815267	84979198	+	end	26928	PeakInsideFeature		ENSMUSG00000028086.14	Fbxw7	any_internal	0.69438	1
11537	chr3	84980235	84980249	NR2F1_MA0017.1	6.30961	-	chr3	84979935	84980868	Adult	gene	84496425	85887518	-	center	211570	PeakInsideFeature		ENSMUSG00000102805.5	Gm37240	any_internal	0.19402	0
11538	chr3	84980269	84980283	NR2F1_MA0017.1	6.66936	+	chr3	84979935	84980868	Adult	gene	84496425	85887518	-	center	211570	PeakInsideFeature		ENSMUSG00000102805.5	Gm37240	any_internal	0.10805	0
11539	chr3	84985310	84985324	NR2F1_MA0017.1	7.2286	+	chr3	84984988	84985920	Adult	gene	84496425	85887518	-	center	206517	PeakInsideFeature		ENSMUSG00000102805.5	Gm37240	any_internal	0.17817	0
11540	chr3	84987151	84987165	NR2F1_MA0017.1	6.22754	+	chr3	84986848	84987355	Adult	gene	84496425	85887518	-	center	204870	PeakInsideFeature		ENSMUSG00000102805.5	Gm37240	any_internal	0.12892	0
11541	chr3	85064268	85064282	NR2F1_MA0017.1	6.95683	+	chr3	85064022	85064553	Adult	gene	84496425	85887518	-	center	127684	PeakInsideFeature		ENSMUSG00000102805.5	Gm37240	any_internal	0.09018	0
11542	chr3	85064523	85064537	NR2F1_MA0017.1	7.18301	+	chr3	85064022	85064553	Adult	gene	84496425	85887518	-	center	127684	PeakInsideFeature		ENSMUSG00000102805.5	Gm37240	any_internal	0.07369	0
11543	chr3	85189947	85189961	NR2F1_MA0017.1	8.38913	-	chr3	85189780	85189980	Adult	gene	84496425	85887518	-	center	2091	PeakInsideFeature		ENSMUSG00000102805.5	Gm37240	any_internal	0.13249	0
11544	chr3	85214887	85214901	NR2F1_MA0017.1	6.59465	-	chr3	85214760	85215850	Adult	gene	84496425	85887518	-	center	23334	PeakInsideFeature		ENSMUSG00000102805.5	Gm37240	any_internal	0.2956	0
11545	chr3	85318560	85318574	NR2F1_MA0017.1	6.25304	+	chr3	85318294	85318744	Adult	gene	85317518	85332030	+	start	1001	PeakInsideFeature		ENSMUSG00000099995.1	1700036G14Rik	any_internal	0.04881	0
11546	chr3	85433478	85433492	NR2F1_MA0017.1	6.74822	+	chr3	85432994	85433668	Adult	gene	85397523	85428128	-	start	5203	Upstream		ENSMUSG00000105012.1	Gm42813	any_promoter	0.15919	0
11547	chr3	85433610	85433624	NR2F1_MA0017.1	8.6574	+	chr3	85432994	85433668	Adult	gene	85397523	85428128	-	start	5203	Upstream		ENSMUSG00000105012.1	Gm42813	any_promoter	0.10079	0
11548	chr3	85443206	85443220	NR2F1_MA0017.1	6.63295	+	chr3	85442293	85443303	Adult	gene	84496425	85887518	-	center	250827	PeakInsideFeature		ENSMUSG00000102805.5	Gm37240	any_internal	0.16198	0
11549	chr3	85521503	85521517	NR2F1_MA0017.1	6.69463	-	chr3	85521263	85521914	Adult	gene	84496425	85887518	-	center	329617	PeakInsideFeature		ENSMUSG00000102805.5	Gm37240	any_internal	0.2199	0
11550	chr3	85662525	85662539	NR2F1_MA0017.1	6.64655	-	chr3	85662040	85662893	Adult	gene	85660060	85817291	-	end	2406	PeakInsideFeature		ENSMUSG00000051000.17	Fam160a1	any_internal	0.39256	0
11551	chr3	85749540	85749554	NR2F1_MA0017.1	9.66351	-	chr3	85749185	85749757	Adult	gene	85660060	85817291	-	center	10796	PeakInsideFeature		ENSMUSG00000051000.17	Fam160a1	any_internal	0.06919	0
11552	chr3	85789846	85789860	NR2F1_MA0017.1	6.22888	+	chr3	85789738	85790359	Adult	gene	85660060	85817291	-	start	27243	PeakInsideFeature		ENSMUSG00000051000.17	Fam160a1	any_internal	0.08784	0
11553	chr3	85985026	85985040	NR2F1_MA0017.1	9.46648	-	chr3	85984781	85985206	Adult	gene	85971108	86130526	+	start	13885	PeakInsideFeature		ENSMUSG00000028082.13	Sh3d19	any_internal	0.16505	0
11554	chr3	86129938	86129952	NR2F1_MA0017.1	7.59595	+	chr3	86129812	86130072	Adult	gene	85971108	86130526	+	end	584	PeakInsideFeature		ENSMUSG00000028082.13	Sh3d19	any_internal	0.32895	0
11555	chr3	86142651	86142665	NR2F1_MA0017.1	10.7504	+	chr3	86142253	86143244	Adult	gene	86142756	86145545	+	start	8	OverlapStart		ENSMUSG00000103408.1	Gm37933	any_promoter	1.15729	1
11556	chr3	86224761	86224775	NR2F1_MA0017.1	11.9828	+	chr3	86223538	86225224	Adult	gene	86224679	86782692	+	start	298	OverlapStart		ENSMUSG00000028080.15	Lrba	any_promoter	0.17134	0
11557	chr3	86602590	86602604	NR2F1_MA0017.1	6.38143	+	chr3	86602372	86602636	Adult	gene	86224679	86782692	+	center	98819	PeakInsideFeature		ENSMUSG00000028080.15	Lrba	any_internal	0.09916	0
11558	chr3	86641561	86641575	NR2F1_MA0017.1	9.60424	-	chr3	86641417	86641914	Adult	gene	86224679	86782692	+	center	137980	PeakInsideFeature		ENSMUSG00000028080.15	Lrba	any_internal	0.20331	0
11559	chr3	86801164	86801178	NR2F1_MA0017.1	6.93878	+	chr3	86800825	86801348	Adult	gene	86786150	86920852	-	end	14936	PeakInsideFeature		ENSMUSG00000028078.14	Dclk2	any_internal	0.3011	0
11560	chr3	86832000	86832014	NR2F1_MA0017.1	6.62462	+	chr3	86831906	86832740	Adult	gene	86786150	86920852	-	center	21178	PeakInsideFeature		ENSMUSG00000028078.14	Dclk2	any_internal	0.10247	0
11561	chr3	86897561	86897575	NR2F1_MA0017.1	8.54519	+	chr3	86897099	86897923	Adult	gene	86786150	86920852	-	start	23341	PeakInsideFeature		ENSMUSG00000028078.14	Dclk2	any_internal	0.07635	0
11562	chr3	87031049	87031063	NR2F1_MA0017.1	9.33888	-	chr3	87030868	87031225	Adult	gene	87022936	87023883	-	start	7163	Upstream		ENSMUSG00000104265.1	Gm8869	any_promoter	0.53167	1
11563	chr3	87153204	87153218	NR2F1_MA0017.1	7.77826	-	chr3	87153030	87153623	Adult	gene	87157692	87162455	+	start	4366	Upstream		ENSMUSG00000102893.1	Gm37855	any_promoter	0.13799	0
11564	chr3	87764437	87764451	NR2F1_MA0017.1	9.21838	+	chr3	87763900	87764569	Adult	gene	87747889	87824306	-	end	16345	PeakInsideFeature		ENSMUSG00000028073.15	Pear1	any_internal	0.08185	0
11565	chr3	88043095	88043109	NR2F1_MA0017.1	13.4935	-	chr3	88042975	88043470	Adult	gene	88043107	88055993	+	start	115	OverlapStart		ENSMUSG00000028069.16	Gpatch4	any_promoter	0.19776	0
11566	chr3	88150800	88150814	NR2F1_MA0017.1	7.16872	+	chr3	88150533	88150822	Adult	gene	88142371	88172086	+	center	6551	PeakInsideFeature		ENSMUSG00000001419.17	Mef2d	any_internal	0.09515	0
11567	chr3	88297109	88297123	NR2F1_MA0017.1	6.74453	-	chr3	88296514	88297704	Adult	gene	88297115	88321767	+	start	6	OverlapStart		ENSMUSG00000001416.13	Cct3	any_promoter	0.50332	0
11568	chr3	88336461	88336475	NR2F1_MA0017.1	9.33815	-	chr3	88335950	88336661	Adult	gene	88336259	88362338	+	start	46	OverlapStart		ENSMUSG00000001415.10	Smg5	any_promoter	0.18415	0
11569	chr3	88441083	88441097	NR2F1_MA0017.1	6.72184	+	chr3	88440906	88441327	Adult	gene	88440878	88440951	-	start	165	OverlapStart		ENSMUSG00000098655.1	Mir7011	any_promoter	0.12882	0
11570	chr3	88503129	88503143	NR2F1_MA0017.1	8.24663	-	chr3	88503124	88503807	Adult	gene	88480146	88509956	-	start	6491	PeakInsideFeature		ENSMUSG00000028063.15	Lmna	any_internal	0.0773	0
11571	chr3	89279583	89279597	NR2F1_MA0017.1	8.13618	-	chr3	89279420	89279795	Adult	gene	89268245	89270570	-	start	9037	Upstream		ENSMUSG00000027953.13	Slc50a1	any_promoter	0.15369	0
11572	chr3	89299801	89299815	NR2F1_MA0017.1	7.95811	+	chr3	89299530	89299863	Adult	gene	89302477	89302729	+	start	2781	Upstream		ENSMUSG00000093093.2	Gm22642	any_promoter	0.13596	0
11573	chr3	89378401	89378415	NR2F1_MA0017.1	8.01142	+	chr3	89378397	89378846	Adult	gene	89377643	89394776	-	end	978	PeakInsideFeature		ENSMUSG00000028042.15	Zbtb7b	any_internal	0.12588	0
11574	chr3	89412070	89412084	NR2F1_MA0017.1	8.43966	+	chr3	89411565	89412227	Adult	gene	89401003	89411870	-	start	26	OverlapStart		ENSMUSG00000042642.13	Flad1	any_promoter	0.27339	0
11575	chr3	89418552	89418566	NR2F1_MA0017.1	8.36264	-	chr3	89418188	89418782	Adult	gene	89418442	89430027	+	start	43	OverlapStart		ENSMUSG00000042626.13	Shc1	any_promoter	0.39198	0
11576	chr3	89421687	89421701	NR2F1_MA0017.1	9.51959	-	chr3	89421435	89421711	Adult	gene	89415471	89418383	-	start	3190	Upstream		ENSMUSG00000028044.6	Cks1b	any_promoter	0.04647	0
11577	chr3	89430087	89430101	NR2F1_MA0017.1	6.35424	-	chr3	89430005	89430822	Adult	gene	89430213	89435128	+	start	200	OverlapStart		ENSMUSG00000047824.13	Pygo2	any_promoter	0.26045	0
11578	chr3	89459316	89459330	NR2F1_MA0017.1	6.52509	-	chr3	89458742	89459538	Adult	gene	89454540	89469013	+	center	2636	PeakInsideFeature		ENSMUSG00000027952.16	Pmvk	any_internal	0.08133	0
11579	chr3	89723722	89723736	NR2F1_MA0017.1	10.3572	-	chr3	89723591	89724034	Adult	gene	89715021	89753446	+	start	8791	PeakInsideFeature		ENSMUSG00000027951.16	Adar	any_internal	0.04722	0
11580	chr3	89730755	89730769	NR2F1_MA0017.1	6.51804	+	chr3	89730481	89730820	Adult	gene	89715021	89753446	+	center	3583	PeakInsideFeature		ENSMUSG00000027951.16	Adar	any_internal	0.12353	0
11581	chr3	89773394	89773408	NR2F1_MA0017.1	10.2083	-	chr3	89772565	89773564	Adult	gene	89767510	89773240	-	start	176	OverlapStart		ENSMUSG00000042579.2	4632404H12Rik	any_promoter	0.44945	0
11582	chr3	89773474	89773488	NR2F1_MA0017.1	9.91972	-	chr3	89772565	89773564	Adult	gene	89767510	89773240	-	start	176	OverlapStart		ENSMUSG00000042579.2	4632404H12Rik	any_promoter	0.1787	0
11583	chr3	89949355	89949369	NR2F1_MA0017.1	6.90827	-	chr3	89948675	89949386	Adult	gene	89939480	89963508	-	center	2464	PeakInsideFeature		ENSMUSG00000060671.12	Atp8b2	any_internal	0.09257	0
11584	chr3	89998596	89998610	NR2F1_MA0017.1	7.72912	+	chr3	89998526	89999079	Adult	gene	89995445	89998780	-	start	22	OverlapStart		ENSMUSG00000027944.13	Hax1	any_promoter	0.29459	0
11585	chr3	90051951	90051965	NR2F1_MA0017.1	6.38828	-	chr3	90051695	90053100	Adult	gene	90000139	90052628	-	start	231	OverlapStart		ENSMUSG00000042520.16	Ubap2l	any_promoter	0.05901	0
11586	chr3	90085037	90085051	NR2F1_MA0017.1	8.79357	-	chr3	90084816	90085086	Adult	gene	90072648	90100902	+	center	1824	PeakInsideFeature		ENSMUSG00000027940.18	Tpm3	any_internal	0.13417	0
11587	chr3	90259226	90259240	NR2F1_MA0017.1	7.27094	+	chr3	90258755	90259442	Adult	gene	90265184	90280669	+	start	6086	Upstream		ENSMUSG00000042404.16	Dennd4b	any_promoter	0.21958	0
11588	chr3	90259420	90259434	NR2F1_MA0017.1	8.86645	+	chr3	90258755	90259442	Adult	gene	90265184	90280669	+	start	6086	Upstream		ENSMUSG00000042404.16	Dennd4b	any_promoter	0.08687	0
11589	chr3	90266258	90266272	NR2F1_MA0017.1	8.36252	-	chr3	90264939	90266707	Adult	gene	90265184	90280669	+	start	639	OverlapStart		ENSMUSG00000042404.16	Dennd4b	any_promoter	0.06608	0
11590	chr3	90342972	90342986	NR2F1_MA0017.1	6.96644	-	chr3	90342665	90343118	Adult	gene	90293177	90363407	+	center	14599	PeakInsideFeature		ENSMUSG00000042390.9	Gatad2b	any_internal	0.19908	0
11591	chr3	90369058	90369072	NR2F1_MA0017.1	9.60535	-	chr3	90368947	90369444	Adult	gene	90293177	90363407	+	end	5788	Downstream		ENSMUSG00000042390.9	Gatad2b	distal_enhancer	0.30036	0
11592	chr3	90373195	90373209	NR2F1_MA0017.1	9.81387	+	chr3	90373128	90373774	Adult	gene	90293177	90363407	+	end	10044	Downstream		ENSMUSG00000042390.9	Gatad2b	distal_enhancer	0.12857	0
11593	chr3	90451752	90451766	NR2F1_MA0017.1	6.26893	+	chr3	90451329	90452324	Adult	gene	90451582	90457095	+	start	244	OverlapStart		ENSMUSG00000087411.1	Gm16048	any_promoter	0.10367	0
11594	chr3	90466736	90466750	NR2F1_MA0017.1	6.46304	-	chr3	90466555	90466770	Adult	gene	90450590	90465866	-	start	796	Upstream		ENSMUSG00000027931.12	Npr1	any_promoter	0.16674	0
11595	chr3	90514353	90514367	NR2F1_MA0017.1	8.51436	-	chr3	90514211	90514912	Adult	gene	90514434	90524581	+	start	127	OverlapStart		ENSMUSG00000042312.9	S100a13	any_promoter	0.09723	0
11596	chr3	90514636	90514650	NR2F1_MA0017.1	6.34669	+	chr3	90514211	90514912	Adult	gene	90514434	90524581	+	start	127	OverlapStart		ENSMUSG00000042312.9	S100a13	any_promoter	0.1202	0
11597	chr3	90585983	90585997	NR2F1_MA0017.1	10.5042	+	chr3	90585611	90586030	Adult	gene	90590246	90591508	+	start	4426	Upstream		ENSMUSG00000094018.1	S100a2	any_promoter	0.26509	0
11598	chr3	90612782	90612796	NR2F1_MA0017.1	6.37264	+	chr3	90612658	90612955	Adult	gene	90612881	90624181	+	start	75	OverlapStart		ENSMUSG00000001025.8	S100a6	any_promoter	0.54622	1
11599	chr3	90639879	90639893	NR2F1_MA0017.1	8.0609	-	chr3	90639788	90640252	Adult	gene	90651713	90651866	-	end	11693	Downstream		ENSMUSG00000105644.1	Gm19739	distal_enhancer	0.37216	0
11600	chr3	90640037	90640051	NR2F1_MA0017.1	7.00426	-	chr3	90639788	90640252	Adult	gene	90651713	90651866	-	end	11693	Downstream		ENSMUSG00000105644.1	Gm19739	distal_enhancer	0.19503	0
11601	chr3	91009459	91009473	NR2F1_MA0017.1	10.2918	-	chr3	91009362	91009806	Adult	gene	91010082	91017184	-	end	498	Downstream		ENSMUSG00000106257.1	Gm9023	distal_enhancer	0.09753	0
11602	chr3	91108224	91108238	NR2F1_MA0017.1	8.67791	+	chr3	91108082	91108686	Adult	gene	91088136	91090803	-	start	17581	Upstream		ENSMUSG00000091175.2	9130204L05Rik	distal_enhancer	0.09544	0
11603	chr3	91260842	91260856	NR2F1_MA0017.1	6.88075	+	chr3	91260580	91260878	Adult												0.09538	0
11604	chr3	92118324	92118338	NR2F1_MA0017.1	6.48884	-	chr3	92117857	92118453	Adult	gene	92113191	92119317	+	end	1162	PeakInsideFeature		ENSMUSG00000106143.1	Gm43735	any_internal	0.26591	0
11605	chr3	92144731	92144745	NR2F1_MA0017.1	8.37073	+	chr3	92144471	92144806	Adult	gene	92134996	92142744	-	start	1894	Upstream		ENSMUSG00000027927.5	Lelp1	any_promoter	0.09346	0
11606	chr3	92147688	92147702	NR2F1_MA0017.1	6.52448	+	chr3	92147475	92147719	Adult	gene	92134996	92142744	-	start	4853	Upstream		ENSMUSG00000027927.5	Lelp1	any_promoter	0.29423	0
11607	chr3	92340166	92340180	NR2F1_MA0017.1	8.12148	-	chr3	92340143	92340755	Adult	gene	92339139	92340873	+	end	424	PeakInsideFeature		ENSMUSG00000042212.3	Sprr2d	any_internal	0.07493	0
11608	chr3	92408813	92408827	NR2F1_MA0017.1	6.56887	+	chr3	92408748	92409097	Adult	gene	92407990	92409271	+	start	932	PeakInsideFeature		ENSMUSG00000042157.2	Sprr2i	any_promoter	0.09564	0
11609	chr3	92600477	92600491	NR2F1_MA0017.1	7.72243	+	chr3	92600464	92600806	Adult	gene	92604717	92607492	-	end	4082	Downstream		ENSMUSG00000103523.1	2210017I01Rik	distal_enhancer	0.08387	0
11610	chr3	92600673	92600687	NR2F1_MA0017.1	7.09468	+	chr3	92600464	92600806	Adult	gene	92604717	92607492	-	end	4082	Downstream		ENSMUSG00000103523.1	2210017I01Rik	distal_enhancer	0.47307	0
11611	chr3	92753489	92753503	NR2F1_MA0017.1	9.49111	+	chr3	92753079	92753550	Adult	gene	92750147	92752338	-	start	976	Upstream		ENSMUSG00000027919.5	Lce1g	any_promoter	0.20619	0
11612	chr3	92894012	92894026	NR2F1_MA0017.1	8.54947	+	chr3	92893904	92894361	Adult	gene	92868358	92870216	-	start	23916	Upstream		ENSMUSG00000090314.2	2310050C09Rik	distal_enhancer	0.05853	0
11613	chr3	93023706	93023720	NR2F1_MA0017.1	8.69641	+	chr3	93023064	93024280	Adult	gene	93017809	93019060	-	start	4612	Upstream		ENSMUSG00000027912.8	Lce1m	any_promoter	0.6332	1
11614	chr3	93053016	93053030	NR2F1_MA0017.1	6.52373	-	chr3	93052781	93053410	Adult	gene	93064739	93064964	-	end	11644	Downstream		ENSMUSG00000104298.1	Gm38040	distal_enhancer	0.1475	0
11615	chr3	93090164	93090178	NR2F1_MA0017.1	6.72752	+	chr3	93090121	93090346	Adult	gene	93100465	93100597	-	end	10232	Downstream		ENSMUSG00000103628.1	Gm37361	distal_enhancer	0.2445	0
11616	chr3	93119315	93119329	NR2F1_MA0017.1	8.62792	+	chr3	93119190	93119433	Adult	gene	93100465	93100597	-	start	18714	Upstream		ENSMUSG00000103628.1	Gm37361	distal_enhancer	0.20195	0
11617	chr3	93130458	93130472	NR2F1_MA0017.1	6.98682	+	chr3	93130440	93130991	Adult	gene	93144786	93149819	+	start	14071	Upstream		ENSMUSG00000078657.6	Crnn	distal_enhancer	0.14462	0
11618	chr3	93261465	93261479	NR2F1_MA0017.1	6.65329	-	chr3	93261331	93262037	Adult	gene	93273522	93293686	+	start	11838	Upstream		ENSMUSG00000102439.2	Flg	distal_enhancer	0.14083	0
11619	chr3	93261786	93261800	NR2F1_MA0017.1	9.87121	+	chr3	93261331	93262037	Adult	gene	93273522	93293686	+	start	11838	Upstream		ENSMUSG00000102439.2	Flg	distal_enhancer	0.23633	0
11620	chr3	93297488	93297502	NR2F1_MA0017.1	9.71049	+	chr3	93297284	93297943	Adult	gene	93305014	93305469	+	start	7401	Upstream		ENSMUSG00000102485.1	Gm37922	any_promoter	0.91752	1
11621	chr3	93334710	93334724	NR2F1_MA0017.1	7.43529	-	chr3	93334601	93334801	Adult	gene	93306467	93465359	-	end	28234	PeakInsideFeature		ENSMUSG00000102476.1	Gm37245	any_internal	0.10277	0
11622	chr3	93360409	93360423	NR2F1_MA0017.1	6.5924	+	chr3	93360095	93360439	Adult	gene	93306467	93465359	-	center	25646	PeakInsideFeature		ENSMUSG00000102476.1	Gm37245	any_internal	0.09224	0
11623	chr3	93443878	93443892	NR2F1_MA0017.1	10.088	-	chr3	93443624	93445640	Adult	gene	93442329	93449077	+	center	1071	PeakInsideFeature		ENSMUSG00000052415.5	Tchh	any_internal	0.28236	0
11624	chr3	93494263	93494277	NR2F1_MA0017.1	7.65672	-	chr3	93493823	93494381	Adult	gene	93499814	93500300	-	end	5712	Downstream		ENSMUSG00000104135.1	Gm36953	distal_enhancer	1.768	1
11625	chr3	93554109	93554123	NR2F1_MA0017.1	8.64788	+	chr3	93553826	93554157	Adult	gene	93555079	93564643	+	start	1088	Upstream		ENSMUSG00000041959.14	S100a10	any_promoter	0.12132	0
11626	chr3	93572320	93572334	NR2F1_MA0017.1	7.41794	+	chr3	93572147	93572545	Adult	gene	93555079	93564643	+	end	7703	Downstream		ENSMUSG00000041959.14	S100a10	distal_enhancer	0.54633	1
11627	chr3	93608021	93608035	NR2F1_MA0017.1	7.19842	+	chr3	93607753	93608098	Adult	gene	93628639	93629752	-	end	20714	Downstream		ENSMUSG00000103406.1	Gm5541	distal_enhancer	0.80578	1
11628	chr3	93811530	93811544	NR2F1_MA0017.1	7.10008	+	chr3	93811503	93812227	Adult	gene	93826019	93827117	+	start	14154	Upstream		ENSMUSG00000058005.3	Tdpoz3	distal_enhancer	0.10311	0
11629	chr3	94170885	94170899	NR2F1_MA0017.1	6.21989	-	chr3	94170488	94171012	Adult	gene	94173079	94173483	-	end	2329	Downstream		ENSMUSG00000089826.1	Gm16560	distal_enhancer	0.09646	0
11630	chr3	94367072	94367086	NR2F1_MA0017.1	7.66708	+	chr3	94366762	94367126	Adult	gene	94372793	94398276	+	start	5849	Upstream		ENSMUSG00000028150.14	Rorc	any_promoter	0.1117	0
11631	chr3	94412941	94412955	NR2F1_MA0017.1	7.28133	-	chr3	94412551	94413590	Adult	gene	94409394	94412919	-	start	151	OverlapStart		ENSMUSG00000097515.2	1700040D17Rik	any_promoter	1.6032	1
11632	chr3	94472888	94472902	NR2F1_MA0017.1	6.88358	+	chr3	94472801	94473492	Adult	gene	94478294	94492198	+	start	5148	Upstream		ENSMUSG00000028137.9	Celf3	any_promoter	0.29628	0
11633	chr3	94492834	94492848	NR2F1_MA0017.1	6.59873	+	chr3	94492672	94492875	Adult	gene	94478294	94492198	+	end	575	Downstream		ENSMUSG00000028137.9	Celf3	distal_enhancer	0.14809	0
11634	chr3	94502510	94502524	NR2F1_MA0017.1	6.30888	-	chr3	94502259	94502565	Adult	gene	94497543	94582716	-	end	4869	PeakInsideFeature		ENSMUSG00000028136.15	Snx27	any_internal	0.15838	0
11635	chr3	94610725	94610739	NR2F1_MA0017.1	7.48149	-	chr3	94610652	94610910	Adult	gene	94604407	94604784	-	start	5997	Upstream		ENSMUSG00000062896.3	Rpl31-ps11	any_promoter	0.12445	0
11636	chr3	94611565	94611579	NR2F1_MA0017.1	7.2435	-	chr3	94611194	94612104	Adult	gene	94604407	94604784	-	start	6865	Upstream		ENSMUSG00000062896.3	Rpl31-ps11	any_promoter	0.43557	0
11637	chr3	94786257	94786271	NR2F1_MA0017.1	7.25348	+	chr3	94786220	94787016	Adult	gene	94760068	94786492	-	start	126	OverlapStart		ENSMUSG00000068876.14	Cgn	any_promoter	0.10366	0
11638	chr3	94786610	94786624	NR2F1_MA0017.1	6.6988	+	chr3	94786220	94787016	Adult	gene	94760068	94786492	-	start	126	OverlapStart		ENSMUSG00000068876.14	Cgn	any_promoter	1.00383	1
11639	chr3	94792225	94792239	NR2F1_MA0017.1	6.93562	-	chr3	94792225	94792804	Adult	gene	94760068	94786492	-	start	6022	Upstream		ENSMUSG00000068876.14	Cgn	any_promoter	0.07667	0
11640	chr3	94792706	94792720	NR2F1_MA0017.1	9.45418	-	chr3	94792225	94792804	Adult	gene	94760068	94786492	-	start	6022	Upstream		ENSMUSG00000068876.14	Cgn	any_promoter	0.12567	0
11641	chr3	94837670	94837684	NR2F1_MA0017.1	8.09113	-	chr3	94837235	94838549	Adult	gene	94837566	94882326	+	start	326	OverlapStart		ENSMUSG00000038902.14	Pogz	any_promoter	0.26865	0
11642	chr3	94849640	94849654	NR2F1_MA0017.1	8.03363	+	chr3	94849404	94849682	Adult	gene	94837566	94882326	+	center	10403	PeakInsideFeature		ENSMUSG00000038902.14	Pogz	any_internal	0.08158	0
11643	chr3	94886704	94886718	NR2F1_MA0017.1	6.46378	-	chr3	94886409	94887115	Adult	gene	94884092	94886961	-	start	199	OverlapStart		ENSMUSG00000005779.12	Psmb4	any_promoter	0.12941	0
11644	chr3	94902771	94902785	NR2F1_MA0017.1	8.95894	-	chr3	94902740	94903145	Adult	gene	94884092	94886961	-	start	15981	Upstream		ENSMUSG00000005779.12	Psmb4	distal_enhancer	0.05735	0
11645	chr3	95066959	95066973	NR2F1_MA0017.1	6.48816	-	chr3	95066485	95067078	Adult	gene	95058529	95106930	-	end	8252	PeakInsideFeature		ENSMUSG00000028126.16	Pip5k1a	any_internal	0.31083	0
11646	chr3	95179107	95179121	NR2F1_MA0017.1	9.20452	+	chr3	95178907	95179306	Adult	gene	95181765	95217916	-	end	2659	Downstream		ENSMUSG00000038766.16	Gabpb2	distal_enhancer	0.18532	0
11647	chr3	95217168	95217182	NR2F1_MA0017.1	6.80194	+	chr3	95217147	95217377	Adult	gene	95217456	95226658	+	start	194	Upstream		ENSMUSG00000097167.1	Gm16740	any_promoter	0.03684	0
11648	chr3	95217713	95217727	NR2F1_MA0017.1	6.47812	+	chr3	95217679	95218174	Adult	gene	95181765	95217916	-	start	10	OverlapStart		ENSMUSG00000038766.16	Gabpb2	any_promoter	0.13411	0
11649	chr3	95263555	95263569	NR2F1_MA0017.1	13.5295	-	chr3	95263482	95263682	Adult	gene	95253673	95282076	-	center	4292	PeakInsideFeature		ENSMUSG00000015711.8	Prune	any_internal	0.05884	0
11650	chr3	95311266	95311280	NR2F1_MA0017.1	9.52873	-	chr3	95310979	95311361	Adult	gene	95314790	95323599	+	start	3620	Upstream		ENSMUSG00000015714.11	Cers2	any_promoter	0.15572	0
11651	chr3	95315103	95315117	NR2F1_MA0017.1	6.68679	-	chr3	95315051	95316117	Adult	gene	95307075	95315127	-	start	457	OverlapStart		ENSMUSG00000093424.3	6330562C20Rik	any_promoter	0.10177	0
11652	chr3	95315918	95315932	NR2F1_MA0017.1	6.64485	-	chr3	95315051	95316117	Adult	gene	95307075	95315127	-	start	457	OverlapStart		ENSMUSG00000093424.3	6330562C20Rik	any_promoter	0.07682	0
11653	chr3	95588557	95588571	NR2F1_MA0017.1	7.83527	-	chr3	95588464	95589110	Adult	gene	95588933	95619247	+	start	146	OverlapStart		ENSMUSG00000046519.15	Golph3l	any_promoter	0.16014	0
11654	chr3	95629752	95629766	NR2F1_MA0017.1	6.52957	+	chr3	95629721	95630156	Adult	gene	95639303	95641045	+	start	9365	Upstream		ENSMUSG00000106383.1	E330034L11Rik	any_promoter	0.39658	0
11655	chr3	95650474	95650488	NR2F1_MA0017.1	7.00411	-	chr3	95650386	95651047	Adult	gene	95658787	95663176	+	start	8071	Upstream		ENSMUSG00000038612.16	Mcl1	any_promoter	0.13397	0
11656	chr3	95658450	95658464	NR2F1_MA0017.1	6.7745	-	chr3	95658305	95659723	Adult	gene	95658787	95663176	+	start	227	OverlapStart		ENSMUSG00000038612.16	Mcl1	any_promoter	0.11676	0
11657	chr3	95865241	95865255	NR2F1_MA0017.1	6.74483	+	chr3	95864906	95865548	Adult	gene	95871521	95889093	+	start	6294	Upstream		ENSMUSG00000080727.2	C920021L13Rik	any_promoter	0.46661	0
11658	chr3	95882942	95882956	NR2F1_MA0017.1	6.82249	-	chr3	95881841	95883368	Adult	gene	95878502	95882251	-	start	353	OverlapStart		ENSMUSG00000038550.10	Ciart	any_promoter	0.0898	0
11659	chr3	95986257	95986271	NR2F1_MA0017.1	7.12002	-	chr3	95985957	95986659	Adult	gene	95988428	95996001	-	end	2120	Downstream		ENSMUSG00000015745.9	Plekho1	distal_enhancer	0.30037	0
11660	chr3	96039835	96039849	NR2F1_MA0017.1	6.52223	+	chr3	96039827	96040773	Adult	gene	95999831	96058466	-	center	11152	PeakInsideFeature		ENSMUSG00000015747.5	Vps45	any_internal	0.09319	0
11661	chr3	96172491	96172505	NR2F1_MA0017.1	6.49547	+	chr3	96171548	96172665	Adult	gene	96172331	96177564	+	start	225	OverlapStart		ENSMUSG00000068856.3	Sf3b4	any_promoter	0.29587	0
11662	chr3	96278068	96278082	NR2F1_MA0017.1	7.83542	+	chr3	96277529	96278616	Adult	gene	96267074	96270289	-	start	7783	Upstream		ENSMUSG00000093656.1	Gm20628	any_promoter	0.41207	0
11663	chr3	96427841	96427855	NR2F1_MA0017.1	6.49685	+	chr3	96427838	96428480	Adult	gene	96422732	96422897	+	end	5262	Downstream		ENSMUSG00000095513.1	Gm24136	distal_enhancer	0.06616	0
11664	chr3	96435629	96435643	NR2F1_MA0017.1	7.79319	+	chr3	96435543	96436242	Adult	gene	96433787	96452306	-	end	2105	PeakInsideFeature		ENSMUSG00000046317.14	BC107364	any_internal	0.13251	0
11665	chr3	96497604	96497618	NR2F1_MA0017.1	8.49456	-	chr3	96497458	96498075	Adult	gene	96488728	96488893	+	end	8873	Downstream		ENSMUSG00000094812.1	Gm22614	distal_enhancer	0.07938	0
11666	chr3	96499663	96499677	NR2F1_MA0017.1	7.33209	-	chr3	96499456	96499938	Adult	gene	96488728	96488893	+	end	10804	Downstream		ENSMUSG00000094812.1	Gm22614	distal_enhancer	0.05239	0
11667	chr3	96602181	96602195	NR2F1_MA0017.1	9.06777	+	chr3	96601943	96602575	Adult	gene	96577871	96594181	-	start	8078	Upstream		ENSMUSG00000028104.14	Polr3gl	any_promoter	0.28103	0
11668	chr3	96670393	96670407	NR2F1_MA0017.1	7.40718	+	chr3	96669966	96670528	Adult	gene	96670130	96691032	+	start	117	OverlapStart		ENSMUSG00000038354.13	Ankrd35	any_promoter	0.13016	0
11669	chr3	96871376	96871390	NR2F1_MA0017.1	6.92152	-	chr3	96871112	96871462	Adult	gene	96868280	96905346	-	end	3007	PeakInsideFeature		ENSMUSG00000028096.13	Gpr89	any_internal	0.16016	0
11670	chr3	96938875	96938889	NR2F1_MA0017.1	6.28401	+	chr3	96938735	96939209	Adult	gene	96904692	97077416	+	start	34280	PeakInsideFeature		ENSMUSG00000057123.14	Gja5	any_internal	0.65656	1
11671	chr3	97266348	97266362	NR2F1_MA0017.1	8.38822	+	chr3	97266134	97266372	Adult	gene	97203661	97297917	-	center	15464	PeakInsideFeature		ENSMUSG00000038256.15	Bcl9	any_internal	0.08758	0
11672	chr3	97610431	97610445	NR2F1_MA0017.1	6.23391	+	chr3	97609762	97610451	Adult	gene	97560741	97610203	-	start	97	OverlapStart		ENSMUSG00000028089.5	Chd1l	any_promoter	0.05435	0
11673	chr3	97634637	97634651	NR2F1_MA0017.1	6.66922	+	chr3	97634362	97634799	Adult	gene	97628803	97655282	+	start	5777	PeakInsideFeature		ENSMUSG00000028088.14	Fmo5	any_internal	0.20271	0
11674	chr3	97674354	97674368	NR2F1_MA0017.1	8.67791	-	chr3	97674325	97674654	Adult	gene	97673030	97674694	-	start	205	PeakInsideFeature		ENSMUSG00000090441.2	Gm17651	any_promoter	0.09592	0
11675	chr3	97681450	97681464	NR2F1_MA0017.1	6.26533	-	chr3	97681357	97682135	Adult	gene	97673030	97674694	-	start	7052	Upstream		ENSMUSG00000090441.2	Gm17651	any_promoter	0.11857	0
11676	chr3	97681485	97681499	NR2F1_MA0017.1	7.10004	+	chr3	97681357	97682135	Adult	gene	97673030	97674694	-	start	7052	Upstream		ENSMUSG00000090441.2	Gm17651	any_promoter	0.13477	0
11677	chr3	97686358	97686372	NR2F1_MA0017.1	6.3329	+	chr3	97686131	97686812	Adult	gene	97689823	97888707	-	end	3352	Downstream		ENSMUSG00000038170.15	Pde4dip	distal_enhancer	0.09252	0
11678	chr3	97691641	97691655	NR2F1_MA0017.1	6.47842	+	chr3	97691551	97692275	Adult	gene	97690508	97690562	-	start	1351	Upstream		ENSMUSG00000098381.1	Mir7225	any_promoter	0.23872	0
11679	chr3	97887922	97887936	NR2F1_MA0017.1	8.94489	-	chr3	97887885	97889149	Adult	gene	97689823	97888707	-	start	190	OverlapStart		ENSMUSG00000038170.15	Pde4dip	any_promoter	0.14652	0
11680	chr3	97915339	97915353	NR2F1_MA0017.1	10.1108	+	chr3	97915150	97915419	Adult	gene	97901189	97923276	+	center	3052	PeakInsideFeature		ENSMUSG00000027879.9	Sec22b	any_internal	0.43189	0
11681	chr3	97931667	97931681	NR2F1_MA0017.1	8.06652	+	chr3	97931186	97931797	Adult	gene	97930172	97967018	+	start	1319	PeakInsideFeature		ENSMUSG00000074388.3	Gm5544	any_internal	0.08907	0
11682	chr3	98211184	98211198	NR2F1_MA0017.1	8.14915	+	chr3	98210945	98211832	Adult	gene	98222155	98236748	+	start	10767	Upstream		ENSMUSG00000027876.4	Reg4	distal_enhancer	0.12326	0
11683	chr3	98211321	98211335	NR2F1_MA0017.1	9.6469	+	chr3	98210945	98211832	Adult	gene	98222155	98236748	+	start	10767	Upstream		ENSMUSG00000027876.4	Reg4	distal_enhancer	0.59589	1
11684	chr3	98259972	98259986	NR2F1_MA0017.1	7.85133	-	chr3	98258825	98260106	Adult	gene	98248598	98249087	+	end	10378	Downstream		ENSMUSG00000104842.1	Gm42821	distal_enhancer	0.1711	0
11685	chr3	98370297	98370311	NR2F1_MA0017.1	9.52873	-	chr3	98369930	98370351	Adult	gene	98382460	98753812	+	start	12320	Upstream		ENSMUSG00000050064.14	Zfp697	distal_enhancer	0.17291	0
11686	chr3	98417582	98417596	NR2F1_MA0017.1	8.51494	+	chr3	98417315	98417986	Adult	gene	98382460	98753812	+	start	35190	PeakInsideFeature		ENSMUSG00000050064.14	Zfp697	any_internal	0.74088	1
11687	chr3	98759285	98759299	NR2F1_MA0017.1	6.37714	-	chr3	98758710	98759773	Adult	gene	98741522	98763127	-	start	3886	PeakInsideFeature		ENSMUSG00000062410.14	Hsd3b3	any_internal	0.12056	0
11688	chr3	98843914	98843928	NR2F1_MA0017.1	7.19812	-	chr3	98843696	98844032	Adult	gene	98842870	98843038	-	start	826	Upstream		ENSMUSG00000082089.1	Gm12431	any_promoter	0.17117	0
11689	chr3	99121893	99121907	NR2F1_MA0017.1	8.34392	+	chr3	99121175	99121909	Adult	gene	99113154	99113283	-	start	8259	Upstream		ENSMUSG00000065709.1	Gm22341	any_promoter	0.22786	0
11690	chr3	99632554	99632568	NR2F1_MA0017.1	6.47415	+	chr3	99632173	99632766	Adult												0.26613	0
11691	chr3	99652348	99652362	NR2F1_MA0017.1	11.4001	+	chr3	99651883	99652406	Adult												0.30684	0
11692	chr3	99658028	99658042	NR2F1_MA0017.1	7.32616	+	chr3	99657975	99658246	Adult	gene	99707739	99707847	-	end	49629	Downstream		ENSMUSG00000064890.1	Gm22505	distal_enhancer	0.13138	0
11693	chr3	99864961	99864975	NR2F1_MA0017.1	8.07376	-	chr3	99864691	99865042	Adult	gene	99885405	100143322	+	start	20539	Upstream		ENSMUSG00000027867.10	Spag17	distal_enhancer	0.15191	0
11694	chr3	99871017	99871031	NR2F1_MA0017.1	6.23618	+	chr3	99870691	99871063	Adult	gene	99885405	100143322	+	start	14528	Upstream		ENSMUSG00000027867.10	Spag17	distal_enhancer	0.08357	0
11695	chr3	100107214	100107228	NR2F1_MA0017.1	9.75555	+	chr3	100106772	100107245	Adult	gene	100100683	100106895	-	start	113	OverlapStart		ENSMUSG00000085244.8	Spag17os	any_promoter	0.06293	0
11696	chr3	100168342	100168356	NR2F1_MA0017.1	9.02037	+	chr3	100167956	100168362	Adult	gene	100138179	100162407	-	start	5752	Upstream		ENSMUSG00000033285.15	Wdr3	any_promoter	0.05999	0
11697	chr3	100412463	100412477	NR2F1_MA0017.1	7.25555	-	chr3	100412335	100412755	Adult	gene	100413559	100414575	+	start	1014	Upstream		ENSMUSG00000081440.2	Gm12464	any_promoter	0.11017	0
11698	chr3	100768345	100768359	NR2F1_MA0017.1	7.11774	-	chr3	100768092	100768599	Adult	gene	100738451	100738713	-	start	29632	Upstream		ENSMUSG00000087759.1	Gm23465	distal_enhancer	0.266	0
11699	chr3	100796960	100796974	NR2F1_MA0017.1	7.82878	-	chr3	100796598	100796995	Adult	gene	100825458	100896922	+	start	28662	Upstream		ENSMUSG00000051076.8	Vtcn1	distal_enhancer	0.07528	0
11700	chr3	100881581	100881595	NR2F1_MA0017.1	9.16848	-	chr3	100881501	100882478	Adult	gene	100825458	100896922	+	end	14933	PeakInsideFeature		ENSMUSG00000051076.8	Vtcn1	any_internal	0.14062	0
11701	chr3	100881885	100881899	NR2F1_MA0017.1	6.88156	-	chr3	100881501	100882478	Adult	gene	100825458	100896922	+	end	14933	PeakInsideFeature		ENSMUSG00000051076.8	Vtcn1	any_internal	0.10689	0
11702	chr3	100940826	100940840	NR2F1_MA0017.1	9.07871	-	chr3	100940806	100941006	Adult	gene	100938859	100969663	-	end	2047	PeakInsideFeature		ENSMUSG00000033222.16	Ttf2	any_internal	0.06535	0
11703	chr3	101145982	101145996	NR2F1_MA0017.1	7.55476	-	chr3	101145554	101146604	Adult	gene	101040231	101110278	-	start	35801	Upstream		ENSMUSG00000027864.9	Ptgfrn	distal_enhancer	0.33116	0
11704	chr3	101228990	101229004	NR2F1_MA0017.1	9.23168	+	chr3	101228949	101229204	Adult	gene	101233459	101233895	+	start	4383	Upstream		ENSMUSG00000083546.1	Tpt1-ps1	any_promoter	0.09384	0
11705	chr3	101406059	101406073	NR2F1_MA0017.1	6.92971	+	chr3	101405477	101406337	Adult	gene	101407792	101409997	+	start	1885	Upstream		ENSMUSG00000104639.1	Gm42939	any_promoter	0.09374	0
11706	chr3	101419923	101419937	NR2F1_MA0017.1	6.96718	+	chr3	101419698	101420428	Adult	gene	101377082	101463059	+	center	7	PeakInsideFeature		ENSMUSG00000042035.11	Igsf3	any_internal	0.06189	0
11707	chr3	101420349	101420363	NR2F1_MA0017.1	6.54983	+	chr3	101419698	101420428	Adult	gene	101377082	101463059	+	center	7	PeakInsideFeature		ENSMUSG00000042035.11	Igsf3	any_internal	0.08172	0
11708	chr3	101517096	101517110	NR2F1_MA0017.1	7.98765	+	chr3	101516690	101517293	Adult												0.24249	0
11709	chr3	101699906	101699920	NR2F1_MA0017.1	7.57107	+	chr3	101699817	101700944	Adult	gene	101691788	101699632	+	end	748	Downstream		ENSMUSG00000106070.1	Gm43135	distal_enhancer	0.15163	0
11710	chr3	101744059	101744073	NR2F1_MA0017.1	7.48222	+	chr3	101743974	101744637	Adult	gene	101748123	101750009	+	start	3818	Upstream		ENSMUSG00000105642.1	Gm43134	any_promoter	0.32726	0
11711	chr3	102141513	102141527	NR2F1_MA0017.1	7.38499	-	chr3	102141486	102142256	Adult	gene	102086414	102146514	+	end	4643	PeakInsideFeature		ENSMUSG00000027861.13	Casq2	any_internal	0.13047	0
11712	chr3	102159284	102159298	NR2F1_MA0017.1	6.69994	+	chr3	102159256	102160091	Adult	gene	102153582	102204693	-	end	6091	PeakInsideFeature		ENSMUSG00000027860.15	Vangl1	any_internal	0.08683	0
11713	chr3	102310001	102310015	NR2F1_MA0017.1	6.90929	+	chr3	102309751	102310083	Adult	gene	102262404	102445132	+	center	43851	PeakInsideFeature		ENSMUSG00000105891.4	A230001M10Rik	any_internal	0.21972	0
11714	chr3	102360875	102360889	NR2F1_MA0017.1	6.25608	-	chr3	102360583	102361394	Adult	gene	102369161	102370937	+	start	8173	Upstream		ENSMUSG00000105966.1	Gm43242	any_promoter	0.18929	0
11715	chr3	102649554	102649568	NR2F1_MA0017.1	8.76063	-	chr3	102649027	102649622	Adult	gene	102685909	102686717	-	end	36585	Downstream		ENSMUSG00000104685.1	Gm19202	distal_enhancer	0.09737	0
11716	chr3	102670546	102670560	NR2F1_MA0017.1	6.41287	-	chr3	102669808	102670595	Adult	gene	102685909	102686717	-	end	15708	Downstream		ENSMUSG00000104685.1	Gm19202	distal_enhancer	0.12625	0
11717	chr3	102701974	102701988	NR2F1_MA0017.1	6.79463	+	chr3	102701778	102702555	Adult	gene	102714251	102715516	+	start	12085	Upstream		ENSMUSG00000105570.1	Gm42682	distal_enhancer	0.23154	0
11718	chr3	103026432	103026446	NR2F1_MA0017.1	9.52873	+	chr3	103026250	103026483	Adult	gene	103020425	103058186	+	start	5941	PeakInsideFeature		ENSMUSG00000068823.10	Csde1	any_internal	0.08603	0
11719	chr3	103082915	103082929	NR2F1_MA0017.1	7.64485	-	chr3	103082108	103083273	Adult	gene	103082875	103083175	+	start	185	FeatureInsidePeak		ENSMUSG00000089075.1	Gm23820	any_promoter	0.46776	0
11720	chr3	103102774	103102788	NR2F1_MA0017.1	6.23991	+	chr3	103102276	103103083	Adult	gene	103102603	103169769	+	start	76	OverlapStart		ENSMUSG00000007379.15	Dennd2c	any_promoter	0.07369	0
11721	chr3	103279240	103279254	NR2F1_MA0017.1	7.49253	+	chr3	103279100	103280738	Adult	gene	103279292	103358775	+	start	627	OverlapStart		ENSMUSG00000033014.12	Trim33	any_promoter	0.23749	0
11722	chr3	103332954	103332968	NR2F1_MA0017.1	9.52873	+	chr3	103332688	103333464	Adult	gene	103332142	103334383	+	start	934	PeakInsideFeature		ENSMUSG00000104925.1	Gm43061	any_promoter	0.25136	0
11723	chr3	103427289	103427303	NR2F1_MA0017.1	8.43698	+	chr3	103427228	103427437	Adult	gene	103427436	103427543	+	start	104	OverlapStart		ENSMUSG00000065789.1	Gm25869	any_promoter	0.1136	0
11724	chr3	103446172	103446186	NR2F1_MA0017.1	6.23888	+	chr3	103445914	103446271	Adult	gene	103445696	103445800	-	start	292	Upstream		ENSMUSG00000065029.1	Gm25199	any_promoter	0.16717	0
11725	chr3	103496952	103496966	NR2F1_MA0017.1	7.14832	-	chr3	103496167	103497375	Adult												0.19728	0
11726	chr3	103601400	103601414	NR2F1_MA0017.1	6.70196	-	chr3	103600944	103601713	Adult	gene	103601942	103603202	+	start	614	Upstream		ENSMUSG00000104764.1	Gm43066	any_promoter	0.13899	0
11727	chr3	103690545	103690559	NR2F1_MA0017.1	7.25338	-	chr3	103690517	103690767	Adult	gene	103694797	103695197	+	start	4155	Upstream		ENSMUSG00000081910.1	Gm15986	any_promoter	0.10371	0
11728	chr3	103914861	103914875	NR2F1_MA0017.1	6.61722	+	chr3	103913867	103915284	Adult	gene	103914119	103966636	+	start	456	OverlapStart		ENSMUSG00000044098.14	Rsbn1	any_promoter	0.13474	0
11729	chr3	104015111	104015125	NR2F1_MA0017.1	8.68193	+	chr3	104014558	104015379	Adult	gene	104013258	104220374	-	end	1710	PeakInsideFeature		ENSMUSG00000052539.15	Magi3	any_internal	0.13479	0
11730	chr3	104136608	104136622	NR2F1_MA0017.1	6.56305	-	chr3	104136296	104136671	Adult	gene	104135784	104140001	-	end	699	PeakInsideFeature		ENSMUSG00000106443.1	Gm42702	any_internal	0.19826	0
11731	chr3	104445729	104445743	NR2F1_MA0017.1	6.67424	+	chr3	104445644	104446208	Adult	gene	104396417	104511918	-	center	8241	PeakInsideFeature		ENSMUSG00000032913.13	Lrig2	any_internal	0.34458	0
11732	chr3	104511376	104511390	NR2F1_MA0017.1	6.49418	-	chr3	104511296	104512473	Adult	gene	104396417	104511918	-	start	34	OverlapStart		ENSMUSG00000032913.13	Lrig2	any_promoter	0.07582	0
11733	chr3	104616581	104616595	NR2F1_MA0017.1	7.87104	-	chr3	104615968	104616846	Adult	gene	104601157	104601239	-	start	15168	Upstream		ENSMUSG00000084653.1	Gm26091	distal_enhancer	0.42037	0
11734	chr3	104864285	104864299	NR2F1_MA0017.1	7.16973	+	chr3	104863843	104865561	Adult	gene	104822778	104864505	-	start	197	OverlapStart		ENSMUSG00000070372.11	Capza1	any_promoter	0.09516	0
11735	chr3	104994494	104994508	NR2F1_MA0017.1	6.40313	-	chr3	104993762	104994713	Adult	gene	104994031	105004005	+	start	206	OverlapStart		ENSMUSG00000105355.1	Gm42956	any_promoter	0.17965	0
11736	chr3	105033169	105033183	NR2F1_MA0017.1	8.76413	-	chr3	105033097	105033533	Adult	gene	105001914	105053146	-	center	5785	PeakInsideFeature		ENSMUSG00000062127.11	Cttnbp2nl	any_internal	0.08001	0
11737	chr3	105078202	105078216	NR2F1_MA0017.1	7.1451	-	chr3	105078154	105078740	Adult	gene	105066843	105078806	+	end	359	PeakInsideFeature		ENSMUSG00000051788.4	4930564D02Rik	any_internal	0.08645	0
11738	chr3	105078218	105078232	NR2F1_MA0017.1	9.33796	-	chr3	105078154	105078740	Adult	gene	105066843	105078806	+	end	359	PeakInsideFeature		ENSMUSG00000051788.4	4930564D02Rik	any_internal	0.12741	0
11739	chr3	105078538	105078552	NR2F1_MA0017.1	8.41276	+	chr3	105078154	105078740	Adult	gene	105066843	105078806	+	end	359	PeakInsideFeature		ENSMUSG00000051788.4	4930564D02Rik	any_internal	0.08725	0
11740	chr3	105078574	105078588	NR2F1_MA0017.1	9.12618	-	chr3	105078154	105078740	Adult	gene	105066843	105078806	+	end	359	PeakInsideFeature		ENSMUSG00000051788.4	4930564D02Rik	any_internal	0.13088	0
11741	chr3	105276398	105276412	NR2F1_MA0017.1	8.9448	-	chr3	105275820	105276434	Adult												0.09001	0
11742	chr3	105281640	105281654	NR2F1_MA0017.1	6.22801	+	chr3	105280949	105282232	Adult												0.2639	0
11743	chr3	105489410	105489424	NR2F1_MA0017.1	7.1191	+	chr3	105489011	105490042	Adult	gene	105452329	105674002	+	start	37197	PeakInsideFeature		ENSMUSG00000040896.16	Kcnd3	any_internal	0.12075	0
11744	chr3	105489437	105489451	NR2F1_MA0017.1	9.97746	-	chr3	105489011	105490042	Adult	gene	105452329	105674002	+	start	37197	PeakInsideFeature		ENSMUSG00000040896.16	Kcnd3	any_internal	0.18159	0
11745	chr3	105496944	105496958	NR2F1_MA0017.1	6.97883	+	chr3	105496888	105497566	Adult	gene	105502906	105504846	+	start	5679	Upstream		ENSMUSG00000105753.1	Gm43847	any_promoter	0.09018	0
11746	chr3	105546835	105546849	NR2F1_MA0017.1	6.59562	-	chr3	105546448	105547480	Adult	gene	105452329	105674002	+	center	16201	PeakInsideFeature		ENSMUSG00000040896.16	Kcnd3	any_internal	0.36262	0
11747	chr3	105611436	105611450	NR2F1_MA0017.1	7.76494	-	chr3	105611395	105611776	Adult	gene	105452329	105674002	+	center	48420	PeakInsideFeature		ENSMUSG00000040896.16	Kcnd3	any_internal	0.12713	0
11748	chr3	105611985	105611999	NR2F1_MA0017.1	8.87641	-	chr3	105611971	105612600	Adult	gene	105452329	105674002	+	center	49120	PeakInsideFeature		ENSMUSG00000040896.16	Kcnd3	any_internal	0.08452	0
11749	chr3	105642513	105642527	NR2F1_MA0017.1	7.28419	+	chr3	105642229	105642717	Adult	gene	105452329	105674002	+	end	31529	PeakInsideFeature		ENSMUSG00000040896.16	Kcnd3	any_internal	0.11318	0
11750	chr3	105719194	105719208	NR2F1_MA0017.1	9.1283	-	chr3	105717823	105719358	Adult	gene	105704598	105720842	+	end	2252	PeakInsideFeature		ENSMUSG00000048458.8	Fam212b	any_internal	0.21309	0
11751	chr3	105865474	105865488	NR2F1_MA0017.1	8.86697	-	chr3	105865100	105866314	Adult	gene	105870857	105908926	+	start	5150	Upstream		ENSMUSG00000000562.5	Adora3	any_promoter	0.0873	0
11752	chr3	105872327	105872341	NR2F1_MA0017.1	6.96916	-	chr3	105871890	105872838	Adult	gene	105870902	105924042	+	start	1462	PeakInsideFeature		ENSMUSG00000074344.6	Tmigd3	any_internal	0.14664	0
11753	chr3	105877171	105877185	NR2F1_MA0017.1	6.95836	-	chr3	105877053	105877638	Adult	gene	105870902	105924042	+	start	6443	PeakInsideFeature		ENSMUSG00000074344.6	Tmigd3	any_internal	0.08898	0
11754	chr3	105914167	105914181	NR2F1_MA0017.1	6.92765	-	chr3	105913561	105914573	Adult	gene	105870902	105924042	+	end	9975	PeakInsideFeature		ENSMUSG00000074344.6	Tmigd3	any_internal	1.18708	1
11755	chr3	105942878	105942892	NR2F1_MA0017.1	8.15212	+	chr3	105942872	105943296	Adult	gene	105942697	105960099	-	end	387	PeakInsideFeature		ENSMUSG00000000563.17	Atp5f1	any_internal	0.09786	0
11756	chr3	106131890	106131904	NR2F1_MA0017.1	7.06007	+	chr3	106131269	106132678	Adult	gene	106113228	106132120	+	end	147	OverlapEnd		ENSMUSG00000062778.12	Chia1	any_internal	3.74531	1
11757	chr3	106231614	106231628	NR2F1_MA0017.1	6.52491	-	chr3	106231457	106231739	Adult	gene	106201489	106219507	-	start	12091	Upstream		ENSMUSG00000063779.6	Chil4	distal_enhancer	0.08482	0
11758	chr3	106700741	106700755	NR2F1_MA0017.1	7.70275	-	chr3	106700522	106700783	Adult	gene	106684986	106736577	+	center	10129	PeakInsideFeature		ENSMUSG00000056260.15	Lrif1	any_internal	0.1048	0
11759	chr3	106875385	106875399	NR2F1_MA0017.1	7.92971	-	chr3	106875385	106876149	Adult	gene	106827306	106879361	-	start	3594	PeakInsideFeature		ENSMUSG00000105102.1	Gm35507	any_internal	0.09491	0
11760	chr3	107102874	107102888	NR2F1_MA0017.1	7.9614	-	chr3	107101022	107103660	Adult	gene	106934381	107093894	-	start	8447	Upstream		ENSMUSG00000098108.7	Gm27008	any_promoter	0.15887	0
11761	chr3	107278783	107278797	NR2F1_MA0017.1	8.38063	-	chr3	107278666	107279598	Adult	gene	107278857	107284082	+	start	275	OverlapStart		ENSMUSG00000087260.5	Lamtor5	any_promoter	0.04066	0
11762	chr3	107334026	107334040	NR2F1_MA0017.1	10.2302	-	chr3	107332136	107334153	Adult	gene	107325420	107333673	-	start	529	OverlapStart		ENSMUSG00000048109.10	Rbm15	any_promoter	0.69192	1
11763	chr3	107483539	107483553	NR2F1_MA0017.1	9.43794	-	chr3	107482940	107483751	Adult	gene	107467542	107518018	-	center	9435	PeakInsideFeature		ENSMUSG00000027894.14	Slc6a17	any_internal	1.89106	1
11764	chr3	107516002	107516016	NR2F1_MA0017.1	6.58211	-	chr3	107515990	107516426	Adult	gene	107467542	107518018	-	start	1810	PeakInsideFeature		ENSMUSG00000027894.14	Slc6a17	any_internal	0.16633	0
11765	chr3	107659244	107659258	NR2F1_MA0017.1	9.52873	+	chr3	107659053	107659333	Adult	gene	107663117	107696560	-	end	3924	Downstream		ENSMUSG00000027893.14	Ahcyl1	distal_enhancer	0.19531	0
11766	chr3	107777776	107777790	NR2F1_MA0017.1	7.54086	-	chr3	107777430	107778466	Adult	gene	107781855	107782471	+	start	3907	Upstream		ENSMUSG00000106531.1	Gm43233	any_promoter	0.05232	0
11767	chr3	107865742	107865756	NR2F1_MA0017.1	7.32899	+	chr3	107865737	107866012	Adult	gene	107874794	107875480	+	start	8920	Upstream		ENSMUSG00000106359.1	4930554G22Rik	any_promoter	0.07405	0
11768	chr3	107939870	107939884	NR2F1_MA0017.1	7.09373	-	chr3	107939518	107941005	Adult	gene	107926333	107931817	-	start	8444	Upstream		ENSMUSG00000004035.12	Gstm7	any_promoter	0.14261	0
11769	chr3	107939954	107939968	NR2F1_MA0017.1	7.34652	+	chr3	107939518	107941005	Adult	gene	107926333	107931817	-	start	8444	Upstream		ENSMUSG00000004035.12	Gstm7	any_promoter	0.32046	0
11770	chr3	108013626	108013640	NR2F1_MA0017.1	7.75196	-	chr3	108013195	108013785	Adult	gene	108019884	108020328	+	start	6394	Upstream		ENSMUSG00000083627.1	Gm12502	any_promoter	0.14072	0
11771	chr3	108017965	108017979	NR2F1_MA0017.1	6.47864	-	chr3	108017527	108018369	Adult	gene	108012254	108017973	-	start	25	OverlapStart		ENSMUSG00000058135.12	Gstm1	any_promoter	0.21512	0
11772	chr3	108232219	108232233	NR2F1_MA0017.1	7.17809	-	chr3	108232054	108232301	Adult	gene	108211471	108226648	-	start	5529	Upstream		ENSMUSG00000027887.11	Sypl2	any_promoter	0.1179	0
11773	chr3	108283876	108283890	NR2F1_MA0017.1	6.47864	+	chr3	108283539	108284246	Adult	gene	108284081	108361511	+	start	189	OverlapStart		ENSMUSG00000068747.14	Sort1	any_promoter	0.30506	0
11774	chr3	108336286	108336300	NR2F1_MA0017.1	8.31293	+	chr3	108336263	108336984	Adult	gene	108284081	108361511	+	center	13827	PeakInsideFeature		ENSMUSG00000068747.14	Sort1	any_internal	0.08816	0
11775	chr3	108363693	108363707	NR2F1_MA0017.1	7.27284	+	chr3	108363644	108364367	Adult	gene	108364910	108380057	+	start	905	Upstream		ENSMUSG00000068745.6	Mybphl	any_promoter	0.28933	0
11776	chr3	108423872	108423886	NR2F1_MA0017.1	6.30888	+	chr3	108423775	108424871	Adult	gene	108390850	108415552	-	start	8771	Upstream		ENSMUSG00000068740.13	Celsr2	any_promoter	0.25101	0
11777	chr3	108444942	108444956	NR2F1_MA0017.1	9.81357	+	chr3	108444640	108445523	Adult	gene	108424864	108445209	-	start	128	OverlapStart		ENSMUSG00000068739.13	Sars	any_promoter	0.10916	0
11778	chr3	108536169	108536183	NR2F1_MA0017.1	7.00426	+	chr3	108536002	108536202	Adult	gene	108455693	108536536	-	start	434	PeakInsideFeature		ENSMUSG00000040412.16	5330417C22Rik	any_promoter	0.18698	0
11779	chr3	108537606	108537620	NR2F1_MA0017.1	7.88278	+	chr3	108536456	108537677	Adult	gene	108455693	108536536	-	start	530	OverlapStart		ENSMUSG00000040412.16	5330417C22Rik	any_promoter	0.34423	0
11780	chr3	108657754	108657768	NR2F1_MA0017.1	9.52873	+	chr3	108657657	108658192	Adult	gene	108653912	108678840	+	start	4012	PeakInsideFeature		ENSMUSG00000027884.16	Clcc1	any_internal	0.1501	0
11781	chr3	108670090	108670104	NR2F1_MA0017.1	6.48816	-	chr3	108669363	108670157	Adult	gene	108653912	108678840	+	center	3384	PeakInsideFeature		ENSMUSG00000027884.16	Clcc1	any_internal	0.11752	0
11782	chr3	108722563	108722577	NR2F1_MA0017.1	8.01708	-	chr3	108721686	108722743	Adult	gene	108678637	108722309	-	start	95	OverlapStart		ENSMUSG00000027883.15	Gpsm2	any_promoter	0.21424	0
11783	chr3	108781622	108781636	NR2F1_MA0017.1	6.47827	+	chr3	108781218	108782048	Adult	gene	108739657	108782309	+	end	676	PeakInsideFeature		ENSMUSG00000049565.16	Aknad1	any_internal	1.34852	1
11784	chr3	108792550	108792564	NR2F1_MA0017.1	7.91615	-	chr3	108792221	108792674	Adult	gene	108793175	108840526	-	end	728	Downstream		ENSMUSG00000027882.18	Stxbp3	distal_enhancer	0.23045	0
11785	chr3	108805573	108805587	NR2F1_MA0017.1	6.2691	-	chr3	108805181	108806065	Adult	gene	108793175	108840526	-	center	11227	PeakInsideFeature		ENSMUSG00000027882.18	Stxbp3	any_internal	0.17656	0
11786	chr3	108858522	108858536	NR2F1_MA0017.1	6.31399	-	chr3	108858257	108858826	Adult	gene	108853677	108890008	-	end	4864	PeakInsideFeature		ENSMUSG00000045326.13	Fndc7	any_internal	0.37065	0
11787	chr3	108963745	108963759	NR2F1_MA0017.1	6.52837	+	chr3	108962166	108963887	Adult	gene	108939872	108960774	+	end	2252	Downstream		ENSMUSG00000045662.16	Henmt1	distal_enhancer	0.13978	0
11788	chr3	109369720	109369734	NR2F1_MA0017.1	8.78517	-	chr3	109368574	109369991	Adult	gene	109340652	109685698	+	start	28630	PeakInsideFeature		ENSMUSG00000033721.16	Vav3	any_internal	0.20633	0
11789	chr3	109468868	109468882	NR2F1_MA0017.1	7.77576	-	chr3	109468493	109469976	Adult	gene	109340652	109685698	+	center	43941	PeakInsideFeature		ENSMUSG00000033721.16	Vav3	any_internal	0.51146	1
11790	chr3	109692906	109692920	NR2F1_MA0017.1	8.94226	-	chr3	109692502	109692993	Adult	gene	109340652	109685698	+	end	7049	Downstream		ENSMUSG00000033721.16	Vav3	distal_enhancer	0.34187	0
11791	chr3	109772409	109772423	NR2F1_MA0017.1	6.74443	-	chr3	109771638	109772533	Adult	gene	109780039	110144011	-	end	7954	Downstream		ENSMUSG00000059857.15	Ntng1	distal_enhancer	0.59694	1
11792	chr3	109854537	109854551	NR2F1_MA0017.1	6.75792	-	chr3	109854110	109855275	Adult	gene	109863779	109863885	+	start	9087	Upstream		ENSMUSG00000065872.1	Gm25681	any_promoter	0.53868	1
11793	chr3	109878125	109878139	NR2F1_MA0017.1	6.45978	-	chr3	109877446	109878365	Adult	gene	109780039	110144011	-	center	84120	PeakInsideFeature		ENSMUSG00000059857.15	Ntng1	any_internal	0.10826	0
11794	chr3	109939226	109939240	NR2F1_MA0017.1	7.73539	-	chr3	109939157	109939702	Adult	gene	109780039	110144011	-	center	22596	PeakInsideFeature		ENSMUSG00000059857.15	Ntng1	any_internal	0.39469	0
11795	chr3	110142455	110142469	NR2F1_MA0017.1	8.07535	-	chr3	110141386	110142802	Adult	gene	109780039	110144011	-	start	1917	PeakInsideFeature		ENSMUSG00000059857.15	Ntng1	any_internal	0.45118	0
11796	chr3	110149151	110149165	NR2F1_MA0017.1	8.94226	+	chr3	110148513	110149256	Adult	gene	109780039	110144011	-	start	4873	Upstream		ENSMUSG00000059857.15	Ntng1	any_promoter	0.19233	0
11797	chr3	110251020	110251034	NR2F1_MA0017.1	6.96746	-	chr3	110249832	110251213	Adult	gene	110246108	110250998	-	start	476	OverlapStart		ENSMUSG00000049300.11	Prmt6	any_promoter	2.64585	1
11798	chr3	110338918	110338932	NR2F1_MA0017.1	6.52792	-	chr3	110338899	110339288	Adult												0.08132	0
11799	chr3	110366809	110366823	NR2F1_MA0017.1	7.25566	+	chr3	110366655	110367096	Adult	gene	110399130	110399773	+	start	32255	Upstream		ENSMUSG00000105859.1	Gm19185	distal_enhancer	0.11156	0
11800	chr3	110366888	110366902	NR2F1_MA0017.1	7.94369	-	chr3	110366655	110367096	Adult	gene	110399130	110399773	+	start	32255	Upstream		ENSMUSG00000105859.1	Gm19185	distal_enhancer	0.12643	0
11801	chr3	111489844	111489858	NR2F1_MA0017.1	8.85561	-	chr3	111489548	111490070	Adult												0.55581	1
11802	chr3	112004263	112004277	NR2F1_MA0017.1	7.28397	+	chr3	112004256	112004534	Adult	gene	111881902	112082001	+	center	22444	PeakInsideFeature		ENSMUSG00000104543.1	Gm6602	any_internal	0.08857	0
11803	chr3	112346090	112346104	NR2F1_MA0017.1	6.27626	+	chr3	112345095	112346249	Adult	gene	112330910	112331772	-	start	13900	Upstream		ENSMUSG00000105073.1	Gm9317	distal_enhancer	0.24575	0
11804	chr3	112647636	112647650	NR2F1_MA0017.1	7.7893	-	chr3	112647190	112647691	Adult												0.13624	0
11805	chr3	112733415	112733429	NR2F1_MA0017.1	8.22472	-	chr3	112733283	112733614	Adult	gene	112766808	112767012	-	end	33360	Downstream		ENSMUSG00000106666.1	Gm43587	distal_enhancer	0.15159	0
11806	chr3	113168947	113168961	NR2F1_MA0017.1	6.24928	+	chr3	113168843	113169399	Adult	gene	113147655	113156727	-	start	12394	Upstream		ENSMUSG00000083079.4	Amy2b	distal_enhancer	0.21444	0
11807	chr3	113888837	113888851	NR2F1_MA0017.1	6.62731	+	chr3	113888347	113889016	Adult	gene	113854735	113856378	+	end	32303	Downstream		ENSMUSG00000106084.1	Gm18163	distal_enhancer	0.11321	0
11808	chr3	113960512	113960526	NR2F1_MA0017.1	8.79335	+	chr3	113960176	113960969	Adult												0.07822	0
11809	chr3	113960554	113960568	NR2F1_MA0017.1	6.35861	+	chr3	113960176	113960969	Adult												0.07923	0
11810	chr3	114032213	114032227	NR2F1_MA0017.1	9.20497	+	chr3	114030866	114032688	Adult	gene	114030539	114220718	+	start	1238	PeakInsideFeature		ENSMUSG00000027966.19	Col11a1	any_internal	0.12761	0
11811	chr3	114032356	114032370	NR2F1_MA0017.1	8.6794	+	chr3	114030866	114032688	Adult	gene	114030539	114220718	+	start	1238	PeakInsideFeature		ENSMUSG00000027966.19	Col11a1	any_internal	0.10536	0
11812	chr3	114066367	114066381	NR2F1_MA0017.1	7.2237	+	chr3	114065156	114066399	Adult	gene	114030539	114220718	+	start	35238	PeakInsideFeature		ENSMUSG00000027966.19	Col11a1	any_internal	0.13054	0
11813	chr3	114240511	114240525	NR2F1_MA0017.1	7.01192	+	chr3	114240434	114240636	Adult	gene	114030539	114220718	+	end	19817	Downstream		ENSMUSG00000027966.19	Col11a1	distal_enhancer	0.17633	0
11814	chr3	114987401	114987415	NR2F1_MA0017.1	6.67843	+	chr3	114987240	114987871	Adult	gene	114904077	115125722	+	center	27344	PeakInsideFeature		ENSMUSG00000027965.15	Olfm3	any_internal	0.18239	0
11815	chr3	115028002	115028016	NR2F1_MA0017.1	6.9848	+	chr3	115027840	115029060	Adult	gene	114904077	115125722	+	center	13551	PeakInsideFeature		ENSMUSG00000027965.15	Olfm3	any_internal	0.16608	0
11816	chr3	115028224	115028238	NR2F1_MA0017.1	7.52012	-	chr3	115027840	115029060	Adult	gene	114904077	115125722	+	center	13551	PeakInsideFeature		ENSMUSG00000027965.15	Olfm3	any_internal	2.08116	1
11817	chr3	115270162	115270176	NR2F1_MA0017.1	8.66067	+	chr3	115269600	115270917	Adult												0.17712	0
11818	chr3	115365058	115365072	NR2F1_MA0017.1	6.99724	+	chr3	115364892	115365583	Adult	gene	115391553	115391685	+	start	26316	Upstream		ENSMUSG00000088346.1	Gm22337	distal_enhancer	0.10015	0
11819	chr3	115454066	115454080	NR2F1_MA0017.1	8.61993	-	chr3	115452823	115454117	Adult	gene	115484015	115484136	-	end	30545	Downstream		ENSMUSG00000080676.1	Gm25347	distal_enhancer	0.12127	0
11820	chr3	115496010	115496024	NR2F1_MA0017.1	6.46269	+	chr3	115495724	115497175	Adult	gene	115484015	115484136	-	start	12313	Upstream		ENSMUSG00000080676.1	Gm25347	distal_enhancer	0.18838	0
11821	chr3	115623021	115623035	NR2F1_MA0017.1	6.56305	-	chr3	115622268	115623113	Adult												0.18802	0
11822	chr3	115888006	115888020	NR2F1_MA0017.1	12.0004	+	chr3	115887444	115888736	Adult	gene	115881580	115888130	-	start	40	OverlapStart		ENSMUSG00000054426.11	A930005H10Rik	any_promoter	0.53433	1
11823	chr3	115993755	115993769	NR2F1_MA0017.1	7.15015	+	chr3	115993457	115993837	Adult	gene	115938972	116007406	-	start	13759	PeakInsideFeature		ENSMUSG00000054414.4	Slc30a7	any_internal	0.25747	0
11824	chr3	116007054	116007068	NR2F1_MA0017.1	7.33338	+	chr3	116006684	116008524	Adult	gene	116007461	116029017	+	start	143	OverlapStart		ENSMUSG00000027963.14	Extl2	any_promoter	0.22794	0
11825	chr3	116252928	116252942	NR2F1_MA0017.1	9.20497	-	chr3	116252820	116253635	Adult	gene	116249653	116253503	-	start	276	OverlapStart		ENSMUSG00000068696.6	Gpr88	any_promoter	0.12175	0
11826	chr3	116513443	116513457	NR2F1_MA0017.1	10.7401	+	chr3	116512857	116513691	Adult	gene	116513069	116549981	+	start	205	OverlapStart		ENSMUSG00000000340.10	Dbt	any_promoter	0.18517	0
11827	chr3	116536575	116536589	NR2F1_MA0017.1	8.10311	-	chr3	116536364	116537552	Adult	gene	116528136	116528578	-	start	8380	Upstream		ENSMUSG00000082394.1	Gm4596	any_promoter	0.20628	0
11828	chr3	116594951	116594965	NR2F1_MA0017.1	6.81074	-	chr3	116594336	116595443	Adult	gene	116594981	116631004	+	start	92	OverlapStart		ENSMUSG00000027959.13	Sass6	any_promoter	1.45405	1
11829	chr3	116941154	116941168	NR2F1_MA0017.1	7.36241	-	chr3	116940697	116941358	Adult	gene	116940357	116944330	-	end	670	PeakInsideFeature		ENSMUSG00000106073.1	Gm42892	any_internal	0.21596	0
11830	chr3	117294285	117294299	NR2F1_MA0017.1	7.2563	-	chr3	117294147	117295156	Adult	gene	117319138	117360876	-	end	24487	Downstream		ENSMUSG00000044667.12	Plppr4	distal_enhancer	0.14081	0
11831	chr3	117307685	117307699	NR2F1_MA0017.1	7.05845	+	chr3	117307612	117308186	Adult	gene	117319138	117360876	-	end	11239	Downstream		ENSMUSG00000044667.12	Plppr4	distal_enhancer	0.21418	0
11832	chr3	117331775	117331789	NR2F1_MA0017.1	8.69369	-	chr3	117331382	117331884	Adult	gene	117319138	117360876	-	center	8374	PeakInsideFeature		ENSMUSG00000044667.12	Plppr4	any_internal	0.55106	1
11833	chr3	117344048	117344062	NR2F1_MA0017.1	6.47937	+	chr3	117343530	117344381	Adult	gene	117319138	117360876	-	center	3948	PeakInsideFeature		ENSMUSG00000044667.12	Plppr4	any_internal	0.14328	0
11834	chr3	117359430	117359444	NR2F1_MA0017.1	8.81145	-	chr3	117358828	117359516	Adult	gene	117319138	117360876	-	start	1704	PeakInsideFeature		ENSMUSG00000044667.12	Plppr4	any_internal	0.22105	0
11835	chr3	117574683	117574697	NR2F1_MA0017.1	8.81074	+	chr3	117574498	117577187	Adult	gene	117574835	117689507	+	start	1007	OverlapStart		ENSMUSG00000033342.13	Plppr5	any_internal	0.65955	1
11836	chr3	117574877	117574891	NR2F1_MA0017.1	9.09569	+	chr3	117574498	117577187	Adult	gene	117574835	117689507	+	start	1007	OverlapStart		ENSMUSG00000033342.13	Plppr5	any_internal	0.63975	1
11837	chr3	117593132	117593146	NR2F1_MA0017.1	7.83834	+	chr3	117593042	117593405	Adult	gene	117574835	117689507	+	start	18388	PeakInsideFeature		ENSMUSG00000033342.13	Plppr5	any_internal	0.20773	0
11838	chr3	117659961	117659975	NR2F1_MA0017.1	6.80611	+	chr3	117659747	117660008	Adult	gene	117574835	117689507	+	center	27706	PeakInsideFeature		ENSMUSG00000033342.13	Plppr5	any_internal	0.08626	0
11839	chr3	117692938	117692952	NR2F1_MA0017.1	7.25338	-	chr3	117692793	117693108	Adult	gene	117574835	117689507	+	end	3443	Downstream		ENSMUSG00000033342.13	Plppr5	distal_enhancer	0.23207	0
11840	chr3	117694774	117694788	NR2F1_MA0017.1	8.63026	+	chr3	117694586	117695031	Adult	gene	117574835	117689507	+	end	5301	Downstream		ENSMUSG00000033342.13	Plppr5	distal_enhancer	0.15716	0
11841	chr3	117708938	117708952	NR2F1_MA0017.1	6.92984	+	chr3	117708867	117709117	Adult	gene	117574835	117689507	+	end	19485	Downstream		ENSMUSG00000033342.13	Plppr5	distal_enhancer	0.12507	0
11842	chr3	117751977	117751991	NR2F1_MA0017.1	8.3788	-	chr3	117751693	117752029	Adult	gene	117781646	117868936	-	end	29785	Downstream		ENSMUSG00000028007.13	Snx7	distal_enhancer	0.13512	0
11843	chr3	117788678	117788692	NR2F1_MA0017.1	10.3223	-	chr3	117788284	117789678	Adult	gene	117781646	117868936	-	end	7335	PeakInsideFeature		ENSMUSG00000028007.13	Snx7	any_internal	0.061	0
11844	chr3	117788939	117788953	NR2F1_MA0017.1	8.18706	-	chr3	117788284	117789678	Adult	gene	117781646	117868936	-	end	7335	PeakInsideFeature		ENSMUSG00000028007.13	Snx7	any_internal	0.35152	0
11845	chr3	117797029	117797043	NR2F1_MA0017.1	11.9564	-	chr3	117796761	117798098	Adult	gene	117781646	117868936	-	end	15783	PeakInsideFeature		ENSMUSG00000028007.13	Snx7	any_internal	0.06674	0
11846	chr3	117868575	117868589	NR2F1_MA0017.1	7.23086	+	chr3	117868532	117869272	Adult	gene	117781646	117868936	-	start	34	OverlapStart		ENSMUSG00000028007.13	Snx7	any_promoter	0.11578	0
11847	chr3	117916344	117916358	NR2F1_MA0017.1	7.46563	-	chr3	117916126	117916582	Adult	gene	117888572	117889014	-	start	27340	Upstream		ENSMUSG00000104678.1	Gm4321	distal_enhancer	1.09238	1
11848	chr3	117924479	117924493	NR2F1_MA0017.1	11.7593	+	chr3	117924476	117924687	Adult	gene	117888572	117889014	-	start	35567	Upstream		ENSMUSG00000104678.1	Gm4321	distal_enhancer	0.17394	0
11849	chr3	118037109	118037123	NR2F1_MA0017.1	7.52795	+	chr3	118036195	118037298	Adult												0.11891	0
11850	chr3	118047322	118047336	NR2F1_MA0017.1	6.37065	-	chr3	118047061	118047397	Adult												0.15992	0
11851	chr3	118339535	118339549	NR2F1_MA0017.1	9.0956	-	chr3	118339271	118339880	Adult												0.13795	0
11852	chr3	118487452	118487466	NR2F1_MA0017.1	6.72232	+	chr3	118487386	118487904	Adult	gene	118430323	118530022	+	center	7473	PeakInsideFeature		ENSMUSG00000097311.7	Gm26871	any_internal	0.21041	0
11853	chr3	118505366	118505380	NR2F1_MA0017.1	7.46301	-	chr3	118505103	118505518	Adult	gene	118430323	118530022	+	end	24712	PeakInsideFeature		ENSMUSG00000097311.7	Gm26871	any_internal	0.09649	0
11854	chr3	118552797	118552811	NR2F1_MA0017.1	6.35481	+	chr3	118552595	118553563	Adult	gene	118562128	119432924	+	start	9049	Upstream		ENSMUSG00000033308.16	Dpyd	any_promoter	0.11783	0
11855	chr3	118552928	118552942	NR2F1_MA0017.1	7.52905	-	chr3	118552595	118553563	Adult	gene	118562128	119432924	+	start	9049	Upstream		ENSMUSG00000033308.16	Dpyd	any_promoter	0.06288	0
11856	chr3	118562007	118562021	NR2F1_MA0017.1	9.26337	-	chr3	118561983	118562638	Adult	gene	118562128	119432924	+	start	182	OverlapStart		ENSMUSG00000033308.16	Dpyd	any_promoter	0.41115	0
11857	chr3	119776277	119776291	NR2F1_MA0017.1	9.20242	+	chr3	119776061	119776310	Adult	gene	119718741	119784466	-	start	8281	PeakInsideFeature		ENSMUSG00000028134.11	Ptbp2	any_internal	0.0821	0
11858	chr3	119782478	119782492	NR2F1_MA0017.1	10.8938	+	chr3	119782159	119783726	Adult	gene	119718741	119784466	-	start	1524	PeakInsideFeature		ENSMUSG00000028134.11	Ptbp2	any_internal	0.19794	0
11859	chr3	119864747	119864761	NR2F1_MA0017.1	6.97144	+	chr3	119864684	119864889	Adult	gene	119837903	119838024	+	end	26762	Downstream		ENSMUSG00000096196.1	Gm26137	distal_enhancer	0.05258	0
11860	chr3	119995724	119995738	NR2F1_MA0017.1	7.08513	-	chr3	119995567	119996291	Adult	gene	119968730	119969538	+	end	26391	Downstream		ENSMUSG00000104726.1	Gm18384	distal_enhancer	0.20613	0
11861	chr3	120193148	120193162	NR2F1_MA0017.1	6.27654	-	chr3	120192478	120193246	Adult												0.24645	0
11862	chr3	120610185	120610199	NR2F1_MA0017.1	8.90479	-	chr3	120609054	120610204	Adult	gene	120609965	120610093	-	start	464	FeatureInsidePeak		ENSMUSG00000089027.1	Gm25013	any_promoter	0.08556	0
11863	chr3	120865297	120865311	NR2F1_MA0017.1	10.6638	-	chr3	120864837	120865650	Adult	gene	120604108	120886733	-	start	21490	PeakInsideFeature		ENSMUSG00000098097.7	6530403H02Rik	any_internal	0.83232	1
11864	chr3	121157340	121157354	NR2F1_MA0017.1	8.33317	-	chr3	121157308	121157731	Adult	gene	121155397	121171695	-	end	2122	PeakInsideFeature		ENSMUSG00000028133.17	Rwdd3	any_internal	0.08905	0
11865	chr3	121161879	121161893	NR2F1_MA0017.1	7.01358	+	chr3	121161705	121161922	Adult	gene	121168655	121171277	+	start	6842	Upstream		ENSMUSG00000106329.1	Gm10652	any_promoter	0.17224	0
11866	chr3	121291697	121291711	NR2F1_MA0017.1	8.0621	+	chr3	121291288	121292468	Adult	gene	121291772	121363094	+	start	106	OverlapStart		ENSMUSG00000039887.11	Alg14	any_promoter	3.47857	1
11867	chr3	121292392	121292406	NR2F1_MA0017.1	7.46305	-	chr3	121291288	121292468	Adult	gene	121291772	121363094	+	start	106	OverlapStart		ENSMUSG00000039887.11	Alg14	any_promoter	0.16519	0
11868	chr3	121316180	121316194	NR2F1_MA0017.1	12.5649	-	chr3	121315126	121316306	Adult	gene	121291772	121363094	+	center	11717	PeakInsideFeature		ENSMUSG00000039887.11	Alg14	any_internal	0.25343	0
11869	chr3	121321807	121321821	NR2F1_MA0017.1	6.4638	+	chr3	121321623	121321842	Adult	gene	121291772	121363094	+	center	5701	PeakInsideFeature		ENSMUSG00000039887.11	Alg14	any_internal	0.11191	0
11870	chr3	121330181	121330195	NR2F1_MA0017.1	6.62443	-	chr3	121329757	121330768	Adult	gene	121337691	121337959	+	start	7429	Upstream		ENSMUSG00000084674.1	Gm26027	any_promoter	0.13893	0
11871	chr3	121349009	121349023	NR2F1_MA0017.1	6.27215	-	chr3	121348885	121349292	Adult	gene	121291772	121363094	+	end	14006	PeakInsideFeature		ENSMUSG00000039887.11	Alg14	any_internal	0.16568	0
11872	chr3	121604304	121604318	NR2F1_MA0017.1	6.92961	+	chr3	121603648	121604590	Adult	gene	121634935	121643485	-	end	30816	Downstream		ENSMUSG00000044522.8	A730020M07Rik	distal_enhancer	1.91305	1
11873	chr3	121762674	121762688	NR2F1_MA0017.1	6.67434	+	chr3	121762565	121763235	Adult	gene	121755043	121758646	-	start	4254	Upstream		ENSMUSG00000104676.1	Gm42777	any_promoter	0.18925	0
11874	chr3	121815280	121815294	NR2F1_MA0017.1	7.52006	+	chr3	121814714	121815656	Adult	gene	121758773	121815302	-	start	117	OverlapStart		ENSMUSG00000028127.10	Abcd3	any_promoter	0.39527	0
11875	chr3	121854051	121854065	NR2F1_MA0017.1	9.6237	+	chr3	121853599	121854149	Adult	gene	121862841	121863218	+	start	8967	Upstream		ENSMUSG00000104595.1	Gm42593	any_promoter	0.10246	0
11876	chr3	121958236	121958250	NR2F1_MA0017.1	7.99984	-	chr3	121957621	121958454	Adult	gene	121952540	122016753	+	start	5497	PeakInsideFeature		ENSMUSG00000039831.16	Arhgap29	any_internal	0.35286	0
11877	chr3	121968219	121968233	NR2F1_MA0017.1	12.0757	+	chr3	121967422	121968449	Adult	gene	121952540	122016753	+	start	15395	PeakInsideFeature		ENSMUSG00000039831.16	Arhgap29	any_internal	0.05115	0
11878	chr3	122122256	122122270	NR2F1_MA0017.1	9.56436	-	chr3	122121851	122122585	Adult	gene	122044442	122180123	+	center	9936	PeakInsideFeature		ENSMUSG00000028125.14	Abca4	any_internal	0.76253	1
11879	chr3	122169710	122169724	NR2F1_MA0017.1	8.44186	-	chr3	122169643	122169946	Adult	gene	122125105	122227370	-	center	6443	PeakInsideFeature		ENSMUSG00000104887.1	Gm43158	any_internal	0.26671	0
11880	chr3	122169801	122169815	NR2F1_MA0017.1	7.25628	+	chr3	122169643	122169946	Adult	gene	122125105	122227370	-	center	6443	PeakInsideFeature		ENSMUSG00000104887.1	Gm43158	any_internal	0.29315	0
11881	chr3	122259447	122259461	NR2F1_MA0017.1	7.73219	+	chr3	122259372	122260129	Adult	gene	122245556	122270732	+	center	1606	PeakInsideFeature		ENSMUSG00000028124.15	Gclm	any_internal	0.12998	0
11882	chr3	122259477	122259491	NR2F1_MA0017.1	7.14884	+	chr3	122259372	122260129	Adult	gene	122245556	122270732	+	center	1606	PeakInsideFeature		ENSMUSG00000028124.15	Gclm	any_internal	0.22127	0
11883	chr3	122301728	122301742	NR2F1_MA0017.1	6.42503	-	chr3	122301131	122302019	Adult	gene	122255957	122293720	-	start	7855	Upstream		ENSMUSG00000057359.7	Gm17494	any_promoter	0.48342	0
11884	chr3	122466238	122466252	NR2F1_MA0017.1	6.5911	+	chr3	122466086	122466433	Adult	gene	122426442	122459060	-	start	7199	Upstream		ENSMUSG00000104574.1	Gm42836	any_promoter	0.61803	1
11885	chr3	122485255	122485269	NR2F1_MA0017.1	8.51264	+	chr3	122484776	122485404	Adult	gene	122294135	122530191	+	end	45101	PeakInsideFeature		ENSMUSG00000028121.8	Bcar3	any_internal	0.41534	0
11886	chr3	122547486	122547500	NR2F1_MA0017.1	7.80841	+	chr3	122547479	122548077	Adult	gene	122541624	122541681	-	start	6097	Upstream		ENSMUSG00000104773.1	Mir7657	any_promoter	0.11928	0
11887	chr3	122602562	122602576	NR2F1_MA0017.1	6.49007	-	chr3	122602505	122602808	Adult	gene	122538718	122619715	-	start	17059	PeakInsideFeature		ENSMUSG00000039735.15	Fnbp1l	any_internal	0.16229	0
11888	chr3	122639295	122639309	NR2F1_MA0017.1	8.75468	-	chr3	122638512	122639353	Adult	gene	122632784	122633271	-	start	5661	Upstream		ENSMUSG00000106562.1	Gm5981	any_promoter	0.14254	0
11889	chr3	122972648	122972662	NR2F1_MA0017.1	7.57693	+	chr3	122972435	122972668	Adult	gene	122931492	122984510	-	start	11959	PeakInsideFeature		ENSMUSG00000039701.11	Usp53	any_internal	0.10684	0
11890	chr3	123062402	123062416	NR2F1_MA0017.1	6.7736	+	chr3	123061758	123062974	Adult	gene	123076518	123236149	-	end	14152	Downstream		ENSMUSG00000050315.13	Synpo2	distal_enhancer	0.10457	0
11891	chr3	123062457	123062471	NR2F1_MA0017.1	6.38186	+	chr3	123061758	123062974	Adult	gene	123076518	123236149	-	end	14152	Downstream		ENSMUSG00000050315.13	Synpo2	distal_enhancer	0.16569	0
11892	chr3	123093609	123093623	NR2F1_MA0017.1	10.8432	+	chr3	123092530	123093667	Adult	gene	123076518	123236149	-	end	16580	PeakInsideFeature		ENSMUSG00000050315.13	Synpo2	any_internal	0.08178	0
11893	chr3	123205008	123205022	NR2F1_MA0017.1	6.67843	-	chr3	123204683	123205141	Adult	gene	123076518	123236149	-	start	31237	PeakInsideFeature		ENSMUSG00000050315.13	Synpo2	any_internal	0.08456	0
11894	chr3	123357750	123357764	NR2F1_MA0017.1	7.25628	+	chr3	123357590	123357811	Adult	gene	123267454	123365641	+	end	7941	PeakInsideFeature		ENSMUSG00000039234.11	Sec24d	any_internal	0.13517	0
11895	chr3	123508628	123508642	NR2F1_MA0017.1	7.40769	-	chr3	123508003	123509279	Adult	gene	123507551	123508404	-	start	237	OverlapStart		ENSMUSG00000104960.1	Snhg8	any_promoter	1.35259	1
11896	chr3	123527981	123527995	NR2F1_MA0017.1	9.72592	-	chr3	123527915	123528115	Adult	gene	123526165	123690853	-	end	1850	PeakInsideFeature		ENSMUSG00000027977.15	Ndst3	any_internal	0.16782	0
11897	chr3	123545540	123545554	NR2F1_MA0017.1	9.52873	-	chr3	123545391	123545592	Adult	gene	123526165	123690853	-	end	19326	PeakInsideFeature		ENSMUSG00000027977.15	Ndst3	any_internal	0.09304	0
11898	chr3	123557374	123557388	NR2F1_MA0017.1	8.03519	+	chr3	123556978	123557511	Adult	gene	123526165	123690853	-	end	31079	PeakInsideFeature		ENSMUSG00000027977.15	Ndst3	any_internal	0.13295	0
11899	chr3	123597221	123597235	NR2F1_MA0017.1	6.5924	-	chr3	123596933	123597287	Adult	gene	123526165	123690853	-	center	11399	PeakInsideFeature		ENSMUSG00000027977.15	Ndst3	any_internal	0.10931	0
11900	chr3	123606757	123606771	NR2F1_MA0017.1	7.7234	+	chr3	123606292	123606953	Adult	gene	123526165	123690853	-	center	1887	PeakInsideFeature		ENSMUSG00000027977.15	Ndst3	any_internal	0.17429	0
11901	chr3	123619558	123619572	NR2F1_MA0017.1	6.83076	-	chr3	123619237	123619907	Adult	gene	123526165	123690853	-	center	11063	PeakInsideFeature		ENSMUSG00000027977.15	Ndst3	any_internal	0.55858	1
11902	chr3	123626648	123626662	NR2F1_MA0017.1	7.79781	+	chr3	123626412	123626921	Adult	gene	123526165	123690853	-	center	18157	PeakInsideFeature		ENSMUSG00000027977.15	Ndst3	any_internal	0.10904	0
11903	chr3	123637655	123637669	NR2F1_MA0017.1	6.56162	+	chr3	123637319	123637792	Adult	gene	123526165	123690853	-	center	29046	PeakInsideFeature		ENSMUSG00000027977.15	Ndst3	any_internal	0.18406	0
11904	chr3	123666565	123666579	NR2F1_MA0017.1	9.58616	-	chr3	123666565	123666893	Adult	gene	123526165	123690853	-	start	24124	PeakInsideFeature		ENSMUSG00000027977.15	Ndst3	any_internal	0.07612	0
11905	chr3	123691489	123691503	NR2F1_MA0017.1	6.92133	+	chr3	123691444	123691857	Adult	gene	123526165	123690853	-	start	797	Upstream		ENSMUSG00000027977.15	Ndst3	any_promoter	0.09591	0
11906	chr3	123691678	123691692	NR2F1_MA0017.1	7.25161	+	chr3	123691444	123691857	Adult	gene	123526165	123690853	-	start	797	Upstream		ENSMUSG00000027977.15	Ndst3	any_promoter	0.11585	0
11907	chr3	123721799	123721813	NR2F1_MA0017.1	8.02779	+	chr3	123721043	123722074	Adult	gene	123743296	123743403	-	end	21738	Downstream		ENSMUSG00000065132.1	Gm24456	distal_enhancer	0.17043	0
11908	chr3	123838851	123838865	NR2F1_MA0017.1	7.00698	+	chr3	123838851	123839161	Adult												0.13188	0
11909	chr3	123897429	123897443	NR2F1_MA0017.1	6.75959	-	chr3	123896840	123897607	Adult												0.23085	0
11910	chr3	123920361	123920375	NR2F1_MA0017.1	8.65559	+	chr3	123920121	123920399	Adult												0.11223	0
11911	chr3	124357533	124357547	NR2F1_MA0017.1	8.58284	-	chr3	124357419	124357939	Adult	gene	124385666	124385997	+	start	27987	Upstream		ENSMUSG00000096544.2	Gm4617	distal_enhancer	0.17634	0
11912	chr3	124434529	124434543	NR2F1_MA0017.1	6.21823	+	chr3	124434451	124434787	Adult	gene	124400988	124426040	-	start	8579	Upstream		ENSMUSG00000027973.11	1700006A11Rik	any_promoter	0.15698	0
11913	chr3	124654497	124654511	NR2F1_MA0017.1	8.26034	-	chr3	124654306	124655032	Adult												0.13008	0
11914	chr3	124769454	124769468	NR2F1_MA0017.1	6.71963	+	chr3	124769390	124769590	Adult												0.11099	0
11915	chr3	124930912	124930926	NR2F1_MA0017.1	6.277	-	chr3	124930866	124931685	Adult	gene	124839508	124936860	+	end	5585	PeakInsideFeature		ENSMUSG00000106423.1	Gm42825	any_internal	0.11939	0
11916	chr3	124931528	124931542	NR2F1_MA0017.1	7.04523	-	chr3	124930866	124931685	Adult	gene	124839508	124936860	+	end	5585	PeakInsideFeature		ENSMUSG00000106423.1	Gm42825	any_internal	0.90554	1
11917	chr3	125161112	125161126	NR2F1_MA0017.1	9.3249	-	chr3	125160972	125161401	Adult												0.07688	0
11918	chr3	125465732	125465746	NR2F1_MA0017.1	9.23883	+	chr3	125465285	125465778	Adult	gene	125404075	125728899	+	start	61456	PeakInsideFeature		ENSMUSG00000027971.16	Ndst4	any_internal	0.17912	0
11919	chr3	125536128	125536142	NR2F1_MA0017.1	9.16433	+	chr3	125535943	125536215	Adult	gene	125404075	125728899	+	center	30408	PeakInsideFeature		ENSMUSG00000027971.16	Ndst4	any_internal	0.15889	0
11920	chr3	125593125	125593139	NR2F1_MA0017.1	6.44686	+	chr3	125593080	125593324	Adult	gene	125404075	125728899	+	center	26715	PeakInsideFeature		ENSMUSG00000027971.16	Ndst4	any_internal	0.10333	0
11921	chr3	125887270	125887284	NR2F1_MA0017.1	6.82565	-	chr3	125887175	125887708	Adult	gene	125865270	125938619	-	center	14503	PeakInsideFeature		ENSMUSG00000032854.12	Ugt8a	any_internal	0.25147	0
11922	chr3	125938245	125938259	NR2F1_MA0017.1	8.31787	-	chr3	125937586	125939086	Adult	gene	125865270	125938619	-	start	283	OverlapStart		ENSMUSG00000032854.12	Ugt8a	any_promoter	0.74863	1
11923	chr3	126385455	126385469	NR2F1_MA0017.1	7.78943	-	chr3	126384890	126385643	Adult	gene	126363683	126440375	+	center	16763	PeakInsideFeature		ENSMUSG00000046561.9	Arsj	any_internal	0.14841	0
11924	chr3	126558321	126558335	NR2F1_MA0017.1	8.18528	+	chr3	126557853	126558717	Adult	gene	126596301	126846326	+	start	38016	Upstream		ENSMUSG00000053819.16	Camk2d	distal_enhancer	0.44132	0
11925	chr3	126638433	126638447	NR2F1_MA0017.1	9.25585	-	chr3	126638183	126638544	Adult	gene	126644460	126648026	+	start	6097	Upstream		ENSMUSG00000105586.1	Gm43009	any_promoter	0.13009	0
11926	chr3	126643469	126643483	NR2F1_MA0017.1	10.6442	+	chr3	126643373	126643936	Adult	gene	126644460	126648026	+	start	806	Upstream		ENSMUSG00000105586.1	Gm43009	any_promoter	0.09692	0
11927	chr3	126651485	126651499	NR2F1_MA0017.1	7.76494	+	chr3	126651325	126651874	Adult	gene	126657721	126659323	+	start	6122	Upstream		ENSMUSG00000105774.1	Gm43006	any_promoter	0.05272	0
11928	chr3	126949687	126949701	NR2F1_MA0017.1	9.15289	+	chr3	126949470	126949730	Adult	gene	126921611	127499350	-	end	27989	PeakInsideFeature		ENSMUSG00000032826.16	Ank2	any_internal	0.16816	0
11929	chr3	126979223	126979237	NR2F1_MA0017.1	8.61979	-	chr3	126978830	126979922	Adult	gene	126974255	126975867	-	start	3509	Upstream		ENSMUSG00000105939.1	Gm43322	any_promoter	0.20411	0
11930	chr3	127005462	127005476	NR2F1_MA0017.1	13.6168	+	chr3	127005247	127005534	Adult	gene	127005368	127005500	+	start	22	FeatureInsidePeak		ENSMUSG00000077617.1	Gm25501	any_promoter	0.14099	0
11931	chr3	127006090	127006104	NR2F1_MA0017.1	7.25222	-	chr3	127005965	127006330	Adult	gene	127005368	127005500	+	start	779	Downstream		ENSMUSG00000077617.1	Gm25501	any_promoter	0.10329	0
11932	chr3	127029049	127029063	NR2F1_MA0017.1	6.55393	+	chr3	127028367	127029339	Adult	gene	126921611	127499350	-	end	107242	PeakInsideFeature		ENSMUSG00000032826.16	Ank2	any_internal	0.39437	0
11933	chr3	127035596	127035610	NR2F1_MA0017.1	7.00417	+	chr3	127035054	127036463	Adult	gene	126921611	127499350	-	end	114147	PeakInsideFeature		ENSMUSG00000032826.16	Ank2	any_internal	0.73894	1
11934	chr3	127036063	127036077	NR2F1_MA0017.1	6.88387	-	chr3	127035054	127036463	Adult	gene	126921611	127499350	-	end	114147	PeakInsideFeature		ENSMUSG00000032826.16	Ank2	any_internal	0.21091	0
11935	chr3	127038951	127038965	NR2F1_MA0017.1	6.33854	+	chr3	127038472	127038967	Adult	gene	126921611	127499350	-	end	117108	PeakInsideFeature		ENSMUSG00000032826.16	Ank2	any_internal	0.16565	0
11936	chr3	127055548	127055562	NR2F1_MA0017.1	7.69476	+	chr3	127055451	127055973	Adult	gene	127048975	127052046	-	start	3666	Upstream		ENSMUSG00000105322.1	Gm43751	any_promoter	0.18974	0
11937	chr3	127065770	127065784	NR2F1_MA0017.1	6.69899	-	chr3	127065708	127065922	Adult	gene	126921611	127499350	-	end	144204	PeakInsideFeature		ENSMUSG00000032826.16	Ank2	any_internal	0.14996	0
11938	chr3	127156118	127156132	NR2F1_MA0017.1	8.46675	+	chr3	127155992	127156443	Adult	gene	127161303	127168288	+	start	5086	Upstream		ENSMUSG00000097456.7	Gm16958	any_promoter	0.15736	0
11939	chr3	127208990	127209004	NR2F1_MA0017.1	9.59261	+	chr3	127208674	127209296	Adult	gene	126921611	127499350	-	center	1495	PeakInsideFeature		ENSMUSG00000032826.16	Ank2	any_internal	0.72968	1
11940	chr3	127239654	127239668	NR2F1_MA0017.1	8.65678	+	chr3	127239591	127240063	Adult	gene	126921611	127499350	-	center	29347	PeakInsideFeature		ENSMUSG00000032826.16	Ank2	any_internal	0.17801	0
11941	chr3	127265872	127265886	NR2F1_MA0017.1	6.40385	-	chr3	127265159	127266368	Adult	gene	126921611	127499350	-	center	55283	PeakInsideFeature		ENSMUSG00000032826.16	Ank2	any_internal	1.08759	1
11942	chr3	127302667	127302681	NR2F1_MA0017.1	11.6591	+	chr3	127302627	127302870	Adult	gene	127298321	127299673	-	start	3075	Upstream		ENSMUSG00000106446.1	Gm42970	any_promoter	0.04752	0
11943	chr3	127315890	127315904	NR2F1_MA0017.1	7.5415	-	chr3	127315651	127316023	Adult	gene	126921611	127499350	-	center	105357	PeakInsideFeature		ENSMUSG00000032826.16	Ank2	any_internal	0.06229	0
11944	chr3	127356192	127356206	NR2F1_MA0017.1	6.58724	-	chr3	127356083	127356918	Adult	gene	126921611	127499350	-	start	142850	PeakInsideFeature		ENSMUSG00000032826.16	Ank2	any_internal	0.16494	0
11945	chr3	127395624	127395638	NR2F1_MA0017.1	7.64078	+	chr3	127394988	127396053	Adult	gene	127390075	127393706	-	start	1814	Upstream		ENSMUSG00000105822.1	Gm42969	any_promoter	0.28187	0
11946	chr3	127398613	127398627	NR2F1_MA0017.1	6.48777	+	chr3	127398379	127398673	Adult	gene	127390075	127393706	-	start	4820	Upstream		ENSMUSG00000105822.1	Gm42969	any_promoter	0.23895	0
11947	chr3	127429609	127429623	NR2F1_MA0017.1	8.64607	-	chr3	127429601	127430267	Adult	gene	126921611	127499350	-	start	69416	PeakInsideFeature		ENSMUSG00000032826.16	Ank2	any_internal	0.09352	0
11948	chr3	127454012	127454026	NR2F1_MA0017.1	9.02009	-	chr3	127453839	127454065	Adult	gene	126921611	127499350	-	start	45398	PeakInsideFeature		ENSMUSG00000032826.16	Ank2	any_internal	0.26144	0
11949	chr3	127487334	127487348	NR2F1_MA0017.1	7.71772	-	chr3	127486885	127487664	Adult	gene	127479434	127481427	-	start	5847	Upstream		ENSMUSG00000106369.1	Gm43355	any_promoter	0.14701	0
11950	chr3	127499377	127499391	NR2F1_MA0017.1	9.89552	+	chr3	127498085	127499594	Adult	gene	126921611	127499350	-	start	511	OverlapStart		ENSMUSG00000032826.16	Ank2	any_promoter	0.13287	0
11951	chr3	127565296	127565310	NR2F1_MA0017.1	7.64873	-	chr3	127565186	127565442	Adult	gene	127556227	127557561	-	start	7753	Upstream		ENSMUSG00000105104.1	Gm43729	any_promoter	0.31773	0
11952	chr3	127634620	127634634	NR2F1_MA0017.1	7.04933	+	chr3	127633905	127634924	Adult	gene	127633134	127635631	+	center	32	PeakInsideFeature		ENSMUSG00000027967.8	Neurog2	any_internal	0.08865	0
11953	chr3	127713211	127713225	NR2F1_MA0017.1	7.85522	+	chr3	127713136	127713336	Adult	gene	127670309	127780527	-	center	12182	PeakInsideFeature		ENSMUSG00000028028.11	Alpk1	any_internal	0.11646	0
11954	chr3	127869182	127869196	NR2F1_MA0017.1	7.55476	+	chr3	127868160	127869316	Adult	gene	127863183	127863858	-	start	4880	Upstream		ENSMUSG00000105008.1	Gm43652	any_promoter	0.38867	0
11955	chr3	127881750	127881764	NR2F1_MA0017.1	6.24765	-	chr3	127881362	127881859	Adult	gene	127869057	127896324	-	center	1080	PeakInsideFeature		ENSMUSG00000050549.8	5730508B09Rik	any_internal	0.06422	0
11956	chr3	127932276	127932290	NR2F1_MA0017.1	6.62424	-	chr3	127932025	127932997	Adult	gene	127916171	127955220	+	center	3184	PeakInsideFeature		ENSMUSG00000104763.1	9830132P13Rik	any_internal	0.28396	0
11957	chr3	127967263	127967277	NR2F1_MA0017.1	7.89928	-	chr3	127967203	127967582	Adult	gene	127970708	127972881	+	start	3316	Upstream		ENSMUSG00000106437.1	Gm43053	any_promoter	0.09445	0
11958	chr3	128088364	128088378	NR2F1_MA0017.1	6.46269	+	chr3	128088211	128088819	Adult	gene	128117014	128231606	-	end	28499	Downstream		ENSMUSG00000105816.4	D030025E07Rik	distal_enhancer	2.57935	1
11959	chr3	128122906	128122920	NR2F1_MA0017.1	6.38124	-	chr3	128122184	128122967	Adult	gene	128117014	128231606	-	end	5561	PeakInsideFeature		ENSMUSG00000105816.4	D030025E07Rik	any_internal	0.24634	0
11960	chr3	128754489	128754503	NR2F1_MA0017.1	7.43222	-	chr3	128754288	128754520	Adult	gene	128610986	128887161	+	center	5331	PeakInsideFeature		ENSMUSG00000106245.1	Gm43824	any_internal	0.06207	0
11961	chr3	128846962	128846976	NR2F1_MA0017.1	6.53643	+	chr3	128846160	128847021	Adult	gene	128610986	128887161	+	end	40571	PeakInsideFeature		ENSMUSG00000106245.1	Gm43824	any_internal	0.10399	0
11962	chr3	128958721	128958735	NR2F1_MA0017.1	6.24862	-	chr3	128957941	128958737	Adult	gene	128953778	128955098	-	start	3241	Upstream		ENSMUSG00000074236.3	Gm9387	any_promoter	0.08353	0
11963	chr3	129006591	129006605	NR2F1_MA0017.1	8.41838	-	chr3	129006484	129006793	Adult												0.18549	0
11964	chr3	129017066	129017080	NR2F1_MA0017.1	9.01601	-	chr3	129016721	129017478	Adult												0.16521	0
11965	chr3	129169131	129169145	NR2F1_MA0017.1	6.34593	-	chr3	129168925	129169159	Adult	gene	129199877	129219591	+	start	30835	Upstream		ENSMUSG00000028023.16	Pitx2	distal_enhancer	0.14875	0
11966	chr3	129332466	129332480	NR2F1_MA0017.1	10.0497	-	chr3	129332163	129333033	Adult	gene	129269174	129332720	-	start	122	OverlapStart		ENSMUSG00000028024.14	Enpep	any_promoter	0.21047	0
11967	chr3	129351560	129351574	NR2F1_MA0017.1	9.53255	+	chr3	129351045	129352092	Adult	gene	129354003	129355105	+	start	2435	Upstream		ENSMUSG00000105166.1	Gm42629	any_promoter	0.04173	0
11968	chr3	129351671	129351685	NR2F1_MA0017.1	9.9463	+	chr3	129351045	129352092	Adult	gene	129354003	129355105	+	start	2435	Upstream		ENSMUSG00000105166.1	Gm42629	any_promoter	0.11652	0
11969	chr3	129554719	129554733	NR2F1_MA0017.1	8.14007	+	chr3	129554235	129554749	Adult	gene	129532354	129638495	+	start	22138	PeakInsideFeature		ENSMUSG00000041220.10	Elovl6	any_internal	0.11192	0
11970	chr3	129566843	129566857	NR2F1_MA0017.1	7.86818	+	chr3	129566529	129567078	Adult	gene	129532354	129638495	+	center	18621	PeakInsideFeature		ENSMUSG00000041220.10	Elovl6	any_internal	0.20628	0
11971	chr3	129580545	129580559	NR2F1_MA0017.1	6.92133	+	chr3	129580126	129581097	Adult	gene	129532354	129638495	+	center	4813	PeakInsideFeature		ENSMUSG00000041220.10	Elovl6	any_internal	0.66884	1
11972	chr3	129602354	129602368	NR2F1_MA0017.1	7.25639	-	chr3	129602304	129602657	Adult	gene	129532354	129638495	+	center	17056	PeakInsideFeature		ENSMUSG00000041220.10	Elovl6	any_internal	0.13796	0
11973	chr3	129617918	129617932	NR2F1_MA0017.1	6.28197	+	chr3	129617573	129618191	Adult	gene	129532354	129638495	+	end	20613	PeakInsideFeature		ENSMUSG00000041220.10	Elovl6	any_internal	0.28176	0
11974	chr3	129658699	129658713	NR2F1_MA0017.1	6.6574	+	chr3	129658124	129658986	Adult	gene	129677564	129755316	-	end	19009	Downstream		ENSMUSG00000028017.7	Egf	distal_enhancer	0.12675	0
11975	chr3	129733078	129733092	NR2F1_MA0017.1	8.24151	-	chr3	129733078	129733542	Adult	gene	129728844	129740188	+	center	1206	PeakInsideFeature		ENSMUSG00000106120.1	Gm42697	any_internal	0.08666	0
11976	chr3	129878128	129878142	NR2F1_MA0017.1	6.52764	+	chr3	129877486	129879502	Adult	gene	129878605	129895825	+	start	111	OverlapStart		ENSMUSG00000027999.15	Pla2g12a	any_promoter	0.23304	0
11977	chr3	129948112	129948126	NR2F1_MA0017.1	6.41461	-	chr3	129947988	129948717	Adult	gene	129914959	129970206	-	center	5770	PeakInsideFeature		ENSMUSG00000027994.14	Ccdc109b	any_internal	0.10152	0
11978	chr3	130053268	130053282	NR2F1_MA0017.1	8.01957	-	chr3	130053067	130053874	Adult	gene	129982758	130061553	-	start	8083	PeakInsideFeature		ENSMUSG00000001052.15	Sec24b	any_internal	0.07243	0
11979	chr3	130053510	130053524	NR2F1_MA0017.1	6.48038	+	chr3	130053067	130053874	Adult	gene	129982758	130061553	-	start	8083	PeakInsideFeature		ENSMUSG00000001052.15	Sec24b	any_internal	0.13302	0
11980	chr3	130061268	130061282	NR2F1_MA0017.1	6.77105	+	chr3	130060528	130061954	Adult	gene	129982758	130061553	-	start	312	OverlapStart		ENSMUSG00000001052.15	Sec24b	any_promoter	0.14609	0
11981	chr3	130061750	130061764	NR2F1_MA0017.1	8.22443	+	chr3	130060528	130061954	Adult	gene	129982758	130061553	-	start	312	OverlapStart		ENSMUSG00000001052.15	Sec24b	any_promoter	0.12044	0
11982	chr3	130061868	130061882	NR2F1_MA0017.1	7.05591	-	chr3	130060528	130061954	Adult	gene	129982758	130061553	-	start	312	OverlapStart		ENSMUSG00000001052.15	Sec24b	any_promoter	0.13897	0
11983	chr3	130129002	130129016	NR2F1_MA0017.1	7.18169	-	chr3	130128595	130129042	Adult	gene	130131500	130599877	+	start	2682	Upstream		ENSMUSG00000058897.17	Col25a1	any_promoter	0.1001	0
11984	chr3	130166849	130166863	NR2F1_MA0017.1	8.9702	-	chr3	130166788	130167326	Adult	gene	130131500	130599877	+	start	35557	PeakInsideFeature		ENSMUSG00000058897.17	Col25a1	any_internal	0.13562	0
11985	chr3	130199746	130199760	NR2F1_MA0017.1	9.09659	+	chr3	130199543	130200234	Adult	gene	130205464	130205571	+	start	5576	Upstream		ENSMUSG00000065788.1	Gm22682	any_promoter	0.11352	0
11986	chr3	130574861	130574875	NR2F1_MA0017.1	6.99714	+	chr3	130574681	130575012	Adult	gene	130131500	130599877	+	end	25031	PeakInsideFeature		ENSMUSG00000058897.17	Col25a1	any_internal	0.81203	1
11987	chr3	130708909	130708923	NR2F1_MA0017.1	7.30212	-	chr3	130708561	130709898	Adult	gene	130695911	130709444	-	start	215	OverlapStart		ENSMUSG00000041084.8	Ostc	any_promoter	0.07836	0
11988	chr3	130709754	130709768	NR2F1_MA0017.1	6.53357	-	chr3	130708561	130709898	Adult	gene	130695911	130709444	-	start	215	OverlapStart		ENSMUSG00000041084.8	Ostc	any_promoter	1.95692	1
11989	chr3	130730359	130730373	NR2F1_MA0017.1	10.4897	-	chr3	130729408	130730798	Adult	gene	130726830	130730398	-	start	295	OverlapStart		ENSMUSG00000062006.12	Rpl34	any_promoter	2.35459	1
11990	chr3	130747839	130747853	NR2F1_MA0017.1	8.81188	-	chr3	130747465	130747928	Adult	gene	130757460	130757758	+	start	9764	Upstream		ENSMUSG00000106260.1	Gm43524	any_promoter	0.12036	0
11991	chr3	130794269	130794283	NR2F1_MA0017.1	7.70643	-	chr3	130794228	130794436	Adult	gene	130730459	130771643	+	end	22689	Downstream		ENSMUSG00000105789.1	Gm42997	distal_enhancer	0.11736	0
11992	chr3	130901423	130901437	NR2F1_MA0017.1	7.78943	-	chr3	130901336	130901818	Adult	gene	130901664	130903043	+	start	87	OverlapStart		ENSMUSG00000104579.1	5830437K03Rik	any_promoter	0.20678	0
11993	chr3	130901459	130901473	NR2F1_MA0017.1	6.3874	-	chr3	130901336	130901818	Adult	gene	130901664	130903043	+	start	87	OverlapStart		ENSMUSG00000104579.1	5830437K03Rik	any_promoter	0.58694	1
11994	chr3	130913786	130913800	NR2F1_MA0017.1	6.80222	-	chr3	130913761	130914719	Adult	gene	130923482	130924837	-	end	9242	Downstream		ENSMUSG00000106249.1	Gm43349	distal_enhancer	0.08055	0
11995	chr3	130956016	130956030	NR2F1_MA0017.1	7.88809	-	chr3	130955954	130956644	Adult	gene	130929365	130930670	-	start	25629	Upstream		ENSMUSG00000105558.1	Gm5855	distal_enhancer	0.17493	0
11996	chr3	131085343	131085357	NR2F1_MA0017.1	6.48764	-	chr3	131084979	131085541	Adult	gene	131109025	131112090	-	end	23765	Downstream		ENSMUSG00000106086.1	Gm43352	distal_enhancer	0.0995	0
11997	chr3	131190201	131190215	NR2F1_MA0017.1	8.42607	-	chr3	131189896	131190285	Adult	gene	131110470	131224356	+	center	22677	PeakInsideFeature		ENSMUSG00000027985.14	Lef1	any_internal	0.09442	0
11998	chr3	131246257	131246271	NR2F1_MA0017.1	8.25769	-	chr3	131245683	131246654	Adult	gene	131233418	131272101	-	center	6591	PeakInsideFeature		ENSMUSG00000027984.8	Hadh	any_internal	0.09612	0
11999	chr3	131254335	131254349	NR2F1_MA0017.1	7.76494	-	chr3	131254090	131254383	Adult	gene	131233418	131272101	-	center	1477	PeakInsideFeature		ENSMUSG00000027984.8	Hadh	any_internal	0.0792	0
12000	chr3	131259708	131259722	NR2F1_MA0017.1	7.25624	+	chr3	131259292	131260313	Adult	gene	131233418	131272101	-	center	7043	PeakInsideFeature		ENSMUSG00000027984.8	Hadh	any_internal	0.13017	0
12001	chr3	131266876	131266890	NR2F1_MA0017.1	6.23125	-	chr3	131266608	131267042	Adult	gene	131233418	131272101	-	start	5276	PeakInsideFeature		ENSMUSG00000027984.8	Hadh	any_internal	0.43247	0
12002	chr3	131271678	131271692	NR2F1_MA0017.1	6.54944	-	chr3	131271586	131272599	Adult	gene	131233418	131272101	-	start	9	OverlapStart		ENSMUSG00000027984.8	Hadh	any_promoter	0.55026	1
12003	chr3	131355134	131355148	NR2F1_MA0017.1	6.69809	-	chr3	131355123	131355859	Adult	gene	131360555	131360750	+	start	5064	Upstream		ENSMUSG00000104754.1	Gm43116	any_promoter	0.07755	0
12004	chr3	131593437	131593451	NR2F1_MA0017.1	7.5096	+	chr3	131593244	131593804	Adult	gene	131564767	131643671	+	center	10695	PeakInsideFeature		ENSMUSG00000028032.13	Papss1	any_internal	0.11682	0
12005	chr3	131612754	131612768	NR2F1_MA0017.1	7.13823	+	chr3	131612450	131613416	Adult	gene	131610436	131613780	-	start	847	PeakInsideFeature		ENSMUSG00000105973.1	Gm42881	any_promoter	0.37514	0
12006	chr3	131624058	131624072	NR2F1_MA0017.1	7.17813	-	chr3	131624027	131624537	Adult	gene	131564767	131643671	+	end	19389	PeakInsideFeature		ENSMUSG00000028032.13	Papss1	any_internal	0.08093	0
12007	chr3	131645727	131645741	NR2F1_MA0017.1	6.98637	+	chr3	131645667	131646427	Adult	gene	131564767	131643671	+	end	2376	Downstream		ENSMUSG00000028032.13	Papss1	distal_enhancer	0.3218	0
12008	chr3	131703466	131703480	NR2F1_MA0017.1	7.65947	+	chr3	131703152	131703487	Adult												0.07825	0
12009	chr3	131782056	131782070	NR2F1_MA0017.1	12.9849	-	chr3	131781808	131782093	Adult	gene	131759804	132030743	+	start	22146	PeakInsideFeature		ENSMUSG00000105331.1	Gm29865	any_internal	0.10269	0
12010	chr3	131813121	131813135	NR2F1_MA0017.1	6.55392	+	chr3	131812999	131813507	Adult	gene	131759804	132030743	+	start	53449	PeakInsideFeature		ENSMUSG00000105331.1	Gm29865	any_internal	0.87817	1
12011	chr3	131843709	131843723	NR2F1_MA0017.1	7.85479	-	chr3	131843532	131844194	Adult	gene	131759804	132030743	+	center	51410	PeakInsideFeature		ENSMUSG00000105331.1	Gm29865	any_internal	0.20593	0
12012	chr3	131868863	131868877	NR2F1_MA0017.1	9.64849	-	chr3	131868321	131868964	Adult	gene	131759804	132030743	+	center	26631	PeakInsideFeature		ENSMUSG00000105331.1	Gm29865	any_internal	0.11285	0
12013	chr3	131942469	131942483	NR2F1_MA0017.1	9.56558	+	chr3	131942292	131943031	Adult	gene	131759804	132030743	+	center	47388	PeakInsideFeature		ENSMUSG00000105331.1	Gm29865	any_internal	0.05177	0
12014	chr3	131942961	131942975	NR2F1_MA0017.1	9.12677	-	chr3	131942292	131943031	Adult	gene	131759804	132030743	+	center	47388	PeakInsideFeature		ENSMUSG00000105331.1	Gm29865	any_internal	0.07739	0
12015	chr3	131976175	131976189	NR2F1_MA0017.1	8.59017	+	chr3	131975985	131976471	Adult	gene	131759804	132030743	+	end	54515	PeakInsideFeature		ENSMUSG00000105331.1	Gm29865	any_internal	0.84225	1
12016	chr3	131999087	131999101	NR2F1_MA0017.1	9.89172	+	chr3	131998902	131999140	Adult	gene	131759804	132030743	+	end	31722	PeakInsideFeature		ENSMUSG00000105331.1	Gm29865	any_internal	0.0708	0
12017	chr3	132001147	132001161	NR2F1_MA0017.1	8.21783	+	chr3	132000625	132001592	Adult	gene	131759804	132030743	+	end	29635	PeakInsideFeature		ENSMUSG00000105331.1	Gm29865	any_internal	0.37316	0
12018	chr3	132007237	132007251	NR2F1_MA0017.1	6.23125	-	chr3	132007184	132007941	Adult	gene	131759804	132030743	+	end	23181	PeakInsideFeature		ENSMUSG00000105331.1	Gm29865	any_internal	0.44328	0
12019	chr3	132071168	132071182	NR2F1_MA0017.1	7.04439	-	chr3	132070979	132071298	Adult	gene	132082285	132082392	-	end	11147	Downstream		ENSMUSG00000064992.1	Gm22421	distal_enhancer	0.34079	0
12020	chr3	132071246	132071260	NR2F1_MA0017.1	7.14367	+	chr3	132070979	132071298	Adult	gene	132082285	132082392	-	end	11147	Downstream		ENSMUSG00000064992.1	Gm22421	distal_enhancer	0.15255	0
12021	chr3	132122593	132122607	NR2F1_MA0017.1	6.56917	+	chr3	132122586	132123233	Adult	gene	132085291	132180304	+	center	9888	PeakInsideFeature		ENSMUSG00000028031.6	Dkk2	any_internal	0.12347	0
12022	chr3	132176319	132176333	NR2F1_MA0017.1	8.57401	+	chr3	132176305	132176604	Adult	gene	132085291	132180304	+	end	3850	PeakInsideFeature		ENSMUSG00000028031.6	Dkk2	any_internal	0.0672	0
12023	chr3	132188667	132188681	NR2F1_MA0017.1	8.67791	+	chr3	132188291	132188891	Adult	gene	132085291	132180304	+	end	8287	Downstream		ENSMUSG00000028031.6	Dkk2	distal_enhancer	0.08442	0
12024	chr3	132506155	132506169	NR2F1_MA0017.1	6.55393	+	chr3	132505827	132506532	Adult	gene	132537559	132537665	-	end	31380	Downstream		ENSMUSG00000089510.1	Gm25307	distal_enhancer	0.49746	0
12025	chr3	132651642	132651656	NR2F1_MA0017.1	9.42142	-	chr3	132651625	132652210	Adult	gene	132655394	132655782	-	end	3477	Downstream		ENSMUSG00000106313.1	Gm9402	distal_enhancer	0.13589	0
12026	chr3	132776995	132777009	NR2F1_MA0017.1	8.17387	+	chr3	132776469	132777050	Adult	gene	132684143	132841688	+	center	13844	PeakInsideFeature		ENSMUSG00000028030.12	Tbck	any_internal	0.11505	0
12027	chr3	132783415	132783429	NR2F1_MA0017.1	9.70632	-	chr3	132782897	132783622	Adult	gene	132684143	132841688	+	center	20344	PeakInsideFeature		ENSMUSG00000028030.12	Tbck	any_internal	0.14836	0
12028	chr3	132864022	132864036	NR2F1_MA0017.1	8.81289	+	chr3	132863183	132865333	Adult	gene	132842201	132878596	-	center	3860	PeakInsideFeature		ENSMUSG00000106230.1	Gm29811	any_internal	0.27608	0
12029	chr3	133073230	133073244	NR2F1_MA0017.1	6.91217	-	chr3	133073083	133073834	Adult	gene	132981751	133092033	-	start	18575	PeakInsideFeature		ENSMUSG00000028018.15	Gstcd	any_internal	0.08683	0
12030	chr3	133105802	133105816	NR2F1_MA0017.1	7.43529	+	chr3	133105671	133106564	Adult	gene	133091839	133110988	+	center	4704	PeakInsideFeature		ENSMUSG00000028016.9	Ints12	any_internal	0.19748	0
12031	chr3	133155062	133155076	NR2F1_MA0017.1	9.94649	-	chr3	133154565	133155245	Adult	gene	133112277	133234949	-	center	18708	PeakInsideFeature		ENSMUSG00000040969.14	Arhgef38	any_internal	0.19608	0
12032	chr3	133163968	133163982	NR2F1_MA0017.1	6.61582	-	chr3	133163765	133164268	Adult	gene	133112277	133234949	-	center	9597	PeakInsideFeature		ENSMUSG00000040969.14	Arhgef38	any_internal	0.13999	0
12033	chr3	133169781	133169795	NR2F1_MA0017.1	8.7311	-	chr3	133169464	133170514	Adult	gene	133112277	133234949	-	center	3624	PeakInsideFeature		ENSMUSG00000040969.14	Arhgef38	any_internal	2.50329	1
12034	chr3	133170234	133170248	NR2F1_MA0017.1	8.601	+	chr3	133169464	133170514	Adult	gene	133112277	133234949	-	center	3624	PeakInsideFeature		ENSMUSG00000040969.14	Arhgef38	any_internal	0.25825	0
12035	chr3	133309922	133309936	NR2F1_MA0017.1	7.35948	-	chr3	133309863	133310831	Adult	gene	133310109	133378235	+	start	238	OverlapStart		ENSMUSG00000028013.16	Ppa2	any_promoter	0.34574	0
12036	chr3	133600840	133600854	NR2F1_MA0017.1	8.69369	-	chr3	133600828	133601341	Adult	gene	133588405	133588537	-	start	12547	Upstream		ENSMUSG00000077336.1	Gm23011	distal_enhancer	0.13152	0
12037	chr3	133694023	133694037	NR2F1_MA0017.1	11.5031	+	chr3	133693924	133694511	Adult	gene	133645807	133663391	-	start	30826	Upstream		ENSMUSG00000105952.1	Gm42563	distal_enhancer	0.49311	0
12038	chr3	133694350	133694364	NR2F1_MA0017.1	7.0868	+	chr3	133693924	133694511	Adult	gene	133645807	133663391	-	start	30826	Upstream		ENSMUSG00000105952.1	Gm42563	distal_enhancer	0.73554	1
12039	chr3	133758260	133758274	NR2F1_MA0017.1	7.02987	+	chr3	133757816	133758768	Adult	gene	133789514	133791504	-	end	31222	Downstream		ENSMUSG00000106069.1	Gm6135	distal_enhancer	1.87166	1
12040	chr3	134033920	134033934	NR2F1_MA0017.1	6.80313	-	chr3	134033861	134034353	Adult	gene	133830667	134240641	-	center	1547	PeakInsideFeature		ENSMUSG00000097911.2	Gm26691	any_internal	0.55006	1
12041	chr3	134255644	134255658	NR2F1_MA0017.1	8.54442	+	chr3	134255633	134256291	Adult	gene	134236483	134262161	+	end	6199	PeakInsideFeature		ENSMUSG00000044365.15	Cxxc4	any_internal	0.083	0
12042	chr3	134255813	134255827	NR2F1_MA0017.1	8.02031	+	chr3	134255633	134256291	Adult	gene	134236483	134262161	+	end	6199	PeakInsideFeature		ENSMUSG00000044365.15	Cxxc4	any_internal	0.10055	0
12043	chr3	134268331	134268345	NR2F1_MA0017.1	7.72267	+	chr3	134268096	134269071	Adult	gene	134272044	134272510	-	end	3461	Downstream		ENSMUSG00000104779.1	Gm43559	distal_enhancer	0.08816	0
12044	chr3	134644330	134644344	NR2F1_MA0017.1	9.97444	-	chr3	134644074	134645200	Adult	gene	134462086	134630765	-	start	13872	Upstream		ENSMUSG00000097031.2	Gm26820	distal_enhancer	1.12775	1
12045	chr3	134758483	134758497	NR2F1_MA0017.1	7.59124	+	chr3	134758220	134759169	Adult												0.07138	0
12046	chr3	134783553	134783567	NR2F1_MA0017.1	8.63016	-	chr3	134783138	134783878	Adult	gene	134829006	134934579	+	start	45498	Upstream		ENSMUSG00000028172.5	Tacr3	distal_enhancer	0.04919	0
12047	chr3	134877990	134878004	NR2F1_MA0017.1	6.6843	+	chr3	134877688	134878125	Adult	gene	134829006	134934579	+	center	3886	PeakInsideFeature		ENSMUSG00000028172.5	Tacr3	any_internal	0.16646	0
12048	chr3	135001378	135001392	NR2F1_MA0017.1	7.11774	+	chr3	135001305	135001613	Adult	gene	134971456	134971973	+	end	29486	Downstream		ENSMUSG00000104539.1	Gm43035	distal_enhancer	0.21409	0
12049	chr3	135088427	135088441	NR2F1_MA0017.1	9.81363	+	chr3	135088133	135088617	Adult	gene	135121860	135122449	+	start	33485	Upstream		ENSMUSG00000105538.1	Gm2142	distal_enhancer	0.87907	1
12050	chr3	135290565	135290579	NR2F1_MA0017.1	11.505	-	chr3	135290251	135290630	Adult	gene	135281220	135304426	+	center	2383	PeakInsideFeature		ENSMUSG00000028167.15	Bdh2	any_internal	0.5622	1
12051	chr3	135293999	135294013	NR2F1_MA0017.1	7.36256	+	chr3	135293659	135294153	Adult	gene	135281220	135304426	+	center	1083	PeakInsideFeature		ENSMUSG00000028167.15	Bdh2	any_internal	0.38432	0
12052	chr3	135439362	135439376	NR2F1_MA0017.1	8.01584	+	chr3	135437694	135439591	Adult	gene	135436208	135438665	-	start	23	OverlapStart		ENSMUSG00000097032.2	4930539J05Rik	any_promoter	1.14713	1
12053	chr3	135459093	135459107	NR2F1_MA0017.1	6.56704	-	chr3	135458950	135459254	Adult	gene	135438148	135468198	+	center	5929	PeakInsideFeature		ENSMUSG00000078578.9	Ube2d3	any_internal	0.12125	0
12054	chr3	135459197	135459211	NR2F1_MA0017.1	6.30329	-	chr3	135458950	135459254	Adult	gene	135438148	135468198	+	center	5929	PeakInsideFeature		ENSMUSG00000078578.9	Ube2d3	any_internal	0.1056	0
12055	chr3	135505688	135505702	NR2F1_MA0017.1	10.3794	+	chr3	135505601	135505863	Adult	gene	135485610	135571404	+	start	20122	PeakInsideFeature		ENSMUSG00000028164.15	Manba	any_internal	0.22729	0
12056	chr3	135522277	135522291	NR2F1_MA0017.1	7.89354	-	chr3	135521843	135522474	Adult	gene	135485610	135571404	+	center	6349	PeakInsideFeature		ENSMUSG00000028164.15	Manba	any_internal	0.10766	0
12057	chr3	135534316	135534330	NR2F1_MA0017.1	8.46958	+	chr3	135534230	135534431	Adult	gene	135525963	135526532	-	start	7798	Upstream		ENSMUSG00000083610.1	Oaz2-ps	any_promoter	0.11055	0
12058	chr3	135539685	135539699	NR2F1_MA0017.1	12.0292	+	chr3	135539674	135539952	Adult	gene	135485610	135571404	+	center	11306	PeakInsideFeature		ENSMUSG00000028164.15	Manba	any_internal	0.11292	0
12059	chr3	135602977	135602991	NR2F1_MA0017.1	6.3329	-	chr3	135602949	135603932	Adult	gene	135584654	135691547	-	end	18786	PeakInsideFeature		ENSMUSG00000028163.17	Nfkb1	any_internal	0.16913	0
12060	chr3	135636715	135636729	NR2F1_MA0017.1	6.72857	+	chr3	135636462	135636742	Adult	gene	135584654	135691547	-	center	1498	PeakInsideFeature		ENSMUSG00000028163.17	Nfkb1	any_internal	0.10011	0
12061	chr3	135651208	135651222	NR2F1_MA0017.1	7.66468	-	chr3	135650877	135651472	Adult	gene	135650669	135654566	-	end	505	PeakInsideFeature		ENSMUSG00000106149.1	Gm43430	any_internal	0.08437	0
12062	chr3	135712802	135712816	NR2F1_MA0017.1	9.52873	-	chr3	135712682	135713806	Adult	gene	135584654	135691547	-	start	21697	Upstream		ENSMUSG00000028163.17	Nfkb1	distal_enhancer	0.1405	0
12063	chr3	135919265	135919279	NR2F1_MA0017.1	7.33114	-	chr3	135919198	135919644	Adult	gene	135904343	136167184	+	start	15078	PeakInsideFeature		ENSMUSG00000104710.1	Gm43603	any_internal	0.07935	0
12064	chr3	135919609	135919623	NR2F1_MA0017.1	6.88075	-	chr3	135919198	135919644	Adult	gene	135904343	136167184	+	start	15078	PeakInsideFeature		ENSMUSG00000104710.1	Gm43603	any_internal	0.09991	0
12065	chr3	135971618	135971632	NR2F1_MA0017.1	7.37854	+	chr3	135971250	135972900	Adult	gene	135963458	135963758	-	start	8317	Upstream		ENSMUSG00000105937.1	Gm43602	any_promoter	0.47243	0
12066	chr3	135972132	135972146	NR2F1_MA0017.1	6.60406	-	chr3	135971250	135972900	Adult	gene	135963458	135963758	-	start	8317	Upstream		ENSMUSG00000105937.1	Gm43602	any_promoter	0.2074	0
12067	chr3	136085443	136085457	NR2F1_MA0017.1	10.8248	-	chr3	136085133	136086140	Adult	gene	136053362	136326066	-	end	32274	PeakInsideFeature		ENSMUSG00000037922.13	Bank1	any_internal	0.47795	0
12068	chr3	136085695	136085709	NR2F1_MA0017.1	8.15167	+	chr3	136085133	136086140	Adult	gene	136053362	136326066	-	end	32274	PeakInsideFeature		ENSMUSG00000037922.13	Bank1	any_internal	0.10123	0
12069	chr3	136472058	136472072	NR2F1_MA0017.1	8.87641	+	chr3	136471562	136472255	Adult	gene	136435269	136449349	-	start	22559	Upstream		ENSMUSG00000099508.1	1700030L20Rik	distal_enhancer	0.13207	0
12070	chr3	136531629	136531643	NR2F1_MA0017.1	9.56972	+	chr3	136531122	136531667	Adult												0.10503	0
12071	chr3	136684435	136684449	NR2F1_MA0017.1	8.00661	+	chr3	136684119	136685235	Adult	gene	136670123	136937727	+	start	14554	PeakInsideFeature		ENSMUSG00000028161.17	Ppp3ca	any_internal	0.08612	0
12072	chr3	136752563	136752577	NR2F1_MA0017.1	7.10004	+	chr3	136752513	136753197	Adult	gene	136670123	136937727	+	center	51070	PeakInsideFeature		ENSMUSG00000028161.17	Ppp3ca	any_internal	0.12973	0
12073	chr3	137530691	137530705	NR2F1_MA0017.1	7.99887	-	chr3	137529974	137530862	Adult	gene	137550044	137552622	-	end	19626	Downstream		ENSMUSG00000055138.9	Gm4861	distal_enhancer	0.08231	0
12074	chr3	137633942	137633956	NR2F1_MA0017.1	11.3744	-	chr3	137633747	137634431	Adult	gene	137621611	137628333	+	end	5756	Downstream		ENSMUSG00000046818.7	Ddit4l	distal_enhancer	0.19044	0
12075	chr3	137795932	137795946	NR2F1_MA0017.1	6.52091	-	chr3	137795790	137797339	Adult	gene	137795264	137803469	-	end	1300	PeakInsideFeature		ENSMUSG00000105427.1	Gm31678	any_internal	0.08248	0
12076	chr3	137797325	137797339	NR2F1_MA0017.1	10.8657	-	chr3	137795790	137797339	Adult	gene	137795264	137803469	-	end	1300	PeakInsideFeature		ENSMUSG00000105427.1	Gm31678	any_internal	0.07989	0
12077	chr3	137818960	137818974	NR2F1_MA0017.1	9.67302	+	chr3	137818823	137819049	Adult	gene	137795264	137803469	-	start	15467	Upstream		ENSMUSG00000105427.1	Gm31678	distal_enhancer	0.10801	0
12078	chr3	137952613	137952627	NR2F1_MA0017.1	6.51712	+	chr3	137952261	137953176	Adult	gene	137931006	137981545	-	center	3557	PeakInsideFeature		ENSMUSG00000028159.14	Dapp1	any_internal	0.11919	0
12079	chr3	137954583	137954597	NR2F1_MA0017.1	6.80958	-	chr3	137954340	137954618	Adult	gene	137931006	137981545	-	center	1796	PeakInsideFeature		ENSMUSG00000028159.14	Dapp1	any_internal	0.06295	0
12080	chr3	137961801	137961815	NR2F1_MA0017.1	6.37234	-	chr3	137961798	137962334	Adult	gene	137931006	137981545	-	center	5791	PeakInsideFeature		ENSMUSG00000028159.14	Dapp1	any_internal	0.06965	0
12081	chr3	137974549	137974563	NR2F1_MA0017.1	6.62443	+	chr3	137974494	137974888	Adult	gene	137931006	137981545	-	start	6854	PeakInsideFeature		ENSMUSG00000028159.14	Dapp1	any_internal	0.11289	0
12082	chr3	137974738	137974752	NR2F1_MA0017.1	9.05089	-	chr3	137974494	137974888	Adult	gene	137931006	137981545	-	start	6854	PeakInsideFeature		ENSMUSG00000028159.14	Dapp1	any_internal	0.06459	0
12083	chr3	138083434	138083448	NR2F1_MA0017.1	7.35908	-	chr3	138083173	138083702	Adult	gene	138065051	138081506	+	end	1931	Downstream		ENSMUSG00000090066.2	1110002E22Rik	distal_enhancer	1.2286	1
12084	chr3	138147740	138147754	NR2F1_MA0017.1	8.50752	+	chr3	138147422	138147852	Adult	gene	138089853	138144968	-	start	2669	Upstream		ENSMUSG00000028158.14	Mttp	any_promoter	0.20442	0
12085	chr3	138197739	138197753	NR2F1_MA0017.1	9.06777	-	chr3	138197561	138198657	Adult	gene	138164077	138193825	-	start	4284	Upstream		ENSMUSG00000012042.8	4930579F01Rik	any_promoter	0.09585	0
12086	chr3	138443148	138443162	NR2F1_MA0017.1	8.33043	+	chr3	138442450	138443538	Adult	gene	138443092	138455499	+	start	98	OverlapStart		ENSMUSG00000028138.8	Adh5	any_promoter	3.79888	1
12087	chr3	138463376	138463390	NR2F1_MA0017.1	9.94883	-	chr3	138463182	138463432	Adult	gene	138458955	138489515	-	end	4352	PeakInsideFeature		ENSMUSG00000005813.12	Metap1	any_internal	0.22648	0
12088	chr3	138541848	138541862	NR2F1_MA0017.1	7.64965	+	chr3	138541545	138541881	Adult	gene	138526178	138559696	+	center	1224	PeakInsideFeature		ENSMUSG00000028156.12	Eif4e	any_internal	0.09134	0
12089	chr3	138594582	138594596	NR2F1_MA0017.1	6.81761	+	chr3	138594570	138595122	Adult	gene	138601131	138602452	+	start	6285	Upstream		ENSMUSG00000104680.1	Gm9415	any_promoter	0.08941	0
12090	chr3	138646973	138646987	NR2F1_MA0017.1	8.64737	+	chr3	138646743	138647031	Adult	gene	138643755	138643944	-	start	2943	Upstream		ENSMUSG00000105126.1	Gm43723	any_promoter	0.11159	0
12091	chr3	138753761	138753775	NR2F1_MA0017.1	6.97338	+	chr3	138753480	138753893	Adult	gene	138742194	138907905	+	start	11492	PeakInsideFeature		ENSMUSG00000028152.10	Tspan5	any_internal	0.20125	0
12092	chr3	138760505	138760519	NR2F1_MA0017.1	6.50796	+	chr3	138760289	138761136	Adult	gene	138742194	138907905	+	start	18518	PeakInsideFeature		ENSMUSG00000028152.10	Tspan5	any_internal	0.19978	0
12093	chr3	138853121	138853135	NR2F1_MA0017.1	6.40958	+	chr3	138853046	138853287	Adult	gene	138742194	138907905	+	center	28117	PeakInsideFeature		ENSMUSG00000028152.10	Tspan5	any_internal	0.32864	0
12094	chr3	138914817	138914831	NR2F1_MA0017.1	11.8943	-	chr3	138914769	138915311	Adult	gene	138742194	138907905	+	end	7135	Downstream		ENSMUSG00000028152.10	Tspan5	distal_enhancer	0.14218	0
12095	chr3	139020837	139020851	NR2F1_MA0017.1	7.59869	-	chr3	139020360	139021059	Adult	gene	138925901	139075201	-	center	20158	PeakInsideFeature		ENSMUSG00000028149.12	Rap1gds1	any_internal	0.10258	0
12096	chr3	139120446	139120460	NR2F1_MA0017.1	6.67433	+	chr3	139120252	139120635	Adult	gene	139128333	139128771	-	end	7890	Downstream		ENSMUSG00000090801.1	Gm4862	distal_enhancer	0.06626	0
12097	chr3	139466687	139466701	NR2F1_MA0017.1	6.27391	+	chr3	139466642	139466965	Adult	gene	139205693	139710299	+	center	8807	PeakInsideFeature		ENSMUSG00000047940.13	Stpg2	any_internal	0.09152	0
12098	chr3	140182918	140182932	NR2F1_MA0017.1	9.0956	+	chr3	140182527	140182962	Adult	gene	140169283	140170211	+	end	12533	Downstream		ENSMUSG00000106207.1	Gm19184	distal_enhancer	0.09703	0
12099	chr3	140531849	140531863	NR2F1_MA0017.1	7.0206	-	chr3	140531719	140532220	Adult	gene	140506717	140507267	-	start	24702	Upstream		ENSMUSG00000104596.1	Gm19080	distal_enhancer	0.97119	1
12100	chr3	141218875	141218889	NR2F1_MA0017.1	8.64857	+	chr3	141218748	141219540	Adult	gene	141210003	141212355	-	start	6789	Upstream		ENSMUSG00000047674.2	Pdha2	any_promoter	0.15702	0
12101	chr3	141462630	141462644	NR2F1_MA0017.1	7.42466	+	chr3	141462101	141462829	Adult	gene	141465215	141834924	+	start	2750	Upstream		ENSMUSG00000059921.15	Unc5c	any_promoter	0.42411	0
12102	chr3	141465553	141465567	NR2F1_MA0017.1	8.50201	+	chr3	141464622	141465808	Adult	gene	141465215	141834924	+	start	0	OverlapStart		ENSMUSG00000059921.15	Unc5c	any_promoter	0.37041	0
12103	chr3	141491645	141491659	NR2F1_MA0017.1	7.98765	-	chr3	141491619	141491961	Adult	gene	141465215	141834924	+	start	26575	PeakInsideFeature		ENSMUSG00000059921.15	Unc5c	any_internal	0.09848	0
12104	chr3	141501370	141501384	NR2F1_MA0017.1	8.83433	-	chr3	141501207	141501416	Adult	gene	141465215	141834924	+	start	36096	PeakInsideFeature		ENSMUSG00000059921.15	Unc5c	any_internal	0.10216	0
12105	chr3	141542577	141542591	NR2F1_MA0017.1	8.42607	-	chr3	141542526	141543140	Adult	gene	141465215	141834924	+	start	77618	PeakInsideFeature		ENSMUSG00000059921.15	Unc5c	any_internal	0.21781	0
12106	chr3	141592986	141593000	NR2F1_MA0017.1	7.58212	-	chr3	141592953	141593639	Adult	gene	141465215	141834924	+	center	56773	PeakInsideFeature		ENSMUSG00000059921.15	Unc5c	any_internal	0.18299	0
12107	chr3	141778167	141778181	NR2F1_MA0017.1	8.33359	+	chr3	141778105	141778834	Adult	gene	141465215	141834924	+	end	56455	PeakInsideFeature		ENSMUSG00000059921.15	Unc5c	any_internal	0.15294	0
12108	chr3	141792234	141792248	NR2F1_MA0017.1	10.4624	+	chr3	141792137	141793015	Adult	gene	141465215	141834924	+	end	42348	PeakInsideFeature		ENSMUSG00000059921.15	Unc5c	any_internal	0.26544	0
12109	chr3	141819550	141819564	NR2F1_MA0017.1	10.0497	-	chr3	141818925	141819854	Adult	gene	141465215	141834924	+	end	15535	PeakInsideFeature		ENSMUSG00000059921.15	Unc5c	any_internal	0.52675	1
12110	chr3	141840610	141840624	NR2F1_MA0017.1	6.40981	-	chr3	141840585	141841041	Adult	gene	141837135	142169425	-	end	3678	PeakInsideFeature		ENSMUSG00000052430.15	Bmpr1b	any_internal	0.08206	0
12111	chr3	141909019	141909033	NR2F1_MA0017.1	6.48816	-	chr3	141908943	141909692	Adult	gene	141837135	142169425	-	end	72182	PeakInsideFeature		ENSMUSG00000052430.15	Bmpr1b	any_internal	0.0903	0
12112	chr3	141931352	141931366	NR2F1_MA0017.1	6.33029	+	chr3	141931272	141932482	Adult	gene	141837135	142169425	-	center	71403	PeakInsideFeature		ENSMUSG00000052430.15	Bmpr1b	any_internal	0.16129	0
12113	chr3	142051655	142051669	NR2F1_MA0017.1	6.58266	+	chr3	142051202	142051911	Adult	gene	141837135	142169425	-	center	48276	PeakInsideFeature		ENSMUSG00000052430.15	Bmpr1b	any_internal	0.14266	0
12114	chr3	142466495	142466509	NR2F1_MA0017.1	6.4677	-	chr3	142466263	142466817	Adult	gene	142493977	142522344	+	start	27437	Upstream		ENSMUSG00000105504.4	Gbp5	distal_enhancer	0.14331	0
12115	chr3	142490921	142490935	NR2F1_MA0017.1	9.03976	-	chr3	142490347	142490960	Adult	gene	142493977	142522344	+	start	3324	Upstream		ENSMUSG00000105504.4	Gbp5	any_promoter	0.06282	0
12116	chr3	142709313	142709327	NR2F1_MA0017.1	7.35962	+	chr3	142708635	142709340	Adult	gene	142701050	142746870	+	start	7937	PeakInsideFeature		ENSMUSG00000040213.13	Ccbl2	any_internal	0.10339	0
12117	chr3	142710982	142710996	NR2F1_MA0017.1	6.57344	-	chr3	142710623	142711019	Adult	gene	142701050	142746870	+	start	9771	PeakInsideFeature		ENSMUSG00000040213.13	Ccbl2	any_internal	0.22674	0
12118	chr3	142741315	142741329	NR2F1_MA0017.1	6.37281	-	chr3	142740520	142741475	Adult	gene	142701050	142746870	+	end	5873	PeakInsideFeature		ENSMUSG00000040213.13	Ccbl2	any_internal	0.6418	1
12119	chr3	142775109	142775123	NR2F1_MA0017.1	7.70643	+	chr3	142774766	142775796	Adult	gene	142772971	142773076	-	start	2205	Upstream		ENSMUSG00000065130.1	Gm24457	any_promoter	0.15806	0
12120	chr3	142832200	142832214	NR2F1_MA0017.1	7.84045	-	chr3	142832169	142833121	Adult	gene	142790901	142882004	-	center	3807	PeakInsideFeature		ENSMUSG00000004591.16	Pkn2	any_internal	0.08983	0
12121	chr3	142841182	142841196	NR2F1_MA0017.1	13.3196	-	chr3	142841018	142841301	Adult	gene	142790901	142882004	-	center	4707	PeakInsideFeature		ENSMUSG00000004591.16	Pkn2	any_internal	0.06866	0
12122	chr3	143155677	143155691	NR2F1_MA0017.1	6.53569	+	chr3	143155594	143155960	Adult	gene	143107947	143157903	+	end	2126	PeakInsideFeature		ENSMUSG00000106052.1	Gm43614	any_internal	0.12709	0
12123	chr3	143241246	143241260	NR2F1_MA0017.1	6.50765	-	chr3	143240612	143241300	Adult	gene	143243054	143259884	+	start	2098	Upstream		ENSMUSG00000105923.4	A830019L24Rik	any_promoter	0.15549	0
12124	chr3	143319674	143319688	NR2F1_MA0017.1	6.49562	+	chr3	143319642	143320005	Adult	gene	143330419	143332032	+	start	10596	Upstream		ENSMUSG00000106162.1	Gm43613	distal_enhancer	0.59969	1
12125	chr3	143574234	143574248	NR2F1_MA0017.1	7.62427	+	chr3	143573919	143574723	Adult	gene	143576613	143589170	+	start	2292	Upstream		ENSMUSG00000104939.1	Gm33651	any_promoter	0.41074	0
12126	chr3	143597422	143597436	NR2F1_MA0017.1	7.94157	-	chr3	143596984	143597851	Adult	gene	143603804	143624575	+	start	6387	Upstream		ENSMUSG00000105511.1	Gm42703	any_promoter	0.1682	0
12127	chr3	143644140	143644154	NR2F1_MA0017.1	6.72857	-	chr3	143644017	143644240	Adult	gene	143644889	143650953	+	start	761	Upstream		ENSMUSG00000103816.1	Gm38006	any_promoter	0.16286	0
12128	chr3	143972011	143972025	NR2F1_MA0017.1	10.0355	+	chr3	143971746	143972493	Adult	gene	143878392	143954774	-	start	17345	Upstream		ENSMUSG00000105811.1	Gm42707	distal_enhancer	1.09901	1
12129	chr3	144142149	144142163	NR2F1_MA0017.1	8.04408	-	chr3	144141717	144142325	Adult	gene	144101903	144135754	-	start	6267	Upstream		ENSMUSG00000106367.1	Gm42709	any_promoter	0.13525	0
12130	chr3	144166552	144166566	NR2F1_MA0017.1	9.26015	-	chr3	144166184	144167092	Adult	gene	144188529	144205220	-	end	21891	Downstream		ENSMUSG00000028266.17	Lmo4	distal_enhancer	0.12596	0
12131	chr3	144482106	144482120	NR2F1_MA0017.1	6.68159	+	chr3	144481841	144482385	Adult	gene	144429705	144570181	-	center	17830	PeakInsideFeature		ENSMUSG00000040151.9	Hs2st1	any_internal	0.11809	0
12132	chr3	144495001	144495015	NR2F1_MA0017.1	11.2834	+	chr3	144494846	144495179	Adult	gene	144493985	144497172	-	center	566	PeakInsideFeature		ENSMUSG00000104903.1	Gm43707	any_internal	0.09246	0
12133	chr3	144548491	144548505	NR2F1_MA0017.1	8.58265	-	chr3	144548107	144548668	Adult	gene	144429705	144570181	-	start	21794	PeakInsideFeature		ENSMUSG00000040151.9	Hs2st1	any_internal	0.15756	0
12134	chr3	144569230	144569244	NR2F1_MA0017.1	9.12618	-	chr3	144568938	144569319	Adult	gene	144570303	144597680	+	start	1175	Upstream		ENSMUSG00000037072.15	2015-09-01	any_promoter	0.17581	0
12135	chr3	144579028	144579042	NR2F1_MA0017.1	6.48887	-	chr3	144578765	144579294	Adult	gene	144429705	144570181	-	start	8848	Upstream		ENSMUSG00000040151.9	Hs2st1	any_promoter	0.38388	0
12136	chr3	144713745	144713759	NR2F1_MA0017.1	10.0355	+	chr3	144713722	144714201	Adult	gene	144683677	144720335	-	start	6374	PeakInsideFeature		ENSMUSG00000037062.13	Sh3glb1	any_internal	0.07065	0
12137	chr3	144719334	144719348	NR2F1_MA0017.1	7.38812	+	chr3	144719198	144720827	Adult	gene	144683677	144720335	-	start	323	OverlapStart		ENSMUSG00000037062.13	Sh3glb1	any_promoter	0.28184	0
12138	chr3	144725915	144725929	NR2F1_MA0017.1	6.72857	+	chr3	144725889	144726514	Adult	gene	144727883	144728450	+	start	1682	Upstream		ENSMUSG00000106089.1	Gm9419	any_promoter	0.05333	0
12139	chr3	144726296	144726310	NR2F1_MA0017.1	8.79965	+	chr3	144725889	144726514	Adult	gene	144727883	144728450	+	start	1682	Upstream		ENSMUSG00000106089.1	Gm9419	any_promoter	0.33184	0
12140	chr3	144753342	144753356	NR2F1_MA0017.1	6.80605	+	chr3	144753144	144753501	Adult	gene	144729676	144760977	-	start	7655	PeakInsideFeature		ENSMUSG00000056025.12	Clca3a1	any_internal	0.28778	0
12141	chr3	145118877	145118891	NR2F1_MA0017.1	7.09431	+	chr3	145118277	145119279	Adult	gene	145118587	145153915	+	start	191	OverlapStart		ENSMUSG00000028256.16	Odf2l	any_promoter	1.25189	1
12142	chr3	145152113	145152127	NR2F1_MA0017.1	7.1928	+	chr3	145151888	145152471	Adult	gene	145118587	145153915	+	end	1736	PeakInsideFeature		ENSMUSG00000028256.16	Odf2l	any_internal	0.58657	1
12143	chr3	145224709	145224723	NR2F1_MA0017.1	7.27301	-	chr3	145224020	145224765	Adult												0.13652	0
12144	chr3	145292325	145292339	NR2F1_MA0017.1	6.34217	-	chr3	145292309	145293440	Adult	gene	145292471	145552011	+	start	403	OverlapStart		ENSMUSG00000028197.4	Col24a1	any_promoter	0.10872	0
12145	chr3	145392645	145392659	NR2F1_MA0017.1	7.5668	-	chr3	145392215	145392763	Adult	gene	145292471	145552011	+	center	29752	PeakInsideFeature		ENSMUSG00000028197.4	Col24a1	any_internal	0.0858	0
12146	chr3	145462438	145462452	NR2F1_MA0017.1	6.70644	-	chr3	145462279	145463368	Adult	gene	145292471	145552011	+	center	40582	PeakInsideFeature		ENSMUSG00000028197.4	Col24a1	any_internal	0.09055	0
12147	chr3	145651490	145651504	NR2F1_MA0017.1	7.33028	-	chr3	145651456	145653763	Adult	gene	145646975	145649981	-	start	2628	Upstream		ENSMUSG00000028195.4	Cyr61	any_promoter	0.23825	0
12148	chr3	145652150	145652164	NR2F1_MA0017.1	6.68991	-	chr3	145651456	145653763	Adult	gene	145646975	145649981	-	start	2628	Upstream		ENSMUSG00000028195.4	Cyr61	any_promoter	0.66034	1
12149	chr3	145653361	145653375	NR2F1_MA0017.1	6.40414	+	chr3	145651456	145653763	Adult	gene	145646975	145649981	-	start	2628	Upstream		ENSMUSG00000028195.4	Cyr61	any_promoter	0.49104	0
12150	chr3	145676364	145676378	NR2F1_MA0017.1	6.79778	-	chr3	145676226	145676726	Adult	gene	145650311	145677580	+	end	1104	PeakInsideFeature		ENSMUSG00000097183.2	Gm17501	any_internal	0.46852	0
12151	chr3	145754733	145754747	NR2F1_MA0017.1	8.39485	-	chr3	145754694	145755177	Adult	gene	145758674	145894277	+	start	3739	Upstream		ENSMUSG00000028194.15	Ddah1	any_promoter	0.09208	0
12152	chr3	145873217	145873231	NR2F1_MA0017.1	6.6693	+	chr3	145872175	145873304	Adult	gene	145879019	145879340	+	start	6280	Upstream		ENSMUSG00000105388.1	Rpl36a-ps2	any_promoter	0.0784	0
12153	chr3	145905621	145905635	NR2F1_MA0017.1	8.61993	-	chr3	145905520	145905971	Adult	gene	145758674	145894277	+	end	11468	Downstream		ENSMUSG00000028194.15	Ddah1	distal_enhancer	0.12546	0
12154	chr3	146072733	146072747	NR2F1_MA0017.1	7.40396	+	chr3	146072671	146073160	Adult	gene	146040525	146108130	-	center	1412	PeakInsideFeature		ENSMUSG00000043020.13	Wdr63	any_internal	0.07274	0
12155	chr3	146178424	146178438	NR2F1_MA0017.1	7.78962	-	chr3	146177702	146178598	Adult	gene	146149832	146195513	+	center	5478	PeakInsideFeature		ENSMUSG00000011008.13	Mcoln2	any_internal	0.83232	1
12156	chr3	146181217	146181231	NR2F1_MA0017.1	6.93378	+	chr3	146181073	146181296	Adult	gene	146149832	146195513	+	center	8512	PeakInsideFeature		ENSMUSG00000011008.13	Mcoln2	any_internal	0.32141	0
12157	chr3	146338257	146338271	NR2F1_MA0017.1	6.52162	+	chr3	146337858	146338784	Adult	gene	146324419	146325737	+	end	12584	Downstream		ENSMUSG00000105209.1	Gm43334	distal_enhancer	0.26461	0
12158	chr3	146404275	146404289	NR2F1_MA0017.1	6.26879	-	chr3	146404269	146405791	Adult	gene	146404641	146440144	+	start	389	OverlapStart		ENSMUSG00000036825.12	Ssx2ip	any_promoter	0.12661	0
12159	chr3	146405483	146405497	NR2F1_MA0017.1	7.17282	-	chr3	146404269	146405791	Adult	gene	146404641	146440144	+	start	389	OverlapStart		ENSMUSG00000036825.12	Ssx2ip	any_promoter	0.16035	0
12160	chr3	146440268	146440282	NR2F1_MA0017.1	7.62497	-	chr3	146440015	146440953	Adult	gene	146449794	146465849	+	start	9310	Upstream		ENSMUSG00000028189.12	Ctbs	any_promoter	0.17061	0
12161	chr3	146735894	146735908	NR2F1_MA0017.1	7.38494	+	chr3	146735359	146735938	Adult	gene	146729573	146812990	-	end	6075	PeakInsideFeature		ENSMUSG00000005034.15	Prkacb	any_internal	0.08526	0
12162	chr3	146739190	146739204	NR2F1_MA0017.1	6.72036	-	chr3	146739014	146739227	Adult	gene	146729573	146812990	-	end	9547	PeakInsideFeature		ENSMUSG00000005034.15	Prkacb	any_internal	0.09903	0
12163	chr3	146741652	146741666	NR2F1_MA0017.1	6.33364	+	chr3	146741409	146742184	Adult	gene	146729573	146812990	-	end	12223	PeakInsideFeature		ENSMUSG00000005034.15	Prkacb	any_internal	0.11212	0
12164	chr3	146842972	146842986	NR2F1_MA0017.1	9.33768	-	chr3	146842411	146843088	Adult	gene	146838810	146839347	-	start	3402	Upstream		ENSMUSG00000070343.3	Gm10288	any_promoter	0.10592	0
12165	chr3	146853790	146853804	NR2F1_MA0017.1	7.98912	-	chr3	146853571	146853869	Adult	gene	146852366	146984009	+	start	1354	PeakInsideFeature		ENSMUSG00000036745.15	Ttll7	any_internal	0.10359	0
12166	chr3	146939995	146940009	NR2F1_MA0017.1	10.9985	-	chr3	146939693	146940141	Adult	gene	146852366	146984009	+	center	21730	PeakInsideFeature		ENSMUSG00000036745.15	Ttll7	any_internal	0.11122	0
12167	chr3	146973731	146973745	NR2F1_MA0017.1	6.43375	-	chr3	146973608	146973808	Adult	gene	146852366	146984009	+	end	10301	PeakInsideFeature		ENSMUSG00000036745.15	Ttll7	any_internal	0.05984	0
12168	chr3	146979147	146979161	NR2F1_MA0017.1	6.83579	+	chr3	146979069	146979478	Adult	gene	146852366	146984009	+	end	4736	PeakInsideFeature		ENSMUSG00000036745.15	Ttll7	any_internal	0.14323	0
12169	chr3	146994384	146994398	NR2F1_MA0017.1	7.86693	-	chr3	146994235	146994774	Adult	gene	146852366	146984009	+	end	10495	Downstream		ENSMUSG00000036745.15	Ttll7	distal_enhancer	0.099	0
12170	chr3	147064665	147064679	NR2F1_MA0017.1	7.09588	-	chr3	147063673	147065071	Adult	gene	147096183	147128749	+	start	31811	Upstream		ENSMUSG00000103334.1	Gm29771	distal_enhancer	0.09254	0
12171	chr3	147703483	147703497	NR2F1_MA0017.1	7.59368	+	chr3	147703309	147703790	Adult												0.0976	0
12172	chr3	147704440	147704454	NR2F1_MA0017.1	10.3703	+	chr3	147704309	147704509	Adult												0.08109	0
12173	chr3	148018257	148018271	NR2F1_MA0017.1	9.02113	+	chr3	148018020	148018340	Adult												0.37008	0
12174	chr3	148228504	148228518	NR2F1_MA0017.1	8.39674	+	chr3	148228010	148228572	Adult												0.09302	0
12175	chr3	148502620	148502634	NR2F1_MA0017.1	6.66108	+	chr3	148501811	148502653	Adult	gene	148454940	148455811	+	end	46421	Downstream		ENSMUSG00000105718.1	Gm43576	distal_enhancer	0.12136	0
12176	chr3	148683743	148683757	NR2F1_MA0017.1	9.2429	+	chr3	148683724	148684688	Adult	gene	148653059	148653575	+	end	30631	Downstream		ENSMUSG00000105934.1	Gm43575	distal_enhancer	0.26961	0
12177	chr3	148684549	148684563	NR2F1_MA0017.1	7.89797	+	chr3	148683724	148684688	Adult	gene	148653059	148653575	+	end	30631	Downstream		ENSMUSG00000105934.1	Gm43575	distal_enhancer	0.13352	0
12178	chr3	148748644	148748658	NR2F1_MA0017.1	10.8582	+	chr3	148748607	148749473	Adult												0.09036	0
12179	chr3	148844322	148844336	NR2F1_MA0017.1	6.41971	-	chr3	148844193	148844554	Adult	gene	148815582	148990555	-	end	28791	PeakInsideFeature		ENSMUSG00000028184.12	Adgrl2	any_internal	0.12658	0
12180	chr3	148854773	148854787	NR2F1_MA0017.1	6.95775	-	chr3	148854552	148854792	Adult	gene	148815582	148990555	-	end	39090	PeakInsideFeature		ENSMUSG00000028184.12	Adgrl2	any_internal	0.08537	0
12181	chr3	148866225	148866239	NR2F1_MA0017.1	6.47864	-	chr3	148866091	148866589	Adult	gene	148815582	148990555	-	center	36728	PeakInsideFeature		ENSMUSG00000028184.12	Adgrl2	any_internal	0.24224	0
12182	chr3	149074889	149074903	NR2F1_MA0017.1	7.25585	+	chr3	149074687	149075156	Adult	gene	149028931	149029038	+	end	45883	Downstream		ENSMUSG00000065270.1	Gm25127	distal_enhancer	0.14951	0
12183	chr3	149101789	149101803	NR2F1_MA0017.1	7.43513	-	chr3	149101772	149102596	Adult												0.19182	0
12184	chr3	149203971	149203985	NR2F1_MA0017.1	10.2051	-	chr3	149203369	149204126	Adult	gene	149210270	149210729	+	start	6523	Upstream		ENSMUSG00000105357.1	Gm42647	any_promoter	0.09346	0
12185	chr3	149290270	149290284	NR2F1_MA0017.1	7.85166	+	chr3	149290171	149290558	Adult	gene	149284417	149445301	-	end	5947	PeakInsideFeature		ENSMUSG00000106515.4	Gm30382	any_internal	0.06544	0
12186	chr3	149307619	149307633	NR2F1_MA0017.1	6.56642	+	chr3	149307286	149307684	Adult	gene	149304828	149345840	+	start	2657	PeakInsideFeature		ENSMUSG00000105797.1	Gm42649	any_internal	0.12303	0
12187	chr3	149336217	149336231	NR2F1_MA0017.1	7.68711	-	chr3	149336126	149336503	Adult	gene	149304828	149345840	+	end	9526	PeakInsideFeature		ENSMUSG00000105797.1	Gm42649	any_internal	0.06269	0
12188	chr3	149371786	149371800	NR2F1_MA0017.1	9.12618	-	chr3	149371395	149371897	Adult	gene	149284417	149445301	-	center	6787	PeakInsideFeature		ENSMUSG00000106515.4	Gm30382	any_internal	0.63134	1
12189	chr3	149594551	149594565	NR2F1_MA0017.1	7.00522	-	chr3	149594530	149594837	Adult	gene	149562881	149660396	-	center	16955	PeakInsideFeature		ENSMUSG00000104785.1	Gm31121	any_internal	0.04803	0
12190	chr3	149679738	149679752	NR2F1_MA0017.1	7.32925	-	chr3	149679454	149680004	Adult	gene	149562881	149660396	-	start	19333	Upstream		ENSMUSG00000104785.1	Gm31121	distal_enhancer	0.15457	0
12191	chr3	149721688	149721702	NR2F1_MA0017.1	9.12714	+	chr3	149721677	149722921	Adult												0.11392	0
12192	chr3	150435130	150435144	NR2F1_MA0017.1	8.28492	-	chr3	150435130	150435592	Adult												0.09852	0
12193	chr3	150875426	150875440	NR2F1_MA0017.1	8.86794	-	chr3	150875107	150875734	Adult												0.13137	0
12194	chr3	151003566	151003580	NR2F1_MA0017.1	9.45855	+	chr3	151003514	151004330	Adult	gene	151023791	151023862	-	end	19869	Downstream		ENSMUSG00000092830.1	Mir3963	distal_enhancer	0.24805	0
12195	chr3	151091701	151091715	NR2F1_MA0017.1	6.44981	-	chr3	151091565	151091960	Adult	gene	151092133	151096767	-	end	371	Downstream		ENSMUSG00000105425.1	Gm43469	distal_enhancer	0.07766	0
12196	chr3	151413860	151413874	NR2F1_MA0017.1	9.52873	+	chr3	151413785	151414072	Adult	gene	151437886	151545086	+	start	23958	Upstream		ENSMUSG00000039167.11	Adgrl4	distal_enhancer	0.16403	0
12197	chr3	151413986	151414000	NR2F1_MA0017.1	8.12363	+	chr3	151413785	151414072	Adult	gene	151437886	151545086	+	start	23958	Upstream		ENSMUSG00000039167.11	Adgrl4	distal_enhancer	0.11588	0
12198	chr3	151446213	151446227	NR2F1_MA0017.1	6.40828	+	chr3	151445956	151446462	Adult	gene	151437886	151545086	+	start	8323	PeakInsideFeature		ENSMUSG00000039167.11	Adgrl4	any_internal	0.27808	0
12199	chr3	151606150	151606164	NR2F1_MA0017.1	7.67325	+	chr3	151605685	151606393	Adult	gene	151608342	151608449	+	start	2303	Upstream		ENSMUSG00000065138.1	Gm24458	any_promoter	0.50453	0
12200	chr3	151837195	151837209	NR2F1_MA0017.1	7.57546	+	chr3	151836895	151837507	Adult	gene	151796501	151837630	-	start	429	PeakInsideFeature		ENSMUSG00000028036.6	Ptgfr	any_promoter	0.12635	0
12201	chr3	151997398	151997412	NR2F1_MA0017.1	6.58724	+	chr3	151997367	151998409	Adult	gene	151988453	151992332	+	end	5556	Downstream		ENSMUSG00000104659.1	Gm43619	distal_enhancer	0.15421	0
12202	chr3	152023865	152023879	NR2F1_MA0017.1	10.7848	-	chr3	152023685	152024136	Adult	gene	151988453	151992332	+	end	31578	Downstream		ENSMUSG00000104659.1	Gm43619	distal_enhancer	0.10455	0
12203	chr3	152029585	152029599	NR2F1_MA0017.1	6.56925	-	chr3	152028438	152029633	Adult	gene	151988453	151992332	+	end	36703	Downstream		ENSMUSG00000104659.1	Gm43619	distal_enhancer	0.08376	0
12204	chr3	152147222	152147236	NR2F1_MA0017.1	6.9125	+	chr3	152147211	152148055	Adult	gene	152153446	152154116	+	start	5813	Upstream		ENSMUSG00000084343.1	Gm16198	any_promoter	0.12567	0
12205	chr3	152158463	152158477	NR2F1_MA0017.1	7.2563	-	chr3	152158146	152158723	Adult	gene	152165373	152166488	+	start	6939	Upstream		ENSMUSG00000097293.1	D630002J18Rik	any_promoter	0.24151	0
12206	chr3	152193603	152193617	NR2F1_MA0017.1	6.31037	+	chr3	152193430	152194199	Adult	gene	152178510	152210302	-	center	592	PeakInsideFeature		ENSMUSG00000028035.13	Dnajb4	any_internal	0.12629	0
12207	chr3	152209936	152209950	NR2F1_MA0017.1	6.9206	-	chr3	152209935	152211355	Adult	gene	152210421	152236826	+	start	224	OverlapStart		ENSMUSG00000028034.15	Fubp1	any_promoter	0.21975	0
12208	chr3	152245294	152245308	NR2F1_MA0017.1	6.47387	+	chr3	152245257	152245912	Adult	gene	152236981	152266350	-	center	6081	PeakInsideFeature		ENSMUSG00000039103.12	Nexn	any_internal	0.20395	0
12209	chr3	152245624	152245638	NR2F1_MA0017.1	9.52873	-	chr3	152245257	152245912	Adult	gene	152236981	152266350	-	center	6081	PeakInsideFeature		ENSMUSG00000039103.12	Nexn	any_internal	0.24481	0
12210	chr3	152257562	152257576	NR2F1_MA0017.1	7.20619	+	chr3	152257320	152257629	Adult	gene	152250028	152252803	-	start	4671	Upstream		ENSMUSG00000104621.1	Gm43185	any_promoter	0.07328	0
12211	chr3	152259589	152259603	NR2F1_MA0017.1	6.82083	+	chr3	152259464	152260157	Adult	gene	152250028	152252803	-	start	7007	Upstream		ENSMUSG00000104621.1	Gm43185	any_promoter	0.70475	1
12212	chr3	152309374	152309388	NR2F1_MA0017.1	8.51488	+	chr3	152308552	152309666	Adult	gene	152273848	152340407	-	center	1982	PeakInsideFeature		ENSMUSG00000054942.13	Fam73a	any_internal	0.09821	0
12213	chr3	152340205	152340219	NR2F1_MA0017.1	7.79796	-	chr3	152339751	152340700	Adult	gene	152273848	152340407	-	start	182	OverlapStart		ENSMUSG00000054942.13	Fam73a	any_promoter	0.36731	0
12214	chr3	152359481	152359495	NR2F1_MA0017.1	9.1528	+	chr3	152359181	152359732	Adult	gene	152346477	152393617	+	center	10591	PeakInsideFeature		ENSMUSG00000025437.15	Usp33	any_internal	0.07907	0
12215	chr3	152395409	152395423	NR2F1_MA0017.1	7.94157	+	chr3	152395377	152397133	Adult	gene	152395472	152462826	+	start	783	OverlapStart		ENSMUSG00000039068.16	Zzz3	any_promoter	0.12872	0
12216	chr3	152474728	152474742	NR2F1_MA0017.1	6.26879	+	chr3	152474564	152474956	Adult	gene	152462814	152668360	-	end	11946	PeakInsideFeature		ENSMUSG00000039058.11	Ak5	any_internal	0.20204	0
12217	chr3	152474913	152474927	NR2F1_MA0017.1	7.00411	-	chr3	152474564	152474956	Adult	gene	152462814	152668360	-	end	11946	PeakInsideFeature		ENSMUSG00000039058.11	Ak5	any_internal	0.14122	0
12218	chr3	152702657	152702671	NR2F1_MA0017.1	7.55787	+	chr3	152702473	152702750	Adult	gene	152714099	152980408	+	start	11488	Upstream		ENSMUSG00000039047.17	Pigk	distal_enhancer	0.30029	0
12219	chr3	152811144	152811158	NR2F1_MA0017.1	8.67791	+	chr3	152810778	152811196	Adult	gene	152714099	152980408	+	center	36266	PeakInsideFeature		ENSMUSG00000039047.17	Pigk	any_internal	0.17197	0
12220	chr3	152838307	152838321	NR2F1_MA0017.1	7.98373	+	chr3	152837313	152838479	Adult	gene	152714099	152980408	+	center	9357	PeakInsideFeature		ENSMUSG00000039047.17	Pigk	any_internal	0.42009	0
12221	chr3	152930304	152930318	NR2F1_MA0017.1	6.72032	+	chr3	152929794	152930340	Adult	gene	152817080	152982246	-	center	30404	PeakInsideFeature		ENSMUSG00000039037.5	St6galnac5	any_internal	0.10541	0
12222	chr3	152980860	152980874	NR2F1_MA0017.1	8.1796	+	chr3	152980503	152981649	Adult	gene	152817080	152982246	-	start	1170	PeakInsideFeature		ENSMUSG00000039037.5	St6galnac5	any_internal	0.06831	0
12223	chr3	153011225	153011239	NR2F1_MA0017.1	7.27123	+	chr3	153011106	153011317	Adult	gene	152817080	152982246	-	start	28965	Upstream		ENSMUSG00000039037.5	St6galnac5	distal_enhancer	0.06911	0
12224	chr3	153019277	153019291	NR2F1_MA0017.1	8.12688	-	chr3	153019268	153019984	Adult	gene	152817080	152982246	-	start	37380	Upstream		ENSMUSG00000039037.5	St6galnac5	distal_enhancer	0.08468	0
12225	chr3	153078223	153078237	NR2F1_MA0017.1	7.93039	+	chr3	153077874	153078786	Adult												0.1854	0
12226	chr3	153236601	153236615	NR2F1_MA0017.1	7.61852	-	chr3	153236237	153237052	Adult	gene	153198265	153725174	-	end	38379	PeakInsideFeature		ENSMUSG00000052544.9	St6galnac3	any_internal	0.35135	0
12227	chr3	153396101	153396115	NR2F1_MA0017.1	6.98323	-	chr3	153396002	153397181	Adult	gene	153198265	153725174	-	center	65128	PeakInsideFeature		ENSMUSG00000052544.9	St6galnac3	any_internal	0.09491	0
12228	chr3	153457905	153457919	NR2F1_MA0017.1	12.0757	+	chr3	153457243	153457948	Adult	gene	153198265	153725174	-	center	4124	PeakInsideFeature		ENSMUSG00000052544.9	St6galnac3	any_internal	0.05952	0
12229	chr3	153567922	153567936	NR2F1_MA0017.1	6.97404	-	chr3	153567840	153568269	Adult	gene	153198265	153725174	-	center	106335	PeakInsideFeature		ENSMUSG00000052544.9	St6galnac3	any_internal	0.17881	0
12230	chr3	153662951	153662965	NR2F1_MA0017.1	6.99641	-	chr3	153662004	153663024	Adult	gene	153198265	153725174	-	start	62660	PeakInsideFeature		ENSMUSG00000052544.9	St6galnac3	any_internal	0.10709	0
12231	chr3	153699001	153699015	NR2F1_MA0017.1	6.97382	-	chr3	153698549	153699049	Adult	gene	153198265	153725174	-	start	26375	PeakInsideFeature		ENSMUSG00000052544.9	St6galnac3	any_internal	0.11462	0
12232	chr3	153797733	153797747	NR2F1_MA0017.1	7.22426	-	chr3	153797733	153798516	Adult	gene	153789304	153792087	-	start	6037	Upstream		ENSMUSG00000062046.1	5730460C07Rik	any_promoter	0.06117	0
12233	chr3	153968598	153968612	NR2F1_MA0017.1	10.5282	-	chr3	153968587	153968965	Adult	gene	153973435	154271722	+	start	4659	Upstream		ENSMUSG00000028360.9	Slc44a5	any_promoter	0.07873	0
12234	chr3	154151092	154151106	NR2F1_MA0017.1	6.65817	+	chr3	154150915	154151460	Adult	gene	153973435	154271722	+	center	28609	PeakInsideFeature		ENSMUSG00000028360.9	Slc44a5	any_internal	0.17612	0
12235	chr3	154318110	154318124	NR2F1_MA0017.1	8.2269	+	chr3	154317925	154318197	Adult	gene	154306293	154330659	-	center	415	PeakInsideFeature		ENSMUSG00000096225.7	Lhx8	any_internal	0.12601	0
12236	chr3	154597117	154597131	NR2F1_MA0017.1	10.219	-	chr3	154596428	154597616	Adult	gene	154576430	154597104	-	start	82	OverlapStart		ENSMUSG00000047583.9	Tyw3	any_promoter	1.48971	1
12237	chr3	154716392	154716406	NR2F1_MA0017.1	10.5279	+	chr3	154715884	154716741	Adult	gene	154708657	154711343	-	start	4969	Upstream		ENSMUSG00000092522.1	Gm20389	any_promoter	0.34836	0
12238	chr3	154853508	154853522	NR2F1_MA0017.1	10.3702	+	chr3	154853298	154853689	Adult	gene	154786290	155055407	-	end	67203	PeakInsideFeature		ENSMUSG00000040086.13	Tnni3k	any_internal	0.06901	0
12239	chr3	154891395	154891409	NR2F1_MA0017.1	6.64416	-	chr3	154891231	154892027	Adult	gene	154786290	155055407	-	center	29219	PeakInsideFeature		ENSMUSG00000040086.13	Tnni3k	any_internal	0.08078	0
12240	chr3	154913607	154913621	NR2F1_MA0017.1	7.68945	-	chr3	154913498	154913982	Adult	gene	154921295	154925287	+	start	7555	Upstream		ENSMUSG00000102238.1	Gm37890	any_promoter	0.30529	0
12241	chr3	155030160	155030174	NR2F1_MA0017.1	8.03558	-	chr3	155029845	155030629	Adult	gene	154786290	155055407	-	start	25170	PeakInsideFeature		ENSMUSG00000040086.13	Tnni3k	any_internal	0.11159	0
12242	chr3	155134913	155134927	NR2F1_MA0017.1	6.42737	-	chr3	155134552	155135085	Adult	gene	155093433	155194280	+	center	9038	PeakInsideFeature		ENSMUSG00000028182.14	Lrriq3	any_internal	0.07192	0
12243	chr3	155293937	155293951	NR2F1_MA0017.1	7.54099	+	chr3	155293565	155294093	Adult	gene	155276057	155276723	-	start	17106	Upstream		ENSMUSG00000103511.1	Gm5285	distal_enhancer	0.09963	0
12244	chr3	155323716	155323730	NR2F1_MA0017.1	8.23833	+	chr3	155323410	155323849	Adult	gene	155276057	155276723	-	start	46906	Upstream		ENSMUSG00000103511.1	Gm5285	distal_enhancer	0.07966	0
12245	chr3	155990739	155990753	NR2F1_MA0017.1	7.59567	-	chr3	155990607	155990823	Adult	gene	155976353	156008592	+	center	1757	PeakInsideFeature		ENSMUSG00000104553.1	9330178D15Rik	any_internal	0.17101	0
12246	chr3	156199922	156199936	NR2F1_MA0017.1	7.66822	+	chr3	156199875	156200595	Adult												0.06834	0
12247	chr3	156364828	156364842	NR2F1_MA0017.1	6.27654	-	chr3	156364779	156365066	Adult												0.12592	0
12248	chr3	156766260	156766274	NR2F1_MA0017.1	9.15413	-	chr3	156765937	156766893	Adult	gene	156561793	157316445	+	center	172704	PeakInsideFeature		ENSMUSG00000040037.13	Negr1	any_internal	0.09257	0
12249	chr3	156953015	156953029	NR2F1_MA0017.1	11.2834	-	chr3	156952978	156953351	Adult	gene	156561793	157316445	+	center	14045	PeakInsideFeature		ENSMUSG00000040037.13	Negr1	any_internal	0.29464	0
12250	chr3	157096370	157096384	NR2F1_MA0017.1	6.82264	-	chr3	157096178	157096731	Adult	gene	156561793	157316445	+	center	157335	PeakInsideFeature		ENSMUSG00000040037.13	Negr1	any_internal	0.09398	0
12251	chr3	157115399	157115413	NR2F1_MA0017.1	8.95913	+	chr3	157115066	157115689	Adult	gene	156561793	157316445	+	center	176258	PeakInsideFeature		ENSMUSG00000040037.13	Negr1	any_internal	0.10534	0
12252	chr3	157181938	157181952	NR2F1_MA0017.1	8.30425	+	chr3	157181625	157182487	Adult	gene	156561793	157316445	+	end	134389	PeakInsideFeature		ENSMUSG00000040037.13	Negr1	any_internal	0.0678	0
12253	chr3	157218075	157218089	NR2F1_MA0017.1	7.41373	-	chr3	157217787	157218309	Adult	gene	157207661	157208860	-	start	9188	Upstream		ENSMUSG00000102322.1	4930566N20Rik	any_promoter	0.39125	0
12254	chr3	157251588	157251602	NR2F1_MA0017.1	6.51633	+	chr3	157251400	157252397	Adult	gene	156561793	157316445	+	end	64547	PeakInsideFeature		ENSMUSG00000040037.13	Negr1	any_internal	0.15725	0
12255	chr3	157251758	157251772	NR2F1_MA0017.1	6.8505	+	chr3	157251400	157252397	Adult	gene	156561793	157316445	+	end	64547	PeakInsideFeature		ENSMUSG00000040037.13	Negr1	any_internal	0.38415	0
12256	chr3	157604717	157604731	NR2F1_MA0017.1	9.17221	-	chr3	157604523	157605210	Adult	gene	157566891	157645888	+	center	1523	PeakInsideFeature		ENSMUSG00000040016.16	Ptger3	any_internal	0.2156	0
12257	chr3	157868446	157868460	NR2F1_MA0017.1	9.86146	+	chr3	157867807	157869485	Adult	gene	157888464	157888874	-	end	19818	Downstream		ENSMUSG00000104862.1	Gm6520	distal_enhancer	0.05973	0
12258	chr3	157925072	157925086	NR2F1_MA0017.1	8.86733	+	chr3	157924773	157925345	Adult	gene	157894247	157925077	-	start	18	OverlapStart		ENSMUSG00000028179.12	Cth	any_promoter	0.41322	0
12259	chr3	158009070	158009084	NR2F1_MA0017.1	10.7877	-	chr3	158009011	158009224	Adult	gene	157947238	158008034	+	end	1083	Downstream		ENSMUSG00000039988.14	Ankrd13c	distal_enhancer	0.07435	0
12260	chr3	158036280	158036294	NR2F1_MA0017.1	7.00249	-	chr3	158036267	158037049	Adult	gene	158036661	158068487	+	start	3	OverlapStart		ENSMUSG00000063052.9	Lrrc40	any_promoter	0.14382	0
12261	chr3	158064103	158064117	NR2F1_MA0017.1	6.74759	-	chr3	158064061	158064361	Adult	gene	158036661	158068487	+	end	4276	PeakInsideFeature		ENSMUSG00000063052.9	Lrrc40	any_internal	0.10726	0
12262	chr3	158076939	158076953	NR2F1_MA0017.1	8.2848	+	chr3	158076704	158077024	Adult	gene	158067185	158076112	-	start	752	Upstream		ENSMUSG00000104597.1	B230334C09Rik	any_promoter	0.20676	0
12263	chr3	158092081	158092095	NR2F1_MA0017.1	6.99684	+	chr3	158091401	158092149	Adult	gene	158082890	158562221	-	end	8885	PeakInsideFeature		ENSMUSG00000028176.11	Lrrc7	any_internal	0.10239	0
12264	chr3	158130708	158130722	NR2F1_MA0017.1	6.67433	-	chr3	158129812	158131046	Adult	gene	158082890	158562221	-	end	47539	PeakInsideFeature		ENSMUSG00000028176.11	Lrrc7	any_internal	0.10964	0
12265	chr3	158140709	158140723	NR2F1_MA0017.1	7.51693	-	chr3	158140409	158141289	Adult	gene	158082890	158562221	-	end	57959	PeakInsideFeature		ENSMUSG00000028176.11	Lrrc7	any_internal	0.34106	0
12266	chr3	158149118	158149132	NR2F1_MA0017.1	6.51684	+	chr3	158148996	158149686	Adult	gene	158082890	158562221	-	end	66451	PeakInsideFeature		ENSMUSG00000028176.11	Lrrc7	any_internal	0.16481	0
12267	chr3	158213172	158213186	NR2F1_MA0017.1	7.17883	-	chr3	158213063	158213530	Adult	gene	158082890	158562221	-	center	109259	PeakInsideFeature		ENSMUSG00000028176.11	Lrrc7	any_internal	0.16739	0
12268	chr3	158331462	158331476	NR2F1_MA0017.1	6.62534	+	chr3	158331161	158331641	Adult	gene	158082890	158562221	-	center	8846	PeakInsideFeature		ENSMUSG00000028176.11	Lrrc7	any_internal	0.23378	0
12269	chr3	158537950	158537964	NR2F1_MA0017.1	7.28206	+	chr3	158537886	158538128	Adult	gene	158082890	158562221	-	start	24214	PeakInsideFeature		ENSMUSG00000028176.11	Lrrc7	any_internal	0.18227	0
12270	chr3	159282830	159282844	NR2F1_MA0017.1	7.84116	+	chr3	159282691	159282923	Adult	gene	159076363	159308081	+	end	25274	PeakInsideFeature		ENSMUSG00000106053.1	Gm20752	any_internal	0.17856	0
12271	chr3	159883441	159883455	NR2F1_MA0017.1	6.32651	-	chr3	159883367	159883629	Adult	gene	159839671	159938664	+	center	5669	PeakInsideFeature		ENSMUSG00000028173.10	Wls	any_internal	0.17726	0
12272	chr3	159938077	159938091	NR2F1_MA0017.1	7.07486	-	chr3	159938050	159938873	Adult	gene	159839671	159938664	+	end	203	OverlapEnd		ENSMUSG00000028173.10	Wls	any_internal	0.1269	0
12273	chr3	159938112	159938126	NR2F1_MA0017.1	6.48935	+	chr3	159938050	159938873	Adult	gene	159839671	159938664	+	end	203	OverlapEnd		ENSMUSG00000028173.10	Wls	any_internal	0.15539	0
12274	chr4	3617148	3617162	NR2F1_MA0017.1	9.35094	-	chr4	3616653	3618035	Adult	gene	3619188	3619315	+	start	1844	Upstream		ENSMUSG00000088790.1	Gm22541	any_promoter	0.73666	1
12275	chr4	3631605	3631619	NR2F1_MA0017.1	8.48716	+	chr4	3631538	3631827	Adult	gene	3619188	3619315	+	end	12367	Downstream		ENSMUSG00000088790.1	Gm22541	distal_enhancer	0.11471	0
12276	chr4	3655577	3655591	NR2F1_MA0017.1	7.98765	-	chr4	3655495	3655787	Adult	gene	3656507	3663108	+	start	866	Upstream		ENSMUSG00000085394.1	2210414B05Rik	any_promoter	0.15092	0
12277	chr4	3691528	3691542	NR2F1_MA0017.1	7.12046	+	chr4	3690987	3691682	Adult	gene	3678116	3689548	-	start	1786	Upstream		ENSMUSG00000097860.1	Gm26857	any_promoter	0.06799	0
12278	chr4	4019812	4019826	NR2F1_MA0017.1	6.85031	-	chr4	4019781	4020092	Adult	gene	3995935	4019663	-	start	273	Upstream		ENSMUSG00000028236.3	Sdr16c5	any_promoter	0.16726	0
12279	chr4	4397701	4397715	NR2F1_MA0017.1	6.59928	-	chr4	4397081	4398016	Adult												0.62875	1
12280	chr4	4449683	4449697	NR2F1_MA0017.1	7.34674	-	chr4	4449585	4450500	Adult												0.11598	0
12281	chr4	4669334	4669348	NR2F1_MA0017.1	6.88414	-	chr4	4669318	4669644	Adult												0.08539	0
12282	chr4	4708324	4708338	NR2F1_MA0017.1	7.0162	+	chr4	4708249	4708728	Adult	gene	4729572	4729704	+	start	21084	Upstream		ENSMUSG00000095971.1	Gm26436	distal_enhancer	0.11374	0
12283	chr4	4771696	4771710	NR2F1_MA0017.1	7.3643	-	chr4	4771591	4772208	Adult	gene	4762483	4793355	-	center	6020	PeakInsideFeature		ENSMUSG00000066324.2	Impad1	any_internal	0.25424	0
12284	chr4	4779490	4779504	NR2F1_MA0017.1	7.27136	+	chr4	4779126	4780015	Adult	gene	4762483	4793355	-	center	1651	PeakInsideFeature		ENSMUSG00000066324.2	Impad1	any_internal	1.30348	1
12285	chr4	5205505	5205519	NR2F1_MA0017.1	6.59618	-	chr4	5205352	5205748	Adult												0.27819	0
12286	chr4	5206548	5206562	NR2F1_MA0017.1	6.64124	-	chr4	5206511	5207123	Adult												0.23929	0
12287	chr4	5241115	5241129	NR2F1_MA0017.1	7.91707	-	chr4	5241106	5241631	Adult												0.08087	0
12288	chr4	5335633	5335647	NR2F1_MA0017.1	8.11437	+	chr4	5334966	5335661	Adult												0.11508	0
12289	chr4	5499425	5499439	NR2F1_MA0017.1	7.22388	+	chr4	5499206	5499810	Adult	gene	5545237	5551223	-	end	45729	Downstream		ENSMUSG00000087099.1	Gm11782	distal_enhancer	0.18397	0
12290	chr4	6002234	6002248	NR2F1_MA0017.1	6.47887	-	chr4	6002130	6002905	Adult	gene	5644089	6108223	+	end	105706	PeakInsideFeature		ENSMUSG00000049119.14	Fam110b	any_internal	0.09227	0
12291	chr4	6027840	6027854	NR2F1_MA0017.1	9.76468	+	chr4	6027765	6028326	Adult	gene	5644089	6108223	+	end	80178	PeakInsideFeature		ENSMUSG00000049119.14	Fam110b	any_internal	0.61909	1
12292	chr4	6139536	6139550	NR2F1_MA0017.1	6.31439	-	chr4	6138979	6139687	Adult	gene	5644089	6108223	+	end	31110	Downstream		ENSMUSG00000049119.14	Fam110b	distal_enhancer	0.10793	0
12293	chr4	6209100	6209114	NR2F1_MA0017.1	6.67424	-	chr4	6209095	6209944	Adult	gene	6191097	6221688	+	center	3127	PeakInsideFeature		ENSMUSG00000028243.5	Ubxn2b	any_internal	0.1082	0
12294	chr4	6225391	6225405	NR2F1_MA0017.1	10.341	-	chr4	6225330	6225635	Adult	gene	6191097	6221688	+	end	3794	Downstream		ENSMUSG00000028243.5	Ubxn2b	distal_enhancer	0.31612	0
12295	chr4	6228997	6229011	NR2F1_MA0017.1	8.47429	+	chr4	6228976	6229336	Adult	gene	6191097	6221688	+	end	7468	Downstream		ENSMUSG00000028243.5	Ubxn2b	distal_enhancer	0.07004	0
12296	chr4	6418607	6418621	NR2F1_MA0017.1	6.85565	+	chr4	6418024	6418663	Adult	gene	6396206	6454271	-	center	6895	PeakInsideFeature		ENSMUSG00000028245.15	Nsmaf	any_internal	0.11571	0
12297	chr4	6427712	6427726	NR2F1_MA0017.1	8.07294	-	chr4	6427336	6428241	Adult	gene	6396206	6454271	-	center	2550	PeakInsideFeature		ENSMUSG00000028245.15	Nsmaf	any_internal	0.43935	0
12298	chr4	6437239	6437253	NR2F1_MA0017.1	6.70944	-	chr4	6436365	6437452	Adult	gene	6396206	6454271	-	center	11670	PeakInsideFeature		ENSMUSG00000028245.15	Nsmaf	any_internal	0.09982	0
12299	chr4	6454279	6454293	NR2F1_MA0017.1	6.95627	+	chr4	6452424	6454380	Adult	gene	6396206	6454271	-	start	869	OverlapStart		ENSMUSG00000028245.15	Nsmaf	any_promoter	0.19048	0
12300	chr4	6562317	6562331	NR2F1_MA0017.1	8.46987	+	chr4	6561679	6562589	Adult	gene	6539560	6540306	+	end	21828	Downstream		ENSMUSG00000081388.1	Gm11801	distal_enhancer	0.054	0
12301	chr4	6601287	6601301	NR2F1_MA0017.1	6.67113	+	chr4	6600936	6601513	Adult	gene	6634163	6634295	-	end	32939	Downstream		ENSMUSG00000077302.1	Gm22473	distal_enhancer	0.24673	0
12302	chr4	6683080	6683094	NR2F1_MA0017.1	8.81207	+	chr4	6682828	6683417	Adult	gene	6688168	6704160	+	start	5046	Upstream		ENSMUSG00000086052.1	Gm11802	any_promoter	0.41579	0
12303	chr4	6717752	6717766	NR2F1_MA0017.1	8.15332	-	chr4	6717588	6718456	Adult	gene	6686352	6991557	-	end	31670	PeakInsideFeature		ENSMUSG00000041272.11	Tox	any_internal	0.76164	1
12304	chr4	6818437	6818451	NR2F1_MA0017.1	8.06942	+	chr4	6818267	6818613	Adult	gene	6686352	6991557	-	center	20514	PeakInsideFeature		ENSMUSG00000041272.11	Tox	any_internal	0.11435	0
12305	chr4	6901886	6901900	NR2F1_MA0017.1	6.40385	-	chr4	6901647	6901904	Adult	gene	6686352	6991557	-	center	62821	PeakInsideFeature		ENSMUSG00000041272.11	Tox	any_internal	0.08345	0
12306	chr4	7596352	7596366	NR2F1_MA0017.1	7.99157	-	chr4	7595918	7596659	Adult	gene	7560687	7573801	+	end	22487	Downstream		ENSMUSG00000086070.1	8430436N08Rik	distal_enhancer	0.33138	0
12307	chr4	7726256	7726270	NR2F1_MA0017.1	6.93973	+	chr4	7726241	7726730	Adult	gene	7759669	7763930	+	start	33184	Upstream		ENSMUSG00000085630.1	Gm11795	distal_enhancer	0.07658	0
12308	chr4	8005368	8005382	NR2F1_MA0017.1	6.54053	-	chr4	8005207	8005516	Adult												0.64658	1
12309	chr4	8005465	8005479	NR2F1_MA0017.1	7.91743	+	chr4	8005207	8005516	Adult												0.31873	0
12310	chr4	8071063	8071077	NR2F1_MA0017.1	6.61501	+	chr4	8070387	8071223	Adult	gene	8118619	8119736	+	start	47814	Upstream		ENSMUSG00000083068.1	Gm11800	distal_enhancer	0.16722	0
12311	chr4	8085065	8085079	NR2F1_MA0017.1	9.91972	+	chr4	8084913	8085280	Adult	gene	8118619	8119736	+	start	33523	Upstream		ENSMUSG00000083068.1	Gm11800	distal_enhancer	0.53946	1
12312	chr4	8098315	8098329	NR2F1_MA0017.1	6.28381	+	chr4	8098157	8098520	Adult	gene	8118619	8119736	+	start	20281	Upstream		ENSMUSG00000083068.1	Gm11800	distal_enhancer	0.09588	0
12313	chr4	8127336	8127350	NR2F1_MA0017.1	8.66467	-	chr4	8127336	8127839	Adult	gene	8118619	8119736	+	end	7851	Downstream		ENSMUSG00000083068.1	Gm11800	distal_enhancer	0.03927	0
12314	chr4	8162428	8162442	NR2F1_MA0017.1	6.77554	-	chr4	8162232	8162453	Adult	gene	8143361	8239041	-	end	18981	PeakInsideFeature		ENSMUSG00000041261.9	Car8	any_internal	0.07072	0
12315	chr4	8357478	8357492	NR2F1_MA0017.1	7.98885	+	chr4	8357364	8357930	Adult												0.16503	0
12316	chr4	8499059	8499073	NR2F1_MA0017.1	6.48611	-	chr4	8499056	8499783	Adult	gene	8535643	8607778	+	start	36224	Upstream		ENSMUSG00000047187.9	Rab2a	distal_enhancer	0.0449	0
12317	chr4	8593919	8593933	NR2F1_MA0017.1	6.76419	-	chr4	8593777	8594683	Adult	gene	8535643	8607778	+	end	13548	PeakInsideFeature		ENSMUSG00000047187.9	Rab2a	any_internal	0.23837	0
12318	chr4	8666934	8666948	NR2F1_MA0017.1	8.54007	-	chr4	8666707	8667071	Adult	gene	8672632	8673582	-	end	5743	Downstream		ENSMUSG00000082122.1	Gm11809	distal_enhancer	0.19429	0
12319	chr4	9260412	9260426	NR2F1_MA0017.1	9.28686	+	chr4	9260382	9260663	Adult	gene	9269292	9451691	+	start	8770	Upstream		ENSMUSG00000041216.15	Clvs1	any_promoter	0.08777	0
12320	chr4	9284059	9284073	NR2F1_MA0017.1	10.3839	-	chr4	9284013	9284722	Adult	gene	9283971	9287391	-	end	396	PeakInsideFeature		ENSMUSG00000086233.1	Gm11816	any_internal	0.16822	0
12321	chr4	9335862	9335876	NR2F1_MA0017.1	7.14899	-	chr4	9335488	9335879	Adult	gene	9269292	9451691	+	center	24808	PeakInsideFeature		ENSMUSG00000041216.15	Clvs1	any_internal	0.098	0
12322	chr4	9441081	9441095	NR2F1_MA0017.1	6.48342	+	chr4	9441055	9441400	Adult	gene	9431960	9447199	-	center	1648	PeakInsideFeature		ENSMUSG00000087564.1	Gm11817	any_internal	0.07545	0
12323	chr4	9456558	9456572	NR2F1_MA0017.1	6.49007	-	chr4	9456454	9456671	Adult	gene	9431960	9447199	-	start	9363	Upstream		ENSMUSG00000087564.1	Gm11817	any_promoter	0.41938	0
12324	chr4	9486098	9486112	NR2F1_MA0017.1	6.2269	-	chr4	9486046	9486647	Adult	gene	9448068	9669344	-	end	38278	PeakInsideFeature		ENSMUSG00000028207.18	Asph	any_internal	0.12188	0
12325	chr4	9487165	9487179	NR2F1_MA0017.1	11.1638	-	chr4	9486981	9487785	Adult	gene	9448068	9669344	-	end	39315	PeakInsideFeature		ENSMUSG00000028207.18	Asph	any_internal	0.16953	0
12326	chr4	9493283	9493297	NR2F1_MA0017.1	8.61993	-	chr4	9492968	9493790	Adult	gene	9448068	9669344	-	end	45311	PeakInsideFeature		ENSMUSG00000028207.18	Asph	any_internal	0.44451	0
12327	chr4	9640066	9640080	NR2F1_MA0017.1	6.38932	+	chr4	9639880	9640403	Adult	gene	9448068	9669344	-	start	29203	PeakInsideFeature		ENSMUSG00000028207.18	Asph	any_internal	0.10355	0
12328	chr4	9668769	9668783	NR2F1_MA0017.1	7.3087	+	chr4	9668542	9669734	Adult	gene	9669278	9669350	+	start	140	FeatureInsidePeak		ENSMUSG00000092724.1	Gm25677	any_promoter	0.23644	0
12329	chr4	9706311	9706325	NR2F1_MA0017.1	6.30472	+	chr4	9706302	9706629	Adult	gene	9695644	9695807	-	start	10658	Upstream		ENSMUSG00000064698.1	Gm24152	distal_enhancer	0.14017	0
12330	chr4	9936262	9936276	NR2F1_MA0017.1	8.05008	-	chr4	9935840	9936300	Adult	gene	9915964	9917635	-	start	18435	Upstream		ENSMUSG00000082843.2	4930448K20Rik	distal_enhancer	0.10779	0
12331	chr4	9974472	9974486	NR2F1_MA0017.1	6.45969	+	chr4	9974443	9975127	Adult	gene	9959353	9960016	+	end	14769	Downstream		ENSMUSG00000082501.1	Gm11835	distal_enhancer	0.12884	0
12332	chr4	10171196	10171210	NR2F1_MA0017.1	6.93815	+	chr4	10171052	10172358	Adult												0.07644	0
12333	chr4	10258235	10258249	NR2F1_MA0017.1	7.06137	+	chr4	10258233	10258606	Adult												0.09423	0
12334	chr4	10290528	10290542	NR2F1_MA0017.1	10.155	-	chr4	10290187	10290739	Adult												0.97523	1
12335	chr4	10873471	10873485	NR2F1_MA0017.1	6.53631	-	chr4	10873289	10873518	Adult	gene	10874063	10874170	+	start	660	Upstream		ENSMUSG00000106355.1	n-TSaga9	any_promoter	0.3508	0
12336	chr4	10873750	10873764	NR2F1_MA0017.1	9.05209	-	chr4	10873721	10875154	Adult	gene	10874497	10899425	+	start	60	OverlapStart		ENSMUSG00000059482.15	2610301B20Rik	any_promoter	0.24511	0
12337	chr4	10895704	10895718	NR2F1_MA0017.1	7.01349	-	chr4	10895355	10895883	Adult	gene	10874497	10899425	+	end	3806	PeakInsideFeature		ENSMUSG00000059482.15	2610301B20Rik	any_internal	0.08256	0
12338	chr4	10897025	10897039	NR2F1_MA0017.1	6.27654	+	chr4	10896897	10897229	Adult	gene	10874497	10899425	+	end	2362	PeakInsideFeature		ENSMUSG00000059482.15	2610301B20Rik	any_internal	1.7129	1
12339	chr4	10905574	10905588	NR2F1_MA0017.1	6.56732	-	chr4	10905017	10905684	Adult	gene	10874497	10899425	+	end	5925	Downstream		ENSMUSG00000059482.15	2610301B20Rik	distal_enhancer	0.09924	0
12340	chr4	10977640	10977654	NR2F1_MA0017.1	6.48816	-	chr4	10976746	10977655	Adult	gene	10988661	11007927	-	end	11461	Downstream		ENSMUSG00000049969.3	Plekhf2	distal_enhancer	0.20962	0
12341	chr4	11075791	11075805	NR2F1_MA0017.1	6.81783	-	chr4	11075626	11076616	Adult	gene	11051044	11076205	-	start	84	OverlapStart		ENSMUSG00000050323.14	Ndufaf6	any_promoter	0.28065	0
12342	chr4	11565265	11565279	NR2F1_MA0017.1	9.52873	-	chr4	11565205	11565421	Adult	gene	11558921	11615805	+	start	6392	PeakInsideFeature		ENSMUSG00000078773.11	Rad54b	any_internal	0.15717	0
12343	chr4	11586250	11586264	NR2F1_MA0017.1	6.7563	-	chr4	11586060	11586992	Adult	gene	11558921	11615805	+	center	837	PeakInsideFeature		ENSMUSG00000078773.11	Rad54b	any_internal	0.19171	0
12344	chr4	11889629	11889643	NR2F1_MA0017.1	7.91542	+	chr4	11889089	11889699	Adult	gene	11928423	11928739	+	start	39029	Upstream		ENSMUSG00000084518.1	Gm22477	distal_enhancer	0.06423	0
12345	chr4	11914907	11914921	NR2F1_MA0017.1	7.6282	-	chr4	11914317	11915187	Adult	gene	11928423	11928739	+	start	13671	Upstream		ENSMUSG00000084518.1	Gm22477	distal_enhancer	0.39308	0
12346	chr4	11940624	11940638	NR2F1_MA0017.1	6.43109	+	chr4	11939875	11940679	Adult	gene	11948886	11948950	+	start	8609	Upstream		ENSMUSG00000080663.2	Gm25002	any_promoter	0.09826	0
12347	chr4	11998471	11998485	NR2F1_MA0017.1	6.98696	-	chr4	11998092	11999260	Adult	gene	11999473	12009043	-	end	797	Downstream		ENSMUSG00000085027.1	Gm11840	distal_enhancer	0.0886	0
12348	chr4	12007693	12007707	NR2F1_MA0017.1	7.60238	-	chr4	12007640	12008441	Adult	gene	11999473	12009043	-	start	1003	PeakInsideFeature		ENSMUSG00000085027.1	Gm11840	any_internal	0.10354	0
12349	chr4	12269301	12269315	NR2F1_MA0017.1	7.04033	-	chr4	12269211	12269559	Adult	gene	12271398	12314583	+	start	2013	Upstream		ENSMUSG00000085909.1	Gm11846	any_promoter	0.09035	0
12350	chr4	12387319	12387333	NR2F1_MA0017.1	6.48816	+	chr4	12387309	12388237	Adult												0.16312	0
12351	chr4	12475920	12475934	NR2F1_MA0017.1	6.24946	+	chr4	12475569	12476264	Adult												0.11183	0
12352	chr4	12544164	12544178	NR2F1_MA0017.1	6.6825	+	chr4	12543933	12544403	Adult												1.47286	1
12353	chr4	12572059	12572073	NR2F1_MA0017.1	6.42254	+	chr4	12571939	12572139	Adult	gene	12597387	12671843	+	start	25348	Upstream		ENSMUSG00000104211.1	Gm37985	distal_enhancer	0.1578	0
12354	chr4	12572114	12572128	NR2F1_MA0017.1	7.94157	+	chr4	12571939	12572139	Adult	gene	12597387	12671843	+	start	25348	Upstream		ENSMUSG00000104211.1	Gm37985	distal_enhancer	0.10408	0
12355	chr4	12700587	12700601	NR2F1_MA0017.1	6.49298	+	chr4	12700505	12700806	Adult	gene	12597387	12671843	+	end	28812	Downstream		ENSMUSG00000104211.1	Gm37985	distal_enhancer	0.05592	0
12356	chr4	12730633	12730647	NR2F1_MA0017.1	9.07849	+	chr4	12730348	12731219	Adult												0.29402	0
12357	chr4	12800266	12800280	NR2F1_MA0017.1	10.5	+	chr4	12799187	12800309	Adult	gene	12812705	12812812	+	start	12957	Upstream		ENSMUSG00000065823.1	n-R5s182	distal_enhancer	0.21004	0
12358	chr4	12880487	12880501	NR2F1_MA0017.1	10.2679	-	chr4	12879907	12880529	Adult	gene	12906837	12983553	+	start	26619	Upstream		ENSMUSG00000055963.12	Triqk	distal_enhancer	0.31023	0
12359	chr4	13099137	13099151	NR2F1_MA0017.1	8.64766	+	chr4	13098914	13099216	Adult	gene	13076139	13096806	+	end	2259	Downstream		ENSMUSG00000086227.1	Gm11820	distal_enhancer	0.36224	0
12360	chr4	13127300	13127314	NR2F1_MA0017.1	6.24149	+	chr4	13126481	13127385	Adult	gene	13076139	13096806	+	end	30127	Downstream		ENSMUSG00000086227.1	Gm11820	distal_enhancer	0.15365	0
12361	chr4	13146750	13146764	NR2F1_MA0017.1	7.56886	+	chr4	13146684	13147383	Adult												0.10763	0
12362	chr4	13218844	13218858	NR2F1_MA0017.1	7.1451	-	chr4	13218653	13218901	Adult	gene	13266984	13267050	-	end	48207	Downstream		ENSMUSG00000080359.2	Gm26250	distal_enhancer	0.09219	0
12363	chr4	13237065	13237079	NR2F1_MA0017.1	6.89361	-	chr4	13236842	13237366	Adult	gene	13266984	13267050	-	end	29880	Downstream		ENSMUSG00000080359.2	Gm26250	distal_enhancer	0.39954	0
12364	chr4	13350733	13350747	NR2F1_MA0017.1	7.17905	+	chr4	13349912	13350790	Adult												0.12619	0
12365	chr4	13784873	13784887	NR2F1_MA0017.1	7.40396	-	chr4	13784704	13786120	Adult	gene	13743435	13893649	+	center	33130	PeakInsideFeature		ENSMUSG00000006586.15	Runx1t1	any_internal	0.33331	0
12366	chr4	13796893	13796907	NR2F1_MA0017.1	8.57329	+	chr4	13796590	13797868	Adult	gene	13743435	13893649	+	center	21313	PeakInsideFeature		ENSMUSG00000006586.15	Runx1t1	any_internal	0.59097	1
12367	chr4	13797790	13797804	NR2F1_MA0017.1	8.26443	+	chr4	13796590	13797868	Adult	gene	13743435	13893649	+	center	21313	PeakInsideFeature		ENSMUSG00000006586.15	Runx1t1	any_internal	0.09064	0
12368	chr4	13817528	13817542	NR2F1_MA0017.1	7.62899	-	chr4	13817305	13817565	Adult	gene	13743435	13893649	+	center	1107	PeakInsideFeature		ENSMUSG00000006586.15	Runx1t1	any_internal	0.10235	0
12369	chr4	13858465	13858479	NR2F1_MA0017.1	7.67124	+	chr4	13858391	13858594	Adult	gene	13743435	13893649	+	end	35157	PeakInsideFeature		ENSMUSG00000006586.15	Runx1t1	any_internal	0.09863	0
12370	chr4	13867867	13867881	NR2F1_MA0017.1	10.0735	-	chr4	13867665	13867928	Adult	gene	13743435	13893649	+	end	25853	PeakInsideFeature		ENSMUSG00000006586.15	Runx1t1	any_internal	0.07702	0
12371	chr4	13949225	13949239	NR2F1_MA0017.1	7.35626	-	chr4	13949022	13949268	Adult	gene	13919953	13995193	-	center	8428	PeakInsideFeature		ENSMUSG00000086927.1	Gm11823	any_internal	0.05325	0
12372	chr4	14087633	14087647	NR2F1_MA0017.1	8.85599	-	chr4	14087628	14088532	Adult	gene	14079808	14079940	-	start	8140	Upstream		ENSMUSG00000077701.1	Gm24068	any_promoter	0.16996	0
12373	chr4	14190501	14190515	NR2F1_MA0017.1	7.19506	+	chr4	14190468	14190927	Adult	gene	14170065	14170911	+	end	19786	Downstream		ENSMUSG00000082128.1	Gm11824	distal_enhancer	0.06562	0
12374	chr4	14375497	14375511	NR2F1_MA0017.1	6.43329	-	chr4	14375237	14375884	Adult												0.2494	0
12375	chr4	14694563	14694577	NR2F1_MA0017.1	7.3175	+	chr4	14693879	14694579	Adult	gene	14623619	14796060	-	center	15610	PeakInsideFeature		ENSMUSG00000023151.9	Lrrc69	any_internal	0.37048	0
12376	chr4	14819770	14819784	NR2F1_MA0017.1	8.80833	-	chr4	14819716	14820483	Adult	gene	14809497	14826587	-	center	2057	PeakInsideFeature		ENSMUSG00000040550.16	Otud6b	any_internal	0.0916	0
12377	chr4	14820038	14820052	NR2F1_MA0017.1	8.30531	-	chr4	14819716	14820483	Adult	gene	14809497	14826587	-	center	2057	PeakInsideFeature		ENSMUSG00000040550.16	Otud6b	any_internal	0.23901	0
12378	chr4	14863791	14863805	NR2F1_MA0017.1	9.01822	-	chr4	14863761	14865042	Adult	gene	14864075	14915176	+	start	326	OverlapStart		ENSMUSG00000028221.3	Tmem55a	any_promoter	0.19253	0
12379	chr4	14880454	14880468	NR2F1_MA0017.1	7.84045	-	chr4	14880370	14880952	Adult	gene	14864075	14915176	+	center	8964	PeakInsideFeature		ENSMUSG00000028221.3	Tmem55a	any_internal	0.18049	0
12380	chr4	14920337	14920351	NR2F1_MA0017.1	6.95459	+	chr4	14920165	14920407	Adult	gene	14929907	14953030	+	start	9621	Upstream		ENSMUSG00000086587.7	Gm11837	any_promoter	0.0899	0
12381	chr4	14922222	14922236	NR2F1_MA0017.1	7.99123	-	chr4	14922017	14922497	Adult	gene	14929907	14953030	+	start	7650	Upstream		ENSMUSG00000086587.7	Gm11837	any_promoter	1.07268	1
12382	chr4	15012424	15012438	NR2F1_MA0017.1	6.8331	-	chr4	15012349	15013629	Adult	gene	15022581	15031987	+	start	9592	Upstream		ENSMUSG00000087241.1	Gm11844	any_promoter	0.15875	0
12383	chr4	15022769	15022783	NR2F1_MA0017.1	6.82264	-	chr4	15022665	15023534	Adult	gene	15022581	15031987	+	start	518	PeakInsideFeature		ENSMUSG00000087241.1	Gm11844	any_promoter	0.13375	0
12384	chr4	15080559	15080573	NR2F1_MA0017.1	6.4406	+	chr4	15080541	15080983	Adult	gene	14952244	15149794	-	center	29743	PeakInsideFeature		ENSMUSG00000040536.15	Necab1	any_internal	0.09962	0
12385	chr4	15149240	15149254	NR2F1_MA0017.1	7.22234	+	chr4	15148361	15149274	Adult	gene	14952244	15149794	-	start	977	PeakInsideFeature		ENSMUSG00000040536.15	Necab1	any_promoter	0.23272	0
12386	chr4	15149834	15149848	NR2F1_MA0017.1	6.64416	+	chr4	15149555	15149904	Adult	gene	14952244	15149794	-	start	65	OverlapStart		ENSMUSG00000040536.15	Necab1	any_promoter	0.1918	0
12387	chr4	15158216	15158230	NR2F1_MA0017.1	6.8505	-	chr4	15157862	15158627	Adult	gene	14952244	15149794	-	start	8450	Upstream		ENSMUSG00000040536.15	Necab1	any_promoter	0.16226	0
12388	chr4	15158386	15158400	NR2F1_MA0017.1	7.58173	+	chr4	15157862	15158627	Adult	gene	14952244	15149794	-	start	8450	Upstream		ENSMUSG00000040536.15	Necab1	any_promoter	0.14545	0
12389	chr4	15291408	15291422	NR2F1_MA0017.1	8.68132	+	chr4	15291144	15291826	Adult	gene	15265830	15286753	+	end	4732	Downstream		ENSMUSG00000043252.8	Tmem64	distal_enhancer	0.3346	0
12390	chr4	15336606	15336620	NR2F1_MA0017.1	6.33068	-	chr4	15336558	15337104	Adult	gene	15383147	15383254	+	start	46316	Upstream		ENSMUSG00000096738.1	Gm24317	distal_enhancer	0.07062	0
12391	chr4	15660764	15660778	NR2F1_MA0017.1	6.44178	+	chr4	15660452	15661192	Adult	gene	15636168	15636492	+	end	24330	Downstream		ENSMUSG00000082673.1	Gm11857	distal_enhancer	0.29533	0
12392	chr4	15882549	15882563	NR2F1_MA0017.1	9.25011	+	chr4	15880705	15882583	Adult	gene	15881263	15908064	+	start	381	OverlapStart		ENSMUSG00000028222.2	Calb1	any_promoter	0.25484	0
12393	chr4	15944899	15944913	NR2F1_MA0017.1	6.29841	-	chr4	15944821	15945605	Adult	gene	15917239	15945507	-	start	294	OverlapStart		ENSMUSG00000028223.8	Decr1	any_promoter	0.12359	0
12394	chr4	15968423	15968437	NR2F1_MA0017.1	6.64255	-	chr4	15968289	15968855	Adult	gene	15957924	15992589	+	center	6684	PeakInsideFeature		ENSMUSG00000028224.14	Nbn	any_internal	0.10476	0
12395	chr4	15970580	15970594	NR2F1_MA0017.1	6.41226	-	chr4	15969924	15971061	Adult	gene	15969571	15969928	-	start	564	OverlapStart		ENSMUSG00000084190.1	Gm11869	any_promoter	0.36023	0
12396	chr4	15990792	15990806	NR2F1_MA0017.1	10.923	-	chr4	15990585	15991172	Adult	gene	15957924	15992589	+	end	1711	PeakInsideFeature		ENSMUSG00000028224.14	Nbn	any_internal	0.10756	0
12397	chr4	16085619	16085633	NR2F1_MA0017.1	7.91305	+	chr4	16085069	16085850	Adult	gene	16120758	16120888	-	end	35299	Downstream		ENSMUSG00000081679.1	Gm11874	distal_enhancer	0.19316	0
12398	chr4	16111918	16111932	NR2F1_MA0017.1	8.44624	-	chr4	16111486	16112124	Adult	gene	16120758	16120888	-	end	8953	Downstream		ENSMUSG00000081679.1	Gm11874	distal_enhancer	0.08036	0
12399	chr4	16207564	16207578	NR2F1_MA0017.1	9.71039	+	chr4	16207536	16207800	Adult	gene	16164109	16266225	+	center	7499	PeakInsideFeature		ENSMUSG00000085112.1	A530072M11Rik	any_internal	0.10264	0
12400	chr4	16291939	16291953	NR2F1_MA0017.1	8.28594	-	chr4	16291577	16292503	Adult	gene	16164109	16266225	+	end	25815	Downstream		ENSMUSG00000085112.1	A530072M11Rik	distal_enhancer	0.70308	1
12401	chr4	16481112	16481126	NR2F1_MA0017.1	7.00449	-	chr4	16480985	16481185	Adult	gene	16464875	16509323	+	center	6014	PeakInsideFeature		ENSMUSG00000086072.1	Gm11861	any_internal	0.05173	0
12402	chr4	17362985	17362999	NR2F1_MA0017.1	6.86413	-	chr4	17362985	17363605	Adult												0.13683	0
12403	chr4	17629281	17629295	NR2F1_MA0017.1	7.03702	-	chr4	17629214	17629933	Adult	gene	17656674	17657963	-	end	27101	Downstream		ENSMUSG00000085478.1	Gm11851	distal_enhancer	0.11404	0
12404	chr4	17926474	17926488	NR2F1_MA0017.1	6.33046	+	chr4	17926421	17926621	Adult	gene	17852892	18119145	+	center	59497	PeakInsideFeature		ENSMUSG00000028226.15	Mmp16	any_internal	0.09034	0
12405	chr4	17993078	17993092	NR2F1_MA0017.1	7.74236	+	chr4	17992978	17993777	Adult	gene	17852892	18119145	+	center	7359	PeakInsideFeature		ENSMUSG00000028226.15	Mmp16	any_internal	0.08893	0
12406	chr4	18029586	18029600	NR2F1_MA0017.1	7.49224	+	chr4	18029446	18029696	Adult	gene	17852892	18119145	+	center	43553	PeakInsideFeature		ENSMUSG00000028226.15	Mmp16	any_internal	0.10836	0
12407	chr4	18099494	18099508	NR2F1_MA0017.1	6.62122	+	chr4	18098844	18099524	Adult	gene	17852892	18119145	+	end	19961	PeakInsideFeature		ENSMUSG00000028226.15	Mmp16	any_internal	0.08128	0
12408	chr4	18118158	18118172	NR2F1_MA0017.1	8.91524	+	chr4	18118043	18118402	Adult	gene	17852892	18119145	+	end	923	PeakInsideFeature		ENSMUSG00000028226.15	Mmp16	any_internal	0.10335	0
12409	chr4	18236921	18236935	NR2F1_MA0017.1	7.38867	-	chr4	18236410	18236939	Adult	gene	18193530	18193752	+	end	42922	Downstream		ENSMUSG00000083150.1	Gm11852	distal_enhancer	0.17003	0
12410	chr4	19119462	19119476	NR2F1_MA0017.1	8.08262	-	chr4	19119216	19119543	Adult	gene	18860453	19122526	-	start	3147	PeakInsideFeature		ENSMUSG00000073991.4	Cnbd1	any_internal	0.1136	0
12411	chr4	19517710	19517724	NR2F1_MA0017.1	8.22772	+	chr4	19517589	19518366	Adult	gene	19514489	19514779	-	start	3198	Upstream		ENSMUSG00000089090.1	Gm25655	any_promoter	0.08694	0
12412	chr4	20008303	20008317	NR2F1_MA0017.1	12.2874	+	chr4	20007867	20009206	Adult	gene	20007937	20030785	+	start	599	OverlapStart		ENSMUSG00000073988.13	Ttpa	any_promoter	0.15873	0
12413	chr4	20027703	20027717	NR2F1_MA0017.1	6.45084	+	chr4	20027598	20027798	Adult	gene	20007937	20030785	+	end	3087	PeakInsideFeature		ENSMUSG00000073988.13	Ttpa	any_internal	0.13808	0
12414	chr4	20111752	20111766	NR2F1_MA0017.1	6.21397	-	chr4	20111544	20112215	Adult	gene	20118873	20778866	-	end	6994	Downstream		ENSMUSG00000055761.14	Nkain3	distal_enhancer	0.81933	1
12415	chr4	20125005	20125019	NR2F1_MA0017.1	6.8505	-	chr4	20124218	20125063	Adult	gene	20118873	20778866	-	end	5767	PeakInsideFeature		ENSMUSG00000055761.14	Nkain3	any_internal	0.14487	0
12416	chr4	20248267	20248281	NR2F1_MA0017.1	6.56438	+	chr4	20247686	20248448	Adult	gene	20118873	20778866	-	end	129194	PeakInsideFeature		ENSMUSG00000055761.14	Nkain3	any_internal	0.09901	0
12417	chr4	20309053	20309067	NR2F1_MA0017.1	9.0956	-	chr4	20308909	20309566	Adult	gene	20118873	20778866	-	center	139632	PeakInsideFeature		ENSMUSG00000055761.14	Nkain3	any_internal	0.20344	0
12418	chr4	20376762	20376776	NR2F1_MA0017.1	7.00104	-	chr4	20376535	20376854	Adult	gene	20118873	20778866	-	center	72175	PeakInsideFeature		ENSMUSG00000055761.14	Nkain3	any_internal	0.06396	0
12419	chr4	20435278	20435292	NR2F1_MA0017.1	7.59563	+	chr4	20435164	20435762	Adult	gene	20118873	20778866	-	center	13406	PeakInsideFeature		ENSMUSG00000055761.14	Nkain3	any_internal	0.17091	0
12420	chr4	20638978	20638992	NR2F1_MA0017.1	6.4428	+	chr4	20638866	20639557	Adult	gene	20118873	20778866	-	start	139655	PeakInsideFeature		ENSMUSG00000055761.14	Nkain3	any_internal	0.09088	0
12421	chr4	20703327	20703341	NR2F1_MA0017.1	6.5924	-	chr4	20702565	20703408	Adult	gene	20118873	20778866	-	start	75880	PeakInsideFeature		ENSMUSG00000055761.14	Nkain3	any_internal	0.18976	0
12422	chr4	20779275	20779289	NR2F1_MA0017.1	6.30081	-	chr4	20777559	20779364	Adult	gene	20118873	20778866	-	start	405	OverlapStart		ENSMUSG00000055761.14	Nkain3	any_promoter	0.15419	0
12423	chr4	21062059	21062073	NR2F1_MA0017.1	8.7518	-	chr4	21061589	21062264	Adult												0.09533	0
12424	chr4	21204246	21204260	NR2F1_MA0017.1	6.99503	+	chr4	21203588	21204319	Adult												0.13784	0
12425	chr4	21321838	21321852	NR2F1_MA0017.1	6.57344	+	chr4	21321544	21322187	Adult	gene	21328519	21328604	+	start	6654	Upstream		ENSMUSG00000089322.1	Gm25977	any_promoter	0.53034	1
12426	chr4	21406795	21406809	NR2F1_MA0017.1	6.51689	+	chr4	21406440	21407201	Adult												0.09664	0
12427	chr4	21598371	21598385	NR2F1_MA0017.1	7.52029	-	chr4	21598059	21598445	Adult	gene	21626379	21627178	+	start	28127	Upstream		ENSMUSG00000083654.1	Gm11875	distal_enhancer	0.09589	0
12428	chr4	21684363	21684377	NR2F1_MA0017.1	8.5828	-	chr4	21684066	21684619	Adult	gene	21677479	21685963	-	start	1621	PeakInsideFeature		ENSMUSG00000040478.14	Prdm13	any_internal	0.09915	0
12429	chr4	21684457	21684471	NR2F1_MA0017.1	6.29449	+	chr4	21684066	21684619	Adult	gene	21677479	21685963	-	start	1621	PeakInsideFeature		ENSMUSG00000040478.14	Prdm13	any_internal	0.1857	0
12430	chr4	21739496	21739510	NR2F1_MA0017.1	9.53163	-	chr4	21739153	21739512	Adult	gene	21727700	21759922	+	center	4479	PeakInsideFeature		ENSMUSG00000028252.20	Ccnc	any_internal	0.26549	0
12431	chr4	21756578	21756592	NR2F1_MA0017.1	6.46313	+	chr4	21756285	21756996	Adult	gene	21727700	21759922	+	end	3282	PeakInsideFeature		ENSMUSG00000028252.20	Ccnc	any_internal	0.13269	0
12432	chr4	21886395	21886409	NR2F1_MA0017.1	6.8542	+	chr4	21885776	21886413	Adult	gene	21879672	21912162	+	start	6422	PeakInsideFeature		ENSMUSG00000028247.2	Coq3	any_internal	0.10785	0
12433	chr4	21951776	21951790	NR2F1_MA0017.1	7.13279	+	chr4	21951476	21952698	Adult	gene	21931328	21996839	+	center	11996	PeakInsideFeature		ENSMUSG00000028246.13	Faxc	any_internal	0.19714	0
12434	chr4	22030319	22030333	NR2F1_MA0017.1	9.07825	+	chr4	22029681	22030338	Adult	gene	22006761	22008189	-	start	21820	Upstream		ENSMUSG00000080997.1	Gm11885	distal_enhancer	0.07625	0
12435	chr4	22089994	22090008	NR2F1_MA0017.1	7.43504	+	chr4	22089603	22091010	Adult	gene	22117133	22117532	-	end	26827	Downstream		ENSMUSG00000082490.1	Gm11880	distal_enhancer	0.19476	0
12436	chr4	22107198	22107212	NR2F1_MA0017.1	6.82034	-	chr4	22106934	22107862	Adult	gene	22117133	22117532	-	end	9735	Downstream		ENSMUSG00000082490.1	Gm11880	distal_enhancer	0.24045	0
12437	chr4	22283153	22283167	NR2F1_MA0017.1	7.97044	+	chr4	22282818	22283361	Adult	gene	22275832	22276338	+	end	6751	Downstream		ENSMUSG00000083376.1	Gm11882	distal_enhancer	0.07554	0
12438	chr4	22301393	22301407	NR2F1_MA0017.1	8.38913	+	chr4	22300447	22301655	Adult	gene	22275832	22276338	+	end	24713	Downstream		ENSMUSG00000083376.1	Gm11882	distal_enhancer	0.50276	0
12439	chr4	22393429	22393443	NR2F1_MA0017.1	7.07467	+	chr4	22392742	22393602	Adult	gene	22396569	22396702	+	start	3397	Upstream		ENSMUSG00000077561.1	Gm24607	any_promoter	0.11893	0
12440	chr4	22477150	22477164	NR2F1_MA0017.1	8.89681	-	chr4	22477002	22477315	Adult	gene	22482779	22488366	-	end	5621	Downstream		ENSMUSG00000095139.2	Pou3f2	distal_enhancer	0.67639	1
12441	chr4	22724088	22724102	NR2F1_MA0017.1	6.46074	-	chr4	22723913	22724179	Adult	gene	22704056	22704758	+	end	19288	Downstream		ENSMUSG00000080762.1	Gm11879	distal_enhancer	0.10389	0
12442	chr4	23397046	23397060	NR2F1_MA0017.1	7.26831	+	chr4	23396701	23397510	Adult	gene	23260783	23392503	+	end	4602	Downstream		ENSMUSG00000087098.1	Gm11884	distal_enhancer	0.33486	0
12443	chr4	23397451	23397465	NR2F1_MA0017.1	6.30238	+	chr4	23396701	23397510	Adult	gene	23260783	23392503	+	end	4602	Downstream		ENSMUSG00000087098.1	Gm11884	distal_enhancer	0.08133	0
12444	chr4	23600957	23600971	NR2F1_MA0017.1	7.58173	-	chr4	23600919	23602270	Adult	gene	23626655	23626745	-	end	25061	Downstream		ENSMUSG00000089323.1	Gm25978	distal_enhancer	0.17519	0
12445	chr4	23602037	23602051	NR2F1_MA0017.1	7.05591	+	chr4	23600919	23602270	Adult	gene	23626655	23626745	-	end	25061	Downstream		ENSMUSG00000089323.1	Gm25978	distal_enhancer	0.17651	0
12446	chr4	23921523	23921537	NR2F1_MA0017.1	6.32404	+	chr4	23921288	23922097	Adult	gene	23933487	23933954	-	end	11795	Downstream		ENSMUSG00000100395.1	Gm28448	distal_enhancer	0.38854	0
12447	chr4	23921913	23921927	NR2F1_MA0017.1	8.40953	-	chr4	23921288	23922097	Adult	gene	23933487	23933954	-	end	11795	Downstream		ENSMUSG00000100395.1	Gm28448	distal_enhancer	0.29414	0
12448	chr4	24133104	24133118	NR2F1_MA0017.1	10.219	+	chr4	24132922	24133159	Adult												0.08916	0
12449	chr4	24267482	24267496	NR2F1_MA0017.1	7.20739	-	chr4	24266698	24267780	Adult	gene	24238099	24239301	+	end	27938	Downstream		ENSMUSG00000083154.1	Gm11892	distal_enhancer	0.07915	0
12450	chr4	24350151	24350165	NR2F1_MA0017.1	6.82565	-	chr4	24349862	24350223	Adult												0.20011	0
12451	chr4	24423857	24423871	NR2F1_MA0017.1	6.6889	-	chr4	24423734	24424415	Adult	gene	24423476	24425192	+	start	598	PeakInsideFeature		ENSMUSG00000081148.1	Gm11891	any_promoter	0.08606	0
12452	chr4	24631432	24631446	NR2F1_MA0017.1	7.64965	-	chr4	24630970	24631548	Adult	gene	24612553	24851124	-	end	18706	PeakInsideFeature		ENSMUSG00000040387.16	Klhl32	any_internal	0.1786	0
12453	chr4	24729559	24729573	NR2F1_MA0017.1	9.49826	-	chr4	24729067	24729891	Adult	gene	24612553	24851124	-	center	2359	PeakInsideFeature		ENSMUSG00000040387.16	Klhl32	any_internal	0.08634	0
12454	chr4	24741453	24741467	NR2F1_MA0017.1	9.07825	+	chr4	24741013	24741587	Adult	gene	24612553	24851124	-	center	9462	PeakInsideFeature		ENSMUSG00000040387.16	Klhl32	any_internal	0.09501	0
12455	chr4	24789580	24789594	NR2F1_MA0017.1	8.38794	-	chr4	24789359	24789616	Adult	gene	24792679	24800310	+	start	3192	Upstream		ENSMUSG00000087399.1	Gm11899	any_promoter	0.18485	0
12456	chr4	24799553	24799567	NR2F1_MA0017.1	9.43996	+	chr4	24798874	24799734	Adult	gene	24792679	24800310	+	end	1006	PeakInsideFeature		ENSMUSG00000087399.1	Gm11899	any_internal	0.22178	0
12457	chr4	24814259	24814273	NR2F1_MA0017.1	8.26033	-	chr4	24813944	24814321	Adult	gene	24612553	24851124	-	start	36992	PeakInsideFeature		ENSMUSG00000040387.16	Klhl32	any_internal	0.20302	0
12458	chr4	24897816	24897830	NR2F1_MA0017.1	7.20935	+	chr4	24896953	24898488	Adult	gene	24898082	24905001	+	start	362	OverlapStart		ENSMUSG00000028261.13	Ndufaf4	any_promoter	0.29671	0
12459	chr4	24907905	24907919	NR2F1_MA0017.1	8.31265	+	chr4	24907792	24908080	Adult	gene	24898082	24905001	+	end	2935	Downstream		ENSMUSG00000028261.13	Ndufaf4	distal_enhancer	0.32046	0
12460	chr4	24966555	24966569	NR2F1_MA0017.1	6.80318	-	chr4	24965940	24966936	Adult	gene	24966406	25009233	+	start	32	OverlapStart		ENSMUSG00000040372.2	Gpr63	any_promoter	1.03369	1
12461	chr4	25030618	25030632	NR2F1_MA0017.1	7.6116	+	chr4	25029884	25030664	Adult	gene	24966516	25271099	+	start	63758	PeakInsideFeature		ENSMUSG00000085885.1	Gm11906	any_internal	0.17267	0
12462	chr4	25200120	25200134	NR2F1_MA0017.1	7.99157	+	chr4	25199592	25200223	Adult	gene	25199907	25242876	-	end	0	OverlapEnd		ENSMUSG00000028259.13	Fhl5	any_internal	0.08185	0
12463	chr4	25228140	25228154	NR2F1_MA0017.1	8.01708	+	chr4	25228064	25228281	Adult	gene	25199907	25242876	-	center	6781	PeakInsideFeature		ENSMUSG00000028259.13	Fhl5	any_internal	0.08656	0
12464	chr4	25432614	25432628	NR2F1_MA0017.1	8.35878	-	chr4	25432350	25432642	Adult	gene	25419348	25419676	+	end	12820	Downstream		ENSMUSG00000082451.1	Gm11894	distal_enhancer	0.07856	0
12465	chr4	25685063	25685077	NR2F1_MA0017.1	8.72423	+	chr4	25685044	25685296	Adult	gene	25609331	25800244	-	center	19617	PeakInsideFeature		ENSMUSG00000055373.8	Fut9	any_internal	0.07687	0
12466	chr4	26277721	26277735	NR2F1_MA0017.1	6.37303	+	chr4	26277039	26278215	Adult	gene	26324505	26346891	-	end	46878	Downstream		ENSMUSG00000040520.7	Manea	distal_enhancer	0.09259	0
12467	chr4	26736855	26736869	NR2F1_MA0017.1	7.16581	-	chr4	26736420	26736960	Adult	gene	26635819	26705449	-	start	31241	Upstream		ENSMUSG00000086257.1	4930548K13Rik	distal_enhancer	0.17237	0
12468	chr4	26988580	26988594	NR2F1_MA0017.1	6.35396	+	chr4	26988331	26988692	Adult												0.07653	0
12469	chr4	27160771	27160785	NR2F1_MA0017.1	7.87638	-	chr4	27160520	27160862	Adult	gene	27126261	27126509	-	start	34182	Upstream		ENSMUSG00000083447.1	Gm11904	distal_enhancer	0.06838	0
12470	chr4	27358732	27358746	NR2F1_MA0017.1	6.24943	-	chr4	27358662	27359018	Adult												0.13222	0
12471	chr4	27564340	27564354	NR2F1_MA0017.1	6.70248	+	chr4	27564189	27564471	Adult	gene	27543177	27543614	+	end	20716	Downstream		ENSMUSG00000084163.1	Gm11901	distal_enhancer	0.27436	0
12472	chr4	27778047	27778061	NR2F1_MA0017.1	8.80954	+	chr4	27777784	27778195	Adult												0.09936	0
12473	chr4	27799026	27799040	NR2F1_MA0017.1	7.87638	-	chr4	27798689	27799387	Adult												0.0648	0
12474	chr4	28444384	28444398	NR2F1_MA0017.1	6.35396	-	chr4	28444288	28444558	Adult	gene	28486111	28486458	-	end	41688	Downstream		ENSMUSG00000082359.1	Gm11908	distal_enhancer	0.07562	0
12475	chr4	28840186	28840200	NR2F1_MA0017.1	6.41461	-	chr4	28839795	28840970	Adult	gene	28813130	28967499	+	start	27252	PeakInsideFeature		ENSMUSG00000028289.12	Epha7	any_internal	0.18609	0
12476	chr4	29481435	29481449	NR2F1_MA0017.1	7.6405	+	chr4	29481428	29481655	Adult	gene	29490155	29490663	+	start	8614	Upstream		ENSMUSG00000082058.1	Gm11923	any_promoter	0.10928	0
12477	chr4	29679380	29679394	NR2F1_MA0017.1	7.11724	-	chr4	29679239	29680204	Adult												0.08279	0
12478	chr4	30600459	30600473	NR2F1_MA0017.1	6.52071	+	chr4	30599708	30600511	Adult												0.09641	0
12479	chr4	30601400	30601414	NR2F1_MA0017.1	9.154	-	chr4	30601034	30601638	Adult												0.20654	0
12480	chr4	30689567	30689581	NR2F1_MA0017.1	7.17787	+	chr4	30689372	30689643	Adult	gene	30664595	30796663	+	start	24912	PeakInsideFeature		ENSMUSG00000085522.1	4930556G01Rik	any_internal	0.09681	0
12481	chr4	30979564	30979578	NR2F1_MA0017.1	6.92357	-	chr4	30979172	30980035	Adult												0.2602	0
12482	chr4	31232138	31232152	NR2F1_MA0017.1	8.37588	-	chr4	31232137	31232350	Adult												0.05516	0
12483	chr4	31318584	31318598	NR2F1_MA0017.1	6.81351	+	chr4	31318427	31319246	Adult												0.07453	0
12484	chr4	31324142	31324156	NR2F1_MA0017.1	7.16709	+	chr4	31323931	31324251	Adult												0.09075	0
12485	chr4	31380235	31380249	NR2F1_MA0017.1	6.28199	-	chr4	31379844	31380787	Adult	gene	31380471	31380946	+	start	156	OverlapStart		ENSMUSG00000082254.1	Gm11922	any_promoter	0.7643	1
12486	chr4	31628081	31628095	NR2F1_MA0017.1	8.2553	+	chr4	31626989	31628216	Adult												0.13491	0
12487	chr4	31805022	31805036	NR2F1_MA0017.1	7.41376	-	chr4	31804826	31805379	Adult												0.15183	0
12488	chr4	31844155	31844169	NR2F1_MA0017.1	8.01584	+	chr4	31844016	31844629	Adult												0.04109	0
12489	chr4	31851236	31851250	NR2F1_MA0017.1	6.70196	-	chr4	31850878	31851360	Adult												1.13302	1
12490	chr4	31922548	31922562	NR2F1_MA0017.1	7.75989	+	chr4	31922056	31922618	Adult	gene	31964096	32023467	+	start	41759	Upstream		ENSMUSG00000028284.13	Map3k7	distal_enhancer	0.07697	0
12491	chr4	31924535	31924549	NR2F1_MA0017.1	7.16552	-	chr4	31924386	31925107	Adult	gene	31964096	32023467	+	start	39350	Upstream		ENSMUSG00000028284.13	Map3k7	distal_enhancer	0.17089	0
12492	chr4	31924661	31924675	NR2F1_MA0017.1	7.19758	+	chr4	31924386	31925107	Adult	gene	31964096	32023467	+	start	39350	Upstream		ENSMUSG00000028284.13	Map3k7	distal_enhancer	0.06263	0
12493	chr4	32046703	32046717	NR2F1_MA0017.1	8.67791	-	chr4	32046683	32047284	Adult	gene	32051737	32052914	+	start	4754	Upstream		ENSMUSG00000082398.1	Gm11927	any_promoter	0.08456	0
12494	chr4	32385244	32385258	NR2F1_MA0017.1	6.5352	-	chr4	32384994	32385584	Adult	gene	32238803	32586108	+	center	27166	PeakInsideFeature		ENSMUSG00000040270.16	Bach2	any_internal	0.53522	1
12495	chr4	32394619	32394633	NR2F1_MA0017.1	6.52577	+	chr4	32394612	32394984	Adult	gene	32238803	32586108	+	center	17657	PeakInsideFeature		ENSMUSG00000040270.16	Bach2	any_internal	0.05716	0
12496	chr4	32406091	32406105	NR2F1_MA0017.1	7.06549	+	chr4	32405278	32406325	Adult	gene	32238803	32586108	+	center	6654	PeakInsideFeature		ENSMUSG00000040270.16	Bach2	any_internal	0.13783	0
12497	chr4	32411393	32411407	NR2F1_MA0017.1	6.99611	+	chr4	32411179	32411480	Adult	gene	32238803	32586108	+	center	1126	PeakInsideFeature		ENSMUSG00000040270.16	Bach2	any_internal	0.1362	0
12498	chr4	32430164	32430178	NR2F1_MA0017.1	6.77758	-	chr4	32430132	32430558	Adult	gene	32238803	32586108	+	center	17890	PeakInsideFeature		ENSMUSG00000040270.16	Bach2	any_internal	0.34018	0
12499	chr4	32481547	32481561	NR2F1_MA0017.1	7.87638	+	chr4	32481181	32481814	Adult	gene	32238803	32586108	+	center	69042	PeakInsideFeature		ENSMUSG00000040270.16	Bach2	any_internal	0.06915	0
12500	chr4	32539362	32539376	NR2F1_MA0017.1	6.2181	-	chr4	32538902	32539395	Adult	gene	32238803	32586108	+	end	46960	PeakInsideFeature		ENSMUSG00000040270.16	Bach2	any_internal	0.1396	0
12501	chr4	32561866	32561880	NR2F1_MA0017.1	6.69899	-	chr4	32561818	32562090	Adult	gene	32559679	32571708	-	end	2275	PeakInsideFeature		ENSMUSG00000086150.1	Bach2os	any_internal	0.13326	0
12502	chr4	32570346	32570360	NR2F1_MA0017.1	6.44253	-	chr4	32570329	32571205	Adult	gene	32559679	32571708	-	start	941	PeakInsideFeature		ENSMUSG00000086150.1	Bach2os	any_promoter	0.05946	0
12503	chr4	32572449	32572463	NR2F1_MA0017.1	6.45069	-	chr4	32572171	32572472	Adult	gene	32559679	32571708	-	start	613	Upstream		ENSMUSG00000086150.1	Bach2os	any_promoter	0.08825	0
12504	chr4	32580166	32580180	NR2F1_MA0017.1	6.66381	+	chr4	32580117	32580497	Adult	gene	32559679	32571708	-	start	8599	Upstream		ENSMUSG00000086150.1	Bach2os	any_promoter	0.05851	0
12505	chr4	32615033	32615047	NR2F1_MA0017.1	7.32998	-	chr4	32614996	32615945	Adult	gene	32615450	32653265	+	start	20	OverlapStart		ENSMUSG00000028282.12	Casp8ap2	any_promoter	0.27696	0
12506	chr4	32640610	32640624	NR2F1_MA0017.1	7.33028	+	chr4	32640563	32641074	Adult	gene	32615450	32653265	+	center	6461	PeakInsideFeature		ENSMUSG00000028282.12	Casp8ap2	any_internal	0.0974	0
12507	chr4	32682658	32682672	NR2F1_MA0017.1	9.52896	+	chr4	32682558	32682848	Adult	gene	32657118	32775217	+	start	25585	PeakInsideFeature		ENSMUSG00000058006.12	Mdn1	any_internal	0.27935	0
12508	chr4	32855434	32855448	NR2F1_MA0017.1	7.67416	+	chr4	32855433	32855970	Adult	gene	32804034	32950841	-	center	21736	PeakInsideFeature		ENSMUSG00000040183.13	Ankrd6	any_internal	0.06661	0
12509	chr4	32951854	32951868	NR2F1_MA0017.1	6.64549	-	chr4	32951624	32951878	Adult	gene	32804034	32950841	-	start	910	Upstream		ENSMUSG00000040183.13	Ankrd6	any_promoter	0.05852	0
12510	chr4	33052110	33052124	NR2F1_MA0017.1	6.99684	-	chr4	33052044	33052982	Adult	gene	33031415	33052363	+	end	150	OverlapEnd		ENSMUSG00000028277.13	Ube2j1	any_internal	0.1288	0
12511	chr4	33290319	33290333	NR2F1_MA0017.1	6.37303	-	chr4	33290137	33290352	Adult	gene	33245422	33290163	-	start	81	OverlapStart		ENSMUSG00000040128.9	Pnrc1	any_promoter	0.10609	0
12512	chr4	33338111	33338125	NR2F1_MA0017.1	9.24739	-	chr4	33337862	33338395	Adult	gene	33310310	33502614	+	start	27818	PeakInsideFeature		ENSMUSG00000028274.17	Rngtt	any_internal	0.20048	0
12513	chr4	33460003	33460017	NR2F1_MA0017.1	6.59422	+	chr4	33459704	33460881	Adult	gene	33452490	33452889	-	start	7403	Upstream		ENSMUSG00000081206.1	Gm11935	any_promoter	0.51263	1
12514	chr4	33477359	33477373	NR2F1_MA0017.1	6.91178	+	chr4	33476981	33477535	Adult	gene	33310310	33502614	+	end	25356	PeakInsideFeature		ENSMUSG00000028274.17	Rngtt	any_internal	0.09055	0
12515	chr4	33498589	33498603	NR2F1_MA0017.1	6.48767	+	chr4	33497906	33498899	Adult	gene	33310310	33502614	+	end	4212	PeakInsideFeature		ENSMUSG00000028274.17	Rngtt	any_internal	0.17796	0
12516	chr4	33571521	33571535	NR2F1_MA0017.1	7.98958	-	chr4	33571450	33571956	Adult												0.11961	0
12517	chr4	33619511	33619525	NR2F1_MA0017.1	6.90856	-	chr4	33619439	33619731	Adult	gene	33628840	33628961	-	end	9255	Downstream		ENSMUSG00000096184.1	Gm23304	distal_enhancer	0.06389	0
12518	chr4	33687465	33687479	NR2F1_MA0017.1	9.96691	+	chr4	33687250	33687808	Adult	gene	33681366	33681491	-	start	6038	Upstream		ENSMUSG00000077397.1	Gm24341	any_promoter	0.14258	0
12519	chr4	33735424	33735438	NR2F1_MA0017.1	6.38143	-	chr4	33735134	33736425	Adult												1.32272	1
12520	chr4	33788078	33788092	NR2F1_MA0017.1	6.50886	+	chr4	33787878	33788112	Adult												0.11218	0
12521	chr4	33901454	33901468	NR2F1_MA0017.1	8.1523	-	chr4	33900958	33901846	Adult	gene	33924592	33948831	+	start	23190	Upstream		ENSMUSG00000044288.6	Cnr1	distal_enhancer	0.1622	0
12522	chr4	33923602	33923616	NR2F1_MA0017.1	7.21481	+	chr4	33922953	33923942	Adult	gene	33924592	33948831	+	start	1145	Upstream		ENSMUSG00000044288.6	Cnr1	any_promoter	0.14994	0
12523	chr4	34230853	34230867	NR2F1_MA0017.1	7.0902	-	chr4	34230797	34231656	Adult												0.11511	0
12524	chr4	34371232	34371246	NR2F1_MA0017.1	6.62123	+	chr4	34371228	34372015	Adult	gene	34380170	34380981	-	end	8549	Downstream		ENSMUSG00000081384.1	Gm12752	distal_enhancer	0.081	0
12525	chr4	34582331	34582345	NR2F1_MA0017.1	6.99681	-	chr4	34582048	34582955	Adult	gene	34570795	34614944	-	center	10368	PeakInsideFeature		ENSMUSG00000040044.11	Orc3	any_internal	0.13936	0
12526	chr4	34615185	34615199	NR2F1_MA0017.1	8.36252	-	chr4	34614380	34616236	Adult	gene	34614956	34660167	+	start	352	OverlapStart		ENSMUSG00000028292.14	Rars2	any_promoter	0.19994	0
12527	chr4	34637783	34637797	NR2F1_MA0017.1	8.59045	+	chr4	34637436	34638208	Adult	gene	34614956	34660167	+	center	261	PeakInsideFeature		ENSMUSG00000028292.14	Rars2	any_internal	0.1267	0
12528	chr4	34729884	34729898	NR2F1_MA0017.1	7.65763	+	chr4	34729862	34730402	Adult	gene	34688558	34730206	-	start	74	OverlapStart		ENSMUSG00000028294.15	Cfap206	any_promoter	0.09425	0
12529	chr4	34778555	34778569	NR2F1_MA0017.1	7.51093	+	chr4	34777835	34778599	Adult	gene	34768663	34778423	-	start	206	OverlapStart		ENSMUSG00000028295.14	Smim8	any_promoter	0.21057	0
12530	chr4	34857703	34857717	NR2F1_MA0017.1	8.78928	-	chr4	34857702	34857902	Adult	gene	34803112	34882960	-	center	14766	PeakInsideFeature		ENSMUSG00000039967.14	Zfp292	any_internal	0.09685	0
12531	chr4	35052484	35052498	NR2F1_MA0017.1	6.80888	+	chr4	35051794	35052519	Adult	gene	34949073	35157484	-	center	1122	PeakInsideFeature		ENSMUSG00000073910.10	Mob3b	any_internal	0.07567	0
12532	chr4	35192878	35192892	NR2F1_MA0017.1	7.21096	-	chr4	35192854	35193117	Adult	gene	35191284	35226175	-	end	1701	PeakInsideFeature		ENSMUSG00000028300.14	3110043O21Rik	any_internal	0.21136	0
12533	chr4	35373167	35373181	NR2F1_MA0017.1	6.51178	-	chr4	35372913	35373266	Adult	gene	35401057	35401491	+	start	27968	Upstream		ENSMUSG00000083934.1	Gm12368	distal_enhancer	0.32665	0
12534	chr4	35418058	35418072	NR2F1_MA0017.1	8.55938	+	chr4	35417864	35418158	Adult	gene	35401057	35401491	+	end	16520	Downstream		ENSMUSG00000083934.1	Gm12368	distal_enhancer	0.13092	0
12535	chr4	35572242	35572256	NR2F1_MA0017.1	7.33429	+	chr4	35571451	35572405	Adult												0.09279	0
12536	chr4	35773403	35773417	NR2F1_MA0017.1	8.36021	+	chr4	35773143	35773509	Adult	gene	35706646	36951747	-	end	66680	PeakInsideFeature		ENSMUSG00000045083.14	Lingo2	any_internal	0.07528	0
12537	chr4	35783421	35783435	NR2F1_MA0017.1	8.28502	+	chr4	35783133	35783809	Adult	gene	35706646	36951747	-	end	76825	PeakInsideFeature		ENSMUSG00000045083.14	Lingo2	any_internal	0.23675	0
12538	chr4	35802951	35802965	NR2F1_MA0017.1	8.67782	-	chr4	35802497	35803057	Adult	gene	35706646	36951747	-	end	96131	PeakInsideFeature		ENSMUSG00000045083.14	Lingo2	any_internal	0.27265	0
12539	chr4	35896703	35896717	NR2F1_MA0017.1	8.04567	+	chr4	35896224	35897268	Adult	gene	35706646	36951747	-	end	190100	PeakInsideFeature		ENSMUSG00000045083.14	Lingo2	any_internal	0.09265	0
12540	chr4	36048535	36048549	NR2F1_MA0017.1	10.4526	+	chr4	36048356	36048585	Adult	gene	35706646	36951747	-	center	280726	PeakInsideFeature		ENSMUSG00000045083.14	Lingo2	any_internal	0.12919	0
12541	chr4	36170441	36170455	NR2F1_MA0017.1	8.83846	-	chr4	36170040	36170462	Adult	gene	35706646	36951747	-	center	158945	PeakInsideFeature		ENSMUSG00000045083.14	Lingo2	any_internal	0.07786	0
12542	chr4	36319059	36319073	NR2F1_MA0017.1	6.69966	-	chr4	36318680	36319147	Adult	gene	35706646	36951747	-	center	10283	PeakInsideFeature		ENSMUSG00000045083.14	Lingo2	any_internal	0.10548	0
12543	chr4	36325501	36325515	NR2F1_MA0017.1	7.88048	-	chr4	36325410	36326016	Adult	gene	35706646	36951747	-	center	3483	PeakInsideFeature		ENSMUSG00000045083.14	Lingo2	any_internal	0.1041	0
12544	chr4	36630908	36630922	NR2F1_MA0017.1	6.67934	+	chr4	36630546	36631126	Adult	gene	35706646	36951747	-	center	301640	PeakInsideFeature		ENSMUSG00000045083.14	Lingo2	any_internal	0.07214	0
12545	chr4	36635747	36635761	NR2F1_MA0017.1	7.76087	+	chr4	36635271	36636467	Adult	gene	35706646	36951747	-	center	306673	PeakInsideFeature		ENSMUSG00000045083.14	Lingo2	any_internal	0.23463	0
12546	chr4	36740701	36740715	NR2F1_MA0017.1	7.32779	+	chr4	36740613	36741165	Adult	gene	35706646	36951747	-	start	210858	PeakInsideFeature		ENSMUSG00000045083.14	Lingo2	any_internal	0.08596	0
12547	chr4	36889286	36889300	NR2F1_MA0017.1	6.82135	-	chr4	36888877	36889304	Adult	gene	35706646	36951747	-	start	62657	PeakInsideFeature		ENSMUSG00000045083.14	Lingo2	any_internal	0.04456	0
12548	chr4	38412586	38412600	NR2F1_MA0017.1	6.37856	-	chr4	38412489	38412753	Adult												0.08288	0
12549	chr4	38412685	38412699	NR2F1_MA0017.1	9.94885	+	chr4	38412489	38412753	Adult												0.10105	0
12550	chr4	38825427	38825441	NR2F1_MA0017.1	6.24211	+	chr4	38824796	38825715	Adult	gene	38571666	38855483	-	start	30228	PeakInsideFeature		ENSMUSG00000085632.1	Gm12381	any_internal	0.32539	0
12551	chr4	39201891	39201905	NR2F1_MA0017.1	7.07977	+	chr4	39201862	39202149	Adult												0.12456	0
12552	chr4	39449882	39449896	NR2F1_MA0017.1	8.43406	+	chr4	39449823	39450318	Adult	gene	39398044	39450249	-	start	179	OverlapStart		ENSMUSG00000090839.1	Gm17094	any_promoter	0.14414	0
12553	chr4	39512755	39512769	NR2F1_MA0017.1	6.30635	+	chr4	39512420	39512977	Adult												0.32266	0
12554	chr4	39583762	39583776	NR2F1_MA0017.1	9.07871	-	chr4	39583746	39584041	Adult												0.07988	0
12555	chr4	39723657	39723671	NR2F1_MA0017.1	7.14923	+	chr4	39723390	39723744	Adult	gene	39767617	39768412	+	start	44050	Upstream		ENSMUSG00000082302.1	Gm12385	distal_enhancer	0.10273	0
12556	chr4	40014830	40014844	NR2F1_MA0017.1	6.97411	+	chr4	40014598	40015107	Adult	gene	39981496	39981558	-	start	33294	Upstream		ENSMUSG00000088526.1	Gm26087	distal_enhancer	0.67238	1
12557	chr4	40103103	40103117	NR2F1_MA0017.1	8.65994	+	chr4	40102810	40103582	Adult	gene	40116815	40117233	-	end	13619	Downstream		ENSMUSG00000081352.1	Gm12389	distal_enhancer	1.55651	1
12558	chr4	40103198	40103212	NR2F1_MA0017.1	8.17739	+	chr4	40102810	40103582	Adult	gene	40116815	40117233	-	end	13619	Downstream		ENSMUSG00000081352.1	Gm12389	distal_enhancer	1.69326	1
12559	chr4	40158910	40158924	NR2F1_MA0017.1	9.52873	-	chr4	40158058	40159020	Adult	gene	40143080	40198338	+	center	12170	PeakInsideFeature		ENSMUSG00000028405.9	Aco1	any_internal	0.12502	0
12560	chr4	40183080	40183094	NR2F1_MA0017.1	8.72303	+	chr4	40182914	40183278	Adult	gene	40143080	40198338	+	center	12387	PeakInsideFeature		ENSMUSG00000028405.9	Aco1	any_internal	0.70129	1
12561	chr4	40279607	40279621	NR2F1_MA0017.1	8.2844	-	chr4	40278663	40279909	Adult	gene	40270590	40279421	-	start	135	OverlapStart		ENSMUSG00000071014.10	Ndufb6	any_promoter	0.1282	0
12562	chr4	40364549	40364563	NR2F1_MA0017.1	6.35664	-	chr4	40364224	40364683	Adult	gene	40313231	40317719	+	end	46734	Downstream		ENSMUSG00000087137.1	4930509K18Rik	distal_enhancer	0.13355	0
12563	chr4	40497203	40497217	NR2F1_MA0017.1	6.48722	+	chr4	40496347	40497394	Adult	gene	40482839	40525548	-	center	7323	PeakInsideFeature		ENSMUSG00000086355.1	4933428C19Rik	any_internal	0.29756	0
12564	chr4	40509672	40509686	NR2F1_MA0017.1	7.37663	+	chr4	40509300	40509973	Adult	gene	40482839	40525548	-	center	5443	PeakInsideFeature		ENSMUSG00000086355.1	4933428C19Rik	any_internal	0.47065	0
12565	chr4	40587250	40587264	NR2F1_MA0017.1	6.66921	-	chr4	40587161	40587701	Adult												0.1572	0
12566	chr4	40587591	40587605	NR2F1_MA0017.1	8.97501	-	chr4	40587161	40587701	Adult												0.16332	0
12567	chr4	40594030	40594044	NR2F1_MA0017.1	8.01708	+	chr4	40593721	40594142	Adult												0.31701	0
12568	chr4	40680551	40680565	NR2F1_MA0017.1	6.55656	-	chr4	40680471	40680780	Adult	gene	40682381	40703194	-	end	1756	Downstream		ENSMUSG00000028411.15	Aptx	distal_enhancer	0.67259	1
12569	chr4	40682238	40682252	NR2F1_MA0017.1	6.74736	+	chr4	40681922	40682262	Adult	gene	40682381	40703194	-	end	289	Downstream		ENSMUSG00000028411.15	Aptx	distal_enhancer	0.08643	0
12570	chr4	40722282	40722296	NR2F1_MA0017.1	6.64549	+	chr4	40721964	40723323	Adult	gene	40720153	40722398	-	start	245	OverlapStart		ENSMUSG00000097123.1	Gm6297	any_promoter	0.91796	1
12571	chr4	40734577	40734591	NR2F1_MA0017.1	6.30984	-	chr4	40734195	40734835	Adult	gene	40722149	40737149	+	end	2634	PeakInsideFeature		ENSMUSG00000028410.13	Dnaja1	any_internal	0.06229	0
12572	chr4	40837801	40837815	NR2F1_MA0017.1	7.06165	+	chr4	40837724	40838148	Adult	gene	40804601	40854005	-	center	8633	PeakInsideFeature		ENSMUSG00000028413.13	B4galt1	any_internal	0.10595	0
12573	chr4	40884895	40884909	NR2F1_MA0017.1	6.27142	-	chr4	40884295	40885484	Adult	gene	40912740	40913355	-	end	27851	Downstream		ENSMUSG00000081309.3	Gm12397	distal_enhancer	0.14565	0
12574	chr4	41029357	41029371	NR2F1_MA0017.1	7.16523	+	chr4	41029252	41029986	Adult	gene	41033073	41048139	-	end	3454	Downstream		ENSMUSG00000028427.13	Aqp7	distal_enhancer	0.25479	0
12575	chr4	41029773	41029787	NR2F1_MA0017.1	9.52873	-	chr4	41029252	41029986	Adult	gene	41033073	41048139	-	end	3454	Downstream		ENSMUSG00000028427.13	Aqp7	distal_enhancer	0.6439	1
12576	chr4	41197333	41197347	NR2F1_MA0017.1	6.80226	+	chr4	41197282	41197482	Adult	gene	41194312	41275144	-	end	3070	PeakInsideFeature		ENSMUSG00000028433.14	Ubap2	any_internal	0.11688	0
12577	chr4	41198390	41198404	NR2F1_MA0017.1	6.88663	-	chr4	41197996	41198434	Adult	gene	41194312	41275144	-	end	3903	PeakInsideFeature		ENSMUSG00000028433.14	Ubap2	any_internal	0.07518	0
12578	chr4	41274983	41274997	NR2F1_MA0017.1	9.24399	-	chr4	41274740	41275812	Adult	gene	41194312	41275144	-	start	132	OverlapStart		ENSMUSG00000028433.14	Ubap2	any_promoter	0.06592	0
12579	chr4	41639509	41639523	NR2F1_MA0017.1	7.46323	+	chr4	41639097	41639716	Adult	gene	41639377	41641416	+	start	29	OverlapStart		ENSMUSG00000084761.1	Gm12406	any_promoter	0.12334	0
12580	chr4	41640567	41640581	NR2F1_MA0017.1	6.85386	-	chr4	41640020	41640600	Adult	gene	41638143	41640324	-	start	14	OverlapStart		ENSMUSG00000028445.7	Enho	any_promoter	0.1383	0
12581	chr4	41653449	41653463	NR2F1_MA0017.1	6.72212	+	chr4	41653373	41654039	Adult	gene	41657497	41697089	-	end	3791	Downstream		ENSMUSG00000028444.17	Cntfr	distal_enhancer	0.14414	0
12582	chr4	41707552	41707566	NR2F1_MA0017.1	7.75033	+	chr4	41706997	41707632	Adult	gene	41699988	41769474	+	start	7326	PeakInsideFeature		ENSMUSG00000073889.10	Il11ra1	any_internal	0.10831	0
12583	chr4	41737909	41737923	NR2F1_MA0017.1	7.15015	-	chr4	41737652	41738226	Adult	gene	41723835	41731142	-	start	6797	Upstream		ENSMUSG00000066224.13	Arid3c	any_promoter	0.17283	0
12584	chr4	41738176	41738190	NR2F1_MA0017.1	6.41346	-	chr4	41737652	41738226	Adult	gene	41723835	41731142	-	start	6797	Upstream		ENSMUSG00000066224.13	Arid3c	any_promoter	0.20168	0
12585	chr4	41761130	41761144	NR2F1_MA0017.1	8.36285	-	chr4	41760325	41761170	Adult	gene	41738492	41756157	-	start	4590	Upstream		ENSMUSG00000036078.16	Sigmar1	any_promoter	0.07915	0
12586	chr4	42959635	42959649	NR2F1_MA0017.1	7.95817	+	chr4	42958901	42959919	Adult	gene	42949813	42959425	+	end	15	OverlapEnd		ENSMUSG00000036052.14	Dnajb5	any_internal	0.16506	0
12587	chr4	43000163	43000177	NR2F1_MA0017.1	6.88067	-	chr4	42999608	43000871	Adult	gene	42979962	43000507	-	start	268	OverlapStart		ENSMUSG00000028452.7	Vcp	any_promoter	0.158	0
12588	chr4	43006012	43006026	NR2F1_MA0017.1	9.52873	+	chr4	43005789	43006056	Adult	gene	42979962	43000507	-	start	5415	Upstream		ENSMUSG00000028452.7	Vcp	any_promoter	0.10317	0
12589	chr4	43031219	43031233	NR2F1_MA0017.1	7.03049	+	chr4	43030912	43031924	Adult	gene	43027689	43031710	-	start	292	OverlapStart		ENSMUSG00000028455.15	Stoml2	any_promoter	0.07008	0
12590	chr4	43382252	43382266	NR2F1_MA0017.1	6.31829	-	chr4	43381418	43382516	Adult	gene	43381978	43427088	+	start	11	OverlapStart		ENSMUSG00000035969.15	Rusc2	any_promoter	0.09776	0
12591	chr4	43535288	43535302	NR2F1_MA0017.1	6.51578	-	chr4	43535248	43535595	Adult	gene	43531518	43562691	-	end	3903	PeakInsideFeature		ENSMUSG00000028465.16	Tln1	any_internal	0.09531	0
12592	chr4	43552712	43552726	NR2F1_MA0017.1	6.23839	+	chr4	43552526	43552842	Adult	gene	43562331	43567060	+	start	9647	Upstream		ENSMUSG00000028466.15	Creb3	any_promoter	0.17383	0
12593	chr4	43668776	43668790	NR2F1_MA0017.1	7.2353	+	chr4	43668746	43669404	Adult	gene	43659621	43669145	-	start	70	OverlapStart		ENSMUSG00000043633.6	Fam221b	any_promoter	0.07138	0
12594	chr4	43878543	43878557	NR2F1_MA0017.1	6.3544	-	chr4	43878460	43878820	Adult	gene	43875529	43944806	+	start	3111	PeakInsideFeature		ENSMUSG00000028476.13	Reck	any_internal	0.1008	0
12595	chr4	44072341	44072355	NR2F1_MA0017.1	6.9372	+	chr4	44071991	44073136	Adult	gene	44034074	44084177	-	start	11614	PeakInsideFeature		ENSMUSG00000028479.18	Gne	any_internal	0.10957	0
12596	chr4	44556842	44556856	NR2F1_MA0017.1	6.37641	-	chr4	44556823	44557217	Adult	gene	44524756	44710487	-	end	32264	PeakInsideFeature		ENSMUSG00000014030.15	Pax5	any_internal	0.09714	0
12597	chr4	44813918	44813932	NR2F1_MA0017.1	6.4117	+	chr4	44813861	44814194	Adult	gene	44755876	44932215	+	center	30018	PeakInsideFeature		ENSMUSG00000035649.17	Zcchc7	any_internal	0.10217	0
12598	chr4	44973446	44973460	NR2F1_MA0017.1	7.25639	-	chr4	44973411	44974048	Adult	gene	44981394	44990734	+	start	7665	Upstream		ENSMUSG00000035637.14	Grhpr	any_promoter	0.1453	0
12599	chr4	44981740	44981754	NR2F1_MA0017.1	6.62443	+	chr4	44981229	44982005	Adult	gene	44981394	44990734	+	start	223	OverlapStart		ENSMUSG00000035637.14	Grhpr	any_promoter	0.07947	0
12600	chr4	45181140	45181154	NR2F1_MA0017.1	6.4962	-	chr4	45180836	45181156	Adult	gene	45184874	45285936	+	start	3878	Upstream		ENSMUSG00000035615.12	Frmpd1	any_promoter	0.07003	0
12601	chr4	45280438	45280452	NR2F1_MA0017.1	11.7625	+	chr4	45280199	45280508	Adult	gene	45184874	45285936	+	end	5583	PeakInsideFeature		ENSMUSG00000035615.12	Frmpd1	any_internal	0.13076	0
12602	chr4	45500385	45500399	NR2F1_MA0017.1	7.07447	+	chr4	45500322	45500815	Adult	gene	45500484	45500552	-	start	16	FeatureInsidePeak		ENSMUSG00000088892.1	Gm22518	any_promoter	0.07165	0
12603	chr4	45673226	45673240	NR2F1_MA0017.1	8.26023	-	chr4	45673002	45673865	Adult	gene	45683588	45723338	+	start	10155	Upstream		ENSMUSG00000073860.12	Gm829	distal_enhancer	0.04298	0
12604	chr4	46039083	46039097	NR2F1_MA0017.1	6.75096	+	chr4	46038881	46039779	Adult	gene	46038934	46116032	+	start	396	OverlapStart		ENSMUSG00000028328.13	Tmod1	any_promoter	0.12624	0
12605	chr4	46040503	46040517	NR2F1_MA0017.1	7.59573	+	chr4	46040487	46041253	Adult	gene	46038934	46116032	+	start	1936	PeakInsideFeature		ENSMUSG00000028328.13	Tmod1	any_internal	0.09173	0
12606	chr4	46089269	46089283	NR2F1_MA0017.1	9.60308	-	chr4	46089141	46090158	Adult	gene	46038934	46116032	+	center	12166	PeakInsideFeature		ENSMUSG00000028328.13	Tmod1	any_internal	0.31601	0
12607	chr4	46089815	46089829	NR2F1_MA0017.1	7.37927	+	chr4	46089141	46090158	Adult	gene	46038934	46116032	+	center	12166	PeakInsideFeature		ENSMUSG00000028328.13	Tmod1	any_internal	0.21388	0
12608	chr4	46089841	46089855	NR2F1_MA0017.1	7.37927	+	chr4	46089141	46090158	Adult	gene	46038934	46116032	+	center	12166	PeakInsideFeature		ENSMUSG00000028328.13	Tmod1	any_internal	0.37066	0
12609	chr4	46357025	46357039	NR2F1_MA0017.1	7.28133	+	chr4	46356793	46357166	Adult	gene	46343608	46346412	+	end	10567	Downstream		ENSMUSG00000070990.2	Foxe1	distal_enhancer	0.0995	0
12610	chr4	46497466	46497480	NR2F1_MA0017.1	10.9607	-	chr4	46497196	46497857	Adult	gene	46489247	46503632	+	center	1087	PeakInsideFeature		ENSMUSG00000028334.10	Nans	any_internal	0.09075	0
12611	chr4	46550138	46550152	NR2F1_MA0017.1	6.74607	+	chr4	46550044	46550488	Adult	gene	46536936	46602202	-	end	13330	PeakInsideFeature		ENSMUSG00000028337.14	Coro2a	any_internal	0.13848	0
12612	chr4	46635690	46635704	NR2F1_MA0017.1	8.67791	+	chr4	46634873	46636007	Adult	gene	46604389	46650209	-	center	8141	PeakInsideFeature		ENSMUSG00000039813.14	Tbc1d2	any_internal	0.08584	0
12613	chr4	46684430	46684444	NR2F1_MA0017.1	6.64283	-	chr4	46684059	46684548	Adult	gene	46662304	46991873	-	end	21999	PeakInsideFeature		ENSMUSG00000039809.10	Gabbr2	any_internal	0.12833	0
12614	chr4	46710767	46710781	NR2F1_MA0017.1	9.55414	+	chr4	46710499	46710954	Adult	gene	46662304	46991873	-	end	48422	PeakInsideFeature		ENSMUSG00000039809.10	Gabbr2	any_internal	0.20782	0
12615	chr4	46711563	46711577	NR2F1_MA0017.1	6.66936	+	chr4	46711276	46712082	Adult	gene	46662304	46991873	-	end	49375	PeakInsideFeature		ENSMUSG00000039809.10	Gabbr2	any_internal	0.1964	0
12616	chr4	46758189	46758203	NR2F1_MA0017.1	6.69994	+	chr4	46758164	46758685	Adult	gene	46662304	46991873	-	center	68664	PeakInsideFeature		ENSMUSG00000039809.10	Gabbr2	any_internal	0.13843	0
12617	chr4	46814894	46814908	NR2F1_MA0017.1	11.4743	+	chr4	46814749	46815599	Adult	gene	46662304	46991873	-	center	11914	PeakInsideFeature		ENSMUSG00000039809.10	Gabbr2	any_internal	0.2283	0
12618	chr4	46815148	46815162	NR2F1_MA0017.1	6.35769	+	chr4	46814749	46815599	Adult	gene	46662304	46991873	-	center	11914	PeakInsideFeature		ENSMUSG00000039809.10	Gabbr2	any_internal	0.69177	1
12619	chr4	46897020	46897034	NR2F1_MA0017.1	7.13728	-	chr4	46896568	46897420	Adult	gene	46662304	46991873	-	center	69906	PeakInsideFeature		ENSMUSG00000039809.10	Gabbr2	any_internal	0.42704	0
12620	chr4	46957702	46957716	NR2F1_MA0017.1	9.15413	+	chr4	46957551	46958427	Adult	gene	46662304	46991873	-	start	33884	PeakInsideFeature		ENSMUSG00000039809.10	Gabbr2	any_internal	0.07392	0
12621	chr4	46958266	46958280	NR2F1_MA0017.1	7.62017	-	chr4	46957551	46958427	Adult	gene	46662304	46991873	-	start	33884	PeakInsideFeature		ENSMUSG00000039809.10	Gabbr2	any_internal	0.14241	0
12622	chr4	46990015	46990029	NR2F1_MA0017.1	6.55905	-	chr4	46989769	46990186	Adult	gene	46662304	46991873	-	start	1896	PeakInsideFeature		ENSMUSG00000039809.10	Gabbr2	any_internal	0.18764	0
12623	chr4	47032257	47032271	NR2F1_MA0017.1	7.40396	-	chr4	47032209	47032771	Adult	gene	47041597	47041960	+	start	9107	Upstream		ENSMUSG00000081561.1	Gm12425	any_promoter	0.15609	0
12624	chr4	47074329	47074343	NR2F1_MA0017.1	9.52873	-	chr4	47074308	47075281	Adult	gene	47071645	47071947	-	start	2847	Upstream		ENSMUSG00000084199.1	Gm12422	any_promoter	0.07477	0
12625	chr4	47091690	47091704	NR2F1_MA0017.1	6.64504	-	chr4	47091448	47092916	Adult	gene	47091908	47123070	+	start	274	OverlapStart		ENSMUSG00000039774.12	Galnt12	any_promoter	0.11287	0
12626	chr4	47251142	47251156	NR2F1_MA0017.1	6.80314	-	chr4	47251024	47251280	Adult	gene	47208160	47313167	+	center	9511	PeakInsideFeature		ENSMUSG00000028339.17	Col15a1	any_internal	0.43809	0
12627	chr4	47273912	47273926	NR2F1_MA0017.1	7.67004	-	chr4	47273730	47274293	Adult	gene	47208160	47313167	+	center	13348	PeakInsideFeature		ENSMUSG00000028339.17	Col15a1	any_internal	0.53377	1
12628	chr4	47281587	47281601	NR2F1_MA0017.1	6.24452	-	chr4	47281428	47282952	Adult	gene	47208160	47313167	+	center	21527	PeakInsideFeature		ENSMUSG00000028339.17	Col15a1	any_internal	0.15123	0
12629	chr4	47294325	47294339	NR2F1_MA0017.1	9.73902	+	chr4	47293759	47294526	Adult	gene	47208160	47313167	+	end	19025	PeakInsideFeature		ENSMUSG00000028339.17	Col15a1	any_internal	0.07834	0
12630	chr4	47352524	47352538	NR2F1_MA0017.1	6.34669	+	chr4	47351984	47353342	Adult	gene	47353221	47414931	+	start	558	OverlapStart		ENSMUSG00000007613.15	Tgfbr1	any_promoter	0.20012	0
12631	chr4	47352931	47352945	NR2F1_MA0017.1	6.42984	+	chr4	47351984	47353342	Adult	gene	47353221	47414931	+	start	558	OverlapStart		ENSMUSG00000007613.15	Tgfbr1	any_promoter	0.25506	0
12632	chr4	47353009	47353023	NR2F1_MA0017.1	7.28327	-	chr4	47351984	47353342	Adult	gene	47353221	47414931	+	start	558	OverlapStart		ENSMUSG00000007613.15	Tgfbr1	any_promoter	0.2737	0
12633	chr4	47408802	47408816	NR2F1_MA0017.1	8.36358	-	chr4	47408486	47408860	Adult	gene	47353221	47414931	+	end	6258	PeakInsideFeature		ENSMUSG00000007613.15	Tgfbr1	any_internal	0.14383	0
12634	chr4	47410790	47410804	NR2F1_MA0017.1	7.67415	+	chr4	47410668	47410903	Adult	gene	47353221	47414931	+	end	4146	PeakInsideFeature		ENSMUSG00000007613.15	Tgfbr1	any_internal	0.08424	0
12635	chr4	47597964	47597978	NR2F1_MA0017.1	7.35154	-	chr4	47597597	47597991	Adult	gene	47603888	47604008	+	start	6094	Upstream		ENSMUSG00000098518.1	Gm27668	any_promoter	0.29968	0
12636	chr4	47610014	47610028	NR2F1_MA0017.1	10.9043	-	chr4	47609725	47610041	Adult	gene	47603888	47604008	+	end	5875	Downstream		ENSMUSG00000098518.1	Gm27668	distal_enhancer	0.10929	0
12637	chr4	47708041	47708055	NR2F1_MA0017.1	8.94562	+	chr4	47707591	47708860	Adult												0.42725	0
12638	chr4	47721849	47721863	NR2F1_MA0017.1	7.35953	-	chr4	47721574	47721902	Adult												0.1797	0
12639	chr4	47881529	47881543	NR2F1_MA0017.1	7.1451	+	chr4	47881449	47882429	Adult	gene	47827223	47927365	-	center	4645	PeakInsideFeature		ENSMUSG00000102450.1	Gm38343	any_internal	0.11673	0
12640	chr4	47944823	47944837	NR2F1_MA0017.1	6.96718	-	chr4	47944357	47944864	Adult	gene	47827223	47927365	-	start	17245	Upstream		ENSMUSG00000102450.1	Gm38343	distal_enhancer	0.1255	0
12641	chr4	48048002	48048016	NR2F1_MA0017.1	6.66997	+	chr4	48047986	48048193	Adult	gene	48045152	48086447	+	start	2937	PeakInsideFeature		ENSMUSG00000028341.9	Nr4a3	any_internal	0.28759	0
12642	chr4	48087381	48087395	NR2F1_MA0017.1	6.26061	-	chr4	48087197	48087870	Adult	gene	48045152	48086447	+	end	1086	Downstream		ENSMUSG00000028341.9	Nr4a3	distal_enhancer	0.09013	0
12643	chr4	48152952	48152966	NR2F1_MA0017.1	7.51282	+	chr4	48152928	48153640	Adult	gene	48124914	48186507	+	center	2426	PeakInsideFeature		ENSMUSG00000061455.13	Stx17	any_internal	0.06777	0
12644	chr4	48265120	48265134	NR2F1_MA0017.1	6.27256	-	chr4	48264677	48265188	Adult	gene	48193322	48279558	-	start	14626	PeakInsideFeature		ENSMUSG00000028343.10	Erp44	any_internal	0.16986	0
12645	chr4	48371137	48371151	NR2F1_MA0017.1	7.33209	-	chr4	48370852	48371510	Adult	gene	48279759	48431954	+	center	15325	PeakInsideFeature		ENSMUSG00000028344.12	Invs	any_internal	1.08748	1
12646	chr4	48472844	48472858	NR2F1_MA0017.1	8.17859	-	chr4	48472540	48473729	Adult	gene	48430857	48473459	-	start	325	OverlapStart		ENSMUSG00000028345.15	Tex10	any_promoter	0.06659	0
12647	chr4	48473565	48473579	NR2F1_MA0017.1	9.20433	-	chr4	48472540	48473729	Adult	gene	48430857	48473459	-	start	325	OverlapStart		ENSMUSG00000028345.15	Tex10	any_promoter	0.4334	0
12648	chr4	48539900	48539914	NR2F1_MA0017.1	9.04014	+	chr4	48539866	48541253	Adult	gene	48539934	48561919	+	start	625	OverlapStart		ENSMUSG00000039693.11	Msantd3	any_promoter	0.10743	0
12649	chr4	48601295	48601309	NR2F1_MA0017.1	6.70248	+	chr4	48601155	48601480	Adult	gene	48585173	48663131	+	start	16144	PeakInsideFeature		ENSMUSG00000028347.14	Tmeff1	any_internal	0.1044	0
12650	chr4	48660963	48660977	NR2F1_MA0017.1	9.42051	+	chr4	48660508	48661718	Adult	gene	48663513	48673502	+	start	2400	Upstream		ENSMUSG00000028348.7	Murc	any_promoter	1.47639	1
12651	chr4	48684477	48684491	NR2F1_MA0017.1	7.10296	-	chr4	48683791	48684541	Adult	gene	48675155	48675520	+	end	8646	Downstream		ENSMUSG00000080850.1	Gm12439	distal_enhancer	0.23396	0
12652	chr4	48691782	48691796	NR2F1_MA0017.1	6.67271	+	chr4	48691760	48692305	Adult	gene	48675155	48675520	+	end	16512	Downstream		ENSMUSG00000080850.1	Gm12439	distal_enhancer	0.12891	0
12653	chr4	49153861	49153875	NR2F1_MA0017.1	7.22343	+	chr4	49153861	49154293	Adult	gene	49059272	49340259	+	center	45688	PeakInsideFeature		ENSMUSG00000063446.4	Plppr1	any_internal	0.08522	0
12654	chr4	49252824	49252838	NR2F1_MA0017.1	6.2694	-	chr4	49252245	49252962	Adult	gene	49059272	49340259	+	center	52838	PeakInsideFeature		ENSMUSG00000063446.4	Plppr1	any_internal	0.63637	1
12655	chr4	49252944	49252958	NR2F1_MA0017.1	9.32047	+	chr4	49252245	49252962	Adult	gene	49059272	49340259	+	center	52838	PeakInsideFeature		ENSMUSG00000063446.4	Plppr1	any_internal	0.07707	0
12656	chr4	49520927	49520941	NR2F1_MA0017.1	9.24198	+	chr4	49520561	49521708	Adult	gene	49512595	49521093	-	start	41	OverlapStart		ENSMUSG00000044018.3	Mrpl50	any_promoter	0.75321	1
12657	chr4	49947277	49947291	NR2F1_MA0017.1	6.43042	+	chr4	49946720	49947372	Adult												0.09967	0
12658	chr4	49958442	49958456	NR2F1_MA0017.1	6.65716	+	chr4	49958030	49958830	Adult												1.52453	1
12659	chr4	50007012	50007026	NR2F1_MA0017.1	6.9103	+	chr4	50006965	50007311	Adult	gene	50050908	50051403	-	end	43770	Downstream		ENSMUSG00000081120.1	Gm12458	distal_enhancer	0.14586	0
12660	chr4	50007954	50007968	NR2F1_MA0017.1	7.59152	-	chr4	50007523	50008020	Adult	gene	50050908	50051403	-	end	43137	Downstream		ENSMUSG00000081120.1	Gm12458	distal_enhancer	0.15947	0
12661	chr4	50055606	50055620	NR2F1_MA0017.1	7.77977	-	chr4	50055593	50056470	Adult	gene	50050908	50051403	-	start	4628	Upstream		ENSMUSG00000081120.1	Gm12458	any_promoter	0.09356	0
12662	chr4	50130303	50130317	NR2F1_MA0017.1	10.3464	-	chr4	50130178	50131318	Adult												0.19583	0
12663	chr4	50286914	50286928	NR2F1_MA0017.1	7.45376	-	chr4	50286632	50286976	Adult	gene	50286745	50286877	+	start	59	FeatureInsidePeak		ENSMUSG00000095394.1	Gm25485	any_promoter	0.2382	0
12664	chr4	50583177	50583191	NR2F1_MA0017.1	6.56852	-	chr4	50583114	50583361	Adult												0.06275	0
12665	chr4	50754840	50754854	NR2F1_MA0017.1	6.40438	-	chr4	50753803	50755460	Adult												0.17078	0
12666	chr4	50827466	50827480	NR2F1_MA0017.1	6.37809	+	chr4	50826940	50827500	Adult												0.14196	0
12667	chr4	50875826	50875840	NR2F1_MA0017.1	7.01648	+	chr4	50875808	50876299	Adult												0.05321	0
12668	chr4	51093995	51094009	NR2F1_MA0017.1	6.79333	+	chr4	51093590	51094101	Adult												0.07769	0
12669	chr4	51128218	51128232	NR2F1_MA0017.1	7.17846	-	chr4	51127553	51128657	Adult												0.43585	0
12670	chr4	51549424	51549438	NR2F1_MA0017.1	6.48038	-	chr4	51549372	51549670	Adult	gene	51540746	51541015	+	end	8506	Downstream		ENSMUSG00000087958.1	Gm22563	distal_enhancer	0.10961	0
12671	chr4	52021449	52021463	NR2F1_MA0017.1	8.54414	+	chr4	52020939	52021669	Adult	gene	51968093	52051110	-	center	11703	PeakInsideFeature		ENSMUSG00000085515.1	C630028M04Rik	any_internal	0.09648	0
12672	chr4	52211927	52211941	NR2F1_MA0017.1	6.74007	-	chr4	52211010	52211974	Adult	gene	52240902	52241522	+	start	29410	Upstream		ENSMUSG00000083539.1	Gm12466	distal_enhancer	0.06129	0
12673	chr4	52336395	52336409	NR2F1_MA0017.1	8.58284	-	chr4	52336391	52336865	Adult	gene	52360822	52362211	-	end	24194	Downstream		ENSMUSG00000083338.1	Gm12475	distal_enhancer	0.1357	0
12674	chr4	52481161	52481175	NR2F1_MA0017.1	6.65329	+	chr4	52480231	52481211	Adult	gene	52439242	52488260	+	end	7539	PeakInsideFeature		ENSMUSG00000028312.19	Smc2	any_internal	0.21942	0
12675	chr4	52483696	52483710	NR2F1_MA0017.1	6.49782	-	chr4	52483522	52483831	Adult	gene	52439242	52488260	+	end	4584	PeakInsideFeature		ENSMUSG00000028312.19	Smc2	any_internal	0.29897	0
12676	chr4	52517414	52517428	NR2F1_MA0017.1	8.30088	+	chr4	52517284	52517936	Adult	gene	52496938	52497244	-	start	20366	Upstream		ENSMUSG00000061619.3	Vma21-ps	distal_enhancer	0.10619	0
12677	chr4	52611707	52611721	NR2F1_MA0017.1	9.97011	-	chr4	52611667	52612651	Adult	gene	52596273	52612430	+	end	271	OverlapEnd		ENSMUSG00000028314.6	Toporsl	any_internal	0.25538	0
12678	chr4	52653370	52653384	NR2F1_MA0017.1	7.00698	+	chr4	52653164	52653410	Adult	gene	52596273	52612430	+	end	40857	Downstream		ENSMUSG00000028314.6	Toporsl	distal_enhancer	0.07978	0
12679	chr4	52656180	52656194	NR2F1_MA0017.1	8.58643	+	chr4	52656140	52656484	Adult	gene	52596273	52612430	+	end	43882	Downstream		ENSMUSG00000028314.6	Toporsl	distal_enhancer	0.10613	0
12680	chr4	52772102	52772116	NR2F1_MA0017.1	7.3147	-	chr4	52771971	52772560	Adult	gene	52814603	52828269	+	start	42338	Upstream		ENSMUSG00000070984.3	4930552N02Rik	distal_enhancer	0.26455	0
12681	chr4	52794622	52794636	NR2F1_MA0017.1	7.15015	-	chr4	52794531	52794791	Adult	gene	52814603	52828269	+	start	19942	Upstream		ENSMUSG00000070984.3	4930552N02Rik	distal_enhancer	0.1554	0
12682	chr4	52881343	52881357	NR2F1_MA0017.1	7.69457	-	chr4	52880487	52881431	Adult	gene	52900598	52902683	+	start	19639	Upstream		ENSMUSG00000083937.3	Cct3-ps1	distal_enhancer	0.23408	0
12683	chr4	53009396	53009410	NR2F1_MA0017.1	6.43326	+	chr4	53009251	53009539	Adult	gene	53011879	53022060	+	start	2484	Upstream		ENSMUSG00000015247.10	Nipsnap3b	any_promoter	0.44794	0
12684	chr4	53196455	53196469	NR2F1_MA0017.1	7.10258	+	chr4	53195970	53197116	Adult	gene	53205065	53217857	-	end	8522	Downstream		ENSMUSG00000087192.7	4930412L05Rik	distal_enhancer	1.34466	1
12685	chr4	53277780	53277794	NR2F1_MA0017.1	6.4148	+	chr4	53277603	53278641	Adult	gene	53261355	53270232	-	start	7890	Upstream		ENSMUSG00000086712.2	AI427809	any_promoter	0.12673	0
12686	chr4	53397780	53397794	NR2F1_MA0017.1	8.79759	-	chr4	53396690	53398534	Adult	gene	53401947	53404030	-	end	4335	Downstream		ENSMUSG00000086267.1	Gm12496	distal_enhancer	0.18933	0
12687	chr4	53486554	53486568	NR2F1_MA0017.1	6.98384	-	chr4	53486344	53486648	Adult	gene	53440412	53622478	+	center	44949	PeakInsideFeature		ENSMUSG00000028412.17	Slc44a1	any_internal	0.52605	1
12688	chr4	53516238	53516252	NR2F1_MA0017.1	6.29961	+	chr4	53515928	53516461	Adult	gene	53440412	53622478	+	center	15251	PeakInsideFeature		ENSMUSG00000028412.17	Slc44a1	any_internal	0.21776	0
12689	chr4	53554406	53554420	NR2F1_MA0017.1	6.99914	-	chr4	53554221	53554998	Adult	gene	53440412	53622478	+	center	23164	PeakInsideFeature		ENSMUSG00000028412.17	Slc44a1	any_internal	0.09791	0
12690	chr4	53563379	53563393	NR2F1_MA0017.1	7.2435	-	chr4	53563193	53563406	Adult	gene	53562982	53564697	-	end	317	PeakInsideFeature		ENSMUSG00000084970.1	1700060J05Rik	any_internal	0.11703	0
12691	chr4	53637410	53637424	NR2F1_MA0017.1	10.0121	+	chr4	53637058	53637763	Adult	gene	53631470	53707009	+	start	5940	PeakInsideFeature		ENSMUSG00000054752.16	Fsd1l	any_internal	0.06797	0
12692	chr4	53716095	53716109	NR2F1_MA0017.1	7.76494	-	chr4	53716065	53716296	Adult	gene	53713997	53765785	+	start	2183	PeakInsideFeature		ENSMUSG00000028414.16	Fktn	any_internal	0.19611	0
12693	chr4	53758649	53758663	NR2F1_MA0017.1	6.7026	-	chr4	53758627	53759131	Adult	gene	53713997	53765785	+	end	6906	PeakInsideFeature		ENSMUSG00000028414.16	Fktn	any_internal	0.08007	0
12694	chr4	53826376	53826390	NR2F1_MA0017.1	6.37241	+	chr4	53825843	53826608	Adult	gene	53826044	53862019	+	start	181	OverlapStart		ENSMUSG00000028420.13	Tmem38b	any_promoter	0.35449	0
12695	chr4	53833276	53833290	NR2F1_MA0017.1	10.2142	+	chr4	53832513	53833322	Adult	gene	53826044	53862019	+	start	6873	PeakInsideFeature		ENSMUSG00000028420.13	Tmem38b	any_internal	0.12235	0
12696	chr4	53851462	53851476	NR2F1_MA0017.1	9.6679	-	chr4	53851392	53851593	Adult	gene	53860651	53860770	+	start	9159	Upstream		ENSMUSG00000065887.1	n-R5s185	any_promoter	0.07411	0
12697	chr4	53905782	53905796	NR2F1_MA0017.1	7.84116	+	chr4	53905603	53905872	Adult	gene	53905695	53905820	+	start	42	FeatureInsidePeak		ENSMUSG00000077418.1	Gm23745	any_promoter	0.30704	0
12698	chr4	54206586	54206600	NR2F1_MA0017.1	7.65763	-	chr4	54206347	54207056	Adult	gene	54235669	54235876	-	end	28968	Downstream		ENSMUSG00000083624.1	Gm12469	distal_enhancer	0.05199	0
12699	chr4	54664622	54664636	NR2F1_MA0017.1	6.23647	-	chr4	54664578	54665039	Adult	gene	54646541	54689451	+	center	3188	PeakInsideFeature		ENSMUSG00000086371.1	Gm12478	any_internal	0.0841	0
12700	chr4	54764902	54764916	NR2F1_MA0017.1	9.30011	+	chr4	54764837	54765905	Adult												0.11612	0
12701	chr4	54866091	54866105	NR2F1_MA0017.1	6.26984	-	chr4	54865908	54866330	Adult	gene	54853127	54854712	+	end	11407	Downstream		ENSMUSG00000082111.1	Gm12479	distal_enhancer	0.12533	0
12702	chr4	54973118	54973132	NR2F1_MA0017.1	8.0007	+	chr4	54972906	54973604	Adult	gene	54945047	55083563	+	start	28208	PeakInsideFeature		ENSMUSG00000060206.11	Zfp462	any_internal	0.55244	1
12703	chr4	55080848	55080862	NR2F1_MA0017.1	7.06257	-	chr4	55080499	55081052	Adult	gene	54945047	55083563	+	end	2788	PeakInsideFeature		ENSMUSG00000060206.11	Zfp462	any_internal	0.21415	0
12704	chr4	55089198	55089212	NR2F1_MA0017.1	6.62731	+	chr4	55088005	55089369	Adult	gene	54945047	55083563	+	end	5124	Downstream		ENSMUSG00000060206.11	Zfp462	distal_enhancer	0.1015	0
12705	chr4	55300324	55300338	NR2F1_MA0017.1	9.09429	+	chr4	55300223	55300664	Adult	gene	55299654	55299845	-	start	598	Upstream		ENSMUSG00000077403.2	Gm25419	any_promoter	0.0615	0
12706	chr4	55325774	55325788	NR2F1_MA0017.1	6.64655	-	chr4	55325487	55326332	Adult	gene	55350042	55392237	+	start	24133	Upstream		ENSMUSG00000028426.10	Rad23b	distal_enhancer	0.09437	0
12707	chr4	55350724	55350738	NR2F1_MA0017.1	6.75176	-	chr4	55349182	55350814	Adult	gene	55350042	55392237	+	start	44	OverlapStart		ENSMUSG00000028426.10	Rad23b	any_promoter	0.23964	0
12708	chr4	55393187	55393201	NR2F1_MA0017.1	6.76099	+	chr4	55392957	55393229	Adult	gene	55392316	55392701	-	start	392	Upstream		ENSMUSG00000084144.1	Gm12516	any_promoter	0.11092	0
12709	chr4	55533390	55533404	NR2F1_MA0017.1	9.12699	-	chr4	55532363	55533612	Adult	gene	55527142	55532466	-	start	521	OverlapStart		ENSMUSG00000003032.8	Klf4	any_promoter	0.14738	0
12710	chr4	55663849	55663863	NR2F1_MA0017.1	7.19917	+	chr4	55663717	55664405	Adult	gene	55605148	55636901	+	end	27160	Downstream		ENSMUSG00000085375.1	Gm12506	distal_enhancer	0.24775	0
12711	chr4	55697088	55697102	NR2F1_MA0017.1	11.2633	+	chr4	55696956	55697982	Adult												0.27722	0
12712	chr4	56091018	56091032	NR2F1_MA0017.1	7.45751	-	chr4	56090880	56091758	Adult												0.13439	0
12713	chr4	56091157	56091171	NR2F1_MA0017.1	8.03272	-	chr4	56090880	56091758	Adult												0.17295	0
12714	chr4	56113655	56113669	NR2F1_MA0017.1	8.80967	+	chr4	56113193	56114249	Adult	gene	56162939	56163255	+	start	49218	Upstream		ENSMUSG00000081290.1	Gm12520	distal_enhancer	0.26673	0
12715	chr4	56645026	56645040	NR2F1_MA0017.1	6.37503	-	chr4	56643911	56645041	Adult	gene	56678903	56679035	-	end	34427	Downstream		ENSMUSG00000077663.1	Gm26144	distal_enhancer	0.06649	0
12716	chr4	56809030	56809044	NR2F1_MA0017.1	8.01824	-	chr4	56809027	56809406	Adult	gene	56749679	56802331	-	start	6885	Upstream		ENSMUSG00000028431.11	Ikbkap	any_promoter	0.05576	0
12717	chr4	56815715	56815729	NR2F1_MA0017.1	8.13993	+	chr4	56815505	56816114	Adult	gene	56810934	56865188	-	end	4875	PeakInsideFeature		ENSMUSG00000038816.14	Ctnnal1	any_internal	0.10794	0
12718	chr4	56815989	56816003	NR2F1_MA0017.1	9.75264	-	chr4	56815505	56816114	Adult	gene	56810934	56865188	-	end	4875	PeakInsideFeature		ENSMUSG00000038816.14	Ctnnal1	any_internal	0.14331	0
12719	chr4	56829868	56829882	NR2F1_MA0017.1	8.93252	+	chr4	56828980	56830005	Adult	gene	56810934	56865188	-	center	8569	PeakInsideFeature		ENSMUSG00000038816.14	Ctnnal1	any_internal	0.15148	0
12720	chr4	56878244	56878258	NR2F1_MA0017.1	8.07429	-	chr4	56878004	56878382	Adult	gene	56866922	56947437	-	end	11271	PeakInsideFeature		ENSMUSG00000055296.14	Tmem245	any_internal	0.2592	0
12721	chr4	56897649	56897663	NR2F1_MA0017.1	7.84116	-	chr4	56897479	56897803	Adult	gene	56897624	56897757	-	start	116	FeatureInsidePeak		ENSMUSG00000099002.1	Gm25053	any_promoter	0.08536	0
12722	chr4	56944533	56944547	NR2F1_MA0017.1	6.59928	+	chr4	56944423	56944730	Adult	gene	56866922	56947437	-	start	2861	PeakInsideFeature		ENSMUSG00000055296.14	Tmem245	any_internal	0.2575	0
12723	chr4	56963833	56963847	NR2F1_MA0017.1	6.30754	+	chr4	56963692	56964175	Adult	gene	56957172	56990391	-	end	6761	PeakInsideFeature		ENSMUSG00000045589.7	Frrs1l	any_internal	0.29672	0
12724	chr4	57017347	57017361	NR2F1_MA0017.1	7.43407	+	chr4	57017239	57017613	Adult	gene	56991971	57143437	-	end	25455	PeakInsideFeature		ENSMUSG00000028434.12	Epb41l4b	any_internal	0.3681	0
12725	chr4	57132206	57132220	NR2F1_MA0017.1	8.28824	-	chr4	57131738	57132290	Adult	gene	56991971	57143437	-	start	11423	PeakInsideFeature		ENSMUSG00000028434.12	Epb41l4b	any_internal	0.75055	1
12726	chr4	57244790	57244804	NR2F1_MA0017.1	9.67764	-	chr4	57244779	57245741	Adult	gene	57190840	57301837	-	center	1078	PeakInsideFeature		ENSMUSG00000038764.14	Ptpn3	any_internal	0.18853	0
12727	chr4	57370080	57370094	NR2F1_MA0017.1	7.06098	-	chr4	57369988	57370373	Adult	gene	57360867	57364292	-	start	5888	Upstream		ENSMUSG00000087044.1	1700042G15Rik	any_promoter	0.54891	1
12728	chr4	57524608	57524622	NR2F1_MA0017.1	8.54442	-	chr4	57524371	57524785	Adult	gene	57434246	57712016	+	center	48553	PeakInsideFeature		ENSMUSG00000090053.9	Palm2	any_internal	0.20583	0
12729	chr4	57524712	57524726	NR2F1_MA0017.1	6.24149	-	chr4	57524371	57524785	Adult	gene	57434246	57712016	+	center	48553	PeakInsideFeature		ENSMUSG00000090053.9	Palm2	any_internal	0.12417	0
12730	chr4	57607366	57607380	NR2F1_MA0017.1	8.81289	-	chr4	57607287	57607866	Adult	gene	57434246	57712016	+	center	34445	PeakInsideFeature		ENSMUSG00000090053.9	Palm2	any_internal	0.08074	0
12731	chr4	57633070	57633084	NR2F1_MA0017.1	10.0241	+	chr4	57632937	57633396	Adult	gene	57434246	57712016	+	center	60035	PeakInsideFeature		ENSMUSG00000090053.9	Palm2	any_internal	0.25532	0
12732	chr4	57701579	57701593	NR2F1_MA0017.1	7.23502	+	chr4	57701385	57701800	Adult	gene	57434246	57712016	+	end	10424	PeakInsideFeature		ENSMUSG00000090053.9	Palm2	any_internal	0.06998	0
12733	chr4	57728285	57728299	NR2F1_MA0017.1	6.96979	-	chr4	57728232	57728685	Adult	gene	57568178	57896982	+	center	4122	PeakInsideFeature		ENSMUSG00000089945.11	Pakap	any_internal	0.09961	0
12734	chr4	57728609	57728623	NR2F1_MA0017.1	8.00007	-	chr4	57728232	57728685	Adult	gene	57568178	57896982	+	center	4122	PeakInsideFeature		ENSMUSG00000089945.11	Pakap	any_internal	0.45824	0
12735	chr4	57849550	57849564	NR2F1_MA0017.1	9.26144	-	chr4	57849517	57849822	Adult	gene	57717656	57896984	+	center	42349	PeakInsideFeature		ENSMUSG00000038729.21	Akap2	any_internal	0.05044	0
12736	chr4	57882065	57882079	NR2F1_MA0017.1	6.34776	+	chr4	57881722	57882319	Adult	gene	57877388	57877495	-	start	4525	Upstream		ENSMUSG00000096195.1	Gm26138	any_promoter	0.09607	0
12737	chr4	57914517	57914531	NR2F1_MA0017.1	6.43375	+	chr4	57914167	57914556	Adult	gene	57908482	57916297	-	start	1936	PeakInsideFeature		ENSMUSG00000052117.5	D630039A03Rik	any_internal	0.10656	0
12738	chr4	58055715	58055729	NR2F1_MA0017.1	7.6243	+	chr4	58055679	58056449	Adult	gene	58042441	58206859	-	end	13623	PeakInsideFeature		ENSMUSG00000028369.15	Svep1	any_internal	0.29446	0
12739	chr4	58055898	58055912	NR2F1_MA0017.1	7.15015	-	chr4	58055679	58056449	Adult	gene	58042441	58206859	-	end	13623	PeakInsideFeature		ENSMUSG00000028369.15	Svep1	any_internal	1.36389	1
12740	chr4	58206439	58206453	NR2F1_MA0017.1	7.80621	-	chr4	58205870	58206670	Adult	gene	58042441	58206859	-	start	589	PeakInsideFeature		ENSMUSG00000028369.15	Svep1	any_promoter	0.09119	0
12741	chr4	58317602	58317616	NR2F1_MA0017.1	7.32998	-	chr4	58317206	58317805	Adult	gene	58285959	58374303	+	center	12626	PeakInsideFeature		ENSMUSG00000057280.15	Musk	any_internal	0.08871	0
12742	chr4	58553133	58553147	NR2F1_MA0017.1	6.44845	-	chr4	58552906	58553789	Adult	gene	58435254	58553898	-	start	551	PeakInsideFeature		ENSMUSG00000038668.14	Lpar1	any_promoter	0.06354	0
12743	chr4	58886390	58886404	NR2F1_MA0017.1	7.83834	-	chr4	58886307	58886556	Adult	gene	58798910	58912749	-	start	26318	PeakInsideFeature		ENSMUSG00000050812.18	AI314180	any_internal	0.08823	0
12744	chr4	58935435	58935449	NR2F1_MA0017.1	8.61993	+	chr4	58934948	58935537	Adult	gene	58938024	58938109	+	start	2782	Upstream		ENSMUSG00000092753.1	Gm26400	any_promoter	0.14222	0
12745	chr4	58961917	58961931	NR2F1_MA0017.1	6.36691	-	chr4	58961286	58962194	Adult	gene	58943627	58958355	+	end	3385	Downstream		ENSMUSG00000038630.8	Zkscan16	distal_enhancer	0.29817	0
12746	chr4	59000734	59000748	NR2F1_MA0017.1	11.1147	-	chr4	59000669	59000938	Adult	gene	59003209	59041888	+	start	2406	Upstream		ENSMUSG00000092345.1	Gm20503	any_promoter	0.29486	0
12747	chr4	59000883	59000897	NR2F1_MA0017.1	7.85488	+	chr4	59000669	59000938	Adult	gene	59003209	59041888	+	start	2406	Upstream		ENSMUSG00000092345.1	Gm20503	any_promoter	0.31618	0
12748	chr4	59035574	59035588	NR2F1_MA0017.1	8.31293	+	chr4	59034949	59036079	Adult	gene	59035087	59041903	+	start	427	OverlapStart		ENSMUSG00000038607.12	Gng10	any_promoter	0.26061	0
12749	chr4	59036905	59036919	NR2F1_MA0017.1	7.36695	+	chr4	59036835	59037102	Adult	gene	59035087	59041903	+	center	1527	PeakInsideFeature		ENSMUSG00000038607.12	Gng10	any_internal	0.22732	0
12750	chr4	59048567	59048581	NR2F1_MA0017.1	9.52873	+	chr4	59048035	59049127	Adult	gene	59043752	59138983	-	end	4829	PeakInsideFeature		ENSMUSG00000038598.9	AI481877	any_internal	0.39083	0
12751	chr4	59331661	59331675	NR2F1_MA0017.1	9.57291	-	chr4	59331620	59332137	Adult	gene	59314682	59438633	-	end	17196	PeakInsideFeature		ENSMUSG00000038578.15	Susd1	any_internal	0.10893	0
12752	chr4	59372430	59372444	NR2F1_MA0017.1	6.70629	-	chr4	59371736	59372692	Adult	gene	59368302	59368866	-	start	3348	Upstream		ENSMUSG00000083979.1	Gm12527	any_promoter	0.36615	0
12753	chr4	59569884	59569898	NR2F1_MA0017.1	8.37981	+	chr4	59569525	59569926	Adult	gene	59581562	59618689	+	start	11837	Upstream		ENSMUSG00000028383.17	Hsdl2	distal_enhancer	0.08639	0
12754	chr4	59581796	59581810	NR2F1_MA0017.1	8.57218	-	chr4	59580683	59581983	Adult	gene	59581562	59618689	+	start	229	OverlapStart		ENSMUSG00000028383.17	Hsdl2	any_promoter	0.25099	0
12755	chr4	59602843	59602857	NR2F1_MA0017.1	9.02009	-	chr4	59602813	59603029	Adult	gene	59581562	59618689	+	center	2796	PeakInsideFeature		ENSMUSG00000028383.17	Hsdl2	any_internal	0.12103	0
12756	chr4	59670048	59670062	NR2F1_MA0017.1	7.76014	-	chr4	59669796	59670440	Adult	gene	59626210	59761439	+	center	23706	PeakInsideFeature		ENSMUSG00000045071.13	E130308A19Rik	any_internal	0.32415	0
12757	chr4	59756804	59756818	NR2F1_MA0017.1	7.82338	-	chr4	59756549	59757117	Adult	gene	59626210	59761439	+	end	4606	PeakInsideFeature		ENSMUSG00000045071.13	E130308A19Rik	any_internal	1.99736	1
12758	chr4	59793709	59793723	NR2F1_MA0017.1	7.64873	+	chr4	59793705	59793941	Adult	gene	59769636	59801589	-	start	7766	PeakInsideFeature		ENSMUSG00000038544.14	Inip	any_internal	0.09045	0
12759	chr4	59793865	59793879	NR2F1_MA0017.1	7.15015	+	chr4	59793705	59793941	Adult	gene	59769636	59801589	-	start	7766	PeakInsideFeature		ENSMUSG00000038544.14	Inip	any_internal	0.14215	0
12760	chr4	61845295	61845309	NR2F1_MA0017.1	7.21476	-	chr4	61844639	61845504	Adult	gene	61831318	61835233	-	start	9838	Upstream		ENSMUSG00000058523.2	Mup5	any_promoter	0.09304	0
12761	chr4	62133893	62133907	NR2F1_MA0017.1	8.6574	-	chr4	62133760	62134162	Adult	gene	62112930	62120929	+	end	13032	Downstream		ENSMUSG00000086530.1	Gm12910	distal_enhancer	0.36319	0
12762	chr4	62391956	62391970	NR2F1_MA0017.1	8.46699	+	chr4	62391773	62392111	Adult	gene	62383653	62408642	-	center	4205	PeakInsideFeature		ENSMUSG00000066149.11	Cdc26	any_internal	0.05804	0
12763	chr4	62399671	62399685	NR2F1_MA0017.1	7.18708	+	chr4	62397884	62399857	Adult	gene	62408796	62426990	+	start	9926	Upstream		ENSMUSG00000066148.3	Prpf4	any_promoter	0.13158	0
12764	chr4	62428193	62428207	NR2F1_MA0017.1	7.77673	-	chr4	62428184	62428465	Adult	gene	62427539	62435252	-	end	785	PeakInsideFeature		ENSMUSG00000063851.12	Rnf183	any_internal	0.06675	0
12765	chr4	62459171	62459185	NR2F1_MA0017.1	7.64342	+	chr4	62458831	62459691	Adult	gene	62448652	62470896	-	center	513	PeakInsideFeature		ENSMUSG00000028391.16	Wdr31	any_internal	0.38528	0
12766	chr4	62459596	62459610	NR2F1_MA0017.1	9.81372	-	chr4	62458831	62459691	Adult	gene	62448652	62470896	-	center	513	PeakInsideFeature		ENSMUSG00000028391.16	Wdr31	any_internal	0.14547	0
12767	chr4	62508806	62508820	NR2F1_MA0017.1	6.77683	-	chr4	62508681	62509626	Adult	gene	62499007	62503467	-	start	5686	Upstream		ENSMUSG00000038422.2	Hdhd3	any_promoter	0.08518	0
12768	chr4	62520213	62520227	NR2F1_MA0017.1	6.69966	-	chr4	62519314	62520296	Adult	gene	62509168	62519918	-	start	113	OverlapStart		ENSMUSG00000028393.10	Alad	any_promoter	0.27779	0
12769	chr4	62535552	62535566	NR2F1_MA0017.1	8.50733	+	chr4	62535417	62535803	Adult	gene	62525368	62547993	+	center	1070	PeakInsideFeature		ENSMUSG00000058046.1	4933430I17Rik	any_internal	0.45946	0
12770	chr4	62624893	62624907	NR2F1_MA0017.1	7.34743	+	chr4	62624666	62625530	Adult	gene	62559846	62704001	+	center	6825	PeakInsideFeature		ENSMUSG00000059810.18	Rgs3	any_internal	0.07105	0
12771	chr4	62800335	62800349	NR2F1_MA0017.1	7.54077	-	chr4	62799444	62800577	Adult	gene	62812427	62812560	+	start	12417	Upstream		ENSMUSG00000077161.1	Gm24117	distal_enhancer	0.17896	0
12772	chr4	62889713	62889727	NR2F1_MA0017.1	6.78578	+	chr4	62889597	62890135	Adult	gene	62939340	62939474	+	start	49474	Upstream		ENSMUSG00000087967.1	Gm25391	distal_enhancer	0.27653	0
12773	chr4	62890491	62890505	NR2F1_MA0017.1	7.66139	-	chr4	62890438	62891107	Adult	gene	62939340	62939474	+	start	48568	Upstream		ENSMUSG00000087967.1	Gm25391	distal_enhancer	0.09183	0
12774	chr4	62942303	62942317	NR2F1_MA0017.1	6.82034	-	chr4	62942192	62942886	Adult	gene	62939911	62940570	+	end	1969	Downstream		ENSMUSG00000083635.1	Gm11480	distal_enhancer	0.05966	0
12775	chr4	63084393	63084407	NR2F1_MA0017.1	9.17733	-	chr4	63084383	63084995	Adult	gene	62965572	63139708	+	center	32049	PeakInsideFeature		ENSMUSG00000028358.15	Zfp618	any_internal	0.14204	0
12776	chr4	63087436	63087450	NR2F1_MA0017.1	7.8075	-	chr4	63087336	63088023	Adult	gene	62965572	63139708	+	center	35039	PeakInsideFeature		ENSMUSG00000028358.15	Zfp618	any_internal	0.10418	0
12777	chr4	63118966	63118980	NR2F1_MA0017.1	7.46701	-	chr4	63118725	63119259	Adult	gene	62965572	63139708	+	end	20716	PeakInsideFeature		ENSMUSG00000028358.15	Zfp618	any_internal	0.5203	1
12778	chr4	63181777	63181791	NR2F1_MA0017.1	7.67298	+	chr4	63181587	63181904	Adult	gene	63165633	63172131	-	start	9614	Upstream		ENSMUSG00000028357.12	Kif12	any_promoter	0.22595	0
12779	chr4	63295739	63295753	NR2F1_MA0017.1	6.95949	+	chr4	63295707	63295950	Adult	gene	63214003	63334991	+	center	21331	PeakInsideFeature		ENSMUSG00000045672.15	Col27a1	any_internal	0.15208	0
12780	chr4	63319468	63319482	NR2F1_MA0017.1	6.88009	+	chr4	63319461	63319882	Adult	gene	63214003	63334991	+	end	15320	PeakInsideFeature		ENSMUSG00000045672.15	Col27a1	any_internal	0.06265	0
12781	chr4	63371859	63371873	NR2F1_MA0017.1	6.74799	+	chr4	63371828	63372261	Adult	gene	63381357	63394018	+	start	9313	Upstream		ENSMUSG00000086953.1	Aknaos	any_promoter	0.15573	0
12782	chr4	63383488	63383502	NR2F1_MA0017.1	7.39767	-	chr4	63383396	63383938	Adult	gene	63367124	63403354	-	center	1572	PeakInsideFeature		ENSMUSG00000039158.11	Akna	any_internal	0.42914	0
12783	chr4	63410887	63410901	NR2F1_MA0017.1	7.04495	-	chr4	63410388	63410970	Adult	gene	63367124	63403354	-	start	7325	Upstream		ENSMUSG00000039158.11	Akna	any_promoter	0.59707	1
12784	chr4	63461015	63461029	NR2F1_MA0017.1	6.52837	-	chr4	63460856	63461264	Adult	gene	63414909	63495991	-	center	5610	PeakInsideFeature		ENSMUSG00000039137.18	Whrn	any_internal	0.10863	0
12785	chr4	63508272	63508286	NR2F1_MA0017.1	7.64965	-	chr4	63506959	63508562	Adult	gene	63414909	63495991	-	start	11769	Upstream		ENSMUSG00000039137.18	Whrn	distal_enhancer	0.12543	0
12786	chr4	63544896	63544910	NR2F1_MA0017.1	6.72738	-	chr4	63544284	63545312	Adult	gene	63544771	63550750	+	start	27	OverlapStart		ENSMUSG00000039105.6	Atp6v1g1	any_promoter	0.50994	1
12787	chr4	63547573	63547587	NR2F1_MA0017.1	6.99684	+	chr4	63547418	63548313	Adult	gene	63544771	63550750	+	center	105	PeakInsideFeature		ENSMUSG00000039105.6	Atp6v1g1	any_internal	0.13106	0
12788	chr4	63558690	63558704	NR2F1_MA0017.1	8.60263	+	chr4	63558315	63559836	Adult	gene	63558780	63586357	+	start	295	OverlapStart		ENSMUSG00000045917.17	6330416G13Rik	any_promoter	0.3026	0
12789	chr4	63559560	63559574	NR2F1_MA0017.1	8.04978	+	chr4	63558315	63559836	Adult	gene	63558780	63586357	+	start	295	OverlapStart		ENSMUSG00000045917.17	6330416G13Rik	any_promoter	0.16132	0
12790	chr4	63916633	63916647	NR2F1_MA0017.1	6.33619	+	chr4	63916405	63917542	Adult	gene	63895544	63896099	-	start	20874	Upstream		ENSMUSG00000084345.3	Rpl17-ps4	distal_enhancer	0.16777	0
12791	chr4	63990613	63990627	NR2F1_MA0017.1	6.5679	-	chr4	63990002	63990822	Adult	gene	63979853	64149924	+	start	10559	PeakInsideFeature		ENSMUSG00000073821.11	8030451A03Rik	any_internal	0.28643	0
12792	chr4	64238451	64238465	NR2F1_MA0017.1	9.30507	+	chr4	64238450	64238723	Adult	gene	64254052	64276603	-	end	15466	Downstream		ENSMUSG00000085032.1	Gm11217	distal_enhancer	0.07638	0
12793	chr4	64598399	64598413	NR2F1_MA0017.1	8.78412	-	chr4	64598333	64598979	Adult												0.36936	0
12794	chr4	64668735	64668749	NR2F1_MA0017.1	9.12607	-	chr4	64668730	64669175	Adult												0.08622	0
12795	chr4	65078618	65078632	NR2F1_MA0017.1	6.54571	-	chr4	65078319	65078835	Adult	gene	65124173	65357509	+	start	45596	Upstream		ENSMUSG00000028370.7	Pappa	distal_enhancer	0.235	0
12796	chr4	65166454	65166468	NR2F1_MA0017.1	6.88423	-	chr4	65165705	65166591	Adult	gene	65124173	65357509	+	start	41975	PeakInsideFeature		ENSMUSG00000028370.7	Pappa	any_internal	0.07005	0
12797	chr4	65348076	65348090	NR2F1_MA0017.1	8.98996	-	chr4	65347752	65348092	Adult	gene	65124173	65357509	+	end	9587	PeakInsideFeature		ENSMUSG00000028370.7	Pappa	any_internal	0.06614	0
12798	chr4	65449239	65449253	NR2F1_MA0017.1	8.43621	+	chr4	65449201	65449621	Adult	gene	65380802	66404611	-	end	68609	PeakInsideFeature		ENSMUSG00000028373.16	Astn2	any_internal	0.11133	0
12799	chr4	65449555	65449569	NR2F1_MA0017.1	7.55042	-	chr4	65449201	65449621	Adult	gene	65380802	66404611	-	end	68609	PeakInsideFeature		ENSMUSG00000028373.16	Astn2	any_internal	0.15429	0
12800	chr4	65594771	65594785	NR2F1_MA0017.1	6.56461	+	chr4	65594711	65595549	Adult	gene	65604985	65616238	+	start	9855	Upstream		ENSMUSG00000051675.13	Trim32	any_promoter	0.24993	0
12801	chr4	65718042	65718056	NR2F1_MA0017.1	6.37871	-	chr4	65717937	65718207	Adult	gene	65380802	66404611	-	center	174634	PeakInsideFeature		ENSMUSG00000028373.16	Astn2	any_internal	0.16361	0
12802	chr4	65753200	65753214	NR2F1_MA0017.1	7.05874	-	chr4	65752873	65753338	Adult	gene	65380802	66404611	-	center	139601	PeakInsideFeature		ENSMUSG00000028373.16	Astn2	any_internal	0.76188	1
12803	chr4	65764394	65764408	NR2F1_MA0017.1	7.6569	-	chr4	65764234	65764487	Adult	gene	65380802	66404611	-	center	128346	PeakInsideFeature		ENSMUSG00000028373.16	Astn2	any_internal	0.18409	0
12804	chr4	65983875	65983889	NR2F1_MA0017.1	6.70962	+	chr4	65983523	65983954	Adult	gene	65380802	66404611	-	center	91032	PeakInsideFeature		ENSMUSG00000028373.16	Astn2	any_internal	0.09887	0
12805	chr4	66097879	66097893	NR2F1_MA0017.1	6.38153	-	chr4	66097694	66097977	Adult	gene	65380802	66404611	-	center	205129	PeakInsideFeature		ENSMUSG00000028373.16	Astn2	any_internal	0.29577	0
12806	chr4	66123954	66123968	NR2F1_MA0017.1	6.27635	-	chr4	66123871	66124139	Adult	gene	65380802	66404611	-	center	231299	PeakInsideFeature		ENSMUSG00000028373.16	Astn2	any_internal	0.12302	0
12807	chr4	66157975	66157989	NR2F1_MA0017.1	11.1786	-	chr4	66157540	66158061	Adult	gene	65380802	66404611	-	start	246811	PeakInsideFeature		ENSMUSG00000028373.16	Astn2	any_internal	0.09255	0
12808	chr4	66205429	66205443	NR2F1_MA0017.1	6.3844	-	chr4	66205138	66205644	Adult	gene	65380802	66404611	-	start	199220	PeakInsideFeature		ENSMUSG00000028373.16	Astn2	any_internal	0.17231	0
12809	chr4	66222979	66222993	NR2F1_MA0017.1	7.1075	-	chr4	66222709	66223460	Adult	gene	65380802	66404611	-	start	181527	PeakInsideFeature		ENSMUSG00000028373.16	Astn2	any_internal	1.17975	1
12810	chr4	66223808	66223822	NR2F1_MA0017.1	6.27626	+	chr4	66223743	66224091	Adult	gene	65380802	66404611	-	start	180694	PeakInsideFeature		ENSMUSG00000028373.16	Astn2	any_internal	0.16569	0
12811	chr4	66298283	66298297	NR2F1_MA0017.1	7.26961	+	chr4	66297870	66298411	Adult	gene	65380802	66404611	-	start	106471	PeakInsideFeature		ENSMUSG00000028373.16	Astn2	any_internal	0.30679	0
12812	chr4	66318693	66318707	NR2F1_MA0017.1	7.73253	-	chr4	66318567	66319532	Adult	gene	65380802	66404611	-	start	85562	PeakInsideFeature		ENSMUSG00000028373.16	Astn2	any_internal	0.06514	0
12813	chr4	66376570	66376584	NR2F1_MA0017.1	6.72032	-	chr4	66376417	66377178	Adult	gene	65380802	66404611	-	start	27814	PeakInsideFeature		ENSMUSG00000028373.16	Astn2	any_internal	0.08141	0
12814	chr4	66378889	66378903	NR2F1_MA0017.1	7.19836	+	chr4	66378757	66379277	Adult	gene	65380802	66404611	-	start	25594	PeakInsideFeature		ENSMUSG00000028373.16	Astn2	any_internal	0.07384	0
12815	chr4	66401380	66401394	NR2F1_MA0017.1	6.5093	-	chr4	66401135	66402011	Adult	gene	65380802	66404611	-	start	3038	PeakInsideFeature		ENSMUSG00000028373.16	Astn2	any_internal	0.10224	0
12816	chr4	66401929	66401943	NR2F1_MA0017.1	8.04591	-	chr4	66401135	66402011	Adult	gene	65380802	66404611	-	start	3038	PeakInsideFeature		ENSMUSG00000028373.16	Astn2	any_internal	0.10221	0
12817	chr4	66450302	66450316	NR2F1_MA0017.1	7.68711	-	chr4	66450087	66450550	Adult	gene	65380802	66404611	-	start	45707	Upstream		ENSMUSG00000028373.16	Astn2	distal_enhancer	0.09106	0
12818	chr4	66532291	66532305	NR2F1_MA0017.1	7.91318	-	chr4	66531689	66532324	Adult	gene	66544060	66544193	+	start	12054	Upstream		ENSMUSG00000065151.1	Gm25480	distal_enhancer	0.06562	0
12819	chr4	66586841	66586855	NR2F1_MA0017.1	11.7723	-	chr4	66586166	66587186	Adult	gene	66544060	66544193	+	end	42483	Downstream		ENSMUSG00000065151.1	Gm25480	distal_enhancer	1.01398	1
12820	chr4	66894611	66894625	NR2F1_MA0017.1	6.24943	+	chr4	66894472	66895231	Adult	gene	66827583	66930284	+	center	15918	PeakInsideFeature		ENSMUSG00000039005.13	Tlr4	any_internal	0.25874	0
12821	chr4	67221185	67221199	NR2F1_MA0017.1	7.25208	-	chr4	67220903	67221834	Adult												0.243	0
12822	chr4	67315665	67315679	NR2F1_MA0017.1	7.04933	-	chr4	67315594	67316190	Adult												0.17057	0
12823	chr4	67805321	67805335	NR2F1_MA0017.1	6.40558	-	chr4	67805067	67805514	Adult												0.47786	0
12824	chr4	67818125	67818139	NR2F1_MA0017.1	6.21897	-	chr4	67818060	67818271	Adult												0.11044	0
12825	chr4	67858008	67858022	NR2F1_MA0017.1	8.1562	-	chr4	67857960	67858276	Adult												0.19185	0
12826	chr4	67948122	67948136	NR2F1_MA0017.1	8.21042	-	chr4	67948050	67948399	Adult	gene	67930880	67931739	+	end	16485	Downstream		ENSMUSG00000083087.1	Gm11249	distal_enhancer	0.13767	0
12827	chr4	67995329	67995343	NR2F1_MA0017.1	9.31819	+	chr4	67994832	67995369	Adult	gene	68023030	68137113	+	start	27930	Upstream		ENSMUSG00000086364.1	Gm11751	distal_enhancer	0.0816	0
12828	chr4	68404126	68404140	NR2F1_MA0017.1	6.84825	-	chr4	68403821	68404935	Adult												0.12456	0
12829	chr4	68546126	68546140	NR2F1_MA0017.1	6.55871	-	chr4	68545961	68546263	Adult												0.09944	0
12830	chr4	68546173	68546187	NR2F1_MA0017.1	7.25639	-	chr4	68545961	68546263	Adult												0.10138	0
12831	chr4	68595320	68595334	NR2F1_MA0017.1	6.91058	-	chr4	68595222	68595705	Adult												0.11938	0
12832	chr4	68886441	68886455	NR2F1_MA0017.1	9.27281	+	chr4	68886222	68886679	Adult	gene	68761513	68954397	-	center	28495	PeakInsideFeature		ENSMUSG00000028351.5	Brinp1	any_internal	0.70936	1
12833	chr4	68910755	68910769	NR2F1_MA0017.1	9.8129	+	chr4	68910701	68911651	Adult	gene	68761513	68954397	-	start	43221	PeakInsideFeature		ENSMUSG00000028351.5	Brinp1	any_internal	0.1854	0
12834	chr4	68957325	68957339	NR2F1_MA0017.1	8.67629	-	chr4	68957216	68957621	Adult	gene	68761513	68954397	-	start	3021	Upstream		ENSMUSG00000028351.5	Brinp1	any_promoter	0.56446	1
12835	chr4	69105258	69105272	NR2F1_MA0017.1	6.22988	+	chr4	69104991	69105637	Adult	gene	69110670	69110777	+	start	5356	Upstream		ENSMUSG00000065815.1	Gm24697	any_promoter	0.40229	0
12836	chr4	69110559	69110573	NR2F1_MA0017.1	10.1863	+	chr4	69109719	69110990	Adult	gene	69110670	69110777	+	start	316	FeatureInsidePeak		ENSMUSG00000065815.1	Gm24697	any_promoter	0.44693	0
12837	chr4	69476055	69476069	NR2F1_MA0017.1	9.67998	+	chr4	69475748	69476297	Adult												0.09872	0
12838	chr4	69507469	69507483	NR2F1_MA0017.1	10.9667	+	chr4	69507440	69507685	Adult												0.05556	0
12839	chr4	69609061	69609075	NR2F1_MA0017.1	11.2935	-	chr4	69608944	69609243	Adult												0.34703	0
12840	chr4	69612117	69612131	NR2F1_MA0017.1	8.28499	-	chr4	69611712	69612706	Adult												0.56519	1
12841	chr4	69739612	69739626	NR2F1_MA0017.1	6.49132	+	chr4	69739610	69740784	Adult	gene	69691977	69692574	+	end	47623	Downstream		ENSMUSG00000082998.3	Gm11221	distal_enhancer	0.12876	0
12842	chr4	69762163	69762177	NR2F1_MA0017.1	8.37178	-	chr4	69761917	69762320	Adult												0.10511	0
12843	chr4	69891636	69891650	NR2F1_MA0017.1	9.31727	-	chr4	69891545	69892004	Adult	gene	69925629	69926079	-	end	33855	Downstream		ENSMUSG00000046341.5	Gm11223	distal_enhancer	0.27603	0
12844	chr4	70220350	70220364	NR2F1_MA0017.1	6.49691	-	chr4	70219635	70220907	Adult	gene	70216855	70410443	-	end	3416	PeakInsideFeature		ENSMUSG00000039298.16	Cdk5rap2	any_internal	0.11882	0
12845	chr4	70258275	70258289	NR2F1_MA0017.1	6.92553	-	chr4	70258239	70258637	Adult	gene	70248635	70249373	-	start	9065	Upstream		ENSMUSG00000080902.1	Gm11226	any_promoter	0.32493	0
12846	chr4	70260783	70260797	NR2F1_MA0017.1	7.80694	-	chr4	70259482	70260965	Adult	gene	70216855	70410443	-	end	43368	PeakInsideFeature		ENSMUSG00000039298.16	Cdk5rap2	any_internal	0.30801	0
12847	chr4	70279316	70279330	NR2F1_MA0017.1	9.30845	-	chr4	70278789	70279467	Adult	gene	70216855	70410443	-	center	34521	PeakInsideFeature		ENSMUSG00000039298.16	Cdk5rap2	any_internal	0.50993	1
12848	chr4	70347879	70347893	NR2F1_MA0017.1	7.98694	+	chr4	70347700	70348293	Adult	gene	70216855	70410443	-	center	34347	PeakInsideFeature		ENSMUSG00000039298.16	Cdk5rap2	any_internal	0.18187	0
12849	chr4	70463404	70463418	NR2F1_MA0017.1	6.40939	-	chr4	70463265	70463751	Adult	gene	70427064	70534995	-	center	17521	PeakInsideFeature		ENSMUSG00000039270.9	Megf9	any_internal	0.4767	0
12850	chr4	70507768	70507782	NR2F1_MA0017.1	6.44992	+	chr4	70507255	70507810	Adult	gene	70427064	70534995	-	center	26503	PeakInsideFeature		ENSMUSG00000039270.9	Megf9	any_internal	0.07453	0
12851	chr4	70657797	70657811	NR2F1_MA0017.1	9.7676	+	chr4	70657568	70657814	Adult												0.07537	0
12852	chr4	70746036	70746050	NR2F1_MA0017.1	7.17855	+	chr4	70745960	70746694	Adult												0.14081	0
12853	chr4	70746580	70746594	NR2F1_MA0017.1	11.0843	+	chr4	70745960	70746694	Adult												0.06969	0
12854	chr4	70805589	70805603	NR2F1_MA0017.1	9.52368	+	chr4	70804735	70805664	Adult												0.09787	0
12855	chr4	71583636	71583650	NR2F1_MA0017.1	7.62017	-	chr4	71583578	71583877	Adult												0.07345	0
12856	chr4	72003802	72003816	NR2F1_MA0017.1	7.82218	-	chr4	72003619	72003920	Adult	gene	71980476	71999559	+	end	4210	Downstream		ENSMUSG00000086696.1	Gm11234	distal_enhancer	0.11791	0
12857	chr4	72064647	72064661	NR2F1_MA0017.1	8.50012	+	chr4	72064468	72065065	Adult												0.10517	0
12858	chr4	72064942	72064956	NR2F1_MA0017.1	6.27256	-	chr4	72064468	72065065	Adult												0.1579	0
12859	chr4	72161591	72161605	NR2F1_MA0017.1	7.08799	-	chr4	72161146	72161736	Adult	gene	72168767	72169449	+	start	7326	Upstream		ENSMUSG00000086027.1	Gm11250	any_promoter	0.41456	0
12860	chr4	72199948	72199962	NR2F1_MA0017.1	8.01584	-	chr4	72199850	72201727	Adult	gene	72117141	72200919	-	start	131	OverlapStart		ENSMUSG00000008305.18	Tle1	any_promoter	0.23889	0
12861	chr4	72352318	72352332	NR2F1_MA0017.1	10.9667	+	chr4	72352010	72352344	Adult												0.08427	0
12862	chr4	72411358	72411372	NR2F1_MA0017.1	6.31381	+	chr4	72410904	72412107	Adult												0.42512	0
12863	chr4	72444509	72444523	NR2F1_MA0017.1	6.99684	+	chr4	72444484	72444713	Adult												0.13143	0
12864	chr4	72444608	72444622	NR2F1_MA0017.1	9.38396	+	chr4	72444484	72444713	Adult												0.26769	0
12865	chr4	72996299	72996313	NR2F1_MA0017.1	6.38153	-	chr4	72995789	72996719	Adult	gene	73029818	73036074	+	start	33564	Upstream		ENSMUSG00000084162.1	Gm11251	distal_enhancer	0.66499	1
12866	chr4	73810603	73810617	NR2F1_MA0017.1	7.04222	-	chr4	73810444	73811035	Adult	gene	73791245	73798372	+	end	12367	Downstream		ENSMUSG00000085034.1	Gm11240	distal_enhancer	0.23755	0
12867	chr4	74064614	74064628	NR2F1_MA0017.1	6.85433	-	chr4	74064356	74064873	Adult	gene	74013441	74202214	+	center	43213	PeakInsideFeature		ENSMUSG00000049122.17	Frmd3	any_internal	0.06733	0
12868	chr4	74293304	74293318	NR2F1_MA0017.1	6.77758	+	chr4	74292894	74293899	Adult	gene	74242496	74405860	+	center	30782	PeakInsideFeature		ENSMUSG00000028397.13	Kdm4c	any_internal	0.10226	0
12869	chr4	74293775	74293789	NR2F1_MA0017.1	7.16945	+	chr4	74292894	74293899	Adult	gene	74242496	74405860	+	center	30782	PeakInsideFeature		ENSMUSG00000028397.13	Kdm4c	any_internal	0.08212	0
12870	chr4	74379794	74379808	NR2F1_MA0017.1	6.63281	-	chr4	74379526	74379848	Adult	gene	74242496	74405860	+	end	26173	PeakInsideFeature		ENSMUSG00000028397.13	Kdm4c	any_internal	0.13533	0
12871	chr4	74635607	74635621	NR2F1_MA0017.1	11.4186	+	chr4	74635161	74636153	Adult	gene	74635218	74635350	+	start	439	FeatureInsidePeak		ENSMUSG00000104700.1	Gm26379	any_promoter	0.07194	0
12872	chr4	74877958	74877972	NR2F1_MA0017.1	7.17383	-	chr4	74877616	74878513	Adult												0.16677	0
12873	chr4	74972389	74972403	NR2F1_MA0017.1	9.02009	+	chr4	74972215	74972519	Adult												0.16974	0
12874	chr4	75278421	75278435	NR2F1_MA0017.1	7.85312	-	chr4	75277622	75278544	Adult	gene	75277353	75278305	-	start	222	OverlapStart		ENSMUSG00000028398.8	Tmem261	any_promoter	2.0076	1
12875	chr4	75330093	75330107	NR2F1_MA0017.1	6.57061	-	chr4	75329708	75330174	Adult	gene	75324500	75325680	+	end	4261	Downstream		ENSMUSG00000083224.1	Gm11255	distal_enhancer	0.12339	0
12876	chr4	75359688	75359702	NR2F1_MA0017.1	7.48177	+	chr4	75359576	75360535	Adult	gene	75380759	75381474	+	start	20704	Upstream		ENSMUSG00000084026.1	Gm11259	distal_enhancer	0.23937	0
12877	chr4	76314510	76314524	NR2F1_MA0017.1	8.38063	-	chr4	76313903	76314572	Adult	gene	75941237	78211961	-	end	373000	PeakInsideFeature		ENSMUSG00000028399.17	Ptprd	any_internal	0.08768	0
12878	chr4	76884910	76884924	NR2F1_MA0017.1	8.09164	+	chr4	76884513	76884933	Adult	gene	75941237	78211961	-	center	191876	PeakInsideFeature		ENSMUSG00000028399.17	Ptprd	any_internal	0.04641	0
12879	chr4	77025833	77025847	NR2F1_MA0017.1	7.83527	+	chr4	77025498	77026376	Adult	gene	75941237	78211961	-	center	50662	PeakInsideFeature		ENSMUSG00000028399.17	Ptprd	any_internal	0.10175	0
12880	chr4	77076150	77076164	NR2F1_MA0017.1	6.98294	-	chr4	77076098	77076310	Adult	gene	75941237	78211961	-	center	395	PeakInsideFeature		ENSMUSG00000028399.17	Ptprd	any_internal	0.1179	0
12881	chr4	77265065	77265079	NR2F1_MA0017.1	8.12148	-	chr4	77264754	77265271	Adult	gene	75941237	78211961	-	center	188413	PeakInsideFeature		ENSMUSG00000028399.17	Ptprd	any_internal	0.12974	0
12882	chr4	77454423	77454437	NR2F1_MA0017.1	6.6121	+	chr4	77454013	77454846	Adult	gene	75941237	78211961	-	center	377830	PeakInsideFeature		ENSMUSG00000028399.17	Ptprd	any_internal	0.13584	0
12883	chr4	77871105	77871119	NR2F1_MA0017.1	6.35984	-	chr4	77870582	77871527	Adult	gene	75941237	78211961	-	start	340907	PeakInsideFeature		ENSMUSG00000028399.17	Ptprd	any_internal	0.10626	0
12884	chr4	78038496	78038510	NR2F1_MA0017.1	6.62462	-	chr4	78038349	78038772	Adult	gene	75941237	78211961	-	start	173401	PeakInsideFeature		ENSMUSG00000028399.17	Ptprd	any_internal	0.09629	0
12885	chr4	78097450	78097464	NR2F1_MA0017.1	9.57671	-	chr4	78097442	78097893	Adult	gene	75941237	78211961	-	start	114294	PeakInsideFeature		ENSMUSG00000028399.17	Ptprd	any_internal	0.07436	0
12886	chr4	79224321	79224335	NR2F1_MA0017.1	6.37139	-	chr4	79224043	79224363	Adult	gene	79244586	79244709	-	end	20383	Downstream		ENSMUSG00000089543.1	Gm25836	distal_enhancer	0.11973	0
12887	chr4	79345498	79345512	NR2F1_MA0017.1	7.37668	+	chr4	79345360	79345770	Adult	gene	79327707	79328456	+	end	17109	Downstream		ENSMUSG00000083496.1	Gm11263	distal_enhancer	0.1276	0
12888	chr4	80047723	80047737	NR2F1_MA0017.1	7.89993	+	chr4	80047703	80048651	Adult	gene	80003988	80005131	+	end	43046	Downstream		ENSMUSG00000083219.1	Gm11410	distal_enhancer	0.09033	0
12889	chr4	80362502	80362516	NR2F1_MA0017.1	9.65222	-	chr4	80362018	80362583	Adult												0.10085	0
12890	chr4	80844134	80844148	NR2F1_MA0017.1	6.44594	-	chr4	80843638	80844173	Adult	gene	80834122	80851719	+	center	985	PeakInsideFeature		ENSMUSG00000005994.14	Tyrp1	any_internal	0.09231	0
12891	chr4	80855559	80855573	NR2F1_MA0017.1	10.6381	+	chr4	80855474	80855883	Adult	gene	80834122	80851719	+	end	3959	Downstream		ENSMUSG00000005994.14	Tyrp1	distal_enhancer	0.2309	0
12892	chr4	80910643	80910657	NR2F1_MA0017.1	6.96329	-	chr4	80910483	80910731	Adult	gene	80910645	80955628	+	start	38	OverlapStart		ENSMUSG00000048706.3	Lurap1l	any_promoter	0.20912	0
12893	chr4	80925072	80925086	NR2F1_MA0017.1	7.62899	+	chr4	80924839	80925286	Adult	gene	80910645	80955628	+	center	8074	PeakInsideFeature		ENSMUSG00000048706.3	Lurap1l	any_internal	0.17655	0
12894	chr4	81333498	81333512	NR2F1_MA0017.1	8.46373	+	chr4	81332448	81333729	Adult	gene	81278499	81442815	-	center	27569	PeakInsideFeature		ENSMUSG00000028402.17	Mpdz	any_internal	0.06838	0
12895	chr4	81900038	81900052	NR2F1_MA0017.1	6.5967	+	chr4	81899902	81900405	Adult	gene	81918512	81918623	+	start	18359	Upstream		ENSMUSG00000084718.1	n-R5s187	distal_enhancer	0.18332	0
12896	chr4	82056045	82056059	NR2F1_MA0017.1	9.96216	-	chr4	82055791	82056107	Adult	gene	82065430	82102808	+	start	9481	Upstream		ENSMUSG00000085022.2	Gm5860	any_promoter	0.10624	0
12897	chr4	82400885	82400899	NR2F1_MA0017.1	7.29766	-	chr4	82400596	82400911	Adult	gene	82290172	82705750	-	center	97208	PeakInsideFeature		ENSMUSG00000008575.17	Nfib	any_internal	0.10673	0
12898	chr4	82426286	82426300	NR2F1_MA0017.1	11.4488	+	chr4	82426025	82426346	Adult	gene	82290172	82705750	-	center	71776	PeakInsideFeature		ENSMUSG00000008575.17	Nfib	any_internal	0.08018	0
12899	chr4	82440347	82440361	NR2F1_MA0017.1	10.3957	-	chr4	82440063	82440769	Adult	gene	82290172	82705750	-	center	57545	PeakInsideFeature		ENSMUSG00000008575.17	Nfib	any_internal	0.09704	0
12900	chr4	82592836	82592850	NR2F1_MA0017.1	6.30088	+	chr4	82592734	82592934	Adult	gene	82585047	82587319	-	start	5515	Upstream		ENSMUSG00000084851.1	Gm11267	any_promoter	0.19447	0
12901	chr4	82604553	82604567	NR2F1_MA0017.1	6.34371	+	chr4	82604506	82605417	Adult	gene	82290172	82705750	-	start	100789	PeakInsideFeature		ENSMUSG00000008575.17	Nfib	any_internal	0.09926	0
12902	chr4	82716177	82716191	NR2F1_MA0017.1	7.35662	-	chr4	82715932	82716205	Adult	gene	82290172	82705750	-	start	10318	Upstream		ENSMUSG00000008575.17	Nfib	distal_enhancer	0.07125	0
12903	chr4	82879559	82879573	NR2F1_MA0017.1	11.2081	-	chr4	82879135	82879574	Adult	gene	82881750	82885148	-	end	2396	Downstream		ENSMUSG00000038192.5	Cer1	distal_enhancer	0.05694	0
12904	chr4	82957922	82957936	NR2F1_MA0017.1	7.31059	+	chr4	82957844	82958375	Adult	gene	82897919	83052339	-	center	17020	PeakInsideFeature		ENSMUSG00000059049.14	Frem1	any_internal	0.09582	0
12905	chr4	82970893	82970907	NR2F1_MA0017.1	7.25658	-	chr4	82970755	82971544	Adult	gene	82897919	83052339	-	center	3980	PeakInsideFeature		ENSMUSG00000059049.14	Frem1	any_internal	0.16909	0
12906	chr4	83233772	83233786	NR2F1_MA0017.1	7.8129	-	chr4	83233122	83233840	Adult	gene	83220299	83324255	-	end	13182	PeakInsideFeature		ENSMUSG00000038172.14	Ttc39b	any_internal	0.45349	0
12907	chr4	83302951	83302965	NR2F1_MA0017.1	10.155	+	chr4	83302870	83303770	Adult	gene	83220299	83324255	-	start	20935	PeakInsideFeature		ENSMUSG00000038172.14	Ttc39b	any_internal	0.13237	0
12908	chr4	83324143	83324157	NR2F1_MA0017.1	7.78939	+	chr4	83323379	83324870	Adult	gene	83220299	83324255	-	start	131	OverlapStart		ENSMUSG00000038172.14	Ttc39b	any_promoter	0.30302	0
12909	chr4	83410198	83410212	NR2F1_MA0017.1	8.79335	+	chr4	83409897	83410259	Adult	gene	83417723	83467676	+	start	7645	Upstream		ENSMUSG00000028483.13	Snapc3	any_promoter	0.14794	0
12910	chr4	83473409	83473423	NR2F1_MA0017.1	6.67018	+	chr4	83473262	83473462	Adult	gene	83455679	83486459	-	center	2293	PeakInsideFeature		ENSMUSG00000028484.16	Psip1	any_internal	0.06106	0
12911	chr4	83966400	83966414	NR2F1_MA0017.1	8.86927	-	chr4	83966131	83967368	Adult												0.0378	0
12912	chr4	84057040	84057054	NR2F1_MA0017.1	6.87745	+	chr4	84056885	84057704	Adult	gene	84042038	84044879	-	start	12415	Upstream		ENSMUSG00000085217.1	6030471H07Rik	distal_enhancer	0.38993	0
12913	chr4	84377584	84377598	NR2F1_MA0017.1	6.7736	+	chr4	84377351	84377882	Adult	gene	84275094	84675275	-	center	97568	PeakInsideFeature		ENSMUSG00000028487.18	Bnc2	any_internal	0.07505	0
12914	chr4	84545749	84545763	NR2F1_MA0017.1	6.4406	-	chr4	84545115	84545903	Adult	gene	84275094	84675275	-	center	70325	PeakInsideFeature		ENSMUSG00000028487.18	Bnc2	any_internal	0.10406	0
12915	chr4	84767065	84767079	NR2F1_MA0017.1	9.88951	+	chr4	84766826	84767250	Adult	gene	84741474	84742291	+	end	24747	Downstream		ENSMUSG00000086413.1	Gm12415	distal_enhancer	0.04653	0
12916	chr4	84857741	84857755	NR2F1_MA0017.1	9.52873	-	chr4	84857676	84857911	Adult	gene	84884308	85131921	+	start	26515	Upstream		ENSMUSG00000038070.15	Cntln	distal_enhancer	0.18048	0
12917	chr4	84974833	84974847	NR2F1_MA0017.1	6.90827	-	chr4	84974653	84974947	Adult	gene	84884308	85131921	+	center	33314	PeakInsideFeature		ENSMUSG00000038070.15	Cntln	any_internal	0.17272	0
12918	chr4	85117366	85117380	NR2F1_MA0017.1	8.04874	+	chr4	85116620	85117666	Adult	gene	84884308	85131921	+	end	14778	PeakInsideFeature		ENSMUSG00000038070.15	Cntln	any_internal	0.11565	0
12919	chr4	85117572	85117586	NR2F1_MA0017.1	6.41461	-	chr4	85116620	85117666	Adult	gene	84884308	85131921	+	end	14778	PeakInsideFeature		ENSMUSG00000038070.15	Cntln	any_internal	0.11499	0
12920	chr4	85161427	85161441	NR2F1_MA0017.1	6.82325	+	chr4	85161249	85161490	Adult	gene	85176526	85176929	+	start	15157	Upstream		ENSMUSG00000084267.1	Gm12417	distal_enhancer	0.20715	0
12921	chr4	85196305	85196319	NR2F1_MA0017.1	8.52573	+	chr4	85196219	85196935	Adult	gene	85205125	85639195	+	start	8548	Upstream		ENSMUSG00000028488.15	Sh3gl2	any_promoter	0.15606	0
12922	chr4	85196468	85196482	NR2F1_MA0017.1	7.7805	-	chr4	85196219	85196935	Adult	gene	85205125	85639195	+	start	8548	Upstream		ENSMUSG00000028488.15	Sh3gl2	any_promoter	0.18401	0
12923	chr4	85205152	85205166	NR2F1_MA0017.1	6.88736	-	chr4	85205107	85206316	Adult	gene	85205125	85639195	+	start	586	OverlapStart		ENSMUSG00000028488.15	Sh3gl2	any_promoter	0.18508	0
12924	chr4	85226678	85226692	NR2F1_MA0017.1	6.95949	-	chr4	85226356	85227327	Adult	gene	85205125	85639195	+	start	21716	PeakInsideFeature		ENSMUSG00000028488.15	Sh3gl2	any_internal	0.29098	0
12925	chr4	85251185	85251199	NR2F1_MA0017.1	6.75792	-	chr4	85250822	85251220	Adult	gene	85245450	85245762	-	start	5259	Upstream		ENSMUSG00000081862.1	Gm12413	any_promoter	0.09616	0
12926	chr4	85261154	85261168	NR2F1_MA0017.1	9.68086	+	chr4	85260612	85261761	Adult	gene	85205125	85639195	+	start	56061	PeakInsideFeature		ENSMUSG00000028488.15	Sh3gl2	any_internal	0.18677	0
12927	chr4	85261617	85261631	NR2F1_MA0017.1	6.45991	+	chr4	85260612	85261761	Adult	gene	85205125	85639195	+	start	56061	PeakInsideFeature		ENSMUSG00000028488.15	Sh3gl2	any_internal	0.43892	0
12928	chr4	85272546	85272560	NR2F1_MA0017.1	6.47937	-	chr4	85272126	85273642	Adult	gene	85205125	85639195	+	start	67759	PeakInsideFeature		ENSMUSG00000028488.15	Sh3gl2	any_internal	0.1498	0
12929	chr4	85273435	85273449	NR2F1_MA0017.1	6.30654	+	chr4	85272126	85273642	Adult	gene	85205125	85639195	+	start	67759	PeakInsideFeature		ENSMUSG00000028488.15	Sh3gl2	any_internal	0.11955	0
12930	chr4	85294130	85294144	NR2F1_MA0017.1	6.56947	+	chr4	85294098	85294298	Adult	gene	85205125	85639195	+	start	89073	PeakInsideFeature		ENSMUSG00000028488.15	Sh3gl2	any_internal	0.0801	0
12931	chr4	85383254	85383268	NR2F1_MA0017.1	6.70712	-	chr4	85383244	85383495	Adult	gene	85205125	85639195	+	center	38791	PeakInsideFeature		ENSMUSG00000028488.15	Sh3gl2	any_internal	0.20391	0
12932	chr4	85514860	85514874	NR2F1_MA0017.1	7.43278	+	chr4	85514262	85514924	Adult	gene	85514326	85783127	+	start	267	OverlapStart		ENSMUSG00000087349.1	Gm12680	any_promoter	0.10807	0
12933	chr4	85763603	85763617	NR2F1_MA0017.1	11.9828	-	chr4	85762803	85763650	Adult	gene	85514326	85783127	+	end	19901	PeakInsideFeature		ENSMUSG00000087349.1	Gm12680	any_internal	0.17111	0
12934	chr4	85814376	85814390	NR2F1_MA0017.1	6.90925	+	chr4	85813920	85815039	Adult	gene	85514326	85783127	+	end	31352	Downstream		ENSMUSG00000087349.1	Gm12680	distal_enhancer	0.30382	0
12935	chr4	85842267	85842281	NR2F1_MA0017.1	6.85411	-	chr4	85841601	85842517	Adult												0.24421	0
12936	chr4	85901774	85901788	NR2F1_MA0017.1	8.80834	+	chr4	85901058	85901809	Adult	gene	85909910	85910187	+	start	8477	Upstream		ENSMUSG00000088122.2	Gm26069	any_promoter	0.08189	0
12937	chr4	85923442	85923456	NR2F1_MA0017.1	6.93899	-	chr4	85922282	85923606	Adult	gene	85909910	85910187	+	end	12757	Downstream		ENSMUSG00000088122.2	Gm26069	distal_enhancer	0.08062	0
12938	chr4	86053673	86053687	NR2F1_MA0017.1	6.51268	+	chr4	86053379	86054109	Adult	gene	86053914	86428385	+	start	170	OverlapStart		ENSMUSG00000066113.15	Adamtsl1	any_promoter	0.4767	0
12939	chr4	86226891	86226905	NR2F1_MA0017.1	9.09569	+	chr4	86226830	86227882	Adult	gene	86053914	86428385	+	center	13793	PeakInsideFeature		ENSMUSG00000066113.15	Adamtsl1	any_internal	0.09615	0
12940	chr4	86235467	86235481	NR2F1_MA0017.1	6.37798	+	chr4	86235051	86235554	Adult	gene	86053914	86428385	+	center	5847	PeakInsideFeature		ENSMUSG00000066113.15	Adamtsl1	any_internal	0.20084	0
12941	chr4	86286759	86286773	NR2F1_MA0017.1	6.26879	+	chr4	86286489	86287011	Adult	gene	86053914	86428385	+	center	45601	PeakInsideFeature		ENSMUSG00000066113.15	Adamtsl1	any_internal	0.37979	0
12942	chr4	86611869	86611883	NR2F1_MA0017.1	10.4163	+	chr4	86611511	86612535	Adult	gene	86578854	86612055	-	start	32	OverlapStart		ENSMUSG00000038047.18	Haus6	any_promoter	0.16736	0
12943	chr4	86621078	86621092	NR2F1_MA0017.1	6.96833	-	chr4	86619906	86621143	Adult	gene	86578854	86612055	-	start	8469	Upstream		ENSMUSG00000038047.18	Haus6	any_promoter	0.10877	0
12944	chr4	86749119	86749133	NR2F1_MA0017.1	7.09052	+	chr4	86748240	86749544	Adult	gene	86748554	86850603	+	start	338	OverlapStart		ENSMUSG00000038024.17	Dennd4c	any_promoter	0.16342	0
12945	chr4	86750791	86750805	NR2F1_MA0017.1	6.69831	+	chr4	86750452	86750905	Adult	gene	86748554	86850603	+	start	2124	PeakInsideFeature		ENSMUSG00000038024.17	Dennd4c	any_internal	0.17081	0
12946	chr4	86823467	86823481	NR2F1_MA0017.1	6.4018	+	chr4	86823232	86823535	Adult	gene	86817793	86818577	-	start	4806	Upstream		ENSMUSG00000082969.1	Gm12630	any_promoter	0.36869	0
12947	chr4	87088759	87088773	NR2F1_MA0017.1	8.42607	+	chr4	87088714	87089029	Adult	gene	86983123	87230477	-	center	17929	PeakInsideFeature		ENSMUSG00000037996.17	Slc24a2	any_internal	0.22078	0
12948	chr4	87126739	87126753	NR2F1_MA0017.1	7.68681	+	chr4	87126549	87127211	Adult	gene	86983123	87230477	-	center	20080	PeakInsideFeature		ENSMUSG00000037996.17	Slc24a2	any_internal	1.13434	1
12949	chr4	87167374	87167388	NR2F1_MA0017.1	9.81372	-	chr4	87166798	87167810	Adult	gene	86983123	87230477	-	center	60504	PeakInsideFeature		ENSMUSG00000037996.17	Slc24a2	any_internal	0.06966	0
12950	chr4	87167731	87167745	NR2F1_MA0017.1	8.19546	-	chr4	87166798	87167810	Adult	gene	86983123	87230477	-	center	60504	PeakInsideFeature		ENSMUSG00000037996.17	Slc24a2	any_internal	0.06706	0
12951	chr4	87219031	87219045	NR2F1_MA0017.1	9.46648	+	chr4	87218820	87219281	Adult	gene	86983123	87230477	-	start	11427	PeakInsideFeature		ENSMUSG00000037996.17	Slc24a2	any_internal	0.21091	0
12952	chr4	87402089	87402103	NR2F1_MA0017.1	8.46885	+	chr4	87401550	87402283	Adult	gene	87432271	87432336	+	start	30355	Upstream		ENSMUSG00000093065.1	Gm23154	distal_enhancer	0.12455	0
12953	chr4	87403873	87403887	NR2F1_MA0017.1	6.8905	-	chr4	87403440	87404122	Adult	gene	87432271	87432336	+	start	28490	Upstream		ENSMUSG00000093065.1	Gm23154	distal_enhancer	0.17062	0
12954	chr4	87784118	87784132	NR2F1_MA0017.1	7.55709	+	chr4	87783709	87784375	Adult	gene	87769924	88033364	-	end	14118	PeakInsideFeature		ENSMUSG00000028496.17	Mllt3	any_internal	0.15966	0
12955	chr4	87803366	87803380	NR2F1_MA0017.1	11.263	+	chr4	87803319	87803784	Adult	gene	87769924	88033364	-	end	33627	PeakInsideFeature		ENSMUSG00000028496.17	Mllt3	any_internal	0.08109	0
12956	chr4	87831281	87831295	NR2F1_MA0017.1	7.30388	+	chr4	87830753	87831478	Adult	gene	87769924	88033364	-	end	61191	PeakInsideFeature		ENSMUSG00000028496.17	Mllt3	any_internal	0.09419	0
12957	chr4	87883976	87883990	NR2F1_MA0017.1	7.2563	-	chr4	87883333	87884192	Adult	gene	87769924	88033364	-	center	17882	PeakInsideFeature		ENSMUSG00000028496.17	Mllt3	any_internal	0.13888	0
12958	chr4	87922638	87922652	NR2F1_MA0017.1	6.92707	+	chr4	87922397	87922869	Adult	gene	87769924	88033364	-	center	20989	PeakInsideFeature		ENSMUSG00000028496.17	Mllt3	any_internal	0.05305	0
12959	chr4	87962209	87962223	NR2F1_MA0017.1	6.2304	-	chr4	87961868	87962239	Adult	gene	87769924	88033364	-	center	60409	PeakInsideFeature		ENSMUSG00000028496.17	Mllt3	any_internal	0.28099	0
12960	chr4	87984714	87984728	NR2F1_MA0017.1	7.38008	+	chr4	87984670	87985041	Adult	gene	87769924	88033364	-	start	48509	PeakInsideFeature		ENSMUSG00000028496.17	Mllt3	any_internal	0.1967	0
12961	chr4	88015453	88015467	NR2F1_MA0017.1	7.51267	-	chr4	88015195	88015595	Adult	gene	87769924	88033364	-	start	17969	PeakInsideFeature		ENSMUSG00000028496.17	Mllt3	any_internal	0.58886	1
12962	chr4	88159732	88159746	NR2F1_MA0017.1	6.6084	+	chr4	88159654	88160110	Adult	gene	88094628	88411011	+	start	65254	PeakInsideFeature		ENSMUSG00000038368.16	Focad	any_internal	0.2637	0
12963	chr4	88245860	88245874	NR2F1_MA0017.1	10.0362	+	chr4	88245648	88245984	Adult	gene	88094628	88411011	+	center	7003	PeakInsideFeature		ENSMUSG00000038368.16	Focad	any_internal	0.10053	0
12964	chr4	88264204	88264218	NR2F1_MA0017.1	7.34562	+	chr4	88263970	88264284	Adult	gene	88094628	88411011	+	center	11308	PeakInsideFeature		ENSMUSG00000038368.16	Focad	any_internal	0.06533	0
12965	chr4	88438998	88439012	NR2F1_MA0017.1	7.87638	-	chr4	88438422	88439047	Adult	gene	88396143	88438928	-	start	194	OverlapStart		ENSMUSG00000028497.12	Hacd4	any_promoter	0.16967	0
12966	chr4	88722601	88722615	NR2F1_MA0017.1	8.09113	-	chr4	88721702	88722749	Adult	gene	88718291	88722465	-	start	240	OverlapStart		ENSMUSG00000070923.4	Klhl9	any_promoter	0.54916	1
12967	chr4	88727565	88727579	NR2F1_MA0017.1	7.33101	-	chr4	88727418	88727676	Adult	gene	88718291	88722465	-	start	5082	Upstream		ENSMUSG00000070923.4	Klhl9	any_promoter	0.26188	0
12968	chr4	89013002	89013016	NR2F1_MA0017.1	8.40849	+	chr4	89012968	89013339	Adult	gene	89050307	89084614	+	start	37154	Upstream		ENSMUSG00000085183.1	Gm12603	distal_enhancer	0.1323	0
12969	chr4	89128322	89128336	NR2F1_MA0017.1	9.94621	-	chr4	89128065	89128449	Adult	gene	89100663	89128226	-	start	31	OverlapStart		ENSMUSG00000085569.1	Gm12602	any_promoter	0.96538	1
12970	chr4	89140973	89140987	NR2F1_MA0017.1	6.64684	-	chr4	89140582	89141239	Adult	gene	89137121	89181081	+	start	3789	PeakInsideFeature		ENSMUSG00000062937.7	Mtap	any_internal	1.12235	1
12971	chr4	89141164	89141178	NR2F1_MA0017.1	6.62462	-	chr4	89140582	89141239	Adult	gene	89137121	89181081	+	start	3789	PeakInsideFeature		ENSMUSG00000062937.7	Mtap	any_internal	0.82844	1
12972	chr4	89146610	89146624	NR2F1_MA0017.1	9.15149	+	chr4	89146377	89146656	Adult	gene	89137121	89181081	+	start	9395	PeakInsideFeature		ENSMUSG00000062937.7	Mtap	any_internal	0.178	0
12973	chr4	89210610	89210624	NR2F1_MA0017.1	7.39064	+	chr4	89210309	89210822	Adult	gene	89216863	89217816	+	start	6298	Upstream		ENSMUSG00000107513.1	Tgif2-ps1	any_promoter	0.06444	0
12974	chr4	89442623	89442637	NR2F1_MA0017.1	8.55433	+	chr4	89442586	89442817	Adult	gene	89445218	89445367	+	start	2517	Upstream		ENSMUSG00000098669.1	Gm27580	any_promoter	0.13386	0
12975	chr4	89530653	89530667	NR2F1_MA0017.1	9.66029	-	chr4	89529775	89530706	Adult												0.15785	0
12976	chr4	89944710	89944724	NR2F1_MA0017.1	7.2817	+	chr4	89944597	89945421	Adult												0.11304	0
12977	chr4	89993001	89993015	NR2F1_MA0017.1	9.20169	-	chr4	89992989	89993321	Adult												0.0795	0
12978	chr4	90164337	90164351	NR2F1_MA0017.1	7.10778	-	chr4	90163902	90164533	Adult	gene	90185526	90190009	+	start	21309	Upstream		ENSMUSG00000085690.1	Gm12629	distal_enhancer	2.25133	1
12979	chr4	90212968	90212982	NR2F1_MA0017.1	9.39097	-	chr4	90212840	90213246	Adult	gene	90218819	90225702	+	start	5776	Upstream		ENSMUSG00000070902.5	Zfp352	any_promoter	0.32232	0
12980	chr4	90324541	90324555	NR2F1_MA0017.1	7.75995	+	chr4	90324391	90324601	Adult	gene	90359621	90361326	-	end	35125	Downstream		ENSMUSG00000080756.1	Gm12633	distal_enhancer	0.13956	0
12981	chr4	90445385	90445399	NR2F1_MA0017.1	7.86818	-	chr4	90444395	90445695	Adult	gene	90452873	90453625	+	start	7828	Upstream		ENSMUSG00000081563.1	Gm12635	any_promoter	0.19102	0
12982	chr4	90564467	90564481	NR2F1_MA0017.1	9.02059	+	chr4	90564087	90564879	Adult	gene	90543746	90544370	-	start	20113	Upstream		ENSMUSG00000082502.1	Gm12636	distal_enhancer	0.87721	1
12983	chr4	90570018	90570032	NR2F1_MA0017.1	7.83542	+	chr4	90569499	90570344	Adult	gene	90543746	90544370	-	start	25551	Upstream		ENSMUSG00000082502.1	Gm12636	distal_enhancer	0.14849	0
12984	chr4	90729630	90729644	NR2F1_MA0017.1	8.67399	+	chr4	90728848	90729797	Adult												0.21933	0
12985	chr4	91080473	91080487	NR2F1_MA0017.1	6.2304	-	chr4	91080220	91080999	Adult	gene	91037899	91038273	+	end	42336	Downstream		ENSMUSG00000079962.2	Gm12643	distal_enhancer	0.07147	0
12986	chr4	91222194	91222208	NR2F1_MA0017.1	6.34162	-	chr4	91222042	91222302	Adult	gene	91250762	91400785	-	end	28590	Downstream		ENSMUSG00000008489.18	Elavl2	distal_enhancer	0.06653	0
12987	chr4	91392198	91392212	NR2F1_MA0017.1	6.92888	+	chr4	91392027	91392326	Adult	gene	91250762	91400785	-	start	8609	PeakInsideFeature		ENSMUSG00000008489.18	Elavl2	any_internal	0.26879	0
12988	chr4	91442581	91442595	NR2F1_MA0017.1	8.87641	+	chr4	91442090	91442728	Adult	gene	91250762	91400785	-	start	41624	Upstream		ENSMUSG00000008489.18	Elavl2	distal_enhancer	0.08309	0
12989	chr4	91665395	91665409	NR2F1_MA0017.1	7.141	-	chr4	91665319	91665667	Adult	gene	91646314	91651152	+	end	14341	Downstream		ENSMUSG00000086042.1	Gm12670	distal_enhancer	0.10281	0
12990	chr4	93321257	93321271	NR2F1_MA0017.1	6.52469	+	chr4	93320554	93321360	Adult	gene	93334137	93335511	-	end	13180	Downstream		ENSMUSG00000054000.5	Tusc1	distal_enhancer	0.05385	0
12991	chr4	93552361	93552375	NR2F1_MA0017.1	8.55364	-	chr4	93552317	93553077	Adult	gene	93545149	93545277	-	start	7420	Upstream		ENSMUSG00000064850.1	Gm23443	any_promoter	0.10272	0
12992	chr4	93552531	93552545	NR2F1_MA0017.1	7.52006	+	chr4	93552317	93553077	Adult	gene	93545149	93545277	-	start	7420	Upstream		ENSMUSG00000064850.1	Gm23443	any_promoter	0.09996	0
12993	chr4	93552638	93552652	NR2F1_MA0017.1	7.02987	-	chr4	93552317	93553077	Adult	gene	93545149	93545277	-	start	7420	Upstream		ENSMUSG00000064850.1	Gm23443	any_promoter	0.19264	0
12994	chr4	93881611	93881625	NR2F1_MA0017.1	8.23012	+	chr4	93881347	93881680	Adult												0.71623	1
12995	chr4	94071174	94071188	NR2F1_MA0017.1	8.65779	+	chr4	94071173	94071816	Adult	gene	94061372	94061637	+	end	9857	Downstream		ENSMUSG00000081685.1	Gm12647	distal_enhancer	0.09545	0
12996	chr4	94385848	94385862	NR2F1_MA0017.1	9.73484	-	chr4	94385724	94386085	Adult	gene	94395657	94396244	+	start	9753	Upstream		ENSMUSG00000081508.1	Gm12654	any_promoter	0.12618	0
12997	chr4	94811132	94811146	NR2F1_MA0017.1	7.41473	+	chr4	94810919	94811397	Adult	gene	94739288	94874976	+	center	4026	PeakInsideFeature		ENSMUSG00000006386.15	Tek	any_internal	0.10668	0
12998	chr4	94949501	94949515	NR2F1_MA0017.1	10.8582	-	chr4	94949467	94949736	Adult	gene	94942039	94979100	-	end	7562	PeakInsideFeature		ENSMUSG00000062627.9	Mysm1	any_internal	0.15125	0
12999	chr4	94971041	94971055	NR2F1_MA0017.1	9.44106	-	chr4	94970779	94971215	Adult	gene	94979202	95028544	+	start	8205	Upstream		ENSMUSG00000086251.1	Gm12694	any_promoter	0.05041	0
13000	chr4	94979512	94979526	NR2F1_MA0017.1	8.38826	+	chr4	94978595	94979807	Adult	gene	94979202	95028544	+	start	1	OverlapStart		ENSMUSG00000086251.1	Gm12694	any_promoter	0.15067	0
13001	chr4	94995911	94995925	NR2F1_MA0017.1	7.99558	+	chr4	94995896	94996536	Adult	gene	94979202	95028544	+	center	7657	PeakInsideFeature		ENSMUSG00000086251.1	Gm12694	any_internal	0.12734	0
13002	chr4	95138264	95138278	NR2F1_MA0017.1	8.6574	-	chr4	95137504	95138438	Adult	gene	95051533	95167318	+	center	28546	PeakInsideFeature		ENSMUSG00000087366.7	Junos	any_internal	0.20869	0
13003	chr4	95160206	95160220	NR2F1_MA0017.1	11.2963	-	chr4	95159740	95160424	Adult	gene	95051533	95167318	+	end	7236	PeakInsideFeature		ENSMUSG00000087366.7	Junos	any_internal	0.10974	0
13004	chr4	95473361	95473375	NR2F1_MA0017.1	7.85133	+	chr4	95473155	95473682	Adult	gene	95464723	95487394	-	center	2640	PeakInsideFeature		ENSMUSG00000084939.2	Gm830	any_internal	0.07497	0
13005	chr4	95557075	95557089	NR2F1_MA0017.1	8.47429	-	chr4	95557057	95558732	Adult	gene	95557506	95926939	+	start	388	OverlapStart		ENSMUSG00000028573.18	Fggy	any_promoter	0.06675	0
13006	chr4	95557806	95557820	NR2F1_MA0017.1	6.62664	-	chr4	95557057	95558732	Adult	gene	95557506	95926939	+	start	388	OverlapStart		ENSMUSG00000028573.18	Fggy	any_promoter	0.19465	0
13007	chr4	95579423	95579437	NR2F1_MA0017.1	7.73475	-	chr4	95578909	95579530	Adult	gene	95557506	95926939	+	start	21713	PeakInsideFeature		ENSMUSG00000028573.18	Fggy	any_internal	0.07981	0
13008	chr4	95589322	95589336	NR2F1_MA0017.1	7.54018	+	chr4	95588706	95589427	Adult	gene	95557506	95926939	+	start	31560	PeakInsideFeature		ENSMUSG00000028573.18	Fggy	any_internal	0.09151	0
13009	chr4	95637293	95637307	NR2F1_MA0017.1	6.65716	+	chr4	95636657	95637568	Adult	gene	95557506	95926939	+	start	79606	PeakInsideFeature		ENSMUSG00000028573.18	Fggy	any_internal	0.32329	0
13010	chr4	95666526	95666540	NR2F1_MA0017.1	6.95814	+	chr4	95666422	95667280	Adult	gene	95557506	95926939	+	center	75371	PeakInsideFeature		ENSMUSG00000028573.18	Fggy	any_internal	0.09709	0
13011	chr4	95861727	95861741	NR2F1_MA0017.1	6.51633	-	chr4	95861726	95863140	Adult	gene	95557506	95926939	+	end	64506	PeakInsideFeature		ENSMUSG00000028573.18	Fggy	any_internal	0.08802	0
13012	chr4	95862058	95862072	NR2F1_MA0017.1	8.78263	+	chr4	95861726	95863140	Adult	gene	95557506	95926939	+	end	64506	PeakInsideFeature		ENSMUSG00000028573.18	Fggy	any_internal	0.34984	0
13013	chr4	95966977	95966991	NR2F1_MA0017.1	8.07751	+	chr4	95966779	95967811	Adult	gene	95967239	96025413	+	start	56	OverlapStart		ENSMUSG00000028572.13	Hook1	any_promoter	1.70477	1
13014	chr4	96109372	96109386	NR2F1_MA0017.1	6.32432	-	chr4	96109332	96110001	Adult	gene	96099317	96141152	-	end	10349	PeakInsideFeature		ENSMUSG00000081225.3	Cyp2j12	any_internal	0.10767	0
13015	chr4	96274012	96274026	NR2F1_MA0017.1	12.5092	-	chr4	96273799	96274358	Adult	gene	96245559	96274270	-	start	192	OverlapStart		ENSMUSG00000084286.1	Cyp2j15-ps	any_promoter	0.69274	1
13016	chr4	96553262	96553276	NR2F1_MA0017.1	8.02853	-	chr4	96553011	96553897	Adult	gene	96516137	96553661	-	start	207	OverlapStart		ENSMUSG00000052914.4	Cyp2j6	any_promoter	0.21634	0
13017	chr4	96585444	96585458	NR2F1_MA0017.1	7.51031	-	chr4	96585118	96585721	Adult	gene	96568428	96591578	-	center	5416	PeakInsideFeature		ENSMUSG00000015224.10	Cyp2j9	any_internal	0.12721	0
13018	chr4	96752022	96752036	NR2F1_MA0017.1	6.74291	+	chr4	96751831	96752449	Adult	gene	96723646	96785186	-	center	2276	PeakInsideFeature		ENSMUSG00000078639.1	Gm12695	any_internal	0.09572	0
13019	chr4	96752362	96752376	NR2F1_MA0017.1	6.74698	+	chr4	96751831	96752449	Adult	gene	96723646	96785186	-	center	2276	PeakInsideFeature		ENSMUSG00000078639.1	Gm12695	any_internal	0.17839	0
13020	chr4	97180388	97180402	NR2F1_MA0017.1	7.13206	+	chr4	97180033	97180415	Adult	gene	97182839	97183166	-	end	2615	Downstream		ENSMUSG00000066990.2	Gm10192	distal_enhancer	0.06633	0
13021	chr4	97193146	97193160	NR2F1_MA0017.1	11.505	+	chr4	97192729	97193731	Adult	gene	97182839	97183166	-	start	10064	Upstream		ENSMUSG00000066990.2	Gm10192	distal_enhancer	0.07201	0
13022	chr4	97329243	97329257	NR2F1_MA0017.1	9.60308	-	chr4	97328835	97329432	Adult												0.04558	0
13023	chr4	97547880	97547894	NR2F1_MA0017.1	8.21134	-	chr4	97547632	97548077	Adult	gene	97556403	97557070	-	end	8549	Downstream		ENSMUSG00000082683.1	Gm12697	distal_enhancer	0.09575	0
13024	chr4	97715270	97715284	NR2F1_MA0017.1	7.93866	-	chr4	97715053	97715642	Adult	gene	97568132	97778078	-	center	42242	PeakInsideFeature		ENSMUSG00000048747.14	E130114P18Rik	any_internal	0.06244	0
13025	chr4	97771956	97771970	NR2F1_MA0017.1	8.57328	+	chr4	97771892	97772555	Adult	gene	97772733	98118874	+	start	510	Upstream		ENSMUSG00000028565.18	Nfia	any_promoter	0.12868	0
13026	chr4	97773282	97773296	NR2F1_MA0017.1	6.65716	+	chr4	97773172	97773558	Adult	gene	97772733	98118874	+	start	632	PeakInsideFeature		ENSMUSG00000028565.18	Nfia	any_promoter	1.16896	1
13027	chr4	97777760	97777774	NR2F1_MA0017.1	11.543	-	chr4	97777621	97778109	Adult	gene	97568132	97778078	-	start	213	OverlapStart		ENSMUSG00000048747.14	E130114P18Rik	any_promoter	0.281	0
13028	chr4	97880307	97880321	NR2F1_MA0017.1	8.45022	+	chr4	97880301	97881029	Adult	gene	97772733	98118874	+	center	65138	PeakInsideFeature		ENSMUSG00000028565.18	Nfia	any_internal	0.10795	0
13029	chr4	97924768	97924782	NR2F1_MA0017.1	8.37073	+	chr4	97924512	97924794	Adult	gene	97772733	98118874	+	center	21150	PeakInsideFeature		ENSMUSG00000028565.18	Nfia	any_internal	0.09086	0
13030	chr4	97974266	97974280	NR2F1_MA0017.1	6.81595	-	chr4	97974110	97974792	Adult	gene	97772733	98118874	+	center	28648	PeakInsideFeature		ENSMUSG00000028565.18	Nfia	any_internal	0.36187	0
13031	chr4	98004251	98004265	NR2F1_MA0017.1	7.45168	-	chr4	98004245	98004680	Adult	gene	97772733	98118874	+	center	58659	PeakInsideFeature		ENSMUSG00000028565.18	Nfia	any_internal	0.06824	0
13032	chr4	98004385	98004399	NR2F1_MA0017.1	6.69899	-	chr4	98004245	98004680	Adult	gene	97772733	98118874	+	center	58659	PeakInsideFeature		ENSMUSG00000028565.18	Nfia	any_internal	0.09946	0
13033	chr4	98101709	98101723	NR2F1_MA0017.1	6.23865	-	chr4	98101299	98102037	Adult	gene	97772733	98118874	+	end	17206	PeakInsideFeature		ENSMUSG00000028565.18	Nfia	any_internal	0.1175	0
13034	chr4	98257600	98257614	NR2F1_MA0017.1	6.26893	-	chr4	98257557	98257965	Adult	gene	98268082	98268575	-	end	10321	Downstream		ENSMUSG00000083644.1	Gm12787	distal_enhancer	0.10588	0
13035	chr4	98276716	98276730	NR2F1_MA0017.1	7.86818	-	chr4	98276265	98276768	Adult	gene	98275724	98275838	+	start	792	Downstream		ENSMUSG00000064883.1	Gm24203	any_promoter	0.11293	0
13036	chr4	98321905	98321919	NR2F1_MA0017.1	6.953	-	chr4	98321381	98322790	Adult	gene	98321397	98331791	+	start	688	OverlapStart		ENSMUSG00000046683.16	0610025J13Rik	any_promoter	0.09232	0
13037	chr4	98369933	98369947	NR2F1_MA0017.1	11.6591	-	chr4	98369927	98371152	Adult	gene	98355369	98383306	-	center	1202	PeakInsideFeature		ENSMUSG00000028563.16	Tm2d1	any_internal	0.05469	0
13038	chr4	98382969	98382983	NR2F1_MA0017.1	7.41224	-	chr4	98382908	98383406	Adult	gene	98355369	98383306	-	start	149	OverlapStart		ENSMUSG00000028563.16	Tm2d1	any_promoter	0.14412	0
13039	chr4	98396430	98396444	NR2F1_MA0017.1	7.57002	-	chr4	98395480	98396508	Adult	gene	98395784	98719603	+	start	210	OverlapStart		ENSMUSG00000061859.16	Inadl	any_promoter	0.07516	0
13040	chr4	98484045	98484059	NR2F1_MA0017.1	7.5506	+	chr4	98483575	98484163	Adult	gene	98395784	98719603	+	center	73824	PeakInsideFeature		ENSMUSG00000061859.16	Inadl	any_internal	0.13546	0
13041	chr4	98725534	98725548	NR2F1_MA0017.1	7.18095	-	chr4	98725454	98725767	Adult	gene	98726733	98738480	+	start	1123	Upstream		ENSMUSG00000087166.9	L1td1	any_promoter	0.30138	0
13042	chr4	98725680	98725694	NR2F1_MA0017.1	7.02493	-	chr4	98725454	98725767	Adult	gene	98726733	98738480	+	start	1123	Upstream		ENSMUSG00000087166.9	L1td1	any_promoter	0.24374	0
13043	chr4	98725747	98725761	NR2F1_MA0017.1	9.31819	-	chr4	98725454	98725767	Adult	gene	98726733	98738480	+	start	1123	Upstream		ENSMUSG00000087166.9	L1td1	any_promoter	0.1133	0
13044	chr4	98728199	98728213	NR2F1_MA0017.1	7.77978	+	chr4	98727905	98728416	Adult	gene	98726733	98738480	+	start	1427	PeakInsideFeature		ENSMUSG00000087166.9	L1td1	any_internal	0.09836	0
13045	chr4	98865875	98865889	NR2F1_MA0017.1	8.91683	-	chr4	98865418	98866205	Adult	gene	98855613	98856034	+	end	9777	Downstream		ENSMUSG00000084188.1	Gm12851	distal_enhancer	0.20901	0
13046	chr4	98923245	98923259	NR2F1_MA0017.1	6.7718	+	chr4	98922528	98924036	Adult	gene	98923809	98935543	+	start	527	OverlapStart		ENSMUSG00000028560.11	Usp1	any_promoter	3.01138	1
13047	chr4	98935482	98935496	NR2F1_MA0017.1	9.65063	+	chr4	98935147	98935525	Adult	gene	98923809	98935543	+	end	207	PeakInsideFeature		ENSMUSG00000028560.11	Usp1	any_internal	0.13098	0
13048	chr4	99069153	99069167	NR2F1_MA0017.1	8.71879	+	chr4	99068957	99069173	Adult	gene	98936670	99120915	-	center	40273	PeakInsideFeature		ENSMUSG00000028556.15	Dock7	any_internal	0.16805	0
13049	chr4	99207103	99207117	NR2F1_MA0017.1	9.90792	+	chr4	99207063	99207538	Adult	gene	99193933	99259787	+	start	13367	PeakInsideFeature		ENSMUSG00000028550.15	Atg4c	any_internal	0.15713	0
13050	chr4	99227098	99227112	NR2F1_MA0017.1	6.49562	+	chr4	99227017	99227294	Adult	gene	99193933	99259787	+	center	295	PeakInsideFeature		ENSMUSG00000028550.15	Atg4c	any_internal	0.08121	0
13051	chr4	99238557	99238571	NR2F1_MA0017.1	6.2437	+	chr4	99238358	99238797	Adult	gene	99193933	99259787	+	center	11717	PeakInsideFeature		ENSMUSG00000028550.15	Atg4c	any_internal	0.16485	0
13052	chr4	99296322	99296336	NR2F1_MA0017.1	9.02022	-	chr4	99296173	99296417	Adult	gene	99295899	99297258	+	start	396	PeakInsideFeature		ENSMUSG00000070891.2	Gm12689	any_promoter	0.20828	0
13053	chr4	99445358	99445372	NR2F1_MA0017.1	6.25235	+	chr4	99445195	99446004	Adult	gene	99430255	99431254	-	start	14345	Upstream		ENSMUSG00000081150.1	Gm12684	distal_enhancer	0.08019	0
13054	chr4	99657236	99657250	NR2F1_MA0017.1	7.80599	+	chr4	99656927	99657464	Adult	gene	99657741	99657830	+	start	546	Upstream		ENSMUSG00000092763.1	Gm23366	any_promoter	0.06209	0
13055	chr4	99825315	99825329	NR2F1_MA0017.1	8.60336	-	chr4	99825276	99825507	Adult	gene	99829197	99912788	+	start	3806	Upstream		ENSMUSG00000073791.11	Efcab7	any_promoter	0.21607	0
13056	chr4	99825351	99825365	NR2F1_MA0017.1	7.25338	-	chr4	99825276	99825507	Adult	gene	99829197	99912788	+	start	3806	Upstream		ENSMUSG00000073791.11	Efcab7	any_promoter	0.33078	0
13057	chr4	99829250	99829264	NR2F1_MA0017.1	6.41609	-	chr4	99828855	99830221	Adult	gene	99829197	99912788	+	start	341	OverlapStart		ENSMUSG00000073791.11	Efcab7	any_promoter	0.40836	0
13058	chr4	99986226	99986240	NR2F1_MA0017.1	6.96833	+	chr4	99985823	99986462	Adult	gene	99929413	99987294	+	end	1152	PeakInsideFeature		ENSMUSG00000025791.18	Pgm2	any_internal	0.07864	0
13059	chr4	100008496	100008510	NR2F1_MA0017.1	8.17277	+	chr4	100008349	100008661	Adult	gene	99929413	99987294	+	end	21211	Downstream		ENSMUSG00000025791.18	Pgm2	distal_enhancer	0.87939	1
13060	chr4	100008592	100008606	NR2F1_MA0017.1	10.9192	+	chr4	100008349	100008661	Adult	gene	99929413	99987294	+	end	21211	Downstream		ENSMUSG00000025791.18	Pgm2	distal_enhancer	0.32652	0
13061	chr4	100048483	100048497	NR2F1_MA0017.1	6.35664	+	chr4	100048241	100048807	Adult	gene	100052519	100065984	+	start	3995	Upstream		ENSMUSG00000085142.1	Gm12702	any_promoter	0.1132	0
13062	chr4	100048519	100048533	NR2F1_MA0017.1	6.74754	+	chr4	100048241	100048807	Adult	gene	100052519	100065984	+	start	3995	Upstream		ENSMUSG00000085142.1	Gm12702	any_promoter	0.12209	0
13063	chr4	100130970	100130984	NR2F1_MA0017.1	6.98369	-	chr4	100130884	100131442	Adult	gene	100095790	100444765	+	start	35373	PeakInsideFeature		ENSMUSG00000035305.5	Ror1	any_internal	0.1054	0
13064	chr4	100214524	100214538	NR2F1_MA0017.1	6.78435	+	chr4	100214345	100215181	Adult	gene	100095790	100444765	+	center	55514	PeakInsideFeature		ENSMUSG00000035305.5	Ror1	any_internal	0.19227	0
13065	chr4	100386850	100386864	NR2F1_MA0017.1	6.96203	-	chr4	100386606	100387039	Adult	gene	100095790	100444765	+	end	57943	PeakInsideFeature		ENSMUSG00000035305.5	Ror1	any_internal	0.09492	0
13066	chr4	100839743	100839757	NR2F1_MA0017.1	10.4457	+	chr4	100839449	100839762	Adult	gene	100776674	101029220	+	start	62931	PeakInsideFeature		ENSMUSG00000028532.14	Cachd1	any_internal	0.09047	0
13067	chr4	100991218	100991232	NR2F1_MA0017.1	6.51712	+	chr4	100991029	100991251	Adult	gene	100776674	101029220	+	end	38080	PeakInsideFeature		ENSMUSG00000028532.14	Cachd1	any_internal	0.06272	0
13068	chr4	100998320	100998334	NR2F1_MA0017.1	6.34444	+	chr4	100998173	100999200	Adult	gene	100776674	101029220	+	end	30534	PeakInsideFeature		ENSMUSG00000028532.14	Cachd1	any_internal	0.34897	0
13069	chr4	101122091	101122105	NR2F1_MA0017.1	6.51684	-	chr4	101122005	101122342	Adult	gene	101068982	101152370	+	center	11497	PeakInsideFeature		ENSMUSG00000035275.14	Raver2	any_internal	0.08595	0
13070	chr4	101292046	101292060	NR2F1_MA0017.1	9.97422	+	chr4	101292022	101292856	Adult	gene	101292413	101321745	-	end	26	OverlapEnd		ENSMUSG00000085721.1	Gm12796	any_internal	0.08556	0
13071	chr4	101372425	101372439	NR2F1_MA0017.1	7.15015	-	chr4	101372401	101372601	Adult	gene	101362176	101362890	-	start	9611	Upstream		ENSMUSG00000083614.1	Gm12795	any_promoter	0.0891	0
13072	chr4	101419567	101419581	NR2F1_MA0017.1	12.0136	+	chr4	101419161	101419756	Adult	gene	101419276	101466995	+	start	182	OverlapStart		ENSMUSG00000028527.18	Ak4	any_promoter	0.05197	0
13073	chr4	101568613	101568627	NR2F1_MA0017.1	7.64078	-	chr4	101568588	101569138	Adult	gene	101496647	101642799	+	center	860	PeakInsideFeature		ENSMUSG00000028528.16	Dnajc6	any_internal	0.17146	0
13074	chr4	101612553	101612567	NR2F1_MA0017.1	7.35948	-	chr4	101612327	101612568	Adult	gene	101496647	101642799	+	end	30352	PeakInsideFeature		ENSMUSG00000028528.16	Dnajc6	any_internal	0.04799	0
13075	chr4	101625042	101625056	NR2F1_MA0017.1	9.52873	+	chr4	101625003	101625724	Adult	gene	101496647	101642799	+	end	17436	PeakInsideFeature		ENSMUSG00000028528.16	Dnajc6	any_internal	0.11929	0
13076	chr4	102095655	102095669	NR2F1_MA0017.1	6.62132	+	chr4	102095359	102096208	Adult	gene	102087542	102607259	+	start	8241	PeakInsideFeature		ENSMUSG00000028525.16	Pde4b	any_internal	0.19426	0
13077	chr4	102241200	102241214	NR2F1_MA0017.1	6.98356	+	chr4	102240776	102241232	Adult	gene	102087542	102607259	+	center	106396	PeakInsideFeature		ENSMUSG00000028525.16	Pde4b	any_internal	0.06848	0
13078	chr4	102352085	102352099	NR2F1_MA0017.1	7.0902	+	chr4	102351964	102352353	Adult	gene	102087542	102607259	+	center	4758	PeakInsideFeature		ENSMUSG00000028525.16	Pde4b	any_internal	0.07988	0
13079	chr4	102826105	102826119	NR2F1_MA0017.1	8.30482	-	chr4	102826099	102826623	Adult	gene	102741296	102973628	+	center	31101	PeakInsideFeature		ENSMUSG00000028524.21	Sgip1	any_internal	0.0999	0
13080	chr4	102940901	102940915	NR2F1_MA0017.1	6.30517	-	chr4	102940773	102941153	Adult	gene	102741296	102973628	+	end	32665	PeakInsideFeature		ENSMUSG00000028524.21	Sgip1	any_internal	0.17141	0
13081	chr4	103096057	103096071	NR2F1_MA0017.1	7.35662	+	chr4	103095962	103096315	Adult	gene	103103526	103103742	+	start	7388	Upstream		ENSMUSG00000080744.1	Gm12710	any_promoter	0.13028	0
13082	chr4	103215242	103215256	NR2F1_MA0017.1	8.59779	+	chr4	103214506	103215549	Adult	gene	103170648	103215164	-	start	137	OverlapStart		ENSMUSG00000028521.17	Slc35d1	any_promoter	0.05062	0
13083	chr4	103264907	103264921	NR2F1_MA0017.1	8.75472	-	chr4	103264816	103265129	Adult	gene	103230444	103290863	-	center	4319	PeakInsideFeature		ENSMUSG00000028520.12	4921539E11Rik	any_internal	0.16237	0
13084	chr4	103313618	103313632	NR2F1_MA0017.1	8.88481	-	chr4	103313461	103314745	Adult	gene	103313811	103371868	+	start	292	OverlapStart		ENSMUSG00000035069.3	Oma1	any_promoter	0.24747	0
13085	chr4	103896801	103896815	NR2F1_MA0017.1	6.35616	+	chr4	103896603	103897640	Adult	gene	103619358	104744844	+	start	277763	PeakInsideFeature		ENSMUSG00000028519.16	Dab1	any_internal	0.40481	0
13086	chr4	104048184	104048198	NR2F1_MA0017.1	7.85202	+	chr4	104047977	104048466	Adult	gene	103619358	104744844	+	center	133880	PeakInsideFeature		ENSMUSG00000028519.16	Dab1	any_internal	0.1175	0
13087	chr4	104178449	104178463	NR2F1_MA0017.1	6.62415	+	chr4	104177839	104178648	Adult	gene	103619358	104744844	+	center	3858	PeakInsideFeature		ENSMUSG00000028519.16	Dab1	any_internal	0.08155	0
13088	chr4	104452687	104452701	NR2F1_MA0017.1	7.56886	-	chr4	104452185	104453002	Adult	gene	103619358	104744844	+	center	270492	PeakInsideFeature		ENSMUSG00000028519.16	Dab1	any_internal	0.43613	0
13089	chr4	104481872	104481886	NR2F1_MA0017.1	10.0926	+	chr4	104481595	104482234	Adult	gene	103619358	104744844	+	end	262930	PeakInsideFeature		ENSMUSG00000028519.16	Dab1	any_internal	0.10788	0
13090	chr4	104501661	104501675	NR2F1_MA0017.1	10.3787	+	chr4	104501253	104501680	Adult	gene	103619358	104744844	+	end	243378	PeakInsideFeature		ENSMUSG00000028519.16	Dab1	any_internal	0.06522	0
13091	chr4	104563697	104563711	NR2F1_MA0017.1	8.97219	-	chr4	104563535	104563916	Adult	gene	103619358	104744844	+	end	181119	PeakInsideFeature		ENSMUSG00000028519.16	Dab1	any_internal	0.17702	0
13092	chr4	104671715	104671729	NR2F1_MA0017.1	6.38186	+	chr4	104670745	104671743	Adult	gene	103619358	104744844	+	end	73600	PeakInsideFeature		ENSMUSG00000028519.16	Dab1	any_internal	0.10579	0
13093	chr4	104723650	104723664	NR2F1_MA0017.1	6.87773	+	chr4	104723496	104724109	Adult	gene	103619358	104744844	+	end	21042	PeakInsideFeature		ENSMUSG00000028519.16	Dab1	any_internal	0.30035	0
13094	chr4	104911932	104911946	NR2F1_MA0017.1	10.5677	+	chr4	104911722	104912002	Adult	gene	104913455	105016863	+	start	1593	Upstream		ENSMUSG00000078612.9	1700024P16Rik	any_promoter	0.19522	0
13095	chr4	104937368	104937382	NR2F1_MA0017.1	8.0634	-	chr4	104937254	104937639	Adult	gene	104913455	105016863	+	start	23991	PeakInsideFeature		ENSMUSG00000078612.9	1700024P16Rik	any_internal	0.19451	0
13096	chr4	105110400	105110414	NR2F1_MA0017.1	8.32033	+	chr4	105109712	105110876	Adult	gene	105029873	105109890	-	start	404	OverlapStart		ENSMUSG00000028518.8	Prkaa2	any_promoter	0.13702	0
13097	chr4	105110709	105110723	NR2F1_MA0017.1	7.29766	-	chr4	105109712	105110876	Adult	gene	105029873	105109890	-	start	404	OverlapStart		ENSMUSG00000028518.8	Prkaa2	any_promoter	0.06708	0
13098	chr4	105383954	105383968	NR2F1_MA0017.1	6.66973	+	chr4	105383922	105384228	Adult	gene	105374453	105374946	-	start	9129	Upstream		ENSMUSG00000081819.1	Gm12722	any_promoter	0.07455	0
13099	chr4	105770253	105770267	NR2F1_MA0017.1	6.53591	+	chr4	105770237	105770558	Adult	gene	105789868	105794711	+	start	19471	Upstream		ENSMUSG00000083780.8	Gm12728	distal_enhancer	0.04802	0
13100	chr4	105771038	105771052	NR2F1_MA0017.1	6.29932	+	chr4	105770924	105771321	Adult	gene	105789868	105794711	+	start	18746	Upstream		ENSMUSG00000083780.8	Gm12728	distal_enhancer	0.07921	0
13101	chr4	106472389	106472403	NR2F1_MA0017.1	7.31154	-	chr4	106472314	106472668	Adult	gene	106442328	106464329	-	start	8162	Upstream		ENSMUSG00000044254.6	Pcsk9	any_promoter	0.14602	0
13102	chr4	106500378	106500392	NR2F1_MA0017.1	6.95842	-	chr4	106500024	106500461	Adult	gene	106483455	106492283	-	start	7959	Upstream		ENSMUSG00000025418.7	Bsnd	any_promoter	0.16226	0
13103	chr4	106630647	106630661	NR2F1_MA0017.1	7.03088	+	chr4	106630543	106631307	Adult	gene	106622431	106640189	+	center	385	PeakInsideFeature		ENSMUSG00000034919.2	Ttc22	any_internal	0.46711	0
13104	chr4	106650900	106650914	NR2F1_MA0017.1	7.82749	+	chr4	106650836	106651343	Adult	gene	106651068	106655282	+	start	21	OverlapStart		ENSMUSG00000043572.7	Pars2	any_promoter	0.18899	0
13105	chr4	106749759	106749773	NR2F1_MA0017.1	7.02453	-	chr4	106749700	106750231	Adult	gene	106744554	106804998	-	end	5411	PeakInsideFeature		ENSMUSG00000034853.16	Acot11	any_internal	0.10244	0
13106	chr4	106855134	106855148	NR2F1_MA0017.1	6.69966	+	chr4	106854505	106855193	Adult	gene	106841760	106847920	-	start	6929	Upstream		ENSMUSG00000086940.1	Gm12746	any_promoter	0.09929	0
13107	chr4	106939776	106939790	NR2F1_MA0017.1	8.93252	-	chr4	106939527	106939879	Adult	gene	106910700	107049694	+	start	29003	PeakInsideFeature		ENSMUSG00000061887.14	Ssbp3	any_internal	0.07776	0
13108	chr4	106956242	106956256	NR2F1_MA0017.1	7.86818	+	chr4	106955618	106956780	Adult	gene	106910700	107049694	+	center	23998	PeakInsideFeature		ENSMUSG00000061887.14	Ssbp3	any_internal	0.06368	0
13109	chr4	106966291	106966305	NR2F1_MA0017.1	7.32678	+	chr4	106966278	106966800	Adult	gene	106910700	107049694	+	center	13658	PeakInsideFeature		ENSMUSG00000061887.14	Ssbp3	any_internal	0.14743	0
13110	chr4	106978388	106978402	NR2F1_MA0017.1	6.52252	-	chr4	106978385	106978741	Adult	gene	106910700	107049694	+	center	1634	PeakInsideFeature		ENSMUSG00000061887.14	Ssbp3	any_internal	0.07153	0
13111	chr4	107067122	107067136	NR2F1_MA0017.1	8.48645	+	chr4	107066620	107067453	Adult	gene	107066987	107088268	+	start	49	OverlapStart		ENSMUSG00000028621.17	Cyb5rl	any_promoter	0.09397	0
13112	chr4	107291534	107291548	NR2F1_MA0017.1	9.22678	+	chr4	107291305	107292198	Adult	gene	107291464	107307169	-	end	287	OverlapEnd		ENSMUSG00000034785.14	Dio1	any_internal	0.05322	0
13113	chr4	107765947	107765961	NR2F1_MA0017.1	12.2496	-	chr4	107765943	107766432	Adult	gene	107760024	107760465	-	start	5722	Upstream		ENSMUSG00000084874.4	Gm12906	any_promoter	0.05459	0
13114	chr4	107766096	107766110	NR2F1_MA0017.1	7.62411	+	chr4	107765943	107766432	Adult	gene	107760024	107760465	-	start	5722	Upstream		ENSMUSG00000084874.4	Gm12906	any_promoter	0.13838	0
13115	chr4	107803662	107803676	NR2F1_MA0017.1	9.04549	-	chr4	107803456	107804099	Adult	gene	107793160	107802064	-	start	1713	Upstream		ENSMUSG00000087200.1	Lrp8os3	any_promoter	0.16847	0
13116	chr4	107846773	107846787	NR2F1_MA0017.1	6.26888	+	chr4	107846766	107847116	Adult	gene	107802260	107876840	+	center	7391	PeakInsideFeature		ENSMUSG00000028613.14	Lrp8	any_internal	0.08633	0
13117	chr4	107857698	107857712	NR2F1_MA0017.1	8.44214	+	chr4	107857252	107857717	Adult	gene	107802260	107876840	+	center	17934	PeakInsideFeature		ENSMUSG00000028613.14	Lrp8	any_internal	0.09687	0
13118	chr4	108071674	108071688	NR2F1_MA0017.1	7.37294	+	chr4	108071267	108071704	Adult	gene	108014790	108096445	-	center	15868	PeakInsideFeature		ENSMUSG00000028600.15	Podn	any_internal	0.09797	0
13119	chr4	108298022	108298036	NR2F1_MA0017.1	7.14773	-	chr4	108297995	108298224	Adult	gene	108229723	108301096	-	start	2987	PeakInsideFeature		ENSMUSG00000034636.9	Zyg11b	any_internal	0.10184	0
13120	chr4	108327116	108327130	NR2F1_MA0017.1	6.92984	-	chr4	108327027	108327367	Adult	gene	108328139	108341544	+	start	942	Upstream		ENSMUSG00000048351.14	Coa7	any_promoter	0.15875	0
13121	chr4	108631691	108631705	NR2F1_MA0017.1	6.49532	-	chr4	108631474	108632014	Adult	gene	108622928	108625216	-	start	6528	Upstream		ENSMUSG00000102912.1	Gm20731	any_promoter	0.27428	0
13122	chr4	108905928	108905942	NR2F1_MA0017.1	6.61181	+	chr4	108905753	108906263	Adult	gene	108879062	108943324	+	center	5185	PeakInsideFeature		ENSMUSG00000003411.10	Rab3b	any_internal	0.19279	0
13123	chr4	109118212	109118226	NR2F1_MA0017.1	8.22772	-	chr4	109118084	109118646	Adult	gene	109061144	109202272	-	center	13343	PeakInsideFeature		ENSMUSG00000028559.17	Osbpl9	any_internal	0.13114	0
13124	chr4	109201684	109201698	NR2F1_MA0017.1	7.85957	+	chr4	109201465	109202452	Adult	gene	109061144	109202272	-	start	314	OverlapStart		ENSMUSG00000028559.17	Osbpl9	any_promoter	0.11913	0
13125	chr4	109476779	109476793	NR2F1_MA0017.1	7.66822	-	chr4	109475993	109477054	Adult	gene	109451097	109484728	-	start	8205	PeakInsideFeature		ENSMUSG00000028557.10	Rnf11	any_internal	0.4714	0
13126	chr4	110250766	110250780	NR2F1_MA0017.1	6.52469	-	chr4	110250578	110250904	Adult	gene	110203721	110351909	-	center	27074	PeakInsideFeature		ENSMUSG00000028546.17	Elavl4	any_internal	0.18896	0
13127	chr4	110256420	110256434	NR2F1_MA0017.1	8.30059	+	chr4	110256199	110256443	Adult	gene	110203721	110351909	-	center	21494	PeakInsideFeature		ENSMUSG00000028546.17	Elavl4	any_internal	0.09052	0
13128	chr4	110591922	110591936	NR2F1_MA0017.1	6.48816	+	chr4	110591882	110592282	Adult	gene	110397660	111664324	+	start	194422	PeakInsideFeature		ENSMUSG00000061298.14	Agbl4	any_internal	0.08759	0
13129	chr4	110657656	110657670	NR2F1_MA0017.1	7.33411	+	chr4	110657589	110658209	Adult	gene	110397660	111664324	+	start	260239	PeakInsideFeature		ENSMUSG00000061298.14	Agbl4	any_internal	0.08957	0
13130	chr4	110880419	110880433	NR2F1_MA0017.1	6.30517	+	chr4	110880208	110880498	Adult	gene	110397660	111664324	+	center	150639	PeakInsideFeature		ENSMUSG00000061298.14	Agbl4	any_internal	0.11209	0
13131	chr4	110916130	110916144	NR2F1_MA0017.1	7.67617	-	chr4	110915979	110917030	Adult	gene	110397660	111664324	+	center	114488	PeakInsideFeature		ENSMUSG00000061298.14	Agbl4	any_internal	0.14656	0
13132	chr4	110921165	110921179	NR2F1_MA0017.1	6.64283	+	chr4	110921059	110921353	Adult	gene	110397660	111664324	+	center	109786	PeakInsideFeature		ENSMUSG00000061298.14	Agbl4	any_internal	0.17179	0
13133	chr4	111004611	111004625	NR2F1_MA0017.1	7.59453	-	chr4	111004435	111004827	Adult	gene	110397660	111664324	+	center	26361	PeakInsideFeature		ENSMUSG00000061298.14	Agbl4	any_internal	0.09244	0
13134	chr4	111181614	111181628	NR2F1_MA0017.1	6.51588	-	chr4	111181560	111181839	Adult	gene	110397660	111664324	+	center	150707	PeakInsideFeature		ENSMUSG00000061298.14	Agbl4	any_internal	0.11157	0
13135	chr4	111232283	111232297	NR2F1_MA0017.1	7.61695	-	chr4	111232255	111232596	Adult	gene	110397660	111664324	+	center	201433	PeakInsideFeature		ENSMUSG00000061298.14	Agbl4	any_internal	0.06501	0
13136	chr4	111281599	111281613	NR2F1_MA0017.1	9.69423	+	chr4	111280784	111282096	Adult	gene	111290117	111291116	+	start	8677	Upstream		ENSMUSG00000081068.1	Gm12804	any_promoter	0.06336	0
13137	chr4	111307243	111307257	NR2F1_MA0017.1	10.9494	-	chr4	111307243	111307445	Adult	gene	110397660	111664324	+	center	276352	PeakInsideFeature		ENSMUSG00000061298.14	Agbl4	any_internal	0.06206	0
13138	chr4	111375724	111375738	NR2F1_MA0017.1	8.61587	-	chr4	111375073	111375778	Adult	gene	110397660	111664324	+	end	288899	PeakInsideFeature		ENSMUSG00000061298.14	Agbl4	any_internal	0.0874	0
13139	chr4	111403541	111403555	NR2F1_MA0017.1	9.54429	-	chr4	111402708	111403602	Adult	gene	110397660	111664324	+	end	261169	PeakInsideFeature		ENSMUSG00000061298.14	Agbl4	any_internal	0.12281	0
13140	chr4	111453375	111453389	NR2F1_MA0017.1	8.8677	+	chr4	111453316	111453563	Adult	gene	111415005	111460298	+	end	6859	PeakInsideFeature		ENSMUSG00000028545.13	Bend5	any_internal	0.18701	0
13141	chr4	111463603	111463617	NR2F1_MA0017.1	8.79965	-	chr4	111463368	111463686	Adult	gene	110397660	111664324	+	end	200797	PeakInsideFeature		ENSMUSG00000061298.14	Agbl4	any_internal	0.19769	0
13142	chr4	111630366	111630380	NR2F1_MA0017.1	8.43836	+	chr4	111630243	111630507	Adult	gene	110397660	111664324	+	end	33949	PeakInsideFeature		ENSMUSG00000061298.14	Agbl4	any_internal	0.16168	0
13143	chr4	111671532	111671546	NR2F1_MA0017.1	8.49529	-	chr4	111670590	111671954	Adult	gene	110397660	111664324	+	end	6948	Downstream		ENSMUSG00000061298.14	Agbl4	distal_enhancer	0.2322	0
13144	chr4	111886492	111886506	NR2F1_MA0017.1	7.65374	+	chr4	111885966	111886998	Adult	gene	111875374	111902918	-	center	2664	PeakInsideFeature		ENSMUSG00000028544.14	Slc5a9	any_internal	0.06408	0
13145	chr4	111900514	111900528	NR2F1_MA0017.1	7.16868	-	chr4	111900055	111901219	Adult	gene	111875374	111902918	-	start	2281	PeakInsideFeature		ENSMUSG00000028544.14	Slc5a9	any_internal	0.33173	0
13146	chr4	112785828	112785842	NR2F1_MA0017.1	11.009	-	chr4	112785427	112786367	Adult	gene	112711146	112774866	-	start	11031	Upstream		ENSMUSG00000048766.6	Skint10	distal_enhancer	0.31601	0
13147	chr4	113107024	113107038	NR2F1_MA0017.1	6.50504	+	chr4	113106719	113107179	Adult	gene	112804615	113286973	-	center	61155	PeakInsideFeature		ENSMUSG00000087194.9	Skint6	any_internal	0.1896	0
13148	chr4	113172590	113172604	NR2F1_MA0017.1	6.50504	+	chr4	113172297	113172695	Adult	gene	112804615	113286973	-	start	114477	PeakInsideFeature		ENSMUSG00000087194.9	Skint6	any_internal	0.0666	0
13149	chr4	113444231	113444245	NR2F1_MA0017.1	6.67046	-	chr4	113444028	113444574	Adult	gene	113477890	113999503	-	end	33589	Downstream		ENSMUSG00000078598.11	Skint5	distal_enhancer	0.08811	0
13150	chr4	113828974	113828988	NR2F1_MA0017.1	6.50504	+	chr4	113828646	113829235	Adult	gene	113477890	113999503	-	center	90244	PeakInsideFeature		ENSMUSG00000078598.11	Skint5	any_internal	0.15091	0
13151	chr4	114336807	114336821	NR2F1_MA0017.1	6.33034	-	chr4	114336629	114337319	Adult												1.36841	1
13152	chr4	114360275	114360289	NR2F1_MA0017.1	7.25572	-	chr4	114359742	114360384	Adult	gene	114406723	114615098	+	start	46660	Upstream		ENSMUSG00000070867.4	Trabd2b	distal_enhancer	0.12928	0
13153	chr4	114360370	114360384	NR2F1_MA0017.1	9.00392	+	chr4	114359742	114360384	Adult	gene	114406723	114615098	+	start	46660	Upstream		ENSMUSG00000070867.4	Trabd2b	distal_enhancer	0.10713	0
13154	chr4	114405771	114405785	NR2F1_MA0017.1	7.63898	+	chr4	114405688	114406055	Adult	gene	114406723	114615098	+	start	852	Upstream		ENSMUSG00000070867.4	Trabd2b	any_promoter	0.18252	0
13155	chr4	114448581	114448595	NR2F1_MA0017.1	7.37854	-	chr4	114448255	114449085	Adult	gene	114406723	114615098	+	start	41947	PeakInsideFeature		ENSMUSG00000070867.4	Trabd2b	any_internal	0.14833	0
13156	chr4	114460209	114460223	NR2F1_MA0017.1	10.7677	+	chr4	114459628	114460896	Adult	gene	114406723	114615098	+	center	50648	PeakInsideFeature		ENSMUSG00000070867.4	Trabd2b	any_internal	0.12461	0
13157	chr4	114548034	114548048	NR2F1_MA0017.1	7.33083	-	chr4	114547605	114548353	Adult	gene	114406723	114615098	+	center	37069	PeakInsideFeature		ENSMUSG00000070867.4	Trabd2b	any_internal	0.12499	0
13158	chr4	114599314	114599328	NR2F1_MA0017.1	9.36588	+	chr4	114599162	114599500	Adult	gene	114406723	114615098	+	end	15767	PeakInsideFeature		ENSMUSG00000070867.4	Trabd2b	any_internal	0.31472	0
13159	chr4	114636386	114636400	NR2F1_MA0017.1	6.7169	-	chr4	114635906	114636738	Adult	gene	114406723	114615098	+	end	21224	Downstream		ENSMUSG00000070867.4	Trabd2b	distal_enhancer	0.37922	0
13160	chr4	114636528	114636542	NR2F1_MA0017.1	6.83076	-	chr4	114635906	114636738	Adult	gene	114406723	114615098	+	end	21224	Downstream		ENSMUSG00000070867.4	Trabd2b	distal_enhancer	0.41693	0
13161	chr4	114822444	114822458	NR2F1_MA0017.1	6.26879	-	chr4	114821656	114822653	Adult	gene	114821721	114856166	+	start	433	OverlapStart		ENSMUSG00000055198.3	Gm12830	any_promoter	0.08997	0
13162	chr4	114843392	114843406	NR2F1_MA0017.1	7.19758	-	chr4	114843178	114843525	Adult	gene	114821721	114856166	+	center	4408	PeakInsideFeature		ENSMUSG00000055198.3	Gm12830	any_internal	0.07728	0
13163	chr4	114853837	114853851	NR2F1_MA0017.1	6.35769	+	chr4	114853682	114854650	Adult	gene	114844984	114845117	-	start	9049	Upstream		ENSMUSG00000087923.1	Gm23230	any_promoter	0.18284	0
13164	chr4	114932639	114932653	NR2F1_MA0017.1	8.03304	+	chr4	114932633	114933203	Adult	gene	114925146	114926013	-	start	6905	Upstream		ENSMUSG00000044518.3	Foxe3	any_promoter	0.06215	0
13165	chr4	115019891	115019905	NR2F1_MA0017.1	6.26893	+	chr4	115019816	115020539	Adult	gene	115000158	115043196	+	center	1500	PeakInsideFeature		ENSMUSG00000028718.16	Stil	any_internal	0.29856	0
13166	chr4	115101737	115101751	NR2F1_MA0017.1	8.37095	+	chr4	115101655	115102136	Adult	gene	115106322	115134281	-	end	4427	Downstream		ENSMUSG00000047155.13	Cyp4x1	distal_enhancer	0.29924	0
13167	chr4	115481041	115481055	NR2F1_MA0017.1	6.87754	-	chr4	115480750	115481745	Adult	gene	115480799	115481276	+	start	448	FeatureInsidePeak		ENSMUSG00000086724.1	Gm12833	any_promoter	0.27343	0
13168	chr4	115731855	115731869	NR2F1_MA0017.1	7.59483	+	chr4	115731599	115731973	Adult	gene	115737743	115777327	+	start	5957	Upstream		ENSMUSG00000034210.13	Efcab14	any_promoter	0.31573	0
13169	chr4	115761378	115761392	NR2F1_MA0017.1	8.49547	+	chr4	115761197	115761917	Adult	gene	115737743	115777327	+	center	4022	PeakInsideFeature		ENSMUSG00000034210.13	Efcab14	any_internal	0.09177	0
13170	chr4	115881306	115881320	NR2F1_MA0017.1	7.06272	-	chr4	115881250	115881723	Adult	gene	115878316	115878576	-	start	2910	Upstream		ENSMUSG00000100081.1	Gm29434	any_promoter	0.13733	0
13171	chr4	116004310	116004324	NR2F1_MA0017.1	6.22108	-	chr4	116004126	116004446	Adult	gene	115967144	116017926	-	center	11751	PeakInsideFeature		ENSMUSG00000034171.13	Faah	any_internal	0.34169	0
13172	chr4	116053346	116053360	NR2F1_MA0017.1	6.31077	-	chr4	116053277	116054446	Adult	gene	116032841	116053876	-	start	15	OverlapStart		ENSMUSG00000028706.14	Nsun4	any_promoter	0.12737	0
13173	chr4	116220802	116220816	NR2F1_MA0017.1	9.0778	+	chr4	116220800	116221730	Adult	gene	116221617	116303056	+	start	352	OverlapStart		ENSMUSG00000028698.13	Pik3r3	any_promoter	0.08433	0
13174	chr4	116291555	116291569	NR2F1_MA0017.1	6.23226	+	chr4	116291430	116291918	Adult	gene	116221617	116303056	+	end	11382	PeakInsideFeature		ENSMUSG00000028698.13	Pik3r3	any_internal	0.09067	0
13175	chr4	116507847	116507861	NR2F1_MA0017.1	7.16872	+	chr4	116507346	116508130	Adult	gene	116507548	116538243	+	start	190	OverlapStart		ENSMUSG00000028696.12	Ipp	any_promoter	0.14045	0
13176	chr4	116651550	116651564	NR2F1_MA0017.1	9.12361	+	chr4	116651292	116651856	Adult	gene	116636509	116651680	-	start	106	OverlapStart		ENSMUSG00000028692.14	Akr1a1	any_promoter	0.11788	0
13177	chr4	116944362	116944376	NR2F1_MA0017.1	6.30657	-	chr4	116944169	116944424	Adult	gene	116877375	116989264	+	center	10977	PeakInsideFeature		ENSMUSG00000033948.3	Zswim5	any_internal	0.08088	0
13178	chr4	117133995	117134009	NR2F1_MA0017.1	6.47974	+	chr4	117133850	117134425	Adult	gene	117128654	117133963	-	start	174	OverlapStart		ENSMUSG00000028680.14	Plk3	any_promoter	0.34508	0
13179	chr4	117783749	117783763	NR2F1_MA0017.1	7.55348	-	chr4	117783518	117783963	Adult	gene	117757835	117765648	-	start	18092	Upstream		ENSMUSG00000048626.5	Klf17	distal_enhancer	0.15658	0
13180	chr4	117858831	117858845	NR2F1_MA0017.1	7.0206	-	chr4	117858721	117859017	Adult	gene	117834505	117875198	+	center	4018	PeakInsideFeature		ENSMUSG00000028542.17	Slc6a9	any_internal	0.05438	0
13181	chr4	117982524	117982538	NR2F1_MA0017.1	7.4545	+	chr4	117982400	117983193	Adult	gene	117975035	117993972	+	center	1707	PeakInsideFeature		ENSMUSG00000086554.1	9530034E10Rik	any_internal	0.04955	0
13182	chr4	118409237	118409251	NR2F1_MA0017.1	12.0136	+	chr4	118409155	118409424	Adult	gene	118362742	118409273	-	start	16	OverlapStart		ENSMUSG00000033253.18	Szt2	any_promoter	0.20334	0
13183	chr4	118542864	118542878	NR2F1_MA0017.1	6.74729	+	chr4	118542794	118543740	Adult	gene	118540940	118544044	-	start	777	PeakInsideFeature		ENSMUSG00000050854.9	Tmem125	any_promoter	0.08757	0
13184	chr4	118969763	118969777	NR2F1_MA0017.1	11.5314	-	chr4	118969561	118970129	Adult	gene	118971296	118999458	+	start	1451	Upstream		ENSMUSG00000085895.1	Gm12861	any_promoter	0.15111	0
13185	chr4	119174435	119174449	NR2F1_MA0017.1	8.43683	-	chr4	119173855	119174476	Adult	gene	119169512	119174195	-	start	30	OverlapStart		ENSMUSG00000045268.13	Zfp691	any_promoter	0.2212	0
13186	chr4	119450530	119450544	NR2F1_MA0017.1	6.74473	+	chr4	119450528	119450767	Adult	gene	119422813	119467444	+	center	5519	PeakInsideFeature		ENSMUSG00000070806.5	Zmynd12	any_internal	0.10993	0
13187	chr4	119473308	119473322	NR2F1_MA0017.1	6.33854	-	chr4	119473291	119473583	Adult	gene	119465282	119492628	-	center	5518	PeakInsideFeature		ENSMUSG00000048899.8	Rimkla	any_internal	0.11258	0
13188	chr4	120024355	120024369	NR2F1_MA0017.1	6.7333	+	chr4	120024054	120024451	Adult	gene	119733783	120138045	+	center	88338	PeakInsideFeature		ENSMUSG00000028634.16	Hivep3	any_internal	0.2271	0
13189	chr4	120032552	120032566	NR2F1_MA0017.1	6.66228	+	chr4	120032313	120033432	Adult	gene	119733783	120138045	+	center	96958	PeakInsideFeature		ENSMUSG00000028634.16	Hivep3	any_internal	0.05302	0
13190	chr4	120067042	120067056	NR2F1_MA0017.1	6.31902	-	chr4	120066841	120067098	Adult	gene	119733783	120138045	+	end	71076	PeakInsideFeature		ENSMUSG00000028634.16	Hivep3	any_internal	0.12446	0
13191	chr4	120128168	120128182	NR2F1_MA0017.1	7.48177	+	chr4	120128117	120128767	Adult	gene	119733783	120138045	+	end	9603	PeakInsideFeature		ENSMUSG00000028634.16	Hivep3	any_internal	0.12956	0
13192	chr4	120163597	120163611	NR2F1_MA0017.1	6.31811	-	chr4	120163350	120163777	Adult	gene	120161205	120167360	+	center	719	PeakInsideFeature		ENSMUSG00000028635.7	Edn2	any_internal	0.10909	0
13193	chr4	120272368	120272382	NR2F1_MA0017.1	8.57209	-	chr4	120271927	120272560	Adult	gene	120267078	120287349	-	center	4970	PeakInsideFeature		ENSMUSG00000052135.8	Foxo6	any_internal	0.07628	0
13194	chr4	120280723	120280737	NR2F1_MA0017.1	6.518	+	chr4	120280435	120280920	Adult	gene	120267078	120287349	-	center	3464	PeakInsideFeature		ENSMUSG00000052135.8	Foxo6	any_internal	0.1417	0
13195	chr4	120288178	120288192	NR2F1_MA0017.1	8.87443	+	chr4	120287648	120288238	Adult	gene	120267078	120287349	-	start	594	Upstream		ENSMUSG00000052135.8	Foxo6	any_promoter	0.13026	0
13196	chr4	120925228	120925242	NR2F1_MA0017.1	7.28419	+	chr4	120924690	120925251	Adult	gene	120921195	120925017	-	start	47	OverlapStart		ENSMUSG00000028629.9	Exo5	any_promoter	0.07808	0
13197	chr4	120925649	120925663	NR2F1_MA0017.1	8.60336	+	chr4	120925467	120925690	Adult	gene	120921195	120925017	-	start	561	Upstream		ENSMUSG00000028629.9	Exo5	any_promoter	0.06615	0
13198	chr4	121052840	121052854	NR2F1_MA0017.1	7.11882	-	chr4	121052766	121053065	Adult	gene	121039384	121055322	+	end	2407	PeakInsideFeature		ENSMUSG00000028626.5	Col9a2	any_internal	0.13662	0
13199	chr4	121098290	121098304	NR2F1_MA0017.1	6.64129	-	chr4	121097874	121098354	Adult	gene	121059236	121098241	-	start	127	OverlapStart		ENSMUSG00000043207.10	Zmpste24	any_promoter	0.15415	0
13200	chr4	122836027	122836041	NR2F1_MA0017.1	8.57007	-	chr4	122835534	122836621	Adult	gene	122836241	122859175	+	start	164	OverlapStart		ENSMUSG00000028657.14	Ppt1	any_promoter	0.13818	0
13201	chr4	122882940	122882954	NR2F1_MA0017.1	6.26893	-	chr4	122882520	122883005	Adult	gene	122859046	122886056	-	start	3294	PeakInsideFeature		ENSMUSG00000028656.14	Cap1	any_internal	0.25131	0
13202	chr4	122995392	122995406	NR2F1_MA0017.1	6.5924	-	chr4	122995342	122996575	Adult	gene	122995651	123002485	+	start	307	OverlapStart		ENSMUSG00000028654.13	Mycl	any_promoter	0.11325	0
13203	chr4	122996347	122996361	NR2F1_MA0017.1	7.0934	+	chr4	122995342	122996575	Adult	gene	122995651	123002485	+	start	307	OverlapStart		ENSMUSG00000028654.13	Mycl	any_promoter	0.07726	0
13204	chr4	124109400	124109414	NR2F1_MA0017.1	6.35238	+	chr4	124109350	124109720	Adult												0.06942	0
13205	chr4	124175582	124175596	NR2F1_MA0017.1	6.71483	+	chr4	124175406	124175991	Adult												0.14407	0
13206	chr4	124326665	124326679	NR2F1_MA0017.1	6.97144	-	chr4	124326296	124326681	Adult	gene	124326307	124332508	-	end	181	OverlapEnd		ENSMUSG00000086978.1	4933435F18Rik	any_internal	0.07795	0
13207	chr4	124751767	124751781	NR2F1_MA0017.1	7.44034	-	chr4	124751277	124752174	Adult	gene	124735729	124751354	-	start	371	OverlapStart		ENSMUSG00000086589.1	Gm12915	any_promoter	0.04797	0
13208	chr4	124881365	124881379	NR2F1_MA0017.1	7.33429	-	chr4	124881243	124881875	Adult	gene	124880898	124917800	+	start	661	PeakInsideFeature		ENSMUSG00000028876.7	Epha10	any_promoter	0.20662	0
13209	chr4	125030026	125030040	NR2F1_MA0017.1	7.59453	-	chr4	125029841	125030105	Adult	gene	125016584	125055380	+	center	6009	PeakInsideFeature		ENSMUSG00000028869.13	Gnl2	any_internal	0.1001	0
13210	chr4	125084961	125084975	NR2F1_MA0017.1	6.71825	-	chr4	125084835	125085896	Adult	gene	125085133	125113238	+	start	232	OverlapStart		ENSMUSG00000028863.13	Meaf6	any_promoter	0.09763	0
13211	chr4	125101728	125101742	NR2F1_MA0017.1	6.77683	+	chr4	125101444	125101765	Adult	gene	125085133	125113238	+	center	2419	PeakInsideFeature		ENSMUSG00000028863.13	Meaf6	any_internal	0.06125	0
13212	chr4	125356627	125356641	NR2F1_MA0017.1	6.32853	-	chr4	125356498	125356715	Adult												0.13806	0
13213	chr4	126162637	126162651	NR2F1_MA0017.1	6.44958	+	chr4	126162636	126162879	Adult	gene	126150601	126163491	-	start	734	PeakInsideFeature		ENSMUSG00000073758.10	Sh3d21	any_promoter	0.09946	0
13214	chr4	126273799	126273813	NR2F1_MA0017.1	8.09486	-	chr4	126273650	126274270	Adult	gene	126262324	126275883	+	end	1923	PeakInsideFeature		ENSMUSG00000028847.8	Trappc3	any_internal	0.05885	0
13215	chr4	126454949	126454963	NR2F1_MA0017.1	7.86818	+	chr4	126454906	126455164	Adult	gene	126435011	126468583	-	center	3238	PeakInsideFeature		ENSMUSG00000041530.16	Ago1	any_internal	0.13804	0
13216	chr4	126455708	126455722	NR2F1_MA0017.1	9.0778	+	chr4	126455654	126455889	Adult	gene	126435011	126468583	-	center	3974	PeakInsideFeature		ENSMUSG00000041530.16	Ago1	any_internal	0.10095	0
13217	chr4	126677723	126677737	NR2F1_MA0017.1	7.16581	+	chr4	126677402	126677793	Adult	gene	126677629	126709714	+	start	32	OverlapStart		ENSMUSG00000028837.8	Psmb2	any_promoter	0.10406	0
13218	chr4	127685449	127685463	NR2F1_MA0017.1	7.18077	-	chr4	127685104	127685465	Adult												0.07574	0
13219	chr4	128068110	128068124	NR2F1_MA0017.1	6.72212	+	chr4	128067214	128068559	Adult	gene	127987856	128567656	+	start	80030	PeakInsideFeature		ENSMUSG00000028804.19	Csmd2	any_internal	0.04764	0
13220	chr4	128230701	128230715	NR2F1_MA0017.1	7.1075	+	chr4	128230661	128230968	Adult	gene	127987856	128567656	+	center	46942	PeakInsideFeature		ENSMUSG00000028804.19	Csmd2	any_internal	0.11307	0
13221	chr4	128237838	128237852	NR2F1_MA0017.1	8.72328	-	chr4	128237701	128237919	Adult	gene	127987856	128567656	+	center	39946	PeakInsideFeature		ENSMUSG00000028804.19	Csmd2	any_internal	0.14288	0
13222	chr4	128285263	128285277	NR2F1_MA0017.1	6.49782	+	chr4	128284796	128285379	Adult	gene	127987856	128567656	+	center	7331	PeakInsideFeature		ENSMUSG00000028804.19	Csmd2	any_internal	0.09061	0
13223	chr4	128343873	128343887	NR2F1_MA0017.1	6.62122	-	chr4	128343736	128344105	Adult	gene	127987856	128567656	+	center	66164	PeakInsideFeature		ENSMUSG00000028804.19	Csmd2	any_internal	0.11166	0
13224	chr4	128509747	128509761	NR2F1_MA0017.1	7.08809	+	chr4	128509587	128510229	Adult	gene	127987856	128567656	+	end	57748	PeakInsideFeature		ENSMUSG00000028804.19	Csmd2	any_internal	0.07217	0
13225	chr4	128711268	128711282	NR2F1_MA0017.1	7.72245	+	chr4	128711214	128711814	Adult	gene	128654701	128752881	+	center	7723	PeakInsideFeature		ENSMUSG00000028796.17	Phc2	any_internal	0.08523	0
13226	chr4	128777989	128778003	NR2F1_MA0017.1	7.28401	+	chr4	128777799	128778016	Adult	gene	128773087	128806045	-	end	4820	PeakInsideFeature		ENSMUSG00000028799.15	Zfp362	any_internal	0.06884	0
13227	chr4	128937599	128937613	NR2F1_MA0017.1	8.72423	-	chr4	128937220	128937639	Adult	gene	128936004	128940195	+	center	670	PeakInsideFeature		ENSMUSG00000085961.1	Gm15904	any_internal	0.11096	0
13228	chr4	128957529	128957543	NR2F1_MA0017.1	7.43753	-	chr4	128957207	128957983	Adult	gene	128930232	128962442	-	start	4847	PeakInsideFeature		ENSMUSG00000028789.16	Azin2	any_internal	0.14238	0
13229	chr4	129113464	129113478	NR2F1_MA0017.1	9.15486	-	chr4	129113110	129113517	Adult	gene	129111569	129122036	-	end	1744	PeakInsideFeature		ENSMUSG00000028785.12	Hpca	any_internal	0.11893	0
13230	chr4	129143527	129143541	NR2F1_MA0017.1	7.82624	-	chr4	129143455	129143971	Adult	gene	129136998	129144593	+	end	880	PeakInsideFeature		ENSMUSG00000001334.9	Fndc5	any_internal	0.08989	0
13231	chr4	129298118	129298132	NR2F1_MA0017.1	9.78839	+	chr4	129297625	129298143	Adult	gene	129287616	129308559	+	center	203	PeakInsideFeature		ENSMUSG00000001333.9	Sync	any_internal	0.12855	0
13232	chr4	129641294	129641308	NR2F1_MA0017.1	8.04591	+	chr4	129640568	129641332	Adult	gene	129626077	129641065	-	start	115	OverlapStart		ENSMUSG00000053841.15	Txlna	any_promoter	0.0536	0
13233	chr4	130023878	130023892	NR2F1_MA0017.1	7.19663	+	chr4	130023679	130024297	Adult	gene	130024255	130047774	-	end	267	OverlapEnd		ENSMUSG00000085517.7	Gm12963	distal_enhancer	0.06811	0
13234	chr4	130199017	130199031	NR2F1_MA0017.1	6.38818	+	chr4	130198970	130199773	Adult	gene	130209108	130222401	-	end	9737	Downstream		ENSMUSG00000023120.9	Gm853	distal_enhancer	0.09662	0
13235	chr4	130520425	130520439	NR2F1_MA0017.1	6.68928	-	chr4	130520297	130520501	Adult	gene	130531601	130574173	-	end	11202	Downstream		ENSMUSG00000078532.9	Nkain1	distal_enhancer	0.17255	0
13236	chr4	130861734	130861748	NR2F1_MA0017.1	6.69001	-	chr4	130861471	130862161	Adult	gene	130857750	130857880	-	start	3936	Upstream		ENSMUSG00000077381.1	Gm22660	any_promoter	0.69794	1
13237	chr4	130866404	130866418	NR2F1_MA0017.1	8.32991	+	chr4	130866115	130866519	Adult	gene	130857750	130857880	-	start	8437	Upstream		ENSMUSG00000077381.1	Gm22660	any_promoter	0.15372	0
13238	chr4	130984645	130984659	NR2F1_MA0017.1	6.80605	+	chr4	130984517	130984905	Adult	gene	130974789	131001339	+	center	3353	PeakInsideFeature		ENSMUSG00000085804.1	Gm12973	any_internal	0.10434	0
13239	chr4	131161649	131161663	NR2F1_MA0017.1	8.38822	-	chr4	131161595	131161862	Adult												0.19693	0
13240	chr4	131191809	131191823	NR2F1_MA0017.1	7.26831	+	chr4	131191504	131191823	Adult	gene	131239276	131239410	+	start	47613	Upstream		ENSMUSG00000088041.1	Gm25261	distal_enhancer	0.09692	0
13241	chr4	131549866	131549880	NR2F1_MA0017.1	7.91333	-	chr4	131549570	131550080	Adult	gene	131487196	131505527	+	end	44298	Downstream		ENSMUSG00000078531.3	Gm831	distal_enhancer	0.25796	0
13242	chr4	132269934	132269948	NR2F1_MA0017.1	8.33073	-	chr4	132269753	132270118	Adult	gene	132270055	132270213	+	start	120	OverlapStart		ENSMUSG00000099937.1	Gm28872	any_promoter	0.10399	0
13243	chr4	132809842	132809856	NR2F1_MA0017.1	7.16259	-	chr4	132809743	132809996	Adult	gene	132801969	132802254	-	start	7615	Upstream		ENSMUSG00000081647.1	Gm13022	any_promoter	0.08783	0
13244	chr4	133614259	133614273	NR2F1_MA0017.1	7.20868	+	chr4	133614038	133614890	Adult	gene	133605298	133650154	-	end	9166	PeakInsideFeature		ENSMUSG00000037553.14	Zdhhc18	any_internal	0.051	0
13245	chr4	133757465	133757479	NR2F1_MA0017.1	8.12559	-	chr4	133756664	133757765	Adult	gene	133679007	133756769	-	start	445	OverlapStart		ENSMUSG00000007880.16	Arid1a	any_promoter	0.15675	0
13246	chr4	134102428	134102442	NR2F1_MA0017.1	6.99619	+	chr4	134102388	134102739	Adult	gene	134102569	134127593	+	start	6	OverlapStart		ENSMUSG00000012126.16	Ubxn11	any_promoter	0.10276	0
13247	chr4	134478085	134478099	NR2F1_MA0017.1	6.53598	+	chr4	134477983	134478332	Adult	gene	134468319	134473843	+	end	4314	Downstream		ENSMUSG00000028832.11	Stmn1	distal_enhancer	0.09886	0
13248	chr4	134510889	134510903	NR2F1_MA0017.1	9.18173	-	chr4	134510834	134511145	Adult	gene	134510998	134523927	+	start	9	OverlapStart		ENSMUSG00000078521.2	Aunip	any_promoter	0.18465	0
13249	chr4	134853449	134853463	NR2F1_MA0017.1	7.54062	+	chr4	134853181	134854138	Adult	gene	134802758	134853345	-	start	314	OverlapStart		ENSMUSG00000028826.14	Tmem57	any_promoter	0.87749	1
13250	chr4	135019218	135019232	NR2F1_MA0017.1	6.72693	-	chr4	135019129	135019565	Adult												0.1448	0
13251	chr4	135127141	135127155	NR2F1_MA0017.1	9.31832	+	chr4	135127037	135127307	Adult	gene	135118220	135120447	-	start	6725	Upstream		ENSMUSG00000086884.1	Gm16225	any_promoter	0.14908	0
13252	chr4	135828592	135828606	NR2F1_MA0017.1	6.30238	-	chr4	135828510	135828840	Adult	gene	135759714	135815564	+	end	13111	Downstream		ENSMUSG00000037139.15	Myom3	distal_enhancer	0.08974	0
13253	chr4	136160178	136160192	NR2F1_MA0017.1	6.77253	-	chr4	136160173	136160431	Adult	gene	136172393	136196057	+	start	12091	Upstream		ENSMUSG00000018983.9	E2f2	distal_enhancer	0.05426	0
13254	chr4	136285578	136285592	NR2F1_MA0017.1	9.58689	-	chr4	136285290	136286284	Adult	gene	136284682	136293942	+	start	1105	PeakInsideFeature		ENSMUSG00000051351.14	Zfp46	any_internal	0.28148	0
13255	chr4	136841300	136841314	NR2F1_MA0017.1	6.92888	+	chr4	136841190	136841390	Adult	gene	136647538	136835988	-	start	5302	Upstream		ENSMUSG00000028664.14	Ephb2	any_promoter	0.17772	0
13256	chr4	137048926	137048940	NR2F1_MA0017.1	13.8264	+	chr4	137048336	137049030	Adult	gene	136979731	137048801	-	start	118	OverlapStart		ENSMUSG00000060862.9	Zbtb40	any_promoter	0.09794	0
13257	chr4	137722762	137722776	NR2F1_MA0017.1	7.98812	+	chr4	137722677	137723050	Adult	gene	137664725	137729861	+	end	6998	PeakInsideFeature		ENSMUSG00000041351.16	Rap1gap	any_internal	0.2262	0
13258	chr4	137862114	137862128	NR2F1_MA0017.1	6.47936	-	chr4	137862107	137862486	Adult	gene	137862236	137965229	+	start	60	OverlapStart		ENSMUSG00000057530.14	Ece1	any_promoter	0.15817	0
13259	chr4	137955051	137955065	NR2F1_MA0017.1	6.67434	+	chr4	137955023	137955423	Adult	gene	137862236	137965229	+	end	10006	PeakInsideFeature		ENSMUSG00000057530.14	Ece1	any_internal	0.09685	0
13260	chr4	138371233	138371247	NR2F1_MA0017.1	6.30979	+	chr4	138371218	138371457	Adult	gene	138338423	138367992	-	start	3345	Upstream		ENSMUSG00000028755.3	Cda	any_promoter	0.07389	0
13261	chr4	138414744	138414758	NR2F1_MA0017.1	7.45382	+	chr4	138414736	138415165	Adult	gene	138425787	138426002	+	start	10837	Upstream		ENSMUSG00000083326.4	Rpl38-ps1	distal_enhancer	0.08169	0
13262	chr4	139048807	139048821	NR2F1_MA0017.1	6.26712	+	chr4	139048527	139048851	Adult	gene	138972887	139059171	+	end	10482	PeakInsideFeature		ENSMUSG00000041143.16	Tmco4	any_internal	0.09496	0
13263	chr4	140961127	140961141	NR2F1_MA0017.1	9.36588	+	chr4	140961078	140961541	Adult	gene	140961202	140979193	+	start	107	OverlapStart		ENSMUSG00000009863.14	Sdhb	any_promoter	0.10668	0
13264	chr4	140961176	140961190	NR2F1_MA0017.1	8.72288	-	chr4	140961078	140961541	Adult	gene	140961202	140979193	+	start	107	OverlapStart		ENSMUSG00000009863.14	Sdhb	any_promoter	0.20589	0
13265	chr4	141053928	141053942	NR2F1_MA0017.1	6.72665	-	chr4	141053654	141054212	Adult	gene	141016636	141060550	-	start	6617	PeakInsideFeature		ENSMUSG00000040860.16	Crocc	any_internal	0.09281	0
13266	chr4	141865346	141865360	NR2F1_MA0017.1	6.32244	-	chr4	141864955	141865378	Adult	gene	141858141	141874920	-	center	1364	PeakInsideFeature		ENSMUSG00000040659.3	Efhd2	any_internal	0.09374	0
13267	chr4	142267386	142267400	NR2F1_MA0017.1	8.04629	-	chr4	142267305	142267853	Adult	gene	142102389	142239401	-	start	28178	Upstream		ENSMUSG00000040606.13	Kazn	distal_enhancer	0.11447	0
13268	chr4	142308374	142308388	NR2F1_MA0017.1	8.74859	-	chr4	142308351	142308615	Adult	gene	142307764	142346475	-	end	719	PeakInsideFeature		ENSMUSG00000085816.1	Gm13052	any_internal	0.05459	0
13269	chr4	142688134	142688148	NR2F1_MA0017.1	7.22607	-	chr4	142687839	142688638	Adult	gene	142598440	143074839	-	end	89798	PeakInsideFeature		ENSMUSG00000110067.1	RP23-416J8.1	any_internal	0.14365	0
13270	chr4	143259726	143259740	NR2F1_MA0017.1	9.52873	+	chr4	143259710	143260280	Adult	gene	143267430	143299564	-	end	7435	Downstream		ENSMUSG00000028583.14	Pdpn	distal_enhancer	0.08729	0
13271	chr4	145011630	145011644	NR2F1_MA0017.1	7.65374	-	chr4	145011598	145011908	Adult	gene	144972621	145195005	-	end	39132	PeakInsideFeature		ENSMUSG00000020220.16	Vps13d	any_internal	0.07399	0
13272	chr4	145295806	145295820	NR2F1_MA0017.1	9.0778	+	chr4	145295692	145295932	Adult	gene	145267136	145315164	-	center	4662	PeakInsideFeature		ENSMUSG00000028602.12	Tnfrsf8	any_internal	0.25318	0
13273	chr4	147336813	147336827	NR2F1_MA0017.1	8.87923	-	chr4	147336771	147337012	Adult	gene	147136277	147457019	+	center	40243	PeakInsideFeature		ENSMUSG00000097122.1	Gm26624	any_internal	0.06803	0
13274	chr4	147904554	147904568	NR2F1_MA0017.1	6.64485	-	chr4	147904465	147905093	Adult	gene	147873598	147904704	-	start	75	OverlapStart		ENSMUSG00000029020.13	Mfn2	any_promoter	0.07468	0
13275	chr4	148604157	148604171	NR2F1_MA0017.1	8.36255	+	chr4	148603885	148604482	Adult	gene	148602553	148615499	+	start	1630	PeakInsideFeature		ENSMUSG00000028979.17	Masp2	any_internal	0.13129	0
13276	chr4	149104040	149104054	NR2F1_MA0017.1	6.64159	+	chr4	149103999	149104425	Adult	gene	149104145	149120647	+	start	67	OverlapStart		ENSMUSG00000028974.13	Dffa	any_promoter	0.1307	0
13277	chr4	149307975	149307989	NR2F1_MA0017.1	8.86794	-	chr4	149307543	149308382	Adult	gene	149176318	149307693	-	start	269	OverlapStart		ENSMUSG00000063077.14	Kif1b	any_promoter	0.10709	0
13278	chr4	149518004	149518018	NR2F1_MA0017.1	8.22772	-	chr4	149517864	149518323	Adult	gene	149518235	149566437	+	start	142	OverlapStart		ENSMUSG00000028988.13	Ctnnbip1	any_promoter	0.22212	0
13279	chr4	149562232	149562246	NR2F1_MA0017.1	6.88082	-	chr4	149562087	149562804	Adult	gene	149518235	149566437	+	end	3992	PeakInsideFeature		ENSMUSG00000028988.13	Ctnnbip1	any_internal	0.07641	0
13280	chr4	149570231	149570245	NR2F1_MA0017.1	6.67843	+	chr4	149570209	149570527	Adult	gene	149565619	149567790	-	start	2578	Upstream		ENSMUSG00000086949.1	Gm13066	any_promoter	0.10675	0
13281	chr4	149796903	149796917	NR2F1_MA0017.1	7.14841	-	chr4	149796582	149797072	Adult	gene	149793278	149793419	-	start	3408	Upstream		ENSMUSG00000081601.1	Gm13065	any_promoter	0.09518	0
13282	chr4	150583869	150583883	NR2F1_MA0017.1	7.83789	+	chr4	150583386	150584006	Adult	gene	150281645	150621966	+	end	38270	PeakInsideFeature		ENSMUSG00000039852.16	Rere	any_internal	0.12869	0
13283	chr4	150583898	150583912	NR2F1_MA0017.1	6.76428	-	chr4	150583386	150584006	Adult	gene	150281645	150621966	+	end	38270	PeakInsideFeature		ENSMUSG00000039852.16	Rere	any_internal	0.11006	0
13284	chr4	151044839	151044853	NR2F1_MA0017.1	9.44116	-	chr4	151044615	151045624	Adult	gene	151003651	151044665	-	start	454	OverlapStart		ENSMUSG00000028957.12	Per3	any_promoter	0.11678	0
13285	chr4	151179256	151179270	NR2F1_MA0017.1	6.45866	-	chr4	151178963	151179441	Adult	gene	150917321	151861876	-	center	210396	PeakInsideFeature		ENSMUSG00000014592.19	Camta1	any_internal	0.18297	0
13286	chr4	151200626	151200640	NR2F1_MA0017.1	8.83947	-	chr4	151200374	151200994	Adult	gene	150917321	151861876	-	center	188914	PeakInsideFeature		ENSMUSG00000014592.19	Camta1	any_internal	0.13857	0
13287	chr4	151243079	151243093	NR2F1_MA0017.1	6.77683	+	chr4	151242753	151243098	Adult	gene	150917321	151861876	-	center	146673	PeakInsideFeature		ENSMUSG00000014592.19	Camta1	any_internal	0.0478	0
13288	chr4	151255547	151255561	NR2F1_MA0017.1	9.72592	+	chr4	151255277	151255861	Adult	gene	150917321	151861876	-	center	134029	PeakInsideFeature		ENSMUSG00000014592.19	Camta1	any_internal	0.1462	0
13289	chr4	151401522	151401536	NR2F1_MA0017.1	6.88959	+	chr4	151401390	151401653	Adult	gene	150917321	151861876	-	center	11923	PeakInsideFeature		ENSMUSG00000014592.19	Camta1	any_internal	0.11375	0
13290	chr4	151539964	151539978	NR2F1_MA0017.1	9.96983	+	chr4	151539926	151540273	Adult	gene	150917321	151861876	-	center	150501	PeakInsideFeature		ENSMUSG00000014592.19	Camta1	any_internal	0.14865	0
13291	chr4	151610420	151610434	NR2F1_MA0017.1	6.85304	-	chr4	151610377	151610590	Adult	gene	150917321	151861876	-	center	220885	PeakInsideFeature		ENSMUSG00000014592.19	Camta1	any_internal	0.15753	0
13292	chr4	151751747	151751761	NR2F1_MA0017.1	6.52119	+	chr4	151751681	151751972	Adult	gene	150917321	151861876	-	start	110050	PeakInsideFeature		ENSMUSG00000014592.19	Camta1	any_internal	0.10652	0
13293	chr4	151844115	151844129	NR2F1_MA0017.1	7.15299	+	chr4	151843931	151844221	Adult	gene	150917321	151861876	-	start	17800	PeakInsideFeature		ENSMUSG00000014592.19	Camta1	any_internal	0.13198	0
13294	chr4	151862501	151862515	NR2F1_MA0017.1	6.91178	+	chr4	151861652	151862865	Adult	gene	150917321	151861876	-	start	382	OverlapStart		ENSMUSG00000014592.19	Camta1	any_promoter	0.27337	0
13295	chr4	151887176	151887190	NR2F1_MA0017.1	8.80833	+	chr4	151887073	151887483	Adult	gene	150917321	151861876	-	start	25402	Upstream		ENSMUSG00000014592.19	Camta1	distal_enhancer	0.13662	0
13296	chr4	151986232	151986246	NR2F1_MA0017.1	6.83288	+	chr4	151985686	151986256	Adult	gene	151982638	151988997	-	center	154	PeakInsideFeature		ENSMUSG00000039759.10	Thap3	any_internal	0.06629	0
13297	chr4	152392460	152392474	NR2F1_MA0017.1	9.57614	-	chr4	152392309	152392509	Adult	gene	152390741	152477871	-	end	1668	PeakInsideFeature		ENSMUSG00000028931.11	Kcnab2	any_internal	0.10483	0
13298	chr4	152448194	152448208	NR2F1_MA0017.1	6.32243	+	chr4	152448116	152448532	Adult	gene	152390741	152477871	-	center	14018	PeakInsideFeature		ENSMUSG00000028931.11	Kcnab2	any_internal	0.1235	0
13299	chr4	152456902	152456916	NR2F1_MA0017.1	6.85318	+	chr4	152456616	152457066	Adult	gene	152390741	152477871	-	start	21030	PeakInsideFeature		ENSMUSG00000028931.11	Kcnab2	any_internal	0.28177	0
13300	chr4	153208508	153208522	NR2F1_MA0017.1	6.72738	+	chr4	153208286	153208533	Adult	gene	153218175	153218595	+	start	9766	Upstream		ENSMUSG00000087454.1	Gm13174	any_promoter	0.09695	0
13301	chr4	153263523	153263537	NR2F1_MA0017.1	9.07871	-	chr4	153263400	153263734	Adult	gene	153218175	153218595	+	end	44972	Downstream		ENSMUSG00000087454.1	Gm13174	distal_enhancer	0.11134	0
13302	chr4	153263653	153263667	NR2F1_MA0017.1	6.82034	-	chr4	153263400	153263734	Adult	gene	153218175	153218595	+	end	44972	Downstream		ENSMUSG00000087454.1	Gm13174	distal_enhancer	0.1266	0
13303	chr4	153957101	153957115	NR2F1_MA0017.1	9.5732	+	chr4	153956875	153957679	Adult	gene	153957236	153961925	+	start	41	OverlapStart		ENSMUSG00000047613.10	A430005L14Rik	any_promoter	0.21235	0
13304	chr4	154065507	154065521	NR2F1_MA0017.1	9.47132	-	chr4	154065471	154065711	Adult	gene	154056252	154140208	-	end	9339	PeakInsideFeature		ENSMUSG00000029026.16	Trp73	any_internal	0.07791	0
13305	chr4	155114062	155114076	NR2F1_MA0017.1	6.88067	-	chr4	155114042	155114485	Adult	gene	155086576	155145505	+	center	1777	PeakInsideFeature		ENSMUSG00000029049.14	Morn1	any_internal	0.08812	0
13306	chr4	155803601	155803615	NR2F1_MA0017.1	7.919	+	chr4	155803492	155803750	Adult	gene	155802877	155809975	+	start	744	PeakInsideFeature		ENSMUSG00000029066.12	Mrpl20	any_promoter	0.13755	0
13307	chr5	3165050	3165064	NR2F1_MA0017.1	6.86742	-	chr5	3164822	3165439	Adult	gene	3123776	3127383	+	end	37747	Downstream		ENSMUSG00000091483.1	Gm8715	distal_enhancer	0.15929	0
13308	chr5	3260678	3260692	NR2F1_MA0017.1	7.93866	+	chr5	3259745	3261069	Adult	gene	3270318	3284584	+	start	9911	Upstream		ENSMUSG00000106658.1	Gm42426	any_promoter	0.3917	0
13309	chr5	3387197	3387211	NR2F1_MA0017.1	7.55706	-	chr5	3387180	3387520	Adult	gene	3341484	3531008	+	start	45866	PeakInsideFeature		ENSMUSG00000040274.11	Cdk6	any_internal	0.14693	0
13310	chr5	3432835	3432849	NR2F1_MA0017.1	10.3092	-	chr5	3432801	3433001	Adult	gene	3341484	3531008	+	center	3345	PeakInsideFeature		ENSMUSG00000040274.11	Cdk6	any_internal	0.09837	0
13311	chr5	3503849	3503863	NR2F1_MA0017.1	9.21189	-	chr5	3503815	3504147	Adult	gene	3498624	3500072	-	start	3909	Upstream		ENSMUSG00000105534.1	Gm42435	any_promoter	0.20148	0
13312	chr5	3529871	3529885	NR2F1_MA0017.1	6.44624	+	chr5	3529551	3529999	Adult	gene	3341484	3531008	+	end	1233	PeakInsideFeature		ENSMUSG00000040274.11	Cdk6	any_internal	0.07176	0
13313	chr5	3583663	3583677	NR2F1_MA0017.1	7.46679	-	chr5	3583208	3584387	Adult	gene	3585111	3586374	+	start	1314	Upstream		ENSMUSG00000104891.1	2510017J16Rik	any_promoter	0.10017	0
13314	chr5	3595803	3595817	NR2F1_MA0017.1	6.39011	+	chr5	3595765	3596872	Adult	gene	3596065	3637232	+	start	253	OverlapStart		ENSMUSG00000005907.14	Pex1	any_promoter	0.30822	0
13315	chr5	4071654	4071668	NR2F1_MA0017.1	8.85723	+	chr5	4071137	4071888	Adult	gene	4073570	4075457	+	start	2058	Upstream		ENSMUSG00000106535.1	Gm43031	any_promoter	0.21577	0
13316	chr5	4114387	4114401	NR2F1_MA0017.1	6.24024	-	chr5	4114209	4115595	Adult	gene	4081144	4104746	-	start	10156	Upstream		ENSMUSG00000001467.5	Cyp51	distal_enhancer	0.11388	0
13317	chr5	4155183	4155197	NR2F1_MA0017.1	8.94192	+	chr5	4154531	4155295	Adult	gene	4192366	4197651	+	start	37453	Upstream		ENSMUSG00000053178.5	Mterf1b	distal_enhancer	0.17626	0
13318	chr5	4579162	4579176	NR2F1_MA0017.1	7.49445	+	chr5	4578808	4579361	Adult												0.23169	0
13319	chr5	4821448	4821462	NR2F1_MA0017.1	6.80194	-	chr5	4821248	4821979	Adult	gene	4819505	4822627	-	center	547	PeakInsideFeature		ENSMUSG00000106212.1	Gm43112	any_internal	0.20724	0
13320	chr5	4858742	4858756	NR2F1_MA0017.1	7.94446	-	chr5	4858199	4858976	Adult	gene	4854313	4854423	-	start	4164	Upstream		ENSMUSG00000093159.1	Gm25037	any_promoter	0.12358	0
13321	chr5	4912109	4912123	NR2F1_MA0017.1	10.1727	-	chr5	4911989	4912210	Adult	gene	4803390	5420312	-	end	108709	PeakInsideFeature		ENSMUSG00000028926.15	Cdk14	any_internal	0.28656	0
13322	chr5	4916737	4916751	NR2F1_MA0017.1	7.25208	+	chr5	4916230	4917022	Adult	gene	4803390	5420312	-	end	113236	PeakInsideFeature		ENSMUSG00000028926.15	Cdk14	any_internal	0.3006	0
13323	chr5	4917362	4917376	NR2F1_MA0017.1	7.68463	-	chr5	4917291	4918114	Adult	gene	4803390	5420312	-	end	114312	PeakInsideFeature		ENSMUSG00000028926.15	Cdk14	any_internal	0.64387	1
13324	chr5	5019524	5019538	NR2F1_MA0017.1	6.84674	-	chr5	5019090	5019950	Adult	gene	4803390	5420312	-	center	92331	PeakInsideFeature		ENSMUSG00000028926.15	Cdk14	any_internal	0.11176	0
13325	chr5	5039764	5039778	NR2F1_MA0017.1	7.05874	-	chr5	5039760	5040134	Adult	gene	4803390	5420312	-	center	71904	PeakInsideFeature		ENSMUSG00000028926.15	Cdk14	any_internal	0.07875	0
13326	chr5	5225926	5225940	NR2F1_MA0017.1	6.52252	+	chr5	5225747	5225984	Adult	gene	4803390	5420312	-	center	114014	PeakInsideFeature		ENSMUSG00000028926.15	Cdk14	any_internal	0.11241	0
13327	chr5	5264972	5264986	NR2F1_MA0017.1	7.43757	+	chr5	5264768	5266799	Adult	gene	4803390	5420312	-	center	153932	PeakInsideFeature		ENSMUSG00000028926.15	Cdk14	any_internal	0.13785	0
13328	chr5	5303465	5303479	NR2F1_MA0017.1	7.64176	-	chr5	5302956	5303767	Adult	gene	4803390	5420312	-	start	116951	PeakInsideFeature		ENSMUSG00000028926.15	Cdk14	any_internal	0.37085	0
13329	chr5	5494384	5494398	NR2F1_MA0017.1	6.67023	-	chr5	5494233	5494888	Adult	gene	5489536	5514958	-	end	5024	PeakInsideFeature		ENSMUSG00000046798.14	Cldn12	any_internal	0.25335	0
13330	chr5	5694525	5694539	NR2F1_MA0017.1	9.63008	+	chr5	5693793	5694672	Adult	gene	5664828	5694578	-	start	346	OverlapStart		ENSMUSG00000015653.13	Steap2	any_promoter	0.06944	0
13331	chr5	5971218	5971232	NR2F1_MA0017.1	6.63843	+	chr5	5970230	5971576	Adult	gene	6014862	6015024	-	end	43959	Downstream		ENSMUSG00000088692.1	Gm23838	distal_enhancer	0.10928	0
13332	chr5	6011230	6011244	NR2F1_MA0017.1	6.38485	-	chr5	6011156	6011682	Adult	gene	6014862	6015024	-	end	3443	Downstream		ENSMUSG00000088692.1	Gm23838	distal_enhancer	0.12664	0
13333	chr5	6459127	6459141	NR2F1_MA0017.1	6.64895	-	chr5	6459037	6459351	Adult	gene	6426843	6429232	-	start	29962	Upstream		ENSMUSG00000104663.1	Gm3203	distal_enhancer	0.11172	0
13334	chr5	6503610	6503624	NR2F1_MA0017.1	6.68913	-	chr5	6503536	6504233	Adult												0.11737	0
13335	chr5	6772161	6772175	NR2F1_MA0017.1	7.88048	-	chr5	6771976	6772628	Adult	gene	6769009	7344756	-	end	3293	PeakInsideFeature		ENSMUSG00000092094.5	Zfp804b	any_internal	0.0547	0
13336	chr5	6787654	6787668	NR2F1_MA0017.1	7.3834	+	chr5	6786490	6787688	Adult	gene	6769009	7344756	-	end	18080	PeakInsideFeature		ENSMUSG00000092094.5	Zfp804b	any_internal	0.14077	0
13337	chr5	6795230	6795244	NR2F1_MA0017.1	7.92971	+	chr5	6794784	6795397	Adult	gene	6769009	7344756	-	end	26081	PeakInsideFeature		ENSMUSG00000092094.5	Zfp804b	any_internal	0.20906	0
13338	chr5	7102920	7102934	NR2F1_MA0017.1	6.75528	-	chr5	7102383	7103251	Adult	gene	6769009	7344756	-	center	45935	PeakInsideFeature		ENSMUSG00000092094.5	Zfp804b	any_internal	0.06389	0
13339	chr5	7140125	7140139	NR2F1_MA0017.1	9.0913	-	chr5	7139382	7140304	Adult	gene	6769009	7344756	-	center	82961	PeakInsideFeature		ENSMUSG00000092094.5	Zfp804b	any_internal	0.07878	0
13340	chr5	7142605	7142619	NR2F1_MA0017.1	8.67791	+	chr5	7141558	7142754	Adult	gene	6769009	7344756	-	center	85274	PeakInsideFeature		ENSMUSG00000092094.5	Zfp804b	any_internal	0.07533	0
13341	chr5	7293575	7293589	NR2F1_MA0017.1	6.28494	+	chr5	7293119	7293619	Adult	gene	6769009	7344756	-	start	51387	PeakInsideFeature		ENSMUSG00000092094.5	Zfp804b	any_internal	0.1416	0
13342	chr5	7303130	7303144	NR2F1_MA0017.1	6.26879	-	chr5	7302968	7303190	Adult	gene	7304118	7311491	+	start	1039	Upstream		ENSMUSG00000040514.6	4921511H03Rik	any_promoter	0.10598	0
13343	chr5	7345018	7345032	NR2F1_MA0017.1	8.94489	-	chr5	7343908	7345337	Adult	gene	6769009	7344756	-	start	134	OverlapStart		ENSMUSG00000092094.5	Zfp804b	any_promoter	0.55263	1
13344	chr5	7932701	7932715	NR2F1_MA0017.1	6.91684	+	chr5	7932123	7933325	Adult	gene	7680107	7960346	-	start	27622	PeakInsideFeature		ENSMUSG00000105068.1	Gm42950	any_internal	0.07508	0
13345	chr5	8075998	8076012	NR2F1_MA0017.1	9.99262	-	chr5	8075172	8076087	Adult	gene	8072351	8368160	-	end	3278	PeakInsideFeature		ENSMUSG00000040537.17	Adam22	any_internal	0.28258	0
13346	chr5	8140172	8140186	NR2F1_MA0017.1	9.8456	+	chr5	8139866	8140219	Adult	gene	8072351	8368160	-	end	67691	PeakInsideFeature		ENSMUSG00000040537.17	Adam22	any_internal	0.09563	0
13347	chr5	8144809	8144823	NR2F1_MA0017.1	9.26909	+	chr5	8144769	8144969	Adult	gene	8072351	8368160	-	end	72518	PeakInsideFeature		ENSMUSG00000040537.17	Adam22	any_internal	0.25391	0
13348	chr5	8146787	8146801	NR2F1_MA0017.1	7.35962	-	chr5	8146646	8146912	Adult	gene	8072351	8368160	-	center	73476	PeakInsideFeature		ENSMUSG00000040537.17	Adam22	any_internal	0.22053	0
13349	chr5	8151641	8151655	NR2F1_MA0017.1	6.68666	-	chr5	8151545	8152328	Adult	gene	8072351	8368160	-	center	68319	PeakInsideFeature		ENSMUSG00000040537.17	Adam22	any_internal	0.37879	0
13350	chr5	8221974	8221988	NR2F1_MA0017.1	7.0864	-	chr5	8221974	8222258	Adult	gene	8072351	8368160	-	center	1861	PeakInsideFeature		ENSMUSG00000040537.17	Adam22	any_internal	0.12623	0
13351	chr5	8235054	8235068	NR2F1_MA0017.1	7.99101	+	chr5	8234695	8235109	Adult	gene	8242722	8242866	+	start	7820	Upstream		ENSMUSG00000088103.1	Gm23993	any_promoter	0.06485	0
13352	chr5	8243095	8243109	NR2F1_MA0017.1	11.1021	+	chr5	8242725	8243553	Adult	gene	8242722	8242866	+	start	417	OverlapEnd		ENSMUSG00000088103.1	Gm23993	any_promoter	0.08946	0
13353	chr5	8423103	8423117	NR2F1_MA0017.1	7.85612	-	chr5	8422187	8424064	Adult	gene	8422849	8454797	+	start	276	OverlapStart		ENSMUSG00000054099.11	Slc25a40	any_promoter	0.23977	0
13354	chr5	8474865	8474879	NR2F1_MA0017.1	8.01824	-	chr5	8474238	8474975	Adult	gene	8490333	8622952	-	end	15727	Downstream		ENSMUSG00000040570.14	Rundc3b	distal_enhancer	0.50776	1
13355	chr5	8491293	8491307	NR2F1_MA0017.1	6.56412	-	chr5	8490927	8491356	Adult	gene	8490333	8622952	-	end	808	PeakInsideFeature		ENSMUSG00000040570.14	Rundc3b	any_internal	0.12977	0
13356	chr5	8585031	8585045	NR2F1_MA0017.1	8.2281	-	chr5	8584970	8585265	Adult	gene	8490333	8622952	-	center	28475	PeakInsideFeature		ENSMUSG00000040570.14	Rundc3b	any_internal	0.11573	0
13357	chr5	8623325	8623339	NR2F1_MA0017.1	7.70197	-	chr5	8622053	8623490	Adult	gene	8490333	8622952	-	start	181	OverlapStart		ENSMUSG00000040570.14	Rundc3b	any_promoter	0.49291	0
13358	chr5	8660182	8660196	NR2F1_MA0017.1	7.69887	+	chr5	8660044	8660695	Adult	gene	8660076	8748575	+	start	293	OverlapStart		ENSMUSG00000040584.8	Abcb1a	any_promoter	0.08724	0
13359	chr5	8660613	8660627	NR2F1_MA0017.1	6.92326	+	chr5	8660044	8660695	Adult	gene	8660076	8748575	+	start	293	OverlapStart		ENSMUSG00000040584.8	Abcb1a	any_promoter	0.10782	0
13360	chr5	8893215	8893229	NR2F1_MA0017.1	6.28521	-	chr5	8893046	8894721	Adult	gene	8893716	8959231	+	start	167	OverlapStart		ENSMUSG00000042476.12	Abcb4	any_promoter	0.11413	0
13361	chr5	9069174	9069188	NR2F1_MA0017.1	6.51633	-	chr5	9068869	9069264	Adult	gene	9100667	9160986	+	start	31601	Upstream		ENSMUSG00000079659.5	Tmem243	distal_enhancer	0.26471	0
13362	chr5	9453432	9453446	NR2F1_MA0017.1	6.88066	+	chr5	9453158	9453659	Adult	gene	9266117	9481825	+	end	28417	PeakInsideFeature		ENSMUSG00000056004.16	9330182L06Rik	any_internal	0.48411	0
13363	chr5	9578865	9578879	NR2F1_MA0017.1	10.2711	-	chr5	9578672	9579933	Adult	gene	9485540	9725170	-	center	26053	PeakInsideFeature		ENSMUSG00000003974.6	Grm3	any_internal	0.20855	0
13364	chr5	9579000	9579014	NR2F1_MA0017.1	8.2434	+	chr5	9578672	9579933	Adult	gene	9485540	9725170	-	center	26053	PeakInsideFeature		ENSMUSG00000003974.6	Grm3	any_internal	0.11059	0
13365	chr5	9624744	9624758	NR2F1_MA0017.1	6.72752	-	chr5	9624193	9625116	Adult	gene	9485540	9725170	-	center	19299	PeakInsideFeature		ENSMUSG00000003974.6	Grm3	any_internal	0.24286	0
13366	chr5	9638553	9638567	NR2F1_MA0017.1	6.25034	-	chr5	9638434	9638993	Adult	gene	9485540	9725170	-	center	33358	PeakInsideFeature		ENSMUSG00000003974.6	Grm3	any_internal	0.31521	0
13367	chr5	9669326	9669340	NR2F1_MA0017.1	6.24149	+	chr5	9668935	9669684	Adult	gene	9485540	9725170	-	start	55861	PeakInsideFeature		ENSMUSG00000003974.6	Grm3	any_internal	0.79919	1
13368	chr5	9725749	9725763	NR2F1_MA0017.1	7.22873	-	chr5	9724305	9726656	Adult	gene	9485540	9725170	-	start	310	OverlapStart		ENSMUSG00000003974.6	Grm3	any_promoter	0.47701	0
13369	chr5	9954878	9954892	NR2F1_MA0017.1	6.82277	+	chr5	9954690	9954972	Adult	gene	9968673	9969418	+	start	13842	Upstream		ENSMUSG00000106661.1	Gm42832	distal_enhancer	0.2485	0
13370	chr5	10424344	10424358	NR2F1_MA0017.1	9.21346	-	chr5	10424189	10424992	Adult												0.07444	0
13371	chr5	12000275	12000289	NR2F1_MA0017.1	8.36767	+	chr5	12000124	12000327	Adult												0.08532	0
13372	chr5	12024907	12024921	NR2F1_MA0017.1	8.73425	-	chr5	12024358	12025599	Adult												0.11586	0
13373	chr5	12107202	12107216	NR2F1_MA0017.1	7.52011	-	chr5	12107078	12107611	Adult	gene	12092019	12099441	-	start	7903	Upstream		ENSMUSG00000103740.1	Gm38242	any_promoter	0.08832	0
13374	chr5	12507473	12507487	NR2F1_MA0017.1	6.44624	+	chr5	12507148	12507874	Adult	gene	12383384	12588948	+	center	21345	PeakInsideFeature		ENSMUSG00000040254.11	Sema3d	any_internal	0.22326	0
13375	chr5	13158577	13158591	NR2F1_MA0017.1	6.22709	+	chr5	13157660	13158707	Adult	gene	13125413	13602565	+	start	32770	PeakInsideFeature		ENSMUSG00000028883.17	Sema3a	any_internal	0.20333	0
13376	chr5	13365369	13365383	NR2F1_MA0017.1	6.61608	-	chr5	13365132	13365633	Adult	gene	13125413	13602565	+	center	1393	PeakInsideFeature		ENSMUSG00000028883.17	Sema3a	any_internal	0.09416	0
13377	chr5	13405543	13405557	NR2F1_MA0017.1	6.37856	+	chr5	13405470	13405786	Adult	gene	13125413	13602565	+	center	41639	PeakInsideFeature		ENSMUSG00000028883.17	Sema3a	any_internal	0.2007	0
13378	chr5	13992816	13992830	NR2F1_MA0017.1	6.61301	-	chr5	13992557	13993371	Adult	gene	14025275	14256689	+	start	32311	Upstream		ENSMUSG00000063531.7	Sema3e	distal_enhancer	0.08498	0
13379	chr5	14008007	14008021	NR2F1_MA0017.1	7.89214	+	chr5	14007976	14008278	Adult	gene	14025275	14256689	+	start	17148	Upstream		ENSMUSG00000063531.7	Sema3e	distal_enhancer	0.11692	0
13380	chr5	14060438	14060452	NR2F1_MA0017.1	9.49826	+	chr5	14060190	14060515	Adult	gene	14056437	14074157	-	end	3915	PeakInsideFeature		ENSMUSG00000085352.1	Gm4128	any_internal	0.12767	0
13381	chr5	14088071	14088085	NR2F1_MA0017.1	9.07944	-	chr5	14087865	14088549	Adult	gene	14025275	14256689	+	center	52775	PeakInsideFeature		ENSMUSG00000063531.7	Sema3e	any_internal	0.50973	1
13382	chr5	14088390	14088404	NR2F1_MA0017.1	8.09577	-	chr5	14087865	14088549	Adult	gene	14025275	14256689	+	center	52775	PeakInsideFeature		ENSMUSG00000063531.7	Sema3e	any_internal	0.43298	0
13383	chr5	14171349	14171363	NR2F1_MA0017.1	6.93902	+	chr5	14170923	14171569	Adult	gene	14025275	14256689	+	center	30264	PeakInsideFeature		ENSMUSG00000063531.7	Sema3e	any_internal	0.22187	0
13384	chr5	14287189	14287203	NR2F1_MA0017.1	6.22778	+	chr5	14286641	14287234	Adult	gene	14025275	14256689	+	end	30248	Downstream		ENSMUSG00000063531.7	Sema3e	distal_enhancer	0.06493	0
13385	chr5	14319899	14319913	NR2F1_MA0017.1	6.38244	-	chr5	14319721	14320730	Adult												0.23637	0
13386	chr5	14722616	14722630	NR2F1_MA0017.1	8.67782	+	chr5	14722603	14723324	Adult	gene	14696984	14723664	-	start	701	PeakInsideFeature		ENSMUSG00000098233.1	Gm26954	any_promoter	0.08875	0
13387	chr5	14723042	14723056	NR2F1_MA0017.1	6.93868	+	chr5	14722603	14723324	Adult	gene	14696984	14723664	-	start	701	PeakInsideFeature		ENSMUSG00000098233.1	Gm26954	any_promoter	0.24137	0
13388	chr5	14807272	14807286	NR2F1_MA0017.1	10.969	+	chr5	14807186	14807488	Adult	gene	14514917	14863459	+	end	56122	PeakInsideFeature		ENSMUSG00000061601.15	Pclo	any_internal	0.87204	1
13389	chr5	14839497	14839511	NR2F1_MA0017.1	8.67791	+	chr5	14839327	14839550	Adult	gene	14514917	14863459	+	end	24021	PeakInsideFeature		ENSMUSG00000061601.15	Pclo	any_internal	0.07978	0
13390	chr5	14897120	14897134	NR2F1_MA0017.1	10.7014	-	chr5	14896623	14897741	Adult	gene	14910121	14914899	-	end	12939	Downstream		ENSMUSG00000033219.8	Gm9758	distal_enhancer	0.32188	0
13391	chr5	15520973	15520987	NR2F1_MA0017.1	6.52119	-	chr5	15520965	15521622	Adult	gene	15516488	15656679	+	start	4805	PeakInsideFeature		ENSMUSG00000094230.5	Gm21847	any_internal	0.06206	0
13392	chr5	15610787	15610801	NR2F1_MA0017.1	10.9667	-	chr5	15610768	15611038	Adult	gene	15538001	15605066	-	start	5837	Upstream		ENSMUSG00000105300.1	Gm30613	any_promoter	0.10144	0
13393	chr5	15758936	15758950	NR2F1_MA0017.1	8.28566	-	chr5	15758682	15759477	Adult	gene	15798000	15799033	+	start	38921	Upstream		ENSMUSG00000106083.1	Gm42452	distal_enhancer	0.88794	1
13394	chr5	15941216	15941230	NR2F1_MA0017.1	6.46069	+	chr5	15940998	15941699	Adult	gene	15923754	15933406	-	start	7942	Upstream		ENSMUSG00000096936.1	Gm3510	any_promoter	0.04936	0
13395	chr5	16001333	16001347	NR2F1_MA0017.1	7.74373	+	chr5	16000878	16001390	Adult	gene	15993956	15997839	-	start	3295	Upstream		ENSMUSG00000104886.1	Gm43000	any_promoter	0.19619	0
13396	chr5	16118183	16118197	NR2F1_MA0017.1	9.52896	+	chr5	16118071	16118280	Adult	gene	15934690	16374511	+	center	36425	PeakInsideFeature		ENSMUSG00000040118.15	Cacna2d1	any_internal	0.10468	0
13397	chr5	16276987	16277001	NR2F1_MA0017.1	6.48764	-	chr5	16276957	16277715	Adult	gene	15934690	16374511	+	end	97175	PeakInsideFeature		ENSMUSG00000040118.15	Cacna2d1	any_internal	0.08492	0
13398	chr5	16297511	16297525	NR2F1_MA0017.1	7.09182	+	chr5	16297107	16297903	Adult	gene	15934690	16374511	+	end	77006	PeakInsideFeature		ENSMUSG00000040118.15	Cacna2d1	any_internal	0.59296	1
13399	chr5	16506847	16506861	NR2F1_MA0017.1	6.48783	-	chr5	16506805	16507528	Adult	gene	16508164	16509183	-	end	998	Downstream		ENSMUSG00000097941.1	Gm8984	distal_enhancer	0.1698	0
13400	chr5	16553631	16553645	NR2F1_MA0017.1	8.727	+	chr5	16553167	16554111	Adult	gene	16553494	16620152	+	start	145	OverlapStart		ENSMUSG00000028864.7	Hgf	any_promoter	0.12786	0
13401	chr5	16817509	16817523	NR2F1_MA0017.1	6.8583	-	chr5	16817435	16818102	Adult	gene	16791809	16882052	+	center	19162	PeakInsideFeature		ENSMUSG00000109903.1	RP24-388A6.3	any_internal	0.08026	0
13402	chr5	16947576	16947590	NR2F1_MA0017.1	8.38821	+	chr5	16947464	16947980	Adult	gene	16981035	16981288	+	start	33313	Upstream		ENSMUSG00000105706.1	Gm42855	distal_enhancer	0.74097	1
13403	chr5	17007453	17007467	NR2F1_MA0017.1	6.30846	-	chr5	17006824	17007884	Adult	gene	16981035	16981288	+	end	26066	Downstream		ENSMUSG00000105706.1	Gm42855	distal_enhancer	0.12747	0
13404	chr5	17283566	17283580	NR2F1_MA0017.1	6.87726	-	chr5	17283356	17283654	Adult												0.14174	0
13405	chr5	17305377	17305391	NR2F1_MA0017.1	6.82356	-	chr5	17305107	17305783	Adult												0.43013	0
13406	chr5	17305472	17305486	NR2F1_MA0017.1	8.38826	-	chr5	17305107	17305783	Adult												0.42263	0
13407	chr5	17351814	17351828	NR2F1_MA0017.1	7.11724	-	chr5	17351726	17351950	Adult	gene	17373179	17378028	+	start	21341	Upstream		ENSMUSG00000091827.2	Speer4f2	distal_enhancer	0.07185	0
13408	chr5	17390274	17390288	NR2F1_MA0017.1	6.77364	-	chr5	17390082	17390856	Adult	gene	17380572	17381699	+	end	8770	Downstream		ENSMUSG00000090750.1	Gm21999	distal_enhancer	0.13594	0
13409	chr5	17390668	17390682	NR2F1_MA0017.1	9.39278	-	chr5	17390082	17390856	Adult	gene	17380572	17381699	+	end	8770	Downstream		ENSMUSG00000090750.1	Gm21999	distal_enhancer	0.11098	0
13410	chr5	17485816	17485830	NR2F1_MA0017.1	6.7118	+	chr5	17485346	17486761	Adult	gene	17493222	17494285	+	start	7169	Upstream		ENSMUSG00000106358.1	Gm7047	any_promoter	0.10636	0
13411	chr5	17574165	17574179	NR2F1_MA0017.1	6.7026	-	chr5	17573676	17575463	Adult	gene	17574280	17730268	+	start	289	OverlapStart		ENSMUSG00000028780.13	Sema3c	any_promoter	0.10141	0
13412	chr5	17640881	17640895	NR2F1_MA0017.1	6.9209	-	chr5	17640865	17641404	Adult	gene	17574280	17730268	+	center	11140	PeakInsideFeature		ENSMUSG00000028780.13	Sema3c	any_internal	0.12187	0
13413	chr5	17692304	17692318	NR2F1_MA0017.1	9.42901	-	chr5	17692017	17692361	Adult	gene	17574280	17730268	+	end	38079	PeakInsideFeature		ENSMUSG00000028780.13	Sema3c	any_internal	0.23074	0
13414	chr5	17696256	17696270	NR2F1_MA0017.1	7.24423	+	chr5	17695951	17696452	Adult	gene	17574280	17730268	+	end	34067	PeakInsideFeature		ENSMUSG00000028780.13	Sema3c	any_internal	0.17003	0
13415	chr5	17715048	17715062	NR2F1_MA0017.1	6.82341	-	chr5	17714822	17715086	Adult	gene	17574280	17730268	+	end	15314	PeakInsideFeature		ENSMUSG00000028780.13	Sema3c	any_internal	0.10724	0
13416	chr5	18274567	18274581	NR2F1_MA0017.1	6.2977	-	chr5	18273997	18275012	Adult	gene	18265134	18360355	-	end	9370	PeakInsideFeature		ENSMUSG00000057614.6	Gnai1	any_internal	0.20634	0
13417	chr5	18320695	18320709	NR2F1_MA0017.1	7.53837	-	chr5	18320445	18320928	Adult	gene	18265134	18360355	-	center	7942	PeakInsideFeature		ENSMUSG00000057614.6	Gnai1	any_internal	0.05206	0
13418	chr5	18359859	18359873	NR2F1_MA0017.1	7.36256	-	chr5	18359433	18360742	Adult	gene	18265134	18360355	-	start	268	OverlapStart		ENSMUSG00000057614.6	Gnai1	any_promoter	0.16059	0
13419	chr5	18386572	18386586	NR2F1_MA0017.1	6.87754	-	chr5	18386417	18386656	Adult	gene	18265134	18360355	-	start	26181	Upstream		ENSMUSG00000057614.6	Gnai1	distal_enhancer	0.17731	0
13420	chr5	18484233	18484247	NR2F1_MA0017.1	6.99503	+	chr5	18484071	18485004	Adult	gene	18481704	18490194	-	center	1412	PeakInsideFeature		ENSMUSG00000104718.1	Gm43030	any_internal	0.12154	0
13421	chr5	18917062	18917076	NR2F1_MA0017.1	8.56984	-	chr5	18916752	18917407	Adult												0.80514	1
13422	chr5	19130621	19130635	NR2F1_MA0017.1	6.26566	-	chr5	19130360	19131087	Adult												0.42632	0
13423	chr5	19152560	19152574	NR2F1_MA0017.1	7.03285	-	chr5	19152271	19152958	Adult	gene	19198482	19201605	-	end	45868	Downstream		ENSMUSG00000106498.1	Gm43032	distal_enhancer	0.25496	0
13424	chr5	19186527	19186541	NR2F1_MA0017.1	7.07054	-	chr5	19185987	19186661	Adult	gene	19198482	19201605	-	end	12158	Downstream		ENSMUSG00000106498.1	Gm43032	distal_enhancer	0.55435	1
13425	chr5	19515674	19515688	NR2F1_MA0017.1	6.90856	+	chr5	19515547	19515811	Adult	gene	19515404	19515507	-	start	172	Upstream		ENSMUSG00000088668.1	Gm25335	any_promoter	0.07636	0
13426	chr5	19540427	19540441	NR2F1_MA0017.1	7.43753	+	chr5	19540415	19540682	Adult	gene	19227035	20704792	+	start	313513	PeakInsideFeature		ENSMUSG00000040003.18	Magi2	any_internal	0.08545	0
13427	chr5	19553118	19553132	NR2F1_MA0017.1	7.43753	-	chr5	19553110	19553987	Adult	gene	19227035	20704792	+	start	326513	PeakInsideFeature		ENSMUSG00000040003.18	Magi2	any_internal	0.11568	0
13428	chr5	19745981	19745995	NR2F1_MA0017.1	7.89254	+	chr5	19745313	19746253	Adult	gene	19227035	20704792	+	center	220130	PeakInsideFeature		ENSMUSG00000040003.18	Magi2	any_internal	0.2042	0
13429	chr5	19999762	19999776	NR2F1_MA0017.1	6.75959	+	chr5	19999346	19999956	Adult	gene	19227035	20704792	+	center	33738	PeakInsideFeature		ENSMUSG00000040003.18	Magi2	any_internal	0.09422	0
13430	chr5	20087412	20087426	NR2F1_MA0017.1	11.2967	+	chr5	20087086	20087457	Adult	gene	20092614	20092718	+	start	5343	Upstream		ENSMUSG00000096882.1	Gm23570	any_promoter	0.1367	0
13431	chr5	20629265	20629279	NR2F1_MA0017.1	7.01344	+	chr5	20628954	20629446	Adult	gene	19227035	20704792	+	end	75592	PeakInsideFeature		ENSMUSG00000040003.18	Magi2	any_internal	0.116	0
13432	chr5	20653549	20653563	NR2F1_MA0017.1	7.86797	-	chr5	20653376	20654111	Adult	gene	19227035	20704792	+	end	51049	PeakInsideFeature		ENSMUSG00000040003.18	Magi2	any_internal	0.30689	0
13433	chr5	20681164	20681178	NR2F1_MA0017.1	8.46885	+	chr5	20681143	20681572	Adult	gene	19227035	20704792	+	end	23435	PeakInsideFeature		ENSMUSG00000040003.18	Magi2	any_internal	0.07504	0
13434	chr5	20701807	20701821	NR2F1_MA0017.1	6.39238	+	chr5	20701482	20702907	Adult	gene	20702276	20706052	+	start	82	OverlapStart		ENSMUSG00000073174.6	Gm29254	any_promoter	0.17205	0
13435	chr5	20792202	20792216	NR2F1_MA0017.1	6.62341	-	chr5	20791864	20792444	Adult	gene	20758662	20882124	-	center	28239	PeakInsideFeature		ENSMUSG00000039987.15	Phtf2	any_internal	0.09664	0
13436	chr5	20882466	20882480	NR2F1_MA0017.1	6.29434	+	chr5	20881848	20882851	Adult	gene	20882190	20886870	+	start	159	OverlapStart		ENSMUSG00000045435.9	Tmem60	any_promoter	3.12888	1
13437	chr5	21034433	21034447	NR2F1_MA0017.1	7.83954	-	chr5	21034365	21034885	Adult	gene	20986644	21055911	-	center	13348	PeakInsideFeature		ENSMUSG00000028771.13	Ptpn12	any_internal	0.22171	0
13438	chr5	21502986	21503000	NR2F1_MA0017.1	7.00518	+	chr5	21502923	21503516	Adult	gene	21483846	21645634	-	end	19373	PeakInsideFeature		ENSMUSG00000048520.16	Fbxl13	any_internal	0.23391	0
13439	chr5	21593005	21593019	NR2F1_MA0017.1	9.34614	+	chr5	21592823	21593799	Adult	gene	21598739	21599547	+	start	5428	Upstream		ENSMUSG00000106135.1	Gm6543	any_promoter	0.05617	0
13440	chr5	21593624	21593638	NR2F1_MA0017.1	6.51611	+	chr5	21592823	21593799	Adult	gene	21598739	21599547	+	start	5428	Upstream		ENSMUSG00000106135.1	Gm6543	any_promoter	0.25297	0
13441	chr5	21609085	21609099	NR2F1_MA0017.1	6.50507	-	chr5	21608587	21609435	Adult	gene	21483846	21645634	-	start	36623	PeakInsideFeature		ENSMUSG00000048520.16	Fbxl13	any_internal	0.09145	0
13442	chr5	21658942	21658956	NR2F1_MA0017.1	6.95528	-	chr5	21658025	21658970	Adult	gene	21645812	21662694	+	end	4197	PeakInsideFeature		ENSMUSG00000038525.16	Armc10	any_internal	0.11912	0
13443	chr5	21677282	21677296	NR2F1_MA0017.1	8.79335	+	chr5	21676820	21677516	Adult	gene	21662900	21701396	-	center	4980	PeakInsideFeature		ENSMUSG00000044968.16	Napepld	any_internal	0.10159	0
13444	chr5	21756761	21756775	NR2F1_MA0017.1	6.81901	-	chr5	21756759	21757016	Adult	gene	21748230	21748513	-	start	8374	Upstream		ENSMUSG00000083006.1	Gm15715	any_promoter	0.05031	0
13445	chr5	21804614	21804628	NR2F1_MA0017.1	9.52873	-	chr5	21804527	21805420	Adult	gene	21785282	21803787	+	end	1186	Downstream		ENSMUSG00000028932.7	Psmc2	distal_enhancer	0.11406	0
13446	chr5	21844926	21844940	NR2F1_MA0017.1	9.52873	+	chr5	21844745	21845003	Adult	gene	21810654	21865604	-	center	6745	PeakInsideFeature		ENSMUSG00000029015.9	Slc26a5	any_internal	0.15145	0
13447	chr5	21872827	21872841	NR2F1_MA0017.1	8.2847	+	chr5	21872641	21872875	Adult	gene	21810654	21865604	-	start	7154	Upstream		ENSMUSG00000029015.9	Slc26a5	any_promoter	0.06243	0
13448	chr5	21980273	21980287	NR2F1_MA0017.1	6.43431	-	chr5	21980009	21980321	Adult	gene	21884453	22344702	-	end	95712	PeakInsideFeature		ENSMUSG00000042453.14	Reln	any_internal	0.12345	0
13449	chr5	21983108	21983122	NR2F1_MA0017.1	6.44353	+	chr5	21982900	21983682	Adult	gene	21884453	22344702	-	end	98838	PeakInsideFeature		ENSMUSG00000042453.14	Reln	any_internal	0.37982	0
13450	chr5	21983625	21983639	NR2F1_MA0017.1	7.00698	-	chr5	21982900	21983682	Adult	gene	21884453	22344702	-	end	98838	PeakInsideFeature		ENSMUSG00000042453.14	Reln	any_internal	0.18998	0
13451	chr5	22485839	22485853	NR2F1_MA0017.1	7.3109	+	chr5	22485820	22486111	Adult	gene	22486484	22550429	-	end	519	Downstream		ENSMUSG00000029012.11	Orc5	distal_enhancer	0.09181	0
13452	chr5	22584613	22584627	NR2F1_MA0017.1	6.61712	-	chr5	22584280	22584869	Adult	gene	22550431	22807850	+	start	34143	PeakInsideFeature		ENSMUSG00000097207.7	6030443J06Rik	any_internal	0.28046	0
13453	chr5	22586426	22586440	NR2F1_MA0017.1	7.19846	-	chr5	22585976	22586449	Adult	gene	22550431	22807850	+	start	35781	PeakInsideFeature		ENSMUSG00000097207.7	6030443J06Rik	any_internal	0.04669	0
13454	chr5	22612053	22612067	NR2F1_MA0017.1	7.11253	+	chr5	22611809	22612516	Adult	gene	22550431	22807850	+	start	61731	PeakInsideFeature		ENSMUSG00000097207.7	6030443J06Rik	any_internal	0.10844	0
13455	chr5	22888802	22888816	NR2F1_MA0017.1	9.37635	+	chr5	22888140	22888919	Adult	gene	22746058	23275597	+	center	122298	PeakInsideFeature		ENSMUSG00000106379.1	Lhfpl3	any_internal	0.09697	0
13456	chr5	22906720	22906734	NR2F1_MA0017.1	8.98777	+	chr5	22906540	22907102	Adult	gene	22746058	23275597	+	center	104006	PeakInsideFeature		ENSMUSG00000106379.1	Lhfpl3	any_internal	0.37889	0
13457	chr5	23408444	23408458	NR2F1_MA0017.1	7.94157	+	chr5	23408241	23408601	Adult	gene	23382307	23434269	-	center	133	PeakInsideFeature		ENSMUSG00000073147.3	5031425E22Rik	any_internal	0.17081	0
13458	chr5	23415787	23415801	NR2F1_MA0017.1	8.85796	-	chr5	23415590	23416051	Adult	gene	23382307	23434269	-	center	7532	PeakInsideFeature		ENSMUSG00000073147.3	5031425E22Rik	any_internal	0.11258	0
13459	chr5	23526311	23526325	NR2F1_MA0017.1	6.77342	-	chr5	23526295	23526688	Adult	gene	23503263	23684617	-	end	23228	PeakInsideFeature		ENSMUSG00000062604.11	Srpk2	any_internal	0.09271	0
13460	chr5	23568147	23568161	NR2F1_MA0017.1	7.64437	+	chr5	23568112	23568697	Adult	gene	23503263	23684617	-	center	25536	PeakInsideFeature		ENSMUSG00000062604.11	Srpk2	any_internal	0.16871	0
13461	chr5	23646756	23646770	NR2F1_MA0017.1	9.52873	-	chr5	23646513	23646935	Adult	gene	23503263	23684617	-	start	37893	PeakInsideFeature		ENSMUSG00000062604.11	Srpk2	any_internal	0.11476	0
13462	chr5	23764696	23764710	NR2F1_MA0017.1	7.46682	-	chr5	23764449	23765133	Adult	gene	23740647	23783711	-	center	2612	PeakInsideFeature		ENSMUSG00000057541.14	Pus7	any_internal	0.67704	1
13463	chr5	24100924	24100938	NR2F1_MA0017.1	8.24663	-	chr5	24100309	24101175	Adult	gene	24100604	24160792	+	start	138	OverlapStart		ENSMUSG00000028986.12	Klhl7	any_promoter	0.05921	0
13464	chr5	24470883	24470897	NR2F1_MA0017.1	8.00061	+	chr5	24470693	24470904	Adult	gene	24452176	24502047	+	center	6313	PeakInsideFeature		ENSMUSG00000023353.13	Agap3	any_internal	0.118	0
13465	chr5	24530319	24530333	NR2F1_MA0017.1	6.42969	-	chr5	24530064	24530420	Adult	gene	24502756	24527202	-	start	3040	Upstream		ENSMUSG00000067724.5	Gbx1	any_promoter	0.16787	0
13466	chr5	24577590	24577604	NR2F1_MA0017.1	6.65306	-	chr5	24577214	24577858	Adult	gene	24565344	24577467	-	start	69	OverlapStart		ENSMUSG00000028953.10	Abcf2	any_promoter	0.61387	1
13467	chr5	24587215	24587229	NR2F1_MA0017.1	6.28053	+	chr5	24586329	24587431	Adult	gene	24586740	24594556	+	start	140	OverlapStart		ENSMUSG00000038181.16	Chpf2	any_promoter	0.08001	0
13468	chr5	24800572	24800586	NR2F1_MA0017.1	8.70482	+	chr5	24800481	24800692	Adult	gene	24802822	24842624	-	end	2236	Downstream		ENSMUSG00000028945.9	Rheb	distal_enhancer	0.13542	0
13469	chr5	24804733	24804747	NR2F1_MA0017.1	6.92873	+	chr5	24804683	24805069	Adult	gene	24802822	24842624	-	end	2054	PeakInsideFeature		ENSMUSG00000028945.9	Rheb	any_internal	0.2062	0
13470	chr5	24804795	24804809	NR2F1_MA0017.1	7.23086	+	chr5	24804683	24805069	Adult	gene	24802822	24842624	-	end	2054	PeakInsideFeature		ENSMUSG00000028945.9	Rheb	any_internal	0.227	0
13471	chr5	24834613	24834627	NR2F1_MA0017.1	8.07535	-	chr5	24834454	24835124	Adult	gene	24802822	24842624	-	start	7835	PeakInsideFeature		ENSMUSG00000028945.9	Rheb	any_internal	0.6024	1
13472	chr5	24869768	24869782	NR2F1_MA0017.1	10.219	+	chr5	24869717	24870246	Adult	gene	24873543	24875934	+	start	3562	Upstream		ENSMUSG00000087314.1	Prkag2os2	any_promoter	0.10987	0
13473	chr5	24895094	24895108	NR2F1_MA0017.1	6.30219	-	chr5	24894931	24895356	Adult	gene	24902568	24906850	+	start	7425	Upstream		ENSMUSG00000086446.1	Prkag2os1	any_promoter	0.06323	0
13474	chr5	24968959	24968973	NR2F1_MA0017.1	7.77576	-	chr5	24968771	24969046	Adult	gene	24862743	25100642	-	center	12784	PeakInsideFeature		ENSMUSG00000028944.14	Prkag2	any_internal	0.12601	0
13475	chr5	25149083	25149097	NR2F1_MA0017.1	8.18762	+	chr5	25149012	25149383	Adult	gene	25168371	25168464	-	end	19174	Downstream		ENSMUSG00000077832.1	Gm26051	distal_enhancer	0.08467	0
13476	chr5	25252414	25252428	NR2F1_MA0017.1	7.35948	+	chr5	25252242	25253073	Adult	gene	25221903	25265918	+	center	8747	PeakInsideFeature		ENSMUSG00000038072.14	Galnt11	any_internal	0.09183	0
13477	chr5	25341542	25341556	NR2F1_MA0017.1	8.88444	+	chr5	25341261	25341613	Adult	gene	25271797	25498783	-	center	43853	PeakInsideFeature		ENSMUSG00000038056.15	Kmt2c	any_internal	0.12307	0
13478	chr5	25499752	25499766	NR2F1_MA0017.1	6.62424	-	chr5	25498490	25500371	Adult	gene	25499066	25501541	+	start	364	OverlapStart		ENSMUSG00000097236.1	4831440E17Rik	any_promoter	0.20933	0
13479	chr5	25530178	25530192	NR2F1_MA0017.1	8.06542	-	chr5	25529253	25530399	Adult	gene	25530012	25531466	+	start	186	OverlapStart		ENSMUSG00000101856.1	1700096K18Rik	any_promoter	0.07266	0
13480	chr5	25739191	25739205	NR2F1_MA0017.1	9.52873	-	chr5	25739041	25739422	Adult	gene	25759996	25850688	+	start	20765	Upstream		ENSMUSG00000056367.14	Actr3b	distal_enhancer	0.09335	0
13481	chr5	25840970	25840984	NR2F1_MA0017.1	6.56601	-	chr5	25840923	25841180	Adult	gene	25759996	25850688	+	end	9637	PeakInsideFeature		ENSMUSG00000056367.14	Actr3b	any_internal	0.11742	0
13482	chr5	26290627	26290641	NR2F1_MA0017.1	8.96215	-	chr5	26290277	26291058	Adult	gene	26257690	26264308	+	end	26359	Downstream		ENSMUSG00000059645.6	Gm7361	distal_enhancer	0.13466	0
13483	chr5	26293777	26293791	NR2F1_MA0017.1	8.10823	+	chr5	26293248	26293874	Adult	gene	26257690	26264308	+	end	29253	Downstream		ENSMUSG00000059645.6	Gm7361	distal_enhancer	0.12817	0
13484	chr5	26498579	26498593	NR2F1_MA0017.1	7.75168	-	chr5	26497493	26499043	Adult	gene	26460069	26493314	-	start	4954	Upstream		ENSMUSG00000029044.9	4930584F24Rik	any_promoter	0.37809	0
13485	chr5	26817329	26817343	NR2F1_MA0017.1	7.19461	+	chr5	26816913	26817763	Adult	gene	26817202	27727505	+	start	136	OverlapStart		ENSMUSG00000061576.15	Dpp6	any_promoter	0.39374	0
13486	chr5	27075206	27075220	NR2F1_MA0017.1	8.38826	-	chr5	27075048	27075431	Adult	gene	26817202	27727505	+	center	197114	PeakInsideFeature		ENSMUSG00000061576.15	Dpp6	any_internal	0.96355	1
13487	chr5	27083744	27083758	NR2F1_MA0017.1	9.62278	+	chr5	27083659	27084271	Adult	gene	26817202	27727505	+	center	188388	PeakInsideFeature		ENSMUSG00000061576.15	Dpp6	any_internal	0.37932	0
13488	chr5	27110881	27110895	NR2F1_MA0017.1	6.2525	+	chr5	27110509	27111195	Adult	gene	26817202	27727505	+	center	161501	PeakInsideFeature		ENSMUSG00000061576.15	Dpp6	any_internal	0.08456	0
13489	chr5	27126448	27126462	NR2F1_MA0017.1	6.99681	+	chr5	27125882	27126497	Adult	gene	26817202	27727505	+	center	146164	PeakInsideFeature		ENSMUSG00000061576.15	Dpp6	any_internal	0.09872	0
13490	chr5	27306937	27306951	NR2F1_MA0017.1	6.98609	-	chr5	27306476	27307054	Adult	gene	26817202	27727505	+	center	34412	PeakInsideFeature		ENSMUSG00000061576.15	Dpp6	any_internal	0.214	0
13491	chr5	27306957	27306971	NR2F1_MA0017.1	6.68928	-	chr5	27306476	27307054	Adult	gene	26817202	27727505	+	center	34412	PeakInsideFeature		ENSMUSG00000061576.15	Dpp6	any_internal	0.18113	0
13492	chr5	27370853	27370867	NR2F1_MA0017.1	7.21087	+	chr5	27370811	27371558	Adult	gene	26817202	27727505	+	center	98831	PeakInsideFeature		ENSMUSG00000061576.15	Dpp6	any_internal	0.0735	0
13493	chr5	27370894	27370908	NR2F1_MA0017.1	6.34277	-	chr5	27370811	27371558	Adult	gene	26817202	27727505	+	center	98831	PeakInsideFeature		ENSMUSG00000061576.15	Dpp6	any_internal	0.12937	0
13494	chr5	27399382	27399396	NR2F1_MA0017.1	6.9848	+	chr5	27399051	27399426	Adult	gene	26817202	27727505	+	center	126885	PeakInsideFeature		ENSMUSG00000061576.15	Dpp6	any_internal	0.24662	0
13495	chr5	27566019	27566033	NR2F1_MA0017.1	7.39064	-	chr5	27565331	27566548	Adult	gene	26817202	27727505	+	end	161566	PeakInsideFeature		ENSMUSG00000061576.15	Dpp6	any_internal	0.11642	0
13496	chr5	27698247	27698261	NR2F1_MA0017.1	6.26893	-	chr5	27698137	27698480	Adult	gene	26817202	27727505	+	end	29197	PeakInsideFeature		ENSMUSG00000061576.15	Dpp6	any_internal	0.17588	0
13497	chr5	27874245	27874259	NR2F1_MA0017.1	6.32413	-	chr5	27873126	27874886	Adult	gene	27860448	27861138	+	end	12868	Downstream		ENSMUSG00000106390.1	Gm5551	distal_enhancer	0.34628	0
13498	chr5	28264556	28264570	NR2F1_MA0017.1	7.65629	+	chr5	28264445	28264669	Adult	gene	28200818	28245806	-	start	18751	Upstream		ENSMUSG00000044681.19	Cnpy1	distal_enhancer	0.13602	0
13499	chr5	28680034	28680048	NR2F1_MA0017.1	8.64766	+	chr5	28679710	28680256	Adult	gene	28458273	28933995	+	center	16151	PeakInsideFeature		ENSMUSG00000097726.7	9530036O11Rik	any_internal	0.55418	1
13500	chr5	28756356	28756370	NR2F1_MA0017.1	7.42428	+	chr5	28756329	28757695	Adult	gene	28458273	28933995	+	center	60878	PeakInsideFeature		ENSMUSG00000097726.7	9530036O11Rik	any_internal	0.11435	0
13501	chr5	29824926	29824940	NR2F1_MA0017.1	7.3577	+	chr5	29824863	29825100	Adult	gene	29735687	29818134	+	end	6847	Downstream		ENSMUSG00000029131.14	Dnajb6	distal_enhancer	0.16881	0
13502	chr5	30630537	30630551	NR2F1_MA0017.1	6.41287	+	chr5	30630430	30630745	Adult	gene	30588169	30625271	+	end	5316	Downstream		ENSMUSG00000049265.7	Kcnk3	distal_enhancer	0.14172	0
13503	chr5	30711625	30711639	NR2F1_MA0017.1	6.34671	-	chr5	30711589	30711997	Adult	gene	30711563	30799375	+	start	230	PeakInsideFeature		ENSMUSG00000029168.14	Dpysl5	any_promoter	0.13404	0
13504	chr5	30950068	30950082	NR2F1_MA0017.1	11.697	-	chr5	30949741	30950169	Adult	gene	30950065	30955091	+	start	110	OverlapStart		ENSMUSG00000006638.14	Abhd1	any_promoter	0.11941	0
13505	chr5	31179741	31179755	NR2F1_MA0017.1	7.03295	-	chr5	31179286	31180465	Adult	gene	31144738	31179911	-	start	36	OverlapStart		ENSMUSG00000101678.3	Gm29609	any_promoter	0.08731	0
13506	chr5	31192779	31192793	NR2F1_MA0017.1	6.78412	-	chr5	31192620	31193574	Adult	gene	31193226	31199143	+	start	129	OverlapStart		ENSMUSG00000029146.14	Snx17	any_promoter	0.09564	0
13507	chr5	31201982	31201996	NR2F1_MA0017.1	13.5996	+	chr5	31201939	31202613	Adult	gene	31198980	31202303	-	start	27	OverlapStart		ENSMUSG00000043059.16	Zfp513	any_promoter	0.09527	0
13508	chr5	31697626	31697640	NR2F1_MA0017.1	7.66708	+	chr5	31697485	31698618	Adult	gene	31697683	32084962	+	start	368	OverlapStart		ENSMUSG00000052139.18	Bre	any_promoter	0.09469	0
13509	chr5	31853686	31853700	NR2F1_MA0017.1	8.36358	+	chr5	31853203	31853741	Adult	gene	31697683	32084962	+	center	37850	PeakInsideFeature		ENSMUSG00000052139.18	Bre	any_internal	0.07703	0
13510	chr5	31882435	31882449	NR2F1_MA0017.1	7.52528	+	chr5	31882066	31882802	Adult	gene	31697683	32084962	+	center	8888	PeakInsideFeature		ENSMUSG00000052139.18	Bre	any_internal	0.19227	0
13511	chr5	32118338	32118352	NR2F1_MA0017.1	9.47452	-	chr5	32117990	32118448	Adult	gene	32130282	32133171	-	end	12063	Downstream		ENSMUSG00000102759.1	Gm10463	distal_enhancer	0.11231	0
13512	chr5	32150303	32150317	NR2F1_MA0017.1	8.85972	+	chr5	32150233	32150572	Adult	gene	32135800	32157842	+	center	3581	PeakInsideFeature		ENSMUSG00000029135.10	Fosl2	any_internal	0.08827	0
13513	chr5	32820576	32820590	NR2F1_MA0017.1	7.82246	+	chr5	32820504	32820865	Adult	gene	32789819	32854256	-	center	1353	PeakInsideFeature		ENSMUSG00000054280.14	Prr14l	any_internal	0.19902	0
13514	chr5	32985395	32985409	NR2F1_MA0017.1	7.16259	-	chr5	32984936	32985464	Adult	gene	32984569	32985818	+	start	631	PeakInsideFeature		ENSMUSG00000105929.1	Gm43693	any_promoter	0.08265	0
13515	chr5	32994538	32994552	NR2F1_MA0017.1	6.92664	-	chr5	32994414	32994718	Adult	gene	32863700	32994236	+	end	330	Downstream		ENSMUSG00000037426.17	Depdc5	distal_enhancer	0.12984	0
13516	chr5	33589810	33589824	NR2F1_MA0017.1	7.43735	+	chr5	33589537	33589835	Adult	gene	33600346	33629635	-	end	10660	Downstream		ENSMUSG00000037339.17	Fam53a	distal_enhancer	0.05295	0
13517	chr5	33738230	33738244	NR2F1_MA0017.1	6.92898	-	chr5	33737974	33738265	Adult	gene	33721673	33737068	+	end	1051	Downstream		ENSMUSG00000054252.17	Fgfr3	distal_enhancer	0.05436	0
13518	chr5	34269931	34269945	NR2F1_MA0017.1	6.49562	-	chr5	34269559	34270142	Adult	gene	34194892	34288449	-	start	18599	PeakInsideFeature		ENSMUSG00000037224.15	Zfyve28	any_internal	0.06972	0
13519	chr5	34396063	34396077	NR2F1_MA0017.1	7.16259	-	chr5	34395766	34396443	Adult	gene	34369932	34486456	+	start	26172	PeakInsideFeature		ENSMUSG00000037210.16	Fam193a	any_internal	0.18813	0
13520	chr5	34397898	34397912	NR2F1_MA0017.1	6.24872	-	chr5	34397898	34398129	Adult	gene	34369932	34486456	+	start	28081	PeakInsideFeature		ENSMUSG00000037210.16	Fam193a	any_internal	0.02784	0
13521	chr5	35141471	35141485	NR2F1_MA0017.1	6.30052	+	chr5	35141204	35141629	Adult	gene	35091500	35105766	-	start	35650	Upstream		ENSMUSG00000029103.16	Lrpap1	distal_enhancer	0.0724	0
13522	chr5	35510724	35510738	NR2F1_MA0017.1	9.23163	+	chr5	35510679	35510892	Adult	gene	35502217	35525698	-	center	3172	PeakInsideFeature		ENSMUSG00000036596.6	Cpz	any_internal	0.17032	0
13523	chr5	35510846	35510860	NR2F1_MA0017.1	9.8129	-	chr5	35510679	35510892	Adult	gene	35502217	35525698	-	center	3172	PeakInsideFeature		ENSMUSG00000036596.6	Cpz	any_internal	0.1056	0
13524	chr5	35582868	35582882	NR2F1_MA0017.1	7.47193	+	chr5	35582721	35583302	Adult	gene	35583039	35615352	+	start	28	OverlapStart		ENSMUSG00000029098.16	Acox3	any_promoter	0.59569	1
13525	chr5	35667453	35667467	NR2F1_MA0017.1	8.36049	+	chr5	35667223	35667513	Adult	gene	35652022	35679782	-	center	1466	PeakInsideFeature		ENSMUSG00000029096.15	Htra3	any_internal	0.0824	0
13526	chr5	35770749	35770763	NR2F1_MA0017.1	9.88938	-	chr5	35770741	35771081	Adult	gene	35757879	35884973	+	start	13032	PeakInsideFeature		ENSMUSG00000029095.17	Ablim2	any_internal	0.12909	0
13527	chr5	35827121	35827135	NR2F1_MA0017.1	7.19461	-	chr5	35827039	35827437	Adult	gene	35757879	35884973	+	center	5812	PeakInsideFeature		ENSMUSG00000029095.17	Ablim2	any_internal	0.18443	0
13528	chr5	36099802	36099816	NR2F1_MA0017.1	6.44354	+	chr5	36099675	36099954	Adult	gene	36017179	36398139	-	end	82635	PeakInsideFeature		ENSMUSG00000029093.14	Sorcs2	any_internal	0.11415	0
13529	chr5	36107729	36107743	NR2F1_MA0017.1	6.6002	-	chr5	36107519	36107898	Adult	gene	36017179	36398139	-	end	90529	PeakInsideFeature		ENSMUSG00000029093.14	Sorcs2	any_internal	0.11287	0
13530	chr5	36226326	36226340	NR2F1_MA0017.1	7.56886	-	chr5	36225966	36226841	Adult	gene	36017179	36398139	-	center	18744	PeakInsideFeature		ENSMUSG00000029093.14	Sorcs2	any_internal	0.47655	0
13531	chr5	36299654	36299668	NR2F1_MA0017.1	10.7014	-	chr5	36299535	36300108	Adult	gene	36301569	36301628	+	start	1748	Upstream		ENSMUSG00000098884.1	Mir7689	any_promoter	0.06913	0
13532	chr5	36380588	36380602	NR2F1_MA0017.1	6.23299	+	chr5	36379886	36380751	Adult	gene	36017179	36398139	-	start	17821	PeakInsideFeature		ENSMUSG00000029093.14	Sorcs2	any_internal	0.20941	0
13533	chr5	36396551	36396565	NR2F1_MA0017.1	7.97068	+	chr5	36396102	36396727	Adult	gene	36017179	36398139	-	start	1725	PeakInsideFeature		ENSMUSG00000029093.14	Sorcs2	any_internal	0.12301	0
13534	chr5	36419893	36419907	NR2F1_MA0017.1	6.80611	-	chr5	36419872	36420240	Adult	gene	36017179	36398139	-	start	21917	Upstream		ENSMUSG00000029093.14	Sorcs2	distal_enhancer	0.06534	0
13535	chr5	36750486	36750500	NR2F1_MA0017.1	6.518	-	chr5	36750435	36750637	Adult	gene	36747377	36748650	-	start	1886	Upstream		ENSMUSG00000060708.4	Bloc1s4	any_promoter	0.12723	0
13536	chr5	36839053	36839067	NR2F1_MA0017.1	7.05591	+	chr5	36838989	36839497	Adult	gene	36806920	36830653	-	start	8590	Upstream		ENSMUSG00000029119.9	Man2b2	any_promoter	0.16952	0
13537	chr5	36900107	36900121	NR2F1_MA0017.1	6.46269	+	chr5	36900053	36900524	Adult	gene	36910113	36910263	+	start	9825	Upstream		ENSMUSG00000106934.1	Gm42506	any_promoter	0.25732	0
13538	chr5	36924344	36924358	NR2F1_MA0017.1	8.33373	-	chr5	36923831	36924681	Adult	gene	36868512	36955078	+	center	12461	PeakInsideFeature		ENSMUSG00000029120.10	Ppp2r2c	any_internal	0.2443	0
13539	chr5	36960845	36960859	NR2F1_MA0017.1	6.38532	-	chr5	36960514	36961301	Adult	gene	36966103	36989205	-	end	5196	Downstream		ENSMUSG00000039474.13	Wfs1	distal_enhancer	0.13617	0
13540	chr5	37028653	37028667	NR2F1_MA0017.1	8.0634	+	chr5	37028075	37029237	Adult	gene	37028334	37150607	+	start	322	OverlapStart		ENSMUSG00000063646.14	Jakmip1	any_promoter	0.08991	0
13541	chr5	37064639	37064653	NR2F1_MA0017.1	9.36334	-	chr5	37064127	37064825	Adult	gene	37028334	37150607	+	center	24994	PeakInsideFeature		ENSMUSG00000063646.14	Jakmip1	any_internal	0.06778	0
13542	chr5	37205344	37205358	NR2F1_MA0017.1	7.01252	+	chr5	37204707	37205714	Adult	gene	37154429	37229547	+	center	13222	PeakInsideFeature		ENSMUSG00000070823.5	Gm1043	any_internal	0.40129	0
13543	chr5	37228799	37228813	NR2F1_MA0017.1	9.90792	+	chr5	37228120	37229025	Adult	gene	37154429	37229547	+	end	975	PeakInsideFeature		ENSMUSG00000070823.5	Gm1043	any_internal	0.25487	0
13544	chr5	37232779	37232793	NR2F1_MA0017.1	7.0902	-	chr5	37232562	37232954	Adult	gene	37241939	37292133	+	start	9181	Upstream		ENSMUSG00000029121.15	Crmp1	any_promoter	0.09044	0
13545	chr5	37700102	37700116	NR2F1_MA0017.1	7.85133	-	chr5	37699818	37700252	Adult	gene	37446824	37717171	-	start	17136	PeakInsideFeature		ENSMUSG00000029123.8	Stk32b	any_internal	0.10019	0
13546	chr5	37700171	37700185	NR2F1_MA0017.1	7.94157	+	chr5	37699818	37700252	Adult	gene	37446824	37717171	-	start	17136	PeakInsideFeature		ENSMUSG00000029123.8	Stk32b	any_internal	0.09783	0
13547	chr5	37752608	37752622	NR2F1_MA0017.1	10.309	-	chr5	37752242	37752753	Adult	gene	37735518	37739820	+	end	12677	Downstream		ENSMUSG00000062329.4	Cytl1	distal_enhancer	0.73177	1
13548	chr5	37830496	37830510	NR2F1_MA0017.1	11.9828	+	chr5	37830429	37830828	Adult	gene	37820484	37824583	-	start	6045	Upstream		ENSMUSG00000048450.10	Msx1	any_promoter	0.14391	0
13549	chr5	38038881	38038895	NR2F1_MA0017.1	7.50644	-	chr5	38038432	38039855	Adult	gene	38038741	38137765	+	start	402	OverlapStart		ENSMUSG00000029125.14	Stx18	any_promoter	0.11972	0
13550	chr5	38064561	38064575	NR2F1_MA0017.1	7.43513	+	chr5	38064024	38065003	Adult	gene	38038741	38137765	+	center	23740	PeakInsideFeature		ENSMUSG00000029125.14	Stx18	any_internal	0.11499	0
13551	chr5	38070550	38070564	NR2F1_MA0017.1	6.40566	-	chr5	38069840	38070633	Adult	gene	38038741	38137765	+	center	18017	PeakInsideFeature		ENSMUSG00000029125.14	Stx18	any_internal	0.14937	0
13552	chr5	38117193	38117207	NR2F1_MA0017.1	8.89543	-	chr5	38116904	38117735	Adult	gene	38038741	38137765	+	end	20446	PeakInsideFeature		ENSMUSG00000029125.14	Stx18	any_internal	0.71043	1
13553	chr5	38126856	38126870	NR2F1_MA0017.1	9.67998	-	chr5	38126674	38127334	Adult	gene	38038741	38137765	+	end	10761	PeakInsideFeature		ENSMUSG00000029125.14	Stx18	any_internal	0.10964	0
13554	chr5	38271017	38271031	NR2F1_MA0017.1	6.30107	+	chr5	38270757	38271430	Adult	gene	38275971	38304217	+	start	4878	Upstream		ENSMUSG00000051596.13	Otop1	any_promoter	0.57039	1
13555	chr5	38317067	38317081	NR2F1_MA0017.1	7.06902	+	chr5	38316843	38317082	Adult	gene	38319366	38322518	+	start	2404	Upstream		ENSMUSG00000039358.3	Drd5	any_promoter	0.10502	0
13556	chr5	38328658	38328672	NR2F1_MA0017.1	6.78301	+	chr5	38328428	38328672	Adult	gene	38317332	38320897	-	start	7653	Upstream		ENSMUSG00000097029.2	Gm26560	any_promoter	0.09731	0
13557	chr5	38372076	38372090	NR2F1_MA0017.1	6.93381	+	chr5	38371956	38372894	Adult	gene	38349272	38503143	-	end	23153	PeakInsideFeature		ENSMUSG00000005107.13	Slc2a9	any_internal	0.28991	0
13558	chr5	38372439	38372453	NR2F1_MA0017.1	6.59139	+	chr5	38371956	38372894	Adult	gene	38349272	38503143	-	end	23153	PeakInsideFeature		ENSMUSG00000005107.13	Slc2a9	any_internal	0.44217	0
13559	chr5	38400856	38400870	NR2F1_MA0017.1	8.86697	+	chr5	38400619	38401531	Adult	gene	38349272	38503143	-	center	25132	PeakInsideFeature		ENSMUSG00000005107.13	Slc2a9	any_internal	0.06228	0
13560	chr5	38480185	38480199	NR2F1_MA0017.1	6.72785	-	chr5	38479687	38480362	Adult	gene	38349272	38503143	-	start	23119	PeakInsideFeature		ENSMUSG00000005107.13	Slc2a9	any_internal	0.14759	0
13561	chr5	38553941	38553955	NR2F1_MA0017.1	6.98729	-	chr5	38553934	38554343	Adult	gene	38526812	38563221	-	start	9083	PeakInsideFeature		ENSMUSG00000005103.12	Wdr1	any_internal	0.10496	0
13562	chr5	38582851	38582865	NR2F1_MA0017.1	6.34444	-	chr5	38582791	38583662	Adult	gene	38575030	38575429	+	end	7797	Downstream		ENSMUSG00000086422.1	4930421P07Rik	distal_enhancer	0.46886	0
13563	chr5	38621052	38621066	NR2F1_MA0017.1	12.622	-	chr5	38620826	38621334	Adult	gene	38575030	38575429	+	end	45651	Downstream		ENSMUSG00000086422.1	4930421P07Rik	distal_enhancer	0.35982	0
13564	chr5	38782127	38782141	NR2F1_MA0017.1	6.74007	+	chr5	38781822	38782168	Adult	gene	38706461	38876812	-	center	9641	PeakInsideFeature		ENSMUSG00000039315.15	Clnk	any_internal	0.15776	0
13565	chr5	38871762	38871776	NR2F1_MA0017.1	6.99641	+	chr5	38871534	38871810	Adult	gene	38706461	38876812	-	start	5140	PeakInsideFeature		ENSMUSG00000039315.15	Clnk	any_internal	0.08356	0
13566	chr5	38882921	38882935	NR2F1_MA0017.1	6.96833	-	chr5	38881684	38883186	Adult	gene	38706461	38876812	-	start	5623	Upstream		ENSMUSG00000039315.15	Clnk	any_promoter	0.27571	0
13567	chr5	39077142	39077156	NR2F1_MA0017.1	10.7297	+	chr5	39076361	39077238	Adult												0.07588	0
13568	chr5	39276110	39276124	NR2F1_MA0017.1	8.78412	-	chr5	39275352	39276184	Adult	gene	39253949	39307084	-	center	4748	PeakInsideFeature		ENSMUSG00000106794.1	Gm43453	any_internal	0.16476	0
13569	chr5	39325110	39325124	NR2F1_MA0017.1	6.28506	+	chr5	39324963	39325898	Adult	gene	39337359	39337816	-	end	11929	Downstream		ENSMUSG00000106876.1	Gm43456	distal_enhancer	0.09835	0
13570	chr5	39653254	39653268	NR2F1_MA0017.1	8.68512	-	chr5	39653080	39653548	Adult	gene	39613934	39755475	-	center	31390	PeakInsideFeature		ENSMUSG00000051022.7	Hs3st1	any_internal	0.05508	0
13571	chr5	39704925	39704939	NR2F1_MA0017.1	6.77421	-	chr5	39704519	39705128	Adult	gene	39613934	39755475	-	center	20119	PeakInsideFeature		ENSMUSG00000051022.7	Hs3st1	any_internal	0.1023	0
13572	chr5	39737297	39737311	NR2F1_MA0017.1	7.41373	-	chr5	39736746	39737735	Adult	gene	39613934	39755475	-	start	18235	PeakInsideFeature		ENSMUSG00000051022.7	Hs3st1	any_internal	0.20994	0
13573	chr5	39737661	39737675	NR2F1_MA0017.1	8.26034	-	chr5	39736746	39737735	Adult	gene	39613934	39755475	-	start	18235	PeakInsideFeature		ENSMUSG00000051022.7	Hs3st1	any_internal	0.1126	0
13574	chr5	39795921	39795935	NR2F1_MA0017.1	7.32616	-	chr5	39795807	39796514	Adult	gene	39798213	39799407	+	start	2053	Upstream		ENSMUSG00000083261.4	Gm7816	any_promoter	0.17253	0
13575	chr5	39803521	39803535	NR2F1_MA0017.1	8.18915	+	chr5	39803271	39804072	Adult	gene	39798213	39799407	+	end	4264	Downstream		ENSMUSG00000083261.4	Gm7816	distal_enhancer	0.52749	1
13576	chr5	39862169	39862183	NR2F1_MA0017.1	8.80002	+	chr5	39861695	39862399	Adult												0.09727	0
13577	chr5	39999725	39999739	NR2F1_MA0017.1	8.15221	-	chr5	39999725	40000176	Adult	gene	39975670	39985628	-	start	14322	Upstream		ENSMUSG00000107070.1	Gm35191	distal_enhancer	0.07416	0
13578	chr5	40122137	40122151	NR2F1_MA0017.1	8.55273	-	chr5	40122105	40122459	Adult												0.17156	0
13579	chr5	40394866	40394880	NR2F1_MA0017.1	8.04588	-	chr5	40394863	40395287	Adult	gene	40405749	40405929	-	end	10674	Downstream		ENSMUSG00000089393.1	Gm23022	distal_enhancer	0.08052	0
13580	chr5	41094871	41094885	NR2F1_MA0017.1	10.1108	+	chr5	41094702	41094912	Adult												0.12699	0
13581	chr5	41102463	41102477	NR2F1_MA0017.1	7.25342	-	chr5	41102437	41102637	Adult												0.08723	0
13582	chr5	41340559	41340573	NR2F1_MA0017.1	8.10311	+	chr5	41340158	41341173	Adult	gene	41342122	41342931	+	start	1457	Upstream		ENSMUSG00000106895.1	Gm4754	any_promoter	0.8424	1
13583	chr5	41347607	41347621	NR2F1_MA0017.1	6.68918	+	chr5	41347242	41348002	Adult	gene	41342122	41342931	+	end	4691	Downstream		ENSMUSG00000106895.1	Gm4754	distal_enhancer	0.19996	0
13584	chr5	41499200	41499214	NR2F1_MA0017.1	6.42953	+	chr5	41498541	41499275	Adult												0.08205	0
13585	chr5	41546810	41546824	NR2F1_MA0017.1	6.46269	-	chr5	41546402	41547277	Adult												1.79903	1
13586	chr5	41611007	41611021	NR2F1_MA0017.1	7.1223	-	chr5	41610346	41611043	Adult	gene	41624975	41708157	-	end	14281	Downstream		ENSMUSG00000029128.12	Rab28	distal_enhancer	0.1688	0
13587	chr5	41646139	41646153	NR2F1_MA0017.1	6.95532	-	chr5	41646041	41646273	Adult	gene	41624975	41708157	-	center	20409	PeakInsideFeature		ENSMUSG00000029128.12	Rab28	any_internal	0.09775	0
13588	chr5	41708617	41708631	NR2F1_MA0017.1	6.52445	-	chr5	41706945	41708898	Adult	gene	41624975	41708157	-	start	236	OverlapStart		ENSMUSG00000029128.12	Rab28	any_promoter	0.43747	0
13589	chr5	41761740	41761754	NR2F1_MA0017.1	7.72245	+	chr5	41761636	41762964	Adult	gene	41761482	41764501	-	center	691	PeakInsideFeature		ENSMUSG00000049691.8	Nkx3-2	any_internal	0.12346	0
13590	chr5	41966966	41966980	NR2F1_MA0017.1	6.43357	+	chr5	41966962	41967347	Adult	gene	41934396	41935672	-	start	31482	Upstream		ENSMUSG00000106884.1	Gm20156	distal_enhancer	0.05318	0
13591	chr5	42104783	42104797	NR2F1_MA0017.1	8.94164	+	chr5	42104618	42105291	Adult	gene	42067959	42216798	+	start	36995	PeakInsideFeature		ENSMUSG00000067285.4	Gm16223	any_internal	0.35012	0
13592	chr5	42175287	42175301	NR2F1_MA0017.1	6.56311	-	chr5	42175164	42175766	Adult	gene	42067959	42216798	+	center	33087	PeakInsideFeature		ENSMUSG00000067285.4	Gm16223	any_internal	0.12125	0
13593	chr5	42270918	42270932	NR2F1_MA0017.1	7.27136	+	chr5	42270302	42271114	Adult												1.34238	1
13594	chr5	42566154	42566168	NR2F1_MA0017.1	7.25332	+	chr5	42566077	42566441	Adult												0.11548	0
13595	chr5	42578210	42578224	NR2F1_MA0017.1	9.67764	+	chr5	42577993	42578295	Adult												0.07123	0
13596	chr5	42866110	42866124	NR2F1_MA0017.1	9.49918	+	chr5	42866027	42866545	Adult												0.2348	0
13597	chr5	43087986	43088000	NR2F1_MA0017.1	6.40404	+	chr5	43087849	43088408	Adult	gene	43059254	43060883	+	end	27245	Downstream		ENSMUSG00000105416.1	Gm42553	distal_enhancer	0.09777	0
13598	chr5	43149704	43149718	NR2F1_MA0017.1	11.8196	+	chr5	43149550	43149974	Adult	gene	43143830	43148327	-	start	1435	Upstream		ENSMUSG00000105087.1	Gm42552	any_promoter	0.11841	0
13599	chr5	43246499	43246513	NR2F1_MA0017.1	7.61536	+	chr5	43246247	43246689	Adult	gene	43248184	43249757	+	start	1716	Upstream		ENSMUSG00000105374.1	Gm42551	any_promoter	0.26439	0
13600	chr5	43355740	43355754	NR2F1_MA0017.1	9.26909	-	chr5	43355159	43355907	Adult	gene	43353046	43355259	-	start	274	OverlapStart		ENSMUSG00000104846.1	Gm43020	any_promoter	0.09336	0
13601	chr5	43385189	43385203	NR2F1_MA0017.1	7.25338	+	chr5	43384434	43385350	Adult	gene	43376446	43379637	+	end	5255	Downstream		ENSMUSG00000107244.1	Gm43699	distal_enhancer	0.17469	0
13602	chr5	43422931	43422945	NR2F1_MA0017.1	6.30688	-	chr5	43422871	43423605	Adult	gene	43376446	43379637	+	end	43601	Downstream		ENSMUSG00000107244.1	Gm43699	distal_enhancer	0.12082	0
13603	chr5	43593095	43593109	NR2F1_MA0017.1	9.81363	-	chr5	43592696	43593146	Adult	gene	43549927	43601731	-	start	8810	PeakInsideFeature		ENSMUSG00000087290.2	Gm15866	any_internal	0.11477	0
13604	chr5	43597915	43597929	NR2F1_MA0017.1	6.83288	-	chr5	43597282	43597978	Adult	gene	43549927	43601731	-	start	4101	PeakInsideFeature		ENSMUSG00000087290.2	Gm15866	any_internal	0.10257	0
13605	chr5	43723512	43723526	NR2F1_MA0017.1	8.28566	-	chr5	43723509	43724282	Adult	gene	43662345	43740972	+	end	17077	PeakInsideFeature		ENSMUSG00000039765.15	Cc2d2a	any_internal	0.14719	0
13606	chr5	44227305	44227319	NR2F1_MA0017.1	10.415	+	chr5	44226139	44227469	Adult	gene	44175153	44226626	-	start	178	OverlapStart		ENSMUSG00000046985.11	Tapt1	any_promoter	0.14199	0
13607	chr5	44414804	44414818	NR2F1_MA0017.1	6.59269	-	chr5	44413882	44414949	Adult	gene	44405956	44406593	-	start	7822	Upstream		ENSMUSG00000104923.1	Gm5865	any_promoter	0.117	0
13608	chr5	44498113	44498127	NR2F1_MA0017.1	6.96675	-	chr5	44497960	44498761	Adult	gene	44492169	44495421	-	start	2939	Upstream		ENSMUSG00000105282.1	Gm42981	any_promoter	0.24087	0
13609	chr5	44536491	44536505	NR2F1_MA0017.1	6.61148	-	chr5	44536484	44536752	Adult	gene	44472131	44799680	-	end	64487	PeakInsideFeature		ENSMUSG00000039706.11	Ldb2	any_internal	0.09761	0
13610	chr5	44575162	44575176	NR2F1_MA0017.1	10.442	-	chr5	44574703	44575371	Adult	gene	44472131	44799680	-	center	60868	PeakInsideFeature		ENSMUSG00000039706.11	Ldb2	any_internal	0.192	0
13611	chr5	44601776	44601790	NR2F1_MA0017.1	8.69015	-	chr5	44601458	44602179	Adult	gene	44472131	44799680	-	center	34087	PeakInsideFeature		ENSMUSG00000039706.11	Ldb2	any_internal	0.1426	0
13612	chr5	44689144	44689158	NR2F1_MA0017.1	7.71908	-	chr5	44688926	44689388	Adult	gene	44680193	44683601	-	start	5556	Upstream		ENSMUSG00000105347.1	Gm43503	any_promoter	0.23438	0
13613	chr5	44694040	44694054	NR2F1_MA0017.1	7.04445	-	chr5	44693624	44694394	Adult	gene	44472131	44799680	-	center	58104	PeakInsideFeature		ENSMUSG00000039706.11	Ldb2	any_internal	0.31877	0
13614	chr5	44707623	44707637	NR2F1_MA0017.1	9.12202	-	chr5	44707012	44707649	Adult	gene	44700875	44706890	-	start	440	Upstream		ENSMUSG00000105224.1	Gm3364	any_promoter	0.06872	0
13615	chr5	44734861	44734875	NR2F1_MA0017.1	6.82539	-	chr5	44733989	44735113	Adult	gene	44472131	44799680	-	start	65129	PeakInsideFeature		ENSMUSG00000039706.11	Ldb2	any_internal	0.14898	0
13616	chr5	44784646	44784660	NR2F1_MA0017.1	7.51104	+	chr5	44784637	44785705	Adult	gene	44472131	44799680	-	start	14509	PeakInsideFeature		ENSMUSG00000039706.11	Ldb2	any_internal	0.10783	0
13617	chr5	44785335	44785349	NR2F1_MA0017.1	8.17859	-	chr5	44784637	44785705	Adult	gene	44472131	44799680	-	start	14509	PeakInsideFeature		ENSMUSG00000039706.11	Ldb2	any_internal	0.18872	0
13618	chr5	44838446	44838460	NR2F1_MA0017.1	6.77291	+	chr5	44838336	44838757	Adult	gene	44865148	44877138	+	start	26602	Upstream		ENSMUSG00000106656.1	Gm42750	distal_enhancer	0.07843	0
13619	chr5	44901357	44901371	NR2F1_MA0017.1	7.37696	-	chr5	44900469	44901477	Adult	gene	44865148	44877138	+	end	23835	Downstream		ENSMUSG00000106656.1	Gm42750	distal_enhancer	0.1362	0
13620	chr5	45082765	45082779	NR2F1_MA0017.1	6.89299	+	chr5	45082449	45083304	Adult	gene	45009170	45424402	-	end	73706	PeakInsideFeature		ENSMUSG00000029092.9	D5Ertd615e	any_internal	0.15384	0
13621	chr5	45159291	45159305	NR2F1_MA0017.1	7.6569	+	chr5	45159118	45159530	Adult	gene	45009170	45424402	-	center	57462	PeakInsideFeature		ENSMUSG00000029092.9	D5Ertd615e	any_internal	0.17831	0
13622	chr5	45220329	45220343	NR2F1_MA0017.1	7.92949	+	chr5	45220099	45220999	Adult	gene	45192668	45251929	-	center	1749	PeakInsideFeature		ENSMUSG00000104781.1	Gm43303	any_internal	0.0488	0
13623	chr5	45237363	45237377	NR2F1_MA0017.1	6.35664	-	chr5	45237231	45237626	Adult	gene	45192668	45251929	-	start	14501	PeakInsideFeature		ENSMUSG00000104781.1	Gm43303	any_internal	0.14546	0
13624	chr5	45431862	45431876	NR2F1_MA0017.1	6.48935	+	chr5	45431744	45431968	Adult	gene	45434388	45450138	+	start	2532	Upstream		ENSMUSG00000105255.1	Gm42413	any_promoter	0.06792	0
13625	chr5	45449862	45449876	NR2F1_MA0017.1	10.4432	-	chr5	45449791	45450717	Adult	gene	45434020	45450236	-	start	18	OverlapStart		ENSMUSG00000015806.12	Qdpr	any_promoter	0.22886	0
13626	chr5	45450599	45450613	NR2F1_MA0017.1	7.43529	-	chr5	45449791	45450717	Adult	gene	45434020	45450236	-	start	18	OverlapStart		ENSMUSG00000015806.12	Qdpr	any_promoter	1.90986	1
13627	chr5	45590560	45590574	NR2F1_MA0017.1	9.30747	+	chr5	45589996	45590643	Adult	gene	45529704	45639614	-	center	5660	PeakInsideFeature		ENSMUSG00000015879.8	Fam184b	any_internal	0.10284	0
13628	chr5	45595713	45595727	NR2F1_MA0017.1	6.419	+	chr5	45595483	45596395	Adult	gene	45529704	45639614	-	center	11280	PeakInsideFeature		ENSMUSG00000015879.8	Fam184b	any_internal	0.17177	0
13629	chr5	45595745	45595759	NR2F1_MA0017.1	9.46238	-	chr5	45595483	45596395	Adult	gene	45529704	45639614	-	center	11280	PeakInsideFeature		ENSMUSG00000015879.8	Fam184b	any_internal	0.20248	0
13630	chr5	45629543	45629557	NR2F1_MA0017.1	9.17331	-	chr5	45629495	45629857	Adult	gene	45638698	45645469	+	start	9022	Upstream		ENSMUSG00000097825.5	9630001P10Rik	any_promoter	0.16835	0
13631	chr5	45737867	45737881	NR2F1_MA0017.1	6.9102	+	chr5	45737417	45738660	Adult	gene	45697180	45857615	-	center	39359	PeakInsideFeature		ENSMUSG00000015882.17	Lcorl	any_internal	0.34905	0
13632	chr5	45807290	45807304	NR2F1_MA0017.1	9.12332	+	chr5	45807063	45807359	Adult	gene	45697180	45857615	-	center	29814	PeakInsideFeature		ENSMUSG00000015882.17	Lcorl	any_internal	0.09506	0
13633	chr5	46063819	46063833	NR2F1_MA0017.1	6.64283	-	chr5	46063619	46063885	Adult												0.10953	0
13634	chr5	46386513	46386527	NR2F1_MA0017.1	9.81387	+	chr5	46386508	46387055	Adult	gene	46414343	46414614	+	start	27562	Upstream		ENSMUSG00000067321.5	Gm7931	distal_enhancer	0.10948	0
13635	chr5	46387019	46387033	NR2F1_MA0017.1	8.9505	+	chr5	46386508	46387055	Adult	gene	46414343	46414614	+	start	27562	Upstream		ENSMUSG00000067321.5	Gm7931	distal_enhancer	0.11409	0
13636	chr5	47231988	47232002	NR2F1_MA0017.1	8.21463	+	chr5	47231688	47232004	Adult												0.0959	0
13637	chr5	47274050	47274064	NR2F1_MA0017.1	8.78798	+	chr5	47273819	47274323	Adult												0.12424	0
13638	chr5	47339900	47339914	NR2F1_MA0017.1	8.59045	+	chr5	47339355	47340422	Adult												0.38722	0
13639	chr5	47997449	47997463	NR2F1_MA0017.1	7.55042	+	chr5	47997335	47997628	Adult	gene	48005783	48007923	+	start	8302	Upstream		ENSMUSG00000092559.1	Gm20475	any_promoter	0.06615	0
13640	chr5	48188091	48188105	NR2F1_MA0017.1	6.77728	-	chr5	48187892	48188243	Adult	gene	47983137	48307733	+	center	42632	PeakInsideFeature		ENSMUSG00000031558.15	Slit2	any_internal	0.24856	0
13641	chr5	48422029	48422043	NR2F1_MA0017.1	6.93664	+	chr5	48421976	48422378	Adult	gene	48389501	49524907	-	end	32676	PeakInsideFeature		ENSMUSG00000029088.16	Kcnip4	any_internal	0.1882	0
13642	chr5	48460624	48460638	NR2F1_MA0017.1	6.64101	+	chr5	48460261	48460975	Adult	gene	48389501	49524907	-	end	71117	PeakInsideFeature		ENSMUSG00000029088.16	Kcnip4	any_internal	0.08076	0
13643	chr5	48490022	48490036	NR2F1_MA0017.1	7.81004	+	chr5	48489695	48490296	Adult	gene	48389501	49524907	-	end	100494	PeakInsideFeature		ENSMUSG00000029088.16	Kcnip4	any_internal	0.29054	0
13644	chr5	48490212	48490226	NR2F1_MA0017.1	6.91093	-	chr5	48489695	48490296	Adult	gene	48389501	49524907	-	end	100494	PeakInsideFeature		ENSMUSG00000029088.16	Kcnip4	any_internal	0.1699	0
13645	chr5	48509814	48509828	NR2F1_MA0017.1	8.42607	-	chr5	48509298	48509869	Adult	gene	48389501	49524907	-	end	120082	PeakInsideFeature		ENSMUSG00000029088.16	Kcnip4	any_internal	0.09827	0
13646	chr5	48778736	48778750	NR2F1_MA0017.1	6.74748	+	chr5	48778589	48779039	Adult	gene	48389501	49524907	-	center	178390	PeakInsideFeature		ENSMUSG00000029088.16	Kcnip4	any_internal	0.18005	0
13647	chr5	48794841	48794855	NR2F1_MA0017.1	7.11253	+	chr5	48794548	48794944	Adult	gene	48790899	48791966	-	start	2780	Upstream		ENSMUSG00000105454.1	Gm43830	any_promoter	0.11254	0
13648	chr5	49232378	49232392	NR2F1_MA0017.1	8.80967	-	chr5	49232100	49232420	Adult	gene	48389501	49524907	-	center	275056	PeakInsideFeature		ENSMUSG00000029088.16	Kcnip4	any_internal	0.10827	0
13649	chr5	49257093	49257107	NR2F1_MA0017.1	9.38304	-	chr5	49256898	49257239	Adult	gene	48389501	49524907	-	start	267839	PeakInsideFeature		ENSMUSG00000029088.16	Kcnip4	any_internal	0.09974	0
13650	chr5	49283515	49283529	NR2F1_MA0017.1	6.28145	+	chr5	49283297	49283724	Adult	gene	48389501	49524907	-	start	241397	PeakInsideFeature		ENSMUSG00000029088.16	Kcnip4	any_internal	0.12975	0
13651	chr5	49390980	49390994	NR2F1_MA0017.1	6.74985	-	chr5	49390829	49391476	Adult	gene	48389501	49524907	-	start	133755	PeakInsideFeature		ENSMUSG00000029088.16	Kcnip4	any_internal	0.22246	0
13652	chr5	49504120	49504134	NR2F1_MA0017.1	7.53852	+	chr5	49503730	49504136	Adult	gene	48389501	49524907	-	start	20974	PeakInsideFeature		ENSMUSG00000029088.16	Kcnip4	any_internal	0.08747	0
13653	chr5	49924924	49924938	NR2F1_MA0017.1	6.33503	-	chr5	49924837	49925042	Adult	gene	49943408	49944558	-	end	18469	Downstream		ENSMUSG00000104634.1	Gm42461	distal_enhancer	0.2027	0
13654	chr5	49988423	49988437	NR2F1_MA0017.1	6.28208	+	chr5	49987898	49988821	Adult	gene	49959955	50059006	-	center	21121	PeakInsideFeature		ENSMUSG00000029090.12	Adgra3	any_internal	0.0714	0
13655	chr5	50196835	50196849	NR2F1_MA0017.1	6.88066	+	chr5	50196369	50196918	Adult	gene	50217246	50391361	+	start	20603	Upstream		ENSMUSG00000105020.1	Gm7205	distal_enhancer	0.14123	0
13656	chr5	50698344	50698358	NR2F1_MA0017.1	8.52839	+	chr5	50698165	50698449	Adult	gene	50543641	50689221	+	end	9086	Downstream		ENSMUSG00000105320.1	Gm43016	distal_enhancer	0.22848	0
13657	chr5	50990843	50990857	NR2F1_MA0017.1	7.73204	-	chr5	50990839	50991865	Adult												0.09719	0
13658	chr5	50991118	50991132	NR2F1_MA0017.1	9.60424	+	chr5	50990839	50991865	Adult												0.25837	0
13659	chr5	51440167	51440181	NR2F1_MA0017.1	6.88736	+	chr5	51439770	51440587	Adult	gene	51454249	51567726	-	end	14071	Downstream		ENSMUSG00000029167.13	Ppargc1a	distal_enhancer	0.10647	0
13660	chr5	51483929	51483943	NR2F1_MA0017.1	7.22676	+	chr5	51483833	51484244	Adult	gene	51482751	51484305	-	start	267	PeakInsideFeature		ENSMUSG00000105442.1	Gm42614	any_promoter	0.13603	0
13661	chr5	51679758	51679772	NR2F1_MA0017.1	7.86419	-	chr5	51679717	51680012	Adult												0.05546	0
13662	chr5	51775547	51775561	NR2F1_MA0017.1	6.23391	+	chr5	51775528	51775886	Adult												0.0814	0
13663	chr5	51783626	51783640	NR2F1_MA0017.1	8.29248	-	chr5	51783107	51784004	Adult												0.24451	0
13664	chr5	51794384	51794398	NR2F1_MA0017.1	7.00698	+	chr5	51794232	51794656	Adult												0.05258	0
13665	chr5	51867799	51867813	NR2F1_MA0017.1	8.4797	+	chr5	51867000	51868032	Adult	gene	51855219	51858775	-	start	8741	Upstream		ENSMUSG00000105663.1	Gm43606	any_promoter	0.10044	0
13666	chr5	51878736	51878750	NR2F1_MA0017.1	6.80314	+	chr5	51878524	51878805	Adult	gene	51875418	51879602	-	start	938	PeakInsideFeature		ENSMUSG00000106010.1	Gm42616	any_promoter	0.12033	0
13667	chr5	51897068	51897082	NR2F1_MA0017.1	9.52873	-	chr5	51897009	51897863	Adult	gene	51891985	51893214	-	start	4222	Upstream		ENSMUSG00000104919.1	Gm42617	any_promoter	0.11184	0
13668	chr5	51947609	51947623	NR2F1_MA0017.1	10.2895	+	chr5	51947345	51948428	Adult	gene	51907121	51910931	-	start	36955	Upstream		ENSMUSG00000105942.1	Gm43175	distal_enhancer	0.16618	0
13669	chr5	52460125	52460139	NR2F1_MA0017.1	8.64535	-	chr5	52459966	52460183	Adult	gene	52374650	52471521	-	start	11447	PeakInsideFeature		ENSMUSG00000045790.9	Ccdc149	any_internal	0.11946	0
13670	chr5	52618015	52618029	NR2F1_MA0017.1	6.88009	+	chr5	52617737	52619001	Adult	gene	52607549	52619012	-	start	643	PeakInsideFeature		ENSMUSG00000052295.4	8030423F21Rik	any_promoter	0.06994	0
13671	chr5	52652058	52652072	NR2F1_MA0017.1	6.8559	+	chr5	52652032	52652451	Adult	gene	52640086	52669708	-	center	2656	PeakInsideFeature		ENSMUSG00000029173.12	Sepsecs	any_internal	0.06146	0
13672	chr5	52657949	52657963	NR2F1_MA0017.1	10.1753	-	chr5	52657845	52658259	Adult	gene	52640086	52669708	-	center	3155	PeakInsideFeature		ENSMUSG00000029173.12	Sepsecs	any_internal	0.11965	0
13673	chr5	52981371	52981385	NR2F1_MA0017.1	8.73523	+	chr5	52981145	52981441	Adult	gene	52982036	52995753	+	start	743	Upstream		ENSMUSG00000106538.1	Gm42746	any_promoter	0.08951	0
13674	chr5	53003506	53003520	NR2F1_MA0017.1	7.51993	-	chr5	53002506	53003695	Adult	gene	52973011	52994436	-	start	8664	Upstream		ENSMUSG00000106352.4	5033403H07Rik	any_promoter	0.08318	0
13675	chr5	53091598	53091612	NR2F1_MA0017.1	7.97962	+	chr5	53091257	53091667	Adult	gene	53107082	53213927	-	end	15620	Downstream		ENSMUSG00000029189.10	Sel1l3	distal_enhancer	0.1314	0
13676	chr5	53108932	53108946	NR2F1_MA0017.1	6.41254	+	chr5	53108749	53109023	Adult	gene	53107082	53213927	-	end	1804	PeakInsideFeature		ENSMUSG00000029189.10	Sel1l3	any_internal	0.22562	0
13677	chr5	53123759	53123773	NR2F1_MA0017.1	8.43814	-	chr5	53123606	53124259	Adult	gene	53107082	53213927	-	end	16850	PeakInsideFeature		ENSMUSG00000029189.10	Sel1l3	any_internal	0.36207	0
13678	chr5	53147505	53147519	NR2F1_MA0017.1	8.87479	+	chr5	53147309	53147804	Adult	gene	53107082	53213927	-	center	12948	PeakInsideFeature		ENSMUSG00000029189.10	Sel1l3	any_internal	0.15898	0
13679	chr5	53188751	53188765	NR2F1_MA0017.1	10.7877	-	chr5	53188536	53189222	Adult	gene	53107082	53213927	-	start	25048	PeakInsideFeature		ENSMUSG00000029189.10	Sel1l3	any_internal	0.17035	0
13680	chr5	53196591	53196605	NR2F1_MA0017.1	10.4807	-	chr5	53196445	53196852	Adult	gene	53107082	53213927	-	start	17279	PeakInsideFeature		ENSMUSG00000029189.10	Sel1l3	any_internal	0.09051	0
13681	chr5	53243443	53243457	NR2F1_MA0017.1	6.34162	+	chr5	53242806	53243584	Adult	gene	53267082	53278540	+	start	23887	Upstream		ENSMUSG00000061461.11	Smim20	distal_enhancer	0.13883	0
13682	chr5	53267363	53267377	NR2F1_MA0017.1	12.0136	+	chr5	53266904	53267476	Adult	gene	53267082	53278540	+	start	108	OverlapStart		ENSMUSG00000061461.11	Smim20	any_promoter	0.16103	0
13683	chr5	53355327	53355341	NR2F1_MA0017.1	7.72245	+	chr5	53355065	53355531	Adult	gene	53346258	53346372	-	start	8926	Upstream		ENSMUSG00000077696.1	n-R5s172	any_promoter	0.2339	0
13684	chr5	53566189	53566203	NR2F1_MA0017.1	8.02704	-	chr5	53566147	53567073	Adult	gene	53466151	53657362	+	center	4854	PeakInsideFeature		ENSMUSG00000039191.12	Rbpj	any_internal	0.06696	0
13685	chr5	53607676	53607690	NR2F1_MA0017.1	6.86103	+	chr5	53607221	53607967	Adult	gene	53466151	53657362	+	center	45838	PeakInsideFeature		ENSMUSG00000039191.12	Rbpj	any_internal	0.15962	0
13686	chr5	53809985	53809999	NR2F1_MA0017.1	7.59128	+	chr5	53809227	53810171	Adult	gene	53809605	53903965	+	start	94	OverlapStart		ENSMUSG00000039178.9	Tbc1d19	any_promoter	0.07394	0
13687	chr5	54061816	54061830	NR2F1_MA0017.1	7.40579	-	chr5	54061462	54062579	Adult	gene	53998498	54121057	+	center	2243	PeakInsideFeature		ENSMUSG00000039156.19	Stim2	any_internal	0.07334	0
13688	chr5	54154628	54154642	NR2F1_MA0017.1	6.4148	-	chr5	54154499	54155581	Adult	gene	53998498	54121057	+	end	33983	Downstream		ENSMUSG00000039156.19	Stim2	distal_enhancer	0.30442	0
13689	chr5	54279320	54279334	NR2F1_MA0017.1	7.25749	+	chr5	54279250	54280053	Adult												0.18457	0
13690	chr5	54411191	54411205	NR2F1_MA0017.1	8.84132	-	chr5	54411034	54411527	Adult												0.16357	0
13691	chr5	54411480	54411494	NR2F1_MA0017.1	8.48415	+	chr5	54411034	54411527	Adult												0.10321	0
13692	chr5	54422570	54422584	NR2F1_MA0017.1	8.12559	-	chr5	54422452	54422986	Adult												0.1461	0
13693	chr5	54429783	54429797	NR2F1_MA0017.1	6.26726	-	chr5	54429719	54429965	Adult												0.07176	0
13694	chr5	54429853	54429867	NR2F1_MA0017.1	6.22709	+	chr5	54429719	54429965	Adult												0.08733	0
13695	chr5	54759975	54759989	NR2F1_MA0017.1	7.59124	-	chr5	54759662	54760240	Adult	gene	54807333	54810014	+	start	47382	Upstream		ENSMUSG00000106126.1	Gm43781	distal_enhancer	0.39523	0
13696	chr5	55121966	55121980	NR2F1_MA0017.1	6.30657	-	chr5	55121846	55122051	Adult												0.08499	0
13697	chr5	55294369	55294383	NR2F1_MA0017.1	6.22372	-	chr5	55293325	55294466	Adult	gene	55303419	55303581	-	end	9524	Downstream		ENSMUSG00000065795.1	Gm25513	distal_enhancer	0.16067	0
13698	chr5	55374520	55374534	NR2F1_MA0017.1	7.54144	-	chr5	55373833	55374957	Adult												0.8968	1
13699	chr5	55613333	55613347	NR2F1_MA0017.1	6.52399	-	chr5	55612950	55613394	Adult	gene	55624189	55625591	+	start	11017	Upstream		ENSMUSG00000083902.2	Gm15975	distal_enhancer	0.17391	0
13700	chr5	57046103	57046117	NR2F1_MA0017.1	8.33326	+	chr5	57046083	57046670	Adult												0.09058	0
13701	chr5	57046237	57046251	NR2F1_MA0017.1	7.17378	-	chr5	57046083	57046670	Adult												0.14302	0
13702	chr5	57128665	57128679	NR2F1_MA0017.1	7.39064	-	chr5	57127438	57128842	Adult	gene	57128644	57128772	-	start	632	FeatureInsidePeak		ENSMUSG00000077333.1	Gm23015	any_promoter	0.18899	0
13703	chr5	57130151	57130165	NR2F1_MA0017.1	7.59535	-	chr5	57130091	57130679	Adult	gene	57128644	57128772	-	start	1613	Upstream		ENSMUSG00000077333.1	Gm23015	any_promoter	0.16625	0
13704	chr5	57363751	57363765	NR2F1_MA0017.1	8.79219	+	chr5	57363591	57364419	Adult	gene	57355834	57357278	+	end	6727	Downstream		ENSMUSG00000105291.1	Gm18901	distal_enhancer	0.12064	0
13705	chr5	57363872	57363886	NR2F1_MA0017.1	6.42974	+	chr5	57363591	57364419	Adult	gene	57355834	57357278	+	end	6727	Downstream		ENSMUSG00000105291.1	Gm18901	distal_enhancer	0.05469	0
13706	chr5	57717841	57717855	NR2F1_MA0017.1	7.19758	+	chr5	57717207	57718272	Adult	gene	57717966	58133230	+	start	227	OverlapStart		ENSMUSG00000029108.14	Pcdh7	any_promoter	0.80139	1
13707	chr5	57733547	57733561	NR2F1_MA0017.1	7.59535	+	chr5	57732832	57733836	Adult	gene	57717966	58133230	+	start	15368	PeakInsideFeature		ENSMUSG00000029108.14	Pcdh7	any_internal	0.12811	0
13708	chr5	57743210	57743224	NR2F1_MA0017.1	9.63505	-	chr5	57742894	57743550	Adult	gene	57717966	58133230	+	start	25256	PeakInsideFeature		ENSMUSG00000029108.14	Pcdh7	any_internal	0.12579	0
13709	chr5	57786504	57786518	NR2F1_MA0017.1	9.02009	+	chr5	57786325	57786607	Adult	gene	57793158	57795753	+	start	6692	Upstream		ENSMUSG00000105637.1	Gm42480	any_promoter	0.11524	0
13710	chr5	57919868	57919882	NR2F1_MA0017.1	7.70159	+	chr5	57919867	57920369	Adult	gene	57925619	57926975	+	start	5501	Upstream		ENSMUSG00000105877.1	Gm42479	any_promoter	0.08639	0
13711	chr5	58057017	58057031	NR2F1_MA0017.1	9.30545	+	chr5	58056444	58057422	Adult	gene	57717966	58133230	+	end	76297	PeakInsideFeature		ENSMUSG00000029108.14	Pcdh7	any_internal	0.169	0
13712	chr5	58331389	58331403	NR2F1_MA0017.1	7.83527	+	chr5	58331240	58331812	Adult	gene	58361632	58363511	+	start	30106	Upstream		ENSMUSG00000105269.1	Gm42999	distal_enhancer	0.14321	0
13713	chr5	58542597	58542611	NR2F1_MA0017.1	7.10507	-	chr5	58542504	58542921	Adult												0.43932	0
13714	chr5	58543792	58543806	NR2F1_MA0017.1	7.31574	+	chr5	58543198	58543915	Adult												0.07674	0
13715	chr5	58705991	58706005	NR2F1_MA0017.1	7.10008	-	chr5	58705647	58706080	Adult												0.09937	0
13716	chr5	58788316	58788330	NR2F1_MA0017.1	6.53643	+	chr5	58788201	58788497	Adult												0.12234	0
13717	chr5	59135503	59135517	NR2F1_MA0017.1	9.31749	+	chr5	59135080	59135933	Adult												0.08872	0
13718	chr5	59848098	59848112	NR2F1_MA0017.1	7.01726	-	chr5	59847239	59848322	Adult												0.38881	0
13719	chr5	60176185	60176199	NR2F1_MA0017.1	6.26726	+	chr5	60176184	60176496	Adult	gene	60175915	60176549	-	start	209	PeakInsideFeature		ENSMUSG00000106042.1	Gm42861	any_promoter	0.0674	0
13720	chr5	61135973	61135987	NR2F1_MA0017.1	7.43513	-	chr5	61135665	61136234	Adult												0.15014	0
13721	chr5	61290300	61290314	NR2F1_MA0017.1	6.45562	-	chr5	61290296	61291026	Adult	gene	61337895	61338733	-	end	47234	Downstream		ENSMUSG00000106370.2	Gm43382	distal_enhancer	0.07685	0
13722	chr5	61469114	61469128	NR2F1_MA0017.1	7.01192	+	chr5	61467961	61469302	Adult												0.16254	0
13723	chr5	62044079	62044093	NR2F1_MA0017.1	9.17752	+	chr5	62043011	62044275	Adult	gene	62004219	62004835	+	end	38808	Downstream		ENSMUSG00000106530.2	Gm42430	distal_enhancer	0.17104	0
13724	chr5	62333935	62333949	NR2F1_MA0017.1	7.71073	+	chr5	62333426	62334380	Adult												0.09863	0
13725	chr5	62355374	62355388	NR2F1_MA0017.1	7.71073	-	chr5	62355040	62355570	Adult												0.08553	0
13726	chr5	62355506	62355520	NR2F1_MA0017.1	7.55038	+	chr5	62355040	62355570	Adult												0.04423	0
13727	chr5	62659219	62659233	NR2F1_MA0017.1	7.29443	-	chr5	62658907	62659514	Adult	gene	62656798	62660107	-	start	897	PeakInsideFeature		ENSMUSG00000105707.1	Gm43753	any_promoter	0.11117	0
13728	chr5	62678862	62678876	NR2F1_MA0017.1	7.40468	-	chr5	62678429	62678993	Adult	gene	62602444	62766159	-	center	5590	PeakInsideFeature		ENSMUSG00000037999.13	Arap2	any_internal	0.11659	0
13729	chr5	62716681	62716695	NR2F1_MA0017.1	6.55264	-	chr5	62715598	62716929	Adult	gene	62602444	62766159	-	center	31962	PeakInsideFeature		ENSMUSG00000037999.13	Arap2	any_internal	0.14471	0
13730	chr5	62747827	62747841	NR2F1_MA0017.1	7.90429	-	chr5	62747489	62748075	Adult	gene	62602444	62766159	-	start	18377	PeakInsideFeature		ENSMUSG00000037999.13	Arap2	any_internal	0.12653	0
13731	chr5	62765620	62765634	NR2F1_MA0017.1	9.06524	-	chr5	62765590	62766913	Adult	gene	62602444	62766159	-	start	92	OverlapStart		ENSMUSG00000037999.13	Arap2	any_promoter	0.07815	0
13732	chr5	62792956	62792970	NR2F1_MA0017.1	6.99611	-	chr5	62792853	62793176	Adult	gene	62813822	62888308	+	start	20808	Upstream		ENSMUSG00000090326.1	Dthd1	distal_enhancer	0.20457	0
13733	chr5	62796706	62796720	NR2F1_MA0017.1	7.35818	+	chr5	62796444	62797129	Adult	gene	62813822	62888308	+	start	17036	Upstream		ENSMUSG00000090326.1	Dthd1	distal_enhancer	0.44509	0
13734	chr5	62816121	62816135	NR2F1_MA0017.1	6.61209	+	chr5	62815673	62816144	Adult	gene	62813822	62888308	+	start	2086	PeakInsideFeature		ENSMUSG00000090326.1	Dthd1	any_internal	0.06726	0
13735	chr5	62885029	62885043	NR2F1_MA0017.1	11.3996	-	chr5	62884702	62885117	Adult	gene	62813822	62888308	+	end	3399	PeakInsideFeature		ENSMUSG00000090326.1	Dthd1	any_internal	0.13385	0
13736	chr5	62921307	62921321	NR2F1_MA0017.1	7.71073	+	chr5	62921081	62921560	Adult	gene	62813822	62888308	+	end	33012	Downstream		ENSMUSG00000090326.1	Dthd1	distal_enhancer	0.37924	0
13737	chr5	62972613	62972627	NR2F1_MA0017.1	7.88532	+	chr5	62972139	62972787	Adult												0.1599	0
13738	chr5	63473084	63473098	NR2F1_MA0017.1	8.16927	-	chr5	63473082	63473513	Adult												0.07467	0
13739	chr5	63499485	63499499	NR2F1_MA0017.1	6.90198	-	chr5	63498659	63499684	Adult												0.16674	0
13740	chr5	63523235	63523249	NR2F1_MA0017.1	8.54519	-	chr5	63523230	63523648	Adult												0.05451	0
13741	chr5	63556560	63556574	NR2F1_MA0017.1	7.67673	-	chr5	63556121	63556958	Adult												0.37388	0
13742	chr5	63649742	63649756	NR2F1_MA0017.1	10.2712	+	chr5	63649012	63650611	Adult	gene	63649101	63810546	+	start	710	OverlapStart		ENSMUSG00000090061.9	Nwd2	any_promoter	0.13374	0
13743	chr5	63766807	63766821	NR2F1_MA0017.1	7.56993	-	chr5	63766792	63767835	Adult	gene	63649101	63810546	+	center	37490	PeakInsideFeature		ENSMUSG00000090061.9	Nwd2	any_internal	0.07508	0
13744	chr5	63815155	63815169	NR2F1_MA0017.1	11.2456	+	chr5	63815152	63815469	Adult	gene	63812362	63899625	+	start	2948	PeakInsideFeature		ENSMUSG00000060512.7	0610040J01Rik	any_internal	0.04825	0
13745	chr5	63839388	63839402	NR2F1_MA0017.1	9.20184	+	chr5	63839215	63840164	Adult	gene	63812362	63899625	+	center	16304	PeakInsideFeature		ENSMUSG00000060512.7	0610040J01Rik	any_internal	0.10003	0
13746	chr5	63862009	63862023	NR2F1_MA0017.1	7.19653	-	chr5	63861421	63862248	Adult	gene	63812362	63899625	+	center	5841	PeakInsideFeature		ENSMUSG00000060512.7	0610040J01Rik	any_internal	0.06693	0
13747	chr5	63969203	63969217	NR2F1_MA0017.1	6.2691	-	chr5	63967882	63969304	Adult	gene	63908896	63968897	-	start	304	OverlapStart		ENSMUSG00000047881.14	Rell1	any_promoter	0.2187	0
13748	chr5	64003634	64003648	NR2F1_MA0017.1	6.6988	+	chr5	64002981	64004387	Adult	gene	64002352	64002484	-	start	1200	Upstream		ENSMUSG00000077209.1	Gm25608	any_promoter	0.24611	0
13749	chr5	64022825	64022839	NR2F1_MA0017.1	10.5934	-	chr5	64022545	64023972	Adult	gene	64002352	64002484	-	start	20774	Upstream		ENSMUSG00000077209.1	Gm25608	distal_enhancer	0.4423	0
13750	chr5	64093721	64093735	NR2F1_MA0017.1	6.67046	+	chr5	64092572	64093852	Adult	gene	64092949	64128351	+	start	263	OverlapStart		ENSMUSG00000029171.12	Pgm1	any_promoter	0.14596	0
13751	chr5	64112522	64112536	NR2F1_MA0017.1	7.51924	-	chr5	64112494	64112948	Adult	gene	64107406	64107502	-	start	5219	Upstream		ENSMUSG00000093780.1	Gm22395	any_promoter	0.10579	0
13752	chr5	64165849	64165863	NR2F1_MA0017.1	7.82951	+	chr5	64165842	64166394	Adult	gene	64156304	64351486	+	start	9814	PeakInsideFeature		ENSMUSG00000029174.18	Tbc1d1	any_internal	0.11214	0
13753	chr5	64210891	64210905	NR2F1_MA0017.1	6.82277	-	chr5	64210882	64211314	Adult	gene	64156304	64351486	+	center	42797	PeakInsideFeature		ENSMUSG00000029174.18	Tbc1d1	any_internal	0.10416	0
13754	chr5	64280579	64280593	NR2F1_MA0017.1	6.53598	-	chr5	64280058	64280826	Adult	gene	64156304	64351486	+	center	26547	PeakInsideFeature		ENSMUSG00000029174.18	Tbc1d1	any_internal	0.15003	0
13755	chr5	64351982	64351996	NR2F1_MA0017.1	6.78578	-	chr5	64351836	64352291	Adult	gene	64360513	64363631	+	start	8450	Upstream		ENSMUSG00000105730.1	Gm43838	any_promoter	0.07283	0
13756	chr5	64371766	64371780	NR2F1_MA0017.1	6.66228	-	chr5	64371503	64371929	Adult	gene	64360513	64363631	+	end	8085	Downstream		ENSMUSG00000105730.1	Gm43838	distal_enhancer	0.55769	1
13757	chr5	64506045	64506059	NR2F1_MA0017.1	6.75959	-	chr5	64506007	64506514	Adult	gene	64477007	64483967	+	end	22293	Downstream		ENSMUSG00000105352.4	C030018K13Rik	distal_enhancer	0.09045	0
13758	chr5	64516319	64516333	NR2F1_MA0017.1	6.90068	-	chr5	64516315	64516579	Adult	gene	64477007	64483967	+	end	32480	Downstream		ENSMUSG00000105352.4	C030018K13Rik	distal_enhancer	0.06725	0
13759	chr5	64732054	64732068	NR2F1_MA0017.1	8.84209	+	chr5	64731262	64732071	Adult	gene	64708206	64804117	-	end	23460	PeakInsideFeature		ENSMUSG00000097640.7	Gm20033	any_internal	0.13669	0
13760	chr5	64758148	64758162	NR2F1_MA0017.1	9.78628	-	chr5	64758005	64758824	Adult	gene	64708206	64804117	-	center	2253	PeakInsideFeature		ENSMUSG00000097640.7	Gm20033	any_internal	0.10656	0
13761	chr5	64766125	64766139	NR2F1_MA0017.1	12.3871	-	chr5	64765725	64766251	Adult	gene	64708206	64804117	-	center	9827	PeakInsideFeature		ENSMUSG00000097640.7	Gm20033	any_internal	0.151	0
13762	chr5	64811600	64811614	NR2F1_MA0017.1	6.50502	-	chr5	64811587	64811951	Adult	gene	64708206	64804117	-	start	7652	Upstream		ENSMUSG00000097640.7	Gm20033	any_promoter	0.0935	0
13763	chr5	64883586	64883600	NR2F1_MA0017.1	6.74822	+	chr5	64883499	64884347	Adult	gene	64924678	64933563	-	end	40755	Downstream		ENSMUSG00000044827.10	Tlr1	distal_enhancer	0.18039	0
13764	chr5	64951826	64951840	NR2F1_MA0017.1	7.16964	-	chr5	64951106	64951882	Adult	gene	64952030	64960097	-	end	536	Downstream		ENSMUSG00000051498.6	Tlr6	distal_enhancer	0.6362	1
13765	chr5	64954443	64954457	NR2F1_MA0017.1	10.4526	-	chr5	64954418	64954651	Adult	gene	64952030	64960097	-	center	1529	PeakInsideFeature		ENSMUSG00000051498.6	Tlr6	any_internal	0.14878	0
13766	chr5	65006191	65006205	NR2F1_MA0017.1	6.40653	+	chr5	65005948	65006573	Adult	gene	64970070	65041886	+	center	282	PeakInsideFeature		ENSMUSG00000029185.14	Fam114a1	any_internal	0.13215	0
13767	chr5	65156906	65156920	NR2F1_MA0017.1	11.6586	+	chr5	65156904	65157183	Adult	gene	65107538	65168188	+	end	11145	PeakInsideFeature		ENSMUSG00000054920.12	Klhl5	any_internal	0.09902	0
13768	chr5	65234696	65234710	NR2F1_MA0017.1	7.13311	+	chr5	65234642	65235273	Adult	gene	65199695	65260415	+	center	4902	PeakInsideFeature		ENSMUSG00000037890.13	Wdr19	any_internal	0.1099	0
13769	chr5	65274247	65274261	NR2F1_MA0017.1	6.92917	+	chr5	65273842	65274379	Adult	gene	65261849	65335670	-	end	12261	PeakInsideFeature		ENSMUSG00000029191.16	Rfc1	any_internal	0.52703	1
13770	chr5	65305704	65305718	NR2F1_MA0017.1	7.10769	+	chr5	65305553	65306122	Adult	gene	65261849	65335670	-	center	7078	PeakInsideFeature		ENSMUSG00000029191.16	Rfc1	any_internal	0.08735	0
13771	chr5	65401950	65401964	NR2F1_MA0017.1	6.46234	-	chr5	65401638	65401970	Adult	gene	65405750	65406517	+	start	3946	Upstream		ENSMUSG00000106291.1	1110003F10Rik	any_promoter	0.07609	0
13772	chr5	65434917	65434931	NR2F1_MA0017.1	6.87951	+	chr5	65434356	65435083	Adult	gene	65430105	65431580	-	start	3139	Upstream		ENSMUSG00000104917.1	Gm43289	any_promoter	0.14209	0
13773	chr5	65435807	65435821	NR2F1_MA0017.1	7.31059	+	chr5	65435606	65436643	Adult	gene	65413220	65435949	-	start	175	OverlapStart		ENSMUSG00000029201.14	Ugdh	any_promoter	0.30715	0
13774	chr5	65535692	65535706	NR2F1_MA0017.1	9.52873	-	chr5	65535510	65535722	Adult	gene	65531567	65535760	-	start	144	PeakInsideFeature		ENSMUSG00000105601.1	Gm42725	any_promoter	0.08147	0
13775	chr5	65560981	65560995	NR2F1_MA0017.1	11.2967	-	chr5	65560936	65561819	Adult	gene	65537232	65598988	+	center	6733	PeakInsideFeature		ENSMUSG00000029203.16	Ube2k	any_internal	0.07131	0
13776	chr5	65579825	65579839	NR2F1_MA0017.1	10.1108	-	chr5	65579739	65579961	Adult	gene	65537232	65598988	+	center	11740	PeakInsideFeature		ENSMUSG00000029203.16	Ube2k	any_internal	0.165	0
13777	chr5	65600352	65600366	NR2F1_MA0017.1	6.38818	+	chr5	65600121	65600410	Adult	gene	65587715	65591440	-	start	8825	Upstream		ENSMUSG00000107102.1	Gm42726	any_promoter	0.07416	0
13778	chr5	65606773	65606787	NR2F1_MA0017.1	9.38788	-	chr5	65606510	65606792	Adult	gene	65605720	65698273	-	end	931	PeakInsideFeature		ENSMUSG00000029202.12	Pds5a	any_internal	0.08163	0
13779	chr5	65615176	65615190	NR2F1_MA0017.1	7.17809	-	chr5	65615084	65615563	Adult	gene	65616948	65619771	+	start	1625	Upstream		ENSMUSG00000106767.1	Gm42727	any_promoter	0.10437	0
13780	chr5	65679204	65679218	NR2F1_MA0017.1	7.39064	+	chr5	65678694	65679237	Adult	gene	65672608	65674160	-	start	4805	Upstream		ENSMUSG00000107158.1	Gm42728	any_promoter	0.07064	0
13781	chr5	65696948	65696962	NR2F1_MA0017.1	9.49985	-	chr5	65696810	65698595	Adult	gene	65605720	65698273	-	start	571	OverlapStart		ENSMUSG00000029202.12	Pds5a	any_promoter	0.22908	0
13782	chr5	65966400	65966414	NR2F1_MA0017.1	9.52873	-	chr5	65965560	65966466	Adult	gene	65934920	65977326	+	center	9890	PeakInsideFeature		ENSMUSG00000029205.12	Chrna9	any_internal	0.16631	0
13783	chr5	66242016	66242030	NR2F1_MA0017.1	9.52873	-	chr5	66241968	66242200	Adult	gene	66259896	66298026	+	start	17812	Upstream		ENSMUSG00000029206.13	Nsun7	distal_enhancer	0.15861	0
13784	chr5	66259705	66259719	NR2F1_MA0017.1	7.98692	+	chr5	66259599	66260532	Adult	gene	66259896	66298026	+	start	169	OverlapStart		ENSMUSG00000029206.13	Nsun7	any_promoter	0.05519	0
13785	chr5	66260327	66260341	NR2F1_MA0017.1	8.23107	+	chr5	66259599	66260532	Adult	gene	66259896	66298026	+	start	169	OverlapStart		ENSMUSG00000029206.13	Nsun7	any_promoter	0.12905	0
13786	chr5	66294298	66294312	NR2F1_MA0017.1	9.80287	+	chr5	66294284	66294783	Adult	gene	66259896	66298026	+	end	3493	PeakInsideFeature		ENSMUSG00000029206.13	Nsun7	any_internal	0.08324	0
13787	chr5	66294573	66294587	NR2F1_MA0017.1	6.27807	+	chr5	66294284	66294783	Adult	gene	66259896	66298026	+	end	3493	PeakInsideFeature		ENSMUSG00000029206.13	Nsun7	any_internal	0.0745	0
13788	chr5	66355036	66355050	NR2F1_MA0017.1	7.66111	-	chr5	66355008	66355604	Adult	gene	66356917	66357185	+	start	1611	Upstream		ENSMUSG00000106910.1	Gm16273	any_promoter	0.1652	0
13789	chr5	66363362	66363376	NR2F1_MA0017.1	9.43733	-	chr5	66363308	66363577	Adult	gene	66298702	66618784	-	end	64740	PeakInsideFeature		ENSMUSG00000029207.16	Apbb2	any_internal	0.12602	0
13790	chr5	66376631	66376645	NR2F1_MA0017.1	6.26602	-	chr5	66376631	66377252	Adult	gene	66298702	66618784	-	end	78239	PeakInsideFeature		ENSMUSG00000029207.16	Apbb2	any_internal	0.05159	0
13791	chr5	66397570	66397584	NR2F1_MA0017.1	9.66135	+	chr5	66397439	66397731	Adult	gene	66298702	66618784	-	center	61158	PeakInsideFeature		ENSMUSG00000029207.16	Apbb2	any_internal	0.16987	0
13792	chr5	66442241	66442255	NR2F1_MA0017.1	8.72303	-	chr5	66442219	66442655	Adult	gene	66298702	66618784	-	center	16306	PeakInsideFeature		ENSMUSG00000029207.16	Apbb2	any_internal	0.11938	0
13793	chr5	66442619	66442633	NR2F1_MA0017.1	6.40944	-	chr5	66442219	66442655	Adult	gene	66298702	66618784	-	center	16306	PeakInsideFeature		ENSMUSG00000029207.16	Apbb2	any_internal	0.20639	0
13794	chr5	66524516	66524530	NR2F1_MA0017.1	8.83716	+	chr5	66523958	66524533	Adult	gene	66524186	66526112	-	end	59	OverlapEnd		ENSMUSG00000107091.1	Gm43343	any_internal	0.1247	0
13795	chr5	66560041	66560055	NR2F1_MA0017.1	6.29841	-	chr5	66559604	66560190	Adult	gene	66298702	66618784	-	start	58887	PeakInsideFeature		ENSMUSG00000029207.16	Apbb2	any_internal	0.23332	0
13796	chr5	66575259	66575273	NR2F1_MA0017.1	7.10769	-	chr5	66575190	66575417	Adult	gene	66298702	66618784	-	start	43481	PeakInsideFeature		ENSMUSG00000029207.16	Apbb2	any_internal	0.11719	0
13797	chr5	66576953	66576967	NR2F1_MA0017.1	10.9237	-	chr5	66576409	66577213	Adult	gene	66298702	66618784	-	start	41973	PeakInsideFeature		ENSMUSG00000029207.16	Apbb2	any_internal	0.16218	0
13798	chr5	66676361	66676375	NR2F1_MA0017.1	6.95775	+	chr5	66675945	66677085	Adult	gene	66626494	66676498	-	start	17	OverlapStart		ENSMUSG00000087601.3	Uchl1os	any_promoter	0.17649	0
13799	chr5	66697417	66697431	NR2F1_MA0017.1	6.74487	+	chr5	66697161	66697449	Adult	gene	66688881	66691393	+	end	5912	Downstream		ENSMUSG00000107300.1	Gm43279	distal_enhancer	0.13478	0
13800	chr5	66997702	66997716	NR2F1_MA0017.1	8.79339	-	chr5	66996736	66997762	Adult	gene	66988815	66991207	-	start	6042	Upstream		ENSMUSG00000086964.1	Gm15948	any_promoter	0.10691	0
13801	chr5	67025037	67025051	NR2F1_MA0017.1	10.1593	+	chr5	67024602	67025112	Adult	gene	66745826	67057158	+	end	32301	PeakInsideFeature		ENSMUSG00000037736.18	Limch1	any_internal	0.15782	0
13802	chr5	67307075	67307089	NR2F1_MA0017.1	7.77988	+	chr5	67306561	67307589	Adult	gene	67306954	67358443	+	start	121	OverlapStart		ENSMUSG00000029221.15	Slc30a9	any_promoter	0.18319	0
13803	chr5	67313017	67313031	NR2F1_MA0017.1	8.01767	-	chr5	67312307	67313106	Adult	gene	67306954	67358443	+	start	5752	PeakInsideFeature		ENSMUSG00000029221.15	Slc30a9	any_internal	0.38126	0
13804	chr5	67531122	67531136	NR2F1_MA0017.1	7.25208	-	chr5	67531031	67531310	Adult												0.45146	0
13805	chr5	67662661	67662675	NR2F1_MA0017.1	7.141	+	chr5	67662631	67663090	Adult	gene	67618139	67847434	-	end	44721	PeakInsideFeature		ENSMUSG00000037685.15	Atp8a1	any_internal	0.06946	0
13806	chr5	67794146	67794160	NR2F1_MA0017.1	7.67004	+	chr5	67793853	67794836	Adult	gene	67618139	67847434	-	start	53090	PeakInsideFeature		ENSMUSG00000037685.15	Atp8a1	any_internal	2.03584	1
13807	chr5	67819299	67819313	NR2F1_MA0017.1	9.4509	+	chr5	67819079	67820022	Adult	gene	67618139	67847434	-	start	27884	PeakInsideFeature		ENSMUSG00000037685.15	Atp8a1	any_internal	0.11759	0
13808	chr5	67847241	67847255	NR2F1_MA0017.1	7.24051	+	chr5	67846362	67848123	Adult	gene	67847064	67909013	+	start	178	OverlapStart		ENSMUSG00000087261.2	Gm15477	any_promoter	0.33869	0
13809	chr5	68309416	68309430	NR2F1_MA0017.1	7.46869	-	chr5	68309062	68309770	Adult	gene	68277471	68277796	+	end	31620	Downstream		ENSMUSG00000107289.1	Gm43026	distal_enhancer	0.17515	0
13810	chr5	68361570	68361584	NR2F1_MA0017.1	9.36237	-	chr5	68361184	68361634	Adult												0.08799	0
13811	chr5	68705641	68705655	NR2F1_MA0017.1	6.6988	-	chr5	68705462	68705685	Adult												0.08903	0
13812	chr5	68821996	68822010	NR2F1_MA0017.1	6.42737	+	chr5	68821819	68822520	Adult												0.19851	0
13813	chr5	68822042	68822056	NR2F1_MA0017.1	9.97513	+	chr5	68821819	68822520	Adult												0.15715	0
13814	chr5	69341438	69341452	NR2F1_MA0017.1	6.69883	-	chr5	69340019	69341899	Adult	gene	69340782	69340888	+	start	177	FeatureInsidePeak		ENSMUSG00000093129.1	Gm24368	any_promoter	0.62422	1
13815	chr5	69556888	69556902	NR2F1_MA0017.1	7.21096	+	chr5	69556553	69557905	Adult	gene	69556922	69575973	+	start	307	OverlapStart		ENSMUSG00000029208.16	Guf1	any_promoter	1.4454	1
13816	chr5	69740502	69740516	NR2F1_MA0017.1	8.47077	-	chr5	69740072	69740668	Adult	gene	69752402	69752528	-	end	12032	Downstream		ENSMUSG00000080566.1	Gm26044	distal_enhancer	0.11323	0
13817	chr5	69756672	69756686	NR2F1_MA0017.1	8.81074	-	chr5	69756411	69756757	Adult	gene	69752402	69752528	-	start	4056	Upstream		ENSMUSG00000080566.1	Gm26044	any_promoter	0.19985	0
13818	chr5	69802291	69802305	NR2F1_MA0017.1	7.92456	-	chr5	69801959	69802984	Adult	gene	69752402	69752528	-	start	49943	Upstream		ENSMUSG00000080566.1	Gm26044	distal_enhancer	0.202	0
13819	chr5	69856860	69856874	NR2F1_MA0017.1	6.88075	+	chr5	69856665	69856896	Adult												0.07404	0
13820	chr5	70252528	70252542	NR2F1_MA0017.1	6.41287	-	chr5	70251699	70252969	Adult												1.42316	1
13821	chr5	70349954	70349968	NR2F1_MA0017.1	8.70324	-	chr5	70349943	70350172	Adult												0.06966	0
13822	chr5	70372061	70372075	NR2F1_MA0017.1	8.20312	+	chr5	70371493	70372193	Adult												0.11809	0
13823	chr5	70843245	70843259	NR2F1_MA0017.1	7.27268	-	chr5	70842888	70843688	Adult	gene	70751046	70842617	-	start	671	Upstream		ENSMUSG00000001260.10	Gabrg1	any_promoter	0.23331	0
13824	chr5	70995897	70995911	NR2F1_MA0017.1	6.38186	+	chr5	70995583	70996293	Adult	gene	70957596	71095849	-	center	30784	PeakInsideFeature		ENSMUSG00000000560.9	Gabra2	any_internal	2.65894	1
13825	chr5	71027430	71027444	NR2F1_MA0017.1	7.71484	-	chr5	71026872	71027696	Adult	gene	70957596	71095849	-	center	562	PeakInsideFeature		ENSMUSG00000000560.9	Gabra2	any_internal	0.19785	0
13826	chr5	71095529	71095543	NR2F1_MA0017.1	8.99571	-	chr5	71094778	71096947	Adult	gene	70957596	71095849	-	start	13	OverlapStart		ENSMUSG00000000560.9	Gabra2	any_promoter	0.29558	0
13827	chr5	71228236	71228250	NR2F1_MA0017.1	6.41299	-	chr5	71227478	71228310	Adult												0.1055	0
13828	chr5	71291682	71291696	NR2F1_MA0017.1	6.39773	-	chr5	71291373	71292336	Adult												0.18594	0
13829	chr5	71341677	71341691	NR2F1_MA0017.1	6.81522	+	chr5	71341563	71341952	Adult												0.19147	0
13830	chr5	71545840	71545854	NR2F1_MA0017.1	6.5967	-	chr5	71545581	71546000	Adult	gene	71442823	71548205	-	start	2415	PeakInsideFeature		ENSMUSG00000049387.9	Cox7b2	any_internal	0.35203	0
13831	chr5	71808794	71808808	NR2F1_MA0017.1	6.49418	+	chr5	71808656	71808974	Adult	gene	71658112	72149037	+	center	94759	PeakInsideFeature		ENSMUSG00000029212.11	Gabrb1	any_internal	0.17978	0
13832	chr5	72039835	72039849	NR2F1_MA0017.1	7.47193	-	chr5	72039299	72040070	Adult	gene	72032717	72033488	-	start	6196	Upstream		ENSMUSG00000080736.1	Gm15617	any_promoter	0.10438	0
13833	chr5	72039856	72039870	NR2F1_MA0017.1	7.28463	-	chr5	72039299	72040070	Adult	gene	72032717	72033488	-	start	6196	Upstream		ENSMUSG00000080736.1	Gm15617	any_promoter	0.07521	0
13834	chr5	72126726	72126740	NR2F1_MA0017.1	8.48387	-	chr5	72126661	72127099	Adult	gene	71658112	72149037	+	end	22157	PeakInsideFeature		ENSMUSG00000029212.11	Gabrb1	any_internal	0.25392	0
13835	chr5	72127061	72127075	NR2F1_MA0017.1	9.48397	+	chr5	72126661	72127099	Adult	gene	71658112	72149037	+	end	22157	PeakInsideFeature		ENSMUSG00000029212.11	Gabrb1	any_internal	0.08718	0
13836	chr5	72168180	72168194	NR2F1_MA0017.1	8.51187	+	chr5	72167544	72168363	Adult	gene	72156574	72168189	-	start	236	OverlapStart		ENSMUSG00000029213.11	Commd8	any_promoter	1.35371	1
13837	chr5	72173035	72173049	NR2F1_MA0017.1	7.56499	+	chr5	72172688	72173118	Adult	gene	72171816	72172288	-	start	615	Upstream		ENSMUSG00000105016.1	Gm42569	any_promoter	0.09873	0
13838	chr5	72257120	72257134	NR2F1_MA0017.1	6.37871	+	chr5	72257111	72257574	Adult	gene	72203328	72298775	+	center	6291	PeakInsideFeature		ENSMUSG00000046808.17	Atp10d	any_internal	0.06257	0
13839	chr5	72333272	72333286	NR2F1_MA0017.1	7.80543	-	chr5	72332793	72333597	Adult	gene	72316353	72368048	+	center	9005	PeakInsideFeature		ENSMUSG00000093400.1	Gm20647	any_internal	0.24076	0
13840	chr5	72549012	72549026	NR2F1_MA0017.1	6.56641	-	chr5	72548676	72549434	Adult	gene	72513300	72559684	-	start	10629	PeakInsideFeature		ENSMUSG00000072889.9	Nfxl1	any_internal	0.0937	0
13841	chr5	72559940	72559954	NR2F1_MA0017.1	6.48611	-	chr5	72558838	72560113	Adult	gene	72513300	72559684	-	start	209	OverlapStart		ENSMUSG00000072889.9	Nfxl1	any_promoter	0.91183	1
13842	chr5	72699469	72699483	NR2F1_MA0017.1	7.22413	-	chr5	72698569	72699785	Adult	gene	72695977	72752777	-	end	3200	PeakInsideFeature		ENSMUSG00000054892.14	Txk	any_internal	0.3709	0
13843	chr5	72792155	72792169	NR2F1_MA0017.1	10.6433	-	chr5	72791756	72792273	Adult	gene	72755715	72868483	-	center	20085	PeakInsideFeature		ENSMUSG00000029217.16	Tec	any_internal	0.12347	0
13844	chr5	72803053	72803067	NR2F1_MA0017.1	7.32985	+	chr5	72802987	72803298	Adult	gene	72755715	72868483	-	center	8957	PeakInsideFeature		ENSMUSG00000029217.16	Tec	any_internal	0.19786	0
13845	chr5	72817810	72817824	NR2F1_MA0017.1	6.83979	+	chr5	72817567	72817913	Adult	gene	72809967	72812074	-	start	5666	Upstream		ENSMUSG00000106739.1	Gm43499	any_promoter	0.11226	0
13846	chr5	72860334	72860348	NR2F1_MA0017.1	6.67434	-	chr5	72860002	72860381	Adult	gene	72755715	72868483	-	start	8292	PeakInsideFeature		ENSMUSG00000029217.16	Tec	any_internal	0.06487	0
13847	chr5	72868257	72868271	NR2F1_MA0017.1	7.56813	+	chr5	72868181	72868734	Adult	gene	72755715	72868483	-	start	26	OverlapStart		ENSMUSG00000029217.16	Tec	any_promoter	0.0868	0
13848	chr5	72965899	72965913	NR2F1_MA0017.1	6.46115	+	chr5	72965785	72966057	Adult	gene	72965807	72974702	-	end	114	OverlapEnd		ENSMUSG00000063656.6	Gm10135	any_internal	0.17325	0
13849	chr5	73071501	73071515	NR2F1_MA0017.1	6.68245	-	chr5	73071161	73071678	Adult	gene	73019986	73256619	-	end	51433	PeakInsideFeature		ENSMUSG00000070733.13	Fryl	any_internal	1.61044	1
13850	chr5	73077017	73077031	NR2F1_MA0017.1	9.52873	+	chr5	73076934	73077482	Adult	gene	73019986	73256619	-	end	57222	PeakInsideFeature		ENSMUSG00000070733.13	Fryl	any_internal	0.11672	0
13851	chr5	73233907	73233921	NR2F1_MA0017.1	7.1312	-	chr5	73233414	73234029	Adult	gene	73019986	73256619	-	start	22898	PeakInsideFeature		ENSMUSG00000070733.13	Fryl	any_internal	0.15218	0
13852	chr5	73320917	73320931	NR2F1_MA0017.1	9.52873	+	chr5	73320761	73320984	Adult	gene	73322198	73341028	-	end	1326	Downstream		ENSMUSG00000029153.11	Ociad2	distal_enhancer	0.09003	0
13853	chr5	73401534	73401548	NR2F1_MA0017.1	8.2859	+	chr5	73401209	73401897	Adult	gene	73396798	73397813	-	start	3740	Upstream		ENSMUSG00000106958.1	Gm35960	any_promoter	0.47719	0
13854	chr5	73406890	73406904	NR2F1_MA0017.1	7.04269	+	chr5	73406883	73407224	Adult	gene	73406074	73453435	+	start	979	PeakInsideFeature		ENSMUSG00000029154.13	Cwh43	any_promoter	0.11993	0
13855	chr5	73553852	73553866	NR2F1_MA0017.1	7.2352	+	chr5	73553848	73554282	Adult	gene	73480999	73560794	+	end	6729	PeakInsideFeature		ENSMUSG00000051674.14	Dcun1d4	any_internal	0.05936	0
13856	chr5	73636520	73636534	NR2F1_MA0017.1	6.52091	+	chr5	73636510	73636986	Adult	gene	73606641	73632526	-	start	4222	Upstream		ENSMUSG00000067206.3	Lrrc66	any_promoter	0.06276	0
13857	chr5	73758840	73758854	NR2F1_MA0017.1	6.63843	+	chr5	73758660	73758970	Adult												0.15546	0
13858	chr5	73922471	73922485	NR2F1_MA0017.1	8.25229	-	chr5	73922214	73922579	Adult	gene	73912895	73920421	+	end	1975	Downstream		ENSMUSG00000107027.1	Gm43801	distal_enhancer	0.10878	0
13859	chr5	74026685	74026699	NR2F1_MA0017.1	7.07157	+	chr5	74026002	74026809	Adult	gene	74032267	74040003	+	start	5862	Upstream		ENSMUSG00000086234.3	Usp46os2	any_promoter	0.12647	0
13860	chr5	74207297	74207311	NR2F1_MA0017.1	7.88469	-	chr5	74206882	74207667	Adult	gene	74204815	74531759	-	end	2459	PeakInsideFeature		ENSMUSG00000062110.14	Scfd2	any_internal	0.63221	1
13861	chr5	74403086	74403100	NR2F1_MA0017.1	6.33856	+	chr5	74403016	74403254	Adult	gene	74204815	74531759	-	center	34848	PeakInsideFeature		ENSMUSG00000062110.14	Scfd2	any_internal	0.11208	0
13862	chr5	74531586	74531600	NR2F1_MA0017.1	10.1584	-	chr5	74531573	74531958	Adult	gene	74204815	74531759	-	start	6	OverlapStart		ENSMUSG00000062110.14	Scfd2	any_promoter	0.14162	0
13863	chr5	74804818	74804832	NR2F1_MA0017.1	8.91379	-	chr5	74804635	74805275	Adult												0.53508	1
13864	chr5	75234658	75234672	NR2F1_MA0017.1	9.81363	-	chr5	75233858	75234917	Adult	gene	75246442	75246770	+	start	12055	Upstream		ENSMUSG00000106704.1	Gm42799	distal_enhancer	0.58119	1
13865	chr5	75537948	75537962	NR2F1_MA0017.1	9.15413	-	chr5	75537948	75538379	Adult	gene	75561045	75561150	-	end	22882	Downstream		ENSMUSG00000089078.1	Gm24502	distal_enhancer	0.08769	0
13866	chr5	75552949	75552963	NR2F1_MA0017.1	6.95949	+	chr5	75552892	75553511	Adult	gene	75561045	75561150	-	end	7844	Downstream		ENSMUSG00000089078.1	Gm24502	distal_enhancer	0.12613	0
13867	chr5	75658326	75658340	NR2F1_MA0017.1	6.6002	-	chr5	75658135	75658366	Adult	gene	75574915	75656722	+	end	1528	Downstream		ENSMUSG00000005672.12	Kit	distal_enhancer	0.08237	0
13868	chr5	75718649	75718663	NR2F1_MA0017.1	8.09795	+	chr5	75717715	75719103	Adult	gene	75727604	75735967	+	start	9195	Upstream		ENSMUSG00000106754.1	Gm43101	any_promoter	0.09539	0
13869	chr5	75814615	75814629	NR2F1_MA0017.1	7.46774	+	chr5	75814421	75815029	Adult	gene	75833034	75835645	-	end	18309	Downstream		ENSMUSG00000107061.1	Gm19590	distal_enhancer	0.07896	0
13870	chr5	75835762	75835776	NR2F1_MA0017.1	8.9007	-	chr5	75835123	75835971	Adult	gene	75833034	75835645	-	start	98	OverlapStart		ENSMUSG00000107061.1	Gm19590	any_promoter	0.05803	0
13871	chr5	75853419	75853433	NR2F1_MA0017.1	8.04591	-	chr5	75853123	75853540	Adult	gene	75849237	75852958	-	start	373	Upstream		ENSMUSG00000100936.1	Gm28865	any_promoter	0.08013	0
13872	chr5	76198681	76198695	NR2F1_MA0017.1	7.59562	-	chr5	76198626	76198826	Adult	gene	76183879	76209245	+	center	2164	PeakInsideFeature		ENSMUSG00000029234.13	Tmem165	any_internal	0.13623	0
13873	chr5	76499372	76499386	NR2F1_MA0017.1	7.41381	+	chr5	76499171	76499522	Adult	gene	76484039	76516649	+	center	998	PeakInsideFeature		ENSMUSG00000091204.8	Gm7271	any_internal	0.10246	0
13874	chr5	76616139	76616153	NR2F1_MA0017.1	8.02438	-	chr5	76615235	76616195	Adult	gene	76588697	76646466	+	center	1866	PeakInsideFeature		ENSMUSG00000036403.15	Cep135	any_internal	0.10196	0
13875	chr5	76616180	76616194	NR2F1_MA0017.1	10.4153	+	chr5	76615235	76616195	Adult	gene	76588697	76646466	+	center	1866	PeakInsideFeature		ENSMUSG00000036403.15	Cep135	any_internal	0.08647	0
13876	chr5	76636902	76636916	NR2F1_MA0017.1	6.34593	-	chr5	76636647	76637107	Adult	gene	76588697	76646466	+	end	9589	PeakInsideFeature		ENSMUSG00000036403.15	Cep135	any_internal	0.2378	0
13877	chr5	76658457	76658471	NR2F1_MA0017.1	8.63048	+	chr5	76657517	76658739	Adult	gene	76655928	76658355	-	start	227	OverlapStart		ENSMUSG00000103529.1	A730089K16Rik	any_promoter	0.09333	0
13878	chr5	76753633	76753647	NR2F1_MA0017.1	6.50504	+	chr5	76752790	76753687	Adult	gene	76656511	76873554	+	center	11794	PeakInsideFeature		ENSMUSG00000036377.18	C530008M17Rik	any_internal	0.11712	0
13879	chr5	76753655	76753669	NR2F1_MA0017.1	6.50504	+	chr5	76752790	76753687	Adult	gene	76656511	76873554	+	center	11794	PeakInsideFeature		ENSMUSG00000036377.18	C530008M17Rik	any_internal	0.12094	0
13880	chr5	76763982	76763996	NR2F1_MA0017.1	7.59453	+	chr5	76763409	76764061	Adult	gene	76656511	76873554	+	center	1297	PeakInsideFeature		ENSMUSG00000036377.18	C530008M17Rik	any_internal	0.08404	0
13881	chr5	76829396	76829410	NR2F1_MA0017.1	6.67434	-	chr5	76828352	76829575	Adult	gene	76656511	76873554	+	end	44591	PeakInsideFeature		ENSMUSG00000036377.18	C530008M17Rik	any_internal	0.0822	0
13882	chr5	76853669	76853683	NR2F1_MA0017.1	6.8343	-	chr5	76853616	76853909	Adult	gene	76656511	76873554	+	end	19792	PeakInsideFeature		ENSMUSG00000036377.18	C530008M17Rik	any_internal	0.37164	0
13883	chr5	76923382	76923396	NR2F1_MA0017.1	8.04887	-	chr5	76923083	76923903	Adult	gene	76928367	76947758	+	start	4874	Upstream		ENSMUSG00000072852.3	2310040G07Rik	any_promoter	0.11638	0
13884	chr5	77074707	77074721	NR2F1_MA0017.1	9.0956	-	chr5	77074663	77075654	Adult	gene	77086987	77115121	-	end	11829	Downstream		ENSMUSG00000059325.14	Hopx	distal_enhancer	0.12207	0
13885	chr5	77074959	77074973	NR2F1_MA0017.1	6.2811	+	chr5	77074663	77075654	Adult	gene	77086987	77115121	-	end	11829	Downstream		ENSMUSG00000059325.14	Hopx	distal_enhancer	0.37089	0
13886	chr5	77083071	77083085	NR2F1_MA0017.1	6.39362	+	chr5	77082779	77083130	Adult	gene	77086987	77115121	-	end	4033	Downstream		ENSMUSG00000059325.14	Hopx	distal_enhancer	0.14001	0
13887	chr5	77217353	77217367	NR2F1_MA0017.1	7.2563	-	chr5	77217272	77217572	Adult	gene	77205106	77211471	-	start	5951	Upstream		ENSMUSG00000053030.11	Spink2	any_promoter	0.42498	0
13888	chr5	77229088	77229102	NR2F1_MA0017.1	8.07294	+	chr5	77229034	77229333	Adult	gene	77227377	77227950	+	end	1233	Downstream		ENSMUSG00000107034.1	Gm19060	distal_enhancer	0.29687	0
13889	chr5	77242616	77242630	NR2F1_MA0017.1	8.24755	+	chr5	77242112	77242745	Adult	gene	77227377	77227950	+	end	14478	Downstream		ENSMUSG00000107034.1	Gm19060	distal_enhancer	0.31081	0
13890	chr5	77330041	77330055	NR2F1_MA0017.1	9.52873	+	chr5	77329877	77330514	Adult	gene	77310146	77349324	+	center	460	PeakInsideFeature		ENSMUSG00000029250.5	Polr2b	any_internal	0.09274	0
13891	chr5	77406580	77406594	NR2F1_MA0017.1	11.1401	+	chr5	77406502	77406824	Adult	gene	77349239	77408041	-	start	1378	PeakInsideFeature		ENSMUSG00000036256.13	Igfbp7	any_internal	0.24417	0
13892	chr5	77530248	77530262	NR2F1_MA0017.1	7.94655	-	chr5	77530248	77531095	Adult	gene	77511177	77511748	-	start	18923	Upstream		ENSMUSG00000047652.4	Pea15b	distal_enhancer	0.10377	0
13893	chr5	77577520	77577534	NR2F1_MA0017.1	10.3569	-	chr5	77577184	77577979	Adult												0.11242	0
13894	chr5	77622099	77622113	NR2F1_MA0017.1	7.06233	+	chr5	77621592	77622682	Adult	gene	77669723	77669846	-	end	47586	Downstream		ENSMUSG00000089415.1	Gm22011	distal_enhancer	0.12705	0
13895	chr5	77672107	77672121	NR2F1_MA0017.1	9.76468	+	chr5	77671448	77672685	Adult	gene	77669723	77669846	-	start	2220	Upstream		ENSMUSG00000089415.1	Gm22011	any_promoter	1.0608	1
13896	chr5	77803826	77803840	NR2F1_MA0017.1	7.55622	-	chr5	77803589	77803897	Adult												0.12185	0
13897	chr5	78033095	78033109	NR2F1_MA0017.1	7.65361	-	chr5	78032540	78033261	Adult												0.16315	0
13898	chr5	78275015	78275029	NR2F1_MA0017.1	8.78517	+	chr5	78274966	78275729	Adult												0.1288	0
13899	chr5	78612177	78612191	NR2F1_MA0017.1	6.41839	+	chr5	78611603	78612673	Adult												0.26619	0
13900	chr5	78946122	78946136	NR2F1_MA0017.1	6.67169	+	chr5	78945594	78946401	Adult												0.27702	0
13901	chr5	79234715	79234729	NR2F1_MA0017.1	7.43321	+	chr5	79234529	79235425	Adult												0.14515	0
13902	chr5	79275656	79275670	NR2F1_MA0017.1	8.91278	-	chr5	79275422	79275687	Adult												0.07296	0
13903	chr5	79548718	79548732	NR2F1_MA0017.1	7.73219	+	chr5	79548679	79548991	Adult	gene	79507400	79508511	+	end	40324	Downstream		ENSMUSG00000107183.1	Gm18452	distal_enhancer	0.12487	0
13904	chr5	79884566	79884580	NR2F1_MA0017.1	8.21042	-	chr5	79883887	79884698	Adult												0.10267	0
13905	chr5	80261055	80261069	NR2F1_MA0017.1	6.64416	+	chr5	80260013	80261472	Adult												0.16365	0
13906	chr5	80508807	80508821	NR2F1_MA0017.1	6.52764	-	chr5	80508548	80509252	Adult												0.64406	1
13907	chr5	80509205	80509219	NR2F1_MA0017.1	6.38508	-	chr5	80508548	80509252	Adult												0.13694	0
13908	chr5	81068426	81068440	NR2F1_MA0017.1	6.54152	-	chr5	81068087	81068583	Adult	gene	81020137	81825133	+	start	48198	PeakInsideFeature		ENSMUSG00000037605.16	Adgrl3	any_internal	0.07983	0
13909	chr5	81090124	81090138	NR2F1_MA0017.1	7.37313	+	chr5	81089679	81090192	Adult	gene	81020137	81825133	+	start	69798	PeakInsideFeature		ENSMUSG00000037605.16	Adgrl3	any_internal	0.14371	0
13910	chr5	81225072	81225086	NR2F1_MA0017.1	7.824	+	chr5	81224672	81225097	Adult	gene	81020137	81825133	+	center	197751	PeakInsideFeature		ENSMUSG00000037605.16	Adgrl3	any_internal	0.13036	0
13911	chr5	81331129	81331143	NR2F1_MA0017.1	7.15015	-	chr5	81331053	81331463	Adult	gene	81020137	81825133	+	center	91377	PeakInsideFeature		ENSMUSG00000037605.16	Adgrl3	any_internal	0.12748	0
13912	chr5	81354983	81354997	NR2F1_MA0017.1	9.7688	+	chr5	81354549	81355169	Adult	gene	81020137	81825133	+	center	67776	PeakInsideFeature		ENSMUSG00000037605.16	Adgrl3	any_internal	0.30186	0
13913	chr5	81465813	81465827	NR2F1_MA0017.1	6.3605	+	chr5	81465747	81466664	Adult	gene	81020137	81825133	+	center	43570	PeakInsideFeature		ENSMUSG00000037605.16	Adgrl3	any_internal	0.45244	0
13914	chr5	81582269	81582283	NR2F1_MA0017.1	6.73146	-	chr5	81582001	81582367	Adult	gene	81020137	81825133	+	center	159549	PeakInsideFeature		ENSMUSG00000037605.16	Adgrl3	any_internal	0.18957	0
13915	chr5	81586620	81586634	NR2F1_MA0017.1	7.22343	+	chr5	81586214	81586675	Adult	gene	81020137	81825133	+	center	163809	PeakInsideFeature		ENSMUSG00000037605.16	Adgrl3	any_internal	0.5043	0
13916	chr5	81640341	81640355	NR2F1_MA0017.1	7.0134	+	chr5	81640108	81640396	Adult	gene	81020137	81825133	+	end	184881	PeakInsideFeature		ENSMUSG00000037605.16	Adgrl3	any_internal	0.09642	0
13917	chr5	82312217	82312231	NR2F1_MA0017.1	8.29336	-	chr5	82311629	82312480	Adult	gene	82336850	82337649	+	start	24796	Upstream		ENSMUSG00000106926.1	Rpl7-ps7	distal_enhancer	0.15104	0
13918	chr5	82375044	82375058	NR2F1_MA0017.1	9.38396	-	chr5	82374789	82375282	Adult	gene	82336850	82337649	+	end	37386	Downstream		ENSMUSG00000106926.1	Rpl7-ps7	distal_enhancer	0.13315	0
13919	chr5	82728107	82728121	NR2F1_MA0017.1	6.32313	+	chr5	82727856	82728680	Adult												0.10308	0
13920	chr5	83678713	83678727	NR2F1_MA0017.1	6.84898	+	chr5	83678451	83678744	Adult	gene	83690003	83690125	-	end	11406	Downstream		ENSMUSG00000084731.1	Gm25806	distal_enhancer	0.1124	0
13921	chr5	83706554	83706568	NR2F1_MA0017.1	8.43735	+	chr5	83706479	83706697	Adult	gene	83690003	83690125	-	start	16463	Upstream		ENSMUSG00000084731.1	Gm25806	distal_enhancer	0.08756	0
13922	chr5	83961865	83961879	NR2F1_MA0017.1	10.8154	+	chr5	83961003	83962132	Adult												0.17944	0
13923	chr5	84056733	84056747	NR2F1_MA0017.1	7.1367	+	chr5	84056304	84056774	Adult	gene	84054760	84417382	-	end	1779	PeakInsideFeature		ENSMUSG00000029245.16	Epha5	any_internal	0.09658	0
13924	chr5	84117445	84117459	NR2F1_MA0017.1	8.30059	-	chr5	84117247	84117468	Adult	gene	84123312	84123591	+	start	5955	Upstream		ENSMUSG00000079067.5	Hmgn2-ps1	any_promoter	0.06999	0
13925	chr5	84125360	84125374	NR2F1_MA0017.1	6.35861	-	chr5	84125256	84125577	Adult	gene	84054760	84417382	-	end	70656	PeakInsideFeature		ENSMUSG00000029245.16	Epha5	any_internal	0.06835	0
13926	chr5	84229794	84229808	NR2F1_MA0017.1	9.4675	+	chr5	84229791	84230386	Adult	gene	84054760	84417382	-	center	5983	PeakInsideFeature		ENSMUSG00000029245.16	Epha5	any_internal	0.09966	0
13927	chr5	84416545	84416559	NR2F1_MA0017.1	7.77649	-	chr5	84415919	84416625	Adult	gene	84054760	84417382	-	start	1110	PeakInsideFeature		ENSMUSG00000029245.16	Epha5	any_internal	0.22405	0
13928	chr5	84417642	84417656	NR2F1_MA0017.1	8.89248	-	chr5	84416907	84417792	Adult	gene	84054760	84417382	-	start	33	OverlapStart		ENSMUSG00000029245.16	Epha5	any_promoter	0.42666	0
13929	chr5	84634806	84634820	NR2F1_MA0017.1	6.88414	-	chr5	84634200	84635115	Adult	gene	84618705	84619819	+	end	14838	Downstream		ENSMUSG00000105658.1	Gm43531	distal_enhancer	0.4044	0
13930	chr5	84802501	84802515	NR2F1_MA0017.1	6.83076	+	chr5	84802479	84803175	Adult												0.06327	0
13931	chr5	85505568	85505582	NR2F1_MA0017.1	6.24149	-	chr5	85505277	85505615	Adult												0.08171	0
13932	chr5	85596470	85596484	NR2F1_MA0017.1	7.11774	-	chr5	85596283	85596867	Adult												0.15596	0
13933	chr5	85643692	85643706	NR2F1_MA0017.1	7.81419	-	chr5	85643301	85643828	Adult												0.07255	0
13934	chr5	85773136	85773150	NR2F1_MA0017.1	6.80063	+	chr5	85772705	85773186	Adult												0.09412	0
13935	chr5	85808745	85808759	NR2F1_MA0017.1	8.08664	-	chr5	85808515	85808761	Adult	gene	85829626	85829787	+	start	20988	Upstream		ENSMUSG00000064555.1	Gm24626	distal_enhancer	0.07198	0
13936	chr5	85977856	85977870	NR2F1_MA0017.1	9.78088	-	chr5	85977667	85978407	Adult	gene	86005406	86005617	-	end	27369	Downstream		ENSMUSG00000106225.1	Gm43564	distal_enhancer	0.13138	0
13937	chr5	85992174	85992188	NR2F1_MA0017.1	7.40889	-	chr5	85991716	85992395	Adult	gene	86005406	86005617	-	end	13351	Downstream		ENSMUSG00000106225.1	Gm43564	distal_enhancer	0.57303	1
13938	chr5	85997141	85997155	NR2F1_MA0017.1	10.6063	-	chr5	85996339	85997486	Adult	gene	86005406	86005617	-	end	8494	Downstream		ENSMUSG00000106225.1	Gm43564	distal_enhancer	0.41143	0
13939	chr5	86066450	86066464	NR2F1_MA0017.1	6.31454	-	chr5	86066321	86066924	Adult	gene	86066756	86067895	+	start	134	OverlapStart		ENSMUSG00000106282.1	Gm2287	any_promoter	0.1961	0
13940	chr5	86172182	86172196	NR2F1_MA0017.1	8.49629	+	chr5	86172092	86173285	Adult	gene	86109286	86172803	-	start	115	OverlapStart		ENSMUSG00000035898.13	Uba6	any_promoter	0.32673	0
13941	chr5	86255579	86255593	NR2F1_MA0017.1	7.04416	-	chr5	86255257	86255690	Adult	gene	86231480	86289308	-	center	4921	PeakInsideFeature		ENSMUSG00000061184.8	Tmprss11c	any_internal	0.10897	0
13942	chr5	86359967	86359981	NR2F1_MA0017.1	8.63295	-	chr5	86359551	86360371	Adult	gene	86302216	86373420	-	start	13459	PeakInsideFeature		ENSMUSG00000061259.11	Tmprss11d	any_internal	0.57374	1
13943	chr5	86429986	86430000	NR2F1_MA0017.1	6.80538	+	chr5	86429876	86430161	Adult	gene	86410409	86468990	-	center	9681	PeakInsideFeature		ENSMUSG00000072845.3	Tmprss11a	any_internal	0.26552	0
13944	chr5	86886705	86886719	NR2F1_MA0017.1	6.73359	-	chr5	86886651	86887000	Adult	gene	86889766	86906937	-	end	2941	Downstream		ENSMUSG00000029260.15	Ugt2b34	distal_enhancer	0.314	0
13945	chr5	86910873	86910887	NR2F1_MA0017.1	8.85561	+	chr5	86910724	86910978	Adult	gene	86889766	86906937	-	start	3914	Upstream		ENSMUSG00000029260.15	Ugt2b34	any_promoter	0.20306	0
13946	chr5	86910924	86910938	NR2F1_MA0017.1	8.18242	+	chr5	86910724	86910978	Adult	gene	86889766	86906937	-	start	3914	Upstream		ENSMUSG00000029260.15	Ugt2b34	any_promoter	0.14071	0
13947	chr5	86941859	86941873	NR2F1_MA0017.1	7.73868	-	chr5	86941412	86942261	Adult	gene	86928902	86929008	-	start	12828	Upstream		ENSMUSG00000075983.1	Gm24121	distal_enhancer	0.10178	0
13948	chr5	87539097	87539111	NR2F1_MA0017.1	6.93868	-	chr5	87538983	87539228	Adult	gene	87513338	87538195	-	start	910	Upstream		ENSMUSG00000029269.11	Sult1b1	any_promoter	0.14431	0
13949	chr5	87698036	87698050	NR2F1_MA0017.1	8.39951	-	chr5	87697918	87698271	Adult	gene	87692623	87699630	-	start	1536	PeakInsideFeature		ENSMUSG00000063157.9	Csn2	any_internal	0.10073	0
13950	chr5	87940932	87940946	NR2F1_MA0017.1	8.25522	-	chr5	87939778	87941111	Adult	gene	87908578	87979351	-	center	3520	PeakInsideFeature		ENSMUSG00000099605.1	1700066N21Rik	any_internal	1.25058	1
13951	chr5	88012758	88012772	NR2F1_MA0017.1	8.61965	+	chr5	88011941	88012828	Adult	gene	88002548	88008534	+	end	3850	Downstream		ENSMUSG00000029280.13	Smr3a	distal_enhancer	0.33906	0
13952	chr5	88269089	88269103	NR2F1_MA0017.1	6.72752	-	chr5	88268564	88269390	Adult	gene	88268918	88282835	+	start	59	OverlapStart		ENSMUSG00000090302.1	Gm7714	any_promoter	0.52895	1
13953	chr5	88543053	88543067	NR2F1_MA0017.1	7.55038	-	chr5	88542768	88543297	Adult	gene	88545035	88545156	-	end	2003	Downstream		ENSMUSG00000106322.1	Gm43432	distal_enhancer	1.19801	1
13954	chr5	88561163	88561177	NR2F1_MA0017.1	6.35396	+	chr5	88560878	88562191	Adult	gene	88565039	88651392	+	start	3505	Upstream		ENSMUSG00000029291.11	Rufy3	any_promoter	0.20736	0
13955	chr5	88615042	88615056	NR2F1_MA0017.1	6.23125	+	chr5	88614148	88615144	Adult	gene	88565039	88651392	+	center	6431	PeakInsideFeature		ENSMUSG00000029291.11	Rufy3	any_internal	0.185	0
13956	chr5	88620801	88620815	NR2F1_MA0017.1	7.15015	-	chr5	88620754	88621187	Adult	gene	88565039	88651392	+	center	12755	PeakInsideFeature		ENSMUSG00000029291.11	Rufy3	any_internal	0.1651	0
13957	chr5	88667919	88667933	NR2F1_MA0017.1	8.8742	-	chr5	88667896	88668407	Adult	gene	88659447	88676171	-	center	342	PeakInsideFeature		ENSMUSG00000044221.14	Grsf1	any_internal	0.07436	0
13958	chr5	88668152	88668166	NR2F1_MA0017.1	6.78063	+	chr5	88667896	88668407	Adult	gene	88659447	88676171	-	center	342	PeakInsideFeature		ENSMUSG00000044221.14	Grsf1	any_internal	0.10546	0
13959	chr5	88668194	88668208	NR2F1_MA0017.1	6.26893	-	chr5	88667896	88668407	Adult	gene	88659447	88676171	-	center	342	PeakInsideFeature		ENSMUSG00000044221.14	Grsf1	any_internal	0.11733	0
13960	chr5	88773257	88773271	NR2F1_MA0017.1	7.04514	+	chr5	88773112	88773349	Adult	gene	88764995	88783281	+	center	908	PeakInsideFeature		ENSMUSG00000029366.10	Dck	any_internal	0.18074	0
13961	chr5	88934622	88934636	NR2F1_MA0017.1	7.01179	+	chr5	88933678	88934644	Adult	gene	88886817	89239653	+	start	47344	PeakInsideFeature		ENSMUSG00000060961.14	Slc4a4	any_internal	0.15918	0
13962	chr5	89016081	89016095	NR2F1_MA0017.1	7.25338	+	chr5	89015500	89016356	Adult	gene	88886817	89239653	+	center	47307	PeakInsideFeature		ENSMUSG00000060961.14	Slc4a4	any_internal	0.16912	0
13963	chr5	89043735	89043749	NR2F1_MA0017.1	9.37543	+	chr5	89043596	89044233	Adult	gene	88886817	89239653	+	center	19321	PeakInsideFeature		ENSMUSG00000060961.14	Slc4a4	any_internal	0.10878	0
13964	chr5	89102750	89102764	NR2F1_MA0017.1	6.98586	-	chr5	89102636	89103070	Adult	gene	88886817	89239653	+	center	39618	PeakInsideFeature		ENSMUSG00000060961.14	Slc4a4	any_internal	0.11432	0
13965	chr5	89264051	89264065	NR2F1_MA0017.1	8.9178	+	chr5	89263875	89264427	Adult	gene	88886817	89239653	+	end	24498	Downstream		ENSMUSG00000060961.14	Slc4a4	distal_enhancer	0.10105	0
13966	chr5	89338338	89338352	NR2F1_MA0017.1	7.18531	+	chr5	89338196	89338441	Adult												0.09475	0
13967	chr5	89485847	89485861	NR2F1_MA0017.1	6.61181	+	chr5	89485118	89486008	Adult	gene	89499151	89499977	-	end	13588	Downstream		ENSMUSG00000106534.1	Gm6366	distal_enhancer	0.10061	0
13968	chr5	89647480	89647494	NR2F1_MA0017.1	8.94226	+	chr5	89647001	89647709	Adult	gene	89677086	89883334	-	end	29731	Downstream		ENSMUSG00000043635.12	Adamts3	distal_enhancer	0.07307	0
13969	chr5	89678170	89678184	NR2F1_MA0017.1	6.96833	+	chr5	89678047	89678371	Adult	gene	89681915	89682239	+	start	3706	Upstream		ENSMUSG00000084500.1	Gm25320	any_promoter	0.10888	0
13970	chr5	89859673	89859687	NR2F1_MA0017.1	8.99053	-	chr5	89859596	89859934	Adult	gene	89677086	89883334	-	start	23569	PeakInsideFeature		ENSMUSG00000043635.12	Adamts3	any_internal	0.07736	0
13971	chr5	89882597	89882611	NR2F1_MA0017.1	6.83488	+	chr5	89882216	89882649	Adult	gene	89677086	89883334	-	start	902	PeakInsideFeature		ENSMUSG00000043635.12	Adamts3	any_promoter	0.1022	0
13972	chr5	89952925	89952939	NR2F1_MA0017.1	7.32678	-	chr5	89952432	89953012	Adult												0.18381	0
13973	chr5	90197077	90197091	NR2F1_MA0017.1	10.1108	+	chr5	90196947	90197147	Adult	gene	90214723	90224001	-	end	17676	Downstream		ENSMUSG00000035505.14	Cox18	distal_enhancer	0.08467	0
13974	chr5	90203631	90203645	NR2F1_MA0017.1	9.52873	-	chr5	90203193	90203828	Adult	gene	90214723	90224001	-	end	11213	Downstream		ENSMUSG00000035505.14	Cox18	distal_enhancer	0.09221	0
13975	chr5	90256321	90256335	NR2F1_MA0017.1	6.30654	+	chr5	90256078	90256625	Adult	gene	90227165	90366577	-	end	29186	PeakInsideFeature		ENSMUSG00000055204.14	Ankrd17	any_internal	0.1154	0
13976	chr5	90289821	90289835	NR2F1_MA0017.1	6.23198	+	chr5	90289747	90290333	Adult	gene	90227165	90366577	-	center	6831	PeakInsideFeature		ENSMUSG00000055204.14	Ankrd17	any_internal	0.21096	0
13977	chr5	90309222	90309236	NR2F1_MA0017.1	7.73475	+	chr5	90308797	90309715	Adult	gene	90227165	90366577	-	center	12385	PeakInsideFeature		ENSMUSG00000055204.14	Ankrd17	any_internal	0.13854	0
13978	chr5	90309503	90309517	NR2F1_MA0017.1	8.67791	+	chr5	90308797	90309715	Adult	gene	90227165	90366577	-	center	12385	PeakInsideFeature		ENSMUSG00000055204.14	Ankrd17	any_internal	0.0791	0
13979	chr5	90330152	90330166	NR2F1_MA0017.1	8.13977	-	chr5	90330017	90330550	Adult	gene	90227165	90366577	-	center	33412	PeakInsideFeature		ENSMUSG00000055204.14	Ankrd17	any_internal	0.0867	0
13980	chr5	90506791	90506805	NR2F1_MA0017.1	6.23618	-	chr5	90506652	90506931	Adult	gene	90499087	90515931	-	center	718	PeakInsideFeature		ENSMUSG00000106788.1	Gm43449	any_internal	0.23092	0
13981	chr5	90575513	90575527	NR2F1_MA0017.1	7.65702	+	chr5	90574901	90575827	Adult	gene	90561106	90597871	+	center	4124	PeakInsideFeature		ENSMUSG00000070690.7	5830473C10Rik	any_internal	0.24195	0
13982	chr5	90589612	90589626	NR2F1_MA0017.1	6.90947	-	chr5	90588786	90589681	Adult	gene	90553198	90589077	-	start	156	OverlapStart		ENSMUSG00000106863.3	Gm43448	any_promoter	0.08927	0
13983	chr5	90722972	90722986	NR2F1_MA0017.1	8.45022	-	chr5	90722498	90723036	Adult	gene	90750524	90750838	+	start	27757	Upstream		ENSMUSG00000107072.1	Gm43090	distal_enhancer	0.16455	0
13984	chr5	90772742	90772756	NR2F1_MA0017.1	6.99684	+	chr5	90772017	90772985	Adult	gene	90772434	90773383	+	start	67	OverlapStart		ENSMUSG00000029373.7	Pf4	any_promoter	0.09357	0
13985	chr5	90867021	90867035	NR2F1_MA0017.1	7.82721	+	chr5	90866840	90867106	Adult	gene	90891240	90893115	+	start	24267	Upstream		ENSMUSG00000029380.11	Cxcl1	distal_enhancer	0.12458	0
13986	chr5	91038621	91038635	NR2F1_MA0017.1	7.85166	-	chr5	91038549	91038956	Adult	gene	91027463	91035215	+	end	3537	Downstream		ENSMUSG00000035020.11	Epgn	distal_enhancer	0.24453	0
13987	chr5	91083437	91083451	NR2F1_MA0017.1	7.11152	+	chr5	91083034	91083482	Adult	gene	91051870	91074773	-	start	8485	Upstream		ENSMUSG00000107350.1	Gm42532	any_promoter	0.09747	0
13988	chr5	91369875	91369889	NR2F1_MA0017.1	8.2844	-	chr5	91369783	91369983	Adult	gene	91357260	91402994	-	center	10244	PeakInsideFeature		ENSMUSG00000082361.6	Btc	any_internal	0.11078	0
13989	chr5	91621461	91621475	NR2F1_MA0017.1	6.76419	+	chr5	91621132	91622194	Adult	gene	91517614	91626894	+	end	5231	PeakInsideFeature		ENSMUSG00000034981.9	Parm1	any_internal	0.1186	0
13990	chr5	91622075	91622089	NR2F1_MA0017.1	8.64766	-	chr5	91621132	91622194	Adult	gene	91517614	91626894	+	end	5231	PeakInsideFeature		ENSMUSG00000034981.9	Parm1	any_internal	0.41405	0
13991	chr5	91767956	91767970	NR2F1_MA0017.1	8.79357	+	chr5	91767898	91768337	Adult	gene	91763324	91767914	-	start	203	OverlapStart		ENSMUSG00000099468.1	Gm28271	any_promoter	0.15103	0
13992	chr5	91807960	91807974	NR2F1_MA0017.1	8.02031	+	chr5	91807000	91808078	Adult	gene	91806578	91807073	-	start	466	OverlapStart		ENSMUSG00000096726.2	Gm5558	any_promoter	0.11248	0
13993	chr5	91876757	91876771	NR2F1_MA0017.1	7.17787	-	chr5	91876713	91876924	Adult	gene	91911399	91913403	-	end	34581	Downstream		ENSMUSG00000107301.1	Gm43688	distal_enhancer	0.15204	0
13994	chr5	92110094	92110108	NR2F1_MA0017.1	8.14093	+	chr5	92109842	92110110	Adult	gene	92118176	92118283	-	end	8200	Downstream		ENSMUSG00000088949.1	Gm24931	distal_enhancer	0.07106	0
13995	chr5	92155175	92155189	NR2F1_MA0017.1	9.19911	+	chr5	92154740	92155421	Adult	gene	92137937	92202798	+	center	15287	PeakInsideFeature		ENSMUSG00000029407.10	Uso1	any_internal	0.43269	0
13996	chr5	92239831	92239845	NR2F1_MA0017.1	7.46878	+	chr5	92239600	92239927	Adult	gene	92226678	92256278	-	center	1715	PeakInsideFeature		ENSMUSG00000029410.11	Ppef2	any_internal	0.14839	0
13997	chr5	92240988	92241002	NR2F1_MA0017.1	7.89254	-	chr5	92240659	92241197	Adult	gene	92226678	92256278	-	center	550	PeakInsideFeature		ENSMUSG00000029410.11	Ppef2	any_internal	0.19146	0
13998	chr5	92310042	92310056	NR2F1_MA0017.1	6.33854	-	chr5	92309456	92310189	Adult	gene	92284009	92310479	-	start	657	PeakInsideFeature		ENSMUSG00000029415.4	Sdad1	any_promoter	0.31029	0
13999	chr5	92349024	92349038	NR2F1_MA0017.1	7.03542	+	chr5	92348766	92349053	Adult	gene	92346637	92348889	-	start	20	OverlapStart		ENSMUSG00000034855.13	Cxcl10	any_promoter	0.0867	0
14000	chr5	92456281	92456295	NR2F1_MA0017.1	6.49142	+	chr5	92456277	92457064	Adult	gene	92458556	92458656	+	start	1886	Upstream		ENSMUSG00000099160.1	Mir6415	any_promoter	0.05312	0
14001	chr5	92961877	92961891	NR2F1_MA0017.1	7.0714	+	chr5	92961612	92962159	Adult	gene	92683434	92965318	+	end	3433	PeakInsideFeature		ENSMUSG00000029381.15	Shroom3	any_internal	0.25112	0
14002	chr5	93040278	93040292	NR2F1_MA0017.1	8.38914	+	chr5	93040114	93040430	Adult	gene	93041122	93045022	-	end	850	Downstream		ENSMUSG00000045314.5	Sowahb	distal_enhancer	0.08454	0
14003	chr5	93048554	93048568	NR2F1_MA0017.1	7.72968	-	chr5	93048500	93048821	Adult	gene	93041122	93045022	-	start	3638	Upstream		ENSMUSG00000045314.5	Sowahb	any_promoter	0.14887	0
14004	chr5	93124628	93124642	NR2F1_MA0017.1	6.65658	+	chr5	93124395	93124646	Adult	gene	93093436	93176447	+	center	10421	PeakInsideFeature		ENSMUSG00000058013.11	2011-09-01	any_internal	0.07162	0
14005	chr5	93172653	93172667	NR2F1_MA0017.1	7.11882	+	chr5	93172492	93172711	Adult	gene	93176969	93179059	+	start	4368	Upstream		ENSMUSG00000107019.1	Gm43682	any_promoter	0.08874	0
14006	chr5	93304671	93304685	NR2F1_MA0017.1	7.38494	-	chr5	93304425	93304933	Adult	gene	93267256	93276231	+	end	28448	Downstream		ENSMUSG00000029385.14	Ccng2	distal_enhancer	0.29272	0
14007	chr5	95880942	95880956	NR2F1_MA0017.1	8.46354	-	chr5	95880936	95881313	Adult	gene	95867333	95867440	+	end	13684	Downstream		ENSMUSG00000094471.1	Gm25937	distal_enhancer	0.07552	0
14008	chr5	96036535	96036549	NR2F1_MA0017.1	6.47018	-	chr5	96036154	96036646	Adult	gene	96070332	96164171	-	end	33932	Downstream		ENSMUSG00000034724.17	Cnot6l	distal_enhancer	0.3055	0
14009	chr5	96449100	96449114	NR2F1_MA0017.1	9.52873	-	chr5	96448928	96449245	Adult	gene	96373954	96784728	+	start	75132	PeakInsideFeature		ENSMUSG00000034687.8	Fras1	any_internal	0.07418	0
14010	chr5	96608451	96608465	NR2F1_MA0017.1	6.31077	-	chr5	96607844	96608472	Adult	gene	96373954	96784728	+	center	28817	PeakInsideFeature		ENSMUSG00000034687.8	Fras1	any_internal	0.0641	0
14011	chr5	97081749	97081763	NR2F1_MA0017.1	6.26907	-	chr5	97081184	97082112	Adult	gene	96997688	97091867	+	end	10219	PeakInsideFeature		ENSMUSG00000034663.13	Bmp2k	any_internal	0.80531	1
14012	chr5	97097688	97097702	NR2F1_MA0017.1	8.70966	+	chr5	97097584	97098047	Adult	gene	97082328	97111596	-	center	853	PeakInsideFeature		ENSMUSG00000055725.11	Paqr3	any_internal	0.2518	0
14013	chr5	97126136	97126150	NR2F1_MA0017.1	6.97592	-	chr5	97126119	97126319	Adult	gene	97082328	97111596	-	start	14623	Upstream		ENSMUSG00000055725.11	Paqr3	distal_enhancer	0.13958	0
14014	chr5	97387356	97387370	NR2F1_MA0017.1	7.49474	-	chr5	97387098	97388129	Adult	gene	97392416	97642179	+	start	4803	Upstream		ENSMUSG00000097516.7	4930467D21Rik	any_promoter	0.14227	0
14015	chr5	97769068	97769082	NR2F1_MA0017.1	7.63257	-	chr5	97768932	97769471	Adult												0.08408	0
14016	chr5	97928963	97928977	NR2F1_MA0017.1	6.93381	+	chr5	97928698	97929335	Adult	gene	97882782	98031043	-	center	27896	PeakInsideFeature		ENSMUSG00000029338.13	Antxr2	any_internal	0.24804	0
14017	chr5	97979554	97979568	NR2F1_MA0017.1	6.33029	+	chr5	97979386	97979977	Adult	gene	97882782	98031043	-	center	22769	PeakInsideFeature		ENSMUSG00000029338.13	Antxr2	any_internal	0.08126	0
14018	chr5	97979955	97979969	NR2F1_MA0017.1	6.67843	+	chr5	97979386	97979977	Adult	gene	97882782	98031043	-	center	22769	PeakInsideFeature		ENSMUSG00000029338.13	Antxr2	any_internal	0.07092	0
14019	chr5	98076712	98076726	NR2F1_MA0017.1	7.09588	+	chr5	98076428	98076907	Adult	gene	98075302	98075918	-	start	749	Upstream		ENSMUSG00000105441.1	Gm8041	any_promoter	0.18402	0
14020	chr5	98198717	98198731	NR2F1_MA0017.1	7.96587	+	chr5	98198506	98198745	Adult	gene	98167197	98188991	+	end	9634	Downstream		ENSMUSG00000035456.9	Prdm8	distal_enhancer	0.05785	0
14021	chr5	98368910	98368924	NR2F1_MA0017.1	6.99374	+	chr5	98368678	98369118	Adult	gene	98329303	98802047	+	start	39595	PeakInsideFeature		ENSMUSG00000057816.7	1700007G11Rik	any_internal	0.29674	0
14022	chr5	98416330	98416344	NR2F1_MA0017.1	7.61231	-	chr5	98416127	98416352	Adult	gene	98329303	98802047	+	start	86936	PeakInsideFeature		ENSMUSG00000057816.7	1700007G11Rik	any_internal	0.04077	0
14023	chr5	98778793	98778807	NR2F1_MA0017.1	10.5282	-	chr5	98778557	98779039	Adult	gene	98329303	98802047	+	end	23249	PeakInsideFeature		ENSMUSG00000057816.7	1700007G11Rik	any_internal	0.28689	0
14024	chr5	98819900	98819914	NR2F1_MA0017.1	10.0495	+	chr5	98819825	98820263	Adult	gene	98329303	98802047	+	end	17997	Downstream		ENSMUSG00000057816.7	1700007G11Rik	distal_enhancer	0.20514	0
14025	chr5	98976203	98976217	NR2F1_MA0017.1	6.35639	+	chr5	98975985	98976659	Adult	gene	98929772	99037351	-	center	7239	PeakInsideFeature		ENSMUSG00000029334.14	Prkg2	any_internal	0.40344	0
14026	chr5	99036297	99036311	NR2F1_MA0017.1	9.66135	+	chr5	99036145	99037363	Adult	gene	98929772	99037351	-	start	597	OverlapStart		ENSMUSG00000029334.14	Prkg2	any_promoter	0.03985	0
14027	chr5	99037722	99037736	NR2F1_MA0017.1	6.48786	+	chr5	99037583	99037783	Adult	gene	98929772	99037351	-	start	332	Upstream		ENSMUSG00000029334.14	Prkg2	any_promoter	0.09561	0
14028	chr5	99271188	99271202	NR2F1_MA0017.1	7.13627	+	chr5	99270882	99271310	Adult	gene	99274094	99279284	+	start	2998	Upstream		ENSMUSG00000105686.1	Gm43252	any_promoter	0.09718	0
14029	chr5	99387758	99387772	NR2F1_MA0017.1	6.23198	-	chr5	99387662	99388235	Adult	gene	99217425	99728812	-	center	85170	PeakInsideFeature		ENSMUSG00000109804.1	RP23-253I14.4	any_internal	0.19331	0
14030	chr5	99641698	99641712	NR2F1_MA0017.1	9.87121	+	chr5	99641492	99641721	Adult	gene	99217425	99728812	-	start	87206	PeakInsideFeature		ENSMUSG00000109804.1	RP23-253I14.4	any_internal	0.06848	0
14031	chr5	99694946	99694960	NR2F1_MA0017.1	9.63292	+	chr5	99694581	99695352	Adult	gene	99682409	99715774	+	center	4125	PeakInsideFeature		ENSMUSG00000089743.7	Gm16226	any_internal	0.4934	0
14032	chr5	99791048	99791062	NR2F1_MA0017.1	9.95778	-	chr5	99790587	99791385	Adult	gene	99730853	99753973	-	start	37013	Upstream		ENSMUSG00000105218.4	Gm43248	distal_enhancer	0.64472	1
14033	chr5	100108756	100108770	NR2F1_MA0017.1	6.96833	+	chr5	100108685	100109356	Adult	gene	100077871	100159808	-	center	9819	PeakInsideFeature		ENSMUSG00000050640.16	Tmem150c	any_internal	0.20638	0
14034	chr5	100154671	100154685	NR2F1_MA0017.1	6.53598	+	chr5	100154444	100154713	Adult	gene	100077871	100159808	-	start	5230	PeakInsideFeature		ENSMUSG00000050640.16	Tmem150c	any_internal	0.0699	0
14035	chr5	100191702	100191716	NR2F1_MA0017.1	7.91334	+	chr5	100191390	100192062	Adult	gene	100196610	100200724	+	start	4884	Upstream		ENSMUSG00000103927.1	Gm9932	any_promoter	0.1027	0
14036	chr5	100309829	100309843	NR2F1_MA0017.1	6.74754	-	chr5	100309534	100310011	Adult	gene	100220439	100355119	-	center	21993	PeakInsideFeature		ENSMUSG00000085915.1	Gm8091	any_internal	0.11344	0
14037	chr5	100428176	100428190	NR2F1_MA0017.1	6.74517	-	chr5	100428123	100428723	Adult	gene	100429100	100429238	+	start	677	Upstream		ENSMUSG00000098711.1	Gm28030	any_promoter	0.18048	0
14038	chr5	100663989	100664003	NR2F1_MA0017.1	9.52873	-	chr5	100663924	100664186	Adult	gene	100670858	100678105	+	start	6803	Upstream		ENSMUSG00000085269.1	Gm15777	any_promoter	0.2641	0
14039	chr5	100675153	100675167	NR2F1_MA0017.1	8.24316	+	chr5	100675058	100675275	Adult	gene	100654722	100675140	-	start	26	OverlapStart		ENSMUSG00000029319.8	Coq2	any_promoter	0.16907	0
14040	chr5	101051830	101051844	NR2F1_MA0017.1	6.38186	+	chr5	101051146	101052320	Adult												0.86453	1
14041	chr5	101243256	101243270	NR2F1_MA0017.1	9.52873	-	chr5	101242689	101243317	Adult												0.09482	0
14042	chr5	101295907	101295921	NR2F1_MA0017.1	8.90202	+	chr5	101295747	101296360	Adult	gene	101305577	101305869	+	start	9524	Upstream		ENSMUSG00000105965.1	Cycs-ps2	any_promoter	0.18292	0
14043	chr5	101296290	101296304	NR2F1_MA0017.1	7.11041	+	chr5	101295747	101296360	Adult	gene	101305577	101305869	+	start	9524	Upstream		ENSMUSG00000105965.1	Cycs-ps2	any_promoter	0.11316	0
14044	chr5	101761445	101761459	NR2F1_MA0017.1	6.26888	+	chr5	101761437	101762109	Adult	gene	101765129	101823858	+	start	3356	Upstream		ENSMUSG00000029330.8	Cds1	any_promoter	0.25393	0
14045	chr5	101761612	101761626	NR2F1_MA0017.1	9.49952	-	chr5	101761437	101762109	Adult	gene	101765129	101823858	+	start	3356	Upstream		ENSMUSG00000029330.8	Cds1	any_promoter	0.29534	0
14046	chr5	101846111	101846125	NR2F1_MA0017.1	10.9192	+	chr5	101845885	101846590	Adult	gene	101837415	101846410	+	end	173	OverlapEnd		ENSMUSG00000092354.7	Gm20548	any_internal	0.10649	0
14047	chr5	101854810	101854824	NR2F1_MA0017.1	8.01939	+	chr5	101854603	101855001	Adult	gene	101832955	102069921	-	end	21847	PeakInsideFeature		ENSMUSG00000043940.14	Wdfy3	any_internal	0.14347	0
14048	chr5	101896667	101896681	NR2F1_MA0017.1	8.09836	-	chr5	101896604	101897162	Adult	gene	101832955	102069921	-	center	54555	PeakInsideFeature		ENSMUSG00000043940.14	Wdfy3	any_internal	0.09103	0
14049	chr5	102373867	102373881	NR2F1_MA0017.1	10.0076	-	chr5	102373768	102373974	Adult	gene	102416202	102416946	+	start	42331	Upstream		ENSMUSG00000106295.1	Gm42932	distal_enhancer	0.27016	0
14050	chr5	102375366	102375380	NR2F1_MA0017.1	6.46	-	chr5	102375152	102375793	Adult	gene	102416202	102416946	+	start	40730	Upstream		ENSMUSG00000106295.1	Gm42932	distal_enhancer	0.47239	0
14051	chr5	102417768	102417782	NR2F1_MA0017.1	9.39278	-	chr5	102417657	102418025	Adult	gene	102416202	102416946	+	end	895	Downstream		ENSMUSG00000106295.1	Gm42932	distal_enhancer	0.36276	0
14052	chr5	102749027	102749041	NR2F1_MA0017.1	6.88663	-	chr5	102748996	102749608	Adult	gene	102481390	102897937	+	center	59639	PeakInsideFeature		ENSMUSG00000057315.14	Arhgap24	any_internal	0.17063	0
14053	chr5	102904078	102904092	NR2F1_MA0017.1	8.2269	+	chr5	102903970	102904730	Adult	gene	102907947	103211334	-	end	3597	Downstream		ENSMUSG00000046709.16	Mapk10	distal_enhancer	0.24168	0
14054	chr5	103167844	103167858	NR2F1_MA0017.1	7.59368	+	chr5	103167268	103167876	Adult	gene	102907947	103211334	-	start	43762	PeakInsideFeature		ENSMUSG00000046709.16	Mapk10	any_internal	0.06884	0
14055	chr5	103177077	103177091	NR2F1_MA0017.1	7.30519	+	chr5	103177065	103177486	Adult	gene	102907947	103211334	-	start	34059	PeakInsideFeature		ENSMUSG00000046709.16	Mapk10	any_internal	0.19996	0
14056	chr5	103177419	103177433	NR2F1_MA0017.1	11.2954	-	chr5	103177065	103177486	Adult	gene	102907947	103211334	-	start	34059	PeakInsideFeature		ENSMUSG00000046709.16	Mapk10	any_internal	0.16424	0
14057	chr5	103184346	103184360	NR2F1_MA0017.1	11.3989	+	chr5	103184331	103184569	Adult	gene	102907947	103211334	-	start	26884	PeakInsideFeature		ENSMUSG00000046709.16	Mapk10	any_internal	0.07122	0
14058	chr5	103250207	103250221	NR2F1_MA0017.1	6.68987	+	chr5	103250079	103250411	Adult	gene	103230374	103299029	-	center	14456	PeakInsideFeature		ENSMUSG00000104956.1	4930429D17Rik	any_internal	0.06945	0
14059	chr5	103829042	103829056	NR2F1_MA0017.1	8.07429	+	chr5	103828609	103829311	Adult	gene	103692373	103855322	+	end	26362	PeakInsideFeature		ENSMUSG00000029313.18	Aff1	any_internal	0.2597	0
14060	chr5	104021821	104021835	NR2F1_MA0017.1	6.98407	-	chr5	104021668	104022225	Adult	gene	103989761	104021919	-	start	27	OverlapStart		ENSMUSG00000029311.16	Hsd17b11	any_promoter	0.13528	0
14061	chr5	104046493	104046507	NR2F1_MA0017.1	9.86127	-	chr5	104046489	104047597	Adult	gene	104044618	104047397	-	start	354	OverlapStart		ENSMUSG00000106035.1	Gm43545	any_promoter	0.07538	0
14062	chr5	104131768	104131782	NR2F1_MA0017.1	6.42947	+	chr5	104131594	104131935	Adult	gene	104109216	104119687	+	end	12077	Downstream		ENSMUSG00000097877.2	Gm26703	distal_enhancer	0.32469	0
14063	chr5	104173194	104173208	NR2F1_MA0017.1	8.727	+	chr5	104172935	104173691	Adult	gene	104170711	104180127	+	center	2106	PeakInsideFeature		ENSMUSG00000053268.7	Dspp	any_internal	0.4596	0
14064	chr5	104195459	104195473	NR2F1_MA0017.1	7.21499	-	chr5	104194922	104195527	Adult	gene	104202612	104214102	+	start	7388	Upstream		ENSMUSG00000029307.7	Dmp1	any_promoter	0.21934	0
14065	chr5	104219096	104219110	NR2F1_MA0017.1	7.11955	+	chr5	104218973	104219396	Adult	gene	104202612	104214102	+	end	5082	Downstream		ENSMUSG00000029307.7	Dmp1	distal_enhancer	0.21142	0
14066	chr5	104406753	104406767	NR2F1_MA0017.1	8.06441	-	chr5	104406720	104407877	Adult	gene	104435117	104441050	+	start	27819	Upstream		ENSMUSG00000029304.14	Spp1	distal_enhancer	0.0829	0
14067	chr5	104453097	104453111	NR2F1_MA0017.1	6.51588	+	chr5	104452955	104453595	Adult	gene	104459449	104505819	+	start	6174	Upstream		ENSMUSG00000034462.9	Pkd2	any_promoter	0.25779	0
14068	chr5	104470989	104471003	NR2F1_MA0017.1	6.30342	+	chr5	104470827	104471544	Adult	gene	104459449	104505819	+	center	11449	PeakInsideFeature		ENSMUSG00000034462.9	Pkd2	any_internal	0.10966	0
14069	chr5	104570902	104570916	NR2F1_MA0017.1	6.68923	-	chr5	104570884	104572020	Adult	gene	104525734	104554207	+	end	17245	Downstream		ENSMUSG00000097392.2	D930016D06Rik	distal_enhancer	0.08476	0
14070	chr5	104571318	104571332	NR2F1_MA0017.1	6.47766	-	chr5	104570884	104572020	Adult	gene	104525734	104554207	+	end	17245	Downstream		ENSMUSG00000097392.2	D930016D06Rik	distal_enhancer	0.12331	0
14071	chr5	105400348	105400362	NR2F1_MA0017.1	6.30243	+	chr5	105399894	105400618	Adult	gene	105401244	105406970	+	start	988	Upstream		ENSMUSG00000097237.1	Gm26519	any_promoter	0.05371	0
14072	chr5	105685137	105685151	NR2F1_MA0017.1	6.46041	-	chr5	105684895	105685166	Adult	gene	105699968	105832436	+	start	14938	Upstream		ENSMUSG00000046079.16	Lrrc8d	distal_enhancer	0.05692	0
14073	chr5	105700608	105700622	NR2F1_MA0017.1	6.31381	+	chr5	105700403	105700891	Adult	gene	105699968	105832436	+	start	679	PeakInsideFeature		ENSMUSG00000046079.16	Lrrc8d	any_promoter	0.20266	0
14074	chr5	105723031	105723045	NR2F1_MA0017.1	6.34693	-	chr5	105722753	105723374	Adult	gene	105699968	105832436	+	start	23095	PeakInsideFeature		ENSMUSG00000046079.16	Lrrc8d	any_internal	0.1248	0
14075	chr5	105731667	105731681	NR2F1_MA0017.1	8.00528	-	chr5	105731214	105732850	Adult	gene	105699968	105832436	+	start	32064	PeakInsideFeature		ENSMUSG00000046079.16	Lrrc8d	any_internal	0.13714	0
14076	chr5	106459198	106459212	NR2F1_MA0017.1	6.70215	+	chr5	106459010	106459336	Adult	gene	106452522	106458166	-	start	1007	Upstream		ENSMUSG00000034384.11	Barhl2	any_promoter	0.06373	0
14077	chr5	107035523	107035537	NR2F1_MA0017.1	8.00076	-	chr5	107035459	107035683	Adult	gene	107048835	107056042	+	start	13264	Upstream		ENSMUSG00000106554.1	Gm43419	distal_enhancer	0.1005	0
14078	chr5	107111459	107111473	NR2F1_MA0017.1	6.77758	+	chr5	107111003	107111544	Adult	gene	107106569	107289629	-	end	4704	PeakInsideFeature		ENSMUSG00000029287.14	Tgfbr3	any_internal	0.42751	0
14079	chr5	107438303	107438317	NR2F1_MA0017.1	6.7736	-	chr5	107437667	107438355	Adult	gene	107437996	107491628	+	start	15	OverlapStart		ENSMUSG00000070632.4	Btbd8	any_promoter	0.14062	0
14080	chr5	107466936	107466950	NR2F1_MA0017.1	6.25158	-	chr5	107466394	107467372	Adult	gene	107437996	107491628	+	center	2071	PeakInsideFeature		ENSMUSG00000070632.4	Btbd8	any_internal	0.1962	0
14081	chr5	107598106	107598120	NR2F1_MA0017.1	8.85561	+	chr5	107597275	107598124	Adult	gene	107548966	107597888	-	start	189	OverlapStart		ENSMUSG00000029276.13	Glmn	any_promoter	0.03776	0
14082	chr5	107754911	107754925	NR2F1_MA0017.1	10.8582	+	chr5	107754907	107755125	Adult	gene	107744794	107875107	-	end	10222	PeakInsideFeature		ENSMUSG00000011831.16	Evi5	any_internal	0.08592	0
14083	chr5	107875410	107875424	NR2F1_MA0017.1	8.68353	+	chr5	107874963	107875476	Adult	gene	107744794	107875107	-	start	112	OverlapStart		ENSMUSG00000011831.16	Evi5	any_promoter	0.06958	0
14084	chr5	108312681	108312695	NR2F1_MA0017.1	6.95909	+	chr5	108312215	108312966	Adult	gene	108312608	108349355	+	start	18	OverlapStart		ENSMUSG00000029263.15	Pigg	any_promoter	0.25989	0
14085	chr5	108646290	108646304	NR2F1_MA0017.1	6.98802	+	chr5	108645363	108646421	Adult	gene	108629769	108648782	+	end	2890	PeakInsideFeature		ENSMUSG00000013495.15	Tmem175	any_internal	0.19502	0
14086	chr5	108651854	108651868	NR2F1_MA0017.1	9.20184	-	chr5	108651852	108652161	Adult	gene	108660330	108684557	+	start	8324	Upstream		ENSMUSG00000033540.18	Idua	any_promoter	0.07397	0
14087	chr5	108660360	108660374	NR2F1_MA0017.1	9.63578	-	chr5	108659939	108661119	Adult	gene	108660330	108684557	+	start	199	OverlapStart		ENSMUSG00000033540.18	Idua	any_promoter	0.12152	0
14088	chr5	108727079	108727093	NR2F1_MA0017.1	6.77554	+	chr5	108726875	108727230	Adult	gene	108729307	108774953	-	end	2255	Downstream		ENSMUSG00000055385.11	Rnf212	distal_enhancer	0.58866	1
14089	chr5	109548970	109548984	NR2F1_MA0017.1	10.5356	+	chr5	109548630	109549047	Adult	gene	109551891	109554156	-	end	3053	Downstream		ENSMUSG00000106028.1	Gm8493	distal_enhancer	0.33492	0
14090	chr5	109923516	109923530	NR2F1_MA0017.1	7.13698	+	chr5	109923194	109923800	Adult	gene	109922648	109923481	-	start	16	OverlapStart		ENSMUSG00000097489.1	Gm26808	any_promoter	0.34436	0
14091	chr5	109926914	109926928	NR2F1_MA0017.1	8.81289	+	chr5	109926495	109927038	Adult	gene	109922648	109923481	-	start	3285	Upstream		ENSMUSG00000097489.1	Gm26808	any_promoter	0.08281	0
14092	chr5	109930601	109930615	NR2F1_MA0017.1	6.93829	-	chr5	109930459	109930692	Adult	gene	109922648	109923481	-	start	7094	Upstream		ENSMUSG00000097489.1	Gm26808	any_promoter	0.11838	0
14093	chr5	109996381	109996395	NR2F1_MA0017.1	7.13698	+	chr5	109996089	109996676	Adult	gene	109995510	109996398	-	start	16	OverlapStart		ENSMUSG00000097863.1	1010001B22Rik	any_promoter	0.3878	0
14094	chr5	110252596	110252610	NR2F1_MA0017.1	9.30867	+	chr5	110252551	110253014	Adult	gene	110259162	110269847	+	start	6380	Upstream		ENSMUSG00000097367.1	Gm26718	any_promoter	0.08387	0
14095	chr5	110522012	110522026	NR2F1_MA0017.1	7.16259	-	chr5	110521955	110522227	Adult	gene	110514922	110525980	+	center	1640	PeakInsideFeature		ENSMUSG00000048215.14	A630023P12Rik	any_internal	0.21181	0
14096	chr5	110522154	110522168	NR2F1_MA0017.1	7.08799	-	chr5	110521955	110522227	Adult	gene	110514922	110525980	+	center	1640	PeakInsideFeature		ENSMUSG00000048215.14	A630023P12Rik	any_internal	0.17063	0
14097	chr5	110522693	110522707	NR2F1_MA0017.1	6.6999	-	chr5	110522478	110522934	Adult	gene	110514922	110525980	+	center	2255	PeakInsideFeature		ENSMUSG00000048215.14	A630023P12Rik	any_internal	0.14167	0
14098	chr5	110595369	110595383	NR2F1_MA0017.1	6.66951	+	chr5	110595356	110595759	Adult	gene	110544354	110621380	+	center	12690	PeakInsideFeature		ENSMUSG00000033316.14	Galnt9	any_internal	0.13189	0
14099	chr5	110785971	110785985	NR2F1_MA0017.1	7.11179	+	chr5	110785958	110786658	Adult	gene	110773666	110780659	-	start	5649	Upstream		ENSMUSG00000029507.16	Pus1	any_promoter	0.07035	0
14100	chr5	111671905	111671919	NR2F1_MA0017.1	8.36776	-	chr5	111671590	111672520	Adult												0.18511	0
14101	chr5	111681428	111681442	NR2F1_MA0017.1	6.6988	+	chr5	111681353	111682198	Adult												0.18849	0
14102	chr5	111836014	111836028	NR2F1_MA0017.1	6.45084	+	chr5	111835931	111836145	Adult	gene	111791554	111805689	+	end	30349	Downstream		ENSMUSG00000105376.4	Gm42487	distal_enhancer	0.11119	0
14103	chr5	111994085	111994099	NR2F1_MA0017.1	7.90119	-	chr5	111994026	111994226	Adult	gene	111939803	111944235	-	start	49891	Upstream		ENSMUSG00000106060.1	Gm42488	distal_enhancer	0.10476	0
14104	chr5	112214531	112214545	NR2F1_MA0017.1	7.41794	-	chr5	112213400	112214888	Adult	gene	112217059	112218474	+	start	2915	Upstream		ENSMUSG00000097986.1	Gm26953	any_promoter	0.45101	0
14105	chr5	112215769	112215783	NR2F1_MA0017.1	7.22799	-	chr5	112215250	112216107	Adult	gene	112215506	112215867	-	start	189	FeatureInsidePeak		ENSMUSG00000098395.1	Gm27998	any_promoter	0.25095	0
14106	chr5	112227752	112227766	NR2F1_MA0017.1	6.66155	-	chr5	112227356	112227834	Adult	gene	112213227	112229395	-	start	1800	PeakInsideFeature		ENSMUSG00000097767.8	Miat	any_internal	0.0812	0
14107	chr5	112510102	112510116	NR2F1_MA0017.1	7.81253	-	chr5	112509919	112510849	Adult	gene	112419150	112577185	-	center	12217	PeakInsideFeature		ENSMUSG00000058153.14	Sez6l	any_internal	0.04138	0
14108	chr5	112542536	112542550	NR2F1_MA0017.1	7.49151	-	chr5	112542358	112542736	Adult	gene	112419150	112577185	-	start	34638	PeakInsideFeature		ENSMUSG00000058153.14	Sez6l	any_internal	0.08324	0
14109	chr5	112667400	112667414	NR2F1_MA0017.1	8.8559	+	chr5	112667095	112667573	Adult	gene	112675374	112680587	+	start	8040	Upstream		ENSMUSG00000104807.1	Gm42865	any_promoter	0.16409	0
14110	chr5	112740777	112740791	NR2F1_MA0017.1	6.23103	+	chr5	112740690	112741006	Adult	gene	112688875	112896362	-	center	51770	PeakInsideFeature		ENSMUSG00000072720.9	Myo18b	any_internal	0.29509	0
14111	chr5	112825562	112825576	NR2F1_MA0017.1	7.41354	-	chr5	112825031	112825682	Adult	gene	112688875	112896362	-	center	32738	PeakInsideFeature		ENSMUSG00000072720.9	Myo18b	any_internal	0.11528	0
14112	chr5	113018468	113018482	NR2F1_MA0017.1	6.52223	-	chr5	113018225	113018548	Adult	gene	112910481	113015791	-	start	2595	Upstream		ENSMUSG00000042249.11	Adrbk2	any_promoter	0.09569	0
14113	chr5	113196240	113196254	NR2F1_MA0017.1	6.26888	+	chr5	113195546	113196306	Adult	gene	113086322	113221236	-	start	25310	PeakInsideFeature		ENSMUSG00000051339.9	2900026A02Rik	any_internal	0.0958	0
14114	chr5	113304845	113304859	NR2F1_MA0017.1	7.49967	+	chr5	113304558	113304863	Adult	gene	113243219	113310786	-	start	6076	PeakInsideFeature		ENSMUSG00000042216.13	Sgsm1	any_internal	0.06338	0
14115	chr5	113592249	113592263	NR2F1_MA0017.1	9.52873	-	chr5	113591298	113592319	Adult	gene	113490332	113589725	+	end	2083	Downstream		ENSMUSG00000063430.9	Wscd2	distal_enhancer	0.13371	0
14116	chr5	114773592	114773606	NR2F1_MA0017.1	9.62209	-	chr5	114773373	114773710	Adult	gene	114774676	114806200	+	start	1135	Upstream		ENSMUSG00000041870.16	Ankrd13a	any_promoter	0.17207	0
14117	chr5	115237864	115237878	NR2F1_MA0017.1	7.29977	+	chr5	115237853	115238167	Adult	gene	115235835	115245351	+	start	2175	PeakInsideFeature		ENSMUSG00000060152.14	Pop5	any_internal	0.06501	0
14118	chr5	115331367	115331381	NR2F1_MA0017.1	6.47914	+	chr5	115330967	115331402	Adult	gene	115327176	115333080	+	center	1056	PeakInsideFeature		ENSMUSG00000029538.14	Srsf9	any_internal	0.09882	0
14119	chr5	115489873	115489887	NR2F1_MA0017.1	6.50485	-	chr5	115489494	115490525	Adult	gene	115490253	115490394	+	start	244	FeatureInsidePeak		ENSMUSG00000094377.1	Gm24407	any_promoter	0.07195	0
14120	chr5	117026066	117026080	NR2F1_MA0017.1	7.22799	+	chr5	117025681	117026285	Adult	gene	117058811	117059392	+	start	32828	Upstream		ENSMUSG00000107327.1	Gm7478	distal_enhancer	0.26639	0
14121	chr5	117443879	117443893	NR2F1_MA0017.1	6.51195	+	chr5	117443852	117444371	Adult	gene	117413999	117775003	+	start	30112	PeakInsideFeature		ENSMUSG00000061578.8	Ksr2	any_internal	0.08958	0
14122	chr5	117550955	117550969	NR2F1_MA0017.1	11.2935	+	chr5	117550925	117551350	Adult	gene	117413999	117775003	+	center	43364	PeakInsideFeature		ENSMUSG00000061578.8	Ksr2	any_internal	0.2242	0
14123	chr5	117561964	117561978	NR2F1_MA0017.1	8.56969	+	chr5	117561913	117562606	Adult	gene	117413999	117775003	+	center	32242	PeakInsideFeature		ENSMUSG00000061578.8	Ksr2	any_internal	0.24874	0
14124	chr5	117562471	117562485	NR2F1_MA0017.1	6.30517	-	chr5	117561913	117562606	Adult	gene	117413999	117775003	+	center	32242	PeakInsideFeature		ENSMUSG00000061578.8	Ksr2	any_internal	0.07084	0
14125	chr5	117758499	117758513	NR2F1_MA0017.1	6.3605	+	chr5	117758295	117758614	Adult	gene	117413999	117775003	+	end	16549	PeakInsideFeature		ENSMUSG00000061578.8	Ksr2	any_internal	0.10548	0
14126	chr5	118073423	118073437	NR2F1_MA0017.1	7.39355	+	chr5	118073317	118073681	Adult	gene	118064964	118155464	-	end	8535	PeakInsideFeature		ENSMUSG00000032867.8	Fbxw8	any_internal	0.13751	0
14127	chr5	118128378	118128392	NR2F1_MA0017.1	7.56996	-	chr5	118128123	118128768	Adult	gene	118064964	118155464	-	center	18231	PeakInsideFeature		ENSMUSG00000032867.8	Fbxw8	any_internal	0.19688	0
14128	chr5	118245296	118245310	NR2F1_MA0017.1	7.81419	-	chr5	118244889	118245519	Adult	gene	118245226	118266093	+	start	22	OverlapStart		ENSMUSG00000032840.7	2410131K14Rik	any_promoter	0.58787	1
14129	chr5	119066706	119066720	NR2F1_MA0017.1	6.7333	-	chr5	119066523	119066992	Adult	gene	119108233	119114543	+	start	41476	Upstream		ENSMUSG00000100573.1	1700081H04Rik	distal_enhancer	0.05245	0
14130	chr5	120502661	120502675	NR2F1_MA0017.1	8.51153	-	chr5	120502426	120502742	Adult	gene	120511167	120534024	+	start	8583	Upstream		ENSMUSG00000032754.14	Slc8b1	any_promoter	0.05136	0
14131	chr5	122401100	122401114	NR2F1_MA0017.1	8.60336	-	chr5	122400436	122401172	Adult	gene	122408489	122411074	+	start	7685	Upstream		ENSMUSG00000105895.1	Gm42829	any_promoter	0.10945	0
14132	chr5	122452285	122452299	NR2F1_MA0017.1	6.74505	-	chr5	122451792	122452494	Adult	gene	122453512	122502225	-	end	1369	Downstream		ENSMUSG00000029467.15	Atp2a2	distal_enhancer	0.07915	0
14133	chr5	123350625	123350639	NR2F1_MA0017.1	8.86675	-	chr5	123350449	123350838	Adult	gene	123332725	123344437	-	start	6206	Upstream		ENSMUSG00000087336.2	Gm15860	any_promoter	0.10392	0
14134	chr5	123593872	123593886	NR2F1_MA0017.1	7.25532	-	chr5	123593629	123594182	Adult	gene	123577794	123684618	-	end	16111	PeakInsideFeature		ENSMUSG00000049550.17	Clip1	any_internal	0.13893	0
14135	chr5	124187548	124187562	NR2F1_MA0017.1	6.95537	+	chr5	124187085	124187721	Adult	gene	124194906	124200346	+	start	7503	Upstream		ENSMUSG00000089842.2	Pitpnm2os2	any_promoter	0.0754	0
14136	chr5	124187596	124187610	NR2F1_MA0017.1	9.63008	-	chr5	124187085	124187721	Adult	gene	124194906	124200346	+	start	7503	Upstream		ENSMUSG00000089842.2	Pitpnm2os2	any_promoter	0.11936	0
14137	chr5	124628908	124628922	NR2F1_MA0017.1	8.53222	-	chr5	124628861	124629356	Adult	gene	124628575	124724455	+	start	533	PeakInsideFeature		ENSMUSG00000038023.12	Atp6v0a2	any_promoter	0.11247	0
14138	chr5	124884082	124884096	NR2F1_MA0017.1	7.9872	-	chr5	124883907	124884235	Adult	gene	124862690	124902693	+	center	1380	PeakInsideFeature		ENSMUSG00000079215.8	Zfp664	any_internal	0.14589	0
14139	chr5	125052790	125052804	NR2F1_MA0017.1	6.59106	+	chr5	125052428	125053219	Adult	gene	125057840	125058370	+	start	5017	Upstream		ENSMUSG00000105604.1	Gm42838	any_promoter	0.16999	0
14140	chr5	125245746	125245760	NR2F1_MA0017.1	7.40971	+	chr5	125245693	125246067	Adult	gene	125238313	125272815	-	end	7567	PeakInsideFeature		ENSMUSG00000105039.1	Gm42637	any_internal	0.19663	0
14141	chr5	125465649	125465663	NR2F1_MA0017.1	8.57085	-	chr5	125465604	125466093	Adult	gene	125471496	125474334	+	start	5648	Upstream		ENSMUSG00000104793.1	Gm43756	any_promoter	0.27915	0
14142	chr5	125533396	125533410	NR2F1_MA0017.1	6.32651	-	chr5	125533330	125533580	Adult	gene	125531773	125792583	+	start	1682	PeakInsideFeature		ENSMUSG00000070498.3	Tmem132b	any_internal	0.15748	0
14143	chr5	125743557	125743571	NR2F1_MA0017.1	8.43812	-	chr5	125743552	125744032	Adult	gene	125531773	125792583	+	end	48791	PeakInsideFeature		ENSMUSG00000070498.3	Tmem132b	any_internal	0.0544	0
14144	chr5	125805697	125805711	NR2F1_MA0017.1	8.11364	-	chr5	125805212	125805836	Adult	gene	125531773	125792583	+	end	12941	Downstream		ENSMUSG00000070498.3	Tmem132b	distal_enhancer	0.14442	0
14145	chr5	125829378	125829392	NR2F1_MA0017.1	8.55723	-	chr5	125829270	125829775	Adult	gene	125847951	125848740	-	end	18429	Downstream		ENSMUSG00000091970.3	Gm4868	distal_enhancer	0.14173	0
14146	chr5	125894068	125894082	NR2F1_MA0017.1	9.0778	+	chr5	125893708	125894292	Adult	gene	125928769	125952630	+	start	34769	Upstream		ENSMUSG00000105274.1	1700048F04Rik	distal_enhancer	0.15648	0
14147	chr5	126733638	126733652	NR2F1_MA0017.1	7.141	-	chr5	126733222	126733801	Adult	gene	126724325	126727284	-	start	6227	Upstream		ENSMUSG00000106235.1	Gm43754	any_promoter	0.15621	0
14148	chr5	127076356	127076370	NR2F1_MA0017.1	10.0085	-	chr5	127076348	127076733	Adult	gene	127027376	127088529	+	end	11989	PeakInsideFeature		ENSMUSG00000105490.1	4933438B17Rik	any_internal	0.0778	0
14149	chr5	127546830	127546844	NR2F1_MA0017.1	6.88414	+	chr5	127546697	127547139	Adult	gene	127241807	127565793	+	end	18875	PeakInsideFeature		ENSMUSG00000034324.16	Tmem132c	any_internal	0.24116	0
14150	chr5	127583818	127583832	NR2F1_MA0017.1	6.90107	+	chr5	127583776	127583981	Adult	gene	127578749	127580109	+	end	3769	Downstream		ENSMUSG00000106015.1	Gm42980	distal_enhancer	0.13211	0
14151	chr5	127617588	127617602	NR2F1_MA0017.1	6.26504	+	chr5	127616986	127617685	Adult	gene	127616991	127617765	+	start	344	OverlapStart		ENSMUSG00000105362.1	Gm43474	any_promoter	0.17785	0
14152	chr5	128412739	128412753	NR2F1_MA0017.1	9.45345	-	chr5	128412630	128412908	Adult	gene	127781629	128433077	-	start	20308	PeakInsideFeature		ENSMUSG00000034310.8	Tmem132d	any_internal	0.10519	0
14153	chr5	128746801	128746815	NR2F1_MA0017.1	6.43431	+	chr5	128746208	128746829	Adult	gene	128702523	128755474	+	end	8956	PeakInsideFeature		ENSMUSG00000029423.10	Piwil1	any_internal	0.06578	0
14154	chr5	128810101	128810115	NR2F1_MA0017.1	8.7235	+	chr5	128809998	128810335	Adult	gene	128757790	128953486	-	center	45472	PeakInsideFeature		ENSMUSG00000029420.12	Rimbp2	any_internal	0.17777	0
14155	chr5	128815309	128815323	NR2F1_MA0017.1	10.2591	+	chr5	128815254	128815491	Adult	gene	128757790	128953486	-	center	40266	PeakInsideFeature		ENSMUSG00000029420.12	Rimbp2	any_internal	0.13726	0
14156	chr5	128848670	128848684	NR2F1_MA0017.1	6.26504	-	chr5	128848508	128848708	Adult	gene	128757790	128953486	-	center	7030	PeakInsideFeature		ENSMUSG00000029420.12	Rimbp2	any_internal	0.09167	0
14157	chr5	128925379	128925393	NR2F1_MA0017.1	6.30961	+	chr5	128925202	128925503	Adult	gene	128757790	128953486	-	start	28134	PeakInsideFeature		ENSMUSG00000029420.12	Rimbp2	any_internal	0.12528	0
14158	chr5	128962033	128962047	NR2F1_MA0017.1	7.2563	-	chr5	128961942	128962149	Adult	gene	128757790	128953486	-	start	8559	Upstream		ENSMUSG00000029420.12	Rimbp2	any_promoter	0.10092	0
14159	chr5	128984906	128984920	NR2F1_MA0017.1	7.90119	-	chr5	128984582	128985035	Adult	gene	128984556	129008574	-	end	252	PeakInsideFeature		ENSMUSG00000029428.13	Stx2	any_internal	0.0777	0
14160	chr5	129114219	129114233	NR2F1_MA0017.1	6.34974	-	chr5	129113778	129114239	Adult	gene	129096749	129204599	+	start	17259	PeakInsideFeature		ENSMUSG00000044017.16	Adgrd1	any_internal	0.05959	0
14161	chr5	129391255	129391269	NR2F1_MA0017.1	6.22778	-	chr5	129391077	129391350	Adult	gene	129363561	129364721	+	end	26492	Downstream		ENSMUSG00000104681.1	Gm43001	distal_enhancer	0.12733	0
14162	chr5	129581013	129581027	NR2F1_MA0017.1	11.792	-	chr5	129580075	129581275	Adult	gene	129584168	129611099	+	start	3493	Upstream		ENSMUSG00000029436.9	Mmp17	any_promoter	0.09638	0
14163	chr5	129609851	129609865	NR2F1_MA0017.1	6.48816	-	chr5	129609314	129610476	Adult	gene	129584168	129611099	+	end	1204	PeakInsideFeature		ENSMUSG00000029436.9	Mmp17	any_internal	0.07627	0
14164	chr5	129877805	129877819	NR2F1_MA0017.1	6.67434	+	chr5	129877728	129878090	Adult	gene	129875978	129876947	-	start	962	Upstream		ENSMUSG00000106840.1	Gm42790	any_promoter	0.06249	0
14165	chr5	129887386	129887400	NR2F1_MA0017.1	6.38469	-	chr5	129887043	129887579	Adult	gene	129881155	129887470	-	start	159	OverlapStart		ENSMUSG00000070493.3	Chchd2	any_promoter	0.36377	0
14166	chr5	130222304	130222318	NR2F1_MA0017.1	12.0136	-	chr5	130222147	130222415	Adult	gene	130220450	130223065	-	start	784	PeakInsideFeature		ENSMUSG00000107143.1	Gm42469	any_promoter	0.13989	0
14167	chr5	130273099	130273113	NR2F1_MA0017.1	7.40717	-	chr5	130272939	130273442	Adult	gene	130255618	130341563	+	start	17572	PeakInsideFeature		ENSMUSG00000056310.14	Tyw1	any_internal	0.09498	0
14168	chr5	131166063	131166077	NR2F1_MA0017.1	8.47014	+	chr5	131165897	131166215	Adult	gene	130872081	131308497	-	center	75767	PeakInsideFeature		ENSMUSG00000034040.16	Wbscr17	any_internal	0.1137	0
14169	chr5	131308006	131308020	NR2F1_MA0017.1	6.70712	+	chr5	131307577	131308194	Adult	gene	130872081	131308497	-	start	612	PeakInsideFeature		ENSMUSG00000034040.16	Wbscr17	any_promoter	0.12976	0
14170	chr5	131707535	131707549	NR2F1_MA0017.1	9.01066	+	chr5	131707317	131707992	Adult	gene	131697220	131698353	-	start	9301	Upstream		ENSMUSG00000106557.1	Gm42442	any_promoter	0.20795	0
14171	chr5	131767439	131767453	NR2F1_MA0017.1	7.1953	-	chr5	131766943	131768125	Adult	gene	131437332	132543344	-	center	222804	PeakInsideFeature		ENSMUSG00000029673.17	Auts2	any_internal	0.29389	0
14172	chr5	131813031	131813045	NR2F1_MA0017.1	7.76494	+	chr5	131812644	131814035	Adult	gene	131437332	132543344	-	center	176999	PeakInsideFeature		ENSMUSG00000029673.17	Auts2	any_internal	0.15917	0
14173	chr5	131965857	131965871	NR2F1_MA0017.1	7.72018	-	chr5	131965504	131965898	Adult	gene	131957591	131958565	-	start	7136	Upstream		ENSMUSG00000106356.1	Gm42438	any_promoter	0.0907	0
14174	chr5	132723372	132723386	NR2F1_MA0017.1	8.99053	-	chr5	132723220	132723515	Adult												0.14192	0
14175	chr5	133585284	133585298	NR2F1_MA0017.1	6.40551	+	chr5	133585263	133585497	Adult	gene	133534589	133598406	-	start	13026	PeakInsideFeature		ENSMUSG00000105227.1	Gm42624	any_internal	0.11568	0
14176	chr5	133935027	133935041	NR2F1_MA0017.1	7.02956	+	chr5	133934975	133935782	Adult	gene	133919158	133920002	-	start	15376	Upstream		ENSMUSG00000104893.1	Gm2404	distal_enhancer	0.22564	0
14177	chr5	133935529	133935543	NR2F1_MA0017.1	12.1045	-	chr5	133934975	133935782	Adult	gene	133919158	133920002	-	start	15376	Upstream		ENSMUSG00000104893.1	Gm2404	distal_enhancer	0.02805	0
14178	chr5	134176766	134176780	NR2F1_MA0017.1	9.12579	+	chr5	134176636	134176928	Adult	gene	134148053	134176774	-	start	8	OverlapStart		ENSMUSG00000061979.8	Wbscr16	any_promoter	0.196	0
14179	chr5	134285534	134285548	NR2F1_MA0017.1	6.6999	+	chr5	134285160	134285556	Adult	gene	134237833	134314760	-	center	9062	PeakInsideFeature		ENSMUSG00000060261.15	Gtf2i	any_internal	0.07461	0
14180	chr5	134305043	134305057	NR2F1_MA0017.1	7.85473	-	chr5	134304703	134305142	Adult	gene	134298797	134299213	-	start	5709	Upstream		ENSMUSG00000107076.1	Gm43480	any_promoter	0.14125	0
14181	chr5	134314903	134314917	NR2F1_MA0017.1	7.3319	+	chr5	134314574	134315067	Adult	gene	134237833	134314760	-	start	60	OverlapStart		ENSMUSG00000060261.15	Gtf2i	any_promoter	0.54025	1
14182	chr5	134612170	134612184	NR2F1_MA0017.1	10.7877	-	chr5	134611483	134612442	Adult	gene	134600021	134615025	-	start	3063	PeakInsideFeature		ENSMUSG00000040751.12	Lat2	any_internal	0.05828	0
14183	chr5	134612253	134612267	NR2F1_MA0017.1	9.31819	+	chr5	134611483	134612442	Adult	gene	134600021	134615025	-	start	3063	PeakInsideFeature		ENSMUSG00000040751.12	Lat2	any_internal	0.11116	0
14184	chr5	135149288	135149302	NR2F1_MA0017.1	6.80611	-	chr5	135148947	135149821	Adult	gene	135149656	135165760	+	start	272	OverlapStart		ENSMUSG00000005374.13	Tbl2	any_promoter	0.27791	0
14185	chr5	135179013	135179027	NR2F1_MA0017.1	8.99307	+	chr5	135178867	135179565	Adult	gene	135187263	135246129	+	start	8047	Upstream		ENSMUSG00000002748.7	Baz1b	any_promoter	0.10276	0
14186	chr5	135187085	135187099	NR2F1_MA0017.1	7.94446	+	chr5	135186750	135187580	Adult	gene	135187263	135246129	+	start	98	OverlapStart		ENSMUSG00000002748.7	Baz1b	any_promoter	0.19544	0
14187	chr5	135229974	135229988	NR2F1_MA0017.1	9.02009	-	chr5	135229863	135230473	Adult	gene	135187263	135246129	+	center	13472	PeakInsideFeature		ENSMUSG00000002748.7	Baz1b	any_internal	0.09648	0
14188	chr5	137601200	137601214	NR2F1_MA0017.1	6.41385	-	chr5	137600585	137601320	Adult	gene	137596644	137601058	-	start	106	OverlapStart		ENSMUSG00000037221.13	Mospd3	any_promoter	0.16096	0
14189	chr5	138160885	138160899	NR2F1_MA0017.1	12.3871	-	chr5	138160857	138161706	Adult	gene	138161070	138164646	+	start	211	OverlapStart		ENSMUSG00000019494.14	Cops6	any_promoter	0.11306	0
14190	chr5	138172460	138172474	NR2F1_MA0017.1	6.77532	+	chr5	138171784	138172557	Adult	gene	138172001	138180429	+	start	169	OverlapStart		ENSMUSG00000019518.10	Ap4m1	any_promoter	0.12596	0
14191	chr5	138256115	138256129	NR2F1_MA0017.1	8.33373	-	chr5	138255460	138256157	Adult	gene	138255481	138259398	+	start	327	OverlapStart		ENSMUSG00000050552.8	Lamtor4	any_promoter	0.09297	0
14192	chr5	138848226	138848240	NR2F1_MA0017.1	8.35868	-	chr5	138848136	138848412	Adult	gene	138819369	138821619	+	end	26655	Downstream		ENSMUSG00000094504.2	Gm5294	distal_enhancer	0.14153	0
14193	chr5	138901233	138901247	NR2F1_MA0017.1	6.77871	-	chr5	138900984	138901709	Adult												0.48507	0
14194	chr5	139084837	139084851	NR2F1_MA0017.1	8.38822	-	chr5	139084315	139085179	Adult	gene	139017305	139150001	-	center	1094	PeakInsideFeature		ENSMUSG00000025855.13	Prkar1b	any_internal	0.11113	0
14195	chr5	139098854	139098868	NR2F1_MA0017.1	7.49474	+	chr5	139098760	139099294	Adult	gene	139017305	139150001	-	center	15374	PeakInsideFeature		ENSMUSG00000025855.13	Prkar1b	any_internal	0.07748	0
14196	chr5	139282438	139282452	NR2F1_MA0017.1	9.18195	+	chr5	139282261	139282563	Adult	gene	139271875	139325622	-	end	10537	PeakInsideFeature		ENSMUSG00000056413.16	Adap1	any_internal	0.14576	0
14197	chr5	139377825	139377839	NR2F1_MA0017.1	7.0922	-	chr5	139377395	139377879	Adult	gene	139377696	139396415	+	start	59	OverlapStart		ENSMUSG00000044197.8	Gpr146	any_promoter	0.07898	0
14198	chr5	139390007	139390021	NR2F1_MA0017.1	6.88067	+	chr5	139389696	139390068	Adult	gene	139377696	139396415	+	center	2827	PeakInsideFeature		ENSMUSG00000044197.8	Gpr146	any_internal	0.10564	0
14199	chr5	139775601	139775615	NR2F1_MA0017.1	9.44116	-	chr5	139775503	139775945	Adult	gene	139751281	139775674	-	start	50	OverlapStart		ENSMUSG00000029547.10	Ints1	any_promoter	0.1153	0
14200	chr5	139979490	139979504	NR2F1_MA0017.1	7.32899	-	chr5	139979388	139979681	Adult	gene	139907942	139974722	+	end	4812	Downstream		ENSMUSG00000048988.8	Elfn1	distal_enhancer	0.32205	0
14201	chr5	140252069	140252083	NR2F1_MA0017.1	8.2281	+	chr5	140252063	140252453	Adult	gene	140008688	140321552	-	start	69294	PeakInsideFeature		ENSMUSG00000029554.15	Mad1l1	any_internal	0.09231	0
14202	chr5	140635521	140635535	NR2F1_MA0017.1	7.39694	+	chr5	140635458	140635658	Adult	gene	140620577	140649031	-	center	754	PeakInsideFeature		ENSMUSG00000036565.7	Ttyh3	any_internal	0.08167	0
14203	chr5	140675934	140675948	NR2F1_MA0017.1	7.43826	-	chr5	140675387	140675955	Adult	gene	140661826	140702378	-	center	6431	PeakInsideFeature		ENSMUSG00000036555.14	Iqce	any_internal	0.10033	0
14204	chr5	140762142	140762156	NR2F1_MA0017.1	7.01574	+	chr5	140762073	140762390	Adult	gene	140758407	140830431	-	end	3824	PeakInsideFeature		ENSMUSG00000000149.10	Gna12	any_internal	0.07561	0
14205	chr5	140961073	140961087	NR2F1_MA0017.1	9.52873	-	chr5	140960773	140961340	Adult	gene	140872989	141000582	-	center	24271	PeakInsideFeature		ENSMUSG00000036526.8	Card11	any_internal	0.1151	0
14206	chr5	142140018	142140032	NR2F1_MA0017.1	7.85492	+	chr5	142139909	142140382	Adult	gene	141241489	142215586	+	end	75441	PeakInsideFeature		ENSMUSG00000039683.16	Sdk1	any_internal	0.13206	0
14207	chr5	142241693	142241707	NR2F1_MA0017.1	8.2097	-	chr5	142241572	142241772	Adult	gene	141241489	142215586	+	end	26086	Downstream		ENSMUSG00000039683.16	Sdk1	distal_enhancer	0.13589	0
14208	chr5	142367553	142367567	NR2F1_MA0017.1	11.505	-	chr5	142367146	142367944	Adult	gene	142401496	142462011	+	start	33951	Upstream		ENSMUSG00000056493.9	Foxk1	distal_enhancer	0.11046	0
14209	chr5	142452072	142452086	NR2F1_MA0017.1	7.01903	-	chr5	142451738	142452147	Adult	gene	142401496	142462011	+	end	10069	PeakInsideFeature		ENSMUSG00000056493.9	Foxk1	any_internal	0.0901	0
14210	chr5	142512486	142512500	NR2F1_MA0017.1	7.2286	+	chr5	142512114	142512537	Adult	gene	142484838	142551098	-	center	5643	PeakInsideFeature		ENSMUSG00000029576.17	Radil	any_internal	0.08371	0
14211	chr5	143277902	143277916	NR2F1_MA0017.1	6.29683	+	chr5	143277686	143277995	Adult	gene	143249696	143270022	-	start	7818	Upstream		ENSMUSG00000046658.16	Zfp316	any_promoter	0.08078	0
14212	chr5	143475542	143475556	NR2F1_MA0017.1	6.97144	-	chr5	143475476	143475956	Adult	gene	143464583	143505942	+	center	9546	PeakInsideFeature		ENSMUSG00000039206.13	Daglb	any_internal	0.06408	0
14213	chr5	143475557	143475571	NR2F1_MA0017.1	9.20136	+	chr5	143475476	143475956	Adult	gene	143464583	143505942	+	center	9546	PeakInsideFeature		ENSMUSG00000039206.13	Daglb	any_internal	0.07593	0
14214	chr5	143892685	143892699	NR2F1_MA0017.1	6.74796	+	chr5	143892322	143892917	Adult	gene	143890740	143897685	-	center	1593	PeakInsideFeature		ENSMUSG00000029607.14	Ankrd61	any_internal	0.11452	0
14215	chr5	143909877	143909891	NR2F1_MA0017.1	9.12714	+	chr5	143909464	143910154	Adult	gene	143902703	143909847	-	start	38	OverlapStart		ENSMUSG00000029610.13	Aimp2	any_promoter	0.28595	0
14216	chr5	144262142	144262156	NR2F1_MA0017.1	7.22234	+	chr5	144261862	144262215	Adult	gene	144241689	144256186	-	start	5852	Upstream		ENSMUSG00000087484.1	2900089D17Rik	any_promoter	0.22033	0
14217	chr5	144965979	144965993	NR2F1_MA0017.1	8.90202	-	chr5	144965733	144966334	Adult	gene	144876494	144965847	-	start	186	OverlapStart		ENSMUSG00000038780.14	Smurf1	any_promoter	0.09716	0
14218	chr5	145106251	145106265	NR2F1_MA0017.1	9.02018	+	chr5	145105791	145106362	Adult	gene	145114214	145130705	+	start	8138	Upstream		ENSMUSG00000029622.16	Arpc1b	any_promoter	0.13521	0
14219	chr5	145127083	145127097	NR2F1_MA0017.1	6.29449	+	chr5	145126848	145127279	Adult	gene	145114214	145130705	+	end	3642	PeakInsideFeature		ENSMUSG00000029622.16	Arpc1b	any_internal	0.38808	0
14220	chr5	145130202	145130216	NR2F1_MA0017.1	6.34602	+	chr5	145130166	145130600	Adult	gene	145140361	145148078	+	start	9978	Upstream		ENSMUSG00000038722.17	Bud31	any_promoter	0.1354	0
14221	chr5	145130257	145130271	NR2F1_MA0017.1	7.2435	-	chr5	145130166	145130600	Adult	gene	145140361	145148078	+	start	9978	Upstream		ENSMUSG00000038722.17	Bud31	any_promoter	0.26844	0
14222	chr5	145148253	145148267	NR2F1_MA0017.1	7.68945	+	chr5	145148174	145148624	Adult	gene	145128768	145140238	-	start	8161	Upstream		ENSMUSG00000029623.14	Pdap1	any_promoter	0.05544	0
14223	chr5	146188298	146188312	NR2F1_MA0017.1	10.9614	-	chr5	146188241	146188441	Adult	gene	146182440	146185304	-	start	3037	Upstream		ENSMUSG00000095040.2	1700001J03Rik	any_promoter	0.15612	0
14224	chr5	146221138	146221152	NR2F1_MA0017.1	6.33022	+	chr5	146220666	146221599	Adult	gene	146209191	146221555	-	start	423	OverlapStart		ENSMUSG00000029634.15	Rnf6	any_promoter	0.61791	1
14225	chr5	146275023	146275037	NR2F1_MA0017.1	6.95507	+	chr5	146274391	146275053	Adult	gene	146231229	146302874	+	center	7671	PeakInsideFeature		ENSMUSG00000029635.15	Cdk8	any_internal	0.08955	0
14226	chr5	146296461	146296475	NR2F1_MA0017.1	6.49782	+	chr5	146296052	146296479	Adult	gene	146231229	146302874	+	end	6609	PeakInsideFeature		ENSMUSG00000029635.15	Cdk8	any_internal	0.0859	0
14227	chr5	146318337	146318351	NR2F1_MA0017.1	7.59453	+	chr5	146318172	146318376	Adult	gene	146231229	146302874	+	end	15400	Downstream		ENSMUSG00000029635.15	Cdk8	distal_enhancer	0.09438	0
14228	chr5	146338294	146338308	NR2F1_MA0017.1	7.04416	+	chr5	146338079	146338486	Adult	gene	146231229	146302874	+	end	35408	Downstream		ENSMUSG00000029635.15	Cdk8	distal_enhancer	0.11414	0
14229	chr5	146427198	146427212	NR2F1_MA0017.1	9.02329	-	chr5	146426854	146427225	Adult	gene	146384984	146473615	+	center	2260	PeakInsideFeature		ENSMUSG00000029636.10	Wasf3	any_internal	0.07312	0
14230	chr5	146472108	146472122	NR2F1_MA0017.1	6.70121	+	chr5	146471920	146472380	Adult	gene	146481964	146484704	+	start	9814	Upstream		ENSMUSG00000096344.2	Gm6408	any_promoter	0.06146	0
14231	chr5	146777276	146777290	NR2F1_MA0017.1	7.61615	+	chr5	146777186	146777386	Adult	gene	146734808	146795006	-	center	12379	PeakInsideFeature		ENSMUSG00000029640.17	Usp12	any_internal	0.08729	0
14232	chr5	146782009	146782023	NR2F1_MA0017.1	8.57306	-	chr5	146781805	146782066	Adult	gene	146734808	146795006	-	start	13071	PeakInsideFeature		ENSMUSG00000029640.17	Usp12	any_internal	0.08223	0
14233	chr5	146791060	146791074	NR2F1_MA0017.1	6.61934	-	chr5	146790919	146791238	Adult	gene	146795917	146806433	+	start	4839	Upstream		ENSMUSG00000104845.1	Gm43741	any_promoter	0.10023	0
14234	chr5	146948685	146948699	NR2F1_MA0017.1	7.14497	-	chr5	146948441	146948990	Adult	gene	146948656	146955614	+	start	59	OverlapStart		ENSMUSG00000016503.16	Gtf3a	any_promoter	0.2199	0
14235	chr5	147090219	147090233	NR2F1_MA0017.1	12.0757	-	chr5	147090197	147091059	Adult	gene	147077049	147111597	+	center	3695	PeakInsideFeature		ENSMUSG00000029642.11	Polr1d	any_internal	0.10733	0
14236	chr5	148014649	148014663	NR2F1_MA0017.1	9.40407	-	chr5	148014634	148015015	Adult	gene	147957319	148316065	+	start	57505	PeakInsideFeature		ENSMUSG00000029651.16	Mtus2	any_internal	0.07335	0
14237	chr5	148094674	148094688	NR2F1_MA0017.1	8.05008	-	chr5	148094639	148095025	Adult	gene	147957319	148316065	+	center	41860	PeakInsideFeature		ENSMUSG00000029651.16	Mtus2	any_internal	0.12671	0
14238	chr5	148131549	148131563	NR2F1_MA0017.1	7.87638	+	chr5	148130892	148131763	Adult	gene	147957319	148316065	+	center	5365	PeakInsideFeature		ENSMUSG00000029651.16	Mtus2	any_internal	0.06923	0
14239	chr5	148283249	148283263	NR2F1_MA0017.1	7.61943	+	chr5	148282756	148283484	Adult	gene	147957319	148316065	+	end	32945	PeakInsideFeature		ENSMUSG00000029651.16	Mtus2	any_internal	0.06962	0
14240	chr5	148399197	148399211	NR2F1_MA0017.1	6.85203	+	chr5	148399092	148400122	Adult	gene	148327409	148399904	-	start	297	OverlapStart		ENSMUSG00000041313.14	Slc7a1	any_promoter	0.08956	0
14241	chr5	148929350	148929364	NR2F1_MA0017.1	7.25338	+	chr5	148928351	148929439	Adult	gene	148871583	148929320	-	start	425	OverlapStart		ENSMUSG00000041298.15	Katnal1	any_promoter	0.15318	0
14242	chr5	149006940	149006954	NR2F1_MA0017.1	7.35948	+	chr5	149006551	149007068	Adult	gene	149006961	149012776	+	start	152	OverlapStart		ENSMUSG00000086610.1	Gm15408	any_promoter	0.14424	0
14243	chr5	149237339	149237353	NR2F1_MA0017.1	8.46667	+	chr5	149237330	149238220	Adult	gene	149231331	149237984	+	end	209	OverlapEnd		ENSMUSG00000100783.1	2310047D07Rik	any_internal	0.0531	0
14244	chr5	149561019	149561033	NR2F1_MA0017.1	7.54244	-	chr5	149560760	149561672	Adult	gene	149528678	149611894	+	center	9070	PeakInsideFeature		ENSMUSG00000029658.17	Wdr95	any_internal	0.0963	0
14245	chr5	149561039	149561053	NR2F1_MA0017.1	6.27179	+	chr5	149560760	149561672	Adult	gene	149528678	149611894	+	center	9070	PeakInsideFeature		ENSMUSG00000029658.17	Wdr95	any_internal	0.11687	0
14246	chr5	149568494	149568508	NR2F1_MA0017.1	6.5352	+	chr5	149568441	149569308	Adult	gene	149528678	149611894	+	center	1412	PeakInsideFeature		ENSMUSG00000029658.17	Wdr95	any_internal	0.09346	0
14247	chr5	149568663	149568677	NR2F1_MA0017.1	6.97105	+	chr5	149568441	149569308	Adult	gene	149528678	149611894	+	center	1412	PeakInsideFeature		ENSMUSG00000029658.17	Wdr95	any_internal	0.13918	0
14248	chr5	149611802	149611816	NR2F1_MA0017.1	7.06242	+	chr5	149611465	149612092	Adult	gene	149528678	149611894	+	end	116	OverlapEnd		ENSMUSG00000029658.17	Wdr95	any_internal	0.05449	0
14249	chr5	149678104	149678118	NR2F1_MA0017.1	8.20101	-	chr5	149678090	149678966	Adult	gene	149678229	149762599	+	start	299	OverlapStart		ENSMUSG00000051950.10	B3glct	any_promoter	0.11391	0
14250	chr5	149776315	149776329	NR2F1_MA0017.1	6.60946	+	chr5	149776085	149776426	Adult	gene	149678229	149762599	+	end	13656	Downstream		ENSMUSG00000051950.10	B3glct	distal_enhancer	0.13269	0
14251	chr5	150070453	150070467	NR2F1_MA0017.1	6.48764	-	chr5	150070122	150070478	Adult	gene	150067257	150082795	-	end	3043	PeakInsideFeature		ENSMUSG00000107384.1	Gm42557	any_internal	0.09168	0
14252	chr5	150152453	150152467	NR2F1_MA0017.1	6.92898	-	chr5	150152356	150153331	Adult	gene	150118644	150497753	+	start	34199	PeakInsideFeature		ENSMUSG00000056602.11	Fry	any_internal	0.14301	0
14253	chr5	150153123	150153137	NR2F1_MA0017.1	6.90227	+	chr5	150152356	150153331	Adult	gene	150118644	150497753	+	start	34199	PeakInsideFeature		ENSMUSG00000056602.11	Fry	any_internal	0.09779	0
14254	chr5	150384934	150384948	NR2F1_MA0017.1	7.14994	+	chr5	150384663	150385014	Adult	gene	150118644	150497753	+	center	76640	PeakInsideFeature		ENSMUSG00000056602.11	Fry	any_internal	0.10846	0
14255	chr5	150409542	150409556	NR2F1_MA0017.1	6.43863	-	chr5	150409496	150409951	Adult	gene	150118644	150497753	+	end	88030	PeakInsideFeature		ENSMUSG00000056602.11	Fry	any_internal	0.08447	0
14256	chr5	150437292	150437306	NR2F1_MA0017.1	8.10308	-	chr5	150436906	150437322	Adult	gene	150446781	150447347	+	start	9667	Upstream		ENSMUSG00000107262.1	Gm18753	any_promoter	0.07204	0
14257	chr5	150482419	150482433	NR2F1_MA0017.1	6.82277	-	chr5	150482380	150482850	Adult	gene	150118644	150497753	+	end	15138	PeakInsideFeature		ENSMUSG00000056602.11	Fry	any_internal	0.10622	0
14258	chr5	150495984	150495998	NR2F1_MA0017.1	6.52469	-	chr5	150495947	150496199	Adult	gene	150118644	150497753	+	end	1680	PeakInsideFeature		ENSMUSG00000056602.11	Fry	any_internal	0.12119	0
14259	chr5	150566576	150566590	NR2F1_MA0017.1	7.37927	+	chr5	150566095	150566676	Adult	gene	150560208	150566426	-	start	41	OverlapStart		ENSMUSG00000106764.1	Gm42529	any_promoter	0.32189	0
14260	chr5	150583820	150583834	NR2F1_MA0017.1	6.67434	+	chr5	150583364	150584281	Adult	gene	150571643	150597188	-	center	593	PeakInsideFeature		ENSMUSG00000041132.11	N4bp2l1	any_internal	0.33162	0
14261	chr5	150584267	150584281	NR2F1_MA0017.1	7.07253	-	chr5	150583364	150584281	Adult	gene	150571643	150597188	-	center	593	PeakInsideFeature		ENSMUSG00000041132.11	N4bp2l1	any_internal	0.08404	0
14262	chr5	150951608	150951622	NR2F1_MA0017.1	6.37871	+	chr5	150951313	150951691	Adult	gene	150952606	150993817	+	start	1104	Upstream		ENSMUSG00000058488.7	Kl	any_promoter	0.18357	0
14263	chr5	151045786	151045800	NR2F1_MA0017.1	6.41769	+	chr5	151045743	151046556	Adult	gene	151037509	151233836	-	end	8640	PeakInsideFeature		ENSMUSG00000016128.14	Stard13	any_internal	0.0829	0
14264	chr5	151059601	151059615	NR2F1_MA0017.1	10.4549	+	chr5	151059575	151060571	Adult	gene	151037509	151233836	-	end	22564	PeakInsideFeature		ENSMUSG00000016128.14	Stard13	any_internal	0.19954	0
14265	chr5	151059782	151059796	NR2F1_MA0017.1	6.68918	+	chr5	151059575	151060571	Adult	gene	151037509	151233836	-	end	22564	PeakInsideFeature		ENSMUSG00000016128.14	Stard13	any_internal	0.36863	0
14266	chr5	151060123	151060137	NR2F1_MA0017.1	7.94243	+	chr5	151059575	151060571	Adult	gene	151037509	151233836	-	end	22564	PeakInsideFeature		ENSMUSG00000016128.14	Stard13	any_internal	0.18294	0
14267	chr5	151368147	151368161	NR2F1_MA0017.1	6.30079	-	chr5	151368014	151369257	Adult	gene	151368674	151432118	+	start	39	OverlapStart		ENSMUSG00000097321.5	1700028E10Rik	any_promoter	0.08924	0
14268	chr5	151379988	151380002	NR2F1_MA0017.1	8.17739	+	chr5	151379585	151380265	Adult	gene	151368674	151432118	+	start	11251	PeakInsideFeature		ENSMUSG00000097321.5	1700028E10Rik	any_internal	0.49495	0
14269	chr5	151687003	151687017	NR2F1_MA0017.1	8.94226	+	chr5	151686648	151687223	Adult	gene	151685810	151693926	+	start	1125	PeakInsideFeature		ENSMUSG00000107241.1	Gm43129	any_internal	0.59644	1
14270	chr6	3183002	3183016	NR2F1_MA0017.1	7.21365	-	chr6	3182951	3183342	Adult	gene	3182629	3182984	-	start	162	OverlapStart		ENSMUSG00000107185.1	Gm42642	any_promoter	0.1222	0
14271	chr6	3183108	3183122	NR2F1_MA0017.1	6.99681	+	chr6	3182951	3183342	Adult	gene	3182629	3182984	-	start	162	OverlapStart		ENSMUSG00000107185.1	Gm42642	any_promoter	0.0838	0
14272	chr6	3491364	3491378	NR2F1_MA0017.1	8.71269	+	chr6	3490796	3491835	Adult	gene	3498381	3603531	+	start	7066	Upstream		ENSMUSG00000001376.17	Vps50	any_promoter	0.11084	0
14273	chr6	3731946	3731960	NR2F1_MA0017.1	11.0065	+	chr6	3731866	3732066	Adult	gene	3721896	3722003	-	start	9963	Upstream		ENSMUSG00000070107.1	Mir489	any_promoter	0.10181	0
14274	chr6	4072554	4072568	NR2F1_MA0017.1	6.64231	-	chr6	4072308	4072581	Adult	gene	4076898	4086972	-	end	4454	Downstream		ENSMUSG00000032757.6	Bet1	distal_enhancer	0.09731	0
14275	chr6	4086732	4086746	NR2F1_MA0017.1	8.69757	-	chr6	4086500	4087313	Adult	gene	4076898	4086972	-	start	66	OverlapStart		ENSMUSG00000032757.6	Bet1	any_promoter	1.06274	1
14276	chr6	4086838	4086852	NR2F1_MA0017.1	6.57648	-	chr6	4086500	4087313	Adult	gene	4076898	4086972	-	start	66	OverlapStart		ENSMUSG00000032757.6	Bet1	any_promoter	0.52756	1
14277	chr6	4131900	4131914	NR2F1_MA0017.1	6.63967	-	chr6	4131556	4132759	Adult	gene	4076898	4086972	-	start	45185	Upstream		ENSMUSG00000032757.6	Bet1	distal_enhancer	0.25022	0
14278	chr6	4132600	4132614	NR2F1_MA0017.1	8.64766	-	chr6	4131556	4132759	Adult	gene	4076898	4086972	-	start	45185	Upstream		ENSMUSG00000032757.6	Bet1	distal_enhancer	0.50492	1
14279	chr6	4245727	4245741	NR2F1_MA0017.1	8.68604	+	chr6	4245096	4246112	Adult	gene	4254087	4254334	-	end	8483	Downstream		ENSMUSG00000108139.1	Gm44055	distal_enhancer	0.10333	0
14280	chr6	4654043	4654057	NR2F1_MA0017.1	9.02009	-	chr6	4653795	4654136	Adult	gene	4600838	4643355	+	end	10610	Downstream		ENSMUSG00000015189.12	Casd1	distal_enhancer	0.14013	0
14281	chr6	4746941	4746955	NR2F1_MA0017.1	7.79685	+	chr6	4746892	4747436	Adult	gene	4674349	4747207	-	start	43	OverlapStart		ENSMUSG00000004631.15	Sgce	any_promoter	0.20764	0
14282	chr6	4879844	4879858	NR2F1_MA0017.1	9.52873	+	chr6	4879705	4879933	Adult	gene	4893351	4893778	-	end	13532	Downstream		ENSMUSG00000083041.2	Gm9835	distal_enhancer	0.1751	0
14283	chr6	4899685	4899699	NR2F1_MA0017.1	6.49007	+	chr6	4899424	4900509	Adult	gene	4902916	5165661	+	start	2950	Upstream		ENSMUSG00000032827.15	Ppp1r9a	any_promoter	0.14545	0
14284	chr6	4917748	4917762	NR2F1_MA0017.1	7.82439	-	chr6	4917624	4917841	Adult	gene	4902916	5165661	+	start	14816	PeakInsideFeature		ENSMUSG00000032827.15	Ppp1r9a	any_internal	0.06873	0
14285	chr6	4956833	4956847	NR2F1_MA0017.1	6.99589	+	chr6	4956665	4956992	Adult	gene	4958982	4959302	+	start	2154	Upstream		ENSMUSG00000097396.1	Gm26556	any_promoter	0.14766	0
14286	chr6	5036202	5036216	NR2F1_MA0017.1	6.86742	-	chr6	5036202	5036503	Adult	gene	4902916	5165661	+	center	2064	PeakInsideFeature		ENSMUSG00000032827.15	Ppp1r9a	any_internal	0.08247	0
14287	chr6	5129678	5129692	NR2F1_MA0017.1	7.18592	-	chr6	5129541	5130303	Adult	gene	4902916	5165661	+	end	35739	PeakInsideFeature		ENSMUSG00000032827.15	Ppp1r9a	any_internal	0.1217	0
14288	chr6	5401261	5401275	NR2F1_MA0017.1	6.32404	+	chr6	5401258	5401888	Adult	gene	5383385	5433022	+	center	6630	PeakInsideFeature		ENSMUSG00000042607.15	Asb4	any_internal	0.17319	0
14289	chr6	5411189	5411203	NR2F1_MA0017.1	6.95532	+	chr6	5411009	5411439	Adult	gene	5383385	5433022	+	center	3021	PeakInsideFeature		ENSMUSG00000042607.15	Asb4	any_internal	0.28083	0
14290	chr6	5437894	5437908	NR2F1_MA0017.1	8.35166	-	chr6	5437870	5438117	Adult	gene	5383385	5433022	+	end	4971	Downstream		ENSMUSG00000042607.15	Asb4	distal_enhancer	0.12848	0
14291	chr6	5495954	5495968	NR2F1_MA0017.1	9.22994	+	chr6	5495936	5496895	Adult	gene	5483350	5496309	-	start	106	OverlapStart		ENSMUSG00000019577.6	Pdk4	any_promoter	0.11928	0
14292	chr6	5496381	5496395	NR2F1_MA0017.1	8.11937	+	chr6	5495936	5496895	Adult	gene	5483350	5496309	-	start	106	OverlapStart		ENSMUSG00000019577.6	Pdk4	any_promoter	0.12074	0
14293	chr6	5600351	5600365	NR2F1_MA0017.1	6.88387	+	chr6	5599501	5600413	Adult												0.11761	0
14294	chr6	5726228	5726242	NR2F1_MA0017.1	7.47947	-	chr6	5725474	5727001	Adult	gene	5725638	6028039	+	start	599	OverlapStart		ENSMUSG00000029757.16	Dync1i1	any_promoter	0.14555	0
14295	chr6	5727909	5727923	NR2F1_MA0017.1	7.89677	+	chr6	5727422	5727996	Adult	gene	5725638	6028039	+	start	2071	PeakInsideFeature		ENSMUSG00000029757.16	Dync1i1	any_internal	0.18727	0
14296	chr6	5740058	5740072	NR2F1_MA0017.1	6.59106	-	chr6	5739718	5740283	Adult	gene	5725638	6028039	+	start	14362	PeakInsideFeature		ENSMUSG00000029757.16	Dync1i1	any_internal	1.4755	1
14297	chr6	5803285	5803299	NR2F1_MA0017.1	8.58938	+	chr6	5802947	5803872	Adult	gene	5725638	6028039	+	center	73429	PeakInsideFeature		ENSMUSG00000029757.16	Dync1i1	any_internal	0.37392	0
14298	chr6	5829482	5829496	NR2F1_MA0017.1	6.58724	+	chr6	5828712	5829601	Adult	gene	5725638	6028039	+	center	47682	PeakInsideFeature		ENSMUSG00000029757.16	Dync1i1	any_internal	0.18721	0
14299	chr6	5836872	5836886	NR2F1_MA0017.1	8.6476	+	chr6	5836716	5836962	Adult	gene	5725638	6028039	+	center	39999	PeakInsideFeature		ENSMUSG00000029757.16	Dync1i1	any_internal	0.07784	0
14300	chr6	5855027	5855041	NR2F1_MA0017.1	9.52873	-	chr6	5854269	5855066	Adult	gene	5725638	6028039	+	center	22171	PeakInsideFeature		ENSMUSG00000029757.16	Dync1i1	any_internal	0.12132	0
14301	chr6	5871469	5871483	NR2F1_MA0017.1	7.29603	+	chr6	5871414	5872377	Adult	gene	5725638	6028039	+	center	4943	PeakInsideFeature		ENSMUSG00000029757.16	Dync1i1	any_internal	0.11969	0
14302	chr6	5872002	5872016	NR2F1_MA0017.1	9.57393	+	chr6	5871414	5872377	Adult	gene	5725638	6028039	+	center	4943	PeakInsideFeature		ENSMUSG00000029757.16	Dync1i1	any_internal	0.59766	1
14303	chr6	5903949	5903963	NR2F1_MA0017.1	7.75168	-	chr6	5903692	5904237	Adult	gene	5725638	6028039	+	center	27126	PeakInsideFeature		ENSMUSG00000029757.16	Dync1i1	any_internal	0.08962	0
14304	chr6	5911196	5911210	NR2F1_MA0017.1	6.81503	-	chr6	5911126	5911747	Adult	gene	5725638	6028039	+	center	34598	PeakInsideFeature		ENSMUSG00000029757.16	Dync1i1	any_internal	0.12592	0
14305	chr6	6006379	6006393	NR2F1_MA0017.1	7.5423	+	chr6	6005678	6006813	Adult	gene	5725638	6028039	+	end	21794	PeakInsideFeature		ENSMUSG00000029757.16	Dync1i1	any_internal	0.1087	0
14306	chr6	6143904	6143918	NR2F1_MA0017.1	6.24443	-	chr6	6143901	6144967	Adult	gene	6041217	6217173	-	center	15239	PeakInsideFeature		ENSMUSG00000015112.15	Slc25a13	any_internal	0.04904	0
14307	chr6	6182150	6182164	NR2F1_MA0017.1	7.55709	-	chr6	6181803	6182614	Adult	gene	6041217	6217173	-	start	34965	PeakInsideFeature		ENSMUSG00000015112.15	Slc25a13	any_internal	0.08853	0
14308	chr6	6547992	6548006	NR2F1_MA0017.1	6.83076	-	chr6	6547823	6548861	Adult	gene	6557293	6578663	-	end	8951	Downstream		ENSMUSG00000042541.10	Shfm1	distal_enhancer	0.38371	0
14309	chr6	6561613	6561627	NR2F1_MA0017.1	8.64766	+	chr6	6561433	6562577	Adult	gene	6557293	6578663	-	end	4712	PeakInsideFeature		ENSMUSG00000042541.10	Shfm1	any_internal	0.17733	0
14310	chr6	6561949	6561963	NR2F1_MA0017.1	7.40499	+	chr6	6561433	6562577	Adult	gene	6557293	6578663	-	end	4712	PeakInsideFeature		ENSMUSG00000042541.10	Shfm1	any_internal	0.12996	0
14311	chr6	6623176	6623190	NR2F1_MA0017.1	6.95864	-	chr6	6622815	6623820	Adult	gene	6603218	6691521	-	end	20099	PeakInsideFeature		ENSMUSG00000093675.7	Gm20618	any_internal	0.45078	0
14312	chr6	6890234	6890248	NR2F1_MA0017.1	6.53754	-	chr6	6890133	6890370	Adult	gene	6877804	6882085	-	start	8166	Upstream		ENSMUSG00000029755.10	Dlx5	any_promoter	0.15908	0
14313	chr6	6956849	6956863	NR2F1_MA0017.1	6.59373	-	chr6	6955476	6956921	Adult	gene	6956003	7042979	+	start	195	OverlapStart		ENSMUSG00000042505.6	Sdhaf3	any_promoter	0.11805	0
14314	chr6	7017796	7017810	NR2F1_MA0017.1	7.26393	-	chr6	7017718	7017938	Adult	gene	6956003	7042979	+	center	18337	PeakInsideFeature		ENSMUSG00000042505.6	Sdhaf3	any_internal	0.09859	0
14315	chr6	7120326	7120340	NR2F1_MA0017.1	7.9189	+	chr6	7120055	7120560	Adult												0.39025	0
14316	chr6	7133744	7133758	NR2F1_MA0017.1	10.0732	-	chr6	7133169	7134074	Adult												0.06983	0
14317	chr6	7373180	7373194	NR2F1_MA0017.1	6.50093	-	chr6	7372725	7373307	Adult	gene	7375966	7378644	+	start	2950	Upstream		ENSMUSG00000107517.1	Gm44046	any_promoter	0.21541	0
14318	chr6	7600423	7600437	NR2F1_MA0017.1	6.65329	-	chr6	7600137	7600606	Adult	gene	7554878	7565834	+	end	34537	Downstream		ENSMUSG00000061762.12	Tac1	distal_enhancer	0.86522	1
14319	chr6	7660934	7660948	NR2F1_MA0017.1	8.52468	+	chr6	7660393	7661097	Adult	gene	7675168	7693254	-	end	14423	Downstream		ENSMUSG00000029752.12	Asns	distal_enhancer	0.56303	1
14320	chr6	7673992	7674006	NR2F1_MA0017.1	8.04905	-	chr6	7673774	7674123	Adult	gene	7675168	7693254	-	end	1220	Downstream		ENSMUSG00000029752.12	Asns	distal_enhancer	0.29232	0
14321	chr6	7693757	7693771	NR2F1_MA0017.1	9.91591	+	chr6	7692475	7693934	Adult	gene	7675168	7693254	-	start	50	OverlapStart		ENSMUSG00000029752.12	Asns	any_promoter	0.12657	0
14322	chr6	7983217	7983231	NR2F1_MA0017.1	6.936	+	chr6	7982920	7984251	Adult	gene	7982540	7983383	-	start	202	OverlapStart		ENSMUSG00000096403.2	Gm9825	any_promoter	0.10439	0
14323	chr6	7992804	7992818	NR2F1_MA0017.1	6.50485	+	chr6	7991891	7992859	Adult	gene	7982540	7983383	-	start	8992	Upstream		ENSMUSG00000096403.2	Gm9825	any_promoter	0.20246	0
14324	chr6	8075136	8075150	NR2F1_MA0017.1	6.49911	-	chr6	8074851	8075240	Adult	gene	7997807	8192617	-	center	20167	PeakInsideFeature		ENSMUSG00000068794.6	Col28a1	any_internal	0.20753	0
14325	chr6	8126985	8126999	NR2F1_MA0017.1	9.37562	+	chr6	8126362	8127172	Adult	gene	7997807	8192617	-	center	31555	PeakInsideFeature		ENSMUSG00000068794.6	Col28a1	any_internal	0.13878	0
14326	chr6	8166213	8166227	NR2F1_MA0017.1	8.6574	+	chr6	8166191	8166528	Adult	gene	7997807	8192617	-	start	26258	PeakInsideFeature		ENSMUSG00000068794.6	Col28a1	any_internal	0.10483	0
14327	chr6	8288746	8288760	NR2F1_MA0017.1	7.54407	-	chr6	8288681	8289503	Adult	gene	8259449	8597480	+	start	29643	PeakInsideFeature		ENSMUSG00000107705.1	Gm45062	any_internal	0.14828	0
14328	chr6	8312940	8312954	NR2F1_MA0017.1	7.34294	+	chr6	8312515	8313452	Adult	gene	8259287	8459470	+	center	46395	PeakInsideFeature		ENSMUSG00000089862.8	Umad1	any_internal	0.18173	0
14329	chr6	8422375	8422389	NR2F1_MA0017.1	6.49562	+	chr6	8422202	8422870	Adult	gene	8420008	8443455	-	end	2528	PeakInsideFeature		ENSMUSG00000090151.1	Gm16043	any_internal	0.17596	0
14330	chr6	8509515	8509529	NR2F1_MA0017.1	6.51549	-	chr6	8508934	8510336	Adult	gene	8509599	8597548	+	start	36	OverlapStart		ENSMUSG00000029638.17	Glcci1	any_promoter	0.47292	0
14331	chr6	8665773	8665787	NR2F1_MA0017.1	7.52103	-	chr6	8665598	8665828	Adult	gene	8630526	8778488	-	end	35187	PeakInsideFeature		ENSMUSG00000062995.12	Ica1	any_internal	0.07513	0
14332	chr6	8686620	8686634	NR2F1_MA0017.1	7.46783	-	chr6	8686613	8687333	Adult	gene	8630526	8778488	-	center	17534	PeakInsideFeature		ENSMUSG00000062995.12	Ica1	any_internal	0.20397	0
14333	chr6	8704085	8704099	NR2F1_MA0017.1	9.86368	+	chr6	8703873	8704126	Adult	gene	8630526	8778488	-	center	508	PeakInsideFeature		ENSMUSG00000062995.12	Ica1	any_internal	0.08936	0
14334	chr6	8831497	8831511	NR2F1_MA0017.1	7.91707	-	chr6	8831290	8831548	Adult												0.29682	0
14335	chr6	8833583	8833597	NR2F1_MA0017.1	8.727	+	chr6	8832925	8833604	Adult												0.08818	0
14336	chr6	8895264	8895278	NR2F1_MA0017.1	7.60749	-	chr6	8894905	8895400	Adult												0.42733	0
14337	chr6	8900020	8900034	NR2F1_MA0017.1	11.7723	-	chr6	8899731	8901058	Adult	gene	8948430	9249032	+	start	48036	Upstream		ENSMUSG00000046178.3	Nxph1	distal_enhancer	0.27811	0
14338	chr6	9078047	9078061	NR2F1_MA0017.1	7.45751	-	chr6	9078037	9078877	Adult	gene	8948430	9249032	+	center	20274	PeakInsideFeature		ENSMUSG00000046178.3	Nxph1	any_internal	0.19277	0
14339	chr6	9097380	9097394	NR2F1_MA0017.1	9.34589	+	chr6	9097246	9097814	Adult	gene	8948430	9249032	+	center	1201	PeakInsideFeature		ENSMUSG00000046178.3	Nxph1	any_internal	0.09359	0
14340	chr6	9475003	9475017	NR2F1_MA0017.1	6.67226	-	chr6	9474941	9475238	Adult												0.05999	0
14341	chr6	10103539	10103553	NR2F1_MA0017.1	8.00007	+	chr6	10102969	10103992	Adult												0.11388	0
14342	chr6	10295186	10295200	NR2F1_MA0017.1	6.95459	+	chr6	10295042	10295693	Adult	gene	10334295	10334920	+	start	38928	Upstream		ENSMUSG00000107762.1	Gm18421	distal_enhancer	0.08995	0
14343	chr6	10617577	10617591	NR2F1_MA0017.1	6.99681	+	chr6	10617240	10617595	Adult												0.09308	0
14344	chr6	10744013	10744027	NR2F1_MA0017.1	7.92971	+	chr6	10743905	10744795	Adult	gene	10774113	10775014	-	end	29763	Downstream		ENSMUSG00000108222.1	Gm2691	distal_enhancer	0.18002	0
14345	chr6	10759316	10759330	NR2F1_MA0017.1	8.97529	+	chr6	10758514	10759640	Adult	gene	10774113	10775014	-	end	15036	Downstream		ENSMUSG00000108222.1	Gm2691	distal_enhancer	1.04932	1
14346	chr6	10759462	10759476	NR2F1_MA0017.1	6.30979	+	chr6	10758514	10759640	Adult	gene	10774113	10775014	-	end	15036	Downstream		ENSMUSG00000108222.1	Gm2691	distal_enhancer	0.25752	0
14347	chr6	11593975	11593989	NR2F1_MA0017.1	10.1724	-	chr6	11593466	11594139	Adult												0.1095	0
14348	chr6	11793512	11793526	NR2F1_MA0017.1	7.14825	+	chr6	11793278	11793939	Adult												0.78066	1
14349	chr6	11901382	11901396	NR2F1_MA0017.1	10.1681	-	chr6	11901228	11901638	Adult	gene	11907808	12081205	+	start	6375	Upstream		ENSMUSG00000029629.16	Phf14	any_promoter	0.13827	0
14350	chr6	11907477	11907491	NR2F1_MA0017.1	7.21503	+	chr6	11906887	11908124	Adult	gene	11900291	11907497	-	start	8	OverlapStart		ENSMUSG00000029632.7	Ndufa4	any_promoter	2.04402	1
14351	chr6	12082991	12083005	NR2F1_MA0017.1	10.7388	+	chr6	12082552	12083067	Adult	gene	11907808	12081205	+	end	1604	Downstream		ENSMUSG00000029629.16	Phf14	distal_enhancer	0.17325	0
14352	chr6	12141543	12141557	NR2F1_MA0017.1	6.82034	+	chr6	12141216	12142337	Adult	gene	12128625	12128923	+	end	12853	Downstream		ENSMUSG00000108209.1	Gm32222	distal_enhancer	0.1504	0
14353	chr6	12351042	12351056	NR2F1_MA0017.1	6.86258	-	chr6	12350658	12351702	Adult	gene	12311609	12749410	-	end	39571	PeakInsideFeature		ENSMUSG00000032625.14	Thsd7a	any_internal	0.17646	0
14354	chr6	12467633	12467647	NR2F1_MA0017.1	6.28565	+	chr6	12466898	12467693	Adult	gene	12311609	12749410	-	center	63214	PeakInsideFeature		ENSMUSG00000032625.14	Thsd7a	any_internal	0.09318	0
14355	chr6	12876637	12876651	NR2F1_MA0017.1	9.12354	+	chr6	12876564	12876765	Adult	gene	12857396	12858390	+	end	18274	Downstream		ENSMUSG00000083620.1	Gm15529	distal_enhancer	0.07237	0
14356	chr6	12968261	12968275	NR2F1_MA0017.1	8.38011	+	chr6	12967934	12969078	Adult												0.08719	0
14357	chr6	13070087	13070101	NR2F1_MA0017.1	6.37503	+	chr6	13069252	13070835	Adult	gene	13069758	13089269	+	start	285	OverlapStart		ENSMUSG00000029571.14	Tmem106b	any_promoter	0.32938	0
14358	chr6	13070708	13070722	NR2F1_MA0017.1	6.27256	-	chr6	13069252	13070835	Adult	gene	13069758	13089269	+	start	285	OverlapStart		ENSMUSG00000029571.14	Tmem106b	any_promoter	0.22705	0
14359	chr6	13413945	13413959	NR2F1_MA0017.1	6.72763	-	chr6	13413808	13414113	Adult	gene	13413336	13415996	+	start	624	PeakInsideFeature		ENSMUSG00000101894.1	1700016P04Rik	any_promoter	1.40326	1
14360	chr6	13513871	13513885	NR2F1_MA0017.1	6.518	-	chr6	13513654	13514059	Adult	gene	13549505	13549612	+	start	35649	Upstream		ENSMUSG00000095489.1	Gm25737	distal_enhancer	0.10414	0
14361	chr6	13619699	13619713	NR2F1_MA0017.1	6.29932	-	chr6	13619535	13620332	Adult	gene	13625672	13677966	-	end	5739	Downstream		ENSMUSG00000042742.7	B630005N14Rik	distal_enhancer	0.963	1
14362	chr6	13636851	13636865	NR2F1_MA0017.1	6.36035	+	chr6	13636533	13637007	Adult	gene	13625672	13677966	-	end	11098	PeakInsideFeature		ENSMUSG00000042742.7	B630005N14Rik	any_internal	0.12713	0
14363	chr6	13660217	13660231	NR2F1_MA0017.1	7.3891	+	chr6	13660066	13660322	Adult	gene	13625672	13677966	-	center	8375	PeakInsideFeature		ENSMUSG00000042742.7	B630005N14Rik	any_internal	0.10733	0
14364	chr6	13665150	13665164	NR2F1_MA0017.1	6.35186	+	chr6	13665021	13665529	Adult	gene	13625672	13677966	-	start	12691	PeakInsideFeature		ENSMUSG00000042742.7	B630005N14Rik	any_internal	0.06178	0
14365	chr6	13678054	13678068	NR2F1_MA0017.1	7.38222	-	chr6	13677029	13678429	Adult	gene	13625672	13677966	-	start	237	OverlapStart		ENSMUSG00000042742.7	B630005N14Rik	any_promoter	4.47594	1
14366	chr6	13828021	13828035	NR2F1_MA0017.1	10.6064	+	chr6	13826857	13828132	Adult	gene	13834457	13839942	-	end	6963	Downstream		ENSMUSG00000048216.13	Gpr85	distal_enhancer	0.22695	0
14367	chr6	13839367	13839381	NR2F1_MA0017.1	8.946	-	chr6	13839333	13839579	Adult	gene	13834457	13839942	-	start	486	PeakInsideFeature		ENSMUSG00000048216.13	Gpr85	any_promoter	0.1883	0
14368	chr6	13883065	13883079	NR2F1_MA0017.1	6.75687	-	chr6	13882998	13883638	Adult	gene	13871525	14044385	+	start	11793	PeakInsideFeature		ENSMUSG00000097616.7	1110019D14Rik	any_internal	0.12674	0
14369	chr6	13885075	13885089	NR2F1_MA0017.1	7.49967	+	chr6	13884989	13885620	Adult	gene	13871525	14044385	+	start	13779	PeakInsideFeature		ENSMUSG00000097616.7	1110019D14Rik	any_internal	0.08624	0
14370	chr6	13920153	13920167	NR2F1_MA0017.1	6.6987	-	chr6	13919397	13920259	Adult	gene	13913154	13913448	-	start	6380	Upstream		ENSMUSG00000107562.1	Gm44412	any_promoter	0.38256	0
14371	chr6	13967747	13967761	NR2F1_MA0017.1	10.1013	-	chr6	13967591	13968769	Adult	gene	13871525	14044385	+	center	10225	PeakInsideFeature		ENSMUSG00000097616.7	1110019D14Rik	any_internal	0.15165	0
14372	chr6	13975401	13975415	NR2F1_MA0017.1	9.10643	+	chr6	13974494	13975912	Adult	gene	13871525	14044385	+	center	17248	PeakInsideFeature		ENSMUSG00000097616.7	1110019D14Rik	any_internal	0.49077	0
14373	chr6	14063492	14063506	NR2F1_MA0017.1	9.52873	+	chr6	14063446	14064324	Adult	gene	14081330	14081635	-	end	17445	Downstream		ENSMUSG00000108205.1	Gm19252	distal_enhancer	0.11501	0
14374	chr6	14721401	14721415	NR2F1_MA0017.1	6.5352	+	chr6	14720403	14721621	Adult	gene	14713976	14755274	-	end	7036	PeakInsideFeature		ENSMUSG00000042717.5	Ppp1r3a	any_internal	0.08319	0
14375	chr6	14989625	14989639	NR2F1_MA0017.1	7.25338	+	chr6	14989530	14989833	Adult	gene	14901348	15441977	+	start	88333	PeakInsideFeature		ENSMUSG00000029563.16	Foxp2	any_internal	0.09945	0
14376	chr6	15166579	15166593	NR2F1_MA0017.1	9.52873	-	chr6	15166490	15166722	Adult	gene	14901348	15441977	+	center	5056	PeakInsideFeature		ENSMUSG00000029563.16	Foxp2	any_internal	0.19827	0
14377	chr6	15173603	15173617	NR2F1_MA0017.1	6.96833	-	chr6	15173571	15173771	Adult	gene	14901348	15441977	+	center	2009	PeakInsideFeature		ENSMUSG00000029563.16	Foxp2	any_internal	0.10457	0
14378	chr6	15257559	15257573	NR2F1_MA0017.1	7.76014	-	chr6	15257261	15257963	Adult	gene	14901348	15441977	+	center	85950	PeakInsideFeature		ENSMUSG00000029563.16	Foxp2	any_internal	0.8616	1
14379	chr6	15498397	15498411	NR2F1_MA0017.1	8.61965	-	chr6	15498396	15499048	Adult												0.05141	0
14380	chr6	15671796	15671810	NR2F1_MA0017.1	9.52873	+	chr6	15671606	15671853	Adult	gene	15636123	15638369	+	end	33360	Downstream		ENSMUSG00000107703.1	Gm44039	distal_enhancer	0.16462	0
14381	chr6	15792784	15792798	NR2F1_MA0017.1	10.5817	+	chr6	15792779	15793264	Adult	gene	15720660	15802169	+	end	9148	PeakInsideFeature		ENSMUSG00000041390.18	Mdfic	any_internal	0.1637	0
14382	chr6	15793101	15793115	NR2F1_MA0017.1	6.90103	-	chr6	15792779	15793264	Adult	gene	15720660	15802169	+	end	9148	PeakInsideFeature		ENSMUSG00000041390.18	Mdfic	any_internal	0.19725	0
14383	chr6	15851761	15851775	NR2F1_MA0017.1	8.67791	-	chr6	15851597	15851919	Adult	gene	15836088	15837779	+	end	13979	Downstream		ENSMUSG00000108048.1	Gm43990	distal_enhancer	0.07333	0
14384	chr6	16150688	16150702	NR2F1_MA0017.1	6.33107	+	chr6	16150590	16150868	Adult												0.42439	0
14385	chr6	16165505	16165519	NR2F1_MA0017.1	13.0602	-	chr6	16164849	16165526	Adult												0.07218	0
14386	chr6	16500504	16500518	NR2F1_MA0017.1	7.16872	-	chr6	16500120	16500525	Adult	gene	16457389	16469950	-	start	30372	Upstream		ENSMUSG00000108295.2	Gm43996	distal_enhancer	0.08206	0
14387	chr6	16573272	16573286	NR2F1_MA0017.1	12.6465	+	chr6	16572804	16573976	Adult	gene	16550386	16579873	+	end	6483	PeakInsideFeature		ENSMUSG00000108025.1	Gm43998	any_internal	0.1355	0
14388	chr6	16732333	16732347	NR2F1_MA0017.1	8.42755	+	chr6	16731437	16732366	Adult	gene	16777523	16788820	+	start	45622	Upstream		ENSMUSG00000107022.1	Gm36669	distal_enhancer	0.07713	0
14389	chr6	16738458	16738472	NR2F1_MA0017.1	6.46	+	chr6	16737943	16738532	Adult	gene	16777523	16788820	+	start	39286	Upstream		ENSMUSG00000107022.1	Gm36669	distal_enhancer	0.06795	0
14390	chr6	17114499	17114513	NR2F1_MA0017.1	7.88469	+	chr6	17114495	17114926	Adult	gene	17065009	17171833	-	center	3711	PeakInsideFeature		ENSMUSG00000054556.6	Gm4876	any_internal	0.05928	0
14391	chr6	17114606	17114620	NR2F1_MA0017.1	9.20525	+	chr6	17114495	17114926	Adult	gene	17065009	17171833	-	center	3711	PeakInsideFeature		ENSMUSG00000054556.6	Gm4876	any_internal	0.07015	0
14392	chr6	17143162	17143176	NR2F1_MA0017.1	7.51166	-	chr6	17142640	17143612	Adult	gene	17065009	17171833	-	center	24705	PeakInsideFeature		ENSMUSG00000054556.6	Gm4876	any_internal	2.15672	1
14393	chr6	17155171	17155185	NR2F1_MA0017.1	7.79796	-	chr6	17154796	17155325	Adult	gene	17065009	17171833	-	start	16773	PeakInsideFeature		ENSMUSG00000054556.6	Gm4876	any_internal	0.15935	0
14394	chr6	17220944	17220958	NR2F1_MA0017.1	9.47069	-	chr6	17220338	17221015	Adult	gene	17206822	17385604	-	end	13854	PeakInsideFeature		ENSMUSG00000085264.1	Gm15581	any_internal	0.09584	0
14395	chr6	17281582	17281596	NR2F1_MA0017.1	6.68724	+	chr6	17280793	17282008	Adult	gene	17281184	17289115	+	start	216	OverlapStart		ENSMUSG00000000058.6	Cav2	any_promoter	0.21118	0
14396	chr6	17413264	17413278	NR2F1_MA0017.1	7.22585	-	chr6	17412819	17413913	Adult	gene	17436305	17436412	+	start	22939	Upstream		ENSMUSG00000093902.1	Gm25021	distal_enhancer	0.56056	1
14397	chr6	17625807	17625821	NR2F1_MA0017.1	7.22302	-	chr6	17625469	17625862	Adult	gene	17636233	17666972	+	start	10568	Upstream		ENSMUSG00000015733.13	Capza2	distal_enhancer	0.21376	0
14398	chr6	17793761	17793775	NR2F1_MA0017.1	7.97141	-	chr6	17793506	17793997	Adult	gene	17692932	17943025	+	center	24227	PeakInsideFeature		ENSMUSG00000029534.17	St7	any_internal	0.09775	0
14399	chr6	17797130	17797144	NR2F1_MA0017.1	7.97427	+	chr6	17797088	17797936	Adult	gene	17692932	17943025	+	center	20466	PeakInsideFeature		ENSMUSG00000029534.17	St7	any_internal	0.10056	0
14400	chr6	17840769	17840783	NR2F1_MA0017.1	6.26602	-	chr6	17840190	17841013	Adult	gene	17834584	17835185	-	start	5416	Upstream		ENSMUSG00000097700.1	Gm26738	any_promoter	0.09534	0
14401	chr6	17876697	17876711	NR2F1_MA0017.1	7.01164	+	chr6	17876547	17876958	Adult	gene	17692932	17943025	+	center	58774	PeakInsideFeature		ENSMUSG00000029534.17	St7	any_internal	0.17219	0
14402	chr6	17914410	17914424	NR2F1_MA0017.1	6.35176	+	chr6	17914178	17914814	Adult	gene	17914995	17920600	+	start	499	Upstream		ENSMUSG00000106858.1	Gm43844	any_promoter	0.27793	0
14403	chr6	17923374	17923388	NR2F1_MA0017.1	7.48265	-	chr6	17923325	17923896	Adult	gene	17692932	17943025	+	end	19415	PeakInsideFeature		ENSMUSG00000029534.17	St7	any_internal	0.17301	0
14404	chr6	17925498	17925512	NR2F1_MA0017.1	8.52573	-	chr6	17925325	17925560	Adult	gene	17692932	17943025	+	end	17583	PeakInsideFeature		ENSMUSG00000029534.17	St7	any_internal	0.42489	0
14405	chr6	17942397	17942411	NR2F1_MA0017.1	8.47559	+	chr6	17941823	17942528	Adult	gene	17692932	17943025	+	end	850	PeakInsideFeature		ENSMUSG00000029534.17	St7	any_internal	0.19815	0
14406	chr6	17978741	17978755	NR2F1_MA0017.1	6.63872	-	chr6	17978286	17979235	Adult	gene	17988939	18030585	-	end	10179	Downstream		ENSMUSG00000010797.6	Wnt2	distal_enhancer	0.17671	0
14407	chr6	18044606	18044620	NR2F1_MA0017.1	6.71963	+	chr6	18044098	18044649	Adult	gene	18050963	18109061	-	end	6590	Downstream		ENSMUSG00000010796.11	Asz1	distal_enhancer	0.12187	0
14408	chr6	18153313	18153327	NR2F1_MA0017.1	8.91388	-	chr6	18153196	18153439	Adult	gene	18156336	18157120	-	end	3019	Downstream		ENSMUSG00000082289.1	Gm15596	distal_enhancer	0.10759	0
14409	chr6	18170338	18170352	NR2F1_MA0017.1	7.02453	-	chr6	18170318	18170991	Adult	gene	18170686	18322768	+	start	32	OverlapStart		ENSMUSG00000041301.15	Cftr	any_promoter	0.0732	0
14410	chr6	18171804	18171818	NR2F1_MA0017.1	6.78061	-	chr6	18171582	18172027	Adult	gene	18170686	18322768	+	start	1118	PeakInsideFeature		ENSMUSG00000041301.15	Cftr	any_internal	0.4624	0
14411	chr6	18323731	18323745	NR2F1_MA0017.1	7.64783	-	chr6	18322806	18323903	Adult	gene	18170686	18322768	+	end	586	Downstream		ENSMUSG00000041301.15	Cftr	distal_enhancer	0.13653	0
14412	chr6	18362532	18362546	NR2F1_MA0017.1	7.10296	+	chr6	18362264	18362858	Adult	gene	18366477	18514843	-	end	3916	Downstream		ENSMUSG00000000416.16	Cttnbp2	distal_enhancer	0.14352	0
14413	chr6	18530767	18530781	NR2F1_MA0017.1	6.38775	-	chr6	18530072	18530941	Adult	gene	18366477	18514843	-	start	15663	Upstream		ENSMUSG00000000416.16	Cttnbp2	distal_enhancer	0.92263	1
14414	chr6	18554090	18554104	NR2F1_MA0017.1	7.48177	+	chr6	18553659	18554328	Adult	gene	18366477	18514843	-	start	39150	Upstream		ENSMUSG00000000416.16	Cttnbp2	distal_enhancer	0.05931	0
14415	chr6	18620339	18620353	NR2F1_MA0017.1	6.23605	+	chr6	18620334	18620798	Adult												0.10299	0
14416	chr6	18640379	18640393	NR2F1_MA0017.1	7.69166	+	chr6	18639671	18640448	Adult												0.21886	0
14417	chr6	18855180	18855194	NR2F1_MA0017.1	6.47842	+	chr6	18855070	18855691	Adult	gene	18845909	18848207	-	start	7173	Upstream		ENSMUSG00000106874.1	Gm20186	any_promoter	0.36328	0
14418	chr6	18907219	18907233	NR2F1_MA0017.1	9.44106	+	chr6	18906867	18907526	Adult	gene	18882710	18884196	+	end	23000	Downstream		ENSMUSG00000106819.1	Gm43498	distal_enhancer	0.06126	0
14419	chr6	20037425	20037439	NR2F1_MA0017.1	8.12559	-	chr6	20037380	20038241	Adult												0.11347	0
14420	chr6	20726431	20726445	NR2F1_MA0017.1	6.27819	+	chr6	20725995	20726473	Adult												0.06833	0
14421	chr6	21096309	21096323	NR2F1_MA0017.1	7.91634	+	chr6	21095967	21096793	Adult	gene	21128155	21128258	+	start	31775	Upstream		ENSMUSG00000088458.1	Gm26373	distal_enhancer	1.01864	1
14422	chr6	21373986	21374000	NR2F1_MA0017.1	7.02384	+	chr6	21373728	21374843	Adult	gene	21215502	21729805	+	center	98368	PeakInsideFeature		ENSMUSG00000060882.5	Kcnd2	any_internal	0.15631	0
14423	chr6	21437446	21437460	NR2F1_MA0017.1	8.70567	-	chr6	21437284	21437657	Adult	gene	21215502	21729805	+	center	35183	PeakInsideFeature		ENSMUSG00000060882.5	Kcnd2	any_internal	0.18427	0
14424	chr6	21471473	21471487	NR2F1_MA0017.1	8.46508	+	chr6	21471340	21472616	Adult	gene	21215502	21729805	+	center	675	PeakInsideFeature		ENSMUSG00000060882.5	Kcnd2	any_internal	0.13374	0
14425	chr6	21534318	21534332	NR2F1_MA0017.1	8.04874	-	chr6	21533889	21534542	Adult	gene	21215502	21729805	+	center	61562	PeakInsideFeature		ENSMUSG00000060882.5	Kcnd2	any_internal	0.30539	0
14426	chr6	21567828	21567842	NR2F1_MA0017.1	7.04384	+	chr6	21567822	21568408	Adult	gene	21215502	21729805	+	center	95462	PeakInsideFeature		ENSMUSG00000060882.5	Kcnd2	any_internal	0.1003	0
14427	chr6	21656405	21656419	NR2F1_MA0017.1	9.23444	-	chr6	21655862	21656613	Adult	gene	21215502	21729805	+	end	73568	PeakInsideFeature		ENSMUSG00000060882.5	Kcnd2	any_internal	0.08967	0
14428	chr6	21658658	21658672	NR2F1_MA0017.1	6.23697	+	chr6	21658051	21658730	Adult	gene	21215502	21729805	+	end	71415	PeakInsideFeature		ENSMUSG00000060882.5	Kcnd2	any_internal	0.09102	0
14429	chr6	21677607	21677621	NR2F1_MA0017.1	7.21475	+	chr6	21677586	21677964	Adult	gene	21681300	21685383	+	start	3525	Upstream		ENSMUSG00000106855.1	5330437M03Rik	any_promoter	0.10067	0
14430	chr6	21794940	21794954	NR2F1_MA0017.1	6.60918	+	chr6	21794845	21795307	Adult	gene	21771394	21852515	-	center	16878	PeakInsideFeature		ENSMUSG00000029669.14	Tspan12	any_internal	0.12115	0
14431	chr6	21851398	21851412	NR2F1_MA0017.1	6.92971	+	chr6	21851259	21852535	Adult	gene	21852417	21853483	+	start	520	OverlapStart		ENSMUSG00000106709.1	Gm42582	any_promoter	0.17076	0
14432	chr6	22098011	22098025	NR2F1_MA0017.1	6.93635	+	chr6	22097610	22098061	Adult	gene	21985915	22256404	+	center	23324	PeakInsideFeature		ENSMUSG00000062980.15	Cped1	any_internal	0.38801	0
14433	chr6	22189780	22189794	NR2F1_MA0017.1	7.17785	+	chr6	22189426	22189841	Adult	gene	21985915	22256404	+	end	66771	PeakInsideFeature		ENSMUSG00000062980.15	Cped1	any_internal	0.18287	0
14434	chr6	22288427	22288441	NR2F1_MA0017.1	8.62228	+	chr6	22287837	22289344	Adult	gene	22288226	22298522	+	start	364	OverlapStart		ENSMUSG00000029671.15	Wnt16	any_promoter	0.10234	0
14435	chr6	22373822	22373836	NR2F1_MA0017.1	6.47864	+	chr6	22373288	22374076	Adult	gene	22306519	22356243	-	start	17439	Upstream		ENSMUSG00000029672.16	Fam3c	distal_enhancer	1.1135	1
14436	chr6	22378725	22378739	NR2F1_MA0017.1	7.1928	+	chr6	22378585	22379008	Adult	gene	22306519	22356243	-	start	22553	Upstream		ENSMUSG00000029672.16	Fam3c	distal_enhancer	0.07484	0
14437	chr6	22378848	22378862	NR2F1_MA0017.1	8.33494	+	chr6	22378585	22379008	Adult	gene	22306519	22356243	-	start	22553	Upstream		ENSMUSG00000029672.16	Fam3c	distal_enhancer	0.08301	0
14438	chr6	22519696	22519710	NR2F1_MA0017.1	8.43814	+	chr6	22519470	22519762	Adult												0.22549	0
14439	chr6	22567801	22567815	NR2F1_MA0017.1	7.61897	-	chr6	22567649	22568359	Adult												0.19358	0
14440	chr6	22678720	22678734	NR2F1_MA0017.1	9.47132	-	chr6	22678235	22679148	Adult	gene	22703435	22704416	+	start	24744	Upstream		ENSMUSG00000098187.1	Gm8927	distal_enhancer	0.06027	0
14441	chr6	22794294	22794308	NR2F1_MA0017.1	6.30238	+	chr6	22794107	22794727	Adult	gene	22789817	22789927	+	end	4490	Downstream		ENSMUSG00000096721.1	Gm25942	distal_enhancer	0.22008	0
14442	chr6	22902735	22902749	NR2F1_MA0017.1	6.90098	-	chr6	22902591	22903005	Adult	gene	22875501	23052916	+	start	27297	PeakInsideFeature		ENSMUSG00000068748.7	Ptprz1	any_internal	0.12405	0
14443	chr6	22919849	22919863	NR2F1_MA0017.1	6.24851	-	chr6	22919618	22920166	Adult	gene	22875501	23052916	+	center	44316	PeakInsideFeature		ENSMUSG00000068748.7	Ptprz1	any_internal	0.32887	0
14444	chr6	23000805	23000819	NR2F1_MA0017.1	6.85503	-	chr6	23000626	23001547	Adult	gene	22875501	23052916	+	center	36878	PeakInsideFeature		ENSMUSG00000068748.7	Ptprz1	any_internal	0.06423	0
14445	chr6	23133160	23133174	NR2F1_MA0017.1	8.69641	+	chr6	23132698	23133229	Adult	gene	23072172	23132986	-	start	23	OverlapStart		ENSMUSG00000029695.13	Aass	any_promoter	0.07604	0
14446	chr6	23287124	23287138	NR2F1_MA0017.1	8.51234	-	chr6	23287076	23287322	Adult	gene	23262772	23839421	-	end	24427	PeakInsideFeature		ENSMUSG00000017978.18	Cadps2	any_internal	0.15567	0
14447	chr6	23472855	23472869	NR2F1_MA0017.1	7.79796	-	chr6	23472708	23473082	Adult	gene	23262772	23839421	-	center	78201	PeakInsideFeature		ENSMUSG00000017978.18	Cadps2	any_internal	1.01297	1
14448	chr6	23473570	23473584	NR2F1_MA0017.1	9.52873	-	chr6	23473510	23473757	Adult	gene	23262772	23839421	-	center	77463	PeakInsideFeature		ENSMUSG00000017978.18	Cadps2	any_internal	0.10606	0
14449	chr6	23582679	23582693	NR2F1_MA0017.1	6.52635	-	chr6	23582409	23582817	Adult	gene	23262772	23839421	-	center	31517	PeakInsideFeature		ENSMUSG00000017978.18	Cadps2	any_internal	0.12457	0
14450	chr6	23597979	23597993	NR2F1_MA0017.1	10.0601	+	chr6	23597727	23598748	Adult	gene	23262772	23839421	-	center	47141	PeakInsideFeature		ENSMUSG00000017978.18	Cadps2	any_internal	0.10435	0
14451	chr6	23663255	23663269	NR2F1_MA0017.1	9.59261	+	chr6	23662832	23663863	Adult	gene	23653897	23655136	-	start	8211	Upstream		ENSMUSG00000078179.1	Rnf148	any_promoter	0.64388	1
14452	chr6	23873206	23873220	NR2F1_MA0017.1	7.29977	-	chr6	23873102	23873716	Adult	gene	23262772	23839421	-	start	33988	Upstream		ENSMUSG00000017978.18	Cadps2	distal_enhancer	0.11686	0
14453	chr6	23988263	23988277	NR2F1_MA0017.1	7.14743	-	chr6	23987433	23988460	Adult	gene	23969160	23970060	-	start	17886	Upstream		ENSMUSG00000043865.3	Tas2r118	distal_enhancer	0.08866	0
14454	chr6	23998266	23998280	NR2F1_MA0017.1	7.35564	-	chr6	23998028	23998632	Adult	gene	23969160	23970060	-	start	28270	Upstream		ENSMUSG00000043865.3	Tas2r118	distal_enhancer	0.59463	1
14455	chr6	24325311	24325325	NR2F1_MA0017.1	7.36721	+	chr6	24324609	24325856	Adult												0.07224	0
14456	chr6	24456152	24456166	NR2F1_MA0017.1	7.12278	+	chr6	24456072	24456541	Adult	gene	24444864	24515067	-	end	11442	PeakInsideFeature		ENSMUSG00000046192.4	Iqub	any_internal	0.25522	0
14457	chr6	24627724	24627738	NR2F1_MA0017.1	7.70643	+	chr6	24627675	24628083	Adult	gene	24613804	24665009	-	center	11527	PeakInsideFeature		ENSMUSG00000029684.14	Wasl	any_internal	0.21618	0
14458	chr6	24642615	24642629	NR2F1_MA0017.1	6.31267	-	chr6	24642326	24642854	Adult	gene	24613804	24665009	-	center	3184	PeakInsideFeature		ENSMUSG00000029684.14	Wasl	any_internal	0.0858	0
14459	chr6	24650587	24650601	NR2F1_MA0017.1	7.33209	-	chr6	24650391	24651153	Adult	gene	24613804	24665009	-	center	11366	PeakInsideFeature		ENSMUSG00000029684.14	Wasl	any_internal	0.09733	0
14460	chr6	24655970	24655984	NR2F1_MA0017.1	7.91615	-	chr6	24655802	24656286	Adult	gene	24613804	24665009	-	start	8965	PeakInsideFeature		ENSMUSG00000029684.14	Wasl	any_internal	0.21133	0
14461	chr6	24706739	24706753	NR2F1_MA0017.1	7.49464	+	chr6	24706278	24707458	Adult	gene	24733244	24745452	+	start	26376	Upstream		ENSMUSG00000029679.7	Hyal6	distal_enhancer	0.40373	0
14462	chr6	24707161	24707175	NR2F1_MA0017.1	7.59124	+	chr6	24706278	24707458	Adult	gene	24733244	24745452	+	start	26376	Upstream		ENSMUSG00000029679.7	Hyal6	distal_enhancer	0.08566	0
14463	chr6	24754516	24754530	NR2F1_MA0017.1	11.5558	+	chr6	24754456	24755107	Adult	gene	24748328	24767662	+	center	3214	PeakInsideFeature		ENSMUSG00000029680.2	Hyal4	any_internal	0.06455	0
14464	chr6	24894311	24894325	NR2F1_MA0017.1	7.45405	-	chr6	24894030	24895086	Adult	gene	24894669	24894800	-	start	242	FeatureInsidePeak		ENSMUSG00000077196.1	Gm22267	any_promoter	0.10628	0
14465	chr6	24894693	24894707	NR2F1_MA0017.1	7.84116	-	chr6	24894030	24895086	Adult	gene	24894669	24894800	-	start	242	FeatureInsidePeak		ENSMUSG00000077196.1	Gm22267	any_promoter	0.69564	1
14466	chr6	24966040	24966054	NR2F1_MA0017.1	6.29932	-	chr6	24965971	24966568	Adult	gene	24951140	24956297	-	start	9972	Upstream		ENSMUSG00000048022.11	Tmem229a	any_promoter	0.3017	0
14467	chr6	25046130	25046144	NR2F1_MA0017.1	6.48816	+	chr6	25046104	25046365	Adult	gene	25046502	25047298	-	end	268	Downstream		ENSMUSG00000107212.1	Gm5302	distal_enhancer	0.1664	0
14468	chr6	25169597	25169611	NR2F1_MA0017.1	6.5967	+	chr6	25169012	25169664	Adult	gene	25199928	25200051	-	end	30590	Downstream		ENSMUSG00000089442.1	Gm22529	distal_enhancer	0.14096	0
14469	chr6	25186508	25186522	NR2F1_MA0017.1	6.92582	-	chr6	25186368	25186687	Adult	gene	25199928	25200051	-	end	13401	Downstream		ENSMUSG00000089442.1	Gm22529	distal_enhancer	0.08278	0
14470	chr6	25186568	25186582	NR2F1_MA0017.1	8.48663	-	chr6	25186368	25186687	Adult	gene	25199928	25200051	-	end	13401	Downstream		ENSMUSG00000089442.1	Gm22529	distal_enhancer	0.08299	0
14471	chr6	25320899	25320913	NR2F1_MA0017.1	7.86745	-	chr6	25319957	25321172	Adult												0.1903	0
14472	chr6	25321012	25321026	NR2F1_MA0017.1	6.74468	+	chr6	25319957	25321172	Adult												0.11465	0
14473	chr6	25673003	25673017	NR2F1_MA0017.1	8.73502	-	chr6	25672658	25673352	Adult	gene	25665877	25690729	-	center	5298	PeakInsideFeature		ENSMUSG00000039904.9	Gpr37	any_internal	0.15792	0
14474	chr6	25675534	25675548	NR2F1_MA0017.1	6.27654	-	chr6	25674840	25675759	Adult	gene	25665877	25690729	-	center	3004	PeakInsideFeature		ENSMUSG00000039904.9	Gpr37	any_internal	0.27618	0
14475	chr6	25689636	25689650	NR2F1_MA0017.1	7.52933	+	chr6	25688911	25690740	Adult	gene	25665877	25690729	-	start	904	OverlapStart		ENSMUSG00000039904.9	Gpr37	any_promoter	0.18633	0
14476	chr6	25689773	25689787	NR2F1_MA0017.1	6.93815	-	chr6	25688911	25690740	Adult	gene	25665877	25690729	-	start	904	OverlapStart		ENSMUSG00000039904.9	Gpr37	any_promoter	0.81732	1
14477	chr6	25721538	25721552	NR2F1_MA0017.1	7.28097	-	chr6	25721146	25721623	Adult	gene	25743736	25809246	-	end	22352	Downstream		ENSMUSG00000029676.15	Pot1a	distal_enhancer	0.16031	0
14478	chr6	25965512	25965526	NR2F1_MA0017.1	6.38528	+	chr6	25965093	25965928	Adult	gene	25931425	25977227	+	center	11184	PeakInsideFeature		ENSMUSG00000106799.1	Gm20756	any_internal	0.53465	1
14479	chr6	26900635	26900649	NR2F1_MA0017.1	6.46756	+	chr6	26900254	26901231	Adult												0.08769	0
14480	chr6	27240379	27240393	NR2F1_MA0017.1	10.3787	-	chr6	27239888	27240913	Adult	gene	27275118	28135178	-	end	34718	Downstream		ENSMUSG00000024211.15	Grm8	distal_enhancer	0.12884	0
14481	chr6	27268297	27268311	NR2F1_MA0017.1	6.85208	-	chr6	27268021	27268733	Adult	gene	27275118	28135178	-	end	6741	Downstream		ENSMUSG00000024211.15	Grm8	distal_enhancer	2.0712	1
14482	chr6	27289807	27289821	NR2F1_MA0017.1	6.93815	+	chr6	27289517	27290222	Adult	gene	27275118	28135178	-	end	14751	PeakInsideFeature		ENSMUSG00000024211.15	Grm8	any_internal	0.12336	0
14483	chr6	27340557	27340571	NR2F1_MA0017.1	9.31688	+	chr6	27340197	27340591	Adult	gene	27275118	28135178	-	end	65276	PeakInsideFeature		ENSMUSG00000024211.15	Grm8	any_internal	0.0889	0
14484	chr6	27371202	27371216	NR2F1_MA0017.1	9.59128	-	chr6	27370738	27371752	Adult	gene	27275118	28135178	-	end	96127	PeakInsideFeature		ENSMUSG00000024211.15	Grm8	any_internal	2.52072	1
14485	chr6	27580623	27580637	NR2F1_MA0017.1	9.57723	+	chr6	27580055	27580927	Adult	gene	27275118	28135178	-	center	124657	PeakInsideFeature		ENSMUSG00000024211.15	Grm8	any_internal	0.08297	0
14486	chr6	27636168	27636182	NR2F1_MA0017.1	11.7788	+	chr6	27636081	27636358	Adult	gene	27275118	28135178	-	center	68929	PeakInsideFeature		ENSMUSG00000024211.15	Grm8	any_internal	0.07861	0
14487	chr6	27818738	27818752	NR2F1_MA0017.1	7.35948	-	chr6	27818567	27818871	Adult	gene	27275118	28135178	-	center	113571	PeakInsideFeature		ENSMUSG00000024211.15	Grm8	any_internal	0.08303	0
14488	chr6	27969036	27969050	NR2F1_MA0017.1	7.64078	+	chr6	27968772	27969149	Adult	gene	27275118	28135178	-	start	166218	PeakInsideFeature		ENSMUSG00000024211.15	Grm8	any_internal	0.2109	0
14489	chr6	27977943	27977957	NR2F1_MA0017.1	7.83834	+	chr6	27977303	27978149	Adult	gene	27275118	28135178	-	start	157452	PeakInsideFeature		ENSMUSG00000024211.15	Grm8	any_internal	0.11786	0
14490	chr6	28332789	28332803	NR2F1_MA0017.1	9.14415	+	chr6	28332137	28333850	Adult	gene	28239926	28398005	-	center	14028	PeakInsideFeature		ENSMUSG00000039841.14	Zfp800	any_internal	0.13007	0
14491	chr6	28397407	28397421	NR2F1_MA0017.1	6.80888	+	chr6	28397022	28398035	Adult	gene	28239926	28398005	-	start	477	OverlapStart		ENSMUSG00000039841.14	Zfp800	any_promoter	0.14683	0
14492	chr6	28412857	28412871	NR2F1_MA0017.1	7.86818	-	chr6	28412798	28412998	Adult	gene	28416090	28428390	-	end	3192	Downstream		ENSMUSG00000029708.9	Gcc1	distal_enhancer	0.11231	0
14493	chr6	28480650	28480664	NR2F1_MA0017.1	6.21999	+	chr6	28479573	28480718	Adult	gene	28475138	28935162	+	start	5007	PeakInsideFeature		ENSMUSG00000001424.14	Snd1	any_internal	0.25357	0
14494	chr6	28527746	28527760	NR2F1_MA0017.1	6.66108	+	chr6	28527574	28528019	Adult	gene	28475138	28935162	+	start	52658	PeakInsideFeature		ENSMUSG00000001424.14	Snd1	any_internal	0.09962	0
14495	chr6	28561225	28561239	NR2F1_MA0017.1	8.67791	-	chr6	28561224	28561972	Adult	gene	28563489	28565361	+	start	1891	Upstream		ENSMUSG00000104325.1	Gm37321	any_promoter	0.08632	0
14496	chr6	28643236	28643250	NR2F1_MA0017.1	6.26748	+	chr6	28642875	28643267	Adult	gene	28475138	28935162	+	center	62079	PeakInsideFeature		ENSMUSG00000001424.14	Snd1	any_internal	0.09171	0
14497	chr6	28833784	28833798	NR2F1_MA0017.1	6.38513	-	chr6	28832799	28833876	Adult	gene	28661830	28831747	-	start	1590	Upstream		ENSMUSG00000049939.6	Lrrc4	any_promoter	0.29474	0
14498	chr6	29146011	29146025	NR2F1_MA0017.1	9.05572	+	chr6	29145424	29146305	Adult	gene	29123575	29165006	-	center	1574	PeakInsideFeature		ENSMUSG00000029701.15	Rbm28	any_internal	0.109	0
14499	chr6	29170741	29170755	NR2F1_MA0017.1	9.33768	-	chr6	29170451	29171315	Adult	gene	29123575	29165006	-	start	5877	Upstream		ENSMUSG00000029701.15	Rbm28	any_promoter	0.09908	0
14500	chr6	29347852	29347866	NR2F1_MA0017.1	6.64684	-	chr6	29347474	29348501	Adult	gene	29348068	29377110	+	start	81	OverlapStart		ENSMUSG00000029767.16	Calu	any_promoter	0.63145	1
14501	chr6	29397645	29397659	NR2F1_MA0017.1	8.03558	+	chr6	29396064	29397898	Adult	gene	29396616	29396705	+	start	365	FeatureInsidePeak		ENSMUSG00000092956.1	Gm26220	any_promoter	0.1249	0
14502	chr6	29540164	29540178	NR2F1_MA0017.1	7.66522	-	chr6	29539983	29540791	Adult	gene	29526624	29541871	+	end	1484	PeakInsideFeature		ENSMUSG00000029771.12	Irf5	any_internal	0.09218	0
14503	chr6	29891401	29891415	NR2F1_MA0017.1	8.07429	+	chr6	29891099	29891622	Adult	gene	29768010	29912310	+	end	20950	PeakInsideFeature		ENSMUSG00000029772.17	Ahcyl2	any_internal	0.49581	0
14504	chr6	30205817	30205831	NR2F1_MA0017.1	6.37503	-	chr6	30205589	30205914	Adult	gene	30211288	30304539	-	end	5537	Downstream		ENSMUSG00000039159.16	Ube2h	distal_enhancer	0.41363	0
14505	chr6	30259329	30259343	NR2F1_MA0017.1	9.61904	+	chr6	30259249	30259896	Adult	gene	30211288	30304539	-	center	1659	PeakInsideFeature		ENSMUSG00000039159.16	Ube2h	any_internal	0.28002	0
14506	chr6	30569895	30569909	NR2F1_MA0017.1	8.57209	+	chr6	30569406	30570212	Adult	gene	30568368	30592418	+	start	1441	PeakInsideFeature		ENSMUSG00000039070.5	Cpa4	any_internal	0.04834	0
14507	chr6	30649618	30649632	NR2F1_MA0017.1	6.63161	-	chr6	30649486	30650302	Adult	gene	30653456	30693749	-	end	3562	Downstream		ENSMUSG00000029790.16	Cep41	distal_enhancer	0.11196	0
14508	chr6	30675600	30675614	NR2F1_MA0017.1	6.53754	-	chr6	30675007	30675803	Adult	gene	30673943	30682266	+	start	1462	PeakInsideFeature		ENSMUSG00000086542.1	Gm13782	any_internal	0.08461	0
14509	chr6	30745325	30745339	NR2F1_MA0017.1	10.9996	+	chr6	30744698	30745594	Adult	gene	30735028	30735924	-	start	9222	Upstream		ENSMUSG00000107825.1	Gm44296	any_promoter	0.13007	0
14510	chr6	31089471	31089485	NR2F1_MA0017.1	6.27256	+	chr6	31088171	31089682	Adult	gene	31087608	31087912	-	start	1014	Upstream		ENSMUSG00000084894.1	Gm13834	any_promoter	0.20428	0
14511	chr6	31137465	31137479	NR2F1_MA0017.1	6.58285	+	chr6	31137443	31137758	Adult	gene	31093558	31218474	-	center	18416	PeakInsideFeature		ENSMUSG00000044471.11	Lncpint	any_internal	0.4354	0
14512	chr6	31263216	31263230	NR2F1_MA0017.1	7.2817	-	chr6	31263041	31263267	Adult	gene	31220350	31337404	+	center	15723	PeakInsideFeature		ENSMUSG00000087380.7	2210408F21Rik	any_internal	0.0796	0
14513	chr6	31299594	31299608	NR2F1_MA0017.1	6.23738	-	chr6	31299325	31299796	Adult	gene	31220350	31337404	+	center	20683	PeakInsideFeature		ENSMUSG00000087380.7	2210408F21Rik	any_internal	0.12764	0
14514	chr6	31390800	31390814	NR2F1_MA0017.1	6.77743	+	chr6	31390762	31391000	Adult	gene	31398734	31516811	+	start	7853	Upstream		ENSMUSG00000025609.15	Mkln1	any_promoter	0.09911	0
14515	chr6	31398354	31398368	NR2F1_MA0017.1	11.7908	+	chr6	31397962	31399244	Adult	gene	31398734	31516811	+	start	131	OverlapStart		ENSMUSG00000025609.15	Mkln1	any_promoter	0.0788	0
14516	chr6	31664783	31664797	NR2F1_MA0017.1	8.33776	+	chr6	31664525	31664930	Adult	gene	31658172	31666131	-	start	1404	PeakInsideFeature		ENSMUSG00000084973.2	Gm13848	any_internal	0.15981	0
14517	chr6	31666258	31666272	NR2F1_MA0017.1	7.28109	-	chr6	31666074	31666309	Adult	gene	31658172	31666131	-	start	60	OverlapStart		ENSMUSG00000084973.2	Gm13848	any_promoter	0.11844	0
14518	chr6	32377416	32377430	NR2F1_MA0017.1	8.46373	-	chr6	32377079	32377740	Adult	gene	32144267	32588192	-	center	11180	PeakInsideFeature		ENSMUSG00000029765.12	Plxna4	any_internal	0.173	0
14519	chr6	32377583	32377597	NR2F1_MA0017.1	6.85208	-	chr6	32377079	32377740	Adult	gene	32144267	32588192	-	center	11180	PeakInsideFeature		ENSMUSG00000029765.12	Plxna4	any_internal	0.10428	0
14520	chr6	32441071	32441085	NR2F1_MA0017.1	6.27256	+	chr6	32440778	32441113	Adult	gene	32144267	32588192	-	center	74716	PeakInsideFeature		ENSMUSG00000029765.12	Plxna4	any_internal	0.08357	0
14521	chr6	32476219	32476233	NR2F1_MA0017.1	6.96602	-	chr6	32475899	32476341	Adult	gene	32144267	32588192	-	center	109891	PeakInsideFeature		ENSMUSG00000029765.12	Plxna4	any_internal	0.17618	0
14522	chr6	32695939	32695953	NR2F1_MA0017.1	6.27197	-	chr6	32695850	32696470	Adult												0.10957	0
14523	chr6	32761568	32761582	NR2F1_MA0017.1	10.0735	-	chr6	32761127	32761806	Adult	gene	32751628	32752288	-	start	9178	Upstream		ENSMUSG00000106873.1	BC049739	any_promoter	0.14927	0
14524	chr6	33725180	33725194	NR2F1_MA0017.1	6.53529	-	chr6	33724630	33725200	Adult	gene	33249084	33973979	+	center	113384	PeakInsideFeature		ENSMUSG00000029763.17	Exoc4	any_internal	0.08512	0
14525	chr6	34253607	34253621	NR2F1_MA0017.1	7.19534	-	chr6	34253519	34254898	Adult	gene	34290264	34324249	+	start	36056	Upstream		ENSMUSG00000086762.1	Gm14546	distal_enhancer	0.17635	0
14526	chr6	34254364	34254378	NR2F1_MA0017.1	8.36049	-	chr6	34253519	34254898	Adult	gene	34290264	34324249	+	start	36056	Upstream		ENSMUSG00000086762.1	Gm14546	distal_enhancer	0.0914	0
14527	chr6	34448087	34448101	NR2F1_MA0017.1	6.30669	+	chr6	34448045	34448317	Adult	gene	34419395	34445436	-	start	2745	Upstream		ENSMUSG00000084965.1	Gm13857	any_promoter	0.39692	0
14528	chr6	34511446	34511460	NR2F1_MA0017.1	7.20739	-	chr6	34511416	34511763	Adult	gene	34476206	34505613	+	end	5976	Downstream		ENSMUSG00000038871.5	Bpgm	distal_enhancer	0.09418	0
14529	chr6	34647245	34647259	NR2F1_MA0017.1	6.83079	+	chr6	34646727	34647621	Adult	gene	34598499	34775473	+	center	39812	PeakInsideFeature		ENSMUSG00000029761.16	Cald1	any_internal	0.13105	0
14530	chr6	35002133	35002147	NR2F1_MA0017.1	10.6638	-	chr6	35001754	35002814	Adult	gene	34945277	34988404	-	start	13880	Upstream		ENSMUSG00000029847.13	2010107G12Rik	distal_enhancer	0.73499	1
14531	chr6	35102849	35102863	NR2F1_MA0017.1	9.52873	+	chr6	35102498	35102874	Adult	gene	35022064	35133724	-	center	24792	PeakInsideFeature		ENSMUSG00000038784.13	Cnot4	any_internal	0.06386	0
14532	chr6	35177233	35177247	NR2F1_MA0017.1	8.07416	+	chr6	35177161	35178173	Adult	gene	35177420	35247596	+	start	247	OverlapStart		ENSMUSG00000038759.15	Nup205	any_promoter	0.21013	0
14533	chr6	35177463	35177477	NR2F1_MA0017.1	6.32853	+	chr6	35177161	35178173	Adult	gene	35177420	35247596	+	start	247	OverlapStart		ENSMUSG00000038759.15	Nup205	any_promoter	0.33395	0
14534	chr6	35265800	35265814	NR2F1_MA0017.1	6.29449	+	chr6	35265459	35266363	Adult	gene	35267956	35308131	-	end	2045	Downstream		ENSMUSG00000029843.4	Slc13a4	distal_enhancer	0.1448	0
14535	chr6	35426217	35426231	NR2F1_MA0017.1	6.77758	+	chr6	35426062	35427115	Adult												0.07075	0
14536	chr6	35463653	35463667	NR2F1_MA0017.1	9.88938	-	chr6	35463419	35464270	Adult	gene	35508905	35539888	-	end	45061	Downstream		ENSMUSG00000029840.8	Mtpn	distal_enhancer	0.1773	0
14537	chr6	35502861	35502875	NR2F1_MA0017.1	8.20941	+	chr6	35502801	35503334	Adult	gene	35508905	35539888	-	end	5838	Downstream		ENSMUSG00000029840.8	Mtpn	distal_enhancer	0.13624	0
14538	chr6	35511610	35511624	NR2F1_MA0017.1	8.1212	-	chr6	35511181	35511745	Adult	gene	35508905	35539888	-	end	2558	PeakInsideFeature		ENSMUSG00000029840.8	Mtpn	any_internal	0.28754	0
14539	chr6	35598374	35598388	NR2F1_MA0017.1	7.93054	-	chr6	35598081	35599398	Adult	gene	35611088	35615669	-	end	12349	Downstream		ENSMUSG00000107110.1	Gm42931	distal_enhancer	0.24159	0
14540	chr6	36192591	36192605	NR2F1_MA0017.1	6.80295	+	chr6	36192377	36192794	Adult	gene	36186706	36189099	-	start	3486	Upstream		ENSMUSG00000107089.1	Gm43443	any_promoter	0.05745	0
14541	chr6	36249124	36249138	NR2F1_MA0017.1	6.66921	+	chr6	36249113	36249382	Adult	gene	36209619	36390191	-	end	39628	PeakInsideFeature		ENSMUSG00000073154.10	9330158H04Rik	any_internal	0.09228	0
14542	chr6	36443942	36443956	NR2F1_MA0017.1	7.01726	+	chr6	36443734	36444206	Adult	gene	36388083	36528414	+	center	14278	PeakInsideFeature		ENSMUSG00000045613.9	Chrm2	any_internal	0.16472	0
14543	chr6	36809275	36809289	NR2F1_MA0017.1	8.1784	+	chr6	36809232	36810423	Adult	gene	36714928	36810220	-	start	393	OverlapStart		ENSMUSG00000029838.11	Ptn	any_promoter	0.15258	0
14544	chr6	36936880	36936894	NR2F1_MA0017.1	7.94157	-	chr6	36936819	36937177	Adult	gene	36937047	36985784	+	start	49	OverlapStart		ENSMUSG00000029837.2	1700111E14Rik	any_promoter	0.07835	0
14545	chr6	36973064	36973078	NR2F1_MA0017.1	9.67302	-	chr6	36972949	36973530	Adult	gene	36937047	36985784	+	center	11824	PeakInsideFeature		ENSMUSG00000029837.2	1700111E14Rik	any_internal	0.12332	0
14546	chr6	37011839	37011853	NR2F1_MA0017.1	6.74879	+	chr6	37011670	37011911	Adult	gene	36846021	37300184	-	center	61312	PeakInsideFeature		ENSMUSG00000038665.15	Dgki	any_internal	0.14056	0
14547	chr6	37222608	37222622	NR2F1_MA0017.1	8.18399	-	chr6	37222608	37222808	Adult	gene	36846021	37300184	-	start	77476	PeakInsideFeature		ENSMUSG00000038665.15	Dgki	any_internal	0.07018	0
14548	chr6	37283293	37283307	NR2F1_MA0017.1	6.55407	+	chr6	37283278	37283656	Adult	gene	36846021	37300184	-	start	16717	PeakInsideFeature		ENSMUSG00000038665.15	Dgki	any_internal	0.08701	0
14549	chr6	37354525	37354539	NR2F1_MA0017.1	6.27709	-	chr6	37354477	37354737	Adult	gene	37327254	37442146	-	end	27353	PeakInsideFeature		ENSMUSG00000038648.5	Creb3l2	any_internal	0.13324	0
14550	chr6	37362589	37362603	NR2F1_MA0017.1	8.05327	-	chr6	37362141	37362647	Adult	gene	37327254	37442146	-	center	22306	PeakInsideFeature		ENSMUSG00000038648.5	Creb3l2	any_internal	0.09457	0
14551	chr6	37442023	37442037	NR2F1_MA0017.1	8.87641	-	chr6	37441661	37442664	Adult	gene	37327254	37442146	-	start	16	OverlapStart		ENSMUSG00000038648.5	Creb3l2	any_promoter	0.08798	0
14552	chr6	37442157	37442171	NR2F1_MA0017.1	7.0206	+	chr6	37441661	37442664	Adult	gene	37327254	37442146	-	start	16	OverlapStart		ENSMUSG00000038648.5	Creb3l2	any_promoter	1.4448	1
14553	chr6	37458566	37458580	NR2F1_MA0017.1	6.68699	+	chr6	37458293	37458630	Adult	gene	37327254	37442146	-	start	16315	Upstream		ENSMUSG00000038648.5	Creb3l2	distal_enhancer	0.20554	0
14554	chr6	37592550	37592564	NR2F1_MA0017.1	11.841	-	chr6	37592476	37592991	Adult	gene	37530172	37568815	+	end	23918	Downstream		ENSMUSG00000038641.12	Akr1d1	distal_enhancer	0.1325	0
14555	chr6	37663264	37663278	NR2F1_MA0017.1	7.41386	-	chr6	37662991	37663504	Adult	gene	37686238	37687195	-	end	22991	Downstream		ENSMUSG00000107035.1	Ybx1-ps2	distal_enhancer	0.13994	0
14556	chr6	37732611	37732625	NR2F1_MA0017.1	6.88358	-	chr6	37732340	37732630	Adult	gene	37686238	37687195	-	start	45290	Upstream		ENSMUSG00000107035.1	Ybx1-ps2	distal_enhancer	0.10291	0
14557	chr6	38164728	38164742	NR2F1_MA0017.1	7.88532	+	chr6	38164631	38165072	Adult	gene	38123173	38254009	-	center	23740	PeakInsideFeature		ENSMUSG00000063455.16	D630045J12Rik	any_internal	0.08478	0
14558	chr6	38240565	38240579	NR2F1_MA0017.1	7.32678	-	chr6	38240263	38241180	Adult	gene	38123173	38254009	-	start	13288	PeakInsideFeature		ENSMUSG00000063455.16	D630045J12Rik	any_internal	0.12468	0
14559	chr6	38258455	38258469	NR2F1_MA0017.1	10.0241	-	chr6	38258039	38258502	Adult	gene	38123173	38254009	-	start	4261	Upstream		ENSMUSG00000063455.16	D630045J12Rik	any_promoter	0.13565	0
14560	chr6	38433603	38433617	NR2F1_MA0017.1	7.43753	-	chr6	38433118	38434758	Adult	gene	38433949	38524825	+	start	11	OverlapStart		ENSMUSG00000038538.17	Ubn2	any_promoter	0.48758	0
14561	chr6	38687501	38687515	NR2F1_MA0017.1	7.37461	-	chr6	38687376	38687598	Adult	gene	38663068	38680864	+	end	6623	Downstream		ENSMUSG00000079598.3	Clec2l	distal_enhancer	0.12902	0
14562	chr6	38797801	38797815	NR2F1_MA0017.1	6.27713	-	chr6	38797522	38797890	Adult	gene	38694389	38876165	-	center	12429	PeakInsideFeature		ENSMUSG00000061436.15	Hipk2	any_internal	0.08315	0
14563	chr6	39053966	39053980	NR2F1_MA0017.1	9.12844	-	chr6	39053781	39054299	Adult	gene	38875403	39084585	+	end	30545	PeakInsideFeature		ENSMUSG00000029925.13	Tbxas1	any_internal	0.05315	0
14564	chr6	39072983	39072997	NR2F1_MA0017.1	6.41407	-	chr6	39072124	39073205	Adult	gene	39063877	39067598	-	start	5066	Upstream		ENSMUSG00000100121.1	1700025N23Rik	any_promoter	0.09177	0
14565	chr6	39209980	39209994	NR2F1_MA0017.1	6.77253	-	chr6	39209735	39210017	Adult	gene	39136622	39206789	-	start	3087	Upstream		ENSMUSG00000042599.8	Kdm7a	any_promoter	0.19616	0
14566	chr6	39244222	39244236	NR2F1_MA0017.1	7.39694	-	chr6	39244105	39244350	Adult	gene	39240113	39242541	+	end	1686	Downstream		ENSMUSG00000107365.1	Gm43479	distal_enhancer	0.22114	0
14567	chr6	39319767	39319781	NR2F1_MA0017.1	11.9828	-	chr6	39317846	39319821	Adult	gene	39334772	39377675	-	end	15939	Downstream		ENSMUSG00000029924.12	Slc37a3	distal_enhancer	0.27443	0
14568	chr6	39331093	39331107	NR2F1_MA0017.1	9.08595	-	chr6	39331081	39331387	Adult	gene	39334772	39377675	-	end	3538	Downstream		ENSMUSG00000029924.12	Slc37a3	distal_enhancer	0.09623	0
14569	chr6	39377777	39377791	NR2F1_MA0017.1	7.4306	-	chr6	39377422	39377861	Adult	gene	39334772	39377675	-	start	34	OverlapStart		ENSMUSG00000029924.12	Slc37a3	any_promoter	0.46211	0
14570	chr6	39378245	39378259	NR2F1_MA0017.1	11.4742	+	chr6	39378156	39378507	Adult	gene	39334772	39377675	-	start	656	Upstream		ENSMUSG00000029924.12	Slc37a3	any_promoter	0.06921	0
14571	chr6	39378381	39378395	NR2F1_MA0017.1	7.70643	-	chr6	39378156	39378507	Adult	gene	39334772	39377675	-	start	656	Upstream		ENSMUSG00000029924.12	Slc37a3	any_promoter	0.29275	0
14572	chr6	39463255	39463269	NR2F1_MA0017.1	8.64856	-	chr6	39462946	39463276	Adult	gene	39462377	39557867	-	end	734	PeakInsideFeature		ENSMUSG00000038456.9	Dennd2a	any_internal	0.06542	0
14573	chr6	39574561	39574575	NR2F1_MA0017.1	7.49474	+	chr6	39573495	39574674	Adult	gene	39573872	39588769	+	start	212	OverlapStart		ENSMUSG00000046947.12	Adck2	any_promoter	0.11475	0
14574	chr6	39592470	39592484	NR2F1_MA0017.1	6.43431	-	chr6	39592334	39593336	Adult	gene	39584091	39592784	-	start	51	OverlapStart		ENSMUSG00000086582.1	Gm16272	any_promoter	0.77637	1
14575	chr6	39714578	39714592	NR2F1_MA0017.1	6.26984	-	chr6	39714467	39714843	Adult	gene	39603236	39725463	-	start	10808	PeakInsideFeature		ENSMUSG00000002413.15	Braf	any_internal	0.1045	0
14576	chr6	39796345	39796359	NR2F1_MA0017.1	7.64485	-	chr6	39796006	39796564	Adult	gene	39801803	39810988	-	end	5518	Downstream		ENSMUSG00000029918.9	Mrps33	distal_enhancer	0.82431	1
14577	chr6	39796513	39796527	NR2F1_MA0017.1	8.50284	+	chr6	39796006	39796564	Adult	gene	39801803	39810988	-	end	5518	Downstream		ENSMUSG00000029918.9	Mrps33	distal_enhancer	0.12716	0
14578	chr6	39918864	39918878	NR2F1_MA0017.1	7.77978	+	chr6	39918656	39919596	Adult	gene	39873270	40255150	+	start	45856	PeakInsideFeature		ENSMUSG00000057716.6	Tmem178b	any_internal	0.08028	0
14579	chr6	39940901	39940915	NR2F1_MA0017.1	7.60771	-	chr6	39940598	39941473	Adult	gene	39873270	40255150	+	start	67765	PeakInsideFeature		ENSMUSG00000057716.6	Tmem178b	any_internal	0.20133	0
14580	chr6	39946974	39946988	NR2F1_MA0017.1	6.30004	-	chr6	39946292	39947008	Adult	gene	39873270	40255150	+	start	73380	PeakInsideFeature		ENSMUSG00000057716.6	Tmem178b	any_internal	0.10531	0
14581	chr6	39970205	39970219	NR2F1_MA0017.1	6.97235	-	chr6	39970190	39971506	Adult	gene	39873270	40255150	+	center	93362	PeakInsideFeature		ENSMUSG00000057716.6	Tmem178b	any_internal	0.12778	0
14582	chr6	40099206	40099220	NR2F1_MA0017.1	6.30693	-	chr6	40098502	40099339	Adult	gene	40098721	40101172	+	start	199	OverlapStart		ENSMUSG00000102623.1	Gm37673	any_promoter	0.33578	0
14583	chr6	40190246	40190260	NR2F1_MA0017.1	6.56674	-	chr6	40190190	40190838	Adult	gene	39873270	40255150	+	end	64636	PeakInsideFeature		ENSMUSG00000057716.6	Tmem178b	any_internal	0.09677	0
14584	chr6	40294454	40294468	NR2F1_MA0017.1	6.9848	+	chr6	40293688	40294611	Adult	gene	40325171	40396762	+	start	31022	Upstream		ENSMUSG00000029916.11	Agk	distal_enhancer	0.14929	0
14585	chr6	40347763	40347777	NR2F1_MA0017.1	6.53529	+	chr6	40347422	40348385	Adult	gene	40325171	40396762	+	center	13063	PeakInsideFeature		ENSMUSG00000029916.11	Agk	any_internal	0.30117	0
14586	chr6	40618124	40618138	NR2F1_MA0017.1	8.55346	-	chr6	40618012	40618313	Adult	gene	40612314	40613310	-	start	4852	Upstream		ENSMUSG00000058250.2	Tas2r138	any_promoter	0.67904	1
14587	chr6	40618274	40618288	NR2F1_MA0017.1	6.38124	+	chr6	40618012	40618313	Adult	gene	40612314	40613310	-	start	4852	Upstream		ENSMUSG00000058250.2	Tas2r138	any_promoter	0.1701	0
14588	chr6	40661174	40661188	NR2F1_MA0017.1	7.66522	-	chr6	40661023	40661343	Adult	gene	40628830	40769123	+	start	32353	PeakInsideFeature		ENSMUSG00000068587.9	Mgam	any_internal	0.19504	0
14589	chr6	40689106	40689120	NR2F1_MA0017.1	6.86785	-	chr6	40689083	40689601	Adult	gene	40628830	40769123	+	center	9634	PeakInsideFeature		ENSMUSG00000068587.9	Mgam	any_internal	0.07982	0
14590	chr6	40861509	40861523	NR2F1_MA0017.1	6.52491	+	chr6	40860454	40861585	Adult	gene	40786940	40855600	+	end	5419	Downstream		ENSMUSG00000102802.1	Mgam2-ps	distal_enhancer	0.2668	0
14591	chr6	41056418	41056432	NR2F1_MA0017.1	7.64467	-	chr6	41055637	41056782	Adult	gene	41055882	41063102	+	start	327	OverlapStart		ENSMUSG00000103586.5	5830405F06Rik	any_promoter	0.2425	0
14592	chr6	41079191	41079205	NR2F1_MA0017.1	7.37259	+	chr6	41078533	41079280	Adult	gene	41080252	41080654	+	start	1346	Upstream		ENSMUSG00000102622.1	Trbv7	any_promoter	0.14761	0
14593	chr6	41118761	41118775	NR2F1_MA0017.1	7.99162	+	chr6	41118213	41118941	Adult	gene	41118850	41119364	+	start	273	OverlapStart		ENSMUSG00000094525.2	Trbv12-2	any_promoter	0.08686	0
14594	chr6	41179956	41179970	NR2F1_MA0017.1	6.83079	-	chr6	41178891	41180031	Adult	gene	41188272	41188977	+	start	8811	Upstream		ENSMUSG00000076476.1	Trbv20	any_promoter	0.14141	0
14595	chr6	41233208	41233222	NR2F1_MA0017.1	7.243	+	chr6	41232760	41233260	Adult	gene	41227504	41227993	+	end	5017	Downstream		ENSMUSG00000076479.3	Trbv26	distal_enhancer	0.0809	0
14596	chr6	41255113	41255127	NR2F1_MA0017.1	6.83057	-	chr6	41254623	41255419	Adult	gene	41258302	41258579	+	start	3281	Upstream		ENSMUSG00000104254.1	Trbv27	any_promoter	0.25506	0
14597	chr6	41257732	41257746	NR2F1_MA0017.1	6.96663	-	chr6	41257357	41258064	Adult	gene	41258302	41258579	+	start	592	Upstream		ENSMUSG00000104254.1	Trbv27	any_promoter	0.09433	0
14598	chr6	41518482	41518496	NR2F1_MA0017.1	8.86675	+	chr6	41517998	41518549	Adult	gene	41521786	41525079	+	start	3513	Upstream		ENSMUSG00000057163.3	Prss2	any_promoter	0.09488	0
14599	chr6	41604826	41604840	NR2F1_MA0017.1	6.44297	-	chr6	41604391	41605758	Adult	gene	41605481	41620509	+	start	407	OverlapStart		ENSMUSG00000029869.7	Ephb6	any_promoter	0.33023	0
14600	chr6	41606207	41606221	NR2F1_MA0017.1	7.08513	-	chr6	41606030	41607144	Adult	gene	41602243	41602305	-	start	4282	Upstream		ENSMUSG00000098970.1	Gm27549	any_promoter	0.36861	0
14601	chr6	41652923	41652937	NR2F1_MA0017.1	7.56397	+	chr6	41652587	41652987	Adult	gene	41652172	41680769	-	end	615	PeakInsideFeature		ENSMUSG00000036899.10	Trpv5	any_internal	0.09893	0
14602	chr6	41735591	41735605	NR2F1_MA0017.1	7.51166	-	chr6	41734680	41735611	Adult	gene	41686329	41704339	-	start	30806	Upstream		ENSMUSG00000029866.13	Kel	distal_enhancer	0.1139	0
14603	chr6	41864409	41864423	NR2F1_MA0017.1	7.81292	-	chr6	41863960	41864485	Adult	gene	41852988	41864413	+	end	191	OverlapEnd		ENSMUSG00000014104.12	Sval2	any_internal	0.1207	0
14604	chr6	41911909	41911923	NR2F1_MA0017.1	6.92888	+	chr6	41911470	41912193	Adult	gene	41951629	41956098	+	start	39798	Upstream		ENSMUSG00000029865.4	Sval1	distal_enhancer	1.23678	1
14605	chr6	42078720	42078734	NR2F1_MA0017.1	7.43753	+	chr6	42078573	42079494	Adult	gene	42105699	42106548	-	end	26666	Downstream		ENSMUSG00000107543.1	Gm44222	distal_enhancer	0.1559	0
14606	chr6	42231762	42231776	NR2F1_MA0017.1	8.04619	-	chr6	42231037	42231916	Adult	gene	42245934	42250447	+	start	14458	Upstream		ENSMUSG00000029864.7	Gstk1	distal_enhancer	0.10866	0
14607	chr6	42237302	42237316	NR2F1_MA0017.1	6.38186	+	chr6	42237236	42237984	Adult	gene	42245934	42250447	+	start	8324	Upstream		ENSMUSG00000029864.7	Gstk1	any_promoter	0.09969	0
14608	chr6	42349846	42349860	NR2F1_MA0017.1	8.72317	+	chr6	42349003	42350135	Adult	gene	42349629	42360213	+	start	60	OverlapStart		ENSMUSG00000029860.16	Zyx	any_promoter	0.39179	0
14609	chr6	42350652	42350666	NR2F1_MA0017.1	7.11253	+	chr6	42350595	42351003	Adult	gene	42328712	42350862	-	start	63	OverlapStart		ENSMUSG00000108033.1	Gm44284	any_promoter	0.27437	0
14610	chr6	42373393	42373407	NR2F1_MA0017.1	6.67934	+	chr6	42373098	42373676	Adult	gene	42358486	42373268	-	start	119	OverlapStart		ENSMUSG00000029859.6	Epha1	any_promoter	0.44468	0
14611	chr6	42509801	42509815	NR2F1_MA0017.1	7.32678	+	chr6	42509350	42510029	Adult	gene	42519515	42520313	-	end	9826	Downstream		ENSMUSG00000078177.3	Gm4877	distal_enhancer	0.11547	0
14612	chr6	42876635	42876649	NR2F1_MA0017.1	10.7545	-	chr6	42876404	42876656	Adult	gene	42896452	42897385	+	start	19922	Upstream		ENSMUSG00000043119.3	Olfr448	distal_enhancer	0.08636	0
14613	chr6	43178470	43178484	NR2F1_MA0017.1	6.92917	+	chr6	43178216	43179194	Adult	gene	43187170	43187696	+	start	8465	Upstream		ENSMUSG00000107469.1	Olfr436-ps1	any_promoter	0.12116	0
14614	chr6	43178909	43178923	NR2F1_MA0017.1	8.33373	+	chr6	43178216	43179194	Adult	gene	43187170	43187696	+	start	8465	Upstream		ENSMUSG00000107469.1	Olfr436-ps1	any_promoter	0.11118	0
14615	chr6	43266574	43266588	NR2F1_MA0017.1	10.3787	+	chr6	43266258	43266662	Adult	gene	43264541	43265855	-	start	605	Upstream		ENSMUSG00000108190.1	Gm44731	any_promoter	0.06041	0
14616	chr6	43387401	43387415	NR2F1_MA0017.1	6.88387	-	chr6	43387398	43387617	Adult	gene	43345000	43666278	-	end	42507	PeakInsideFeature		ENSMUSG00000029735.17	Tpk1	any_internal	0.06125	0
14617	chr6	43395629	43395643	NR2F1_MA0017.1	8.31292	+	chr6	43395534	43396089	Adult	gene	43345000	43666278	-	end	50811	PeakInsideFeature		ENSMUSG00000029735.17	Tpk1	any_internal	0.60612	1
14618	chr6	43403198	43403212	NR2F1_MA0017.1	7.13943	+	chr6	43402577	43403516	Adult	gene	43345000	43666278	-	end	58046	PeakInsideFeature		ENSMUSG00000029735.17	Tpk1	any_internal	0.17016	0
14619	chr6	43516846	43516860	NR2F1_MA0017.1	8.64838	+	chr6	43516746	43517625	Adult	gene	43345000	43666278	-	center	11546	PeakInsideFeature		ENSMUSG00000029735.17	Tpk1	any_internal	0.08791	0
14620	chr6	43642257	43642271	NR2F1_MA0017.1	6.37798	+	chr6	43642245	43643051	Adult	gene	43345000	43666278	-	start	23630	PeakInsideFeature		ENSMUSG00000029735.17	Tpk1	any_internal	0.14081	0
14621	chr6	43814752	43814766	NR2F1_MA0017.1	9.52873	+	chr6	43814581	43814822	Adult	gene	43856123	43856904	-	end	41422	Downstream		ENSMUSG00000107920.1	Gm7783	distal_enhancer	0.20162	0
14622	chr6	44067979	44067993	NR2F1_MA0017.1	8.07535	-	chr6	44067651	44068260	Adult	gene	44080487	44083355	-	end	12532	Downstream		ENSMUSG00000107598.1	Gm35216	distal_enhancer	0.57962	1
14623	chr6	44145762	44145776	NR2F1_MA0017.1	9.81372	+	chr6	44145601	44145851	Adult												0.07956	0
14624	chr6	44264048	44264062	NR2F1_MA0017.1	6.54152	+	chr6	44263712	44264303	Adult												0.16358	0
14625	chr6	44264082	44264096	NR2F1_MA0017.1	8.90202	-	chr6	44263712	44264303	Adult												0.16358	0
14626	chr6	44711112	44711126	NR2F1_MA0017.1	8.47014	+	chr6	44711015	44712280	Adult	gene	44667290	44667435	-	start	44212	Upstream		ENSMUSG00000107953.1	Gm44211	distal_enhancer	0.33217	0
14627	chr6	44849703	44849717	NR2F1_MA0017.1	9.12361	+	chr6	44849567	44849767	Adult	gene	44821570	44822467	+	end	27200	Downstream		ENSMUSG00000107845.1	Gm44212	distal_enhancer	0.10818	0
14628	chr6	45039549	45039563	NR2F1_MA0017.1	6.25172	+	chr6	45039410	45039973	Adult	gene	45059356	47304213	+	start	19665	Upstream		ENSMUSG00000039419.17	Cntnap2	distal_enhancer	0.54603	1
14629	chr6	45792158	45792172	NR2F1_MA0017.1	7.96734	+	chr6	45791479	45792222	Adult	gene	45059356	47304213	+	center	389934	PeakInsideFeature		ENSMUSG00000039419.17	Cntnap2	any_internal	0.08984	0
14630	chr6	46033365	46033379	NR2F1_MA0017.1	8.64535	+	chr6	46033054	46033592	Adult	gene	46037775	46038079	+	start	4452	Upstream		ENSMUSG00000089061.1	Gm22839	any_promoter	0.87948	1
14631	chr6	46137864	46137878	NR2F1_MA0017.1	7.16552	-	chr6	46137739	46138291	Adult	gene	46134101	46138470	+	end	455	PeakInsideFeature		ENSMUSG00000107712.1	Gm43870	any_internal	0.11794	0
14632	chr6	46866561	46866575	NR2F1_MA0017.1	10.1108	+	chr6	46866419	46866637	Adult	gene	45059356	47304213	+	end	437685	PeakInsideFeature		ENSMUSG00000039419.17	Cntnap2	any_internal	0.16192	0
14633	chr6	46972428	46972442	NR2F1_MA0017.1	10.3957	+	chr6	46972323	46973385	Adult	gene	45059356	47304213	+	end	331359	PeakInsideFeature		ENSMUSG00000039419.17	Cntnap2	any_internal	0.11944	0
14634	chr6	47031680	47031694	NR2F1_MA0017.1	7.53732	+	chr6	47031286	47031948	Adult	gene	45059356	47304213	+	end	272596	PeakInsideFeature		ENSMUSG00000039419.17	Cntnap2	any_internal	0.49911	0
14635	chr6	47043732	47043746	NR2F1_MA0017.1	7.35662	-	chr6	47042639	47043970	Adult	gene	47045155	47046289	+	start	1851	Upstream		ENSMUSG00000107952.1	Gm6352	any_promoter	0.15092	0
14636	chr6	47239906	47239920	NR2F1_MA0017.1	6.71963	+	chr6	47239340	47240226	Adult	gene	45059356	47304213	+	end	64430	PeakInsideFeature		ENSMUSG00000039419.17	Cntnap2	any_internal	0.27066	0
14637	chr6	47276355	47276369	NR2F1_MA0017.1	6.53569	-	chr6	47276108	47276393	Adult	gene	45059356	47304213	+	end	27963	PeakInsideFeature		ENSMUSG00000039419.17	Cntnap2	any_internal	0.11162	0
14638	chr6	47306552	47306566	NR2F1_MA0017.1	8.44214	-	chr6	47306539	47307619	Adult	gene	45059356	47304213	+	end	2866	Downstream		ENSMUSG00000039419.17	Cntnap2	distal_enhancer	0.0678	0
14639	chr6	47453850	47453864	NR2F1_MA0017.1	9.02007	-	chr6	47453759	47455461	Adult	gene	47453775	47454320	-	start	290	FeatureInsidePeak		ENSMUSG00000052241.3	A930035D04Rik	any_promoter	0.08213	0
14640	chr6	47535348	47535362	NR2F1_MA0017.1	9.54429	-	chr6	47535151	47535890	Adult	gene	47530138	47595341	-	end	5382	PeakInsideFeature		ENSMUSG00000029687.16	Ezh2	any_internal	0.12433	0
14641	chr6	47830436	47830450	NR2F1_MA0017.1	6.49547	+	chr6	47830061	47830930	Adult	gene	47819265	47830867	-	start	372	OverlapStart		ENSMUSG00000051499.7	Zfp786	any_promoter	0.09395	0
14642	chr6	47835564	47835578	NR2F1_MA0017.1	6.67424	+	chr6	47835481	47836544	Adult	gene	47835660	47873537	+	start	352	OverlapStart		ENSMUSG00000062519.13	Zfp398	any_promoter	0.47775	0
14643	chr6	47902163	47902177	NR2F1_MA0017.1	6.92612	+	chr6	47902032	47902299	Adult	gene	47877203	47908485	+	end	6320	PeakInsideFeature		ENSMUSG00000025821.9	Zfp282	any_internal	0.15994	0
14644	chr6	47968529	47968543	NR2F1_MA0017.1	8.20941	+	chr6	47968211	47968660	Adult	gene	47953389	47965300	+	end	3135	Downstream		ENSMUSG00000045466.18	Zfp956	distal_enhancer	0.18107	0
14645	chr6	48061818	48061832	NR2F1_MA0017.1	6.56597	-	chr6	48061789	48062403	Adult	gene	48062394	48086593	-	end	298	OverlapEnd		ENSMUSG00000057691.8	Zfp746	distal_enhancer	0.10864	0
14646	chr6	48061901	48061915	NR2F1_MA0017.1	7.76494	+	chr6	48061789	48062403	Adult	gene	48062394	48086593	-	end	298	OverlapEnd		ENSMUSG00000057691.8	Zfp746	distal_enhancer	0.09953	0
14647	chr6	48405449	48405463	NR2F1_MA0017.1	9.53006	+	chr6	48405353	48406093	Adult	gene	48395585	48419781	+	center	1960	PeakInsideFeature		ENSMUSG00000042810.14	Krba1	any_internal	0.07397	0
14648	chr6	48486537	48486551	NR2F1_MA0017.1	6.98369	+	chr6	48486385	48486631	Adult	gene	48448228	48501250	+	center	11769	PeakInsideFeature		ENSMUSG00000029797.12	Sspo	any_internal	0.09917	0
14649	chr6	48504206	48504220	NR2F1_MA0017.1	8.05262	+	chr6	48504129	48504852	Adult	gene	48504336	48534832	+	start	154	OverlapStart		ENSMUSG00000107476.2	Zfp862-ps	any_promoter	0.49404	0
14650	chr6	48537230	48537244	NR2F1_MA0017.1	9.40938	-	chr6	48537110	48538032	Adult	gene	48537614	48541801	+	start	43	OverlapStart		ENSMUSG00000039347.7	Atp6v0e2	any_promoter	0.34658	0
14651	chr6	48594067	48594081	NR2F1_MA0017.1	6.69001	-	chr6	48593445	48594563	Adult	gene	48593940	48619278	+	start	64	OverlapStart		ENSMUSG00000107789.1	Gm44965	any_promoter	0.16623	0
14652	chr6	48627176	48627190	NR2F1_MA0017.1	6.95919	+	chr6	48626876	48627250	Adult	gene	48626763	48633689	+	start	300	PeakInsideFeature		ENSMUSG00000053297.14	AI854703	any_promoter	0.15051	0
14653	chr6	48959290	48959304	NR2F1_MA0017.1	7.15015	-	chr6	48959222	48959513	Adult	gene	48962882	48964128	+	start	3515	Upstream		ENSMUSG00000107692.1	Gm19172	any_promoter	0.28331	0
14654	chr6	48982609	48982623	NR2F1_MA0017.1	6.74793	-	chr6	48982307	48982989	Adult	gene	48986860	48991722	+	start	4212	Upstream		ENSMUSG00000039215.5	Svs1	any_promoter	0.41961	0
14655	chr6	49032890	49032904	NR2F1_MA0017.1	6.73619	-	chr6	49032787	49033175	Adult	gene	49036545	49070929	+	start	3564	Upstream		ENSMUSG00000029816.10	Gpnmb	any_promoter	0.11203	0
14656	chr6	49032905	49032919	NR2F1_MA0017.1	6.7736	+	chr6	49032787	49033175	Adult	gene	49036545	49070929	+	start	3564	Upstream		ENSMUSG00000029816.10	Gpnmb	any_promoter	0.11203	0
14657	chr6	49246444	49246458	NR2F1_MA0017.1	6.98729	+	chr6	49246416	49247018	Adult	gene	49254850	49256462	+	start	8133	Upstream		ENSMUSG00000107962.1	Gm43980	any_promoter	0.17275	0
14658	chr6	49559267	49559281	NR2F1_MA0017.1	7.96743	+	chr6	49559028	49559607	Adult	gene	49542981	49543727	-	start	15590	Upstream		ENSMUSG00000108266.1	Gm44218	distal_enhancer	0.3083	0
14659	chr6	49591372	49591386	NR2F1_MA0017.1	7.91032	-	chr6	49590913	49591980	Adult	gene	49542981	49543727	-	start	47719	Upstream		ENSMUSG00000108266.1	Gm44218	distal_enhancer	0.27473	0
14660	chr6	49778950	49778964	NR2F1_MA0017.1	6.69902	-	chr6	49778441	49779198	Adult	gene	49822709	49829507	+	start	43890	Upstream		ENSMUSG00000029819.6	Npy	distal_enhancer	0.29188	0
14661	chr6	49946003	49946017	NR2F1_MA0017.1	6.70215	+	chr6	49945863	49946121	Adult												0.1089	0
14662	chr6	49990480	49990494	NR2F1_MA0017.1	6.50475	-	chr6	49989492	49990901	Adult												0.28702	0
14663	chr6	50120397	50120411	NR2F1_MA0017.1	6.96347	-	chr6	50120370	50120727	Adult	gene	50110240	50198939	+	start	10308	PeakInsideFeature		ENSMUSG00000038388.14	Mpp6	any_internal	0.14544	0
14664	chr6	50255015	50255029	NR2F1_MA0017.1	8.12559	-	chr6	50254840	50255376	Adult	gene	50188887	50263862	-	start	8754	PeakInsideFeature		ENSMUSG00000029821.15	Dfna5	any_internal	0.59039	1
14665	chr6	50261823	50261837	NR2F1_MA0017.1	10.0282	+	chr6	50261117	50262669	Adult	gene	50188887	50263862	-	start	1969	PeakInsideFeature		ENSMUSG00000029821.15	Dfna5	any_internal	0.31107	0
14666	chr6	50287454	50287468	NR2F1_MA0017.1	7.17846	-	chr6	50287231	50287843	Adult	gene	50293329	50456201	-	end	5792	Downstream		ENSMUSG00000029822.15	Osbpl3	distal_enhancer	0.33668	0
14667	chr6	50318754	50318768	NR2F1_MA0017.1	6.51633	+	chr6	50318171	50319151	Adult	gene	50293329	50456201	-	end	25332	PeakInsideFeature		ENSMUSG00000029822.15	Osbpl3	any_internal	0.22245	0
14668	chr6	50358178	50358192	NR2F1_MA0017.1	6.3874	-	chr6	50358063	50358403	Adult	gene	50293329	50456201	-	center	16532	PeakInsideFeature		ENSMUSG00000029822.15	Osbpl3	any_internal	0.47406	0
14669	chr6	50390559	50390573	NR2F1_MA0017.1	6.68092	+	chr6	50390290	50390624	Adult	gene	50293329	50456201	-	center	15692	PeakInsideFeature		ENSMUSG00000029822.15	Osbpl3	any_internal	0.10716	0
14670	chr6	50566960	50566974	NR2F1_MA0017.1	9.30843	+	chr6	50566051	50567212	Adult	gene	50566642	50594865	+	start	11	OverlapStart		ENSMUSG00000085776.8	5430402O13Rik	any_promoter	0.11946	0
14671	chr6	50597084	50597098	NR2F1_MA0017.1	6.70215	+	chr6	50596562	50597234	Adult	gene	50573301	50596632	-	start	266	OverlapStart		ENSMUSG00000029828.4	4921507P07Rik	any_promoter	0.7821	1
14672	chr6	50922283	50922297	NR2F1_MA0017.1	6.34555	+	chr6	50921824	50922727	Adult	gene	50909769	50910735	+	end	11540	Downstream		ENSMUSG00000107488.1	Gm44400	distal_enhancer	0.15335	0
14673	chr6	51057601	51057615	NR2F1_MA0017.1	9.46759	-	chr6	51057171	51057700	Adult												0.17191	0
14674	chr6	51256945	51256959	NR2F1_MA0017.1	6.48509	+	chr6	51256736	51257039	Adult	gene	51269811	51269910	-	end	12924	Downstream		ENSMUSG00000065505.1	Mir148a	distal_enhancer	0.24738	0
14675	chr6	51988413	51988427	NR2F1_MA0017.1	7.85166	+	chr6	51987905	51988508	Adult	gene	51857421	52012549	-	start	24343	PeakInsideFeature		ENSMUSG00000059182.7	Skap2	any_internal	0.1287	0
14676	chr6	52505044	52505058	NR2F1_MA0017.1	7.36073	-	chr6	52504767	52505086	Adult	gene	52509888	52514036	+	start	4962	Upstream		ENSMUSG00000108062.1	Gm44028	any_promoter	0.13211	0
14677	chr6	52556983	52556997	NR2F1_MA0017.1	6.21993	-	chr6	52556720	52557084	Adult	gene	52560551	52563234	+	start	3649	Upstream		ENSMUSG00000107647.1	Gm44445	any_promoter	0.18054	0
14678	chr6	52639816	52639830	NR2F1_MA0017.1	8.98174	-	chr6	52639784	52640764	Adult	gene	52546227	52640389	-	start	115	OverlapStart		ENSMUSG00000029776.11	Hibadh	any_promoter	0.0921	0
14679	chr6	52825821	52825835	NR2F1_MA0017.1	7.55378	+	chr6	52825031	52826298	Adult	gene	52768796	53068631	-	end	56868	PeakInsideFeature		ENSMUSG00000063568.11	Jazf1	any_internal	1.23074	1
14680	chr6	52836281	52836295	NR2F1_MA0017.1	11.9435	-	chr6	52836236	52836458	Adult	gene	52768796	53068631	-	end	67551	PeakInsideFeature		ENSMUSG00000063568.11	Jazf1	any_internal	0.07818	0
14681	chr6	52885868	52885882	NR2F1_MA0017.1	6.49142	+	chr6	52885865	52886231	Adult	gene	52768796	53068631	-	center	32665	PeakInsideFeature		ENSMUSG00000063568.11	Jazf1	any_internal	0.06421	0
14682	chr6	52886177	52886191	NR2F1_MA0017.1	8.67791	-	chr6	52885865	52886231	Adult	gene	52768796	53068631	-	center	32665	PeakInsideFeature		ENSMUSG00000063568.11	Jazf1	any_internal	0.08084	0
14683	chr6	52950962	52950976	NR2F1_MA0017.1	7.22426	+	chr6	52950393	52951146	Adult	gene	52768796	53068631	-	center	32056	PeakInsideFeature		ENSMUSG00000063568.11	Jazf1	any_internal	0.05714	0
14684	chr6	52979892	52979906	NR2F1_MA0017.1	9.41358	+	chr6	52979556	52980087	Adult	gene	52768796	53068631	-	center	61108	PeakInsideFeature		ENSMUSG00000063568.11	Jazf1	any_internal	0.09861	0
14685	chr6	52980040	52980054	NR2F1_MA0017.1	9.09822	-	chr6	52979556	52980087	Adult	gene	52768796	53068631	-	center	61108	PeakInsideFeature		ENSMUSG00000063568.11	Jazf1	any_internal	0.09417	0
14686	chr6	53045142	53045156	NR2F1_MA0017.1	6.3073	-	chr6	53045051	53045395	Adult	gene	53045883	53046423	+	start	660	Upstream		ENSMUSG00000080759.1	Gm15573	any_promoter	0.23965	0
14687	chr6	53290261	53290275	NR2F1_MA0017.1	7.49151	+	chr6	53290219	53290480	Adult	gene	53287269	53700376	+	start	3080	PeakInsideFeature		ENSMUSG00000053007.9	9430076C15Rik	any_internal	0.17313	0
14688	chr6	53470613	53470627	NR2F1_MA0017.1	7.99093	-	chr6	53470600	53470858	Adult	gene	53287269	53700376	+	center	23093	PeakInsideFeature		ENSMUSG00000053007.9	9430076C15Rik	any_internal	0.08591	0
14689	chr6	53654274	53654288	NR2F1_MA0017.1	7.12356	-	chr6	53654201	53654826	Adult	gene	53287269	53700376	+	end	45863	PeakInsideFeature		ENSMUSG00000053007.9	9430076C15Rik	any_internal	0.10029	0
14690	chr6	53766799	53766813	NR2F1_MA0017.1	8.58265	+	chr6	53766174	53766832	Adult	gene	53777383	53778140	+	start	10880	Upstream		ENSMUSG00000107984.1	Gm5306	distal_enhancer	0.12787	0
14691	chr6	53783538	53783552	NR2F1_MA0017.1	9.15486	+	chr6	53782996	53783571	Adult	gene	53777383	53778140	+	end	5143	Downstream		ENSMUSG00000107984.1	Gm5306	distal_enhancer	0.10781	0
14692	chr6	53839574	53839588	NR2F1_MA0017.1	7.6116	+	chr6	53839513	53840169	Adult	gene	53818742	53868183	+	center	3621	PeakInsideFeature		ENSMUSG00000108175.1	Gm43938	any_internal	0.10875	0
14693	chr6	54161102	54161116	NR2F1_MA0017.1	6.42953	+	chr6	54160740	54161376	Adult	gene	54039553	54301810	+	center	9623	PeakInsideFeature		ENSMUSG00000004633.17	Chn2	any_internal	0.08529	0
14694	chr6	54243043	54243057	NR2F1_MA0017.1	7.13311	+	chr6	54241711	54243158	Adult	gene	54039553	54301810	+	end	59376	PeakInsideFeature		ENSMUSG00000004633.17	Chn2	any_internal	0.12557	0
14695	chr6	54253397	54253411	NR2F1_MA0017.1	6.79778	-	chr6	54253262	54253514	Adult	gene	54245741	54279076	-	end	7647	PeakInsideFeature		ENSMUSG00000086946.7	Gm15527	any_internal	0.35007	0
14696	chr6	54476549	54476563	NR2F1_MA0017.1	7.8649	-	chr6	54476044	54476821	Adult	gene	54463684	54473170	-	start	3262	Upstream		ENSMUSG00000108081.1	Gm44026	any_promoter	1.5086	1
14697	chr6	54531483	54531497	NR2F1_MA0017.1	9.57411	+	chr6	54530898	54531522	Adult	gene	54501172	54566489	-	center	2620	PeakInsideFeature		ENSMUSG00000019124.10	Scrn1	any_internal	0.1683	0
14698	chr6	54631893	54631907	NR2F1_MA0017.1	7.80708	-	chr6	54631498	54632252	Adult	gene	54595110	54645839	+	center	11401	PeakInsideFeature		ENSMUSG00000005225.15	Plekha8	any_internal	0.11871	0
14699	chr6	54691181	54691195	NR2F1_MA0017.1	9.15289	+	chr6	54690916	54691552	Adult	gene	54693645	54694057	+	start	2411	Upstream		ENSMUSG00000108283.1	Gm44008	any_promoter	0.08678	0
14700	chr6	54693809	54693823	NR2F1_MA0017.1	8.22763	+	chr6	54693699	54693995	Adult	gene	54693645	54694057	+	start	202	PeakInsideFeature		ENSMUSG00000108283.1	Gm44008	any_promoter	0.07806	0
14701	chr6	54718865	54718879	NR2F1_MA0017.1	7.18077	+	chr6	54718854	54720326	Adult	gene	54681623	54703851	+	end	15739	Downstream		ENSMUSG00000038065.13	Mturn	distal_enhancer	0.13371	0
14702	chr6	54760088	54760102	NR2F1_MA0017.1	6.23478	+	chr6	54759932	54760481	Adult												0.23898	0
14703	chr6	54802432	54802446	NR2F1_MA0017.1	8.64535	+	chr6	54802151	54802896	Adult	gene	54816915	54893500	+	start	14392	Upstream		ENSMUSG00000058446.14	Znrf2	distal_enhancer	0.34927	0
14704	chr6	54802485	54802499	NR2F1_MA0017.1	7.33083	+	chr6	54802151	54802896	Adult	gene	54816915	54893500	+	start	14392	Upstream		ENSMUSG00000058446.14	Znrf2	distal_enhancer	0.43736	0
14705	chr6	54812029	54812043	NR2F1_MA0017.1	6.22709	+	chr6	54811798	54812312	Adult	gene	54816915	54893500	+	start	4860	Upstream		ENSMUSG00000058446.14	Znrf2	any_promoter	0.7868	1
14706	chr6	54974609	54974623	NR2F1_MA0017.1	9.02059	+	chr6	54974578	54974835	Adult	gene	54974650	54974779	+	start	56	FeatureInsidePeak		ENSMUSG00000077501.1	Gm24230	any_promoter	0.38909	0
14707	chr6	55177637	55177651	NR2F1_MA0017.1	6.96329	-	chr6	55177144	55177661	Adult	gene	55170625	55175043	-	start	2359	Upstream		ENSMUSG00000003477.5	Inmt	any_promoter	0.22774	0
14708	chr6	55344740	55344754	NR2F1_MA0017.1	6.98706	+	chr6	55344679	55345067	Adult	gene	55336431	55348555	+	center	2380	PeakInsideFeature		ENSMUSG00000004655.5	Aqp1	any_internal	0.17719	0
14709	chr6	55358771	55358785	NR2F1_MA0017.1	8.48633	+	chr6	55358697	55359020	Adult	gene	55336431	55348555	+	end	10303	Downstream		ENSMUSG00000004655.5	Aqp1	distal_enhancer	0.26941	0
14710	chr6	55452433	55452447	NR2F1_MA0017.1	8.06542	+	chr6	55451917	55452579	Adult	gene	55451977	55501451	+	start	271	OverlapStart		ENSMUSG00000029778.12	Adcyap1r1	any_promoter	0.0605	0
14711	chr6	55458320	55458334	NR2F1_MA0017.1	6.81972	+	chr6	55458192	55458472	Adult	gene	55451977	55501451	+	start	6355	PeakInsideFeature		ENSMUSG00000029778.12	Adcyap1r1	any_internal	0.50551	1
14712	chr6	55511629	55511643	NR2F1_MA0017.1	10.2165	-	chr6	55511530	55512771	Adult	gene	55451977	55501451	+	end	10699	Downstream		ENSMUSG00000029778.12	Adcyap1r1	distal_enhancer	0.1084	0
14713	chr6	55519828	55519842	NR2F1_MA0017.1	6.37714	-	chr6	55519627	55520598	Adult	gene	55533505	55533615	+	start	13393	Upstream		ENSMUSG00000104746.1	Gm44352	distal_enhancer	0.21895	0
14714	chr6	55717497	55717511	NR2F1_MA0017.1	11.5558	+	chr6	55717254	55718236	Adult	gene	55684570	55694574	+	end	23171	Downstream		ENSMUSG00000108063.1	Gm3279	distal_enhancer	0.51765	1
14715	chr6	55718139	55718153	NR2F1_MA0017.1	7.07447	+	chr6	55717254	55718236	Adult	gene	55684570	55694574	+	end	23171	Downstream		ENSMUSG00000108063.1	Gm3279	distal_enhancer	0.07163	0
14716	chr6	55814925	55814939	NR2F1_MA0017.1	7.48332	+	chr6	55814577	55814943	Adult	gene	55836894	55978735	+	start	22134	Upstream		ENSMUSG00000037973.6	Ccdc129	distal_enhancer	0.19461	0
14717	chr6	55879254	55879268	NR2F1_MA0017.1	8.05073	+	chr6	55878932	55880315	Adult	gene	55836894	55978735	+	center	28191	PeakInsideFeature		ENSMUSG00000037973.6	Ccdc129	any_internal	0.09026	0
14718	chr6	55879938	55879952	NR2F1_MA0017.1	6.90947	+	chr6	55878932	55880315	Adult	gene	55836894	55978735	+	center	28191	PeakInsideFeature		ENSMUSG00000037973.6	Ccdc129	any_internal	0.23699	0
14719	chr6	55881090	55881104	NR2F1_MA0017.1	6.81982	-	chr6	55880755	55881312	Adult	gene	55836894	55978735	+	center	26781	PeakInsideFeature		ENSMUSG00000037973.6	Ccdc129	any_internal	0.20631	0
14720	chr6	55944919	55944933	NR2F1_MA0017.1	10.9945	-	chr6	55944706	55945439	Adult	gene	55836894	55978735	+	end	33663	PeakInsideFeature		ENSMUSG00000037973.6	Ccdc129	any_internal	0.3224	0
14721	chr6	55945007	55945021	NR2F1_MA0017.1	7.23354	+	chr6	55944706	55945439	Adult	gene	55836894	55978735	+	end	33663	PeakInsideFeature		ENSMUSG00000037973.6	Ccdc129	any_internal	0.11703	0
14722	chr6	55950222	55950236	NR2F1_MA0017.1	7.04679	+	chr6	55950027	55951092	Adult	gene	55836894	55978735	+	end	28176	PeakInsideFeature		ENSMUSG00000037973.6	Ccdc129	any_internal	0.11054	0
14723	chr6	55950649	55950663	NR2F1_MA0017.1	9.12428	-	chr6	55950027	55951092	Adult	gene	55836894	55978735	+	end	28176	PeakInsideFeature		ENSMUSG00000037973.6	Ccdc129	any_internal	0.09547	0
14724	chr6	56017998	56018012	NR2F1_MA0017.1	6.9209	-	chr6	56017912	56018542	Adult	gene	56017496	56032689	+	start	731	PeakInsideFeature		ENSMUSG00000002930.6	Ppp1r17	any_promoter	0.06563	0
14725	chr6	56084628	56084642	NR2F1_MA0017.1	7.51093	-	chr6	56084602	56084912	Adult	gene	56069803	56569103	-	end	14954	PeakInsideFeature		ENSMUSG00000004347.16	Pde1c	any_internal	0.06473	0
14726	chr6	56118773	56118787	NR2F1_MA0017.1	6.58677	+	chr6	56118745	56118963	Adult	gene	56069803	56569103	-	end	49051	PeakInsideFeature		ENSMUSG00000004347.16	Pde1c	any_internal	0.08234	0
14727	chr6	56169370	56169384	NR2F1_MA0017.1	6.48816	-	chr6	56168317	56169417	Adult	gene	56069803	56569103	-	end	99064	PeakInsideFeature		ENSMUSG00000004347.16	Pde1c	any_internal	0.10507	0
14728	chr6	56191468	56191482	NR2F1_MA0017.1	6.4147	-	chr6	56191155	56192098	Adult	gene	56069803	56569103	-	end	121823	PeakInsideFeature		ENSMUSG00000004347.16	Pde1c	any_internal	0.14881	0
14729	chr6	56239137	56239151	NR2F1_MA0017.1	9.04899	-	chr6	56238913	56239167	Adult	gene	56069803	56569103	-	center	80413	PeakInsideFeature		ENSMUSG00000004347.16	Pde1c	any_internal	0.08646	0
14730	chr6	56568660	56568674	NR2F1_MA0017.1	7.34294	-	chr6	56568216	56569075	Adult	gene	56069803	56569103	-	start	458	PeakInsideFeature		ENSMUSG00000004347.16	Pde1c	any_promoter	0.25246	0
14731	chr6	56764868	56764882	NR2F1_MA0017.1	8.37523	+	chr6	56764782	56765371	Adult	gene	56714898	56761912	+	end	3164	Downstream		ENSMUSG00000029787.10	Avl9	distal_enhancer	0.11182	0
14732	chr6	56770726	56770740	NR2F1_MA0017.1	7.25628	+	chr6	56770504	56771374	Adult	gene	56777523	56797813	-	end	6584	Downstream		ENSMUSG00000059486.11	Kbtbd2	distal_enhancer	0.13335	0
14733	chr6	56876943	56876957	NR2F1_MA0017.1	11.2965	+	chr6	56876859	56877294	Adult	gene	56832058	56879358	+	end	2282	PeakInsideFeature		ENSMUSG00000029781.7	Fkbp9	any_internal	0.23178	0
14734	chr6	57357297	57357311	NR2F1_MA0017.1	6.55871	-	chr6	57356839	57357411	Adult	gene	57360451	57361431	-	end	3326	Downstream		ENSMUSG00000093411.1	Vmn1r17	distal_enhancer	0.15816	0
14735	chr6	57525040	57525054	NR2F1_MA0017.1	6.95407	+	chr6	57524669	57525409	Adult	gene	57506501	57535468	-	center	4055	PeakInsideFeature		ENSMUSG00000037826.5	Ppm1k	any_internal	0.6999	1
14736	chr6	57525181	57525195	NR2F1_MA0017.1	6.92888	-	chr6	57524669	57525409	Adult	gene	57506501	57535468	-	center	4055	PeakInsideFeature		ENSMUSG00000037826.5	Ppm1k	any_internal	0.17274	0
14737	chr6	57580856	57580870	NR2F1_MA0017.1	7.243	+	chr6	57580714	57581612	Adult	gene	57580999	57664632	+	start	164	OverlapStart		ENSMUSG00000029798.11	Herc6	any_promoter	0.14946	0
14738	chr6	57683773	57683787	NR2F1_MA0017.1	6.88405	-	chr6	57683729	57684722	Adult	gene	57684738	57687580	-	end	513	Downstream		ENSMUSG00000104204.1	Gm37397	distal_enhancer	0.28877	0
14739	chr6	57691692	57691706	NR2F1_MA0017.1	6.66124	+	chr6	57691384	57692264	Adult	gene	57686575	57692078	-	start	254	OverlapStart		ENSMUSG00000043162.7	Pyurf	any_promoter	1.53457	1
14740	chr6	57725015	57725029	NR2F1_MA0017.1	8.17387	+	chr6	57724770	57725608	Adult	gene	57702539	57739439	+	center	4200	PeakInsideFeature		ENSMUSG00000062190.12	Lancl2	any_internal	0.3139	0
14741	chr6	57725239	57725253	NR2F1_MA0017.1	7.90407	-	chr6	57724770	57725608	Adult	gene	57702539	57739439	+	center	4200	PeakInsideFeature		ENSMUSG00000062190.12	Lancl2	any_internal	0.13726	0
14742	chr6	57752405	57752419	NR2F1_MA0017.1	6.95842	+	chr6	57751858	57752530	Adult	gene	57727806	57825159	-	center	24288	PeakInsideFeature		ENSMUSG00000037788.14	Vopp1	any_internal	0.22417	0
14743	chr6	57784419	57784433	NR2F1_MA0017.1	9.27219	-	chr6	57783971	57784906	Adult	gene	57727806	57825159	-	center	7956	PeakInsideFeature		ENSMUSG00000037788.14	Vopp1	any_internal	1.04594	1
14744	chr6	58536773	58536787	NR2F1_MA0017.1	9.20543	-	chr6	58536763	58537103	Adult	gene	58457867	58521810	-	start	15123	Upstream		ENSMUSG00000107960.1	Gm44042	distal_enhancer	0.08604	0
14745	chr6	58603670	58603684	NR2F1_MA0017.1	6.3431	-	chr6	58603484	58604026	Adult	gene	58584522	58695676	+	start	19233	PeakInsideFeature		ENSMUSG00000029802.13	Abcg2	any_internal	0.11932	0
14746	chr6	58772315	58772329	NR2F1_MA0017.1	6.64283	+	chr6	58772041	58772389	Adult	gene	58781691	58781937	-	end	9476	Downstream		ENSMUSG00000108164.1	Gm43899	distal_enhancer	0.52913	1
14747	chr6	58832021	58832035	NR2F1_MA0017.1	9.30618	+	chr6	58830911	58832038	Adult	gene	58831464	58920398	+	start	10	OverlapStart		ENSMUSG00000029804.16	Herc3	any_promoter	0.17838	0
14748	chr6	58896756	58896770	NR2F1_MA0017.1	7.70943	-	chr6	58896443	58897149	Adult	gene	58831464	58920398	+	center	20865	PeakInsideFeature		ENSMUSG00000029804.16	Herc3	any_internal	0.57647	1
14749	chr6	58921183	58921197	NR2F1_MA0017.1	7.2286	+	chr6	58920560	58921231	Adult	gene	58831464	58920398	+	end	497	Downstream		ENSMUSG00000029804.16	Herc3	distal_enhancer	0.15237	0
14750	chr6	58946834	58946848	NR2F1_MA0017.1	7.65361	-	chr6	58946775	58947319	Adult	gene	58932089	59024549	-	end	14958	PeakInsideFeature		ENSMUSG00000037709.13	Fam13a	any_internal	0.44942	0
14751	chr6	59068309	59068323	NR2F1_MA0017.1	6.56416	+	chr6	59068087	59068624	Adult	gene	59036888	59039322	+	end	29033	Downstream		ENSMUSG00000107449.1	Gm19165	distal_enhancer	0.26202	0
14752	chr6	59294329	59294343	NR2F1_MA0017.1	7.29872	-	chr6	59294136	59294366	Adult												0.08372	0
14753	chr6	59326073	59326087	NR2F1_MA0017.1	8.67791	-	chr6	59325556	59326235	Adult	gene	59347225	59426294	-	end	21330	Downstream		ENSMUSG00000045441.5	Gprin3	distal_enhancer	0.07819	0
14754	chr6	59335800	59335814	NR2F1_MA0017.1	8.72317	+	chr6	59335417	59335829	Adult	gene	59347225	59426294	-	end	11602	Downstream		ENSMUSG00000045441.5	Gprin3	distal_enhancer	0.08957	0
14755	chr6	59358773	59358787	NR2F1_MA0017.1	7.88843	-	chr6	59358652	59359562	Adult	gene	59347225	59426294	-	end	11882	PeakInsideFeature		ENSMUSG00000045441.5	Gprin3	any_internal	0.19144	0
14756	chr6	59359106	59359120	NR2F1_MA0017.1	9.20169	-	chr6	59358652	59359562	Adult	gene	59347225	59426294	-	end	11882	PeakInsideFeature		ENSMUSG00000045441.5	Gprin3	any_internal	0.18142	0
14757	chr6	59365275	59365289	NR2F1_MA0017.1	7.32925	-	chr6	59365272	59365667	Adult	gene	59347225	59426294	-	end	18244	PeakInsideFeature		ENSMUSG00000045441.5	Gprin3	any_internal	0.25138	0
14758	chr6	59408030	59408044	NR2F1_MA0017.1	11.0843	-	chr6	59407190	59408159	Adult	gene	59347225	59426294	-	start	18620	PeakInsideFeature		ENSMUSG00000045441.5	Gprin3	any_internal	0.18977	0
14759	chr6	59425417	59425431	NR2F1_MA0017.1	7.2817	+	chr6	59425329	59425705	Adult	gene	59347225	59426294	-	start	777	PeakInsideFeature		ENSMUSG00000045441.5	Gprin3	any_promoter	0.20075	0
14760	chr6	59425588	59425602	NR2F1_MA0017.1	10.4549	-	chr6	59425329	59425705	Adult	gene	59347225	59426294	-	start	777	PeakInsideFeature		ENSMUSG00000045441.5	Gprin3	any_promoter	0.36912	0
14761	chr6	59556846	59556860	NR2F1_MA0017.1	7.46323	+	chr6	59556769	59556969	Adult												0.07641	0
14762	chr6	59556931	59556945	NR2F1_MA0017.1	12.622	-	chr6	59556769	59556969	Adult												0.06899	0
14763	chr6	59969006	59969020	NR2F1_MA0017.1	6.95845	-	chr6	59968925	59969125	Adult	gene	59942350	59943308	+	end	25717	Downstream		ENSMUSG00000108110.1	Gm18012	distal_enhancer	0.05714	0
14764	chr6	60412292	60412306	NR2F1_MA0017.1	9.10611	+	chr6	60412120	60412383	Adult	gene	60279042	60403707	-	start	8544	Upstream		ENSMUSG00000046764.8	A530053G22Rik	any_promoter	0.32495	0
14765	chr6	60435935	60435949	NR2F1_MA0017.1	8.99307	+	chr6	60435705	60436070	Adult	gene	60461932	60462114	-	end	26045	Downstream		ENSMUSG00000107863.1	Gm44389	distal_enhancer	0.05499	0
14766	chr6	60564476	60564490	NR2F1_MA0017.1	7.72267	+	chr6	60564298	60564586	Adult	gene	60586777	60591189	+	start	22335	Upstream		ENSMUSG00000108003.1	Gm35386	distal_enhancer	0.6013	1
14767	chr6	60616799	60616813	NR2F1_MA0017.1	7.70275	+	chr6	60615764	60616898	Adult	gene	60586777	60591189	+	end	25142	Downstream		ENSMUSG00000108003.1	Gm35386	distal_enhancer	0.11203	0
14768	chr6	60682400	60682414	NR2F1_MA0017.1	6.81812	-	chr6	60682229	60682590	Adult	gene	60731574	60829855	-	end	49165	Downstream		ENSMUSG00000025889.13	Snca	distal_enhancer	0.29221	0
14769	chr6	60717490	60717504	NR2F1_MA0017.1	7.70279	-	chr6	60717434	60718424	Adult	gene	60731574	60829855	-	end	13645	Downstream		ENSMUSG00000025889.13	Snca	distal_enhancer	0.11835	0
14770	chr6	60771991	60772005	NR2F1_MA0017.1	10.2057	+	chr6	60771752	60772546	Adult	gene	60769966	60771059	-	start	1090	Upstream		ENSMUSG00000107755.1	Mageb16-ps2	any_promoter	0.33887	0
14771	chr6	60815118	60815132	NR2F1_MA0017.1	8.31457	+	chr6	60815062	60815650	Adult	gene	60731574	60829855	-	start	14499	PeakInsideFeature		ENSMUSG00000025889.13	Snca	any_internal	0.18143	0
14772	chr6	60987179	60987193	NR2F1_MA0017.1	6.23888	+	chr6	60986911	60987457	Adult	gene	60924975	60989378	+	end	2194	PeakInsideFeature		ENSMUSG00000054641.10	Mmrn1	any_internal	0.11728	0
14773	chr6	61077449	61077463	NR2F1_MA0017.1	9.01988	-	chr6	61077367	61077947	Adult	gene	61064704	61069255	-	start	8402	Upstream		ENSMUSG00000108087.1	Gm43893	any_promoter	0.32226	0
14774	chr6	61201016	61201030	NR2F1_MA0017.1	9.94885	-	chr6	61200800	61201470	Adult	gene	61180323	62382865	+	start	20812	PeakInsideFeature		ENSMUSG00000039578.16	Ccser1	any_internal	0.07674	0
14775	chr6	61330521	61330535	NR2F1_MA0017.1	8.38503	-	chr6	61329792	61330685	Adult	gene	61180323	62382865	+	start	149915	PeakInsideFeature		ENSMUSG00000039578.16	Ccser1	any_internal	0.19498	0
14776	chr6	61413179	61413193	NR2F1_MA0017.1	7.21499	+	chr6	61413115	61413688	Adult	gene	61180323	62382865	+	start	233078	PeakInsideFeature		ENSMUSG00000039578.16	Ccser1	any_internal	0.08453	0
14777	chr6	61431353	61431367	NR2F1_MA0017.1	7.76014	-	chr6	61430691	61431756	Adult	gene	61180323	62382865	+	start	250900	PeakInsideFeature		ENSMUSG00000039578.16	Ccser1	any_internal	0.15201	0
14778	chr6	61672609	61672623	NR2F1_MA0017.1	9.93708	+	chr6	61672189	61673477	Adult	gene	61180323	62382865	+	center	108761	PeakInsideFeature		ENSMUSG00000039578.16	Ccser1	any_internal	0.08739	0
14779	chr6	61672766	61672780	NR2F1_MA0017.1	7.59869	-	chr6	61672189	61673477	Adult	gene	61180323	62382865	+	center	108761	PeakInsideFeature		ENSMUSG00000039578.16	Ccser1	any_internal	0.10659	0
14780	chr6	61703318	61703332	NR2F1_MA0017.1	7.55706	+	chr6	61703004	61703396	Adult	gene	61180323	62382865	+	center	78394	PeakInsideFeature		ENSMUSG00000039578.16	Ccser1	any_internal	0.15916	0
14781	chr6	61730061	61730075	NR2F1_MA0017.1	7.17598	+	chr6	61730061	61730344	Adult	gene	61180323	62382865	+	center	51392	PeakInsideFeature		ENSMUSG00000039578.16	Ccser1	any_internal	0.09413	0
14782	chr6	61731560	61731574	NR2F1_MA0017.1	6.96833	-	chr6	61731495	61731745	Adult	gene	61180323	62382865	+	center	49974	PeakInsideFeature		ENSMUSG00000039578.16	Ccser1	any_internal	0.36576	0
14783	chr6	62078538	62078552	NR2F1_MA0017.1	9.39308	-	chr6	62078185	62078890	Adult	gene	61180323	62382865	+	center	296943	PeakInsideFeature		ENSMUSG00000039578.16	Ccser1	any_internal	0.1104	0
14784	chr6	62381680	62381694	NR2F1_MA0017.1	7.58358	+	chr6	62381468	62382566	Adult	gene	61180323	62382865	+	end	848	PeakInsideFeature		ENSMUSG00000039578.16	Ccser1	any_internal	0.09769	0
14785	chr6	63798661	63798675	NR2F1_MA0017.1	9.12452	+	chr6	63798543	63798785	Adult	gene	63255875	64704323	+	center	181435	PeakInsideFeature		ENSMUSG00000071424.10	Grid2	any_internal	0.22309	0
14786	chr6	63807845	63807859	NR2F1_MA0017.1	8.31787	-	chr6	63807845	63808116	Adult	gene	63255875	64704323	+	center	172119	PeakInsideFeature		ENSMUSG00000071424.10	Grid2	any_internal	0.06058	0
14787	chr6	63824537	63824551	NR2F1_MA0017.1	6.35424	-	chr6	63824450	63825004	Adult	gene	63255875	64704323	+	center	155372	PeakInsideFeature		ENSMUSG00000071424.10	Grid2	any_internal	0.09855	0
14788	chr6	64487146	64487160	NR2F1_MA0017.1	7.06959	+	chr6	64486800	64487570	Adult	gene	63255875	64704323	+	end	217138	PeakInsideFeature		ENSMUSG00000071424.10	Grid2	any_internal	0.07178	0
14789	chr6	64515739	64515753	NR2F1_MA0017.1	6.87693	+	chr6	64515650	64516262	Adult	gene	63255875	64704323	+	end	188367	PeakInsideFeature		ENSMUSG00000071424.10	Grid2	any_internal	0.16766	0
14790	chr6	64602741	64602755	NR2F1_MA0017.1	12.8334	-	chr6	64602234	64602920	Adult	gene	63255875	64704323	+	end	101746	PeakInsideFeature		ENSMUSG00000071424.10	Grid2	any_internal	0.31627	0
14791	chr6	64649902	64649916	NR2F1_MA0017.1	8.99053	+	chr6	64649640	64650247	Adult	gene	63255875	64704323	+	end	54380	PeakInsideFeature		ENSMUSG00000071424.10	Grid2	any_internal	0.1791	0
14792	chr6	64688597	64688611	NR2F1_MA0017.1	11.036	-	chr6	64688233	64689035	Adult	gene	63255875	64704323	+	end	15689	PeakInsideFeature		ENSMUSG00000071424.10	Grid2	any_internal	0.13454	0
14793	chr6	64818268	64818282	NR2F1_MA0017.1	8.21485	+	chr6	64817761	64818483	Adult												0.18561	0
14794	chr6	64903755	64903769	NR2F1_MA0017.1	9.70637	+	chr6	64903385	64904030	Adult	gene	64878458	64879128	-	start	24579	Upstream		ENSMUSG00000107424.1	Gm18839	distal_enhancer	0.14793	0
14795	chr6	65091933	65091947	NR2F1_MA0017.1	9.76999	+	chr6	65091616	65091990	Adult	gene	65042582	65116061	+	center	12482	PeakInsideFeature		ENSMUSG00000029920.9	Smarcad1	any_internal	0.06872	0
14796	chr6	65097725	65097739	NR2F1_MA0017.1	6.56621	+	chr6	65097419	65097895	Adult	gene	65042582	65116061	+	center	18336	PeakInsideFeature		ENSMUSG00000029920.9	Smarcad1	any_internal	0.12543	0
14797	chr6	65144818	65144832	NR2F1_MA0017.1	12.3248	-	chr6	65144576	65145394	Adult	gene	65117292	65144908	-	start	77	OverlapStart		ENSMUSG00000029919.5	Hpgds	any_promoter	0.09561	0
14798	chr6	65408953	65408967	NR2F1_MA0017.1	7.58582	+	chr6	65408703	65409380	Adult	gene	65416019	65417622	+	start	6978	Upstream		ENSMUSG00000107584.1	Gm18716	any_promoter	0.1179	0
14799	chr6	65463982	65463996	NR2F1_MA0017.1	8.91397	+	chr6	65463851	65464232	Adult	gene	65381104	65458150	+	end	5891	Downstream		ENSMUSG00000029917.15	C130060K24Rik	distal_enhancer	0.08189	0
14800	chr6	65564028	65564042	NR2F1_MA0017.1	6.40438	-	chr6	65563697	65564911	Adult	gene	65590397	65634040	+	start	26093	Upstream		ENSMUSG00000044162.11	Tnip3	distal_enhancer	1.12324	1
14801	chr6	65705803	65705817	NR2F1_MA0017.1	8.99317	+	chr6	65705708	65706462	Adult	gene	65671589	65712326	+	end	6241	PeakInsideFeature		ENSMUSG00000049001.5	Ndnf	any_internal	0.16983	0
14802	chr6	65820381	65820395	NR2F1_MA0017.1	6.77728	+	chr6	65820081	65821111	Adult	gene	65778987	65937010	+	center	37402	PeakInsideFeature		ENSMUSG00000029913.14	Prdm5	any_internal	0.25538	0
14803	chr6	65921872	65921886	NR2F1_MA0017.1	6.46069	+	chr6	65921785	65922559	Adult	gene	65778987	65937010	+	end	14838	PeakInsideFeature		ENSMUSG00000029913.14	Prdm5	any_internal	0.14998	0
14804	chr6	65966268	65966282	NR2F1_MA0017.1	7.24313	-	chr6	65965767	65966348	Adult	gene	65952608	65954014	+	end	12043	Downstream		ENSMUSG00000036463.8	4930544G11Rik	distal_enhancer	0.17972	0
14805	chr6	66115001	66115015	NR2F1_MA0017.1	10.6066	+	chr6	66114146	66115284	Adult												0.76893	1
14806	chr6	66347151	66347165	NR2F1_MA0017.1	6.88478	+	chr6	66347076	66347420	Adult												0.06386	0
14807	chr6	66347380	66347394	NR2F1_MA0017.1	7.75168	-	chr6	66347076	66347420	Adult												0.05756	0
14808	chr6	66480541	66480555	NR2F1_MA0017.1	6.34739	-	chr6	66480249	66480576	Adult	gene	66451948	66465738	-	start	14674	Upstream		ENSMUSG00000107479.1	Gm44029	distal_enhancer	0.05817	0
14809	chr6	66503336	66503350	NR2F1_MA0017.1	7.76494	+	chr6	66503240	66503459	Adult	gene	66515892	66516541	+	start	12543	Upstream		ENSMUSG00000107775.1	Gm19764	distal_enhancer	0.12874	0
14810	chr6	66908701	66908715	NR2F1_MA0017.1	6.91823	+	chr6	66908115	66908813	Adult	gene	66896396	67021350	+	start	12068	PeakInsideFeature		ENSMUSG00000036402.13	Gng12	any_internal	0.3764	0
14811	chr6	66910745	66910759	NR2F1_MA0017.1	7.45722	-	chr6	66910710	66911172	Adult	gene	66896396	67021350	+	start	14545	PeakInsideFeature		ENSMUSG00000036402.13	Gng12	any_internal	0.1573	0
14812	chr6	66910927	66910941	NR2F1_MA0017.1	8.54283	+	chr6	66910710	66911172	Adult	gene	66896396	67021350	+	start	14545	PeakInsideFeature		ENSMUSG00000036402.13	Gng12	any_internal	0.2466	0
14813	chr6	66911045	66911059	NR2F1_MA0017.1	8.28492	-	chr6	66910710	66911172	Adult	gene	66896396	67021350	+	start	14545	PeakInsideFeature		ENSMUSG00000036402.13	Gng12	any_internal	0.17909	0
14814	chr6	66942081	66942095	NR2F1_MA0017.1	8.34699	-	chr6	66940774	66942116	Adult	gene	66896396	67021350	+	center	17428	PeakInsideFeature		ENSMUSG00000036402.13	Gng12	any_internal	0.12249	0
14815	chr6	66962343	66962357	NR2F1_MA0017.1	7.79781	-	chr6	66962155	66962876	Adult	gene	66896396	67021350	+	center	3642	PeakInsideFeature		ENSMUSG00000036402.13	Gng12	any_internal	0.06741	0
14816	chr6	67014979	67014993	NR2F1_MA0017.1	8.79965	-	chr6	67014349	67015096	Adult	gene	66990030	67009260	-	start	5462	Upstream		ENSMUSG00000107634.1	Gm43956	any_promoter	0.17342	0
14817	chr6	67037376	67037390	NR2F1_MA0017.1	9.43794	+	chr6	67036041	67037770	Adult	gene	67036598	67080654	+	start	307	OverlapStart		ENSMUSG00000087231.7	E230016M11Rik	any_promoter	0.74953	1
14818	chr6	67057770	67057784	NR2F1_MA0017.1	6.40958	+	chr6	67057267	67057831	Adult	gene	67036598	67080654	+	center	1077	PeakInsideFeature		ENSMUSG00000087231.7	E230016M11Rik	any_internal	0.10127	0
14819	chr6	67057787	67057801	NR2F1_MA0017.1	6.2269	-	chr6	67057267	67057831	Adult	gene	67036598	67080654	+	center	1077	PeakInsideFeature		ENSMUSG00000087231.7	E230016M11Rik	any_internal	0.10127	0
14820	chr6	67104174	67104188	NR2F1_MA0017.1	7.61695	+	chr6	67104105	67105108	Adult	gene	67115672	67168426	+	start	11066	Upstream		ENSMUSG00000097603.3	A430010J10Rik	distal_enhancer	0.59129	1
14821	chr6	67135475	67135489	NR2F1_MA0017.1	7.26961	-	chr6	67134874	67135605	Adult	gene	67115672	67168426	+	center	6810	PeakInsideFeature		ENSMUSG00000097603.3	A430010J10Rik	any_internal	0.10638	0
14822	chr6	67138668	67138682	NR2F1_MA0017.1	8.68193	-	chr6	67138663	67138930	Adult	gene	67115672	67168426	+	center	3253	PeakInsideFeature		ENSMUSG00000097603.3	A430010J10Rik	any_internal	0.20465	0
14823	chr6	67138758	67138772	NR2F1_MA0017.1	7.79412	+	chr6	67138663	67138930	Adult	gene	67115672	67168426	+	center	3253	PeakInsideFeature		ENSMUSG00000097603.3	A430010J10Rik	any_internal	0.61454	1
14824	chr6	67187737	67187751	NR2F1_MA0017.1	6.37503	+	chr6	67187694	67188024	Adult	gene	67179798	67239710	-	end	8061	PeakInsideFeature		ENSMUSG00000107799.1	Gm44051	any_internal	0.25196	0
14825	chr6	67224922	67224936	NR2F1_MA0017.1	6.55393	+	chr6	67224899	67225515	Adult	gene	67221901	67222544	-	start	2663	Upstream		ENSMUSG00000108013.1	Gm44052	any_promoter	0.12725	0
14826	chr6	67266139	67266153	NR2F1_MA0017.1	9.07871	+	chr6	67266084	67267782	Adult	gene	67238175	67297736	+	center	1022	PeakInsideFeature		ENSMUSG00000036371.6	Serbp1	any_internal	0.25471	0
14827	chr6	67300415	67300429	NR2F1_MA0017.1	8.56984	+	chr6	67299968	67301164	Adult	gene	67291317	67376188	-	end	9249	PeakInsideFeature		ENSMUSG00000018341.12	Il12rb2	any_internal	0.29286	0
14828	chr6	67318326	67318340	NR2F1_MA0017.1	6.77728	-	chr6	67317879	67318864	Adult	gene	67291317	67376188	-	center	15381	PeakInsideFeature		ENSMUSG00000018341.12	Il12rb2	any_internal	0.44206	0
14829	chr6	67318451	67318465	NR2F1_MA0017.1	9.49602	+	chr6	67317879	67318864	Adult	gene	67291317	67376188	-	center	15381	PeakInsideFeature		ENSMUSG00000018341.12	Il12rb2	any_internal	1.02625	1
14830	chr6	67335976	67335990	NR2F1_MA0017.1	7.37294	+	chr6	67335719	67336693	Adult	gene	67291317	67376188	-	center	2454	PeakInsideFeature		ENSMUSG00000018341.12	Il12rb2	any_internal	0.10316	0
14831	chr6	67375970	67375984	NR2F1_MA0017.1	6.38828	+	chr6	67375628	67376401	Adult	gene	67291317	67376188	-	start	174	OverlapStart		ENSMUSG00000018341.12	Il12rb2	any_promoter	0.09797	0
14832	chr6	67508850	67508864	NR2F1_MA0017.1	7.35962	-	chr6	67508847	67509950	Adult	gene	67422931	67491855	-	start	17543	Upstream		ENSMUSG00000049093.9	Il23r	distal_enhancer	0.21236	0
14833	chr6	67509085	67509099	NR2F1_MA0017.1	9.45836	-	chr6	67508847	67509950	Adult	gene	67422931	67491855	-	start	17543	Upstream		ENSMUSG00000049093.9	Il23r	distal_enhancer	0.23392	0
14834	chr6	67510691	67510705	NR2F1_MA0017.1	9.78088	+	chr6	67510624	67511246	Adult	gene	67422931	67491855	-	start	19080	Upstream		ENSMUSG00000049093.9	Il23r	distal_enhancer	0.17051	0
14835	chr6	68016631	68016645	NR2F1_MA0017.1	6.74502	+	chr6	68016435	68016739	Adult	gene	68016717	68017488	+	start	130	OverlapStart		ENSMUSG00000095497.2	Igkv1-122	any_promoter	0.12281	0
14836	chr6	68102486	68102500	NR2F1_MA0017.1	6.58595	-	chr6	68102268	68102789	Adult	gene	68102789	68103466	-	start	938	Downstream		ENSMUSG00000106331.1	Gm5309	any_promoter	0.09298	0
14837	chr6	68150538	68150552	NR2F1_MA0017.1	8.67791	-	chr6	68149699	68150688	Adult	gene	68151884	68152617	+	start	1691	Upstream		ENSMUSG00000106630.1	Igkv2-116	any_promoter	0.09221	0
14838	chr6	68339530	68339544	NR2F1_MA0017.1	8.08702	+	chr6	68339411	68341116	Adult	gene	68339526	68339995	+	start	737	FeatureInsidePeak		ENSMUSG00000076530.4	Igkv11-106	any_promoter	0.06665	0
14839	chr6	68532869	68532883	NR2F1_MA0017.1	7.90309	+	chr6	68532655	68533192	Adult	gene	68532743	68532876	+	start	180	FeatureInsidePeak		ENSMUSG00000077325.1	Gm25833	any_promoter	0.11329	0
14840	chr6	68711188	68711202	NR2F1_MA0017.1	6.45988	+	chr6	68711075	68711607	Adult	gene	68704507	68704978	-	start	6363	Upstream		ENSMUSG00000096490.1	Igkv10-94	any_promoter	0.30393	0
14841	chr6	68886210	68886224	NR2F1_MA0017.1	8.67308	+	chr6	68886146	68886378	Adult	gene	68880177	68880674	-	start	5588	Upstream		ENSMUSG00000105630.1	Gm42543	any_promoter	0.12142	0
14842	chr6	69313365	69313379	NR2F1_MA0017.1	6.40358	+	chr6	69313291	69313941	Adult	gene	69304833	69305405	-	start	8211	Upstream		ENSMUSG00000076549.2	Igkv4-68	any_promoter	0.09948	0
14843	chr6	69359359	69359373	NR2F1_MA0017.1	6.51804	+	chr6	69358600	69359563	Adult	gene	69362724	69363187	+	start	3643	Upstream		ENSMUSG00000105747.1	Igkv13-64	any_promoter	0.27186	0
14844	chr6	69726211	69726225	NR2F1_MA0017.1	8.22667	-	chr6	69726120	69726937	Adult	gene	69726572	69727138	-	start	610	OverlapEnd		ENSMUSG00000076563.2	Igkv5-48	any_promoter	0.25538	0
14845	chr6	69764387	69764401	NR2F1_MA0017.1	10.2172	+	chr6	69764308	69765107	Adult	gene	69764522	69765022	-	start	315	FeatureInsidePeak		ENSMUSG00000076564.2	Igkv12-46	any_promoter	0.11997	0
14846	chr6	69814495	69814509	NR2F1_MA0017.1	10.2172	+	chr6	69814476	69814782	Adult	gene	69814630	69815154	-	start	525	OverlapEnd		ENSMUSG00000096422.2	Igkv12-44	any_promoter	0.08727	0
14847	chr6	69841928	69841942	NR2F1_MA0017.1	6.74483	+	chr6	69841344	69842007	Adult	gene	69834791	69835241	-	start	6434	Upstream		ENSMUSG00000105915.1	Igkv12-42	any_promoter	0.20189	0
14848	chr6	69858284	69858298	NR2F1_MA0017.1	10.2172	+	chr6	69858099	69859062	Adult	gene	69858419	69858884	-	start	304	FeatureInsidePeak		ENSMUSG00000095007.1	Igkv12-41	any_promoter	0.68835	1
14849	chr6	69923452	69923466	NR2F1_MA0017.1	6.4885	-	chr6	69923392	69923888	Adult	gene	69927620	69927902	-	end	3980	Downstream		ENSMUSG00000105451.1	Gm43220	distal_enhancer	0.13655	0
14850	chr6	70116919	70116933	NR2F1_MA0017.1	7.32678	+	chr6	70116638	70117419	Adult	gene	70117060	70117620	-	start	592	OverlapEnd		ENSMUSG00000076577.2	Igkv8-30	any_promoter	0.53599	1
14851	chr6	70453372	70453386	NR2F1_MA0017.1	6.93829	+	chr6	70453245	70453704	Adult	gene	70459664	70461005	+	start	6190	Upstream		ENSMUSG00000105305.1	Gm8872	any_promoter	0.0763	0
14852	chr6	70588887	70588901	NR2F1_MA0017.1	6.56539	-	chr6	70588519	70588961	Adult	gene	70588874	70589452	+	start	134	OverlapStart		ENSMUSG00000104760.1	Igkv3-8	any_promoter	0.24298	0
14853	chr6	70752692	70752706	NR2F1_MA0017.1	7.5107	-	chr6	70752363	70752795	Adult	gene	70719073	70740554	+	end	12025	Downstream		ENSMUSG00000105646.1	Gm43291	distal_enhancer	0.68892	1
14854	chr6	70854603	70854617	NR2F1_MA0017.1	8.07109	-	chr6	70854155	70855335	Adult	gene	70855443	70855579	+	start	698	Upstream		ENSMUSG00000065750.1	Gm23346	any_promoter	0.46508	0
14855	chr6	70854709	70854723	NR2F1_MA0017.1	7.29954	+	chr6	70854155	70855335	Adult	gene	70855443	70855579	+	start	698	Upstream		ENSMUSG00000065750.1	Gm23346	any_promoter	1.09927	1
14856	chr6	70868476	70868490	NR2F1_MA0017.1	7.4481	-	chr6	70868190	70868568	Adult	gene	70844514	70905245	+	center	6500	PeakInsideFeature		ENSMUSG00000031668.14	Eif2ak3	any_internal	0.39518	0
14857	chr6	70881237	70881251	NR2F1_MA0017.1	6.48816	-	chr6	70880962	70881288	Adult	gene	70844514	70905245	+	center	6246	PeakInsideFeature		ENSMUSG00000031668.14	Eif2ak3	any_internal	0.50241	0
14858	chr6	70920120	70920134	NR2F1_MA0017.1	8.54436	-	chr6	70919614	70920251	Adult	gene	70913086	70918927	-	start	1005	Upstream		ENSMUSG00000051896.4	Tex37	any_promoter	0.13549	0
14859	chr6	71094653	71094667	NR2F1_MA0017.1	7.18873	-	chr6	71094538	71095103	Adult	gene	71105605	71106511	-	end	10785	Downstream		ENSMUSG00000107446.1	Gm43906	distal_enhancer	0.10682	0
14860	chr6	71125191	71125205	NR2F1_MA0017.1	6.52469	-	chr6	71125105	71125525	Adult	gene	71124609	71124963	+	start	706	Downstream		ENSMUSG00000068396.9	Rpl34-ps1	any_promoter	0.15467	0
14861	chr6	71144363	71144377	NR2F1_MA0017.1	7.55038	-	chr6	71143779	71144592	Adult	gene	71128165	71144439	-	start	254	OverlapStart		ENSMUSG00000054474.15	Thnsl2	any_promoter	0.34509	0
14862	chr6	71149776	71149790	NR2F1_MA0017.1	6.27168	-	chr6	71149609	71149845	Adult	gene	71128165	71144439	-	start	5288	Upstream		ENSMUSG00000054474.15	Thnsl2	any_promoter	0.15798	0
14863	chr6	71269203	71269217	NR2F1_MA0017.1	8.58241	-	chr6	71269001	71269220	Adult	gene	71271670	71271801	+	start	2560	Upstream		ENSMUSG00000098623.1	Mir8112	any_promoter	0.26582	0
14864	chr6	71440730	71440744	NR2F1_MA0017.1	7.04153	+	chr6	71439995	71441541	Adult	gene	71388633	71440637	-	start	131	OverlapStart		ENSMUSG00000002222.14	Rmnd5a	any_promoter	3.45608	1
14865	chr6	71441313	71441327	NR2F1_MA0017.1	8.90816	+	chr6	71439995	71441541	Adult	gene	71388633	71440637	-	start	131	OverlapStart		ENSMUSG00000002222.14	Rmnd5a	any_promoter	0.074	0
14866	chr6	71568580	71568594	NR2F1_MA0017.1	6.24351	-	chr6	71568406	71569036	Adult	gene	71543796	71582609	+	center	5519	PeakInsideFeature		ENSMUSG00000053119.11	Chmp3	any_internal	0.1893	0
14867	chr6	71616796	71616810	NR2F1_MA0017.1	9.42054	-	chr6	71616789	71617264	Adult	gene	71588971	71632990	-	center	6046	PeakInsideFeature		ENSMUSG00000053470.13	Kdm3a	any_internal	0.05583	0
14868	chr6	71632743	71632757	NR2F1_MA0017.1	7.1528	+	chr6	71632618	71633654	Adult	gene	71588971	71632990	-	start	146	OverlapStart		ENSMUSG00000053470.13	Kdm3a	any_promoter	0.39634	0
14869	chr6	71707551	71707565	NR2F1_MA0017.1	8.17739	-	chr6	71707315	71708830	Adult	gene	71707560	71810710	+	start	512	OverlapStart		ENSMUSG00000052852.7	Reep1	any_promoter	0.12624	0
14870	chr6	71723661	71723675	NR2F1_MA0017.1	7.40769	-	chr6	71723583	71723821	Adult	gene	71707560	71810710	+	start	16142	PeakInsideFeature		ENSMUSG00000052852.7	Reep1	any_internal	0.09538	0
14871	chr6	71731416	71731430	NR2F1_MA0017.1	6.56642	+	chr6	71730998	71731560	Adult	gene	71707560	71810710	+	start	23719	PeakInsideFeature		ENSMUSG00000052852.7	Reep1	any_internal	0.31491	0
14872	chr6	71737320	71737334	NR2F1_MA0017.1	7.06549	+	chr6	71737287	71737662	Adult	gene	71707560	71810710	+	center	21661	PeakInsideFeature		ENSMUSG00000052852.7	Reep1	any_internal	0.14197	0
14873	chr6	71780454	71780468	NR2F1_MA0017.1	7.37625	+	chr6	71780390	71780860	Adult	gene	71707560	71810710	+	center	21490	PeakInsideFeature		ENSMUSG00000052852.7	Reep1	any_internal	0.26442	0
14874	chr6	71823429	71823443	NR2F1_MA0017.1	7.59824	-	chr6	71823193	71823956	Adult	gene	71831330	71877388	+	start	7756	Upstream		ENSMUSG00000052337.15	Immt	any_promoter	0.07411	0
14875	chr6	71823870	71823884	NR2F1_MA0017.1	9.80085	+	chr6	71823193	71823956	Adult	gene	71831330	71877388	+	start	7756	Upstream		ENSMUSG00000052337.15	Immt	any_promoter	0.26157	0
14876	chr6	71831946	71831960	NR2F1_MA0017.1	6.44992	-	chr6	71831074	71832045	Adult	gene	71831084	71831710	-	start	151	FeatureInsidePeak		ENSMUSG00000108466.1	Gm44771	any_promoter	0.63431	1
14877	chr6	71843992	71844006	NR2F1_MA0017.1	7.21499	+	chr6	71843518	71844051	Adult	gene	71831330	71877388	+	center	10575	PeakInsideFeature		ENSMUSG00000052337.15	Immt	any_internal	0.07308	0
14878	chr6	71883056	71883070	NR2F1_MA0017.1	6.67231	-	chr6	71882519	71883108	Adult	gene	71882556	71882693	-	start	120	FeatureInsidePeak		ENSMUSG00000080465.1	Gm22486	any_promoter	0.10358	0
14879	chr6	71934352	71934366	NR2F1_MA0017.1	7.10008	-	chr6	71934251	71934623	Adult	gene	71909052	71984935	+	center	12556	PeakInsideFeature		ENSMUSG00000049553.11	Polr1a	any_internal	0.06925	0
14880	chr6	71934478	71934492	NR2F1_MA0017.1	7.10008	+	chr6	71934251	71934623	Adult	gene	71909052	71984935	+	center	12556	PeakInsideFeature		ENSMUSG00000049553.11	Polr1a	any_internal	0.08877	0
14881	chr6	71981407	71981421	NR2F1_MA0017.1	7.2851	-	chr6	71981358	71981929	Adult	gene	71909052	71984935	+	end	3292	PeakInsideFeature		ENSMUSG00000049553.11	Polr1a	any_internal	0.13516	0
14882	chr6	71981515	71981529	NR2F1_MA0017.1	8.01939	-	chr6	71981358	71981929	Adult	gene	71909052	71984935	+	end	3292	PeakInsideFeature		ENSMUSG00000049553.11	Polr1a	any_internal	0.3228	0
14883	chr6	72015088	72015102	NR2F1_MA0017.1	7.39279	-	chr6	72014059	72015104	Adult	gene	72013895	72042528	-	end	686	PeakInsideFeature		ENSMUSG00000108356.1	9130221F21Rik	any_internal	0.07425	0
14884	chr6	72407500	72407514	NR2F1_MA0017.1	7.27195	-	chr6	72407144	72407648	Adult	gene	72414307	72430712	+	start	6911	Upstream		ENSMUSG00000053460.8	Ggcx	any_promoter	0.11989	0
14885	chr6	72414146	72414160	NR2F1_MA0017.1	7.51286	-	chr6	72413961	72414558	Adult	gene	72414307	72430712	+	start	48	OverlapStart		ENSMUSG00000053460.8	Ggcx	any_promoter	0.24912	0
14886	chr6	72431567	72431581	NR2F1_MA0017.1	7.19506	-	chr6	72431013	72432456	Adult	gene	72439050	72440610	+	start	7316	Upstream		ENSMUSG00000108591.1	Particl	any_promoter	0.19074	0
14887	chr6	72492990	72493004	NR2F1_MA0017.1	7.16872	+	chr6	72492984	72493299	Adult	gene	72513643	72521634	-	end	20502	Downstream		ENSMUSG00000052631.14	Sh2d6	distal_enhancer	0.09927	0
14888	chr6	72520488	72520502	NR2F1_MA0017.1	7.55706	-	chr6	72519724	72520536	Adult	gene	72513643	72521634	-	start	1504	PeakInsideFeature		ENSMUSG00000052631.14	Sh2d6	any_internal	0.1386	0
14889	chr6	72658159	72658173	NR2F1_MA0017.1	9.52873	-	chr6	72658070	72658323	Adult	gene	72626377	72789254	-	end	31819	PeakInsideFeature		ENSMUSG00000055799.13	Tcf7l1	any_internal	0.13236	0
14890	chr6	72730994	72731008	NR2F1_MA0017.1	7.14836	+	chr6	72730825	72731464	Adult	gene	72626377	72789254	-	center	23329	PeakInsideFeature		ENSMUSG00000055799.13	Tcf7l1	any_internal	0.05252	0
14891	chr6	72789161	72789175	NR2F1_MA0017.1	7.1941	+	chr6	72789039	72789801	Adult	gene	72626377	72789254	-	start	166	OverlapStart		ENSMUSG00000055799.13	Tcf7l1	any_promoter	0.10481	0
14892	chr6	72949557	72949571	NR2F1_MA0017.1	9.63229	-	chr6	72948961	72949810	Adult	gene	72953235	72957247	+	start	3850	Upstream		ENSMUSG00000097569.2	Gm26640	any_promoter	0.41186	0
14893	chr6	73054728	73054742	NR2F1_MA0017.1	8.60336	-	chr6	73054625	73055719	Adult	gene	73017605	73221651	-	end	37567	PeakInsideFeature		ENSMUSG00000052861.13	Dnah6	any_internal	0.16686	0
14894	chr6	73134592	73134606	NR2F1_MA0017.1	9.51577	-	chr6	73134302	73135071	Adult	gene	73017605	73221651	-	center	15058	PeakInsideFeature		ENSMUSG00000052861.13	Dnah6	any_internal	0.19289	0
14895	chr6	73134680	73134694	NR2F1_MA0017.1	6.41603	+	chr6	73134302	73135071	Adult	gene	73017605	73221651	-	center	15058	PeakInsideFeature		ENSMUSG00000052861.13	Dnah6	any_internal	0.10107	0
14896	chr6	73221528	73221542	NR2F1_MA0017.1	10.3794	-	chr6	73221488	73222413	Adult	gene	73017605	73221651	-	start	299	OverlapStart		ENSMUSG00000052861.13	Dnah6	any_promoter	0.14318	0
14897	chr6	73249044	73249058	NR2F1_MA0017.1	6.98682	+	chr6	73248157	73249415	Adult	gene	73248381	73276911	+	start	405	OverlapStart		ENSMUSG00000052738.14	Suclg1	any_promoter	0.11162	0
14898	chr6	73258917	73258931	NR2F1_MA0017.1	6.66954	-	chr6	73258740	73259387	Adult	gene	73248381	73276911	+	center	3583	PeakInsideFeature		ENSMUSG00000052738.14	Suclg1	any_internal	0.5215	1
14899	chr6	73267979	73267993	NR2F1_MA0017.1	9.43794	-	chr6	73267871	73268293	Adult	gene	73248381	73276911	+	center	5436	PeakInsideFeature		ENSMUSG00000052738.14	Suclg1	any_internal	0.20312	0
14900	chr6	73319293	73319307	NR2F1_MA0017.1	9.55414	+	chr6	73319137	73319346	Adult	gene	73310217	73310641	-	start	8600	Upstream		ENSMUSG00000107931.1	Gm44475	any_promoter	0.09132	0
14901	chr6	73368420	73368434	NR2F1_MA0017.1	8.34699	+	chr6	73367634	73369049	Adult	gene	73392141	73392243	+	start	23800	Upstream		ENSMUSG00000093965.1	Gm24370	distal_enhancer	0.139	0
14902	chr6	73386564	73386578	NR2F1_MA0017.1	7.69003	+	chr6	73386201	73386582	Adult	gene	73392141	73392243	+	start	5750	Upstream		ENSMUSG00000093965.1	Gm24370	any_promoter	0.1713	0
14903	chr6	73513203	73513217	NR2F1_MA0017.1	11.8755	-	chr6	73512949	73513410	Adult	gene	73528814	73529238	-	end	15635	Downstream		ENSMUSG00000107639.1	Gm4374	distal_enhancer	0.0577	0
14904	chr6	73591375	73591389	NR2F1_MA0017.1	8.12468	-	chr6	73591363	73591719	Adult	gene	73586108	73608673	-	end	5433	PeakInsideFeature		ENSMUSG00000107441.1	Gm31747	any_internal	0.07342	0
14905	chr6	74031758	74031772	NR2F1_MA0017.1	9.52873	-	chr6	74031557	74031893	Adult												0.11145	0
14906	chr6	74250682	74250696	NR2F1_MA0017.1	8.09486	+	chr6	74250089	74250922	Adult												0.13446	0
14907	chr6	74271323	74271337	NR2F1_MA0017.1	6.86278	+	chr6	74271244	74271946	Adult												0.07286	0
14908	chr6	74346174	74346188	NR2F1_MA0017.1	6.51195	-	chr6	74345369	74346373	Adult	gene	74340949	74341081	+	end	4790	Downstream		ENSMUSG00000093964.1	Gm26179	distal_enhancer	0.46403	0
14909	chr6	74453178	74453192	NR2F1_MA0017.1	8.79339	+	chr6	74452511	74453269	Adult	gene	74451796	74451904	-	start	986	Upstream		ENSMUSG00000064408.1	Gm23924	any_promoter	0.10437	0
14910	chr6	75289278	75289292	NR2F1_MA0017.1	7.92971	-	chr6	75288948	75289500	Adult	gene	75296117	75298059	-	end	6893	Downstream		ENSMUSG00000107951.1	Gm6210	distal_enhancer	0.17317	0
14911	chr6	75763337	75763351	NR2F1_MA0017.1	7.67655	+	chr6	75762915	75763800	Adult	gene	75782357	75782756	-	end	19000	Downstream		ENSMUSG00000080824.1	Gm9001	distal_enhancer	1.00806	1
14912	chr6	76247560	76247574	NR2F1_MA0017.1	6.34725	+	chr6	76247363	76247576	Adult	gene	76284415	76284929	+	start	36946	Upstream		ENSMUSG00000107770.1	Gm44126	distal_enhancer	0.0813	0
14913	chr6	76382790	76382804	NR2F1_MA0017.1	8.20312	-	chr6	76382300	76382858	Adult												0.25594	0
14914	chr6	76468667	76468681	NR2F1_MA0017.1	6.38023	-	chr6	76468107	76468726	Adult	gene	76455390	76455865	-	start	12551	Upstream		ENSMUSG00000107612.1	Gm44163	distal_enhancer	0.09472	0
14915	chr6	76755217	76755231	NR2F1_MA0017.1	8.43814	+	chr6	76754660	76755276	Adult												0.10862	0
14916	chr6	77156875	77156889	NR2F1_MA0017.1	6.43264	-	chr6	77156707	77157367	Adult	gene	76881636	77979699	-	center	273630	PeakInsideFeature		ENSMUSG00000063063.12	Ctnna2	any_internal	0.0565	0
14917	chr6	77184255	77184269	NR2F1_MA0017.1	7.85479	+	chr6	77184198	77184543	Adult	gene	76881636	77979699	-	center	246297	PeakInsideFeature		ENSMUSG00000063063.12	Ctnna2	any_internal	0.16275	0
14918	chr6	77263006	77263020	NR2F1_MA0017.1	6.28218	+	chr6	77262404	77263153	Adult	gene	76881636	77979699	-	center	167889	PeakInsideFeature		ENSMUSG00000063063.12	Ctnna2	any_internal	0.10562	0
14919	chr6	77371311	77371325	NR2F1_MA0017.1	6.84819	-	chr6	77371199	77371545	Adult	gene	76881636	77979699	-	center	59295	PeakInsideFeature		ENSMUSG00000063063.12	Ctnna2	any_internal	0.1727	0
14920	chr6	77458602	77458616	NR2F1_MA0017.1	7.25532	+	chr6	77457831	77458637	Adult	gene	76881636	77979699	-	center	27567	PeakInsideFeature		ENSMUSG00000063063.12	Ctnna2	any_internal	0.11019	0
14921	chr6	77475654	77475668	NR2F1_MA0017.1	10.9985	+	chr6	77475105	77475868	Adult	gene	77471137	77474195	-	start	1291	Upstream		ENSMUSG00000107917.1	Gm44235	any_promoter	0.13972	0
14922	chr6	77494434	77494448	NR2F1_MA0017.1	6.7646	+	chr6	77493798	77494714	Adult	gene	76881636	77979699	-	center	63589	PeakInsideFeature		ENSMUSG00000063063.12	Ctnna2	any_internal	0.03731	0
14923	chr6	77577764	77577778	NR2F1_MA0017.1	7.60281	+	chr6	77577697	77577945	Adult	gene	76881636	77979699	-	center	147154	PeakInsideFeature		ENSMUSG00000063063.12	Ctnna2	any_internal	0.15209	0
14924	chr6	77711849	77711863	NR2F1_MA0017.1	7.38812	+	chr6	77711696	77712294	Adult	gene	76881636	77979699	-	start	267704	PeakInsideFeature		ENSMUSG00000063063.12	Ctnna2	any_internal	0.04863	0
14925	chr6	78115247	78115261	NR2F1_MA0017.1	7.4079	-	chr6	78115061	78115341	Adult	gene	78068567	78069587	-	start	45614	Upstream		ENSMUSG00000097964.1	Gm21045	distal_enhancer	0.08731	0
14926	chr6	78165474	78165488	NR2F1_MA0017.1	7.22397	+	chr6	78165331	78165567	Adult												0.18105	0
14927	chr6	78179256	78179270	NR2F1_MA0017.1	6.69966	+	chr6	78178789	78179288	Adult	gene	78215877	78217113	+	start	36839	Upstream		ENSMUSG00000108045.1	Gm5576	distal_enhancer	0.05835	0
14928	chr6	78668876	78668890	NR2F1_MA0017.1	8.19546	+	chr6	78668619	78668944	Adult												0.09633	0
14929	chr6	78914348	78914362	NR2F1_MA0017.1	8.96296	+	chr6	78913503	78914368	Adult	gene	78912604	78912924	-	start	1011	Upstream		ENSMUSG00000101720.1	Gm29005	any_promoter	0.06536	0
14930	chr6	79335616	79335630	NR2F1_MA0017.1	6.92765	-	chr6	79335596	79335825	Adult												0.13369	0
14931	chr6	80249987	80250001	NR2F1_MA0017.1	7.40196	-	chr6	80249809	80250022	Adult	gene	80018876	80810143	+	center	164594	PeakInsideFeature		ENSMUSG00000052581.13	Lrrtm4	any_internal	0.10345	0
14932	chr6	80469423	80469437	NR2F1_MA0017.1	6.936	+	chr6	80469159	80469574	Adult	gene	80018876	80810143	+	center	54857	PeakInsideFeature		ENSMUSG00000052581.13	Lrrtm4	any_internal	0.1196	0
14933	chr6	80471887	80471901	NR2F1_MA0017.1	8.57305	+	chr6	80471875	80472135	Adult	gene	80018876	80810143	+	center	57496	PeakInsideFeature		ENSMUSG00000052581.13	Lrrtm4	any_internal	0.14221	0
14934	chr6	80779204	80779218	NR2F1_MA0017.1	6.77431	+	chr6	80779075	80779369	Adult	gene	80018876	80810143	+	end	30921	PeakInsideFeature		ENSMUSG00000052581.13	Lrrtm4	any_internal	0.13867	0
14935	chr6	81028161	81028175	NR2F1_MA0017.1	6.62122	-	chr6	81028155	81028588	Adult												0.07089	0
14936	chr6	81441454	81441468	NR2F1_MA0017.1	6.37212	+	chr6	81441414	81441801	Adult	gene	81420805	81421258	-	start	20349	Upstream		ENSMUSG00000107691.1	Gm43901	distal_enhancer	0.27456	0
14937	chr6	81621362	81621376	NR2F1_MA0017.1	9.71039	-	chr6	81620868	81621463	Adult	gene	81638310	81638469	+	start	17145	Upstream		ENSMUSG00000065212.1	Gm26264	distal_enhancer	0.42491	0
14938	chr6	81622861	81622875	NR2F1_MA0017.1	6.78565	+	chr6	81622523	81623181	Adult	gene	81638310	81638469	+	start	15458	Upstream		ENSMUSG00000065212.1	Gm26264	distal_enhancer	0.26184	0
14939	chr6	81783421	81783435	NR2F1_MA0017.1	6.73359	+	chr6	81782808	81783550	Adult	gene	81806790	81806908	+	start	23611	Upstream		ENSMUSG00000089445.1	Gm22530	distal_enhancer	0.1943	0
14940	chr6	81795546	81795560	NR2F1_MA0017.1	6.23888	-	chr6	81795373	81795622	Adult	gene	81806790	81806908	+	start	11293	Upstream		ENSMUSG00000089445.1	Gm22530	distal_enhancer	0.13311	0
14941	chr6	81801961	81801975	NR2F1_MA0017.1	6.95531	-	chr6	81801603	81802382	Adult	gene	81806790	81806908	+	start	4798	Upstream		ENSMUSG00000089445.1	Gm22530	any_promoter	0.27261	0
14942	chr6	82401578	82401592	NR2F1_MA0017.1	7.3318	-	chr6	82401435	82401917	Adult	gene	82402333	82560104	+	start	657	Upstream		ENSMUSG00000030043.11	Tacr1	any_promoter	0.10856	0
14943	chr6	82401854	82401868	NR2F1_MA0017.1	7.19461	+	chr6	82401435	82401917	Adult	gene	82402333	82560104	+	start	657	Upstream		ENSMUSG00000030043.11	Tacr1	any_promoter	0.11819	0
14944	chr6	82653088	82653102	NR2F1_MA0017.1	7.25348	-	chr6	82652416	82653246	Adult	gene	82618991	82705365	-	center	9347	PeakInsideFeature		ENSMUSG00000030042.15	Pole4	any_internal	0.32759	0
14945	chr6	82909670	82909684	NR2F1_MA0017.1	7.64553	-	chr6	82909254	82909804	Adult	gene	82896866	82905214	-	start	4315	Upstream		ENSMUSG00000109076.1	Gm45145	any_promoter	0.19279	0
14946	chr6	82971293	82971307	NR2F1_MA0017.1	8.78382	+	chr6	82971026	82971331	Adult	gene	82946901	83030309	+	center	17427	PeakInsideFeature		ENSMUSG00000030041.9	M1ap	any_internal	0.10138	0
14947	chr6	83101540	83101554	NR2F1_MA0017.1	6.67648	-	chr6	83101315	83102541	Adult	gene	83101616	83109939	+	start	312	OverlapStart		ENSMUSG00000079511.8	Gm42688	any_promoter	0.28374	0
14948	chr6	83156260	83156274	NR2F1_MA0017.1	10.4432	-	chr6	83155721	83156707	Adult	gene	83149360	83156397	-	start	183	OverlapStart		ENSMUSG00000030032.12	Wdr54	any_promoter	0.1087	0
14949	chr6	83156323	83156337	NR2F1_MA0017.1	6.6742	-	chr6	83155721	83156707	Adult	gene	83149360	83156397	-	start	183	OverlapStart		ENSMUSG00000030032.12	Wdr54	any_promoter	0.19635	0
14950	chr6	83317623	83317637	NR2F1_MA0017.1	6.98691	+	chr6	83317070	83317842	Adult	gene	83314144	83316943	-	start	513	Upstream		ENSMUSG00000108053.1	Gm43890	any_promoter	0.5322	1
14951	chr6	83412730	83412744	NR2F1_MA0017.1	10.8432	+	chr6	83412319	83412873	Adult	gene	83362372	83459084	-	center	1868	PeakInsideFeature		ENSMUSG00000034832.15	Tet3	any_internal	0.08915	0
14952	chr6	83542199	83542213	NR2F1_MA0017.1	6.50507	-	chr6	83541566	83542251	Adult	gene	83512904	83536265	-	start	5643	Upstream		ENSMUSG00000059430.14	Actg2	any_promoter	0.09112	0
14953	chr6	83542959	83542973	NR2F1_MA0017.1	7.35626	+	chr6	83542891	83543181	Adult	gene	83512904	83536265	-	start	6771	Upstream		ENSMUSG00000059430.14	Actg2	any_promoter	0.15167	0
14954	chr6	83731264	83731278	NR2F1_MA0017.1	6.66951	+	chr6	83731198	83731448	Adult	gene	83711263	83738313	+	center	6535	PeakInsideFeature		ENSMUSG00000034777.2	Vax2	any_internal	0.13157	0
14955	chr6	83799789	83799803	NR2F1_MA0017.1	6.67405	+	chr6	83798978	83799871	Adult	gene	83792601	83792979	-	start	6445	Upstream		ENSMUSG00000108525.1	Gm7443	any_promoter	0.28567	0
14956	chr6	83914523	83914537	NR2F1_MA0017.1	7.2435	-	chr6	83914143	83915089	Adult	gene	83867108	83989550	+	center	13713	PeakInsideFeature		ENSMUSG00000030016.14	Zfp638	any_internal	0.16511	0
14957	chr6	84272701	84272715	NR2F1_MA0017.1	7.37294	-	chr6	84272574	84273476	Adult	gene	84225251	84286603	+	end	13578	PeakInsideFeature		ENSMUSG00000107538.1	Gm44127	any_internal	0.13103	0
14958	chr6	84272793	84272807	NR2F1_MA0017.1	9.41344	+	chr6	84272574	84273476	Adult	gene	84225251	84286603	+	end	13578	PeakInsideFeature		ENSMUSG00000107538.1	Gm44127	any_internal	0.07185	0
14959	chr6	84319176	84319190	NR2F1_MA0017.1	6.77683	+	chr6	84318756	84319205	Adult	gene	84225251	84286603	+	end	32377	Downstream		ENSMUSG00000107538.1	Gm44127	distal_enhancer	0.13193	0
14960	chr6	85068542	85068556	NR2F1_MA0017.1	6.54944	-	chr6	85068451	85069770	Adult	gene	84618486	85069513	-	start	403	OverlapStart		ENSMUSG00000033769.16	Exoc6b	any_promoter	0.208	0
14961	chr6	85137348	85137362	NR2F1_MA0017.1	10.7093	+	chr6	85137150	85137940	Adult	gene	85130175	85137766	-	start	221	OverlapStart		ENSMUSG00000033735.9	Spr	any_promoter	0.16348	0
14962	chr6	85239157	85239171	NR2F1_MA0017.1	8.57282	+	chr6	85239114	85239461	Adult	gene	85213048	85333422	-	end	26239	PeakInsideFeature		ENSMUSG00000033720.12	Sfxn5	any_internal	0.08711	0
14963	chr6	85239239	85239253	NR2F1_MA0017.1	6.73433	+	chr6	85239114	85239461	Adult	gene	85213048	85333422	-	end	26239	PeakInsideFeature		ENSMUSG00000033720.12	Sfxn5	any_internal	0.08773	0
14964	chr6	85302589	85302603	NR2F1_MA0017.1	9.52896	-	chr6	85302364	85302715	Adult	gene	85213048	85333422	-	center	29304	PeakInsideFeature		ENSMUSG00000033720.12	Sfxn5	any_internal	0.14422	0
14965	chr6	85332956	85332970	NR2F1_MA0017.1	10.6074	+	chr6	85332904	85333741	Adult	gene	85213048	85333422	-	start	100	OverlapStart		ENSMUSG00000033720.12	Sfxn5	any_promoter	0.16315	0
14966	chr6	85431969	85431983	NR2F1_MA0017.1	12.509	-	chr6	85431814	85432134	Adult	gene	85431988	85446435	+	start	14	OverlapStart		ENSMUSG00000033706.13	Smyd5	any_promoter	0.17972	0
14967	chr6	85468247	85468261	NR2F1_MA0017.1	6.98729	-	chr6	85468002	85468285	Adult	gene	85451513	85468475	+	end	332	PeakInsideFeature		ENSMUSG00000030007.8	Cct7	any_internal	0.07396	0
14968	chr6	85587775	85587789	NR2F1_MA0017.1	7.35952	+	chr6	85587340	85588444	Adult	gene	85587530	85702753	+	start	362	OverlapStart		ENSMUSG00000063810.6	Alms1	any_promoter	0.07421	0
14969	chr6	85588070	85588084	NR2F1_MA0017.1	6.91178	-	chr6	85587340	85588444	Adult	gene	85587530	85702753	+	start	362	OverlapStart		ENSMUSG00000063810.6	Alms1	any_promoter	0.11086	0
14970	chr6	85905005	85905019	NR2F1_MA0017.1	7.16872	-	chr6	85904841	85905104	Adult	gene	85899050	85904884	-	start	88	OverlapStart		ENSMUSG00000068299.11	Nat8f4	any_promoter	0.25079	0
14971	chr6	85972912	85972926	NR2F1_MA0017.1	6.48935	+	chr6	85972888	85973758	Adult	gene	85961622	86001926	+	center	8451	PeakInsideFeature		ENSMUSG00000107230.1	Gm19265	any_internal	0.08438	0
14972	chr6	86060472	86060486	NR2F1_MA0017.1	6.77743	-	chr6	86060299	86060519	Adult	gene	86028680	86124409	+	center	16135	PeakInsideFeature		ENSMUSG00000030000.10	Add2	any_internal	0.12664	0
14973	chr6	86081661	86081675	NR2F1_MA0017.1	6.49261	+	chr6	86081641	86081989	Adult	gene	86028680	86124409	+	center	5271	PeakInsideFeature		ENSMUSG00000030000.10	Add2	any_internal	0.08933	0
14974	chr6	86086850	86086864	NR2F1_MA0017.1	8.72552	+	chr6	86086839	86087458	Adult	gene	86084365	86087080	-	start	68	OverlapStart		ENSMUSG00000107842.1	Gm44089	any_promoter	0.13894	0
14975	chr6	86100036	86100050	NR2F1_MA0017.1	9.66029	+	chr6	86099896	86100134	Adult	gene	86028680	86124409	+	center	23471	PeakInsideFeature		ENSMUSG00000030000.10	Add2	any_internal	0.10381	0
14976	chr6	86277768	86277782	NR2F1_MA0017.1	8.20312	-	chr6	86277717	86277922	Adult	gene	86284886	86285894	+	start	7067	Upstream		ENSMUSG00000098175.1	Gm7545	any_promoter	0.09941	0
14977	chr6	86365506	86365520	NR2F1_MA0017.1	7.93202	-	chr6	86365317	86365844	Adult	gene	86365645	86370058	+	start	65	OverlapStart		ENSMUSG00000057497.8	Fam136a	any_promoter	0.78773	1
14978	chr6	86371229	86371243	NR2F1_MA0017.1	7.02042	-	chr6	86371192	86371706	Adult	gene	86371303	86379328	+	start	146	OverlapStart		ENSMUSG00000057278.8	Snrpg	any_promoter	0.08865	0
14979	chr6	86584520	86584534	NR2F1_MA0017.1	12.0136	+	chr6	86584437	86585624	Adult	gene	86591429	86593604	+	start	6399	Upstream		ENSMUSG00000108059.1	Gm44369	any_promoter	0.07295	0
14980	chr6	86855000	86855014	NR2F1_MA0017.1	8.54427	+	chr6	86854804	86855182	Adult	gene	86848398	86849440	-	start	5553	Upstream		ENSMUSG00000100164.1	2610306M01Rik	any_promoter	0.08224	0
14981	chr6	86917504	86917518	NR2F1_MA0017.1	6.4677	+	chr6	86917272	86917697	Adult	gene	86849516	87003223	+	center	8885	PeakInsideFeature		ENSMUSG00000057230.13	Aak1	any_internal	0.27528	0
14982	chr6	86947273	86947287	NR2F1_MA0017.1	7.30943	-	chr6	86947137	86947380	Adult	gene	86849516	87003223	+	center	20889	PeakInsideFeature		ENSMUSG00000057230.13	Aak1	any_internal	0.17639	0
14983	chr6	87003003	87003017	NR2F1_MA0017.1	8.82928	-	chr6	87002245	87003103	Adult	gene	87009235	87028461	+	start	6561	Upstream		ENSMUSG00000029993.16	Nfu1	any_promoter	0.23033	0
14984	chr6	87187210	87187224	NR2F1_MA0017.1	9.66029	-	chr6	87186976	87187457	Adult	gene	87133852	87335821	-	center	47620	PeakInsideFeature		ENSMUSG00000033420.12	Antxr1	any_internal	0.13447	0
14985	chr6	87483875	87483889	NR2F1_MA0017.1	8.24733	+	chr6	87483682	87484349	Adult	gene	87458544	87533259	-	center	11886	PeakInsideFeature		ENSMUSG00000030047.14	Arhgap25	any_internal	0.07681	0
14986	chr6	87932003	87932017	NR2F1_MA0017.1	8.15169	-	chr6	87931938	87932289	Adult	gene	87913934	87936629	+	end	4516	PeakInsideFeature		ENSMUSG00000030060.14	Hmces	any_internal	0.09732	0
14987	chr6	88045197	88045211	NR2F1_MA0017.1	6.52399	-	chr6	88044913	88045548	Adult	gene	87999105	88045270	-	start	40	OverlapStart		ENSMUSG00000079477.9	Rab7	any_promoter	0.21672	0
14988	chr6	88496172	88496186	NR2F1_MA0017.1	7.02972	+	chr6	88496095	88496661	Adult	gene	88503604	88504277	+	start	7226	Upstream		ENSMUSG00000107659.1	Gm44170	any_promoter	0.14426	0
14989	chr6	88496587	88496601	NR2F1_MA0017.1	8.88444	+	chr6	88496095	88496661	Adult	gene	88503604	88504277	+	start	7226	Upstream		ENSMUSG00000107659.1	Gm44170	any_promoter	0.09237	0
14990	chr6	88627532	88627546	NR2F1_MA0017.1	6.42503	-	chr6	88627373	88627821	Adult	gene	88545113	88637950	-	start	10353	PeakInsideFeature		ENSMUSG00000033182.12	Kbtbd12	any_internal	0.06927	0
14991	chr6	88787638	88787652	NR2F1_MA0017.1	9.83355	-	chr6	88786890	88787858	Adult	gene	88784329	88787451	-	start	77	OverlapStart		ENSMUSG00000107719.1	Gm43937	any_promoter	0.09721	0
14992	chr6	88828008	88828022	NR2F1_MA0017.1	7.10332	+	chr6	88827429	88828173	Adult	gene	88724411	88828360	+	end	559	PeakInsideFeature		ENSMUSG00000033174.17	Mgll	any_internal	0.11344	0
14993	chr6	88857406	88857420	NR2F1_MA0017.1	8.16955	+	chr6	88857199	88857498	Adult	gene	88842557	88875044	-	center	1452	PeakInsideFeature		ENSMUSG00000033152.13	Podxl2	any_internal	0.14381	0
14994	chr6	88927596	88927610	NR2F1_MA0017.1	6.52764	+	chr6	88927590	88928074	Adult	gene	88919707	88922637	+	end	5195	Downstream		ENSMUSG00000107676.1	Gm44178	distal_enhancer	0.1141	0
14995	chr6	88927629	88927643	NR2F1_MA0017.1	8.78421	-	chr6	88927590	88928074	Adult	gene	88919707	88922637	+	end	5195	Downstream		ENSMUSG00000107676.1	Gm44178	distal_enhancer	0.1902	0
14996	chr6	89068378	89068392	NR2F1_MA0017.1	7.07559	-	chr6	89068358	89068586	Adult	gene	88950682	89110031	+	center	38116	PeakInsideFeature		ENSMUSG00000055403.13	4933427D06Rik	any_internal	0.10673	0
14997	chr6	89304685	89304699	NR2F1_MA0017.1	6.72748	-	chr6	89304456	89304906	Adult	gene	89304629	89327621	+	start	52	OverlapStart		ENSMUSG00000097816.1	Gm26811	any_promoter	0.087	0
14998	chr6	89337722	89337736	NR2F1_MA0017.1	6.67055	-	chr6	89337562	89338193	Adult	gene	89345139	89346563	+	start	7262	Upstream		ENSMUSG00000107570.1	Gm44207	any_promoter	0.30729	0
14999	chr6	89337924	89337938	NR2F1_MA0017.1	7.42359	+	chr6	89337562	89338193	Adult	gene	89345139	89346563	+	start	7262	Upstream		ENSMUSG00000107570.1	Gm44207	any_promoter	0.13313	0
15000	chr6	89337951	89337965	NR2F1_MA0017.1	7.79676	+	chr6	89337562	89338193	Adult	gene	89345139	89346563	+	start	7262	Upstream		ENSMUSG00000107570.1	Gm44207	any_promoter	0.09856	0
15001	chr6	89351720	89351734	NR2F1_MA0017.1	6.32853	-	chr6	89351417	89352038	Adult	gene	89316313	89362620	-	start	10893	PeakInsideFeature		ENSMUSG00000030084.11	Plxna1	any_internal	0.16762	0
15002	chr6	89510103	89510117	NR2F1_MA0017.1	8.73618	-	chr6	89509871	89510651	Adult	gene	89383145	89595652	-	center	20863	PeakInsideFeature		ENSMUSG00000030086.16	Chchd6	any_internal	0.0997	0
15003	chr6	89510503	89510517	NR2F1_MA0017.1	8.76063	+	chr6	89509871	89510651	Adult	gene	89383145	89595652	-	center	20863	PeakInsideFeature		ENSMUSG00000030086.16	Chchd6	any_internal	0.40931	0
15004	chr6	89553414	89553428	NR2F1_MA0017.1	8.42899	+	chr6	89552461	89553746	Adult	gene	89383145	89595652	-	start	42549	PeakInsideFeature		ENSMUSG00000030086.16	Chchd6	any_internal	0.15904	0
15005	chr6	89614019	89614033	NR2F1_MA0017.1	6.95842	-	chr6	89613590	89614048	Adult	gene	89383145	89595652	-	start	18167	Upstream		ENSMUSG00000030086.16	Chchd6	distal_enhancer	0.08973	0
15006	chr6	89659762	89659776	NR2F1_MA0017.1	6.8583	-	chr6	89659736	89660377	Adult	gene	89643987	89675529	+	center	298	PeakInsideFeature		ENSMUSG00000000811.13	Txnrd3	any_internal	0.27289	0
15007	chr6	89875723	89875737	NR2F1_MA0017.1	7.29762	+	chr6	89875689	89875925	Adult	gene	89869460	89870529	-	start	5278	Upstream		ENSMUSG00000068231.4	Vmn1r43	any_promoter	0.10864	0
15008	chr6	90319191	90319205	NR2F1_MA0017.1	6.6889	-	chr6	90319169	90320300	Adult	gene	90308348	90325185	-	center	2968	PeakInsideFeature		ENSMUSG00000056643.5	Chst13	any_internal	0.08361	0
15009	chr6	90328026	90328040	NR2F1_MA0017.1	9.66135	+	chr6	90327671	90328172	Adult	gene	90308348	90325185	-	start	2736	Upstream		ENSMUSG00000056643.5	Chst13	any_promoter	0.10558	0
15010	chr6	90398985	90398999	NR2F1_MA0017.1	8.85723	+	chr6	90398584	90399057	Adult	gene	90369491	90403490	+	end	4670	PeakInsideFeature		ENSMUSG00000034430.16	Zxdc	any_internal	0.07417	0
15011	chr6	90431853	90431867	NR2F1_MA0017.1	8.51475	+	chr6	90431467	90431911	Adult	gene	90403478	90428797	-	start	2892	Upstream		ENSMUSG00000048794.14	Cfap100	any_promoter	0.66697	1
15012	chr6	90507085	90507099	NR2F1_MA0017.1	7.89254	+	chr6	90506812	90507413	Adult	gene	90513301	90513814	+	start	6189	Upstream		ENSMUSG00000108271.1	Gm44236	any_promoter	0.1264	0
15013	chr6	90561216	90561230	NR2F1_MA0017.1	7.75215	+	chr6	90560327	90561446	Adult	gene	90486426	90600203	+	center	17572	PeakInsideFeature		ENSMUSG00000030088.15	Aldh1l1	any_internal	0.06904	0
15014	chr6	90575608	90575622	NR2F1_MA0017.1	8.93343	-	chr6	90575362	90575698	Adult	gene	90486426	90600203	+	end	24673	PeakInsideFeature		ENSMUSG00000030088.15	Aldh1l1	any_internal	0.30644	0
15015	chr6	90656579	90656593	NR2F1_MA0017.1	9.52873	+	chr6	90656434	90656965	Adult	gene	90656087	90810123	-	end	612	PeakInsideFeature		ENSMUSG00000034312.13	Iqsec1	any_internal	0.22854	0
15016	chr6	90663311	90663325	NR2F1_MA0017.1	10.0726	+	chr6	90663064	90663953	Adult	gene	90656087	90810123	-	end	7421	PeakInsideFeature		ENSMUSG00000034312.13	Iqsec1	any_internal	0.06196	0
15017	chr6	90704821	90704835	NR2F1_MA0017.1	8.91818	-	chr6	90704652	90705266	Adult	gene	90656087	90810123	-	center	28146	PeakInsideFeature		ENSMUSG00000034312.13	Iqsec1	any_internal	0.32321	0
15018	chr6	90726726	90726740	NR2F1_MA0017.1	7.1392	-	chr6	90726664	90726864	Adult	gene	90656087	90810123	-	center	6341	PeakInsideFeature		ENSMUSG00000034312.13	Iqsec1	any_internal	0.11294	0
15019	chr6	90782214	90782228	NR2F1_MA0017.1	6.52792	+	chr6	90782009	90782740	Adult	gene	90656087	90810123	-	start	27749	PeakInsideFeature		ENSMUSG00000034312.13	Iqsec1	any_internal	0.14409	0
15020	chr6	90799342	90799356	NR2F1_MA0017.1	6.95864	-	chr6	90798714	90799488	Adult	gene	90793895	90794475	-	start	4626	Upstream		ENSMUSG00000107795.1	Gm44105	any_promoter	0.12554	0
15021	chr6	90871348	90871362	NR2F1_MA0017.1	8.5708	-	chr6	90871123	90871984	Adult	gene	90857536	90857632	+	end	13921	Downstream		ENSMUSG00000088379.1	Gm25185	distal_enhancer	0.09747	0
15022	chr6	90920727	90920741	NR2F1_MA0017.1	7.4172	+	chr6	90920612	90920933	Adult	gene	90905818	90906453	+	end	14319	Downstream		ENSMUSG00000099662.1	Ppp1r2-ps2	distal_enhancer	0.06031	0
15023	chr6	90997189	90997203	NR2F1_MA0017.1	8.5731	-	chr6	90997106	90997388	Adult	gene	91013067	91116829	-	end	15820	Downstream		ENSMUSG00000030091.17	Nup210	distal_enhancer	0.18431	0
15024	chr6	91047289	91047303	NR2F1_MA0017.1	6.83057	-	chr6	91047136	91048071	Adult	gene	91013067	91116829	-	center	17345	PeakInsideFeature		ENSMUSG00000030091.17	Nup210	any_internal	0.07474	0
15025	chr6	91515384	91515398	NR2F1_MA0017.1	6.63843	+	chr6	91515298	91516171	Adult	gene	91489304	91515888	-	start	154	OverlapStart		ENSMUSG00000030094.8	Xpc	any_promoter	0.12771	0
15026	chr6	91518775	91518789	NR2F1_MA0017.1	10.5	+	chr6	91518449	91518930	Adult	gene	91489304	91515888	-	start	2801	Upstream		ENSMUSG00000030094.8	Xpc	any_promoter	0.10404	0
15027	chr6	91576246	91576260	NR2F1_MA0017.1	7.16868	-	chr6	91576012	91576271	Adult	gene	91594757	91595152	+	start	18616	Upstream		ENSMUSG00000108335.1	Gm45215	distal_enhancer	0.08237	0
15028	chr6	91777977	91777991	NR2F1_MA0017.1	9.12844	-	chr6	91777766	91778034	Adult	gene	91761508	91827250	-	end	16392	PeakInsideFeature		ENSMUSG00000030098.15	Grip2	any_internal	0.13771	0
15029	chr6	91897912	91897926	NR2F1_MA0017.1	7.75164	+	chr6	91897856	91898176	Adult	gene	91902808	91950725	+	start	4792	Upstream		ENSMUSG00000034063.8	4930590J08Rik	any_promoter	0.09454	0
15030	chr6	91901713	91901727	NR2F1_MA0017.1	7.10008	-	chr6	91901622	91901863	Adult	gene	91902808	91950725	+	start	1066	Upstream		ENSMUSG00000034063.8	4930590J08Rik	any_promoter	0.23996	0
15031	chr6	92219591	92219605	NR2F1_MA0017.1	10.7093	-	chr6	92219567	92219775	Adult	gene	92186711	92214925	-	start	4746	Upstream		ENSMUSG00000014550.14	Rbsn	any_promoter	0.10779	0
15032	chr6	92395837	92395851	NR2F1_MA0017.1	6.78923	-	chr6	92395558	92395984	Adult	gene	92370907	92706155	-	end	24864	PeakInsideFeature		ENSMUSG00000030020.13	Prickle2	any_internal	0.26524	0
15033	chr6	92422662	92422676	NR2F1_MA0017.1	9.19883	+	chr6	92422320	92422856	Adult	gene	92370907	92706155	-	end	51681	PeakInsideFeature		ENSMUSG00000030020.13	Prickle2	any_internal	0.05988	0
15034	chr6	92580728	92580742	NR2F1_MA0017.1	7.28931	-	chr6	92580651	92580933	Adult	gene	92370907	92706155	-	center	42261	PeakInsideFeature		ENSMUSG00000030020.13	Prickle2	any_internal	0.10225	0
15035	chr6	92580757	92580771	NR2F1_MA0017.1	7.95839	-	chr6	92580651	92580933	Adult	gene	92370907	92706155	-	center	42261	PeakInsideFeature		ENSMUSG00000030020.13	Prickle2	any_internal	0.13124	0
15036	chr6	92642963	92642977	NR2F1_MA0017.1	6.30654	+	chr6	92642843	92643387	Adult	gene	92370907	92706155	-	start	63040	PeakInsideFeature		ENSMUSG00000030020.13	Prickle2	any_internal	0.1907	0
15037	chr6	92727868	92727882	NR2F1_MA0017.1	7.20907	-	chr6	92727321	92727890	Adult	gene	92370907	92706155	-	start	21450	Upstream		ENSMUSG00000030020.13	Prickle2	distal_enhancer	0.05728	0
15038	chr6	92749749	92749763	NR2F1_MA0017.1	9.86146	+	chr6	92749197	92749891	Adult	gene	92772698	92943492	-	end	23154	Downstream		ENSMUSG00000030022.14	Adamts9	distal_enhancer	0.11263	0
15039	chr6	92804147	92804161	NR2F1_MA0017.1	6.98586	-	chr6	92804049	92804909	Adult	gene	92772698	92943492	-	end	31781	PeakInsideFeature		ENSMUSG00000030022.14	Adamts9	any_internal	0.06622	0
15040	chr6	93426337	93426351	NR2F1_MA0017.1	6.63872	+	chr6	93426244	93426485	Adult	gene	93455074	93455557	-	end	28710	Downstream		ENSMUSG00000107848.1	Gm44181	distal_enhancer	0.13051	0
15041	chr6	93860476	93860490	NR2F1_MA0017.1	8.91809	+	chr6	93860416	93860994	Adult	gene	93675454	94283917	-	center	118980	PeakInsideFeature		ENSMUSG00000045095.16	Magi1	any_internal	0.14909	0
15042	chr6	93912996	93913010	NR2F1_MA0017.1	8.17328	+	chr6	93912871	93913092	Adult	gene	93675454	94283917	-	center	66704	PeakInsideFeature		ENSMUSG00000045095.16	Magi1	any_internal	0.08032	0
15043	chr6	94226361	94226375	NR2F1_MA0017.1	6.26504	-	chr6	94225888	94226600	Adult	gene	93675454	94283917	-	start	57673	PeakInsideFeature		ENSMUSG00000045095.16	Magi1	any_internal	0.05743	0
15044	chr6	94405252	94405266	NR2F1_MA0017.1	9.52873	+	chr6	94405131	94405988	Adult	gene	94417828	94418244	+	start	12269	Upstream		ENSMUSG00000107616.1	Gm7825	distal_enhancer	0.20459	0
15045	chr6	94413738	94413752	NR2F1_MA0017.1	8.76063	+	chr6	94413111	94413874	Adult	gene	94417828	94418244	+	start	4336	Upstream		ENSMUSG00000107616.1	Gm7825	any_promoter	0.14168	0
15046	chr6	95269829	95269843	NR2F1_MA0017.1	7.77637	-	chr6	95269513	95270030	Adult	gene	95255725	95333993	-	end	14046	PeakInsideFeature		ENSMUSG00000068180.12	AY512915	any_internal	0.1058	0
15047	chr6	95556143	95556157	NR2F1_MA0017.1	8.36663	-	chr6	95556101	95556801	Adult	gene	95473008	95718800	-	center	39453	PeakInsideFeature		ENSMUSG00000061838.7	Suclg2	any_internal	0.0986	0
15048	chr6	95556318	95556332	NR2F1_MA0017.1	10.1488	+	chr6	95556101	95556801	Adult	gene	95473008	95718800	-	center	39453	PeakInsideFeature		ENSMUSG00000061838.7	Suclg2	any_internal	0.09021	0
15049	chr6	96244290	96244304	NR2F1_MA0017.1	6.29682	+	chr6	96244223	96244747	Adult	gene	96113153	96657198	+	start	131332	PeakInsideFeature		ENSMUSG00000059187.12	Fam19a1	any_internal	0.28327	0
15050	chr6	97221251	97221265	NR2F1_MA0017.1	7.7092	-	chr6	97221120	97221709	Adult	gene	97210688	97233315	+	center	587	PeakInsideFeature		ENSMUSG00000035199.6	Arl6ip5	any_internal	0.56806	1
15051	chr6	97333749	97333763	NR2F1_MA0017.1	6.29862	-	chr6	97333360	97333872	Adult	gene	97286866	97617541	-	end	46750	PeakInsideFeature		ENSMUSG00000030064.16	Frmd4b	any_internal	0.06439	0
15052	chr6	98419438	98419452	NR2F1_MA0017.1	9.87614	+	chr6	98418834	98419529	Adult												0.10123	0
15053	chr6	98635928	98635942	NR2F1_MA0017.1	7.61906	+	chr6	98635348	98636075	Adult	gene	98507725	98697674	-	center	33012	PeakInsideFeature		ENSMUSG00000107614.1	Gm44196	any_internal	0.10947	0
15054	chr6	98977869	98977883	NR2F1_MA0017.1	6.88477	-	chr6	98977588	98978277	Adult	gene	98925337	99522721	-	end	52595	PeakInsideFeature		ENSMUSG00000030067.17	Foxp1	any_internal	0.19929	0
15055	chr6	98977984	98977998	NR2F1_MA0017.1	7.55348	-	chr6	98977588	98978277	Adult	gene	98925337	99522721	-	end	52595	PeakInsideFeature		ENSMUSG00000030067.17	Foxp1	any_internal	0.39615	0
15056	chr6	98982655	98982669	NR2F1_MA0017.1	9.23168	+	chr6	98982023	98982728	Adult	gene	98925337	99522721	-	end	57038	PeakInsideFeature		ENSMUSG00000030067.17	Foxp1	any_internal	0.22301	0
15057	chr6	99028862	99028876	NR2F1_MA0017.1	6.77743	-	chr6	99028704	99028926	Adult	gene	98925337	99522721	-	end	103478	PeakInsideFeature		ENSMUSG00000030067.17	Foxp1	any_internal	0.12975	0
15058	chr6	99101939	99101953	NR2F1_MA0017.1	10.2711	-	chr6	99101766	99102312	Adult	gene	98925337	99522721	-	center	121990	PeakInsideFeature		ENSMUSG00000030067.17	Foxp1	any_internal	0.17843	0
15059	chr6	99172251	99172265	NR2F1_MA0017.1	9.79642	+	chr6	99171470	99172276	Adult	gene	98925337	99522721	-	center	52156	PeakInsideFeature		ENSMUSG00000030067.17	Foxp1	any_internal	0.0716	0
15060	chr6	99600580	99600594	NR2F1_MA0017.1	10.634	-	chr6	99600278	99601459	Adult	gene	99257483	99666797	-	start	65929	PeakInsideFeature		ENSMUSG00000030068.4	Gm20696	any_internal	0.06795	0
15061	chr6	99652695	99652709	NR2F1_MA0017.1	6.43339	-	chr6	99652459	99652771	Adult	gene	99625134	99666771	-	center	6663	PeakInsideFeature		ENSMUSG00000093661.1	Eif4e3	any_internal	0.09393	0
15062	chr6	99811509	99811523	NR2F1_MA0017.1	13.0602	+	chr6	99811049	99811619	Adult	gene	99839707	99840314	-	end	28373	Downstream		ENSMUSG00000107713.1	Gm6681	distal_enhancer	0.09115	0
15063	chr6	100144007	100144021	NR2F1_MA0017.1	9.23473	+	chr6	100143894	100144316	Adult	gene	100143422	100143814	-	start	291	Upstream		ENSMUSG00000107558.1	2010109P13Rik	any_promoter	0.07491	0
15064	chr6	100146655	100146669	NR2F1_MA0017.1	8.81289	+	chr6	100146651	100146909	Adult	gene	100143422	100143814	-	start	2966	Upstream		ENSMUSG00000107558.1	2010109P13Rik	any_promoter	0.11091	0
15065	chr6	100287794	100287808	NR2F1_MA0017.1	7.2353	+	chr6	100287353	100288107	Adult	gene	100228564	100287485	-	start	245	OverlapStart		ENSMUSG00000072872.3	Rybp	any_promoter	0.11645	0
15066	chr6	100287985	100287999	NR2F1_MA0017.1	6.59259	+	chr6	100287353	100288107	Adult	gene	100228564	100287485	-	start	245	OverlapStart		ENSMUSG00000072872.3	Rybp	any_promoter	0.12699	0
15067	chr6	100363693	100363707	NR2F1_MA0017.1	6.94194	+	chr6	100363660	100364105	Adult												0.16839	0
15068	chr6	100557996	100558010	NR2F1_MA0017.1	6.25176	-	chr6	100557980	100558770	Adult	gene	100568255	100671157	-	end	9880	Downstream		ENSMUSG00000035378.17	Shq1	distal_enhancer	0.20674	0
15069	chr6	100645921	100645935	NR2F1_MA0017.1	6.7333	-	chr6	100645474	100646284	Adult	gene	100568255	100671157	-	start	25278	PeakInsideFeature		ENSMUSG00000035378.17	Shq1	any_internal	0.08472	0
15070	chr6	100675265	100675279	NR2F1_MA0017.1	7.30212	+	chr6	100675081	100675333	Adult	gene	100568255	100671157	-	start	4050	Upstream		ENSMUSG00000035378.17	Shq1	any_promoter	0.16456	0
15071	chr6	100976418	100976432	NR2F1_MA0017.1	12.5274	+	chr6	100975883	100976828	Adult	gene	100960988	100962660	+	end	13695	Downstream		ENSMUSG00000108056.1	Gm43941	distal_enhancer	0.09837	0
15072	chr6	100998483	100998497	NR2F1_MA0017.1	8.51488	+	chr6	100998212	100998677	Adult	gene	101028021	101081205	+	start	29577	Upstream		ENSMUSG00000107887.1	Gm43950	distal_enhancer	0.0514	0
15073	chr6	101072792	101072806	NR2F1_MA0017.1	9.67998	-	chr6	101072240	101073178	Adult	gene	101028021	101081205	+	end	8496	PeakInsideFeature		ENSMUSG00000107887.1	Gm43950	any_internal	0.08898	0
15074	chr6	101187499	101187513	NR2F1_MA0017.1	6.74473	+	chr6	101187244	101187743	Adult	gene	101059170	101198013	+	end	10520	PeakInsideFeature		ENSMUSG00000107427.1	Gm43948	any_internal	0.16058	0
15075	chr6	101187729	101187743	NR2F1_MA0017.1	7.07559	+	chr6	101187244	101187743	Adult	gene	101059170	101198013	+	end	10520	PeakInsideFeature		ENSMUSG00000107427.1	Gm43948	any_internal	0.10953	0
15076	chr6	101215394	101215408	NR2F1_MA0017.1	7.46271	-	chr6	101215363	101215785	Adult	gene	101198568	101220141	+	end	4567	PeakInsideFeature		ENSMUSG00000097834.2	Gm26911	any_internal	0.12178	0
15077	chr6	101534540	101534554	NR2F1_MA0017.1	9.47958	-	chr6	101534425	101534805	Adult	gene	101538752	101540861	+	start	4137	Upstream		ENSMUSG00000107696.1	Gm44171	any_promoter	0.22307	0
15078	chr6	101640677	101640691	NR2F1_MA0017.1	6.50886	+	chr6	101640612	101641160	Adult	gene	101652233	101652689	+	start	11347	Upstream		ENSMUSG00000107738.1	Gm32453	distal_enhancer	0.10841	0
15079	chr6	101709198	101709212	NR2F1_MA0017.1	6.74793	+	chr6	101709012	101709316	Adult												0.09722	0
15080	chr6	101891006	101891020	NR2F1_MA0017.1	7.71484	-	chr6	101890451	101891173	Adult	gene	101913272	101915939	+	start	22460	Upstream		ENSMUSG00000107421.1	Gm44177	distal_enhancer	0.24212	0
15081	chr6	101921441	101921455	NR2F1_MA0017.1	7.29766	-	chr6	101921157	101921541	Adult	gene	101913272	101915939	+	end	5410	Downstream		ENSMUSG00000107421.1	Gm44177	distal_enhancer	0.15771	0
15082	chr6	102218235	102218249	NR2F1_MA0017.1	8.07535	+	chr6	102218079	102218433	Adult	gene	102162654	102573101	-	end	55602	PeakInsideFeature		ENSMUSG00000030075.10	Cntn3	any_internal	0.10843	0
15083	chr6	102313752	102313766	NR2F1_MA0017.1	8.10413	+	chr6	102313601	102314699	Adult	gene	102266099	102336674	+	center	12764	PeakInsideFeature		ENSMUSG00000107563.2	Gm44188	any_internal	0.05237	0
15084	chr6	102323559	102323573	NR2F1_MA0017.1	6.77747	-	chr6	102323443	102324118	Adult	gene	102266099	102336674	+	end	12894	PeakInsideFeature		ENSMUSG00000107563.2	Gm44188	any_internal	0.09488	0
15085	chr6	102326598	102326612	NR2F1_MA0017.1	9.52873	+	chr6	102326502	102327570	Adult	gene	102266099	102336674	+	end	9638	PeakInsideFeature		ENSMUSG00000107563.2	Gm44188	any_internal	0.17994	0
15086	chr6	102356412	102356426	NR2F1_MA0017.1	8.78061	+	chr6	102355753	102356474	Adult	gene	102162654	102573101	-	center	11764	PeakInsideFeature		ENSMUSG00000030075.10	Cntn3	any_internal	0.15809	0
15087	chr6	102470519	102470533	NR2F1_MA0017.1	6.32294	+	chr6	102470458	102470764	Adult	gene	102162654	102573101	-	start	102490	PeakInsideFeature		ENSMUSG00000030075.10	Cntn3	any_internal	0.08023	0
15088	chr6	102598178	102598192	NR2F1_MA0017.1	6.74754	-	chr6	102597649	102598415	Adult	gene	102162654	102573101	-	start	24931	Upstream		ENSMUSG00000030075.10	Cntn3	distal_enhancer	0.0983	0
15089	chr6	102632331	102632345	NR2F1_MA0017.1	11.7723	+	chr6	102632279	102632584	Adult	gene	102658806	102660896	-	end	26375	Downstream		ENSMUSG00000107533.1	Gm44422	distal_enhancer	0.13809	0
15090	chr6	103197689	103197703	NR2F1_MA0017.1	6.40566	-	chr6	103197531	103197763	Adult	gene	103167800	103167953	+	end	29694	Downstream		ENSMUSG00000107445.1	Gm44449	distal_enhancer	0.11076	0
15091	chr6	103269176	103269190	NR2F1_MA0017.1	6.67231	+	chr6	103268582	103269401	Adult	gene	103279549	103279986	-	end	10558	Downstream		ENSMUSG00000108296.1	Gm44295	distal_enhancer	0.17881	0
15092	chr6	103333412	103333426	NR2F1_MA0017.1	7.92949	-	chr6	103333328	103333917	Adult												0.18638	0
15093	chr6	103353096	103353110	NR2F1_MA0017.1	6.33856	+	chr6	103352377	103353268	Adult												0.06413	0
15094	chr6	103381310	103381324	NR2F1_MA0017.1	7.83542	+	chr6	103381032	103381441	Adult												0.16495	0
15095	chr6	103511442	103511456	NR2F1_MA0017.1	9.85081	+	chr6	103510691	103512564	Adult	gene	103510585	103750211	+	start	1042	PeakInsideFeature		ENSMUSG00000030077.11	Chl1	any_internal	0.09812	0
15096	chr6	103558924	103558938	NR2F1_MA0017.1	6.45385	-	chr6	103558135	103559315	Adult	gene	103564355	103566830	+	start	5630	Upstream		ENSMUSG00000107595.1	Gm44441	any_promoter	0.36848	0
15097	chr6	103924794	103924808	NR2F1_MA0017.1	8.68193	-	chr6	103924388	103925024	Adult	gene	103964259	103964639	-	end	39553	Downstream		ENSMUSG00000108172.1	Gm21054	distal_enhancer	0.18001	0
15098	chr6	104479499	104479513	NR2F1_MA0017.1	10.9788	+	chr6	104479339	104479566	Adult	gene	104492789	104863406	+	start	13337	Upstream		ENSMUSG00000030092.14	Cntn6	distal_enhancer	0.1005	0
15099	chr6	104492996	104493010	NR2F1_MA0017.1	6.30238	+	chr6	104492908	104494198	Adult	gene	104492789	104863406	+	start	764	PeakInsideFeature		ENSMUSG00000030092.14	Cntn6	any_promoter	0.10755	0
15100	chr6	104532840	104532854	NR2F1_MA0017.1	6.84819	-	chr6	104532726	104533149	Adult	gene	104492789	104863406	+	start	40148	PeakInsideFeature		ENSMUSG00000030092.14	Cntn6	any_internal	0.13381	0
15101	chr6	105027126	105027140	NR2F1_MA0017.1	7.82338	-	chr6	105026933	105027430	Adult	gene	105063256	105065153	-	end	36075	Downstream		ENSMUSG00000107836.1	Gm5315	distal_enhancer	0.07922	0
15102	chr6	105400350	105400364	NR2F1_MA0017.1	9.20169	-	chr6	105400093	105400691	Adult	gene	105399718	105399798	+	start	674	Downstream		ENSMUSG00000094357.1	Gm25570	any_promoter	0.10071	0
15103	chr6	106355683	106355697	NR2F1_MA0017.1	13.0605	+	chr6	106355652	106356032	Adult	gene	105677659	106699310	+	center	167358	PeakInsideFeature		ENSMUSG00000064293.14	Cntn4	any_internal	0.06554	0
15104	chr6	106381987	106382001	NR2F1_MA0017.1	7.36251	-	chr6	106381345	106382023	Adult	gene	105677659	106699310	+	center	193200	PeakInsideFeature		ENSMUSG00000064293.14	Cntn4	any_internal	0.0736	0
15105	chr6	106571756	106571770	NR2F1_MA0017.1	6.90827	-	chr6	106571622	106572368	Adult	gene	105677659	106699310	+	end	127315	PeakInsideFeature		ENSMUSG00000064293.14	Cntn4	any_internal	0.15766	0
15106	chr6	106609548	106609562	NR2F1_MA0017.1	8.64535	+	chr6	106609460	106609823	Adult	gene	105677659	106699310	+	end	89669	PeakInsideFeature		ENSMUSG00000064293.14	Cntn4	any_internal	0.16874	0
15107	chr6	106822462	106822476	NR2F1_MA0017.1	6.54944	-	chr6	106822405	106822664	Adult	gene	106780200	106800077	-	start	22457	Upstream		ENSMUSG00000005362.14	Crbn	distal_enhancer	0.1398	0
15108	chr6	107166295	107166309	NR2F1_MA0017.1	6.71941	-	chr6	107166115	107166497	Adult	gene	107181205	107276738	-	end	14899	Downstream		ENSMUSG00000107714.1	Gm44398	distal_enhancer	0.17299	0
15109	chr6	107513600	107513614	NR2F1_MA0017.1	7.02493	+	chr6	107513478	107514408	Adult	gene	107503807	107504456	+	end	9487	Downstream		ENSMUSG00000107674.1	Gm44277	distal_enhancer	0.32659	0
15110	chr6	107555034	107555048	NR2F1_MA0017.1	7.07348	+	chr6	107554595	107555540	Adult	gene	107529767	107570214	+	center	5077	PeakInsideFeature		ENSMUSG00000034648.9	Lrrn1	any_internal	0.35238	0
15111	chr6	107555343	107555357	NR2F1_MA0017.1	6.61384	-	chr6	107554595	107555540	Adult	gene	107529767	107570214	+	center	5077	PeakInsideFeature		ENSMUSG00000034648.9	Lrrn1	any_internal	0.07014	0
15112	chr6	107579000	107579014	NR2F1_MA0017.1	9.28486	+	chr6	107578816	107579123	Adult	gene	107529767	107570214	+	end	8755	Downstream		ENSMUSG00000034648.9	Lrrn1	distal_enhancer	0.19912	0
15113	chr6	107692473	107692487	NR2F1_MA0017.1	6.3593	-	chr6	107692150	107692534	Adult												0.07971	0
15114	chr6	108055259	108055273	NR2F1_MA0017.1	6.56637	-	chr6	108055144	108055349	Adult	gene	108065044	108077122	+	start	9798	Upstream		ENSMUSG00000034639.7	Setmar	any_promoter	0.13456	0
15115	chr6	108074196	108074210	NR2F1_MA0017.1	6.63853	-	chr6	108073982	108074234	Adult	gene	108065044	108077122	+	end	3014	PeakInsideFeature		ENSMUSG00000034639.7	Setmar	any_internal	0.15143	0
15116	chr6	108185313	108185327	NR2F1_MA0017.1	8.9775	-	chr6	108185190	108185748	Adult	gene	108107027	108185582	-	start	113	OverlapStart		ENSMUSG00000030101.15	Sumf1	any_promoter	0.15642	0
15117	chr6	108261850	108261864	NR2F1_MA0017.1	7.00929	+	chr6	108261746	108262629	Adult	gene	108213095	108551109	+	start	49092	PeakInsideFeature		ENSMUSG00000030102.10	Itpr1	any_internal	0.08564	0
15118	chr6	108304242	108304256	NR2F1_MA0017.1	7.11664	-	chr6	108303580	108304660	Adult	gene	108213095	108551109	+	center	77982	PeakInsideFeature		ENSMUSG00000030102.10	Itpr1	any_internal	0.27515	0
15119	chr6	108312475	108312489	NR2F1_MA0017.1	7.516	+	chr6	108312191	108312554	Adult	gene	108213095	108551109	+	center	69730	PeakInsideFeature		ENSMUSG00000030102.10	Itpr1	any_internal	0.17804	0
15120	chr6	108356128	108356142	NR2F1_MA0017.1	7.94369	+	chr6	108355975	108356461	Adult	gene	108213095	108551109	+	center	25884	PeakInsideFeature		ENSMUSG00000030102.10	Itpr1	any_internal	0.0857	0
15121	chr6	108435768	108435782	NR2F1_MA0017.1	10.7874	-	chr6	108434857	108435876	Adult	gene	108213095	108551109	+	center	53264	PeakInsideFeature		ENSMUSG00000030102.10	Itpr1	any_internal	0.09324	0
15122	chr6	108571167	108571181	NR2F1_MA0017.1	7.13717	+	chr6	108571046	108571810	Adult	gene	108563604	108565588	-	start	5840	Upstream		ENSMUSG00000043024.6	Gm16433	any_promoter	0.09615	0
15123	chr6	108828300	108828314	NR2F1_MA0017.1	9.66278	-	chr6	108828192	108829220	Adult	gene	108828640	108859356	+	start	66	OverlapStart		ENSMUSG00000030104.9	Edem1	any_promoter	0.14872	0
15124	chr6	108853380	108853394	NR2F1_MA0017.1	8.99317	+	chr6	108853377	108853653	Adult	gene	108828640	108859356	+	end	5841	PeakInsideFeature		ENSMUSG00000030104.9	Edem1	any_internal	0.05191	0
15125	chr6	108963360	108963374	NR2F1_MA0017.1	6.58972	+	chr6	108963316	108963660	Adult												0.18007	0
15126	chr6	108963390	108963404	NR2F1_MA0017.1	7.22585	+	chr6	108963316	108963660	Adult												0.2284	0
15127	chr6	109233667	109233681	NR2F1_MA0017.1	8.2553	+	chr6	109233455	109233740	Adult	gene	109214241	109214826	+	end	18771	Downstream		ENSMUSG00000107641.1	Gm32858	distal_enhancer	0.07597	0
15128	chr6	109299555	109299569	NR2F1_MA0017.1	8.54007	-	chr6	109299512	109299957	Adult												0.13263	0
15129	chr6	109569494	109569508	NR2F1_MA0017.1	6.66478	-	chr6	109569376	109569793	Adult	gene	109550370	109550623	+	end	18961	Downstream		ENSMUSG00000108272.1	Gm44161	distal_enhancer	0.16702	0
15130	chr6	109814760	109814774	NR2F1_MA0017.1	6.39199	+	chr6	109814686	109815451	Adult												0.14282	0
15131	chr6	109949226	109949240	NR2F1_MA0017.1	6.30654	-	chr6	109949056	109949335	Adult												0.15167	0
15132	chr6	109956110	109956124	NR2F1_MA0017.1	9.0956	-	chr6	109955853	109956265	Adult												0.18293	0
15133	chr6	110742923	110742937	NR2F1_MA0017.1	7.49442	-	chr6	110742479	110743389	Adult	gene	110645580	111567230	+	start	97354	PeakInsideFeature		ENSMUSG00000056755.13	Grm7	any_internal	0.10353	0
15134	chr6	110818428	110818442	NR2F1_MA0017.1	6.98407	-	chr6	110818202	110818775	Adult	gene	110645580	111567230	+	start	172908	PeakInsideFeature		ENSMUSG00000056755.13	Grm7	any_internal	0.09498	0
15135	chr6	110851998	110852012	NR2F1_MA0017.1	7.31879	-	chr6	110851650	110852032	Adult	gene	110645580	111567230	+	start	206261	PeakInsideFeature		ENSMUSG00000056755.13	Grm7	any_internal	0.11578	0
15136	chr6	111642886	111642900	NR2F1_MA0017.1	8.52468	-	chr6	111642836	111643104	Adult	gene	111627987	111628283	+	end	14687	Downstream		ENSMUSG00000089084.1	Gm24005	distal_enhancer	0.09444	0
15137	chr6	111780966	111780980	NR2F1_MA0017.1	8.59779	-	chr6	111780728	111781379	Adult												0.13178	0
15138	chr6	112141830	112141844	NR2F1_MA0017.1	7.70159	-	chr6	112141739	112141989	Adult												0.13176	0
15139	chr6	112147146	112147160	NR2F1_MA0017.1	6.34377	-	chr6	112146997	112147242	Adult												0.09525	0
15140	chr6	112273633	112273647	NR2F1_MA0017.1	6.5911	-	chr6	112273583	112273786	Adult	gene	112273757	112330425	+	start	73	OverlapStart		ENSMUSG00000057604.9	Lmcd1	any_promoter	0.12796	0
15141	chr6	112386417	112386431	NR2F1_MA0017.1	6.79339	+	chr6	112386284	112386777	Adult	gene	112359323	112388023	-	start	1493	PeakInsideFeature		ENSMUSG00000034387.12	Ssu2	any_internal	0.16312	0
15142	chr6	112419155	112419169	NR2F1_MA0017.1	6.40596	-	chr6	112419108	112419943	Adult	gene	112393349	112393817	-	start	25708	Upstream		ENSMUSG00000107541.1	Gm44336	distal_enhancer	0.08732	0
15143	chr6	112491061	112491075	NR2F1_MA0017.1	6.98369	+	chr6	112490719	112491192	Adult	gene	112473682	112489943	-	start	1012	Upstream		ENSMUSG00000049112.9	Oxtr	any_promoter	0.35375	0
15144	chr6	112896527	112896541	NR2F1_MA0017.1	6.92879	-	chr6	112896378	112896583	Adult	gene	112717970	112947266	-	start	50786	PeakInsideFeature		ENSMUSG00000030257.16	Srgap3	any_internal	0.09554	0
15145	chr6	113076556	113076570	NR2F1_MA0017.1	7.70943	-	chr6	113076012	113077618	Adult	gene	113067427	113077333	-	start	518	OverlapStart		ENSMUSG00000086429.9	Gt(ROSA)26Sor	any_promoter	0.13625	0
15146	chr6	113099815	113099829	NR2F1_MA0017.1	8.5232	-	chr6	113099589	113100068	Adult	gene	113077364	113153435	+	center	15571	PeakInsideFeature		ENSMUSG00000034269.12	Setd5	any_internal	0.3748	0
15147	chr6	113172838	113172852	NR2F1_MA0017.1	7.8837	-	chr6	113172643	113172852	Adult	gene	113168089	113195384	-	end	4658	PeakInsideFeature		ENSMUSG00000042873.11	Lhfpl4	any_internal	0.09934	0
15148	chr6	113235715	113235729	NR2F1_MA0017.1	6.66657	-	chr6	113235343	113235757	Adult	gene	113237842	113281392	+	start	2292	Upstream		ENSMUSG00000030269.14	Mtmr14	any_promoter	0.10268	0
15149	chr6	113315859	113315873	NR2F1_MA0017.1	7.52496	-	chr6	113315838	113316396	Adult	gene	113305624	113306674	-	start	9443	Upstream		ENSMUSG00000107812.1	Gm43935	any_promoter	0.08287	0
15150	chr6	113377653	113377667	NR2F1_MA0017.1	8.79468	-	chr6	113377431	113378470	Adult	gene	113366024	113377883	-	start	67	OverlapStart		ENSMUSG00000048930.12	Tada3	any_promoter	0.1289	0
15151	chr6	113378013	113378027	NR2F1_MA0017.1	6.61712	-	chr6	113377431	113378470	Adult	gene	113366024	113377883	-	start	67	OverlapStart		ENSMUSG00000048930.12	Tada3	any_promoter	0.24957	0
15152	chr6	113419079	113419093	NR2F1_MA0017.1	11.1638	-	chr6	113418636	113419554	Adult	gene	113415318	113419340	-	start	245	OverlapStart		ENSMUSG00000051169.14	Rpusd3	any_promoter	0.08305	0
15153	chr6	113523764	113523778	NR2F1_MA0017.1	6.6574	+	chr6	113523426	113523806	Adult	gene	113531681	113597017	+	start	8065	Upstream		ENSMUSG00000034023.16	Fancd2	any_promoter	0.07432	0
15154	chr6	113523791	113523805	NR2F1_MA0017.1	6.74885	-	chr6	113523426	113523806	Adult	gene	113531681	113597017	+	start	8065	Upstream		ENSMUSG00000034023.16	Fancd2	any_promoter	0.0537	0
15155	chr6	113614449	113614463	NR2F1_MA0017.1	7.79796	+	chr6	113614209	113614501	Adult	gene	113610317	113612445	-	start	1910	Upstream		ENSMUSG00000107560.1	Gm44199	any_promoter	0.14896	0
15156	chr6	113638284	113638298	NR2F1_MA0017.1	6.77421	+	chr6	113638267	113638694	Adult	gene	113638466	113695026	+	start	14	OverlapStart		ENSMUSG00000060477.14	Irak2	any_promoter	0.12757	0
15157	chr6	113783370	113783384	NR2F1_MA0017.1	7.35953	+	chr6	113783333	113783875	Adult	gene	113743830	114042613	-	end	39774	PeakInsideFeature		ENSMUSG00000030302.16	Atp2b2	any_internal	0.10282	0
15158	chr6	113787920	113787934	NR2F1_MA0017.1	7.92971	+	chr6	113787432	113787965	Adult	gene	113743830	114042613	-	end	43868	PeakInsideFeature		ENSMUSG00000030302.16	Atp2b2	any_internal	0.06707	0
15159	chr6	113811040	113811054	NR2F1_MA0017.1	9.6679	+	chr6	113810221	113811060	Adult	gene	113743830	114042613	-	end	66810	PeakInsideFeature		ENSMUSG00000030302.16	Atp2b2	any_internal	0.11044	0
15160	chr6	113929498	113929512	NR2F1_MA0017.1	8.86697	-	chr6	113929474	113929877	Adult	gene	113937738	113940206	+	start	8063	Upstream		ENSMUSG00000087053.1	Gm15082	any_promoter	0.11793	0
15161	chr6	113970233	113970247	NR2F1_MA0017.1	8.01613	+	chr6	113969871	113970253	Adult	gene	113743830	114042613	-	start	72551	PeakInsideFeature		ENSMUSG00000030302.16	Atp2b2	any_internal	0.09587	0
15162	chr6	114012181	114012195	NR2F1_MA0017.1	6.39134	-	chr6	114011987	114012355	Adult	gene	114004788	114052265	+	start	7383	PeakInsideFeature		ENSMUSG00000087083.2	Gm15083	any_internal	0.13523	0
15163	chr6	114045009	114045023	NR2F1_MA0017.1	6.95845	-	chr6	114044891	114045497	Adult	gene	113743830	114042613	-	start	2581	Upstream		ENSMUSG00000030302.16	Atp2b2	any_promoter	0.09362	0
15164	chr6	114058869	114058883	NR2F1_MA0017.1	6.77758	+	chr6	114057809	114058925	Adult	gene	114062195	114062247	+	start	3828	Upstream		ENSMUSG00000107474.1	Gm43932	any_promoter	0.13362	0
15165	chr6	114712700	114712714	NR2F1_MA0017.1	8.39494	+	chr6	114711638	114712918	Adult	gene	114643096	114860614	+	center	39577	PeakInsideFeature		ENSMUSG00000030314.16	Atg7	any_internal	0.07994	0
15166	chr6	115613751	115613765	NR2F1_MA0017.1	7.12549	+	chr6	115613743	115614200	Adult	gene	115601901	115622624	+	center	1709	PeakInsideFeature		ENSMUSG00000000439.9	Mkrn2	any_internal	0.06025	0
15167	chr6	115814246	115814260	NR2F1_MA0017.1	6.7745	-	chr6	115814074	115814329	Adult	gene	115805504	115808747	-	start	5454	Upstream		ENSMUSG00000057841.5	Rpl32	any_promoter	0.16333	0
15168	chr6	115915896	115915910	NR2F1_MA0017.1	8.00571	+	chr6	115915781	115915992	Adult	gene	115853469	115926699	+	end	10813	PeakInsideFeature		ENSMUSG00000030323.13	Ift122	any_internal	0.13713	0
15169	chr6	116123284	116123298	NR2F1_MA0017.1	6.71017	-	chr6	116123224	116123540	Adult	gene	116107649	116127493	+	end	4111	PeakInsideFeature		ENSMUSG00000092625.2	Gm20404	any_internal	0.11486	0
15170	chr6	116468143	116468157	NR2F1_MA0017.1	7.11724	-	chr6	116468136	116468382	Adult	gene	116472853	116473373	+	start	4594	Upstream		ENSMUSG00000107914.1	Gm44076	any_promoter	0.13689	0
15171	chr6	116629122	116629136	NR2F1_MA0017.1	6.33046	+	chr6	116628540	116629210	Adult	gene	116624015	116628999	-	start	124	OverlapStart		ENSMUSG00000059878.12	Zfp422	any_promoter	0.07023	0
15172	chr6	116643056	116643070	NR2F1_MA0017.1	7.41473	+	chr6	116642731	116643661	Adult	gene	116650608	116652794	+	start	7412	Upstream		ENSMUSG00000048489.12	8430408G22Rik	any_promoter	0.64115	1
15173	chr6	116647302	116647316	NR2F1_MA0017.1	14.0381	-	chr6	116646863	116647472	Adult	gene	116645977	116646047	-	start	1120	Upstream		ENSMUSG00000098334.1	Mir7043	any_promoter	0.36918	0
15174	chr6	116673738	116673752	NR2F1_MA0017.1	9.15602	-	chr6	116673512	116674502	Adult	gene	116633007	116673952	-	start	55	OverlapStart		ENSMUSG00000042129.8	Rassf4	any_promoter	0.11483	0
15175	chr6	116697546	116697560	NR2F1_MA0017.1	8.78517	+	chr6	116697436	116697748	Adult	gene	116679062	116716913	-	center	395	PeakInsideFeature		ENSMUSG00000048108.13	Tmem72	any_internal	0.2721	0
15176	chr6	116901800	116901814	NR2F1_MA0017.1	8.25257	-	chr6	116901791	116902585	Adult												0.09788	0
15177	chr6	116999020	116999034	NR2F1_MA0017.1	6.33102	-	chr6	116998386	116999617	Adult	gene	116982018	116982427	+	end	16574	Downstream		ENSMUSG00000107415.1	Gm43929	distal_enhancer	0.12036	0
15178	chr6	117118482	117118496	NR2F1_MA0017.1	8.94648	+	chr6	117118087	117118529	Adult	gene	117144324	117145169	+	start	26016	Upstream		ENSMUSG00000107903.1	Gm43930	distal_enhancer	0.20997	0
15179	chr6	117167049	117167063	NR2F1_MA0017.1	9.49583	-	chr6	117166848	117167143	Adult	gene	117168534	117181367	+	start	1539	Upstream		ENSMUSG00000061353.11	Cxcl12	any_promoter	0.41855	0
15180	chr6	117267999	117268013	NR2F1_MA0017.1	8.25573	-	chr6	117267712	117268732	Adult												0.08866	0
15181	chr6	117841524	117841538	NR2F1_MA0017.1	9.26015	-	chr6	117840779	117841867	Adult	gene	117841179	117845956	+	start	144	OverlapStart		ENSMUSG00000059689.14	Zfp637	any_promoter	0.10743	0
15182	chr6	117846673	117846687	NR2F1_MA0017.1	11.1147	-	chr6	117846647	117847225	Adult	gene	117841179	117845956	+	end	980	Downstream		ENSMUSG00000059689.14	Zfp637	distal_enhancer	0.0818	0
15183	chr6	118372695	118372709	NR2F1_MA0017.1	7.87638	+	chr6	118372673	118373597	Adult	gene	118383380	118419474	-	end	10245	Downstream		ENSMUSG00000030138.8	Bms1	distal_enhancer	0.11286	0
15184	chr6	118373560	118373574	NR2F1_MA0017.1	12.8694	+	chr6	118372673	118373597	Adult	gene	118383380	118419474	-	end	10245	Downstream		ENSMUSG00000030138.8	Bms1	distal_enhancer	0.08785	0
15185	chr6	118454869	118454883	NR2F1_MA0017.1	8.64737	-	chr6	118454729	118455743	Adult	gene	118427318	118455528	-	start	292	OverlapStart		ENSMUSG00000030145.14	Zfp248	any_promoter	0.09426	0
15186	chr6	118520638	118520652	NR2F1_MA0017.1	6.95642	-	chr6	118520386	118521193	Adult	gene	118501307	118562226	-	center	10977	PeakInsideFeature		ENSMUSG00000007827.10	Ankrd26	any_internal	0.06182	0
15187	chr6	118717487	118717501	NR2F1_MA0017.1	6.76708	-	chr6	118717331	118717954	Adult	gene	118587239	119196418	-	end	130403	PeakInsideFeature		ENSMUSG00000051331.14	Cacna1c	any_internal	0.06894	0
15188	chr6	118796322	118796336	NR2F1_MA0017.1	6.3544	+	chr6	118796132	118796366	Adult	gene	118587239	119196418	-	center	95579	PeakInsideFeature		ENSMUSG00000051331.14	Cacna1c	any_internal	0.08599	0
15189	chr6	118915713	118915727	NR2F1_MA0017.1	7.34906	-	chr6	118915275	118916007	Adult	gene	118587239	119196418	-	center	23813	PeakInsideFeature		ENSMUSG00000051331.14	Cacna1c	any_internal	0.05164	0
15190	chr6	118978140	118978154	NR2F1_MA0017.1	7.51151	-	chr6	118977546	118978407	Adult	gene	118587239	119196418	-	center	86148	PeakInsideFeature		ENSMUSG00000051331.14	Cacna1c	any_internal	0.13574	0
15191	chr6	119045191	119045205	NR2F1_MA0017.1	8.75468	+	chr6	119045135	119045945	Adult	gene	118587239	119196418	-	start	150878	PeakInsideFeature		ENSMUSG00000051331.14	Cacna1c	any_internal	0.09659	0
15192	chr6	119224925	119224939	NR2F1_MA0017.1	6.58257	-	chr6	119224526	119225095	Adult	gene	119175252	119221616	+	end	3194	Downstream		ENSMUSG00000041477.14	Dcp1b	distal_enhancer	0.07933	0
15193	chr6	119330299	119330313	NR2F1_MA0017.1	7.78962	-	chr6	119329875	119330344	Adult	gene	119315132	119330766	-	start	657	PeakInsideFeature		ENSMUSG00000055003.14	Lrtm2	any_promoter	0.13562	0
15194	chr6	119681696	119681710	NR2F1_MA0017.1	7.19461	-	chr6	119681635	119682042	Adult	gene	119570795	119848167	-	center	27643	PeakInsideFeature		ENSMUSG00000030172.15	Erc1	any_internal	0.11909	0
15195	chr6	119815769	119815783	NR2F1_MA0017.1	6.99684	-	chr6	119815588	119815799	Adult	gene	119570795	119848167	-	start	32474	PeakInsideFeature		ENSMUSG00000030172.15	Erc1	any_internal	0.11184	0
15196	chr6	120165175	120165189	NR2F1_MA0017.1	6.26907	-	chr6	120164774	120165243	Adult	gene	120093349	120200339	+	center	18164	PeakInsideFeature		ENSMUSG00000041377.12	Ninj2	any_internal	0.06561	0
15197	chr6	120219393	120219407	NR2F1_MA0017.1	7.14837	+	chr6	120219366	120219616	Adult	gene	120203072	120294559	-	end	16419	PeakInsideFeature		ENSMUSG00000041372.9	B4galnt3	any_internal	0.09881	0
15198	chr6	120283559	120283573	NR2F1_MA0017.1	7.42359	+	chr6	120283536	120283984	Adult	gene	120203072	120294559	-	start	10799	PeakInsideFeature		ENSMUSG00000041372.9	B4galnt3	any_internal	0.05653	0
15199	chr6	120294444	120294458	NR2F1_MA0017.1	6.80194	-	chr6	120294040	120294859	Adult	gene	120294363	120295432	+	start	86	OverlapStart		ENSMUSG00000097481.1	D330020A13Rik	any_promoter	0.19017	0
15200	chr6	120443512	120443526	NR2F1_MA0017.1	6.51684	+	chr6	120443476	120443814	Adult	gene	120364123	120444574	+	end	929	PeakInsideFeature		ENSMUSG00000030180.15	Kdm5a	any_internal	0.09221	0
15201	chr6	120617745	120617759	NR2F1_MA0017.1	6.34349	+	chr6	120617650	120618419	Adult	gene	120579704	120580176	-	start	37858	Upstream		ENSMUSG00000107580.1	Gm44124	distal_enhancer	0.17574	0
15202	chr6	120789165	120789179	NR2F1_MA0017.1	9.52873	+	chr6	120788986	120789249	Adult	gene	120773577	120794336	+	center	5161	PeakInsideFeature		ENSMUSG00000004902.7	Slc25a18	any_internal	0.27782	0
15203	chr6	120793268	120793282	NR2F1_MA0017.1	7.97734	-	chr6	120792735	120793309	Adult	gene	120773577	120794336	+	end	1314	PeakInsideFeature		ENSMUSG00000004902.7	Slc25a18	any_internal	0.39033	0
15204	chr6	120873827	120873841	NR2F1_MA0017.1	6.37798	+	chr6	120873603	120874534	Adult	gene	120836211	120892842	+	center	9542	PeakInsideFeature		ENSMUSG00000009112.4	Bcl2l13	any_internal	0.17065	0
15205	chr6	120916912	120916926	NR2F1_MA0017.1	6.60388	-	chr6	120916251	120917055	Adult	gene	120891929	120916853	-	start	200	OverlapStart		ENSMUSG00000004446.12	Bid	any_promoter	0.47418	0
15206	chr6	120928043	120928057	NR2F1_MA0017.1	8.39205	-	chr6	120927837	120928131	Adult	gene	120931706	121130999	-	end	3722	Downstream		ENSMUSG00000051586.15	Mical3	distal_enhancer	0.11128	0
15207	chr6	120960945	120960959	NR2F1_MA0017.1	9.78817	-	chr6	120960174	120961226	Adult	gene	120958843	120997498	+	start	1857	PeakInsideFeature		ENSMUSG00000108171.1	Gm43915	any_internal	0.27948	0
15208	chr6	120977975	120977989	NR2F1_MA0017.1	7.35697	-	chr6	120977974	120978401	Adult	gene	120958843	120997498	+	center	17	PeakInsideFeature		ENSMUSG00000108171.1	Gm43915	any_internal	0.07373	0
15209	chr6	121015243	121015257	NR2F1_MA0017.1	6.92601	+	chr6	121014988	121015377	Adult	gene	120931706	121130999	-	center	16170	PeakInsideFeature		ENSMUSG00000051586.15	Mical3	any_internal	0.1164	0
15210	chr6	121030240	121030254	NR2F1_MA0017.1	7.11673	-	chr6	121030043	121030380	Adult	gene	120931706	121130999	-	center	1141	PeakInsideFeature		ENSMUSG00000051586.15	Mical3	any_internal	0.4849	0
15211	chr6	121030324	121030338	NR2F1_MA0017.1	9.83263	-	chr6	121030043	121030380	Adult	gene	120931706	121130999	-	center	1141	PeakInsideFeature		ENSMUSG00000051586.15	Mical3	any_internal	0.1767	0
15212	chr6	121036234	121036248	NR2F1_MA0017.1	7.16581	-	chr6	121035366	121036268	Adult	gene	120931706	121130999	-	center	4465	PeakInsideFeature		ENSMUSG00000051586.15	Mical3	any_internal	0.15673	0
15213	chr6	121039789	121039803	NR2F1_MA0017.1	7.86818	-	chr6	121039241	121039974	Adult	gene	120931706	121130999	-	center	8255	PeakInsideFeature		ENSMUSG00000051586.15	Mical3	any_internal	0.14088	0
15214	chr6	121078113	121078127	NR2F1_MA0017.1	12.5649	-	chr6	121077906	121078524	Adult	gene	120931706	121130999	-	center	46863	PeakInsideFeature		ENSMUSG00000051586.15	Mical3	any_internal	0.13436	0
15215	chr6	121087642	121087656	NR2F1_MA0017.1	11.5231	-	chr6	121087386	121088065	Adult	gene	120931706	121130999	-	start	43274	PeakInsideFeature		ENSMUSG00000051586.15	Mical3	any_internal	0.12716	0
15216	chr6	121128951	121128965	NR2F1_MA0017.1	7.67095	-	chr6	121128760	121129117	Adult	gene	120931706	121130999	-	start	2061	PeakInsideFeature		ENSMUSG00000051586.15	Mical3	any_internal	0.26871	0
15217	chr6	121178885	121178899	NR2F1_MA0017.1	6.32696	-	chr6	121178843	121179367	Adult	gene	121183666	121198837	+	start	4561	Upstream		ENSMUSG00000067825.11	Pex26	any_promoter	0.10037	0
15218	chr6	121210971	121210985	NR2F1_MA0017.1	7.46878	-	chr6	121210239	121211133	Adult	gene	121210695	121226854	+	start	9	OverlapStart		ENSMUSG00000030137.8	Tuba8	any_promoter	0.05545	0
15219	chr6	121217112	121217126	NR2F1_MA0017.1	7.33404	+	chr6	121216922	121217703	Adult	gene	121210695	121226854	+	center	1462	PeakInsideFeature		ENSMUSG00000030137.8	Tuba8	any_internal	0.2961	0
15220	chr6	121371352	121371366	NR2F1_MA0017.1	7.8052	+	chr6	121371255	121371879	Adult	gene	121372932	121473678	-	end	1365	Downstream		ENSMUSG00000040797.16	Iqsec3	distal_enhancer	0.93857	1
15221	chr6	121371750	121371764	NR2F1_MA0017.1	7.89058	+	chr6	121371255	121371879	Adult	gene	121372932	121473678	-	end	1365	Downstream		ENSMUSG00000040797.16	Iqsec3	distal_enhancer	0.20054	0
15222	chr6	121473180	121473194	NR2F1_MA0017.1	7.13823	+	chr6	121473008	121474212	Adult	gene	121372932	121473678	-	start	68	OverlapStart		ENSMUSG00000040797.16	Iqsec3	any_promoter	0.27312	0
15223	chr6	121504392	121504406	NR2F1_MA0017.1	6.23103	+	chr6	121504305	121504642	Adult	gene	121372932	121473678	-	start	30795	Upstream		ENSMUSG00000040797.16	Iqsec3	distal_enhancer	0.15882	0
15224	chr6	121532179	121532193	NR2F1_MA0017.1	6.48722	-	chr6	121531847	121532441	Adult	gene	121538195	121538523	+	start	6051	Upstream		ENSMUSG00000107923.1	Gm43922	any_promoter	0.11982	0
15225	chr6	122258306	122258320	NR2F1_MA0017.1	6.98682	-	chr6	122257726	122258323	Adult	gene	122176014	122248563	+	end	9461	Downstream		ENSMUSG00000101397.6	Mug-ps1	distal_enhancer	0.10134	0
15226	chr6	122315330	122315344	NR2F1_MA0017.1	8.31385	-	chr6	122315023	122315659	Adult	gene	122305543	122305798	-	start	9543	Upstream		ENSMUSG00000093023.2	Gm27826	any_promoter	0.08339	0
15227	chr6	122318205	122318219	NR2F1_MA0017.1	6.90947	+	chr6	122318122	122318454	Adult	gene	122317730	122340561	-	end	558	PeakInsideFeature		ENSMUSG00000040669.14	Phc1	any_internal	0.11656	0
15228	chr6	122448155	122448169	NR2F1_MA0017.1	11.9083	-	chr6	122447808	122448401	Adult	gene	122456903	122457374	+	start	8799	Upstream		ENSMUSG00000055093.10	Gm8430	any_promoter	0.98345	1
15229	chr6	122496356	122496370	NR2F1_MA0017.1	7.86818	-	chr6	122496356	122496914	Adult	gene	122505844	122529290	+	start	9209	Upstream		ENSMUSG00000030116.14	Mfap5	any_promoter	0.08323	0
15230	chr6	122496616	122496630	NR2F1_MA0017.1	7.76494	-	chr6	122496356	122496914	Adult	gene	122505844	122529290	+	start	9209	Upstream		ENSMUSG00000030116.14	Mfap5	any_promoter	0.18561	0
15231	chr6	122602626	122602640	NR2F1_MA0017.1	12.7582	+	chr6	122602211	122602667	Adult	gene	122577791	122602444	-	start	5	OverlapStart		ENSMUSG00000040613.14	Apobec1	any_promoter	0.0774	0
15232	chr6	122636892	122636906	NR2F1_MA0017.1	10.0362	-	chr6	122636722	122636940	Adult	gene	122626409	122630272	+	end	6559	Downstream		ENSMUSG00000046323.8	Dppa3	distal_enhancer	0.14998	0
15233	chr6	122642031	122642045	NR2F1_MA0017.1	7.76494	+	chr6	122642028	122642470	Adult	gene	122626409	122630272	+	end	11977	Downstream		ENSMUSG00000046323.8	Dppa3	distal_enhancer	0.13079	0
15234	chr6	122701751	122701765	NR2F1_MA0017.1	9.52873	-	chr6	122701744	122702974	Adult	gene	122698413	122699028	-	start	3331	Upstream		ENSMUSG00000080932.3	Gm10224	any_promoter	0.05871	0
15235	chr6	122727199	122727213	NR2F1_MA0017.1	10.0926	+	chr6	122726883	122727716	Adult	gene	122727808	122801640	-	end	509	Downstream		ENSMUSG00000003153.10	Slc2a3	distal_enhancer	0.1007	0
15236	chr6	122771210	122771224	NR2F1_MA0017.1	7.45223	+	chr6	122770713	122771235	Adult	gene	122727808	122801640	-	center	6250	PeakInsideFeature		ENSMUSG00000003153.10	Slc2a3	any_internal	0.18219	0
15237	chr6	122785165	122785179	NR2F1_MA0017.1	6.46089	-	chr6	122784938	122785209	Adult	gene	122727808	122801640	-	start	16567	PeakInsideFeature		ENSMUSG00000003153.10	Slc2a3	any_internal	0.1846	0
15238	chr6	122786202	122786216	NR2F1_MA0017.1	8.01957	-	chr6	122786016	122786769	Adult	gene	122727808	122801640	-	start	15248	PeakInsideFeature		ENSMUSG00000003153.10	Slc2a3	any_internal	0.06781	0
15239	chr6	122874803	122874817	NR2F1_MA0017.1	6.32785	+	chr6	122874269	122875088	Adult	gene	122874473	122888941	+	start	205	OverlapStart		ENSMUSG00000030327.8	Necap1	any_promoter	0.44402	0
15240	chr6	123259280	123259294	NR2F1_MA0017.1	7.79685	-	chr6	123258997	123259338	Adult	gene	123262110	123275265	+	start	2943	Upstream		ENSMUSG00000030144.4	Clec4d	any_promoter	0.09723	0
15241	chr6	123887304	123887318	NR2F1_MA0017.1	8.28594	+	chr6	123886777	123887622	Adult	gene	123886395	123887242	+	start	804	OverlapEnd		ENSMUSG00000108240.1	Gm5317	any_promoter	0.42587	0
15242	chr6	124394462	124394476	NR2F1_MA0017.1	7.07374	-	chr6	124394052	124394800	Adult	gene	124396815	124415067	-	end	2389	Downstream		ENSMUSG00000005069.12	Pex5	distal_enhancer	0.10505	0
15243	chr6	124414309	124414323	NR2F1_MA0017.1	7.48149	-	chr6	124414176	124414772	Adult	gene	124396815	124415067	-	start	593	PeakInsideFeature		ENSMUSG00000005069.12	Pex5	any_promoter	0.21736	0
15244	chr6	124415738	124415752	NR2F1_MA0017.1	6.90766	+	chr6	124414969	124416150	Adult	gene	124396815	124415067	-	start	492	OverlapStart		ENSMUSG00000005069.12	Pex5	any_promoter	0.4943	0
15245	chr6	124492913	124492927	NR2F1_MA0017.1	11.3744	-	chr6	124492857	124493326	Adult	gene	124493112	124510643	+	start	21	OverlapStart		ENSMUSG00000038527.9	C1rl	any_promoter	0.19651	0
15246	chr6	124493149	124493163	NR2F1_MA0017.1	7.77637	-	chr6	124492857	124493326	Adult	gene	124493112	124510643	+	start	21	OverlapStart		ENSMUSG00000038527.9	C1rl	any_promoter	0.20631	0
15247	chr6	124740828	124740842	NR2F1_MA0017.1	8.21716	-	chr6	124740304	124741728	Adult	gene	124741224	124741286	-	start	270	FeatureInsidePeak		ENSMUSG00000089083.1	Rnu7	any_promoter	0.14921	0
15248	chr6	124931064	124931078	NR2F1_MA0017.1	9.49826	-	chr6	124930706	124932264	Adult	gene	124931385	124937238	+	start	100	OverlapStart		ENSMUSG00000030120.14	Mlf2	any_promoter	0.78123	1
15249	chr6	125009699	125009713	NR2F1_MA0017.1	9.07871	-	chr6	125008669	125009745	Adult	gene	125009144	125037870	+	start	63	OverlapStart		ENSMUSG00000038346.18	Zfp384	any_promoter	0.18463	0
15250	chr6	125032312	125032326	NR2F1_MA0017.1	6.23953	+	chr6	125031457	125032527	Adult	gene	125039759	125049265	+	start	7767	Upstream		ENSMUSG00000030330.15	Ing4	any_promoter	0.47053	0
15251	chr6	125132020	125132034	NR2F1_MA0017.1	8.6782	-	chr6	125131606	125132078	Adult	gene	125131908	125144753	+	start	66	OverlapStart		ENSMUSG00000038279.10	Nop2	any_promoter	0.09179	0
15252	chr6	125145137	125145151	NR2F1_MA0017.1	12.7941	+	chr6	125144984	125145581	Adult	gene	125145240	125161782	+	start	42	OverlapStart		ENSMUSG00000038271.17	Iffo1	any_promoter	0.74453	1
15253	chr6	125167221	125167235	NR2F1_MA0017.1	6.24943	-	chr6	125166889	125167485	Adult	gene	125161714	125166467	-	start	720	Upstream		ENSMUSG00000057666.18	Gapdh	any_promoter	0.23199	0
15254	chr6	125275027	125275041	NR2F1_MA0017.1	9.52873	+	chr6	125274816	125275490	Adult	gene	125265475	125287286	+	center	1227	PeakInsideFeature		ENSMUSG00000108129.2	4930417O13Rik	any_internal	0.17145	0
15255	chr6	125362075	125362089	NR2F1_MA0017.1	6.73359	-	chr6	125361576	125362343	Adult	gene	125349361	125362484	+	end	525	PeakInsideFeature		ENSMUSG00000030341.17	Tnfrsf1a	any_internal	0.09807	0
15256	chr6	125468532	125468546	NR2F1_MA0017.1	6.72212	+	chr6	125467950	125468884	Adult	gene	125460265	125494791	-	end	8152	PeakInsideFeature		ENSMUSG00000030342.8	Cd9	any_internal	0.2243	0
15257	chr6	125471400	125471414	NR2F1_MA0017.1	7.88763	+	chr6	125471303	125471668	Adult	gene	125481362	125484678	+	start	9877	Upstream		ENSMUSG00000101191.6	Gm28809	any_promoter	0.12765	0
15258	chr6	125573333	125573347	NR2F1_MA0017.1	7.17445	-	chr6	125573300	125573542	Adult	gene	125546773	125686679	+	start	26648	PeakInsideFeature		ENSMUSG00000001930.17	Vwf	any_internal	0.12646	0
15259	chr6	125604591	125604605	NR2F1_MA0017.1	8.43397	+	chr6	125604519	125604968	Adult	gene	125546773	125686679	+	center	11983	PeakInsideFeature		ENSMUSG00000001930.17	Vwf	any_internal	0.28722	0
15260	chr6	125622574	125622588	NR2F1_MA0017.1	7.71893	-	chr6	125622476	125622730	Adult	gene	125546773	125686679	+	center	5877	PeakInsideFeature		ENSMUSG00000001930.17	Vwf	any_internal	0.24346	0
15261	chr6	125955242	125955256	NR2F1_MA0017.1	7.32143	-	chr6	125954982	125955354	Adult	gene	125690418	126040126	+	end	84958	PeakInsideFeature		ENSMUSG00000038115.16	Ano2	any_internal	0.48059	0
15262	chr6	126372260	126372274	NR2F1_MA0017.1	7.00417	-	chr6	126372029	126372302	Adult	gene	126336866	126337279	+	end	34886	Downstream		ENSMUSG00000108163.1	Gm44431	distal_enhancer	0.11153	0
15263	chr6	126445740	126445754	NR2F1_MA0017.1	6.27819	-	chr6	126445573	126445801	Adult												0.16692	0
15264	chr6	126537584	126537598	NR2F1_MA0017.1	7.25628	+	chr6	126537465	126538113	Adult	gene	126532550	126535412	-	start	2377	Upstream		ENSMUSG00000045534.4	Kcna5	any_promoter	0.18664	0
15265	chr6	126537837	126537851	NR2F1_MA0017.1	8.93252	+	chr6	126537465	126538113	Adult	gene	126532550	126535412	-	start	2377	Upstream		ENSMUSG00000045534.4	Kcna5	any_promoter	0.11852	0
15266	chr6	126706202	126706216	NR2F1_MA0017.1	9.5463	-	chr6	126706043	126706497	Adult	gene	126708328	126740674	-	end	2058	Downstream		ENSMUSG00000038077.7	Kcna6	distal_enhancer	0.38502	0
15267	chr6	126712643	126712657	NR2F1_MA0017.1	9.28076	+	chr6	126712503	126712982	Adult	gene	126718683	126741601	+	start	5941	Upstream		ENSMUSG00000097596.1	Gm26673	any_promoter	0.1888	0
15268	chr6	126764491	126764505	NR2F1_MA0017.1	8.79965	-	chr6	126764436	126765033	Adult	gene	126718683	126741601	+	end	23133	Downstream		ENSMUSG00000097596.1	Gm26673	distal_enhancer	0.20634	0
15269	chr6	126770662	126770676	NR2F1_MA0017.1	9.02031	-	chr6	126770205	126770837	Adult	gene	126718683	126741601	+	end	28920	Downstream		ENSMUSG00000097596.1	Gm26673	distal_enhancer	0.64463	1
15270	chr6	126823866	126823880	NR2F1_MA0017.1	9.81707	-	chr6	126822996	126824115	Adult	gene	126822376	126825177	+	center	221	PeakInsideFeature		ENSMUSG00000107368.1	Gm42574	any_internal	0.08916	0
15271	chr6	127100656	127100670	NR2F1_MA0017.1	7.99014	-	chr6	127100626	127100992	Adult	gene	127100296	127110467	+	start	513	PeakInsideFeature		ENSMUSG00000097525.2	Platr31	any_promoter	0.08343	0
15272	chr6	127106233	127106247	NR2F1_MA0017.1	6.7026	-	chr6	127106141	127106530	Adult	gene	127100296	127110467	+	center	954	PeakInsideFeature		ENSMUSG00000097525.2	Platr31	any_internal	0.30553	0
15273	chr6	127138955	127138969	NR2F1_MA0017.1	8.80891	+	chr6	127138846	127139559	Adult	gene	127125161	127152193	-	center	525	PeakInsideFeature		ENSMUSG00000000184.12	Ccnd2	any_internal	0.18292	0
15274	chr6	127349098	127349112	NR2F1_MA0017.1	6.6987	-	chr6	127348870	127349370	Adult	gene	127367946	127368479	-	end	18826	Downstream		ENSMUSG00000107243.1	Gm43631	distal_enhancer	0.55857	1
15275	chr6	127641419	127641433	NR2F1_MA0017.1	8.9775	-	chr6	127641038	127641756	Adult	gene	127644439	127657925	+	start	3042	Upstream		ENSMUSG00000107253.1	Gm43634	any_promoter	0.07525	0
15276	chr6	127749256	127749270	NR2F1_MA0017.1	7.13279	-	chr6	127748790	127749363	Adult	gene	127689010	127769472	-	center	19835	PeakInsideFeature		ENSMUSG00000030350.8	Prmt8	any_internal	0.09486	0
15277	chr6	127770835	127770849	NR2F1_MA0017.1	7.12283	-	chr6	127770517	127771242	Adult	gene	127689010	127769472	-	start	1407	Upstream		ENSMUSG00000030350.8	Prmt8	any_promoter	0.47676	0
15278	chr6	127840462	127840476	NR2F1_MA0017.1	6.34776	+	chr6	127840240	127840496	Adult	gene	127849220	127849519	+	start	8852	Upstream		ENSMUSG00000088177.1	Gm23098	any_promoter	0.06587	0
15279	chr6	127920786	127920800	NR2F1_MA0017.1	7.38839	+	chr6	127920653	127921015	Adult	gene	127887588	127953977	+	center	52	PeakInsideFeature		ENSMUSG00000030351.5	Tspan11	any_internal	0.36028	0
15280	chr6	127946250	127946264	NR2F1_MA0017.1	6.67424	+	chr6	127945797	127946267	Adult	gene	127934688	127944839	-	start	1193	Upstream		ENSMUSG00000085813.1	Gm15870	any_promoter	0.08124	0
15281	chr6	128011609	128011623	NR2F1_MA0017.1	6.64221	+	chr6	128010565	128012084	Adult	gene	127961395	128143594	-	center	41170	PeakInsideFeature		ENSMUSG00000030352.14	Tspan9	any_internal	0.17529	0
15282	chr6	128095946	128095960	NR2F1_MA0017.1	6.38712	-	chr6	128095929	128096372	Adult	gene	128094916	128095026	-	start	1124	Upstream		ENSMUSG00000076327.1	Gm26338	any_promoter	0.19104	0
15283	chr6	128099725	128099739	NR2F1_MA0017.1	8.2097	+	chr6	128099406	128099793	Adult	gene	128094916	128095026	-	start	4573	Upstream		ENSMUSG00000076327.1	Gm26338	any_promoter	0.14459	0
15284	chr6	128200665	128200679	NR2F1_MA0017.1	7.24313	-	chr6	128199980	128201127	Adult	gene	128187817	128200623	-	start	70	OverlapStart		ENSMUSG00000056771.7	Gm10010	any_promoter	3.63245	1
15285	chr6	128318241	128318255	NR2F1_MA0017.1	8.67791	-	chr6	128318232	128318747	Adult	gene	128321160	128355851	-	end	2671	Downstream		ENSMUSG00000001521.12	Tulp3	distal_enhancer	0.10421	0
15286	chr6	128332879	128332893	NR2F1_MA0017.1	6.48816	-	chr6	128332512	128332918	Adult	gene	128321160	128355851	-	center	5790	PeakInsideFeature		ENSMUSG00000001521.12	Tulp3	any_internal	0.08364	0
15287	chr6	128363357	128363371	NR2F1_MA0017.1	8.0634	-	chr6	128363223	128363885	Adult	gene	128362966	128376146	+	start	588	PeakInsideFeature		ENSMUSG00000001517.14	Foxm1	any_promoter	0.15441	0
15288	chr6	128381016	128381030	NR2F1_MA0017.1	9.52873	+	chr6	128380824	128381104	Adult	gene	128375455	128385144	+	center	665	PeakInsideFeature		ENSMUSG00000079304.5	4933413G19Rik	any_internal	0.33172	0
15289	chr6	128469639	128469653	NR2F1_MA0017.1	10.0733	-	chr6	128469605	128469885	Adult	gene	128438756	128503281	+	center	1273	PeakInsideFeature		ENSMUSG00000059659.7	Gm10069	any_internal	0.10738	0
15290	chr6	128596621	128596635	NR2F1_MA0017.1	8.21687	-	chr6	128596366	128596758	Adult	gene	128585624	128588025	-	start	8537	Upstream		ENSMUSG00000107503.1	Gm44009	any_promoter	0.19517	0
15291	chr6	128596671	128596685	NR2F1_MA0017.1	7.31879	+	chr6	128596366	128596758	Adult	gene	128585624	128588025	-	start	8537	Upstream		ENSMUSG00000107503.1	Gm44009	any_promoter	0.1409	0
15292	chr6	128629992	128630006	NR2F1_MA0017.1	7.59563	-	chr6	128629878	128630354	Adult	gene	128609226	128623533	-	start	6583	Upstream		ENSMUSG00000030361.16	Klrb1a	any_promoter	0.15677	0
15293	chr6	128641284	128641298	NR2F1_MA0017.1	8.57329	+	chr6	128641202	128641758	Adult	gene	128644912	128646391	+	start	3432	Upstream		ENSMUSG00000037827.5	Gm5884	any_promoter	0.09613	0
15294	chr6	128753824	128753838	NR2F1_MA0017.1	7.59563	-	chr6	128753681	128754932	Adult	gene	128744643	128744760	+	end	9546	Downstream		ENSMUSG00000107866.1	Gm43907	distal_enhancer	0.24179	0
15295	chr6	128759548	128759562	NR2F1_MA0017.1	8.64425	-	chr6	128759405	128759650	Adult	gene	128744643	128744760	+	end	14767	Downstream		ENSMUSG00000107866.1	Gm43907	distal_enhancer	0.4355	0
15296	chr6	128798502	128798516	NR2F1_MA0017.1	8.69028	+	chr6	128798442	128799930	Adult	gene	128778484	128789215	-	start	9971	Upstream		ENSMUSG00000030325.16	Klrb1c	any_promoter	0.27829	0
15297	chr6	128808806	128808820	NR2F1_MA0017.1	7.80497	+	chr6	128808421	128808967	Adult	gene	128780284	128826315	-	center	5395	PeakInsideFeature		ENSMUSG00000107872.2	Gm44511	any_internal	0.75372	1
15298	chr6	129095155	129095169	NR2F1_MA0017.1	7.37696	-	chr6	129095154	129095671	Adult	gene	129091997	129100913	-	center	1043	PeakInsideFeature		ENSMUSG00000030155.7	Clec2e	any_internal	0.08655	0
15299	chr6	129180822	129180836	NR2F1_MA0017.1	6.94134	+	chr6	129180359	129181198	Adult	gene	129180614	129186534	+	start	164	OverlapStart		ENSMUSG00000030157.5	Clec2d	any_promoter	0.15321	0
15300	chr6	129334103	129334117	NR2F1_MA0017.1	8.24316	+	chr6	129333440	129334242	Adult	gene	129322163	129331796	-	start	2045	Upstream		ENSMUSG00000047720.7	4922502D21Rik	any_promoter	0.65561	1
15301	chr6	129374437	129374451	NR2F1_MA0017.1	7.95839	+	chr6	129373885	129374461	Adult	gene	129375514	129385874	-	end	1341	Downstream		ENSMUSG00000030158.12	Clec12b	distal_enhancer	0.071	0
15302	chr6	129380427	129380441	NR2F1_MA0017.1	6.62443	+	chr6	129380397	129380832	Adult	gene	129375514	129385874	-	center	80	PeakInsideFeature		ENSMUSG00000030158.12	Clec12b	any_internal	0.05439	0
15303	chr6	129480862	129480876	NR2F1_MA0017.1	8.49529	-	chr6	129479894	129480951	Adult	gene	129461590	129472779	-	start	7643	Upstream		ENSMUSG00000079293.11	Clec7a	any_promoter	0.46809	0
15304	chr6	129542684	129542698	NR2F1_MA0017.1	6.45829	-	chr6	129542666	129544552	Adult	gene	129531949	129533817	-	start	9792	Upstream		ENSMUSG00000097675.2	1700101I11Rik	any_promoter	0.11552	0
15305	chr6	129543501	129543515	NR2F1_MA0017.1	8.90479	+	chr6	129542666	129544552	Adult	gene	129531949	129533817	-	start	9792	Upstream		ENSMUSG00000097675.2	1700101I11Rik	any_promoter	0.27357	0
15306	chr6	129544015	129544029	NR2F1_MA0017.1	8.7549	-	chr6	129542666	129544552	Adult	gene	129531949	129533817	-	start	9792	Upstream		ENSMUSG00000097675.2	1700101I11Rik	any_promoter	0.13144	0
15307	chr6	129544172	129544186	NR2F1_MA0017.1	8.51436	+	chr6	129542666	129544552	Adult	gene	129531949	129533817	-	start	9792	Upstream		ENSMUSG00000097675.2	1700101I11Rik	any_promoter	0.30975	0
15308	chr6	129581300	129581314	NR2F1_MA0017.1	7.31062	+	chr6	129581169	129581694	Adult	gene	129577904	129585827	+	center	434	PeakInsideFeature		ENSMUSG00000050241.8	Klre1	any_internal	0.1296	0
15309	chr6	132261777	132261791	NR2F1_MA0017.1	6.6988	-	chr6	132261147	132261934	Adult	gene	132233521	132233996	-	start	27544	Upstream		ENSMUSG00000107834.1	Gm43979	distal_enhancer	0.17777	0
15310	chr6	132629974	132629988	NR2F1_MA0017.1	11.5815	+	chr6	132629381	132630145	Adult	gene	132625110	132651526	-	end	4653	PeakInsideFeature		ENSMUSG00000067541.7	A630073D07Rik	any_internal	0.19889	0
15311	chr6	132630128	132630142	NR2F1_MA0017.1	9.24229	-	chr6	132629381	132630145	Adult	gene	132625110	132651526	-	end	4653	PeakInsideFeature		ENSMUSG00000067541.7	A630073D07Rik	any_internal	0.11086	0
15312	chr6	133105104	133105118	NR2F1_MA0017.1	6.87088	+	chr6	133104771	133106158	Adult	gene	133104908	133110899	+	start	556	OverlapStart		ENSMUSG00000072704.6	Smim10l1	any_promoter	0.51361	1
15313	chr6	133635923	133635937	NR2F1_MA0017.1	6.93709	-	chr6	133635407	133636094	Adult	gene	133617234	133619197	-	start	16553	Upstream		ENSMUSG00000107565.1	Gm34314	distal_enhancer	0.64183	1
15314	chr6	134035484	134035498	NR2F1_MA0017.1	8.16664	-	chr6	134034818	134036297	Adult	gene	134035699	134270158	+	start	142	OverlapStart		ENSMUSG00000030199.16	Etv6	any_promoter	0.18463	0
15315	chr6	134059385	134059399	NR2F1_MA0017.1	6.87754	+	chr6	134058807	134060326	Adult	gene	134035699	134270158	+	start	23867	PeakInsideFeature		ENSMUSG00000030199.16	Etv6	any_internal	0.10271	0
15316	chr6	134157557	134157571	NR2F1_MA0017.1	11.1097	+	chr6	134157548	134158045	Adult	gene	134035699	134270158	+	center	4868	PeakInsideFeature		ENSMUSG00000030199.16	Etv6	any_internal	0.04009	0
15317	chr6	134182720	134182734	NR2F1_MA0017.1	10.9405	+	chr6	134181838	134182918	Adult	gene	134035699	134270158	+	center	29450	PeakInsideFeature		ENSMUSG00000030199.16	Etv6	any_internal	0.09212	0
15318	chr6	134201185	134201199	NR2F1_MA0017.1	7.37663	-	chr6	134200412	134201246	Adult	gene	134035699	134270158	+	center	47901	PeakInsideFeature		ENSMUSG00000030199.16	Etv6	any_internal	0.08677	0
15319	chr6	134207472	134207486	NR2F1_MA0017.1	6.9372	+	chr6	134207216	134208987	Adult	gene	134035699	134270158	+	center	55173	PeakInsideFeature		ENSMUSG00000030199.16	Etv6	any_internal	0.1445	0
15320	chr6	134225840	134225854	NR2F1_MA0017.1	7.22324	-	chr6	134225398	134225914	Adult	gene	134035699	134270158	+	end	44502	PeakInsideFeature		ENSMUSG00000030199.16	Etv6	any_internal	0.17806	0
15321	chr6	134297977	134297991	NR2F1_MA0017.1	6.50736	-	chr6	134297842	134298157	Adult	gene	134308950	134403415	-	end	10951	Downstream		ENSMUSG00000107666.1	Gm44293	distal_enhancer	0.08469	0
15322	chr6	134373359	134373373	NR2F1_MA0017.1	6.63967	+	chr6	134372623	134373981	Adult	gene	134308950	134403415	-	center	17120	PeakInsideFeature		ENSMUSG00000107666.1	Gm44293	any_internal	0.24035	0
15323	chr6	134440111	134440125	NR2F1_MA0017.1	7.20328	-	chr6	134439154	134440350	Adult	gene	134396317	134438736	+	end	1016	Downstream		ENSMUSG00000030200.13	Bcl2l14	distal_enhancer	0.25707	0
15324	chr6	134458801	134458815	NR2F1_MA0017.1	6.56704	-	chr6	134458654	134458902	Adult	gene	134446475	134566965	-	end	12303	PeakInsideFeature		ENSMUSG00000030201.15	Lrp6	any_internal	0.16569	0
15325	chr6	134566422	134566436	NR2F1_MA0017.1	8.755	-	chr6	134565752	134567466	Adult	gene	134446475	134566965	-	start	356	OverlapStart		ENSMUSG00000030201.15	Lrp6	any_promoter	0.08182	0
15326	chr6	134611457	134611471	NR2F1_MA0017.1	6.6415	-	chr6	134611391	134612115	Adult	gene	134605233	134607681	-	start	4072	Upstream		ENSMUSG00000107728.1	Gm43949	any_promoter	0.32254	0
15327	chr6	134640698	134640712	NR2F1_MA0017.1	9.02009	+	chr6	134640568	134641527	Adult	gene	134609206	134632488	-	start	8559	Upstream		ENSMUSG00000032718.4	Mansc1	any_promoter	0.13842	0
15328	chr6	134641163	134641177	NR2F1_MA0017.1	6.80548	+	chr6	134640568	134641527	Adult	gene	134609206	134632488	-	start	8559	Upstream		ENSMUSG00000032718.4	Mansc1	any_promoter	0.23887	0
15329	chr6	134659433	134659447	NR2F1_MA0017.1	7.17883	+	chr6	134659380	134659704	Adult	gene	134639509	134711187	+	center	15806	PeakInsideFeature		ENSMUSG00000042992.15	Borcs5	any_internal	0.53005	1
15330	chr6	134862810	134862824	NR2F1_MA0017.1	6.96191	+	chr6	134862712	134863539	Adult	gene	134830153	134858931	+	end	4194	Downstream		ENSMUSG00000032652.13	Crebl2	distal_enhancer	0.17084	0
15331	chr6	134873325	134873339	NR2F1_MA0017.1	9.52873	+	chr6	134873181	134873415	Adult	gene	134869092	134898578	-	end	4206	PeakInsideFeature		ENSMUSG00000032641.17	Gpr19	any_internal	0.19842	0
15332	chr6	134928668	134928682	NR2F1_MA0017.1	10.7014	+	chr6	134928317	134929115	Adult	gene	134929091	134956798	+	start	375	OverlapStart		ENSMUSG00000098318.7	Lockd	any_promoter	0.09359	0
15333	chr6	134993871	134993885	NR2F1_MA0017.1	7.2563	+	chr6	134993815	134995282	Adult	gene	134981717	134986836	+	end	7712	Downstream		ENSMUSG00000090698.2	Apold1	distal_enhancer	0.19474	0
15334	chr6	135024693	135024707	NR2F1_MA0017.1	8.54436	+	chr6	135024474	135025045	Adult	gene	135011611	135023776	+	end	983	Downstream		ENSMUSG00000030204.10	Ddx47	distal_enhancer	0.08734	0
15335	chr6	135088055	135088069	NR2F1_MA0017.1	7.04202	+	chr6	135087765	135088423	Adult	gene	135065650	135084709	+	end	3385	Downstream		ENSMUSG00000046733.7	Gprc5a	distal_enhancer	0.20522	0
15336	chr6	135133129	135133143	NR2F1_MA0017.1	9.17221	-	chr6	135132943	135133388	Adult	gene	135134077	135134452	-	end	912	Downstream		ENSMUSG00000108191.1	Gm29803	distal_enhancer	0.05573	0
15337	chr6	135133341	135133355	NR2F1_MA0017.1	7.16868	+	chr6	135132943	135133388	Adult	gene	135134077	135134452	-	end	912	Downstream		ENSMUSG00000108191.1	Gm29803	distal_enhancer	0.08766	0
15338	chr6	135208606	135208620	NR2F1_MA0017.1	6.23605	+	chr6	135208500	135208898	Adult	gene	135197976	135244955	+	start	10723	PeakInsideFeature		ENSMUSG00000030207.15	Fam234b	any_internal	0.06749	0
15339	chr6	135340731	135340745	NR2F1_MA0017.1	6.46069	+	chr6	135340529	135341521	Adult	gene	135289358	135341684	+	end	659	PeakInsideFeature		ENSMUSG00000108276.1	Gm44276	any_internal	0.23277	0
15340	chr6	135377998	135378012	NR2F1_MA0017.1	8.17739	+	chr6	135377588	135378115	Adult	gene	135362544	135383173	+	center	4993	PeakInsideFeature		ENSMUSG00000030208.15	Emp1	any_internal	0.26737	0
15341	chr6	135388201	135388215	NR2F1_MA0017.1	7.2286	+	chr6	135386859	135388380	Adult	gene	135362544	135383173	+	end	4446	Downstream		ENSMUSG00000030208.15	Emp1	distal_enhancer	0.07587	0
15342	chr6	135642197	135642211	NR2F1_MA0017.1	7.99428	-	chr6	135642141	135643513	Adult	gene	135658912	135684527	+	start	16085	Upstream		ENSMUSG00000107396.2	4930425L21Rik	distal_enhancer	0.16795	0
15343	chr6	135643388	135643402	NR2F1_MA0017.1	6.51804	+	chr6	135642141	135643513	Adult	gene	135658912	135684527	+	start	16085	Upstream		ENSMUSG00000107396.2	4930425L21Rik	distal_enhancer	0.18324	0
15344	chr6	135721858	135721872	NR2F1_MA0017.1	8.38092	-	chr6	135721767	135722018	Adult	gene	135713232	136173511	-	end	8660	PeakInsideFeature		ENSMUSG00000030209.14	Grin2b	any_internal	0.09303	0
15345	chr6	135763236	135763250	NR2F1_MA0017.1	7.51313	+	chr6	135763175	135763469	Adult	gene	135713232	136173511	-	end	50090	PeakInsideFeature		ENSMUSG00000030209.14	Grin2b	any_internal	0.07482	0
15346	chr6	135823468	135823482	NR2F1_MA0017.1	7.88469	-	chr6	135823261	135823855	Adult	gene	135713232	136173511	-	end	110326	PeakInsideFeature		ENSMUSG00000030209.14	Grin2b	any_internal	0.85895	1
15347	chr6	135827130	135827144	NR2F1_MA0017.1	6.81351	-	chr6	135826920	135827621	Adult	gene	135713232	136173511	-	end	114038	PeakInsideFeature		ENSMUSG00000030209.14	Grin2b	any_internal	0.18105	0
15348	chr6	135827367	135827381	NR2F1_MA0017.1	9.15472	-	chr6	135826920	135827621	Adult	gene	135713232	136173511	-	end	114038	PeakInsideFeature		ENSMUSG00000030209.14	Grin2b	any_internal	0.14101	0
15349	chr6	135953095	135953109	NR2F1_MA0017.1	7.30519	-	chr6	135952680	135953114	Adult	gene	135713232	136173511	-	center	9526	PeakInsideFeature		ENSMUSG00000030209.14	Grin2b	any_internal	0.06929	0
15350	chr6	135962226	135962240	NR2F1_MA0017.1	8.72303	-	chr6	135961910	135962413	Adult	gene	135713232	136173511	-	center	18790	PeakInsideFeature		ENSMUSG00000030209.14	Grin2b	any_internal	0.10274	0
15351	chr6	135986470	135986484	NR2F1_MA0017.1	6.59106	-	chr6	135986470	135986937	Adult	gene	135713232	136173511	-	center	43332	PeakInsideFeature		ENSMUSG00000030209.14	Grin2b	any_internal	0.09191	0
15352	chr6	135994356	135994370	NR2F1_MA0017.1	6.78177	+	chr6	135993522	135994817	Adult	gene	135713232	136173511	-	center	50798	PeakInsideFeature		ENSMUSG00000030209.14	Grin2b	any_internal	0.21164	0
15353	chr6	136052626	136052640	NR2F1_MA0017.1	6.21993	-	chr6	136052567	136052965	Adult	gene	135713232	136173511	-	center	109395	PeakInsideFeature		ENSMUSG00000030209.14	Grin2b	any_internal	0.08688	0
15354	chr6	136080552	136080566	NR2F1_MA0017.1	8.28594	-	chr6	136080350	136080692	Adult	gene	135713232	136173511	-	start	92990	PeakInsideFeature		ENSMUSG00000030209.14	Grin2b	any_internal	0.40281	0
15355	chr6	136080591	136080605	NR2F1_MA0017.1	8.20101	+	chr6	136080350	136080692	Adult	gene	135713232	136173511	-	start	92990	PeakInsideFeature		ENSMUSG00000030209.14	Grin2b	any_internal	0.29934	0
15356	chr6	136096762	136096776	NR2F1_MA0017.1	6.7745	+	chr6	136096372	136096791	Adult	gene	135713232	136173511	-	start	76930	PeakInsideFeature		ENSMUSG00000030209.14	Grin2b	any_internal	0.1175	0
15357	chr6	136120066	136120080	NR2F1_MA0017.1	6.6002	-	chr6	136120042	136120745	Adult	gene	135713232	136173511	-	start	53118	PeakInsideFeature		ENSMUSG00000030209.14	Grin2b	any_internal	0.10532	0
15358	chr6	136126231	136126245	NR2F1_MA0017.1	6.98801	-	chr6	136125918	136126307	Adult	gene	135713232	136173511	-	start	47399	PeakInsideFeature		ENSMUSG00000030209.14	Grin2b	any_internal	0.12656	0
15359	chr6	136161157	136161171	NR2F1_MA0017.1	6.56627	-	chr6	136161019	136161402	Adult	gene	135713232	136173511	-	start	12301	PeakInsideFeature		ENSMUSG00000030209.14	Grin2b	any_internal	0.11936	0
15360	chr6	136173350	136173364	NR2F1_MA0017.1	7.54114	-	chr6	136173020	136173956	Adult	gene	135713232	136173511	-	start	23	OverlapStart		ENSMUSG00000030209.14	Grin2b	any_promoter	0.19567	0
15361	chr6	136363875	136363889	NR2F1_MA0017.1	6.22477	+	chr6	136363585	136364974	Adult	gene	136383727	136384918	+	start	19448	Upstream		ENSMUSG00000083916.2	Gm15476	distal_enhancer	0.12502	0
15362	chr6	136621025	136621039	NR2F1_MA0017.1	6.63183	-	chr6	136620785	136621106	Adult	gene	136620631	136623006	+	start	314	PeakInsideFeature		ENSMUSG00000107760.1	Gm44401	any_promoter	0.18092	0
15363	chr6	136635230	136635244	NR2F1_MA0017.1	6.93899	+	chr6	136635028	136635327	Adult	gene	136612069	136661928	-	center	1821	PeakInsideFeature		ENSMUSG00000030214.6	Plbd1	any_internal	0.2755	0
15364	chr6	136808016	136808030	NR2F1_MA0017.1	8.18491	+	chr6	136807973	136809016	Adult	gene	136808542	136808683	-	start	189	FeatureInsidePeak		ENSMUSG00000105415.1	Gm44364	any_promoter	0.35642	0
15365	chr6	136828091	136828105	NR2F1_MA0017.1	6.48342	+	chr6	136827424	136828575	Adult	gene	136813653	136828233	-	start	234	OverlapStart		ENSMUSG00000030216.12	Wbp11	any_promoter	0.72604	1
15366	chr6	136861192	136861206	NR2F1_MA0017.1	6.89361	+	chr6	136861036	136861582	Adult	gene	136848450	136857733	-	start	3576	Upstream		ENSMUSG00000030217.2	Art4	any_promoter	0.33718	0
15367	chr6	136869018	136869032	NR2F1_MA0017.1	13.091	+	chr6	136868007	136869443	Adult	gene	136872434	136875823	-	end	3709	Downstream		ENSMUSG00000030218.2	Mgp	distal_enhancer	0.10496	0
15368	chr6	136913871	136913885	NR2F1_MA0017.1	6.26533	-	chr6	136913556	136914086	Adult	gene	136907310	136922180	-	center	924	PeakInsideFeature		ENSMUSG00000030219.13	Erp27	any_internal	0.19422	0
15369	chr6	136944860	136944874	NR2F1_MA0017.1	7.80981	+	chr6	136944667	136944904	Adult	gene	136923654	136941899	-	start	2886	Upstream		ENSMUSG00000030220.13	Arhgdib	any_promoter	0.18375	0
15370	chr6	137397389	137397403	NR2F1_MA0017.1	7.35962	-	chr6	137397305	137397655	Adult	gene	137252318	137463233	+	center	39705	PeakInsideFeature		ENSMUSG00000030223.14	Ptpro	any_internal	0.07613	0
15371	chr6	137397562	137397576	NR2F1_MA0017.1	8.23002	+	chr6	137397305	137397655	Adult	gene	137252318	137463233	+	center	39705	PeakInsideFeature		ENSMUSG00000030223.14	Ptpro	any_internal	0.11366	0
15372	chr6	137674323	137674337	NR2F1_MA0017.1	7.21576	-	chr6	137674308	137674839	Adult	gene	137477244	137654876	-	start	19697	Upstream		ENSMUSG00000015766.14	Eps8	distal_enhancer	0.06957	0
15373	chr6	137724050	137724064	NR2F1_MA0017.1	6.42121	+	chr6	137723974	137724201	Adult	gene	137735077	137751932	+	start	10990	Upstream		ENSMUSG00000030224.10	Strap	distal_enhancer	0.21704	0
15374	chr6	137756555	137756569	NR2F1_MA0017.1	7.86818	+	chr6	137756418	137756667	Adult	gene	137754545	137857340	+	start	1997	PeakInsideFeature		ENSMUSG00000030225.11	Dera	any_internal	0.4375	0
15375	chr6	137915836	137915850	NR2F1_MA0017.1	9.67731	-	chr6	137915077	137916078	Adult	gene	137919857	137919971	-	end	4280	Downstream		ENSMUSG00000094466.1	Gm24308	distal_enhancer	0.6099	1
15376	chr6	137915976	137915990	NR2F1_MA0017.1	11.9828	-	chr6	137915077	137916078	Adult	gene	137919857	137919971	-	end	4280	Downstream		ENSMUSG00000094466.1	Gm24308	distal_enhancer	0.26018	0
15377	chr6	137934865	137934879	NR2F1_MA0017.1	7.00522	+	chr6	137934700	137936146	Adult	gene	137919857	137919971	-	start	15452	Upstream		ENSMUSG00000094466.1	Gm24308	distal_enhancer	0.13281	0
15378	chr6	137960055	137960069	NR2F1_MA0017.1	7.2563	+	chr6	137960040	137960428	Adult	gene	137983585	138079916	-	end	23351	Downstream		ENSMUSG00000044378.12	Slc15a5	distal_enhancer	0.05487	0
15379	chr6	137980866	137980880	NR2F1_MA0017.1	7.32105	-	chr6	137980581	137981287	Adult	gene	137983585	138079916	-	end	2651	Downstream		ENSMUSG00000044378.12	Slc15a5	distal_enhancer	0.11353	0
15380	chr6	138164102	138164116	NR2F1_MA0017.1	8.18242	+	chr6	138163210	138164264	Adult	gene	138140315	138156755	+	end	6982	Downstream		ENSMUSG00000008540.11	Mgst1	distal_enhancer	0.40546	0
15381	chr6	138212191	138212205	NR2F1_MA0017.1	7.43849	+	chr6	138212168	138212641	Adult												0.05775	0
15382	chr6	138378181	138378195	NR2F1_MA0017.1	8.27637	-	chr6	138377774	138378248	Adult	gene	138362917	138581968	-	end	15094	PeakInsideFeature		ENSMUSG00000030226.12	Lmo3	any_internal	0.14473	0
15383	chr6	138384246	138384260	NR2F1_MA0017.1	7.76494	-	chr6	138383667	138384309	Adult	gene	138362917	138581968	-	end	21071	PeakInsideFeature		ENSMUSG00000030226.12	Lmo3	any_internal	0.2318	0
15384	chr6	138504519	138504533	NR2F1_MA0017.1	7.39767	-	chr6	138503725	138504717	Adult	gene	138362917	138581968	-	center	31779	PeakInsideFeature		ENSMUSG00000030226.12	Lmo3	any_internal	0.12185	0
15385	chr6	138510271	138510285	NR2F1_MA0017.1	7.21576	+	chr6	138510004	138510286	Adult	gene	138362917	138581968	-	center	37703	PeakInsideFeature		ENSMUSG00000030226.12	Lmo3	any_internal	0.05726	0
15386	chr6	138612173	138612187	NR2F1_MA0017.1	9.28806	+	chr6	138611840	138612206	Adult	gene	138600841	138601341	+	end	10682	Downstream		ENSMUSG00000107553.1	Gm44266	distal_enhancer	0.08332	0
15387	chr6	138769724	138769738	NR2F1_MA0017.1	6.6515	+	chr6	138769416	138770242	Adult												0.09346	0
15388	chr6	138782668	138782682	NR2F1_MA0017.1	7.27182	-	chr6	138782644	138782850	Adult												0.05666	0
15389	chr6	138836625	138836639	NR2F1_MA0017.1	6.52399	+	chr6	138834851	138836753	Adult	gene	138859520	138860124	-	end	23718	Downstream		ENSMUSG00000107686.1	Gm9038	distal_enhancer	0.21098	0
15390	chr6	139099353	139099367	NR2F1_MA0017.1	7.18383	-	chr6	139099238	139099614	Adult	gene	139137126	139137511	+	start	37700	Upstream		ENSMUSG00000108178.1	Gm44267	distal_enhancer	0.09293	0
15391	chr6	139288838	139288852	NR2F1_MA0017.1	6.77758	-	chr6	139288733	139290026	Adult	gene	139315596	139322576	-	end	26217	Downstream		ENSMUSG00000108128.1	4922502N22Rik	distal_enhancer	0.15381	0
15392	chr6	139588819	139588833	NR2F1_MA0017.1	6.46093	-	chr6	139588409	139589649	Adult	gene	139587220	139969284	+	start	1809	PeakInsideFeature		ENSMUSG00000030228.15	Pik3c2g	any_internal	0.06121	0
15393	chr6	139589349	139589363	NR2F1_MA0017.1	7.99123	-	chr6	139588409	139589649	Adult	gene	139587220	139969284	+	start	1809	PeakInsideFeature		ENSMUSG00000030228.15	Pik3c2g	any_internal	0.19135	0
15394	chr6	139751680	139751694	NR2F1_MA0017.1	6.51195	-	chr6	139750477	139751724	Adult	gene	139587220	139969284	+	center	27152	PeakInsideFeature		ENSMUSG00000030228.15	Pik3c2g	any_internal	0.14118	0
15395	chr6	140054850	140054864	NR2F1_MA0017.1	7.65799	+	chr6	140053899	140054927	Adult	gene	140057582	140057994	+	start	3169	Upstream		ENSMUSG00000107936.1	Gm44155	any_promoter	0.1787	0
15396	chr6	140193776	140193790	NR2F1_MA0017.1	6.92961	+	chr6	140193280	140194046	Adult	gene	140166534	140166645	-	start	27018	Upstream		ENSMUSG00000089558.1	Gm24174	distal_enhancer	0.12782	0
15397	chr6	140358120	140358134	NR2F1_MA0017.1	6.40438	+	chr6	140357922	140358331	Adult	gene	140319629	140319733	+	end	38393	Downstream		ENSMUSG00000065882.1	n-R5s168	distal_enhancer	0.69306	1
15398	chr6	140467083	140467097	NR2F1_MA0017.1	10.6064	+	chr6	140466420	140467302	Adult	gene	140424053	140597110	+	start	42808	PeakInsideFeature		ENSMUSG00000030231.10	Plekha5	any_internal	0.8859	1
15399	chr6	140577733	140577747	NR2F1_MA0017.1	9.52873	+	chr6	140577004	140578155	Adult	gene	140424053	140597110	+	end	19531	PeakInsideFeature		ENSMUSG00000030231.10	Plekha5	any_internal	0.11002	0
15400	chr6	140593408	140593422	NR2F1_MA0017.1	6.82277	+	chr6	140593284	140594077	Adult	gene	140424053	140597110	+	end	3430	PeakInsideFeature		ENSMUSG00000030231.10	Plekha5	any_internal	0.11022	0
15401	chr6	140602576	140602590	NR2F1_MA0017.1	6.59139	+	chr6	140602358	140602628	Adult	gene	140424053	140597110	+	end	5383	Downstream		ENSMUSG00000030231.10	Plekha5	distal_enhancer	0.11142	0
15402	chr6	140605312	140605326	NR2F1_MA0017.1	9.52873	-	chr6	140605259	140605482	Adult	gene	140424053	140597110	+	end	8260	Downstream		ENSMUSG00000030231.10	Plekha5	distal_enhancer	0.15478	0
15403	chr6	140611259	140611273	NR2F1_MA0017.1	9.02009	+	chr6	140611050	140611319	Adult	gene	140620161	140622423	-	end	8977	Downstream		ENSMUSG00000107750.1	Gm44013	distal_enhancer	0.10235	0
15404	chr6	140659382	140659396	NR2F1_MA0017.1	11.2183	-	chr6	140659211	140659680	Adult	gene	140622662	140678472	+	center	8878	PeakInsideFeature		ENSMUSG00000030232.17	Aebp2	any_internal	0.13765	0
15405	chr6	140661164	140661178	NR2F1_MA0017.1	9.20506	+	chr6	140660990	140661525	Adult	gene	140622662	140678472	+	center	10690	PeakInsideFeature		ENSMUSG00000030232.17	Aebp2	any_internal	0.42982	0
15406	chr6	140954622	140954636	NR2F1_MA0017.1	7.79708	+	chr6	140953323	140954732	Adult	gene	140955608	141044134	+	start	1581	Upstream		ENSMUSG00000107638.2	Gm30524	any_promoter	0.11007	0
15407	chr6	141020470	141020484	NR2F1_MA0017.1	6.95153	-	chr6	141019968	141020599	Adult	gene	140955608	141044134	+	center	20412	PeakInsideFeature		ENSMUSG00000107638.2	Gm30524	any_internal	0.11682	0
15408	chr6	141148641	141148655	NR2F1_MA0017.1	7.99428	+	chr6	141148078	141148901	Adult	gene	141138046	141138576	+	end	9913	Downstream		ENSMUSG00000107462.1	Gm7384	distal_enhancer	0.15441	0
15409	chr6	141310309	141310323	NR2F1_MA0017.1	7.2817	+	chr6	141309984	141310370	Adult	gene	141249268	141507448	+	start	60909	PeakInsideFeature		ENSMUSG00000041741.10	Pde3a	any_internal	0.16994	0
15410	chr6	141337847	141337861	NR2F1_MA0017.1	10.923	+	chr6	141337757	141338099	Adult	gene	141340552	141344387	+	start	2624	Upstream		ENSMUSG00000107456.1	Gm10400	any_promoter	0.48597	0
15411	chr6	141425158	141425172	NR2F1_MA0017.1	9.75928	+	chr6	141425071	141425402	Adult	gene	141249268	141507448	+	center	46878	PeakInsideFeature		ENSMUSG00000041741.10	Pde3a	any_internal	0.0899	0
15412	chr6	141448631	141448645	NR2F1_MA0017.1	8.5987	-	chr6	141448219	141449290	Adult	gene	141249268	141507448	+	end	58694	PeakInsideFeature		ENSMUSG00000041741.10	Pde3a	any_internal	1.04382	1
15413	chr6	141487444	141487458	NR2F1_MA0017.1	7.38494	-	chr6	141487169	141487721	Adult	gene	141249268	141507448	+	end	20003	PeakInsideFeature		ENSMUSG00000041741.10	Pde3a	any_internal	1.57446	1
15414	chr6	141487616	141487630	NR2F1_MA0017.1	11.3992	+	chr6	141487169	141487721	Adult	gene	141249268	141507448	+	end	20003	PeakInsideFeature		ENSMUSG00000041741.10	Pde3a	any_internal	0.12608	0
15415	chr6	141644456	141644470	NR2F1_MA0017.1	6.86742	+	chr6	141643942	141644731	Adult	gene	141629517	141686646	+	center	13745	PeakInsideFeature		ENSMUSG00000030236.10	Slco1b2	any_internal	0.0919	0
15416	chr6	141979750	141979764	NR2F1_MA0017.1	6.23317	-	chr6	141979683	141979904	Adult	gene	141971844	142011414	-	end	7949	PeakInsideFeature		ENSMUSG00000079263.8	Gm6614	any_internal	0.10492	0
15417	chr6	142186098	142186112	NR2F1_MA0017.1	6.4148	-	chr6	142186036	142186671	Adult	gene	142085760	142208521	-	start	22168	PeakInsideFeature		ENSMUSG00000079262.3	Slco1a6	any_internal	0.08832	0
15418	chr6	142186226	142186240	NR2F1_MA0017.1	9.27311	+	chr6	142186036	142186671	Adult	gene	142085760	142208521	-	start	22168	PeakInsideFeature		ENSMUSG00000079262.3	Slco1a6	any_internal	0.03834	0
15419	chr6	142362806	142362820	NR2F1_MA0017.1	6.40944	+	chr6	142362778	142363477	Adult	gene	142345653	142363257	+	end	130	OverlapEnd		ENSMUSG00000041671.13	Pyroxd1	any_internal	0.12204	0
15420	chr6	142404672	142404686	NR2F1_MA0017.1	8.99571	-	chr6	142404436	142404888	Adult	gene	142413440	142419730	+	start	8778	Upstream		ENSMUSG00000071112.12	Spx	any_promoter	0.06689	0
15421	chr6	142429672	142429686	NR2F1_MA0017.1	7.76494	+	chr6	142429637	142429914	Adult	gene	142422612	142473109	-	end	7163	PeakInsideFeature		ENSMUSG00000030244.7	Gys2	any_internal	0.14862	0
15422	chr6	142488576	142488590	NR2F1_MA0017.1	6.96329	+	chr6	142487511	142488973	Adult	gene	142490248	142507957	-	end	2006	Downstream		ENSMUSG00000030246.11	Ldhb	distal_enhancer	0.15948	0
15423	chr6	142508100	142508114	NR2F1_MA0017.1	8.06463	-	chr6	142506530	142508388	Adult	gene	142490248	142507957	-	start	498	OverlapStart		ENSMUSG00000030246.11	Ldhb	any_promoter	1.77243	1
15424	chr6	142524782	142524796	NR2F1_MA0017.1	11.4316	+	chr6	142524778	142525235	Adult	gene	142490248	142507957	-	start	17049	Upstream		ENSMUSG00000030246.11	Ldhb	distal_enhancer	0.06902	0
15425	chr6	142718241	142718255	NR2F1_MA0017.1	6.51268	+	chr6	142718183	142718630	Adult	gene	142587861	142702315	-	start	16091	Upstream		ENSMUSG00000030249.15	Abcc9	distal_enhancer	0.12275	0
15426	chr6	142757343	142757357	NR2F1_MA0017.1	12.2495	+	chr6	142756345	142757439	Adult	gene	142756685	142775714	+	start	207	OverlapStart		ENSMUSG00000030282.14	Cmas	any_promoter	0.12697	0
15427	chr6	142793456	142793470	NR2F1_MA0017.1	6.41489	+	chr6	142793241	142793944	Adult	gene	142785203	142804502	-	center	1260	PeakInsideFeature		ENSMUSG00000048473.15	Sult6b2	any_internal	0.12296	0
15428	chr6	142825372	142825386	NR2F1_MA0017.1	8.79335	+	chr6	142825309	142825770	Adult	gene	142814230	142833494	+	center	1677	PeakInsideFeature		ENSMUSG00000072683.3	Gm7457	any_internal	0.1159	0
15429	chr6	142892120	142892134	NR2F1_MA0017.1	6.77554	-	chr6	142891355	142892534	Adult	gene	142821544	142964452	-	center	1054	PeakInsideFeature		ENSMUSG00000030283.7	St8sia1	any_internal	0.18483	0
15430	chr6	143012069	143012083	NR2F1_MA0017.1	6.25262	+	chr6	143011903	143013136	Adult	gene	143010919	143100141	-	end	1600	PeakInsideFeature		ENSMUSG00000030279.15	C2cd5	any_internal	0.13209	0
15431	chr6	143099439	143099453	NR2F1_MA0017.1	7.85237	+	chr6	143099237	143100436	Adult	gene	143010919	143100141	-	start	305	OverlapStart		ENSMUSG00000030279.15	C2cd5	any_promoter	0.20466	0
15432	chr6	143100359	143100373	NR2F1_MA0017.1	8.85792	+	chr6	143099237	143100436	Adult	gene	143010919	143100141	-	start	305	OverlapStart		ENSMUSG00000030279.15	C2cd5	any_promoter	0.24243	0
15433	chr6	143415579	143415593	NR2F1_MA0017.1	8.11465	+	chr6	143414551	143415819	Adult												0.24192	0
15434	chr6	143432208	143432222	NR2F1_MA0017.1	8.16955	+	chr6	143431900	143432292	Adult	gene	143465268	143465397	-	end	33172	Downstream		ENSMUSG00000077241.1	Gm23272	distal_enhancer	0.08919	0
15435	chr6	143863645	143863659	NR2F1_MA0017.1	8.57218	+	chr6	143863513	143863814	Adult	gene	143828424	144781977	-	end	35239	PeakInsideFeature		ENSMUSG00000041540.16	Sox5	any_internal	0.07241	0
15436	chr6	143892098	143892112	NR2F1_MA0017.1	7.84045	+	chr6	143892068	143892551	Adult	gene	143828424	144781977	-	end	63885	PeakInsideFeature		ENSMUSG00000041540.16	Sox5	any_internal	0.09856	0
15437	chr6	143895259	143895273	NR2F1_MA0017.1	6.65469	+	chr6	143895178	143895466	Adult	gene	143828424	144781977	-	end	66898	PeakInsideFeature		ENSMUSG00000041540.16	Sox5	any_internal	0.22046	0
15438	chr6	143995081	143995095	NR2F1_MA0017.1	9.25724	+	chr6	143994935	143995242	Adult	gene	143988739	143990867	-	start	4221	Upstream		ENSMUSG00000107796.1	Gm44068	any_promoter	0.10932	0
15439	chr6	144032448	144032462	NR2F1_MA0017.1	11.3997	+	chr6	144032333	144032627	Adult	gene	143828424	144781977	-	end	204056	PeakInsideFeature		ENSMUSG00000041540.16	Sox5	any_internal	0.12608	0
15440	chr6	144046697	144046711	NR2F1_MA0017.1	9.02009	+	chr6	144046616	144046874	Adult	gene	143828424	144781977	-	end	218321	PeakInsideFeature		ENSMUSG00000041540.16	Sox5	any_internal	0.10967	0
15441	chr6	144158822	144158836	NR2F1_MA0017.1	6.78988	-	chr6	144158611	144159217	Adult	gene	143828424	144781977	-	center	146286	PeakInsideFeature		ENSMUSG00000041540.16	Sox5	any_internal	0.38838	0
15442	chr6	144419152	144419166	NR2F1_MA0017.1	6.75779	+	chr6	144418923	144419966	Adult	gene	143828424	144781977	-	center	114244	PeakInsideFeature		ENSMUSG00000041540.16	Sox5	any_internal	0.62382	1
15443	chr6	144459579	144459593	NR2F1_MA0017.1	7.19506	+	chr6	144459579	144459971	Adult	gene	143828424	144781977	-	center	154575	PeakInsideFeature		ENSMUSG00000041540.16	Sox5	any_internal	0.08842	0
15444	chr6	144510396	144510410	NR2F1_MA0017.1	7.36239	+	chr6	144510121	144510716	Adult	gene	143828424	144781977	-	center	205218	PeakInsideFeature		ENSMUSG00000041540.16	Sox5	any_internal	0.29076	0
15445	chr6	144596699	144596713	NR2F1_MA0017.1	6.64665	+	chr6	144596653	144597316	Adult	gene	143828424	144781977	-	start	184993	PeakInsideFeature		ENSMUSG00000041540.16	Sox5	any_internal	0.19806	0
15446	chr6	144663858	144663872	NR2F1_MA0017.1	6.93169	+	chr6	144663655	144663953	Adult	gene	144672867	144693834	+	start	9063	Upstream		ENSMUSG00000085785.7	Sox5os3	any_promoter	0.06089	0
15447	chr6	144940230	144940244	NR2F1_MA0017.1	8.78517	+	chr6	144939778	144940537	Adult												0.05425	0
15448	chr6	144997461	144997475	NR2F1_MA0017.1	7.72243	+	chr6	144997308	144997560	Adult	gene	144993834	145076184	-	end	3600	PeakInsideFeature		ENSMUSG00000030268.17	Bcat1	any_internal	0.21905	0
15449	chr6	145210819	145210833	NR2F1_MA0017.1	6.5967	+	chr6	145210620	145211809	Adult	gene	145211133	145216939	+	start	81	OverlapStart		ENSMUSG00000040370.13	Lyrm5	any_promoter	0.6383	1
15450	chr6	145210840	145210854	NR2F1_MA0017.1	8.46373	+	chr6	145210620	145211809	Adult	gene	145211133	145216939	+	start	81	OverlapStart		ENSMUSG00000040370.13	Lyrm5	any_promoter	0.78371	1
15451	chr6	145211227	145211241	NR2F1_MA0017.1	6.3743	+	chr6	145210620	145211809	Adult	gene	145211133	145216939	+	start	81	OverlapStart		ENSMUSG00000040370.13	Lyrm5	any_promoter	0.53696	1
15452	chr6	145249327	145249341	NR2F1_MA0017.1	7.08513	-	chr6	145249302	145249718	Adult	gene	145216698	145250239	-	start	729	PeakInsideFeature		ENSMUSG00000030265.14	Kras	any_promoter	0.13107	0
15453	chr6	145326081	145326095	NR2F1_MA0017.1	12.4763	+	chr6	145325543	145326848	Adult	gene	145315612	145316608	-	start	9587	Upstream		ENSMUSG00000083962.1	Gm15707	any_promoter	0.08072	0
15454	chr6	145442576	145442590	NR2F1_MA0017.1	7.24045	+	chr6	145442509	145442765	Adult	gene	145441755	145444028	+	start	882	PeakInsideFeature		ENSMUSG00000086722.1	Gm15499	any_promoter	0.16804	0
15455	chr6	145654283	145654297	NR2F1_MA0017.1	10.321	+	chr6	145654004	145654494	Adult	gene	145615756	145621479	+	end	32770	Downstream		ENSMUSG00000067338.6	Tuba3b	distal_enhancer	0.35592	0
15456	chr6	145704463	145704477	NR2F1_MA0017.1	6.67434	+	chr6	145704421	145704927	Adult	gene	145738692	145746273	-	end	34018	Downstream		ENSMUSG00000085658.1	Gm15704	distal_enhancer	0.11212	0
15457	chr6	145746430	145746444	NR2F1_MA0017.1	7.19755	+	chr6	145746269	145747393	Adult	gene	145746747	145821079	+	start	84	OverlapStart		ENSMUSG00000030259.12	Rassf8	any_promoter	0.22069	0
15458	chr6	145746515	145746529	NR2F1_MA0017.1	9.57614	+	chr6	145746269	145747393	Adult	gene	145746747	145821079	+	start	84	OverlapStart		ENSMUSG00000030259.12	Rassf8	any_promoter	0.16573	0
15459	chr6	145855815	145855829	NR2F1_MA0017.1	6.43431	-	chr6	145855684	145856469	Adult	gene	145863296	145865172	+	start	7220	Upstream		ENSMUSG00000108126.1	Gm43909	any_promoter	0.1751	0
15460	chr6	145973559	145973573	NR2F1_MA0017.1	7.96398	-	chr6	145973221	145973591	Adult	gene	145931640	145965223	+	end	8183	Downstream		ENSMUSG00000030255.13	Sspn	distal_enhancer	0.16385	0
15461	chr6	146071663	146071677	NR2F1_MA0017.1	6.86103	+	chr6	146071638	146072098	Adult	gene	146108298	146502223	-	end	36430	Downstream		ENSMUSG00000030287.15	Itpr2	distal_enhancer	0.09389	0
15462	chr6	146544873	146544887	NR2F1_MA0017.1	8.79335	+	chr6	146544116	146544917	Adult	gene	146549631	146577835	-	end	5115	Downstream		ENSMUSG00000040250.14	Asun	distal_enhancer	0.07443	0
15463	chr6	146578704	146578718	NR2F1_MA0017.1	7.54018	+	chr6	146578639	146578859	Adult	gene	146549631	146577835	-	start	914	Upstream		ENSMUSG00000040250.14	Asun	any_promoter	0.1499	0
15464	chr6	146795640	146795654	NR2F1_MA0017.1	6.37987	+	chr6	146795238	146796641	Adult	gene	146796054	146833529	+	start	115	OverlapStart		ENSMUSG00000040187.15	Arntl2	any_promoter	0.09483	0
15465	chr6	146796596	146796610	NR2F1_MA0017.1	7.1941	+	chr6	146795238	146796641	Adult	gene	146796054	146833529	+	start	115	OverlapStart		ENSMUSG00000040187.15	Arntl2	any_promoter	0.09594	0
15466	chr6	147028259	147028273	NR2F1_MA0017.1	6.85141	-	chr6	147028239	147028703	Adult	gene	147028000	147028459	+	start	471	OverlapEnd		ENSMUSG00000107814.1	Gm35876	any_promoter	0.0667	0
15467	chr6	147116658	147116672	NR2F1_MA0017.1	8.07109	+	chr6	147116626	147116906	Adult	gene	147091378	147112778	+	end	3988	Downstream		ENSMUSG00000040102.10	Klhl42	distal_enhancer	0.19389	0
15468	chr6	147741775	147741789	NR2F1_MA0017.1	6.65224	-	chr6	147741349	147741822	Adult	gene	147709981	147719451	-	start	22134	Upstream		ENSMUSG00000086019.1	Gm15762	distal_enhancer	0.27067	0
15469	chr6	147784499	147784513	NR2F1_MA0017.1	10.5042	+	chr6	147784180	147785115	Adult												0.19411	0
15470	chr6	147918413	147918427	NR2F1_MA0017.1	9.52873	+	chr6	147918287	147918487	Adult												0.10467	0
15471	chr6	148052442	148052456	NR2F1_MA0017.1	6.88066	-	chr6	148051899	148052751	Adult	gene	148006579	148047339	-	start	4986	Upstream		ENSMUSG00000086777.3	Far2os2	any_promoter	0.31733	0
15472	chr6	148171633	148171647	NR2F1_MA0017.1	7.28401	+	chr6	148171429	148171650	Adult	gene	148047258	148182758	+	end	11219	PeakInsideFeature		ENSMUSG00000030303.15	Far2	any_internal	0.07794	0
15473	chr6	148564565	148564579	NR2F1_MA0017.1	6.25234	+	chr6	148564221	148564586	Adult	gene	148606785	148614309	-	end	42382	Downstream		ENSMUSG00000070995.10	Gm6313	distal_enhancer	0.11874	0
15474	chr6	148572610	148572624	NR2F1_MA0017.1	9.59261	+	chr6	148571648	148572823	Adult	gene	148606785	148614309	-	end	34550	Downstream		ENSMUSG00000070995.10	Gm6313	distal_enhancer	0.08372	0
15475	chr6	148789381	148789395	NR2F1_MA0017.1	6.38143	+	chr6	148788995	148789562	Adult	gene	148770682	148831467	-	center	11796	PeakInsideFeature		ENSMUSG00000040029.14	Ipo8	any_internal	0.09348	0
15476	chr6	148946720	148946734	NR2F1_MA0017.1	6.34755	-	chr6	148946006	148946813	Adult	gene	148921034	148946467	-	start	58	OverlapStart		ENSMUSG00000039985.14	Fam60a	any_promoter	0.09451	0
15477	chr6	149073161	149073175	NR2F1_MA0017.1	6.78923	-	chr6	149073102	149073332	Adult	gene	149072703	149073638	+	start	514	PeakInsideFeature		ENSMUSG00000082829.1	Gm15780	any_promoter	0.09939	0
15478	chr6	149100701	149100715	NR2F1_MA0017.1	6.22878	-	chr6	149100418	149102194	Adult	gene	148988070	149101680	-	start	374	OverlapStart		ENSMUSG00000030313.15	Dennd5b	any_promoter	0.09446	0
15479	chr6	149100917	149100931	NR2F1_MA0017.1	7.445	-	chr6	149100418	149102194	Adult	gene	148988070	149101680	-	start	374	OverlapStart		ENSMUSG00000030313.15	Dennd5b	any_promoter	0.15911	0
15480	chr6	149132559	149132573	NR2F1_MA0017.1	7.48293	-	chr6	149132341	149132636	Adult	gene	149139848	149151171	+	start	7360	Upstream		ENSMUSG00000039958.17	Mettl20	any_promoter	0.26876	0
15481	chr7	3290356	3290370	NR2F1_MA0017.1	7.06549	+	chr7	3290247	3290598	Adult	gene	3284594	3285474	-	start	4948	Upstream		ENSMUSG00000108105.1	Gm5340	any_promoter	0.08367	0
15482	chr7	3421146	3421160	NR2F1_MA0017.1	6.67414	-	chr7	3421105	3421641	Adult	gene	3424194	3435667	+	start	2821	Upstream		ENSMUSG00000078815.8	Cacng6	any_promoter	0.10271	0
15483	chr7	4866107	4866121	NR2F1_MA0017.1	7.42082	+	chr7	4866105	4866456	Adult	gene	4844958	4870258	-	start	3978	PeakInsideFeature		ENSMUSG00000052605.12	Isoc2b	any_internal	0.08604	0
15484	chr7	6283605	6283619	NR2F1_MA0017.1	7.30388	+	chr7	6283589	6284086	Adult	gene	6282838	6283610	-	start	227	OverlapStart		ENSMUSG00000108949.1	Gm45069	any_promoter	0.08824	0
15485	chr7	12880920	12880934	NR2F1_MA0017.1	6.2192	+	chr7	12880918	12881243	Adult	gene	12881176	12893422	+	start	96	OverlapStart		ENSMUSG00000060397.6	Zfp128	any_promoter	0.07578	0
15486	chr7	12977695	12977709	NR2F1_MA0017.1	7.3643	+	chr7	12977668	12978336	Adult	gene	12977847	12985714	+	start	155	OverlapStart		ENSMUSG00000033961.16	Zfp446	any_promoter	0.11475	0
15487	chr7	13024128	13024142	NR2F1_MA0017.1	6.4171	-	chr7	13023954	13024490	Adult	gene	12999113	13031035	+	end	6813	PeakInsideFeature		ENSMUSG00000005566.14	Trim28	any_internal	0.29243	0
15488	chr7	16149276	16149290	NR2F1_MA0017.1	8.14007	-	chr7	16149274	16149701	Adult	gene	16129825	16161063	+	center	4043	PeakInsideFeature		ENSMUSG00000030376.8	Slc8a2	any_internal	0.08181	0
15489	chr7	18990799	18990813	NR2F1_MA0017.1	7.0128	-	chr7	18990571	18991311	Adult	gene	18991244	19001766	+	start	303	OverlapStart		ENSMUSG00000048481.15	Mypop	any_promoter	0.12438	0
15490	chr7	19715263	19715277	NR2F1_MA0017.1	6.91217	-	chr7	19715249	19716256	Adult	gene	19701312	19715438	-	start	314	OverlapStart		ENSMUSG00000002984.17	Tomm40	any_promoter	0.08329	0
15491	chr7	24978536	24978550	NR2F1_MA0017.1	6.88405	-	chr7	24977940	24978939	Adult	gene	24969751	24972754	-	start	5685	Upstream		ENSMUSG00000003380.11	Rabac1	any_promoter	0.07699	0
15492	chr7	25676685	25676699	NR2F1_MA0017.1	10.5967	-	chr7	25676585	25676787	Adult	gene	25669138	25675166	-	start	1520	Upstream		ENSMUSG00000061702.10	Tmem91	any_promoter	0.0942	0
15493	chr7	27231872	27231886	NR2F1_MA0017.1	6.56597	-	chr7	27231837	27232458	Adult	gene	27233022	27257950	+	start	875	Upstream		ENSMUSG00000003762.13	Adck4	any_promoter	0.11165	0
15494	chr7	27232418	27232432	NR2F1_MA0017.1	9.52873	-	chr7	27231837	27232458	Adult	gene	27233022	27257950	+	start	875	Upstream		ENSMUSG00000003762.13	Adck4	any_promoter	0.08336	0
15495	chr7	27258503	27258517	NR2F1_MA0017.1	7.87104	-	chr7	27258499	27258876	Adult	gene	27258432	27282144	+	start	255	PeakInsideFeature		ENSMUSG00000063160.12	Numbl	any_promoter	0.06	0
15496	chr7	29367529	29367543	NR2F1_MA0017.1	6.64655	+	chr7	29367317	29368271	Adult	gene	29320371	29518641	-	end	47423	PeakInsideFeature		ENSMUSG00000030583.16	Sipa1l3	any_internal	0.0779	0
15497	chr7	30650393	30650407	NR2F1_MA0017.1	7.10008	+	chr7	30650075	30650452	Adult	gene	30640998	30650317	-	start	54	OverlapStart		ENSMUSG00000036733.16	Rbm42	any_promoter	0.11181	0
15498	chr7	30729717	30729731	NR2F1_MA0017.1	7.63985	+	chr7	30729444	30729732	Adult	gene	30729578	30745929	+	start	10	OverlapStart		ENSMUSG00000097320.8	Tmem147os	any_promoter	0.085	0
15499	chr7	31017475	31017489	NR2F1_MA0017.1	7.10096	+	chr7	31017453	31017989	Adult	gene	31032721	31042481	-	end	15000	Downstream		ENSMUSG00000009687.14	Fxyd5	distal_enhancer	0.12115	0
15500	chr7	34778535	34778549	NR2F1_MA0017.1	7.49985	+	chr7	34778483	34778911	Adult	gene	34674467	34812711	-	start	34014	PeakInsideFeature		ENSMUSG00000060402.7	Chst8	any_internal	0.16108	0
15501	chr7	35030941	35030955	NR2F1_MA0017.1	7.64555	+	chr7	35030535	35031079	Adult	gene	34912378	35044708	+	end	13901	PeakInsideFeature		ENSMUSG00000063931.14	Pepd	any_internal	0.22591	0
15502	chr7	35317943	35317957	NR2F1_MA0017.1	6.97404	-	chr7	35317857	35318507	Adult	gene	35276535	35318440	-	start	258	OverlapStart		ENSMUSG00000063808.14	Gpatch1	any_promoter	0.14117	0
15503	chr7	35333403	35333417	NR2F1_MA0017.1	6.69893	+	chr7	35333382	35334312	Adult	gene	35334169	35392289	+	start	322	OverlapStart		ENSMUSG00000030494.13	Rhpn2	any_promoter	0.09115	0
15504	chr7	35497666	35497680	NR2F1_MA0017.1	10.5306	-	chr7	35497448	35497877	Adult	gene	35497454	35499717	-	end	208	OverlapEnd		ENSMUSG00000100068.1	Gm18558	any_internal	0.18167	0
15505	chr7	38019657	38019671	NR2F1_MA0017.1	8.32192	+	chr7	38019400	38019736	Adult	gene	37959991	38023551	-	start	3983	PeakInsideFeature		ENSMUSG00000030421.9	Uri1	any_internal	0.17635	0
15506	chr7	38085040	38085054	NR2F1_MA0017.1	7.97141	-	chr7	38084726	38085385	Adult	gene	38059315	38076101	+	end	8954	Downstream		ENSMUSG00000108334.1	Gm44635	distal_enhancer	0.2801	0
15507	chr7	38108033	38108047	NR2F1_MA0017.1	6.64283	-	chr7	38107350	38108121	Adult	gene	38097983	38107534	-	start	201	OverlapStart		ENSMUSG00000002068.16	Ccne1	any_promoter	0.15438	0
15508	chr7	38140778	38140792	NR2F1_MA0017.1	9.0778	+	chr7	38140226	38140846	Adult	gene	38097983	38107534	-	start	33002	Upstream		ENSMUSG00000002068.16	Ccne1	distal_enhancer	0.11499	0
15509	chr7	38200996	38201010	NR2F1_MA0017.1	9.62209	-	chr7	38200664	38201464	Adult	gene	38182562	38196457	-	start	4607	Upstream		ENSMUSG00000108332.1	D530033B14Rik	any_promoter	0.13897	0
15510	chr7	39552187	39552201	NR2F1_MA0017.1	8.20217	+	chr7	39552143	39552996	Adult	gene	39542536	39544906	-	start	7663	Upstream		ENSMUSG00000104150.2	Gm44573	any_promoter	0.15063	0
15511	chr7	39552620	39552634	NR2F1_MA0017.1	7.77988	+	chr7	39552143	39552996	Adult	gene	39542536	39544906	-	start	7663	Upstream		ENSMUSG00000104150.2	Gm44573	any_promoter	0.29622	0
15512	chr7	39794767	39794781	NR2F1_MA0017.1	9.37562	-	chr7	39794420	39795139	Adult	gene	39790966	39797742	-	center	425	PeakInsideFeature		ENSMUSG00000100431.2	4930558N11Rik	any_internal	0.17431	0
15513	chr7	43313453	43313467	NR2F1_MA0017.1	7.68711	+	chr7	43312620	43313593	Adult	gene	43296196	43313294	-	start	188	OverlapStart		ENSMUSG00000012640.16	Zfp715	any_promoter	0.1359	0
15514	chr7	43681103	43681117	NR2F1_MA0017.1	7.01179	+	chr7	43680973	43681283	Adult	gene	43690417	43695536	+	start	9289	Upstream		ENSMUSG00000044737.6	Klk14	any_promoter	0.15191	0
15515	chr7	44360803	44360817	NR2F1_MA0017.1	7.13536	+	chr7	44359919	44361155	Adult	gene	44362563	44363288	+	start	2026	Upstream		ENSMUSG00000108509.1	Gm44780	any_promoter	0.11282	0
15516	chr7	44467738	44467752	NR2F1_MA0017.1	8.01708	-	chr7	44467713	44468227	Adult	gene	44467979	44471662	+	start	9	OverlapStart		ENSMUSG00000038695.13	Josd2	any_promoter	0.11488	0
15517	chr7	44548793	44548807	NR2F1_MA0017.1	10.9983	+	chr7	44548641	44549136	Adult	gene	44532745	44548849	-	start	39	OverlapStart		ENSMUSG00000038644.14	Pold1	any_promoter	0.36776	0
15518	chr7	44849068	44849082	NR2F1_MA0017.1	9.04005	-	chr7	44848502	44849325	Adult	gene	44848990	44855421	+	start	77	OverlapStart		ENSMUSG00000011096.17	Akt1s1	any_promoter	0.15987	0
15519	chr7	45017912	45017926	NR2F1_MA0017.1	6.79257	-	chr7	45017625	45017983	Adult	gene	45017960	45021647	+	start	156	OverlapStart		ENSMUSG00000038387.9	Rras	any_promoter	0.13451	0
15520	chr7	45054139	45054153	NR2F1_MA0017.1	8.00304	-	chr7	45054103	45054585	Adult	gene	45027562	45052881	-	start	1463	Upstream		ENSMUSG00000046574.8	Prr12	any_promoter	0.09501	0
15521	chr7	45162114	45162128	NR2F1_MA0017.1	9.59334	-	chr7	45162002	45162459	Adult	gene	45163948	45176142	+	start	1718	Upstream		ENSMUSG00000070570.5	Slc17a7	any_promoter	0.2204	0
15522	chr7	45644482	45644496	NR2F1_MA0017.1	9.10182	-	chr7	45644200	45644674	Adult	gene	45635679	45638765	-	start	5672	Upstream		ENSMUSG00000110357.1	RP23-345D18.4	any_promoter	0.31801	0
15523	chr7	45785119	45785133	NR2F1_MA0017.1	8.01584	+	chr7	45784819	45785301	Adult	gene	45729982	45784669	-	start	391	Upstream		ENSMUSG00000003271.17	Sult2b1	any_promoter	0.12713	0
15524	chr7	45787310	45787324	NR2F1_MA0017.1	9.55954	+	chr7	45786855	45787427	Adult	gene	45729982	45784669	-	start	2472	Upstream		ENSMUSG00000003271.17	Sult2b1	any_promoter	0.07896	0
15525	chr7	46019920	46019934	NR2F1_MA0017.1	8.64766	+	chr7	46019778	46019998	Adult	gene	45967554	46030302	-	start	10414	PeakInsideFeature		ENSMUSG00000030834.7	Abcc6	any_internal	0.11653	0
15526	chr7	46103286	46103300	NR2F1_MA0017.1	6.71394	+	chr7	46102974	46103711	Adult	gene	46093952	46100764	-	start	2578	Upstream		ENSMUSG00000096146.2	Kcnj11	any_promoter	0.04429	0
15527	chr7	46963375	46963389	NR2F1_MA0017.1	7.82246	+	chr7	46963295	46963543	Adult	gene	46967247	46967357	+	start	3828	Upstream		ENSMUSG00000110416.1	RP23-323L3.4	any_promoter	0.09064	0
15528	chr7	47133204	47133218	NR2F1_MA0017.1	6.22021	-	chr7	47132768	47133225	Adult	gene	47077794	47133684	-	start	688	PeakInsideFeature		ENSMUSG00000030854.17	Ptpn5	any_promoter	0.05823	0
15529	chr7	48137857	48137871	NR2F1_MA0017.1	6.33068	+	chr7	48137312	48138778	Adult	gene	48116771	48117441	-	start	20604	Upstream		ENSMUSG00000101352.1	Gm28665	distal_enhancer	0.26266	0
15530	chr7	49010899	49010913	NR2F1_MA0017.1	6.6002	+	chr7	49010785	49011123	Adult	gene	48908715	49610090	+	start	102239	PeakInsideFeature		ENSMUSG00000052512.17	Nav2	any_internal	0.2844	0
15531	chr7	49268352	49268366	NR2F1_MA0017.1	6.27179	+	chr7	49267432	49268510	Adult	gene	48908715	49610090	+	center	8569	PeakInsideFeature		ENSMUSG00000052512.17	Nav2	any_internal	0.0612	0
15532	chr7	49360730	49360744	NR2F1_MA0017.1	7.43437	-	chr7	49360658	49360943	Adult	gene	48908715	49610090	+	center	101398	PeakInsideFeature		ENSMUSG00000052512.17	Nav2	any_internal	0.17803	0
15533	chr7	49414534	49414548	NR2F1_MA0017.1	6.26907	-	chr7	49414233	49414635	Adult	gene	48908715	49610090	+	center	155032	PeakInsideFeature		ENSMUSG00000052512.17	Nav2	any_internal	0.06588	0
15534	chr7	49469751	49469765	NR2F1_MA0017.1	6.32696	+	chr7	49469426	49469928	Adult	gene	49469711	49471710	+	start	34	OverlapStart		ENSMUSG00000102148.1	Gm38059	any_promoter	0.06385	0
15535	chr7	49497324	49497338	NR2F1_MA0017.1	8.57237	-	chr7	49496781	49497560	Adult	gene	48908715	49610090	+	end	112920	PeakInsideFeature		ENSMUSG00000052512.17	Nav2	any_internal	0.13117	0
15536	chr7	49507869	49507883	NR2F1_MA0017.1	8.00734	+	chr7	49507626	49508256	Adult	gene	48908715	49610090	+	end	102149	PeakInsideFeature		ENSMUSG00000052512.17	Nav2	any_internal	0.03618	0
15537	chr7	49598096	49598110	NR2F1_MA0017.1	7.29762	+	chr7	49597992	49598561	Adult	gene	48908715	49610090	+	end	11814	PeakInsideFeature		ENSMUSG00000052512.17	Nav2	any_internal	0.06966	0
15538	chr7	49811556	49811570	NR2F1_MA0017.1	6.42727	+	chr7	49811373	49811668	Adult	gene	49814201	49820590	+	start	2681	Upstream		ENSMUSG00000109154.1	Gm44822	any_promoter	0.11515	0
15539	chr7	49937377	49937391	NR2F1_MA0017.1	10.4553	-	chr7	49936853	49937422	Adult	gene	49910145	49963856	+	center	137	PeakInsideFeature		ENSMUSG00000039728.15	Slc6a5	any_internal	0.04579	0
15540	chr7	50408878	50408892	NR2F1_MA0017.1	7.15119	+	chr7	50408437	50408924	Adult	gene	49974863	50866608	+	center	12055	PeakInsideFeature		ENSMUSG00000055409.14	Nell1	any_internal	0.1099	0
15541	chr7	51266190	51266204	NR2F1_MA0017.1	8.14385	-	chr7	51265772	51266278	Adult												0.16671	0
15542	chr7	51270804	51270818	NR2F1_MA0017.1	8.76063	+	chr7	51270597	51270843	Adult												0.08531	0
15543	chr7	51760083	51760097	NR2F1_MA0017.1	9.0956	+	chr7	51759835	51760119	Adult	gene	51750795	51772726	-	center	1783	PeakInsideFeature		ENSMUSG00000102124.1	Gm29296	any_internal	0.09988	0
15544	chr7	51815947	51815961	NR2F1_MA0017.1	9.71034	+	chr7	51815779	51816266	Adult	gene	51850303	51852818	+	start	34281	Upstream		ENSMUSG00000108842.1	Gm45001	distal_enhancer	0.09648	0
15545	chr7	51879627	51879641	NR2F1_MA0017.1	7.4377	+	chr7	51879066	51879672	Adult	gene	51862014	51994975	+	start	17355	PeakInsideFeature		ENSMUSG00000030498.15	Gas2	any_internal	0.1033	0
15546	chr7	52006233	52006247	NR2F1_MA0017.1	10.0495	+	chr7	52005463	52006590	Adult	gene	51997170	52006018	-	start	8	OverlapStart		ENSMUSG00000074093.4	Svip	any_promoter	2.02388	1
15547	chr7	52006545	52006559	NR2F1_MA0017.1	8.51498	+	chr7	52005463	52006590	Adult	gene	51997170	52006018	-	start	8	OverlapStart		ENSMUSG00000074093.4	Svip	any_promoter	0.43656	0
15548	chr7	53449195	53449209	NR2F1_MA0017.1	7.55622	-	chr7	53449141	53449684	Adult												0.12712	0
15549	chr7	54778864	54778878	NR2F1_MA0017.1	6.52837	-	chr7	54778269	54778879	Adult												0.03603	0
15550	chr7	54787656	54787670	NR2F1_MA0017.1	6.99589	+	chr7	54787447	54787934	Adult	gene	54835497	55268885	+	start	47807	Upstream		ENSMUSG00000063297.7	Luzp2	distal_enhancer	0.4555	0
15551	chr7	54835916	54835930	NR2F1_MA0017.1	7.64467	-	chr7	54835328	54836300	Adult	gene	54835497	55268885	+	start	317	OverlapStart		ENSMUSG00000063297.7	Luzp2	any_promoter	0.06739	0
15552	chr7	55020063	55020077	NR2F1_MA0017.1	6.85614	+	chr7	55020016	55020515	Adult	gene	55025041	55027215	+	start	4776	Upstream		ENSMUSG00000108756.1	Gm44894	any_promoter	0.07652	0
15553	chr7	55221335	55221349	NR2F1_MA0017.1	8.88706	-	chr7	55221200	55221748	Adult	gene	54835497	55268885	+	end	47411	PeakInsideFeature		ENSMUSG00000063297.7	Luzp2	any_internal	0.4273	0
15554	chr7	55543632	55543646	NR2F1_MA0017.1	9.71068	+	chr7	55543592	55543836	Adult												0.09168	0
15555	chr7	55744827	55744841	NR2F1_MA0017.1	7.70943	+	chr7	55744413	55744915	Adult	gene	55768177	55778925	+	start	23513	Upstream		ENSMUSG00000051504.18	Siglech	distal_enhancer	0.11103	0
15556	chr7	55824557	55824571	NR2F1_MA0017.1	6.7333	+	chr7	55824549	55824778	Adult	gene	55794153	55831677	+	end	7014	PeakInsideFeature		ENSMUSG00000033790.11	Tubgcp5	any_internal	0.08368	0
15557	chr7	55859543	55859557	NR2F1_MA0017.1	7.28401	+	chr7	55859531	55860181	Adult	gene	55841744	55932602	+	start	18112	PeakInsideFeature		ENSMUSG00000030447.15	Cyfip1	any_internal	0.06413	0
15558	chr7	55962652	55962666	NR2F1_MA0017.1	6.95909	+	chr7	55962088	55962849	Adult	gene	55931286	55962476	-	start	8	OverlapStart		ENSMUSG00000030452.16	Nipa2	any_promoter	0.13669	0
15559	chr7	57133445	57133459	NR2F1_MA0017.1	6.8283	+	chr7	57132915	57133479	Adult	gene	56716464	57387188	-	center	81371	PeakInsideFeature		ENSMUSG00000055026.13	Gabrg3	any_internal	0.06278	0
15560	chr7	57294381	57294395	NR2F1_MA0017.1	6.83057	+	chr7	57294180	57294423	Adult	gene	56716464	57387188	-	start	92887	PeakInsideFeature		ENSMUSG00000055026.13	Gabrg3	any_internal	0.08217	0
15561	chr7	57307463	57307477	NR2F1_MA0017.1	10.0403	+	chr7	57307452	57307652	Adult	gene	56716464	57387188	-	start	79636	PeakInsideFeature		ENSMUSG00000055026.13	Gabrg3	any_internal	0.06636	0
15562	chr7	58501106	58501120	NR2F1_MA0017.1	8.30425	-	chr7	58501075	58501648	Adult	gene	58518161	58518530	+	start	16800	Upstream		ENSMUSG00000109348.1	Gm44852	distal_enhancer	0.09998	0
15563	chr7	58501372	58501386	NR2F1_MA0017.1	6.89361	+	chr7	58501075	58501648	Adult	gene	58518161	58518530	+	start	16800	Upstream		ENSMUSG00000109348.1	Gm44852	distal_enhancer	0.14458	0
15564	chr7	58570111	58570125	NR2F1_MA0017.1	9.86179	-	chr7	58570098	58570820	Adult	gene	58554919	58555320	+	end	15139	Downstream		ENSMUSG00000108877.1	Gm45157	distal_enhancer	0.05041	0
15565	chr7	59228317	59228331	NR2F1_MA0017.1	7.18651	-	chr7	59228152	59229630	Adult	gene	59228749	59311536	+	start	142	OverlapStart		ENSMUSG00000025326.12	Ube3a	any_promoter	0.07828	0
15566	chr7	60004052	60004066	NR2F1_MA0017.1	6.77566	-	chr7	60002903	60004499	Adult	gene	59995448	60005049	-	start	1348	PeakInsideFeature		ENSMUSG00000102627.1	Snurf	any_internal	0.13151	0
15567	chr7	61790554	61790568	NR2F1_MA0017.1	10.1675	+	chr7	61790139	61790885	Adult	gene	61790518	61790581	-	start	69	FeatureInsidePeak		ENSMUSG00000092921.1	Mir344b	any_promoter	0.09944	0
15568	chr7	62179569	62179583	NR2F1_MA0017.1	6.88075	-	chr7	62179472	62179740	Adult	gene	62094505	62209479	-	center	27614	PeakInsideFeature		ENSMUSG00000045813.7	Gm9801	any_internal	0.43041	0
15569	chr7	62877092	62877106	NR2F1_MA0017.1	8.46968	-	chr7	62877077	62877396	Adult												0.08435	0
15570	chr7	63170631	63170645	NR2F1_MA0017.1	9.37543	-	chr7	63170295	63170752	Adult	gene	63098691	63212569	-	center	14893	PeakInsideFeature		ENSMUSG00000030525.8	Chrna7	any_internal	0.35722	0
15571	chr7	63212678	63212692	NR2F1_MA0017.1	9.66278	+	chr7	63211733	63212835	Adult	gene	63098691	63212569	-	start	285	OverlapStart		ENSMUSG00000030525.8	Chrna7	any_promoter	0.41545	0
15572	chr7	63345850	63345864	NR2F1_MA0017.1	6.54944	+	chr7	63345522	63346812	Adult	gene	63344689	63444529	-	end	1478	PeakInsideFeature		ENSMUSG00000097682.1	4930554H23Rik	any_internal	0.80944	1
15573	chr7	63737836	63737850	NR2F1_MA0017.1	7.51093	+	chr7	63737830	63738183	Adult	gene	63444750	63759028	+	end	21022	PeakInsideFeature		ENSMUSG00000033510.14	Otud7a	any_internal	0.07486	0
15574	chr7	63879732	63879746	NR2F1_MA0017.1	6.96602	-	chr7	63879662	63879914	Adult	gene	63886350	63938915	-	end	6562	Downstream		ENSMUSG00000052040.10	Klf13	distal_enhancer	0.11613	0
15575	chr7	63897547	63897561	NR2F1_MA0017.1	8.02853	-	chr7	63896780	63897779	Adult	gene	63896532	63899698	+	start	747	PeakInsideFeature		ENSMUSG00000098708.7	Gm27252	any_promoter	0.10581	0
15576	chr7	63925108	63925122	NR2F1_MA0017.1	7.25572	+	chr7	63924845	63926080	Adult	gene	63886350	63938915	-	center	12830	PeakInsideFeature		ENSMUSG00000052040.10	Klf13	any_internal	0.16203	0
15577	chr7	63925716	63925730	NR2F1_MA0017.1	6.97105	-	chr7	63924845	63926080	Adult	gene	63886350	63938915	-	center	12830	PeakInsideFeature		ENSMUSG00000052040.10	Klf13	any_internal	0.0865	0
15578	chr7	63925840	63925854	NR2F1_MA0017.1	7.01179	-	chr7	63924845	63926080	Adult	gene	63886350	63938915	-	center	12830	PeakInsideFeature		ENSMUSG00000052040.10	Klf13	any_internal	0.08154	0
15579	chr7	64048456	64048470	NR2F1_MA0017.1	6.53529	-	chr7	64048402	64048660	Adult	gene	64034245	64040826	-	start	7705	Upstream		ENSMUSG00000108469.1	Gm45054	any_promoter	0.1468	0
15580	chr7	64237815	64237829	NR2F1_MA0017.1	6.85135	-	chr7	64237667	64238406	Adult	gene	64153834	64269775	+	center	26232	PeakInsideFeature		ENSMUSG00000030523.18	Trpm1	any_internal	0.33383	0
15581	chr7	64392287	64392301	NR2F1_MA0017.1	7.28109	-	chr7	64392058	64392966	Adult	gene	64392606	64412125	+	start	94	OverlapStart		ENSMUSG00000033429.10	Mcee	any_promoter	0.32173	0
15582	chr7	64531358	64531372	NR2F1_MA0017.1	7.21576	-	chr7	64531323	64531648	Adult	gene	64501705	64753878	+	start	29780	PeakInsideFeature		ENSMUSG00000030519.14	Apba2	any_internal	0.12555	0
15583	chr7	65644715	65644729	NR2F1_MA0017.1	8.64766	+	chr7	65644478	65645287	Adult	gene	65644897	65692091	+	start	15	OverlapStart		ENSMUSG00000030515.9	Tarsl2	any_promoter	1.79354	1
15584	chr7	65663908	65663922	NR2F1_MA0017.1	6.69684	+	chr7	65663843	65664564	Adult	gene	65644897	65692091	+	center	4291	PeakInsideFeature		ENSMUSG00000030515.9	Tarsl2	any_internal	0.14748	0
15585	chr7	65955783	65955797	NR2F1_MA0017.1	8.36049	+	chr7	65955653	65955978	Adult	gene	65861733	66050386	+	center	244	PeakInsideFeature		ENSMUSG00000030513.14	Pcsk6	any_internal	0.10723	0
15586	chr7	66109362	66109376	NR2F1_MA0017.1	9.40426	+	chr7	66109273	66110047	Adult	gene	66109514	66173798	+	start	146	OverlapStart		ENSMUSG00000032640.10	Chsy1	any_promoter	0.13798	0
15587	chr7	66689502	66689516	NR2F1_MA0017.1	6.74754	+	chr7	66689425	66690354	Adult	gene	66689888	66717256	+	start	1	OverlapStart		ENSMUSG00000053091.16	Lins1	any_promoter	0.43463	0
15588	chr7	66842002	66842016	NR2F1_MA0017.1	8.68516	-	chr7	66841999	66842522	Adult	gene	66839734	67153171	+	start	2526	PeakInsideFeature		ENSMUSG00000058145.16	Adamts17	any_internal	0.20524	0
15589	chr7	66867893	66867907	NR2F1_MA0017.1	10.6638	-	chr7	66867432	66868067	Adult	gene	66839734	67153171	+	start	28015	PeakInsideFeature		ENSMUSG00000058145.16	Adamts17	any_internal	0.10677	0
15590	chr7	66934828	66934842	NR2F1_MA0017.1	7.09588	+	chr7	66933993	66934897	Adult	gene	66839734	67153171	+	center	62007	PeakInsideFeature		ENSMUSG00000058145.16	Adamts17	any_internal	0.13735	0
15591	chr7	66995671	66995685	NR2F1_MA0017.1	8.58211	-	chr7	66995342	66995697	Adult	gene	66993967	66994427	-	start	1092	Upstream		ENSMUSG00000108873.1	Gm44609	any_promoter	0.07828	0
15592	chr7	67213676	67213690	NR2F1_MA0017.1	6.48038	-	chr7	67213672	67214281	Adult	gene	67222543	67307330	+	start	8567	Upstream		ENSMUSG00000043831.12	Lysmd4	any_promoter	0.10001	0
15593	chr7	67222441	67222455	NR2F1_MA0017.1	8.03272	-	chr7	67222223	67223088	Adult	gene	67222543	67307330	+	start	112	OverlapStart		ENSMUSG00000043831.12	Lysmd4	any_promoter	0.49877	0
15594	chr7	67421830	67421844	NR2F1_MA0017.1	6.8106	+	chr7	67421736	67422053	Adult	gene	67429072	67443933	-	end	7178	Downstream		ENSMUSG00000109329.1	Gm45099	distal_enhancer	0.082	0
15595	chr7	67528264	67528278	NR2F1_MA0017.1	7.69868	-	chr7	67527767	67529082	Adult	gene	67513409	67645268	-	end	15015	PeakInsideFeature		ENSMUSG00000030556.13	Lrrc28	any_internal	0.12838	0
15596	chr7	67951277	67951291	NR2F1_MA0017.1	6.34347	-	chr7	67950811	67951304	Adult	gene	67952826	68233668	+	start	1769	Upstream		ENSMUSG00000005533.10	Igf1r	any_promoter	0.16751	0
15597	chr7	68042736	68042750	NR2F1_MA0017.1	6.82638	+	chr7	68042720	68043027	Adult	gene	67952826	68233668	+	center	50374	PeakInsideFeature		ENSMUSG00000005533.10	Igf1r	any_internal	0.07281	0
15598	chr7	68105526	68105540	NR2F1_MA0017.1	6.39362	-	chr7	68105269	68105848	Adult	gene	67952826	68233668	+	center	12311	PeakInsideFeature		ENSMUSG00000005533.10	Igf1r	any_internal	0.11894	0
15599	chr7	68234019	68234033	NR2F1_MA0017.1	8.80081	+	chr7	68233872	68234162	Adult	gene	67952826	68233668	+	end	349	Downstream		ENSMUSG00000005533.10	Igf1r	distal_enhancer	0.12058	0
15600	chr7	68256254	68256268	NR2F1_MA0017.1	7.35918	-	chr7	68255988	68256342	Adult	gene	68236609	68264233	-	center	5744	PeakInsideFeature		ENSMUSG00000030553.3	Pgpep1l	any_internal	0.14021	0
15601	chr7	68366143	68366157	NR2F1_MA0017.1	6.56292	+	chr7	68365639	68366228	Adult	gene	68273838	68363092	+	end	2841	Downstream		ENSMUSG00000074071.11	Fam169b	distal_enhancer	0.1984	0
15602	chr7	68366189	68366203	NR2F1_MA0017.1	6.88414	+	chr7	68365639	68366228	Adult	gene	68273838	68363092	+	end	2841	Downstream		ENSMUSG00000074071.11	Fam169b	distal_enhancer	0.10159	0
15603	chr7	68401142	68401156	NR2F1_MA0017.1	7.76494	-	chr7	68400292	68401194	Adult	gene	68384778	68392029	+	end	8714	Downstream		ENSMUSG00000109458.1	Gm44889	distal_enhancer	0.09402	0
15604	chr7	68481000	68481014	NR2F1_MA0017.1	7.84192	+	chr7	68480824	68481080	Adult	gene	68429214	68490892	+	end	9940	PeakInsideFeature		ENSMUSG00000108828.1	Gm44885	any_internal	0.25766	0
15605	chr7	68550370	68550384	NR2F1_MA0017.1	7.02133	+	chr7	68550365	68550787	Adult	gene	68598676	68598854	-	end	48100	Downstream		ENSMUSG00000109375.1	Gm44887	distal_enhancer	0.10724	0
15606	chr7	68611057	68611071	NR2F1_MA0017.1	8.28492	+	chr7	68610937	68611491	Adult	gene	68618837	68619557	+	start	7623	Upstream		ENSMUSG00000094854.3	Gm5334	any_promoter	0.11845	0
15607	chr7	68720238	68720252	NR2F1_MA0017.1	8.69378	-	chr7	68719718	68720354	Adult	gene	68719169	68726467	-	end	867	PeakInsideFeature		ENSMUSG00000108876.1	Gm44692	any_internal	0.1104	0
15608	chr7	68908730	68908744	NR2F1_MA0017.1	6.78167	+	chr7	68908117	68909099	Adult	gene	68843098	68916016	-	start	7408	PeakInsideFeature		ENSMUSG00000109407.1	Gm44994	any_internal	1.10462	1
15609	chr7	69041468	69041482	NR2F1_MA0017.1	7.141	+	chr7	69041200	69041548	Adult	gene	68989403	69008173	+	end	33201	Downstream		ENSMUSG00000109524.1	Gm44691	distal_enhancer	0.07945	0
15610	chr7	69233999	69234013	NR2F1_MA0017.1	6.56461	-	chr7	69233166	69234108	Adult	gene	69209883	69210886	+	end	22751	Downstream		ENSMUSG00000098017.1	Gm5342	distal_enhancer	0.0912	0
15611	chr7	69950081	69950095	NR2F1_MA0017.1	6.42633	+	chr7	69949559	69950494	Adult	gene	69948899	69950363	+	end	337	OverlapEnd		ENSMUSG00000108821.1	4933423L19Rik	any_internal	0.11984	0
15612	chr7	69957799	69957813	NR2F1_MA0017.1	6.75056	-	chr7	69957748	69957972	Adult	gene	69957775	69957904	-	start	44	FeatureInsidePeak		ENSMUSG00000077166.1	Gm24120	any_promoter	0.08241	0
15613	chr7	70332190	70332204	NR2F1_MA0017.1	6.21883	-	chr7	70331840	70332285	Adult	gene	70178867	70337852	-	start	5790	PeakInsideFeature		ENSMUSG00000109097.1	Gm44536	any_internal	0.11149	0
15614	chr7	70334983	70334997	NR2F1_MA0017.1	8.38822	+	chr7	70334932	70335468	Adult	gene	70178867	70337852	-	start	2652	PeakInsideFeature		ENSMUSG00000109097.1	Gm44536	any_internal	0.30609	0
15615	chr7	70361771	70361785	NR2F1_MA0017.1	10.9616	+	chr7	70361216	70361963	Adult	gene	70364909	70489972	+	start	3320	Upstream		ENSMUSG00000100005.7	B130024G19Rik	any_promoter	0.17258	0
15616	chr7	70461954	70461968	NR2F1_MA0017.1	8.6574	+	chr7	70461795	70462098	Adult	gene	70420914	70453222	-	start	8724	Upstream		ENSMUSG00000108869.1	Gm44532	any_promoter	0.10962	0
15617	chr7	70735796	70735810	NR2F1_MA0017.1	12.0399	-	chr7	70735743	70735946	Adult	gene	70752415	70752500	+	start	16571	Upstream		ENSMUSG00000089401.1	Gm24880	distal_enhancer	0.1765	0
15618	chr7	71046668	71046682	NR2F1_MA0017.1	8.7311	+	chr7	71046303	71047584	Adult	gene	70870912	71073345	+	end	26402	PeakInsideFeature		ENSMUSG00000109532.1	Gm44810	any_internal	0.53563	1
15619	chr7	71497845	71497859	NR2F1_MA0017.1	9.28076	-	chr7	71497810	71498588	Adult												0.08012	0
15620	chr7	71498573	71498587	NR2F1_MA0017.1	6.45838	+	chr7	71497810	71498588	Adult												0.1007	0
15621	chr7	71770218	71770232	NR2F1_MA0017.1	6.82556	-	chr7	71770140	71770715	Adult												0.10487	0
15622	chr7	72306129	72306143	NR2F1_MA0017.1	6.82277	+	chr7	72305801	72307141	Adult	gene	72077829	72306608	-	start	137	OverlapStart		ENSMUSG00000032776.9	Mctp2	any_promoter	0.08155	0
15623	chr7	72327673	72327687	NR2F1_MA0017.1	8.46958	+	chr7	72327064	72327725	Adult	gene	72077829	72306608	-	start	20786	Upstream		ENSMUSG00000032776.9	Mctp2	distal_enhancer	0.04472	0
15624	chr7	72342942	72342956	NR2F1_MA0017.1	7.35102	+	chr7	72342920	72343120	Adult	gene	72077829	72306608	-	start	36412	Upstream		ENSMUSG00000032776.9	Mctp2	distal_enhancer	0.07492	0
15625	chr7	72391585	72391599	NR2F1_MA0017.1	6.2643	-	chr7	72391370	72391642	Adult												0.16623	0
15626	chr7	72938723	72938737	NR2F1_MA0017.1	8.26034	-	chr7	72938712	72939537	Adult												0.08262	0
15627	chr7	73199930	73199944	NR2F1_MA0017.1	8.01866	+	chr7	73199922	73200292	Adult	gene	73202774	73238531	-	end	2667	Downstream		ENSMUSG00000108513.1	Gm30075	distal_enhancer	0.11016	0
15628	chr7	73316689	73316703	NR2F1_MA0017.1	7.19433	-	chr7	73316525	73316736	Adult	gene	73314002	73375774	-	end	2628	PeakInsideFeature		ENSMUSG00000097756.2	A730056A06Rik	any_internal	0.12492	0
15629	chr7	73330858	73330872	NR2F1_MA0017.1	7.4344	-	chr7	73330575	73331233	Adult	gene	73314002	73375774	-	center	13984	PeakInsideFeature		ENSMUSG00000097756.2	A730056A06Rik	any_internal	1.28597	1
15630	chr7	73375396	73375410	NR2F1_MA0017.1	6.88067	+	chr7	73375266	73375882	Adult	gene	73375508	73419899	+	start	66	OverlapStart		ENSMUSG00000070509.15	Rgma	any_promoter	0.19389	0
15631	chr7	73376819	73376833	NR2F1_MA0017.1	6.99684	-	chr7	73376561	73376930	Adult	gene	73314002	73375774	-	start	971	Upstream		ENSMUSG00000097756.2	A730056A06Rik	any_promoter	0.4915	0
15632	chr7	73412864	73412878	NR2F1_MA0017.1	8.8295	+	chr7	73412253	73413148	Adult	gene	73422249	73423902	+	start	9549	Upstream		ENSMUSG00000108601.1	Gm44645	any_promoter	0.0755	0
15633	chr7	73430009	73430023	NR2F1_MA0017.1	6.30329	-	chr7	73429944	73430266	Adult	gene	73426637	73541830	-	end	3468	PeakInsideFeature		ENSMUSG00000078671.11	Chd2	any_internal	0.18747	0
15634	chr7	73434538	73434552	NR2F1_MA0017.1	7.51601	+	chr7	73434355	73434730	Adult	gene	73426637	73541830	-	end	7905	PeakInsideFeature		ENSMUSG00000078671.11	Chd2	any_internal	0.07972	0
15635	chr7	73530214	73530228	NR2F1_MA0017.1	9.52873	+	chr7	73530155	73530576	Adult	gene	73527265	73528725	-	start	1640	Upstream		ENSMUSG00000108812.1	C130083A15Rik	any_promoter	0.20645	0
15636	chr7	73712245	73712259	NR2F1_MA0017.1	8.57328	+	chr7	73711541	73712368	Adult	gene	73706174	73706540	-	start	5414	Upstream		ENSMUSG00000108687.1	Gm45007	any_promoter	0.10852	0
15637	chr7	73730225	73730239	NR2F1_MA0017.1	8.04978	-	chr7	73729645	73730817	Adult	gene	73737928	73741024	-	end	7697	Downstream		ENSMUSG00000091890.2	A830073O21Rik	distal_enhancer	0.06249	0
15638	chr7	73741256	73741270	NR2F1_MA0017.1	8.00304	+	chr7	73740258	73741515	Adult	gene	73737928	73741024	-	start	138	OverlapStart		ENSMUSG00000091890.2	A830073O21Rik	any_promoter	0.0811	0
15639	chr7	73855880	73855894	NR2F1_MA0017.1	8.07376	+	chr7	73855554	73856026	Adult	gene	73816545	73838898	+	end	16892	Downstream		ENSMUSG00000108448.2	Gm21269	distal_enhancer	0.06576	0
15640	chr7	74062965	74062979	NR2F1_MA0017.1	6.72766	+	chr7	74062726	74063452	Adult	gene	74034631	74043738	-	start	19351	Upstream		ENSMUSG00000108725.1	Gm45004	distal_enhancer	0.26956	0
15641	chr7	74109057	74109071	NR2F1_MA0017.1	6.89625	-	chr7	74108355	74109396	Adult												0.15042	0
15642	chr7	74172580	74172594	NR2F1_MA0017.1	6.29961	+	chr7	74172552	74173156	Adult												0.07079	0
15643	chr7	74200820	74200834	NR2F1_MA0017.1	6.95938	-	chr7	74200719	74200976	Adult	gene	74235557	74235664	+	start	34710	Upstream		ENSMUSG00000098303.1	Gm27459	distal_enhancer	0.15792	0
15644	chr7	74304115	74304129	NR2F1_MA0017.1	9.44999	-	chr7	74303821	74304519	Adult	gene	74275418	74554780	-	end	28752	PeakInsideFeature		ENSMUSG00000025790.14	Slco3a1	any_internal	0.68566	1
15645	chr7	74324743	74324757	NR2F1_MA0017.1	10.923	+	chr7	74324620	74325608	Adult	gene	74275418	74554780	-	end	49696	PeakInsideFeature		ENSMUSG00000025790.14	Slco3a1	any_internal	0.06915	0
15646	chr7	74371493	74371507	NR2F1_MA0017.1	7.54052	-	chr7	74371234	74371536	Adult	gene	74275418	74554780	-	center	43714	PeakInsideFeature		ENSMUSG00000025790.14	Slco3a1	any_internal	0.10132	0
15647	chr7	74397944	74397958	NR2F1_MA0017.1	6.77758	-	chr7	74397942	74398509	Adult	gene	74392697	74411233	+	center	3740	PeakInsideFeature		ENSMUSG00000085161.1	Gm7580	any_internal	0.12167	0
15648	chr7	74413874	74413888	NR2F1_MA0017.1	7.21576	+	chr7	74413800	74414269	Adult	gene	74275418	74554780	-	center	1065	PeakInsideFeature		ENSMUSG00000025790.14	Slco3a1	any_internal	0.0818	0
15649	chr7	74458399	74458413	NR2F1_MA0017.1	6.74487	-	chr7	74457521	74459131	Adult	gene	74275418	74554780	-	center	43227	PeakInsideFeature		ENSMUSG00000025790.14	Slco3a1	any_internal	0.10871	0
15650	chr7	74495496	74495510	NR2F1_MA0017.1	9.74309	+	chr7	74495085	74495834	Adult	gene	74275418	74554780	-	start	59321	PeakInsideFeature		ENSMUSG00000025790.14	Slco3a1	any_internal	0.0866	0
15651	chr7	75209713	75209727	NR2F1_MA0017.1	11.399	+	chr7	75209162	75209754	Adult	gene	75114893	75309262	-	center	2619	PeakInsideFeature		ENSMUSG00000053025.13	Sv2b	any_internal	0.13384	0
15652	chr7	75220537	75220551	NR2F1_MA0017.1	6.56597	+	chr7	75220498	75221195	Adult	gene	75114893	75309262	-	center	8769	PeakInsideFeature		ENSMUSG00000053025.13	Sv2b	any_internal	0.11915	0
15653	chr7	75223206	75223220	NR2F1_MA0017.1	6.25319	+	chr7	75223031	75223520	Adult	gene	75114893	75309262	-	center	11198	PeakInsideFeature		ENSMUSG00000053025.13	Sv2b	any_internal	0.17298	0
15654	chr7	75223310	75223324	NR2F1_MA0017.1	7.46232	+	chr7	75223031	75223520	Adult	gene	75114893	75309262	-	center	11198	PeakInsideFeature		ENSMUSG00000053025.13	Sv2b	any_internal	0.13747	0
15655	chr7	75303050	75303064	NR2F1_MA0017.1	6.9372	+	chr7	75302414	75303113	Adult	gene	75308695	75331419	+	start	5932	Upstream		ENSMUSG00000097247.2	1500012K07Rik	any_promoter	0.1639	0
15656	chr7	75397855	75397869	NR2F1_MA0017.1	6.22801	-	chr7	75397661	75398082	Adult	gene	75420856	75421135	-	end	22985	Downstream		ENSMUSG00000108590.1	Gm44962	distal_enhancer	0.14912	0
15657	chr7	75516477	75516491	NR2F1_MA0017.1	6.38502	-	chr7	75516298	75516538	Adult	gene	75455533	75754609	+	start	60885	PeakInsideFeature		ENSMUSG00000066406.15	Akap13	any_internal	0.08513	0
15658	chr7	75609487	75609501	NR2F1_MA0017.1	6.38712	-	chr7	75609459	75609800	Adult	gene	75455533	75754609	+	center	4558	PeakInsideFeature		ENSMUSG00000066406.15	Akap13	any_internal	0.13774	0
15659	chr7	75746037	75746051	NR2F1_MA0017.1	8.73523	+	chr7	75745990	75746342	Adult	gene	75455533	75754609	+	end	8443	PeakInsideFeature		ENSMUSG00000066406.15	Akap13	any_internal	0.15593	0
15660	chr7	75791616	75791630	NR2F1_MA0017.1	7.25619	+	chr7	75791385	75791711	Adult	gene	75769037	75782099	-	start	9449	Upstream		ENSMUSG00000097415.2	AU020206	any_promoter	0.27943	0
15661	chr7	75825051	75825065	NR2F1_MA0017.1	7.2817	-	chr7	75824761	75825422	Adult	gene	75848309	75874131	+	start	23218	Upstream		ENSMUSG00000055652.14	Klhl25	distal_enhancer	0.12999	0
15662	chr7	75827737	75827751	NR2F1_MA0017.1	9.52873	-	chr7	75827725	75828296	Adult	gene	75848309	75874131	+	start	20299	Upstream		ENSMUSG00000055652.14	Klhl25	distal_enhancer	0.11228	0
15663	chr7	75833596	75833610	NR2F1_MA0017.1	7.25619	-	chr7	75833576	75834235	Adult	gene	75848309	75874131	+	start	14404	Upstream		ENSMUSG00000055652.14	Klhl25	distal_enhancer	0.08039	0
15664	chr7	75899866	75899880	NR2F1_MA0017.1	7.16872	-	chr7	75899725	75900320	Adult	gene	75848309	75874131	+	end	25891	Downstream		ENSMUSG00000055652.14	Klhl25	distal_enhancer	0.07259	0
15665	chr7	75899931	75899945	NR2F1_MA0017.1	6.94964	-	chr7	75899725	75900320	Adult	gene	75848309	75874131	+	end	25891	Downstream		ENSMUSG00000055652.14	Klhl25	distal_enhancer	0.04389	0
15666	chr7	76128035	76128049	NR2F1_MA0017.1	7.22607	-	chr7	76127388	76128317	Adult												0.21147	0
15667	chr7	76172215	76172229	NR2F1_MA0017.1	6.64163	+	chr7	76172183	76173059	Adult												0.11646	0
15668	chr7	76172469	76172483	NR2F1_MA0017.1	6.90839	-	chr7	76172183	76173059	Adult												0.31802	0
15669	chr7	76371389	76371403	NR2F1_MA0017.1	6.90093	-	chr7	76371299	76371634	Adult	gene	76229886	77124698	+	start	141580	PeakInsideFeature		ENSMUSG00000025754.11	Agbl1	any_internal	0.12957	0
15670	chr7	77249634	77249648	NR2F1_MA0017.1	7.14089	-	chr7	77249436	77249744	Adult	gene	77298493	77298996	-	end	48903	Downstream		ENSMUSG00000108611.1	Gm44879	distal_enhancer	0.13671	0
15671	chr7	77257699	77257713	NR2F1_MA0017.1	6.50978	-	chr7	77256658	77257849	Adult	gene	77298493	77298996	-	end	41240	Downstream		ENSMUSG00000108611.1	Gm44879	distal_enhancer	0.12078	0
15672	chr7	77441813	77441827	NR2F1_MA0017.1	6.95909	+	chr7	77441436	77441951	Adult	gene	77412572	77413427	+	end	28266	Downstream		ENSMUSG00000108324.1	Gm44608	distal_enhancer	0.32041	0
15673	chr7	77808891	77808905	NR2F1_MA0017.1	6.87773	-	chr7	77808785	77809442	Adult												0.06507	0
15674	chr7	77809152	77809166	NR2F1_MA0017.1	9.52873	+	chr7	77808785	77809442	Adult												0.19158	0
15675	chr7	77988558	77988572	NR2F1_MA0017.1	7.41063	+	chr7	77988006	77988583	Adult	gene	78026542	78026640	-	end	38248	Downstream		ENSMUSG00000104817.1	Gm44358	distal_enhancer	0.05095	0
15676	chr7	78165425	78165439	NR2F1_MA0017.1	7.54114	+	chr7	78165332	78166187	Adult	gene	78175958	78738012	-	end	10199	Downstream		ENSMUSG00000059146.12	Ntrk3	distal_enhancer	0.16245	0
15677	chr7	78180483	78180497	NR2F1_MA0017.1	8.28521	-	chr7	78179871	78180850	Adult	gene	78175958	78738012	-	end	4402	PeakInsideFeature		ENSMUSG00000059146.12	Ntrk3	any_internal	0.57831	1
15678	chr7	78285081	78285095	NR2F1_MA0017.1	7.41674	+	chr7	78284849	78285282	Adult	gene	78175958	78738012	-	end	109107	PeakInsideFeature		ENSMUSG00000059146.12	Ntrk3	any_internal	0.08551	0
15679	chr7	78298280	78298294	NR2F1_MA0017.1	8.30425	-	chr7	78297247	78298404	Adult	gene	78175958	78738012	-	end	121867	PeakInsideFeature		ENSMUSG00000059146.12	Ntrk3	any_internal	0.12454	0
15680	chr7	78319464	78319478	NR2F1_MA0017.1	7.43504	+	chr7	78318590	78319798	Adult	gene	78175958	78738012	-	center	137791	PeakInsideFeature		ENSMUSG00000059146.12	Ntrk3	any_internal	0.1037	0
15681	chr7	78347806	78347820	NR2F1_MA0017.1	7.93297	-	chr7	78347340	78347848	Adult	gene	78175958	78738012	-	center	109391	PeakInsideFeature		ENSMUSG00000059146.12	Ntrk3	any_internal	0.08122	0
15682	chr7	78390318	78390332	NR2F1_MA0017.1	6.43712	-	chr7	78389998	78390611	Adult	gene	78175958	78738012	-	center	66681	PeakInsideFeature		ENSMUSG00000059146.12	Ntrk3	any_internal	0.21398	0
15683	chr7	78440510	78440524	NR2F1_MA0017.1	6.3588	+	chr7	78440412	78440858	Adult	gene	78175958	78738012	-	center	16350	PeakInsideFeature		ENSMUSG00000059146.12	Ntrk3	any_internal	0.06133	0
15684	chr7	78450200	78450214	NR2F1_MA0017.1	8.40925	-	chr7	78450071	78450728	Adult	gene	78175958	78738012	-	center	6586	PeakInsideFeature		ENSMUSG00000059146.12	Ntrk3	any_internal	0.1609	0
15685	chr7	78473474	78473488	NR2F1_MA0017.1	8.46756	-	chr7	78473318	78474121	Adult	gene	78175958	78738012	-	center	16734	PeakInsideFeature		ENSMUSG00000059146.12	Ntrk3	any_internal	0.63805	1
15686	chr7	78474075	78474089	NR2F1_MA0017.1	6.47864	-	chr7	78473318	78474121	Adult	gene	78175958	78738012	-	center	16734	PeakInsideFeature		ENSMUSG00000059146.12	Ntrk3	any_internal	0.19086	0
15687	chr7	78498349	78498363	NR2F1_MA0017.1	6.48783	+	chr7	78498323	78498710	Adult	gene	78175958	78738012	-	center	41531	PeakInsideFeature		ENSMUSG00000059146.12	Ntrk3	any_internal	0.162	0
15688	chr7	78596125	78596139	NR2F1_MA0017.1	7.90411	-	chr7	78595898	78596280	Adult	gene	78175958	78738012	-	center	139104	PeakInsideFeature		ENSMUSG00000059146.12	Ntrk3	any_internal	0.72829	1
15689	chr7	78661366	78661380	NR2F1_MA0017.1	10.0996	-	chr7	78660734	78661387	Adult	gene	78175958	78738012	-	start	76952	PeakInsideFeature		ENSMUSG00000059146.12	Ntrk3	any_internal	0.08427	0
15690	chr7	78796745	78796759	NR2F1_MA0017.1	7.03294	-	chr7	78796606	78797216	Adult	gene	78783118	78792989	+	end	3922	Downstream		ENSMUSG00000030611.10	Mrps11	distal_enhancer	0.3903	0
15691	chr7	79337015	79337029	NR2F1_MA0017.1	8.60263	+	chr7	79336135	79337072	Adult	gene	79273198	79365508	+	center	17250	PeakInsideFeature		ENSMUSG00000039202.12	Abhd2	any_internal	0.12663	0
15692	chr7	79465668	79465682	NR2F1_MA0017.1	6.64684	+	chr7	79465584	79466842	Adult	gene	79446230	79466362	-	start	149	OverlapStart		ENSMUSG00000039176.17	Polg	any_promoter	0.11215	0
15693	chr7	79524905	79524919	NR2F1_MA0017.1	9.66369	+	chr7	79524899	79525276	Adult	gene	79500025	79534403	+	center	7873	PeakInsideFeature		ENSMUSG00000097023.8	Mir9-3hg	any_internal	0.10203	0
15694	chr7	79547242	79547256	NR2F1_MA0017.1	6.238	-	chr7	79547073	79548073	Adult	gene	79536042	79560033	+	center	464	PeakInsideFeature		ENSMUSG00000108616.1	Gm35040	any_internal	0.70603	1
15695	chr7	80072380	80072394	NR2F1_MA0017.1	6.80063	+	chr7	80072355	80072650	Adult	gene	80062709	80075267	-	start	2765	PeakInsideFeature		ENSMUSG00000108714.1	Gm21057	any_internal	0.08939	0
15696	chr7	80165766	80165780	NR2F1_MA0017.1	9.23974	+	chr7	80165424	80165814	Adult	gene	80155168	80156771	+	end	8848	Downstream		ENSMUSG00000108757.1	Gm45202	distal_enhancer	0.09594	0
15697	chr7	80535188	80535202	NR2F1_MA0017.1	6.70215	+	chr7	80534966	80535405	Adult	gene	80454732	80535119	-	start	66	OverlapStart		ENSMUSG00000030528.12	Blm	any_promoter	0.87087	1
15698	chr7	80655751	80655765	NR2F1_MA0017.1	7.32678	-	chr7	80655148	80656034	Adult	gene	80586626	80688877	-	center	17840	PeakInsideFeature		ENSMUSG00000030527.15	Crtc3	any_internal	0.09259	0
15699	chr7	80947794	80947808	NR2F1_MA0017.1	7.27192	+	chr7	80947435	80948057	Adult	gene	80904888	80947780	-	start	34	OverlapStart		ENSMUSG00000025724.12	Sec11a	any_promoter	0.66485	1
15700	chr7	81462823	81462837	NR2F1_MA0017.1	6.29683	-	chr7	81462792	81463240	Adult	gene	81347025	81455465	-	start	7551	Upstream		ENSMUSG00000025586.17	Cpeb1	any_promoter	0.11757	0
15701	chr7	81523156	81523170	NR2F1_MA0017.1	6.46317	-	chr7	81523127	81523696	Adult	gene	81523549	81531498	+	start	138	OverlapStart		ENSMUSG00000097277.7	2900076A07Rik	any_promoter	0.17655	0
15702	chr7	81622869	81622883	NR2F1_MA0017.1	6.78495	-	chr7	81622861	81623061	Adult	gene	81600480	81707527	-	end	22481	PeakInsideFeature		ENSMUSG00000025813.14	Homer2	any_internal	0.09578	0
15703	chr7	81860388	81860402	NR2F1_MA0017.1	6.55393	-	chr7	81860225	81860471	Adult	gene	81855532	81855794	-	start	4554	Upstream		ENSMUSG00000066378.3	Gm10160	any_promoter	0.10694	0
15704	chr7	81875233	81875247	NR2F1_MA0017.1	9.52873	+	chr7	81875091	81875845	Adult	gene	81874203	81876520	+	center	107	PeakInsideFeature		ENSMUSG00000109243.1	RP23-423B21.6	any_internal	0.17472	0
15705	chr7	82501248	82501262	NR2F1_MA0017.1	6.54053	+	chr7	82500994	82501769	Adult	gene	82335693	82614450	+	center	26310	PeakInsideFeature		ENSMUSG00000070469.12	Adamtsl3	any_internal	0.22355	0
15706	chr7	82648570	82648584	NR2F1_MA0017.1	12.0136	-	chr7	82647977	82649397	Adult	gene	82648613	82777852	+	start	74	OverlapStart		ENSMUSG00000038563.14	Efl1	any_promoter	0.73834	1
15707	chr7	82697747	82697761	NR2F1_MA0017.1	10.0735	-	chr7	82697700	82697909	Adult	gene	82695398	82698272	+	end	468	PeakInsideFeature		ENSMUSG00000108991.1	RP23-75I5.1	any_internal	0.12711	0
15708	chr7	82734842	82734856	NR2F1_MA0017.1	9.02129	-	chr7	82734795	82735733	Adult	gene	82648613	82777852	+	center	22032	PeakInsideFeature		ENSMUSG00000038563.14	Efl1	any_internal	0.12329	0
15709	chr7	82868738	82868752	NR2F1_MA0017.1	7.19433	+	chr7	82868726	82869245	Adult	gene	82852497	82867074	-	start	1911	Upstream		ENSMUSG00000109383.1	Gm44915	any_promoter	0.14663	0
15710	chr7	83056157	83056171	NR2F1_MA0017.1	8.15332	+	chr7	83056121	83056993	Adult	gene	83061782	83179429	+	start	5225	Upstream		ENSMUSG00000053528.6	A530021J07Rik	any_promoter	0.12605	0
15711	chr7	83062016	83062030	NR2F1_MA0017.1	6.31898	-	chr7	83061681	83062163	Adult	gene	83061782	83179429	+	start	140	OverlapStart		ENSMUSG00000053528.6	A530021J07Rik	any_promoter	0.08168	0
15712	chr7	83615184	83615198	NR2F1_MA0017.1	9.36577	-	chr7	83615156	83615688	Adult	gene	83597047	83631880	-	center	959	PeakInsideFeature		ENSMUSG00000087088.2	Gm16638	any_internal	0.14171	0
15713	chr7	83852493	83852507	NR2F1_MA0017.1	6.82676	+	chr7	83852391	83853000	Adult	gene	83864589	83865481	-	end	11894	Downstream		ENSMUSG00000109163.1	Gm44528	distal_enhancer	0.12542	0
15714	chr7	83892528	83892542	NR2F1_MA0017.1	7.34593	+	chr7	83891650	83892679	Adult	gene	83892261	83896397	+	start	97	OverlapStart		ENSMUSG00000108878.1	RP24-343G19.3	any_promoter	0.12127	0
15715	chr7	84060068	84060082	NR2F1_MA0017.1	6.94134	-	chr7	84059792	84060501	Adult	gene	83932856	84086502	-	start	26356	PeakInsideFeature		ENSMUSG00000052353.13	Cemip	any_internal	0.21059	0
15716	chr7	84244637	84244651	NR2F1_MA0017.1	7.47925	+	chr7	84244370	84244800	Adult	gene	84246277	84410176	-	end	1692	Downstream		ENSMUSG00000015709.9	Arnt2	distal_enhancer	0.12564	0
15717	chr7	84252123	84252137	NR2F1_MA0017.1	6.99589	-	chr7	84252041	84252241	Adult	gene	84246277	84410176	-	end	5864	PeakInsideFeature		ENSMUSG00000015709.9	Arnt2	any_internal	0.07133	0
15718	chr7	84300350	84300364	NR2F1_MA0017.1	6.75779	+	chr7	84300287	84300642	Adult	gene	84246277	84410176	-	center	27762	PeakInsideFeature		ENSMUSG00000015709.9	Arnt2	any_internal	0.24682	0
15719	chr7	84327559	84327573	NR2F1_MA0017.1	8.58704	+	chr7	84327454	84327965	Adult	gene	84323308	84323415	-	start	4294	Upstream		ENSMUSG00000065227.1	Gm25790	any_promoter	0.15357	0
15720	chr7	84348218	84348232	NR2F1_MA0017.1	8.07607	-	chr7	84348073	84348891	Adult	gene	84246277	84410176	-	center	20256	PeakInsideFeature		ENSMUSG00000015709.9	Arnt2	any_internal	0.09814	0
15721	chr7	84362703	84362717	NR2F1_MA0017.1	10.5967	+	chr7	84362330	84363118	Adult	gene	84246277	84410176	-	center	34498	PeakInsideFeature		ENSMUSG00000015709.9	Arnt2	any_internal	0.06938	0
15722	chr7	84386522	84386536	NR2F1_MA0017.1	7.59544	+	chr7	84386448	84386757	Adult	gene	84246277	84410176	-	start	23574	PeakInsideFeature		ENSMUSG00000015709.9	Arnt2	any_internal	0.10246	0
15723	chr7	84402509	84402523	NR2F1_MA0017.1	6.71461	-	chr7	84401929	84402651	Adult	gene	84246277	84410176	-	start	7886	PeakInsideFeature		ENSMUSG00000015709.9	Arnt2	any_internal	0.15384	0
15724	chr7	84408805	84408819	NR2F1_MA0017.1	6.37987	+	chr7	84408273	84408832	Adult	gene	84246277	84410176	-	start	1624	PeakInsideFeature		ENSMUSG00000015709.9	Arnt2	any_internal	0.08275	0
15725	chr7	84409299	84409313	NR2F1_MA0017.1	9.02059	+	chr7	84409172	84410465	Adult	gene	84246277	84410176	-	start	358	OverlapStart		ENSMUSG00000015709.9	Arnt2	any_promoter	0.21124	0
15726	chr7	84409405	84409419	NR2F1_MA0017.1	12.229	-	chr7	84409172	84410465	Adult	gene	84246277	84410176	-	start	358	OverlapStart		ENSMUSG00000015709.9	Arnt2	any_promoter	0.17319	0
15727	chr7	84594674	84594688	NR2F1_MA0017.1	6.92133	+	chr7	84594266	84594937	Adult	gene	84585158	84606722	-	center	1339	PeakInsideFeature		ENSMUSG00000030630.16	Fah	any_internal	0.51622	1
15728	chr7	84606247	84606261	NR2F1_MA0017.1	7.45354	-	chr7	84605433	84606328	Adult	gene	84585158	84606722	-	start	842	PeakInsideFeature		ENSMUSG00000030630.16	Fah	any_promoter	0.1095	0
15729	chr7	84690372	84690386	NR2F1_MA0017.1	10.9487	+	chr7	84689416	84690513	Adult	gene	84613765	84689959	-	start	5	OverlapStart		ENSMUSG00000030629.15	Zfand6	any_promoter	0.14165	0
15730	chr7	87566575	87566589	NR2F1_MA0017.1	7.81725	+	chr7	87566355	87566826	Adult	gene	87584167	88134907	+	start	17577	Upstream		ENSMUSG00000049583.15	Grm5	distal_enhancer	0.25339	0
15731	chr7	87584216	87584230	NR2F1_MA0017.1	6.69975	+	chr7	87583970	87584717	Adult	gene	87584167	88134907	+	start	176	OverlapStart		ENSMUSG00000049583.15	Grm5	any_promoter	0.2141	0
15732	chr7	87655902	87655916	NR2F1_MA0017.1	7.60324	+	chr7	87655836	87656350	Adult	gene	87584167	88134907	+	start	71926	PeakInsideFeature		ENSMUSG00000049583.15	Grm5	any_internal	0.07686	0
15733	chr7	88277855	88277869	NR2F1_MA0017.1	7.97889	-	chr7	88277704	88278308	Adult	gene	88278084	88310888	+	start	78	OverlapStart		ENSMUSG00000030560.17	Ctsc	any_promoter	0.12479	0
15734	chr7	88617743	88617757	NR2F1_MA0017.1	7.33083	-	chr7	88617642	88618079	Adult	gene	88571869	88572849	-	start	45011	Upstream		ENSMUSG00000098174.1	Gm8183	distal_enhancer	0.22722	0
15735	chr7	88820557	88820571	NR2F1_MA0017.1	7.04575	+	chr7	88820012	88820662	Adult	gene	88853042	88864892	-	end	32705	Downstream		ENSMUSG00000109278.1	Gm45144	distal_enhancer	0.26482	0
15736	chr7	89135234	89135248	NR2F1_MA0017.1	6.49123	-	chr7	89135123	89135764	Adult	gene	89139713	89404222	-	end	4270	Downstream		ENSMUSG00000039428.11	Tmem135	distal_enhancer	0.16234	0
15737	chr7	89178050	89178064	NR2F1_MA0017.1	7.8542	-	chr7	89177977	89178180	Adult	gene	89139713	89404222	-	end	38365	PeakInsideFeature		ENSMUSG00000039428.11	Tmem135	any_internal	0.07123	0
15738	chr7	89297290	89297304	NR2F1_MA0017.1	6.77291	-	chr7	89297041	89297537	Adult	gene	89295754	89295864	-	start	1425	Upstream		ENSMUSG00000096631.1	Gm22171	any_promoter	0.21251	0
15739	chr7	89365803	89365817	NR2F1_MA0017.1	6.95528	-	chr7	89365493	89365990	Adult	gene	89139713	89404222	-	start	38481	PeakInsideFeature		ENSMUSG00000039428.11	Tmem135	any_internal	0.14213	0
15740	chr7	89404467	89404481	NR2F1_MA0017.1	7.04933	+	chr7	89403576	89405087	Adult	gene	89404354	89413134	+	start	23	OverlapStart		ENSMUSG00000049791.4	Fzd4	any_promoter	0.08216	0
15741	chr7	89517715	89517729	NR2F1_MA0017.1	7.33083	-	chr7	89517206	89518426	Adult	gene	89507782	89527187	-	center	332	PeakInsideFeature		ENSMUSG00000039405.7	Prss23	any_internal	0.07296	0
15742	chr7	89941158	89941172	NR2F1_MA0017.1	6.97338	+	chr7	89940636	89941470	Adult	gene	89917528	89941204	-	start	151	OverlapStart		ENSMUSG00000062797.12	l7Rn6	any_promoter	0.23979	0
15743	chr7	90129403	90129417	NR2F1_MA0017.1	8.01933	+	chr7	90129316	90130765	Adult	gene	90124821	90129984	-	start	56	OverlapStart		ENSMUSG00000097162.2	2310010J17Rik	any_promoter	0.07671	0
15744	chr7	90476163	90476177	NR2F1_MA0017.1	7.72156	-	chr7	90475679	90476480	Adult	gene	90467437	90476001	-	start	78	OverlapStart		ENSMUSG00000030614.8	Tmem126b	any_promoter	1.41271	1
15745	chr7	91208273	91208287	NR2F1_MA0017.1	7.17846	+	chr7	91208097	91208934	Adult	gene	91090705	92449247	+	start	117810	PeakInsideFeature		ENSMUSG00000052572.16	Dlg2	any_internal	0.10539	0
15746	chr7	91591449	91591463	NR2F1_MA0017.1	7.73219	+	chr7	91591345	91591571	Adult	gene	91090705	92449247	+	center	178518	PeakInsideFeature		ENSMUSG00000052572.16	Dlg2	any_internal	0.11706	0
15747	chr7	91871745	91871759	NR2F1_MA0017.1	7.3861	-	chr7	91871588	91871833	Adult	gene	91090705	92449247	+	center	101734	PeakInsideFeature		ENSMUSG00000052572.16	Dlg2	any_internal	0.07857	0
15748	chr7	92125746	92125760	NR2F1_MA0017.1	6.43449	+	chr7	92125734	92126324	Adult	gene	92092205	92119511	-	start	6518	Upstream		ENSMUSG00000109382.1	Gm45128	any_promoter	0.08316	0
15749	chr7	92163384	92163398	NR2F1_MA0017.1	6.80515	+	chr7	92163195	92163449	Adult	gene	91090705	92449247	+	end	285925	PeakInsideFeature		ENSMUSG00000052572.16	Dlg2	any_internal	0.1396	0
15750	chr7	92581229	92581243	NR2F1_MA0017.1	9.52873	+	chr7	92580842	92581533	Adult	gene	92561148	92582294	+	end	1107	PeakInsideFeature		ENSMUSG00000030613.13	Ccdc90b	any_internal	0.14802	0
15751	chr7	92724228	92724242	NR2F1_MA0017.1	6.84294	-	chr7	92723737	92724611	Adult	gene	92729839	92733748	+	start	5665	Upstream		ENSMUSG00000098041.1	Gm26981	any_promoter	0.07776	0
15752	chr7	92741745	92741759	NR2F1_MA0017.1	7.23498	+	chr7	92741098	92742073	Adult	gene	92741602	92844535	+	start	17	OverlapStart		ENSMUSG00000030643.14	Rab30	any_promoter	0.34709	0
15753	chr7	92761491	92761505	NR2F1_MA0017.1	8.35891	+	chr7	92761058	92761733	Adult	gene	92741602	92844535	+	start	19793	PeakInsideFeature		ENSMUSG00000030643.14	Rab30	any_internal	0.27617	0
15754	chr7	92769142	92769156	NR2F1_MA0017.1	6.22477	-	chr7	92768934	92769335	Adult	gene	92778504	92779423	+	start	9370	Upstream		ENSMUSG00000109257.1	Gm45200	any_promoter	0.33654	0
15755	chr7	92796933	92796947	NR2F1_MA0017.1	7.72267	+	chr7	92796845	92797487	Adult	gene	92741602	92844535	+	center	4098	PeakInsideFeature		ENSMUSG00000030643.14	Rab30	any_internal	0.12655	0
15756	chr7	93184495	93184509	NR2F1_MA0017.1	6.37241	-	chr7	93184446	93184670	Adult	gene	93178982	93184176	-	start	382	Upstream		ENSMUSG00000087412.4	Gm15501	any_promoter	0.08214	0
15757	chr7	93197459	93197473	NR2F1_MA0017.1	7.55622	+	chr7	93196805	93197542	Adult	gene	93178982	93184176	-	start	12997	Upstream		ENSMUSG00000087412.4	Gm15501	distal_enhancer	0.13565	0
15758	chr7	93389256	93389270	NR2F1_MA0017.1	8.67399	-	chr7	93389231	93389645	Adult	gene	93361677	93380864	+	end	8574	Downstream		ENSMUSG00000109315.1	Gm45037	distal_enhancer	0.11691	0
15759	chr7	94747478	94747492	NR2F1_MA0017.1	8.99252	+	chr7	94747253	94747830	Adult	gene	94042690	94709171	+	end	38370	Downstream		ENSMUSG00000108532.1	Gm44905	distal_enhancer	0.05108	0
15760	chr7	94841117	94841131	NR2F1_MA0017.1	7.07559	+	chr7	94841036	94841692	Adult												0.06397	0
15761	chr7	94941497	94941511	NR2F1_MA0017.1	7.73219	+	chr7	94940738	94941640	Adult												0.24981	0
15762	chr7	94941613	94941627	NR2F1_MA0017.1	8.07416	+	chr7	94940738	94941640	Adult												0.07534	0
15763	chr7	94999937	94999951	NR2F1_MA0017.1	7.07568	+	chr7	94999931	95001163	Adult												0.06728	0
15764	chr7	95141946	95141960	NR2F1_MA0017.1	10.7391	+	chr7	95141658	95142252	Adult	gene	95171863	95172157	+	start	29908	Upstream		ENSMUSG00000084636.1	Gm23884	distal_enhancer	0.10339	0
15765	chr7	95185524	95185538	NR2F1_MA0017.1	7.37927	-	chr7	95185385	95185642	Adult	gene	95171863	95172157	+	end	13356	Downstream		ENSMUSG00000084636.1	Gm23884	distal_enhancer	0.12741	0
15766	chr7	95489804	95489818	NR2F1_MA0017.1	6.47933	-	chr7	95489648	95489992	Adult	gene	95474945	95475312	+	end	14508	Downstream		ENSMUSG00000108429.1	Gm44603	distal_enhancer	0.33447	0
15767	chr7	95494920	95494934	NR2F1_MA0017.1	9.78817	-	chr7	95494851	95495113	Adult	gene	95474945	95475312	+	end	19670	Downstream		ENSMUSG00000108429.1	Gm44603	distal_enhancer	0.15937	0
15768	chr7	95503130	95503144	NR2F1_MA0017.1	11.7035	+	chr7	95502662	95503290	Adult	gene	95474945	95475312	+	end	27664	Downstream		ENSMUSG00000108429.1	Gm44603	distal_enhancer	0.05859	0
15769	chr7	95915448	95915462	NR2F1_MA0017.1	7.4044	-	chr7	95914521	95915614	Adult	gene	95912768	95913386	-	start	1681	Upstream		ENSMUSG00000108628.1	Gm5037	any_promoter	0.12049	0
15770	chr7	96078392	96078406	NR2F1_MA0017.1	6.59183	-	chr7	96078323	96078700	Adult												0.07624	0
15771	chr7	96108527	96108541	NR2F1_MA0017.1	6.56947	-	chr7	96108519	96109222	Adult												0.05709	0
15772	chr7	96230456	96230470	NR2F1_MA0017.1	7.16581	+	chr7	96229797	96231184	Adult	gene	96171245	96911093	+	start	59245	PeakInsideFeature		ENSMUSG00000048078.16	Tenm4	any_internal	0.4543	0
15773	chr7	96358051	96358065	NR2F1_MA0017.1	6.70215	+	chr7	96357386	96358194	Adult	gene	96171245	96911093	+	center	183379	PeakInsideFeature		ENSMUSG00000048078.16	Tenm4	any_internal	0.10077	0
15774	chr7	96370052	96370066	NR2F1_MA0017.1	6.21823	+	chr7	96370008	96370225	Adult	gene	96171245	96911093	+	center	171053	PeakInsideFeature		ENSMUSG00000048078.16	Tenm4	any_internal	0.17533	0
15775	chr7	96475078	96475092	NR2F1_MA0017.1	8.84258	-	chr7	96474431	96475217	Adult	gene	96171245	96911093	+	center	66345	PeakInsideFeature		ENSMUSG00000048078.16	Tenm4	any_internal	0.47108	0
15776	chr7	96483366	96483380	NR2F1_MA0017.1	7.38398	+	chr7	96483115	96484289	Adult	gene	96171245	96911093	+	center	57467	PeakInsideFeature		ENSMUSG00000048078.16	Tenm4	any_internal	0.12732	0
15777	chr7	96499895	96499909	NR2F1_MA0017.1	7.53852	-	chr7	96499748	96500644	Adult	gene	96171245	96911093	+	center	40973	PeakInsideFeature		ENSMUSG00000048078.16	Tenm4	any_internal	0.12555	0
15778	chr7	96506983	96506997	NR2F1_MA0017.1	10.4702	-	chr7	96506809	96507498	Adult	gene	96171245	96911093	+	center	34016	PeakInsideFeature		ENSMUSG00000048078.16	Tenm4	any_internal	0.10152	0
15779	chr7	96507006	96507020	NR2F1_MA0017.1	7.57546	-	chr7	96506809	96507498	Adult	gene	96171245	96911093	+	center	34016	PeakInsideFeature		ENSMUSG00000048078.16	Tenm4	any_internal	0.0898	0
15780	chr7	96512033	96512047	NR2F1_MA0017.1	6.80299	-	chr7	96511963	96512379	Adult	gene	96171245	96911093	+	center	28998	PeakInsideFeature		ENSMUSG00000048078.16	Tenm4	any_internal	0.18971	0
15781	chr7	96582203	96582217	NR2F1_MA0017.1	6.56569	-	chr7	96582004	96582239	Adult	gene	96171245	96911093	+	center	40952	PeakInsideFeature		ENSMUSG00000048078.16	Tenm4	any_internal	0.12648	0
15782	chr7	96625508	96625522	NR2F1_MA0017.1	7.60854	-	chr7	96625432	96625988	Adult	gene	96596651	96629069	-	start	3359	PeakInsideFeature		ENSMUSG00000085792.2	Gm15414	any_internal	0.14029	0
15783	chr7	96720836	96720850	NR2F1_MA0017.1	7.51313	-	chr7	96720107	96720971	Adult	gene	96171245	96911093	+	center	179370	PeakInsideFeature		ENSMUSG00000048078.16	Tenm4	any_internal	0.15776	0
15784	chr7	96761571	96761585	NR2F1_MA0017.1	8.50095	+	chr7	96760977	96761712	Adult	gene	96171245	96911093	+	end	149749	PeakInsideFeature		ENSMUSG00000048078.16	Tenm4	any_internal	0.09789	0
15785	chr7	96816835	96816849	NR2F1_MA0017.1	9.26015	-	chr7	96816535	96817547	Adult	gene	96812432	96817485	-	start	444	OverlapStart		ENSMUSG00000085443.1	Gm15416	any_promoter	0.07891	0
15786	chr7	96816981	96816995	NR2F1_MA0017.1	9.44106	+	chr7	96816535	96817547	Adult	gene	96812432	96817485	-	start	444	OverlapStart		ENSMUSG00000085443.1	Gm15416	any_promoter	0.0556	0
15787	chr7	96831128	96831142	NR2F1_MA0017.1	6.75959	-	chr7	96831100	96831408	Adult	gene	96171245	96911093	+	end	79839	PeakInsideFeature		ENSMUSG00000048078.16	Tenm4	any_internal	0.08017	0
15788	chr7	96832668	96832682	NR2F1_MA0017.1	8.57209	+	chr7	96832345	96833242	Adult	gene	96171245	96911093	+	end	78300	PeakInsideFeature		ENSMUSG00000048078.16	Tenm4	any_internal	0.12921	0
15789	chr7	96838837	96838851	NR2F1_MA0017.1	7.75155	+	chr7	96838201	96839440	Adult	gene	96171245	96911093	+	end	72273	PeakInsideFeature		ENSMUSG00000048078.16	Tenm4	any_internal	0.31515	0
15790	chr7	97067649	97067663	NR2F1_MA0017.1	7.75383	+	chr7	97067552	97067792	Adult	gene	96951504	97064758	+	end	2914	Downstream		ENSMUSG00000018995.12	Nars2	distal_enhancer	0.07629	0
15791	chr7	97081328	97081342	NR2F1_MA0017.1	6.74707	+	chr7	97081202	97082127	Adult	gene	97081585	97308946	+	start	79	OverlapStart		ENSMUSG00000004508.6	Gab2	any_promoter	0.18702	0
15792	chr7	97081505	97081519	NR2F1_MA0017.1	7.78061	+	chr7	97081202	97082127	Adult	gene	97081585	97308946	+	start	79	OverlapStart		ENSMUSG00000004508.6	Gab2	any_promoter	0.17367	0
15793	chr7	97339999	97340013	NR2F1_MA0017.1	6.77758	+	chr7	97339522	97340130	Adult	gene	97309379	97332020	-	start	7806	Upstream		ENSMUSG00000035713.15	Usp35	any_promoter	0.2489	0
15794	chr7	97345014	97345028	NR2F1_MA0017.1	6.22763	+	chr7	97344917	97346130	Adult	gene	97332326	97350213	+	center	4254	PeakInsideFeature		ENSMUSG00000044952.5	Kctd21	any_internal	0.18776	0
15795	chr7	97361696	97361710	NR2F1_MA0017.1	9.52873	+	chr7	97361508	97361827	Adult	gene	97371605	97392185	+	start	9938	Upstream		ENSMUSG00000035704.17	Alg8	any_promoter	0.27447	0
15796	chr7	97399884	97399898	NR2F1_MA0017.1	7.59797	+	chr7	97399851	97400722	Adult	gene	97400002	97407802	+	start	284	OverlapStart		ENSMUSG00000030647.8	Ndufc2	any_promoter	0.09255	0
15797	chr7	97421048	97421062	NR2F1_MA0017.1	7.72147	-	chr7	97421009	97421546	Adult	gene	97412937	97417730	-	start	3547	Upstream		ENSMUSG00000035686.8	Thrsp	any_promoter	0.12839	0
15798	chr7	97427926	97427940	NR2F1_MA0017.1	6.99681	+	chr7	97427849	97428277	Adult	gene	97412937	97417730	-	start	10333	Upstream		ENSMUSG00000035686.8	Thrsp	distal_enhancer	0.14599	0
15799	chr7	97511223	97511237	NR2F1_MA0017.1	9.0769	+	chr7	97511023	97511474	Adult	gene	97480955	97541395	+	center	73	PeakInsideFeature		ENSMUSG00000025133.9	Ints4	any_internal	0.4493	0
15800	chr7	97579064	97579078	NR2F1_MA0017.1	6.67018	+	chr7	97578757	97579948	Adult	gene	97550330	97579497	-	start	145	OverlapStart		ENSMUSG00000035642.16	Aamdc	any_promoter	0.10024	0
15801	chr7	97613392	97613406	NR2F1_MA0017.1	6.75783	+	chr7	97613325	97613531	Adult	gene	97598348	97645112	-	center	8302	PeakInsideFeature		ENSMUSG00000086433.1	Rsf1os1	any_internal	0.0769	0
15802	chr7	97720325	97720339	NR2F1_MA0017.1	9.52873	+	chr7	97720180	97720380	Adult	gene	97696633	97720796	+	end	516	PeakInsideFeature		ENSMUSG00000025439.5	Clns1a	any_internal	0.11547	0
15803	chr7	97737745	97737759	NR2F1_MA0017.1	7.76014	-	chr7	97737401	97738399	Adult	gene	97724005	97738289	-	start	389	OverlapStart		ENSMUSG00000042797.9	Aqp11	any_promoter	0.07041	0
15804	chr7	98071682	98071696	NR2F1_MA0017.1	10.267	+	chr7	98071610	98071939	Adult	gene	98051059	98119524	-	center	13517	PeakInsideFeature		ENSMUSG00000030761.15	Myo7a	any_internal	0.21577	0
15805	chr7	98103093	98103107	NR2F1_MA0017.1	7.48149	-	chr7	98103073	98103620	Adult	gene	98051059	98119524	-	start	16178	PeakInsideFeature		ENSMUSG00000030761.15	Myo7a	any_internal	0.07957	0
15806	chr7	98437776	98437790	NR2F1_MA0017.1	6.45338	+	chr7	98437752	98437967	Adult	gene	98437205	98437519	-	start	340	Upstream		ENSMUSG00000108346.1	Gm44980	any_promoter	0.09992	0
15807	chr7	98573837	98573851	NR2F1_MA0017.1	9.17188	-	chr7	98573529	98573884	Adult	gene	98543319	98562990	-	start	10716	Upstream		ENSMUSG00000055446.5	A630091E08Rik	distal_enhancer	0.05798	0
15808	chr7	98656161	98656175	NR2F1_MA0017.1	7.70206	+	chr7	98655589	98657150	Adult	gene	98587136	98656783	-	start	414	OverlapStart		ENSMUSG00000035401.9	Emsy	any_promoter	0.07846	0
15809	chr7	98881904	98881918	NR2F1_MA0017.1	6.67434	+	chr7	98881892	98882217	Adult	gene	98885020	99141141	-	end	2966	Downstream		ENSMUSG00000035354.9	Uvrag	distal_enhancer	0.076	0
15810	chr7	99046886	99046900	NR2F1_MA0017.1	9.24399	-	chr7	99046351	99047119	Adult	gene	98885020	99141141	-	center	33655	PeakInsideFeature		ENSMUSG00000035354.9	Uvrag	any_internal	0.10475	0
15811	chr7	99182890	99182904	NR2F1_MA0017.1	6.91823	-	chr7	99182608	99183175	Adult	gene	99153657	99182719	-	start	172	OverlapStart		ENSMUSG00000030747.5	Dgat2	any_promoter	0.25086	0
15812	chr7	99374371	99374385	NR2F1_MA0017.1	6.6415	-	chr7	99374335	99374687	Adult	gene	99381413	99461877	+	start	6902	Upstream		ENSMUSG00000035314.9	Gdpd5	any_promoter	0.12487	0
15813	chr7	99394157	99394171	NR2F1_MA0017.1	9.85806	-	chr7	99393495	99394263	Adult	gene	99381413	99461877	+	start	12466	PeakInsideFeature		ENSMUSG00000035314.9	Gdpd5	any_internal	0.19386	0
15814	chr7	99473791	99473805	NR2F1_MA0017.1	8.36633	+	chr7	99473735	99474317	Adult	gene	99466003	99474022	+	end	4	OverlapEnd		ENSMUSG00000035298.8	Klhl35	any_internal	0.08804	0
15815	chr7	99477330	99477344	NR2F1_MA0017.1	7.49497	-	chr7	99477326	99477543	Adult	gene	99477895	99483738	-	end	461	Downstream		ENSMUSG00000030744.13	Rps3	distal_enhancer	0.09922	0
15816	chr7	99483904	99483918	NR2F1_MA0017.1	6.46115	-	chr7	99483091	99483978	Adult	gene	99477895	99483738	-	start	204	OverlapStart		ENSMUSG00000030744.13	Rps3	any_promoter	0.33565	0
15817	chr7	99659503	99659517	NR2F1_MA0017.1	9.07871	+	chr7	99659445	99659663	Adult	gene	99660129	99667500	+	start	575	Upstream		ENSMUSG00000085095.2	Gm15635	any_promoter	0.14165	0
15818	chr7	99708754	99708768	NR2F1_MA0017.1	6.9394	+	chr7	99708165	99709073	Adult	gene	99657803	99711340	-	start	2721	PeakInsideFeature		ENSMUSG00000030737.17	Slco2b1	any_internal	0.11368	0
15819	chr7	99935331	99935345	NR2F1_MA0017.1	9.42142	-	chr7	99935064	99935358	Adult	gene	99945061	99945716	+	start	9850	Upstream		ENSMUSG00000108823.1	Gm18959	any_promoter	0.07737	0
15820	chr7	99940669	99940683	NR2F1_MA0017.1	9.25724	-	chr7	99940626	99941158	Adult	gene	99945061	99945716	+	start	4169	Upstream		ENSMUSG00000108823.1	Gm18959	any_promoter	0.07002	0
15821	chr7	100159817	100159831	NR2F1_MA0017.1	9.52877	+	chr7	100159098	100160264	Adult	gene	100159276	100161365	+	start	405	OverlapStart		ENSMUSG00000030725.4	Lipt2	any_promoter	0.36726	0
15822	chr7	100227948	100227962	NR2F1_MA0017.1	9.4484	+	chr7	100227117	100228309	Adult	gene	100227393	100278868	+	start	320	OverlapStart		ENSMUSG00000030729.17	Pgm2l1	any_promoter	0.13929	0
15823	chr7	100365085	100365099	NR2F1_MA0017.1	6.3588	+	chr7	100365065	100365558	Adult	gene	100372232	100470152	+	start	6921	Upstream		ENSMUSG00000047248.20	C2cd3	any_promoter	0.08848	0
15824	chr7	100799065	100799079	NR2F1_MA0017.1	8.68132	+	chr7	100798914	100799114	Adult	gene	100706634	100841656	+	center	24869	PeakInsideFeature		ENSMUSG00000029461.16	Fam168a	any_internal	0.10121	0
15825	chr7	100845654	100845668	NR2F1_MA0017.1	7.45751	+	chr7	100845535	100845810	Adult	gene	100845846	100863446	-	end	174	Downstream		ENSMUSG00000008318.10	Relt	distal_enhancer	0.10125	0
15826	chr7	100894326	100894340	NR2F1_MA0017.1	6.52119	-	chr7	100894195	100895056	Adult	gene	100869751	100932107	-	center	6304	PeakInsideFeature		ENSMUSG00000032875.8	Arhgef17	any_internal	0.07836	0
15827	chr7	100894655	100894669	NR2F1_MA0017.1	6.91178	+	chr7	100894195	100895056	Adult	gene	100869751	100932107	-	center	6304	PeakInsideFeature		ENSMUSG00000032875.8	Arhgef17	any_internal	0.16374	0
15828	chr7	100911911	100911925	NR2F1_MA0017.1	7.60312	+	chr7	100911799	100912164	Adult	gene	100869751	100932107	-	center	11052	PeakInsideFeature		ENSMUSG00000032875.8	Arhgef17	any_internal	0.08167	0
15829	chr7	100927844	100927858	NR2F1_MA0017.1	6.98729	+	chr7	100927522	100927988	Adult	gene	100869751	100932107	-	start	4352	PeakInsideFeature		ENSMUSG00000032875.8	Arhgef17	any_internal	0.15393	0
15830	chr7	101392129	101392143	NR2F1_MA0017.1	7.5107	+	chr7	101392024	101392748	Adult	gene	101348066	101412586	+	center	12060	PeakInsideFeature		ENSMUSG00000032812.17	Arap1	any_internal	0.18658	0
15831	chr7	101456200	101456214	NR2F1_MA0017.1	9.6482	+	chr7	101455941	101456359	Adult	gene	101410885	101512819	+	center	5702	PeakInsideFeature		ENSMUSG00000030653.17	Pde2a	any_internal	0.08085	0
15832	chr7	101515650	101515664	NR2F1_MA0017.1	6.26879	-	chr7	101514758	101515683	Adult	gene	101421690	101512827	+	end	2393	Downstream		ENSMUSG00000110195.1	Pde2a	distal_enhancer	0.13096	0
15833	chr7	101539998	101540012	NR2F1_MA0017.1	6.22778	-	chr7	101539852	101540139	Adult	gene	101525375	101538330	-	start	1665	Upstream		ENSMUSG00000110301.1	RP23-194H4.3	any_promoter	0.32273	0
15834	chr7	101627249	101627263	NR2F1_MA0017.1	9.52873	+	chr7	101627249	101627694	Adult	gene	101663632	101795506	+	start	36161	Upstream		ENSMUSG00000001829.17	Clpb	distal_enhancer	0.08216	0
15835	chr7	102064822	102064836	NR2F1_MA0017.1	6.29683	+	chr7	102064718	102065896	Adult	gene	102019136	102065469	-	start	162	OverlapStart		ENSMUSG00000070426.12	Rnf121	any_promoter	0.12834	0
15836	chr7	102250869	102250883	NR2F1_MA0017.1	6.88285	-	chr7	102250301	102251059	Adult	gene	102239122	102256054	-	center	3092	PeakInsideFeature		ENSMUSG00000073982.11	Rhog	any_internal	0.20748	0
15837	chr7	102282304	102282318	NR2F1_MA0017.1	7.22474	-	chr7	102282195	102282745	Adult	gene	102267805	102437319	+	start	14665	PeakInsideFeature		ENSMUSG00000030987.5	Stim1	any_internal	0.12113	0
15838	chr7	102506956	102506970	NR2F1_MA0017.1	9.51667	+	chr7	102506867	102507243	Adult	gene	102493822	102499573	-	start	7482	Upstream		ENSMUSG00000044824.6	Olfr545	any_promoter	0.9963	1
15839	chr7	102565444	102565458	NR2F1_MA0017.1	6.27626	-	chr7	102565404	102565696	Adult	gene	102557920	102565486	-	start	64	OverlapStart		ENSMUSG00000030966.13	Trim21	any_promoter	0.16478	0
15840	chr7	102665438	102665452	NR2F1_MA0017.1	10.2314	-	chr7	102665404	102665678	Adult	gene	102669900	102670923	+	start	4359	Upstream		ENSMUSG00000073969.2	Olfr556	any_promoter	0.10897	0
15841	chr7	102919920	102919934	NR2F1_MA0017.1	11.0344	-	chr7	102919671	102919997	Adult	gene	102927629	102928586	+	start	7795	Upstream		ENSMUSG00000073963.1	Olfr572	any_promoter	0.3563	0
15842	chr7	102969342	102969356	NR2F1_MA0017.1	8.07383	-	chr7	102968692	102969417	Adult	gene	102965101	102975160	+	center	1076	PeakInsideFeature		ENSMUSG00000073962.7	Olfr576	any_internal	0.11786	0
15843	chr7	102974241	102974255	NR2F1_MA0017.1	6.38605	+	chr7	102974204	102975169	Adult	gene	102973051	102973990	-	start	696	Upstream		ENSMUSG00000043354.1	Olfr577	any_promoter	0.13205	0
15844	chr7	103846440	103846454	NR2F1_MA0017.1	6.95814	-	chr7	103846417	103846897	Adult	gene	103841636	103843164	-	start	3493	Upstream		ENSMUSG00000052217.6	Hbb-bh1	any_promoter	0.0526	0
15845	chr7	103873174	103873188	NR2F1_MA0017.1	7.96786	-	chr7	103873110	103873603	Adult	gene	103881305	103882241	-	end	7949	Downstream		ENSMUSG00000058200.1	Olfr66	distal_enhancer	0.27824	0
15846	chr7	104202783	104202797	NR2F1_MA0017.1	8.82928	-	chr7	104202733	104203394	Adult	gene	104206028	104207009	+	start	2965	Upstream		ENSMUSG00000081859.2	Olfr650-ps1	any_promoter	0.12096	0
15847	chr7	104216141	104216155	NR2F1_MA0017.1	8.73523	+	chr7	104215713	104216208	Adult	gene	104218792	104235152	+	start	2832	Upstream		ENSMUSG00000072244.10	Trim6	any_promoter	0.22327	0
15848	chr7	104223234	104223248	NR2F1_MA0017.1	9.52873	+	chr7	104223049	104223259	Adult	gene	104222332	104222781	-	start	373	Upstream		ENSMUSG00000109712.1	RP24-125B17.1	any_promoter	0.14379	0
15849	chr7	104465336	104465350	NR2F1_MA0017.1	7.62497	-	chr7	104464939	104465637	Adult	gene	104409024	104465193	-	start	95	OverlapStart		ENSMUSG00000030921.17	Trim30a	any_promoter	0.23407	0
15850	chr7	105153920	105153934	NR2F1_MA0017.1	6.87683	+	chr7	105153767	105154307	Adult	gene	105145411	105145547	-	start	8490	Upstream		ENSMUSG00000109918.1	RP23-68E7.5	any_promoter	0.14279	0
15851	chr7	105154769	105154783	NR2F1_MA0017.1	10.9788	+	chr7	105154615	105155366	Adult	gene	105145411	105145547	-	start	9443	Upstream		ENSMUSG00000109918.1	RP23-68E7.5	any_promoter	0.71606	1
15852	chr7	105154930	105154944	NR2F1_MA0017.1	8.51365	+	chr7	105154615	105155366	Adult	gene	105145411	105145547	-	start	9443	Upstream		ENSMUSG00000109918.1	RP23-68E7.5	any_promoter	0.41587	0
15853	chr7	105181778	105181792	NR2F1_MA0017.1	8.51365	-	chr7	105180671	105182029	Adult	gene	105180360	105181311	-	start	39	OverlapStart		ENSMUSG00000110021.1	Olfr685	any_promoter	0.24272	0
15854	chr7	105412044	105412058	NR2F1_MA0017.1	6.98682	+	chr7	105411931	105412220	Adult	gene	105412719	105413973	-	end	644	Downstream		ENSMUSG00000109609.1	RP23-397L11.5	distal_enhancer	0.45662	0
15855	chr7	105425775	105425789	NR2F1_MA0017.1	7.3861	+	chr7	105425483	105426434	Adult	gene	105425730	105470898	+	start	228	OverlapStart		ENSMUSG00000030898.15	Cckbr	any_promoter	0.45259	0
15856	chr7	105426233	105426247	NR2F1_MA0017.1	9.48622	+	chr7	105425483	105426434	Adult	gene	105425730	105470898	+	start	228	OverlapStart		ENSMUSG00000030898.15	Cckbr	any_promoter	0.33698	0
15857	chr7	105437554	105437568	NR2F1_MA0017.1	12.2404	+	chr7	105436724	105438991	Adult	gene	105425730	105470898	+	center	10457	PeakInsideFeature		ENSMUSG00000030898.15	Cckbr	any_internal	0.14192	0
15858	chr7	105475814	105475828	NR2F1_MA0017.1	6.71931	+	chr7	105475651	105475868	Adult	gene	105481926	105483242	+	start	6167	Upstream		ENSMUSG00000109735.1	RP23-397L11.3	any_promoter	0.19407	0
15859	chr7	105489192	105489206	NR2F1_MA0017.1	6.41581	-	chr7	105489163	105489412	Adult	gene	105480082	105482300	-	start	6987	Upstream		ENSMUSG00000037060.3	Prkcdbp	any_promoter	0.10748	0
15860	chr7	105519738	105519752	NR2F1_MA0017.1	6.72665	-	chr7	105519192	105520306	Adult	gene	105554359	105558389	+	start	34610	Upstream		ENSMUSG00000037049.9	Smpd1	distal_enhancer	0.52393	1
15861	chr7	105527299	105527313	NR2F1_MA0017.1	9.63487	+	chr7	105527225	105527712	Adult	gene	105554359	105558389	+	start	26891	Upstream		ENSMUSG00000037049.9	Smpd1	distal_enhancer	0.17507	0
15862	chr7	105549139	105549153	NR2F1_MA0017.1	6.56305	-	chr7	105549078	105549631	Adult	gene	105554359	105558389	+	start	5005	Upstream		ENSMUSG00000037049.9	Smpd1	any_promoter	0.28966	0
15863	chr7	105569694	105569708	NR2F1_MA0017.1	7.76663	+	chr7	105568596	105569710	Adult	gene	105558482	105581653	-	center	914	PeakInsideFeature		ENSMUSG00000037032.16	Apbb1	any_internal	0.2338	0
15864	chr7	105581367	105581381	NR2F1_MA0017.1	7.46878	+	chr7	105581094	105581914	Adult	gene	105558482	105581653	-	start	149	OverlapStart		ENSMUSG00000037032.16	Apbb1	any_promoter	0.38384	0
15865	chr7	105603504	105603518	NR2F1_MA0017.1	7.0714	-	chr7	105603293	105603576	Adult	gene	105591612	105600137	-	start	3297	Upstream		ENSMUSG00000030895.9	Hpx	any_promoter	0.12255	0
15866	chr7	105608706	105608720	NR2F1_MA0017.1	6.54983	-	chr7	105608593	105609310	Adult	gene	105591612	105600137	-	start	8814	Upstream		ENSMUSG00000030895.9	Hpx	any_promoter	0.32014	0
15867	chr7	105634058	105634072	NR2F1_MA0017.1	6.48764	-	chr7	105633282	105634096	Adult	gene	105604462	105633571	-	start	118	OverlapStart		ENSMUSG00000036989.16	Trim3	any_promoter	0.08974	0
15868	chr7	105641249	105641263	NR2F1_MA0017.1	7.95817	+	chr7	105640027	105641493	Adult	gene	105640551	105684439	+	start	209	OverlapStart		ENSMUSG00000110234.1	Timm10b	any_promoter	0.0941	0
15869	chr7	105705770	105705784	NR2F1_MA0017.1	7.02649	-	chr7	105705578	105705870	Adult	gene	105650826	105721799	+	end	16075	PeakInsideFeature		ENSMUSG00000030882.18	Dnhd1	any_internal	0.08419	0
15870	chr7	105715632	105715646	NR2F1_MA0017.1	6.66921	+	chr7	105715382	105715699	Adult	gene	105650826	105721799	+	end	6259	PeakInsideFeature		ENSMUSG00000030882.18	Dnhd1	any_internal	0.14821	0
15871	chr7	105729031	105729045	NR2F1_MA0017.1	6.70297	-	chr7	105728627	105729528	Adult	gene	105736591	105742925	+	start	7514	Upstream		ENSMUSG00000030890.16	Ilk	any_promoter	0.11163	0
15872	chr7	105744012	105744026	NR2F1_MA0017.1	7.93082	-	chr7	105743992	105744788	Adult	gene	105739392	105744361	-	start	29	OverlapStart		ENSMUSG00000043866.11	Taf10	any_promoter	0.14873	0
15873	chr7	105783075	105783089	NR2F1_MA0017.1	10.9985	-	chr7	105783060	105783378	Adult	gene	105752989	105787654	-	start	4435	PeakInsideFeature		ENSMUSG00000036862.15	Dchs1	any_internal	0.13879	0
15874	chr7	105802708	105802722	NR2F1_MA0017.1	9.65222	+	chr7	105802627	105803119	Adult	gene	105762320	105863650	+	center	10112	PeakInsideFeature		ENSMUSG00000086414.2	Gm15645	any_internal	0.06911	0
15875	chr7	105802835	105802849	NR2F1_MA0017.1	6.60826	-	chr7	105802627	105803119	Adult	gene	105762320	105863650	+	center	10112	PeakInsideFeature		ENSMUSG00000086414.2	Gm15645	any_internal	0.06518	0
15876	chr7	105802913	105802927	NR2F1_MA0017.1	7.61943	+	chr7	105802627	105803119	Adult	gene	105762320	105863650	+	center	10112	PeakInsideFeature		ENSMUSG00000086414.2	Gm15645	any_internal	0.18716	0
15877	chr7	106736254	106736268	NR2F1_MA0017.1	8.60336	-	chr7	106736237	106736822	Adult	gene	106728871	106729819	-	start	6710	Upstream		ENSMUSG00000109365.2	Olfr696-ps1	any_promoter	0.06634	0
15878	chr7	106736718	106736732	NR2F1_MA0017.1	7.0865	-	chr7	106736237	106736822	Adult	gene	106728871	106729819	-	start	6710	Upstream		ENSMUSG00000109365.2	Olfr696-ps1	any_promoter	0.08835	0
15879	chr7	106819479	106819493	NR2F1_MA0017.1	7.11672	-	chr7	106819414	106819871	Adult	gene	106809930	106814102	-	start	5540	Upstream		ENSMUSG00000109861.1	RP24-68L14.11	any_promoter	0.07204	0
15880	chr7	107180760	107180774	NR2F1_MA0017.1	6.2977	-	chr7	107180502	107180803	Adult	gene	107166989	107198102	+	center	1893	PeakInsideFeature		ENSMUSG00000016626.10	Nlrp14	any_internal	0.07045	0
15881	chr7	107215777	107215791	NR2F1_MA0017.1	6.50709	-	chr7	107215738	107216049	Adult	gene	107209444	107210916	+	end	4977	Downstream		ENSMUSG00000073894.1	Rbmxl2	distal_enhancer	0.0745	0
15882	chr7	107359538	107359552	NR2F1_MA0017.1	7.81309	+	chr7	107359488	107360005	Adult	gene	107366071	107367035	+	start	6325	Upstream		ENSMUSG00000109078.1	Gm19033	any_promoter	0.1247	0
15883	chr7	107371262	107371276	NR2F1_MA0017.1	6.33373	+	chr7	107371230	107371728	Adult	gene	107370727	107548656	+	start	752	PeakInsideFeature		ENSMUSG00000062542.11	Syt9	any_promoter	0.09549	0
15884	chr7	107479172	107479186	NR2F1_MA0017.1	8.40662	+	chr7	107479170	107479843	Adult	gene	107370727	107548656	+	center	19815	PeakInsideFeature		ENSMUSG00000062542.11	Syt9	any_internal	0.12351	0
15885	chr7	107484926	107484940	NR2F1_MA0017.1	6.8343	-	chr7	107484613	107485301	Adult	gene	107370727	107548656	+	center	25266	PeakInsideFeature		ENSMUSG00000062542.11	Syt9	any_internal	0.85566	1
15886	chr7	107500756	107500770	NR2F1_MA0017.1	6.40382	-	chr7	107500614	107501000	Adult	gene	107370727	107548656	+	center	41116	PeakInsideFeature		ENSMUSG00000062542.11	Syt9	any_internal	0.09824	0
15887	chr7	107505402	107505416	NR2F1_MA0017.1	7.64485	-	chr7	107504533	107505594	Adult	gene	107370727	107548656	+	end	43593	PeakInsideFeature		ENSMUSG00000062542.11	Syt9	any_internal	0.09075	0
15888	chr7	107571940	107571954	NR2F1_MA0017.1	10.1108	-	chr7	107571918	107572327	Adult	gene	107567445	107591094	+	start	4677	PeakInsideFeature		ENSMUSG00000051041.7	Olfml1	any_internal	0.11759	0
15889	chr7	107584699	107584713	NR2F1_MA0017.1	8.64483	-	chr7	107584683	107585060	Adult	gene	107592949	107593506	+	start	8078	Upstream		ENSMUSG00000109374.1	Gm44773	any_promoter	0.05367	0
15890	chr7	107638001	107638015	NR2F1_MA0017.1	9.26337	+	chr7	107637380	107638387	Adult	gene	107595206	107748583	+	center	34011	PeakInsideFeature		ENSMUSG00000036528.15	Ppfibp2	any_internal	0.13292	0
15891	chr7	107638022	107638036	NR2F1_MA0017.1	6.66629	+	chr7	107637380	107638387	Adult	gene	107595206	107748583	+	center	34011	PeakInsideFeature		ENSMUSG00000036528.15	Ppfibp2	any_internal	0.13292	0
15892	chr7	107664545	107664559	NR2F1_MA0017.1	8.23002	-	chr7	107664195	107665891	Adult	gene	107595206	107748583	+	center	6851	PeakInsideFeature		ENSMUSG00000036528.15	Ppfibp2	any_internal	0.32675	0
15893	chr7	107691387	107691401	NR2F1_MA0017.1	8.34248	-	chr7	107691016	107691445	Adult	gene	107595206	107748583	+	center	19336	PeakInsideFeature		ENSMUSG00000036528.15	Ppfibp2	any_internal	0.0508	0
15894	chr7	107712024	107712038	NR2F1_MA0017.1	6.86103	+	chr7	107711803	107712044	Adult	gene	107595206	107748583	+	end	36660	PeakInsideFeature		ENSMUSG00000036528.15	Ppfibp2	any_internal	0.23411	0
15895	chr7	107749406	107749420	NR2F1_MA0017.1	6.37095	+	chr7	107749184	107750398	Adult	gene	107748454	107758032	-	end	1337	PeakInsideFeature		ENSMUSG00000048065.8	Cyb5r2	any_internal	0.65119	1
15896	chr7	107765092	107765106	NR2F1_MA0017.1	7.27224	-	chr7	107764977	107765637	Adult	gene	107748454	107758032	-	start	7275	Upstream		ENSMUSG00000048065.8	Cyb5r2	any_promoter	0.09088	0
15897	chr7	108385006	108385020	NR2F1_MA0017.1	7.1191	-	chr7	108384926	108385216	Adult	gene	108394830	108396270	+	start	9759	Upstream		ENSMUSG00000110253.1	Olfr495	any_promoter	0.14413	0
15898	chr7	108928877	108928891	NR2F1_MA0017.1	7.0934	+	chr7	108928295	108929141	Adult	gene	108934416	108942951	+	start	5698	Upstream		ENSMUSG00000031029.6	Eif3f	any_promoter	0.06806	0
15899	chr7	109019457	109019471	NR2F1_MA0017.1	6.35769	+	chr7	109019238	109019514	Adult	gene	108950337	109034460	+	end	15084	PeakInsideFeature		ENSMUSG00000031028.14	Tub	any_internal	0.29104	0
15900	chr7	109083562	109083576	NR2F1_MA0017.1	6.43277	+	chr7	109082800	109083702	Adult	gene	109034311	109083331	-	start	80	OverlapStart		ENSMUSG00000048330.14	Ric3	any_promoter	0.09675	0
15901	chr7	109441028	109441042	NR2F1_MA0017.1	7.43459	+	chr7	109440807	109441048	Adult	gene	109279222	109439081	-	start	1846	Upstream		ENSMUSG00000031027.15	Stk33	any_promoter	0.08283	0
15902	chr7	109519672	109519686	NR2F1_MA0017.1	8.69341	+	chr7	109518707	109519704	Adult	gene	109519146	109522367	+	start	59	OverlapStart		ENSMUSG00000046364.14	Rpl27a	any_promoter	0.1181	0
15903	chr7	109703815	109703829	NR2F1_MA0017.1	9.77552	-	chr7	109703504	109704156	Adult	gene	109703689	109712189	+	start	141	OverlapStart		ENSMUSG00000031023.5	Akip1	any_promoter	0.22334	0
15904	chr7	109719316	109719330	NR2F1_MA0017.1	8.25101	-	chr7	109719296	109719587	Adult	gene	109712180	109723850	-	center	1426	PeakInsideFeature		ENSMUSG00000031022.15	BC051019	any_internal	0.06376	0
15905	chr7	109799269	109799283	NR2F1_MA0017.1	6.46	+	chr7	109799230	109799449	Adult	gene	109798675	109865679	-	end	664	PeakInsideFeature		ENSMUSG00000007279.14	Scube2	any_internal	0.13099	0
15906	chr7	109864997	109865011	NR2F1_MA0017.1	6.277	-	chr7	109864613	109865134	Adult	gene	109798675	109865679	-	start	806	PeakInsideFeature		ENSMUSG00000007279.14	Scube2	any_promoter	0.09566	0
15907	chr7	109892847	109892861	NR2F1_MA0017.1	6.60321	-	chr7	109892560	109892955	Adult	gene	109893779	109960470	-	end	1022	Downstream		ENSMUSG00000035901.14	Dennd5a	distal_enhancer	0.31984	0
15908	chr7	109944870	109944884	NR2F1_MA0017.1	7.90407	-	chr7	109944150	109944902	Adult	gene	109893779	109960470	-	start	15944	PeakInsideFeature		ENSMUSG00000035901.14	Dennd5a	any_internal	0.08804	0
15909	chr7	109969291	109969305	NR2F1_MA0017.1	8.36633	+	chr7	109968985	109969335	Adult	gene	109893779	109960470	-	start	8690	Upstream		ENSMUSG00000035901.14	Dennd5a	any_promoter	0.05285	0
15910	chr7	110018697	110018711	NR2F1_MA0017.1	7.49474	+	chr7	110018081	110019170	Adult	gene	110018273	110056609	+	start	352	OverlapStart		ENSMUSG00000066232.4	Ipo7	any_promoter	0.09041	0
15911	chr7	110121562	110121576	NR2F1_MA0017.1	8.80834	-	chr7	110121536	110123090	Adult	gene	110122045	110143286	+	start	268	OverlapStart		ENSMUSG00000031016.9	Wee1	any_promoter	0.0797	0
15912	chr7	110121657	110121671	NR2F1_MA0017.1	6.43335	+	chr7	110121536	110123090	Adult	gene	110122045	110143286	+	start	268	OverlapStart		ENSMUSG00000031016.9	Wee1	any_promoter	0.0782	0
15913	chr7	110265993	110266007	NR2F1_MA0017.1	7.39255	+	chr7	110265874	110266103	Adult	gene	110221710	110283506	+	center	13380	PeakInsideFeature		ENSMUSG00000031015.8	Swap70	any_internal	0.10162	0
15914	chr7	110380034	110380048	NR2F1_MA0017.1	6.48816	-	chr7	110379294	110380413	Adult	gene	110308012	110614922	-	end	71841	PeakInsideFeature		ENSMUSG00000038371.15	Sbf2	any_internal	0.20202	0
15915	chr7	110415723	110415737	NR2F1_MA0017.1	6.53529	+	chr7	110415467	110415793	Adult	gene	110425036	110425602	+	start	9406	Upstream		ENSMUSG00000091117.1	Gm9064	any_promoter	0.10143	0
15916	chr7	110797702	110797716	NR2F1_MA0017.1	10.0525	+	chr7	110797684	110798171	Adult	gene	110802480	110802587	+	start	4553	Upstream		ENSMUSG00000106468.1	AC122844.1	any_promoter	0.06938	0
15917	chr7	111122515	111122529	NR2F1_MA0017.1	8.43947	-	chr7	111122171	111123151	Adult	gene	111083063	111122684	-	start	23	OverlapStart		ENSMUSG00000110424.1	RP23-336M16.3	any_promoter	0.11277	0
15918	chr7	111273979	111273993	NR2F1_MA0017.1	7.13851	-	chr7	111273721	111274262	Adult												0.14049	0
15919	chr7	111518899	111518913	NR2F1_MA0017.1	6.67843	+	chr7	111518554	111519648	Adult	gene	111471660	111779977	-	end	47441	PeakInsideFeature		ENSMUSG00000038296.14	Galnt18	any_internal	0.08534	0
15920	chr7	111739567	111739581	NR2F1_MA0017.1	9.99486	+	chr7	111739434	111739674	Adult	gene	111471660	111779977	-	start	40423	PeakInsideFeature		ENSMUSG00000038296.14	Galnt18	any_internal	0.08248	0
15921	chr7	112023102	112023116	NR2F1_MA0017.1	8.36255	-	chr7	112022819	112024135	Adult	gene	112023503	112111661	+	start	26	OverlapStart		ENSMUSG00000059263.8	Usp47	any_promoter	0.04852	0
15922	chr7	112024008	112024022	NR2F1_MA0017.1	8.54007	+	chr7	112022819	112024135	Adult	gene	112023503	112111661	+	start	26	OverlapStart		ENSMUSG00000059263.8	Usp47	any_promoter	0.09586	0
15923	chr7	112180383	112180397	NR2F1_MA0017.1	8.25522	+	chr7	112180160	112180845	Adult	gene	112116016	112159057	-	start	21445	Upstream		ENSMUSG00000030772.6	Dkk3	distal_enhancer	0.24779	0
15924	chr7	112192467	112192481	NR2F1_MA0017.1	6.83396	+	chr7	112192153	112192529	Adult	gene	112116016	112159057	-	start	33284	Upstream		ENSMUSG00000030772.6	Dkk3	distal_enhancer	0.24801	0
15925	chr7	112210227	112210241	NR2F1_MA0017.1	6.43013	+	chr7	112209857	112210457	Adult	gene	112225855	112355194	+	start	15698	Upstream		ENSMUSG00000038244.13	Mical2	distal_enhancer	0.15322	0
15926	chr7	112239099	112239113	NR2F1_MA0017.1	6.45967	+	chr7	112238780	112239744	Adult	gene	112225855	112355194	+	start	13407	PeakInsideFeature		ENSMUSG00000038244.13	Mical2	any_internal	0.12236	0
15927	chr7	112252713	112252727	NR2F1_MA0017.1	7.11955	-	chr7	112252637	112252882	Adult	gene	112225855	112355194	+	start	26904	PeakInsideFeature		ENSMUSG00000038244.13	Mical2	any_internal	0.09009	0
15928	chr7	112316205	112316219	NR2F1_MA0017.1	6.33929	+	chr7	112315855	112317270	Adult	gene	112225855	112355194	+	center	26038	PeakInsideFeature		ENSMUSG00000038244.13	Mical2	any_internal	0.17804	0
15929	chr7	112317136	112317150	NR2F1_MA0017.1	7.92971	+	chr7	112315855	112317270	Adult	gene	112225855	112355194	+	center	26038	PeakInsideFeature		ENSMUSG00000038244.13	Mical2	any_internal	0.39374	0
15930	chr7	112400228	112400242	NR2F1_MA0017.1	7.11983	-	chr7	112400189	112400506	Adult	gene	112368307	112413106	+	center	9641	PeakInsideFeature		ENSMUSG00000030771.16	Micalcl	any_internal	0.21221	0
15931	chr7	112407850	112407864	NR2F1_MA0017.1	8.46373	-	chr7	112407434	112407909	Adult	gene	112368307	112413106	+	end	5435	PeakInsideFeature		ENSMUSG00000030771.16	Micalcl	any_internal	0.12395	0
15932	chr7	113122078	113122092	NR2F1_MA0017.1	8.11155	+	chr7	113122044	113122319	Adult	gene	113100167	113142023	-	center	1086	PeakInsideFeature		ENSMUSG00000110009.1	RP23-305G5.1	any_internal	0.06335	0
15933	chr7	113240579	113240593	NR2F1_MA0017.1	6.72738	+	chr7	113240317	113240704	Adult	gene	113207464	113314126	+	center	20285	PeakInsideFeature		ENSMUSG00000055116.8	Arntl	any_internal	0.10187	0
15934	chr7	113415399	113415413	NR2F1_MA0017.1	8.1686	-	chr7	113415342	113415602	Adult	gene	113420373	113421094	+	start	4901	Upstream		ENSMUSG00000110262.1	RP23-78K13.3	any_promoter	0.14133	0
15935	chr7	113619627	113619641	NR2F1_MA0017.1	7.98913	-	chr7	113619166	113620376	Adult	gene	113592861	113593021	+	end	26750	Downstream		ENSMUSG00000109968.1	RP24-371C6.1	distal_enhancer	0.11788	0
15936	chr7	114059204	114059218	NR2F1_MA0017.1	7.62589	-	chr7	114058963	114059559	Adult	gene	114046781	114117781	-	end	12480	PeakInsideFeature		ENSMUSG00000055723.6	Rras2	any_internal	0.41642	0
15937	chr7	114138706	114138720	NR2F1_MA0017.1	8.61979	-	chr7	114137959	114138780	Adult	gene	114046781	114117781	-	start	20588	Upstream		ENSMUSG00000055723.6	Rras2	distal_enhancer	0.11191	0
15938	chr7	114181936	114181950	NR2F1_MA0017.1	6.21823	-	chr7	114181378	114181992	Adult	gene	114208633	114209088	-	end	26948	Downstream		ENSMUSG00000110407.1	RP23-157P17.1	distal_enhancer	0.0798	0
15939	chr7	114810459	114810473	NR2F1_MA0017.1	6.38799	-	chr7	114809993	114810518	Adult	gene	114743693	114850383	+	center	13217	PeakInsideFeature		ENSMUSG00000048782.15	Insc	any_internal	0.10501	0
15940	chr7	114837472	114837486	NR2F1_MA0017.1	8.43698	-	chr7	114837242	114837988	Adult	gene	114832382	114832514	-	start	5101	Upstream		ENSMUSG00000077644.1	Gm24982	any_promoter	1.1323	1
15941	chr7	114912663	114912677	NR2F1_MA0017.1	8.86675	+	chr7	114912139	114912684	Adult	gene	114926958	114927726	-	end	14547	Downstream		ENSMUSG00000046411.2	Rps4l-ps	distal_enhancer	0.0575	0
15942	chr7	114922293	114922307	NR2F1_MA0017.1	7.38203	+	chr7	114922215	114922514	Adult	gene	114926958	114927726	-	end	4594	Downstream		ENSMUSG00000046411.2	Rps4l-ps	distal_enhancer	0.23798	0
15943	chr7	115127353	115127367	NR2F1_MA0017.1	9.86276	+	chr7	115126989	115127375	Adult	gene	115172055	115172385	+	start	44873	Upstream		ENSMUSG00000108401.1	Rpl19-ps10	distal_enhancer	0.0619	0
15944	chr7	115399797	115399811	NR2F1_MA0017.1	8.60029	-	chr7	115399791	115400168	Adult												0.05315	0
15945	chr7	115426545	115426559	NR2F1_MA0017.1	6.43339	+	chr7	115426073	115427205	Adult	gene	115470871	116038796	-	end	44232	Downstream		ENSMUSG00000051910.13	Sox6	distal_enhancer	0.11439	0
15946	chr7	115427043	115427057	NR2F1_MA0017.1	7.36359	+	chr7	115426073	115427205	Adult	gene	115470871	116038796	-	end	44232	Downstream		ENSMUSG00000051910.13	Sox6	distal_enhancer	0.17841	0
15947	chr7	115467063	115467077	NR2F1_MA0017.1	7.66822	-	chr7	115466699	115467147	Adult	gene	115470871	116038796	-	end	3948	Downstream		ENSMUSG00000051910.13	Sox6	distal_enhancer	0.08068	0
15948	chr7	115625124	115625138	NR2F1_MA0017.1	6.39773	+	chr7	115625100	115625331	Adult	gene	115470871	116038796	-	center	129618	PeakInsideFeature		ENSMUSG00000051910.13	Sox6	any_internal	0.10085	0
15949	chr7	115966614	115966628	NR2F1_MA0017.1	9.19911	+	chr7	115966176	115966661	Adult	gene	115470871	116038796	-	start	72378	PeakInsideFeature		ENSMUSG00000051910.13	Sox6	any_internal	0.11466	0
15950	chr7	116033147	116033161	NR2F1_MA0017.1	6.77253	+	chr7	116032972	116033253	Adult	gene	116039396	116105210	+	start	6284	Upstream		ENSMUSG00000030663.12	1110004F10Rik	any_promoter	0.37897	0
15951	chr7	116140068	116140082	NR2F1_MA0017.1	6.74729	-	chr7	116139654	116140414	Adult	gene	116123484	116308376	-	end	16550	PeakInsideFeature		ENSMUSG00000045659.17	Plekha7	any_internal	0.10376	0
15952	chr7	116160782	116160796	NR2F1_MA0017.1	6.45054	-	chr7	116160360	116161068	Adult	gene	116123484	116308376	-	end	37230	PeakInsideFeature		ENSMUSG00000045659.17	Plekha7	any_internal	0.1546	0
15953	chr7	116161048	116161062	NR2F1_MA0017.1	6.67434	-	chr7	116160360	116161068	Adult	gene	116123484	116308376	-	end	37230	PeakInsideFeature		ENSMUSG00000045659.17	Plekha7	any_internal	0.14267	0
15954	chr7	116187370	116187384	NR2F1_MA0017.1	7.07752	-	chr7	116187173	116187444	Adult	gene	116123484	116308376	-	center	28622	PeakInsideFeature		ENSMUSG00000045659.17	Plekha7	any_internal	0.16983	0
15955	chr7	116217921	116217935	NR2F1_MA0017.1	6.63967	+	chr7	116217604	116218171	Adult	gene	116123484	116308376	-	center	1957	PeakInsideFeature		ENSMUSG00000045659.17	Plekha7	any_internal	0.38414	0
15956	chr7	116258191	116258205	NR2F1_MA0017.1	6.61554	+	chr7	116258067	116258945	Adult	gene	116123484	116308376	-	center	42576	PeakInsideFeature		ENSMUSG00000045659.17	Plekha7	any_internal	0.06074	0
15957	chr7	116258230	116258244	NR2F1_MA0017.1	7.99093	+	chr7	116258067	116258945	Adult	gene	116123484	116308376	-	center	42576	PeakInsideFeature		ENSMUSG00000045659.17	Plekha7	any_internal	0.06576	0
15958	chr7	116459336	116459350	NR2F1_MA0017.1	10.7014	-	chr7	116459070	116459376	Adult	gene	116443574	116444324	+	end	14899	Downstream		ENSMUSG00000108461.1	AV356131	distal_enhancer	0.09884	0
15959	chr7	116514436	116514450	NR2F1_MA0017.1	11.3989	+	chr7	116514157	116514871	Adult	gene	116504368	116540584	+	center	7962	PeakInsideFeature		ENSMUSG00000030659.14	Nucb2	any_internal	0.08628	0
15960	chr7	116610569	116610583	NR2F1_MA0017.1	6.56887	+	chr7	116610388	116610588	Adult	gene	116625121	116625242	-	end	14633	Downstream		ENSMUSG00000084492.1	n-R5s157	distal_enhancer	0.09501	0
15961	chr7	116626250	116626264	NR2F1_MA0017.1	7.66522	+	chr7	116626009	116626418	Adult	gene	116625121	116625242	-	start	971	Upstream		ENSMUSG00000084492.1	n-R5s157	any_promoter	0.10735	0
15962	chr7	117044972	117044986	NR2F1_MA0017.1	6.39358	+	chr7	117044947	117045613	Adult												0.07162	0
15963	chr7	117101347	117101361	NR2F1_MA0017.1	7.74863	-	chr7	117100884	117101548	Adult												0.27139	0
15964	chr7	117106719	117106733	NR2F1_MA0017.1	6.87754	+	chr7	117106562	117107358	Adult												0.15075	0
15965	chr7	117402036	117402050	NR2F1_MA0017.1	7.21365	+	chr7	117401906	117402339	Adult	gene	117380978	117673580	+	start	21144	PeakInsideFeature		ENSMUSG00000030657.11	Xylt1	any_internal	0.11234	0
15966	chr7	117440997	117441011	NR2F1_MA0017.1	10.9232	+	chr7	117440992	117441381	Adult	gene	117380978	117673580	+	start	60208	PeakInsideFeature		ENSMUSG00000030657.11	Xylt1	any_internal	0.11945	0
15967	chr7	117542062	117542076	NR2F1_MA0017.1	7.62017	+	chr7	117541664	117542115	Adult	gene	117380978	117673580	+	center	14610	PeakInsideFeature		ENSMUSG00000030657.11	Xylt1	any_internal	0.1052	0
15968	chr7	117585390	117585404	NR2F1_MA0017.1	8.94173	+	chr7	117585144	117585418	Adult	gene	117380978	117673580	+	center	58002	PeakInsideFeature		ENSMUSG00000030657.11	Xylt1	any_internal	0.08086	0
15969	chr7	117586928	117586942	NR2F1_MA0017.1	9.52873	+	chr7	117586889	117587636	Adult	gene	117380978	117673580	+	center	59983	PeakInsideFeature		ENSMUSG00000030657.11	Xylt1	any_internal	0.159	0
15970	chr7	117645023	117645037	NR2F1_MA0017.1	7.83834	+	chr7	117644843	117645059	Adult	gene	117380978	117673580	+	end	28629	PeakInsideFeature		ENSMUSG00000030657.11	Xylt1	any_internal	0.11693	0
15971	chr7	117717103	117717117	NR2F1_MA0017.1	7.53852	+	chr7	117716898	117717291	Adult	gene	117380978	117673580	+	end	43514	Downstream		ENSMUSG00000030657.11	Xylt1	distal_enhancer	0.08747	0
15972	chr7	117739586	117739600	NR2F1_MA0017.1	7.2817	+	chr7	117739531	117739988	Adult	gene	117776793	117776898	+	start	37034	Upstream		ENSMUSG00000088116.1	Gm24063	distal_enhancer	0.15612	0
15973	chr7	117868591	117868605	NR2F1_MA0017.1	7.54144	-	chr7	117867857	117868790	Adult												0.06099	0
15974	chr7	117887623	117887637	NR2F1_MA0017.1	6.90929	-	chr7	117887323	117887691	Adult												0.08468	0
15975	chr7	117918723	117918737	NR2F1_MA0017.1	9.66135	+	chr7	117918191	117918954	Adult												0.11267	0
15976	chr7	118002268	118002282	NR2F1_MA0017.1	7.46669	+	chr7	118001655	118002347	Adult												0.22963	0
15977	chr7	118391037	118391051	NR2F1_MA0017.1	8.8295	+	chr7	118390403	118391131	Adult	gene	118380716	118448222	-	end	10051	PeakInsideFeature		ENSMUSG00000058420.8	Syt17	any_internal	0.28871	0
15978	chr7	118592404	118592418	NR2F1_MA0017.1	6.96856	-	chr7	118592352	118592863	Adult	gene	118592327	118596838	+	start	280	PeakInsideFeature		ENSMUSG00000109284.1	B230311B06Rik	any_promoter	0.09912	0
15979	chr7	118595431	118595445	NR2F1_MA0017.1	8.28521	+	chr7	118595210	118595452	Adult	gene	118597296	118675086	+	start	1965	Upstream		ENSMUSG00000030650.18	Tmc5	any_promoter	0.10755	0
15980	chr7	118770039	118770053	NR2F1_MA0017.1	9.7957	+	chr7	118769733	118770286	Adult	gene	118740225	118842966	+	center	21586	PeakInsideFeature		ENSMUSG00000030982.18	9030624J02Rik	any_internal	0.04579	0
15981	chr7	118784041	118784055	NR2F1_MA0017.1	6.8905	+	chr7	118783420	118784069	Adult	gene	118785142	118787200	+	start	1398	Upstream		ENSMUSG00000109379.1	Gm44550	any_promoter	0.07326	0
15982	chr7	118814535	118814549	NR2F1_MA0017.1	6.80605	-	chr7	118813545	118814908	Adult	gene	118740225	118842966	+	center	22631	PeakInsideFeature		ENSMUSG00000030982.18	9030624J02Rik	any_internal	0.07076	0
15983	chr7	118850973	118850987	NR2F1_MA0017.1	8.85795	+	chr7	118850605	118851023	Adult	gene	118855751	118972652	+	start	4937	Upstream		ENSMUSG00000073856.11	Iqck	any_promoter	0.18467	0
15984	chr7	118948602	118948616	NR2F1_MA0017.1	8.47961	-	chr7	118948252	118949084	Adult	gene	118855751	118972652	+	end	23984	PeakInsideFeature		ENSMUSG00000073856.11	Iqck	any_internal	1.0301	1
15985	chr7	118995670	118995684	NR2F1_MA0017.1	7.98789	+	chr7	118995020	118996085	Adult	gene	118972046	118995211	-	start	341	OverlapStart		ENSMUSG00000008734.9	Gprc5b	any_promoter	0.10563	0
15986	chr7	119124189	119124203	NR2F1_MA0017.1	8.45022	-	chr7	119124103	119124774	Adult	gene	119140746	119184603	-	end	16308	Downstream		ENSMUSG00000066197.5	Gpr139	distal_enhancer	0.17439	0
15987	chr7	119959938	119959952	NR2F1_MA0017.1	7.25493	+	chr7	119959728	119960303	Adult	gene	119969820	119969921	+	start	9805	Upstream		ENSMUSG00000088172.1	Gm25217	any_promoter	0.08279	0
15988	chr7	120094534	120094548	NR2F1_MA0017.1	7.01736	+	chr7	120094002	120094624	Adult	gene	119922670	120095177	-	start	864	PeakInsideFeature		ENSMUSG00000052273.3	Dnah3	any_promoter	0.60232	1
15989	chr7	120102054	120102068	NR2F1_MA0017.1	6.42011	+	chr7	120102028	120102680	Adult	gene	120102352	120120992	+	start	2	OverlapStart		ENSMUSG00000030917.13	Tmem159	any_promoter	0.19081	0
15990	chr7	120117829	120117843	NR2F1_MA0017.1	6.26888	+	chr7	120117008	120118027	Adult	gene	120102352	120120992	+	end	3475	PeakInsideFeature		ENSMUSG00000030917.13	Tmem159	any_internal	0.57966	1
15991	chr7	120125186	120125200	NR2F1_MA0017.1	6.518	-	chr7	120124778	120125297	Adult	gene	120126771	120145291	-	end	1734	Downstream		ENSMUSG00000030911.7	Zp2	distal_enhancer	0.20635	0
15992	chr7	120571186	120571200	NR2F1_MA0017.1	7.88048	-	chr7	120571111	120571421	Adult	gene	120553155	120556999	+	end	14267	Downstream		ENSMUSG00000109578.1	Gm16475	distal_enhancer	0.10763	0
15993	chr7	120635641	120635655	NR2F1_MA0017.1	6.67648	+	chr7	120634832	120635832	Adult	gene	120635175	120659524	+	start	157	OverlapStart		ENSMUSG00000030884.12	Uqcrc2	any_promoter	0.1861	0
15994	chr7	120670288	120670302	NR2F1_MA0017.1	6.59799	+	chr7	120670192	120670544	Adult	gene	120658730	120670343	-	start	25	OverlapStart		ENSMUSG00000030887.4	Pdzd9	any_promoter	0.14123	0
15995	chr7	120824891	120824905	NR2F1_MA0017.1	6.88663	-	chr7	120824599	120825541	Adult	gene	120812364	120831193	+	center	3292	PeakInsideFeature		ENSMUSG00000109392.1	Gm5737	any_internal	0.06465	0
15996	chr7	120826534	120826548	NR2F1_MA0017.1	7.06968	+	chr7	120826368	120826717	Adult	gene	120812364	120831193	+	end	4651	PeakInsideFeature		ENSMUSG00000109392.1	Gm5737	any_internal	0.10661	0
15997	chr7	120842621	120842635	NR2F1_MA0017.1	6.48816	+	chr7	120842561	120844051	Adult	gene	120842830	120907450	+	start	476	OverlapStart		ENSMUSG00000035064.17	Eef2k	any_promoter	0.23404	0
15998	chr7	120897948	120897962	NR2F1_MA0017.1	8.23002	+	chr7	120897866	120898343	Adult	gene	120842830	120907450	+	end	9346	PeakInsideFeature		ENSMUSG00000035064.17	Eef2k	any_internal	0.05778	0
15999	chr7	121077971	121077985	NR2F1_MA0017.1	6.25539	+	chr7	121077867	121078123	Adult	gene	121064066	121074572	-	start	3423	Upstream		ENSMUSG00000035004.3	Igsf6	any_promoter	0.26817	0
16000	chr7	121160572	121160586	NR2F1_MA0017.1	8.78033	+	chr7	121160295	121160607	Adult	gene	121081649	121163097	+	end	2646	PeakInsideFeature		ENSMUSG00000034990.15	Otoa	any_internal	0.06429	0
16001	chr7	121395114	121395128	NR2F1_MA0017.1	9.40938	+	chr7	121394894	121395204	Adult	gene	121314809	121393101	-	start	1948	Upstream		ENSMUSG00000108351.1	Gm45077	any_promoter	0.19202	0
16002	chr7	121411484	121411498	NR2F1_MA0017.1	6.56694	+	chr7	121410825	121411854	Adult	gene	121391858	121501770	+	start	19481	PeakInsideFeature		ENSMUSG00000046321.8	Hs3st2	any_internal	0.08776	0
16003	chr7	121471261	121471275	NR2F1_MA0017.1	8.68705	-	chr7	121471051	121471691	Adult	gene	121468843	121609334	-	end	2528	PeakInsideFeature		ENSMUSG00000108811.1	4933432K03Rik	any_internal	0.08567	0
16004	chr7	121651385	121651399	NR2F1_MA0017.1	6.3605	+	chr7	121650678	121651621	Adult	gene	121642020	121707253	-	end	9129	PeakInsideFeature		ENSMUSG00000063317.7	Usp31	any_internal	0.08592	0
16005	chr7	121891274	121891288	NR2F1_MA0017.1	6.32294	+	chr7	121890559	121891538	Adult	gene	121865037	121918514	+	center	727	PeakInsideFeature		ENSMUSG00000030873.9	Scnn1b	any_internal	0.33454	0
16006	chr7	122020878	122020892	NR2F1_MA0017.1	7.18004	-	chr7	122020818	122021331	Adult	gene	121986721	122021222	-	start	148	OverlapStart		ENSMUSG00000030872.14	Gga2	any_promoter	0.11268	0
16007	chr7	122034622	122034636	NR2F1_MA0017.1	6.66932	+	chr7	122034445	122034679	Adult	gene	122037212	122067263	-	end	2650	Downstream		ENSMUSG00000030871.11	Ears2	distal_enhancer	0.14914	0
16008	chr7	122080328	122080342	NR2F1_MA0017.1	6.22778	+	chr7	122079870	122080409	Adult	gene	122067174	122082194	+	end	2055	PeakInsideFeature		ENSMUSG00000030870.12	Ubfd1	any_internal	0.08092	0
16009	chr7	122101615	122101629	NR2F1_MA0017.1	7.75095	+	chr7	122101557	122102248	Adult	gene	122085402	122101886	-	start	16	OverlapStart		ENSMUSG00000030869.11	Ndufab1	any_promoter	0.14396	0
16010	chr7	122414312	122414326	NR2F1_MA0017.1	6.54002	+	chr7	122413963	122414669	Adult	gene	122288750	122634402	+	center	47260	PeakInsideFeature		ENSMUSG00000052889.11	Prkcb	any_internal	0.1339	0
16011	chr7	122595977	122595991	NR2F1_MA0017.1	7.09212	-	chr7	122595939	122596233	Adult	gene	122288750	122634402	+	end	38316	PeakInsideFeature		ENSMUSG00000052889.11	Prkcb	any_internal	0.10746	0
16012	chr7	122599676	122599690	NR2F1_MA0017.1	7.02475	+	chr7	122599634	122600023	Adult	gene	122288750	122634402	+	end	34574	PeakInsideFeature		ENSMUSG00000052889.11	Prkcb	any_internal	0.11122	0
16013	chr7	122736101	122736115	NR2F1_MA0017.1	6.26888	+	chr7	122735721	122736148	Adult	gene	122670491	122769393	+	center	15992	PeakInsideFeature		ENSMUSG00000066189.9	Cacng3	any_internal	0.14496	0
16014	chr7	122804313	122804327	NR2F1_MA0017.1	8.31293	-	chr7	122804157	122804554	Adult	gene	122837962	122838289	+	start	33607	Upstream		ENSMUSG00000108529.1	Gm29759	distal_enhancer	0.19861	0
16015	chr7	122920355	122920369	NR2F1_MA0017.1	8.03368	+	chr7	122920274	122920483	Adult	gene	122965685	123002557	+	start	45307	Upstream		ENSMUSG00000030779.15	Rbbp6	distal_enhancer	0.2042	0
16016	chr7	123084870	123084884	NR2F1_MA0017.1	6.76252	-	chr7	123084155	123085107	Adult	gene	123031373	123169678	+	center	15894	PeakInsideFeature		ENSMUSG00000110230.1	RP23-243D10.3	any_internal	0.14569	0
16017	chr7	123350424	123350438	NR2F1_MA0017.1	6.77521	+	chr7	123350330	123350545	Adult	gene	123279217	123369915	-	start	19478	PeakInsideFeature		ENSMUSG00000030766.15	Arhgap17	any_internal	0.11108	0
16018	chr7	124010256	124010270	NR2F1_MA0017.1	6.58257	-	chr7	124010117	124010562	Adult	gene	123982868	124398989	+	start	27471	PeakInsideFeature		ENSMUSG00000078591.1	Hs3st4	any_internal	0.13006	0
16019	chr7	124935302	124935316	NR2F1_MA0017.1	7.73223	-	chr7	124934899	124935326	Adult	gene	124907608	124914418	+	end	20694	Downstream		ENSMUSG00000108623.1	Gm45092	distal_enhancer	0.08782	0
16020	chr7	124957523	124957537	NR2F1_MA0017.1	7.22321	+	chr7	124957410	124957666	Adult	gene	124907608	124914418	+	end	43120	Downstream		ENSMUSG00000108623.1	Gm45092	distal_enhancer	0.13989	0
16021	chr7	125283697	125283711	NR2F1_MA0017.1	7.14994	+	chr7	125283445	125284014	Adult	gene	125284024	125349788	-	end	295	Downstream		ENSMUSG00000045928.2	4933440M02Rik	distal_enhancer	0.06585	0
16022	chr7	125337745	125337759	NR2F1_MA0017.1	6.23618	-	chr7	125337624	125338020	Adult	gene	125284024	125349788	-	start	11966	PeakInsideFeature		ENSMUSG00000045928.2	4933440M02Rik	any_internal	0.10127	0
16023	chr7	125393874	125393888	NR2F1_MA0017.1	7.58248	+	chr7	125393352	125394414	Adult	gene	125368860	125371013	+	end	22870	Downstream		ENSMUSG00000090457.2	4930571K23Rik	distal_enhancer	0.41896	0
16024	chr7	125639214	125639228	NR2F1_MA0017.1	8.86635	+	chr7	125638856	125639462	Adult	gene	125640953	125707780	-	end	1794	Downstream		ENSMUSG00000032777.9	Gtf3c1	distal_enhancer	0.07535	0
16025	chr7	125707831	125707845	NR2F1_MA0017.1	8.42158	-	chr7	125707217	125708211	Adult	gene	125640953	125707780	-	start	66	OverlapStart		ENSMUSG00000032777.9	Gtf3c1	any_promoter	1.18591	1
16026	chr7	125787321	125787335	NR2F1_MA0017.1	7.19433	+	chr7	125787001	125787735	Adult	gene	125707887	125874793	+	center	3972	PeakInsideFeature		ENSMUSG00000032743.15	D430042O09Rik	any_internal	0.10661	0
16027	chr7	126008603	126008617	NR2F1_MA0017.1	7.83776	-	chr7	126008530	126009342	Adult	gene	125878419	126082411	-	center	28521	PeakInsideFeature		ENSMUSG00000046182.8	Gsg1l	any_internal	0.06901	0
16028	chr7	126008767	126008781	NR2F1_MA0017.1	8.31265	+	chr7	126008530	126009342	Adult	gene	125878419	126082411	-	center	28521	PeakInsideFeature		ENSMUSG00000046182.8	Gsg1l	any_internal	0.08816	0
16029	chr7	126008808	126008822	NR2F1_MA0017.1	8.56969	-	chr7	126008530	126009342	Adult	gene	125878419	126082411	-	center	28521	PeakInsideFeature		ENSMUSG00000046182.8	Gsg1l	any_internal	0.09231	0
16030	chr7	126267671	126267685	NR2F1_MA0017.1	6.35778	-	chr7	126267602	126267881	Adult	gene	126272618	126295016	+	start	4877	Upstream		ENSMUSG00000042978.10	Sbk1	any_promoter	0.09713	0
16031	chr7	126272341	126272355	NR2F1_MA0017.1	6.70192	+	chr7	126272287	126272687	Adult	gene	126272618	126295016	+	start	131	OverlapStart		ENSMUSG00000042978.10	Sbk1	any_promoter	0.08451	0
16032	chr7	126799109	126799123	NR2F1_MA0017.1	7.48269	-	chr7	126799061	126799792	Adult	gene	126806256	126806560	+	start	6830	Upstream		ENSMUSG00000108423.1	Gm44856	any_promoter	0.10616	0
16033	chr7	126861988	126862002	NR2F1_MA0017.1	6.78063	-	chr7	126861832	126862045	Adult	gene	126861971	126865377	+	start	33	OverlapStart		ENSMUSG00000042606.9	Hirip3	any_promoter	0.17489	0
16034	chr7	127208532	127208546	NR2F1_MA0017.1	6.4365	-	chr7	127208505	127209484	Adult	gene	127208889	127214298	+	start	105	OverlapStart		ENSMUSG00000030672.12	Mylpf	any_promoter	0.12519	0
16035	chr7	127824435	127824449	NR2F1_MA0017.1	6.80927	-	chr7	127824340	127824783	Adult	gene	127803899	127824549	-	start	12	OverlapStart		ENSMUSG00000030806.6	Stx1b	any_promoter	0.10172	0
16036	chr7	127876809	127876823	NR2F1_MA0017.1	6.32734	+	chr7	127876155	127877069	Adult	gene	127863046	127876828	-	start	216	OverlapStart		ENSMUSG00000049728.14	Zfp668	any_promoter	0.08522	0
16037	chr7	127993236	127993250	NR2F1_MA0017.1	10.6645	-	chr7	127993104	127993607	Adult	gene	127993268	127996598	+	start	87	OverlapStart		ENSMUSG00000108353.1	Gm45205	any_promoter	0.07249	0
16038	chr7	128519756	128519770	NR2F1_MA0017.1	6.77627	-	chr7	128519627	128520119	Adult	gene	128523615	128546981	+	start	3742	Upstream		ENSMUSG00000030847.8	Bag3	any_promoter	0.0822	0
16039	chr7	128641818	128641832	NR2F1_MA0017.1	10.7388	+	chr7	128641410	128641945	Adult	gene	128611327	128696425	+	center	12199	PeakInsideFeature		ENSMUSG00000042105.18	Inpp5f	any_internal	0.14574	0
16040	chr7	128724809	128724823	NR2F1_MA0017.1	9.75264	+	chr7	128724761	128725198	Adult	gene	128721048	128722044	-	start	2935	Upstream		ENSMUSG00000108388.1	Gm44673	any_promoter	0.12235	0
16041	chr7	129155910	129155924	NR2F1_MA0017.1	7.4379	+	chr7	129155590	129156110	Adult												0.26011	0
16042	chr7	129591790	129591804	NR2F1_MA0017.1	8.17859	+	chr7	129591668	129592588	Adult	gene	129591862	129635738	+	start	266	OverlapStart		ENSMUSG00000042055.13	Wdr11	any_promoter	0.41266	0
16043	chr7	130265914	130265928	NR2F1_MA0017.1	7.80621	-	chr7	130265509	130265953	Adult	gene	130162450	133123350	-	end	103281	PeakInsideFeature		ENSMUSG00000030849.18	Fgfr2	any_internal	0.10393	0
16044	chr7	130386249	130386263	NR2F1_MA0017.1	7.70269	-	chr7	130386067	130386880	Adult	gene	130162450	133123350	-	end	224023	PeakInsideFeature		ENSMUSG00000030849.18	Fgfr2	any_internal	0.07126	0
16045	chr7	130719011	130719025	NR2F1_MA0017.1	8.75573	+	chr7	130718961	130719381	Adult	gene	130577437	130764785	+	end	45614	PeakInsideFeature		ENSMUSG00000030852.16	Tacc2	any_internal	0.0926	0
16046	chr7	130762901	130762915	NR2F1_MA0017.1	8.2097	+	chr7	130762629	130762973	Adult	gene	130766952	130767319	+	start	4151	Upstream		ENSMUSG00000109104.1	Gm6108	any_promoter	0.23497	0
16047	chr7	130764130	130764144	NR2F1_MA0017.1	9.0032	-	chr7	130764039	130764263	Adult	gene	130766952	130767319	+	start	2801	Upstream		ENSMUSG00000109104.1	Gm6108	any_promoter	0.0831	0
16048	chr7	130892903	130892917	NR2F1_MA0017.1	6.74483	+	chr7	130892843	130893457	Adult	gene	130865755	130913312	+	center	3617	PeakInsideFeature		ENSMUSG00000040268.17	Plekha1	any_internal	0.06271	0
16049	chr7	131384966	131384980	NR2F1_MA0017.1	11.7337	-	chr7	131384907	131385304	Adult	gene	131385512	131385946	-	start	841	Downstream		ENSMUSG00000108883.1	Gm44623	any_promoter	0.06268	0
16050	chr7	131628677	131628691	NR2F1_MA0017.1	6.80313	-	chr7	131628592	131629363	Adult	gene	130162450	133123350	-	center	13923	PeakInsideFeature		ENSMUSG00000030849.18	Fgfr2	any_internal	0.10464	0
16051	chr7	132088757	132088771	NR2F1_MA0017.1	10.309	-	chr7	132088726	132088926	Adult	gene	132032686	132154739	-	center	4886	PeakInsideFeature		ENSMUSG00000030862.13	Cpxm2	any_internal	0.09319	0
16052	chr7	132154135	132154149	NR2F1_MA0017.1	8.10719	+	chr7	132153641	132154226	Adult	gene	132154170	132155301	+	start	237	OverlapStart		ENSMUSG00000086814.1	Gm15677	any_promoter	0.15417	0
16053	chr7	132226771	132226785	NR2F1_MA0017.1	7.1223	-	chr7	132226740	132227039	Adult	gene	130162450	133123350	-	center	583989	PeakInsideFeature		ENSMUSG00000030849.18	Fgfr2	any_internal	0.11946	0
16054	chr7	132570258	132570272	NR2F1_MA0017.1	9.93334	-	chr7	132569974	132570337	Adult	gene	132557477	132576398	-	center	3218	PeakInsideFeature		ENSMUSG00000030934.9	Oat	any_internal	0.09581	0
16055	chr7	132736093	132736107	NR2F1_MA0017.1	7.28419	-	chr7	132735940	132736773	Adult	gene	132712081	132813886	-	end	24275	PeakInsideFeature		ENSMUSG00000030956.15	Fam53b	any_internal	0.08142	0
16056	chr7	132806938	132806952	NR2F1_MA0017.1	6.28035	-	chr7	132806831	132807275	Adult	gene	132712081	132813886	-	start	6833	PeakInsideFeature		ENSMUSG00000030956.15	Fam53b	any_internal	0.16355	0
16057	chr7	133074784	133074798	NR2F1_MA0017.1	8.63121	-	chr7	133074511	133074917	Adult	gene	132987562	133124354	-	center	18756	PeakInsideFeature		ENSMUSG00000030970.16	Ctbp2	any_internal	0.06534	0
16058	chr7	133108472	133108486	NR2F1_MA0017.1	11.8163	-	chr7	133108416	133109109	Adult	gene	130162450	133123350	-	start	14588	PeakInsideFeature		ENSMUSG00000030849.18	Fgfr2	any_internal	0.11836	0
16059	chr7	133163137	133163151	NR2F1_MA0017.1	11.4774	+	chr7	133162953	133163205	Adult	gene	133128250	133142457	+	end	20622	Downstream		ENSMUSG00000109816.1	RP23-187N1.2	distal_enhancer	0.04959	0
16060	chr7	133262392	133262406	NR2F1_MA0017.1	6.49007	+	chr7	133262104	133262513	Adult												0.12837	0
16061	chr7	133288748	133288762	NR2F1_MA0017.1	7.18607	-	chr7	133288187	133289086	Adult	gene	133319984	133333201	-	end	31348	Downstream		ENSMUSG00000109619.1	RP24-370N20.1	distal_enhancer	0.12993	0
16062	chr7	133579758	133579772	NR2F1_MA0017.1	8.24258	-	chr7	133579476	133580750	Adult	gene	133587023	133602158	-	end	6910	Downstream		ENSMUSG00000030976.3	Tex36	distal_enhancer	0.09647	0
16063	chr7	133620996	133621010	NR2F1_MA0017.1	6.80859	+	chr7	133620552	133621031	Adult	gene	133608225	133616265	+	end	4526	Downstream		ENSMUSG00000109917.1	RP23-57D10.2	distal_enhancer	0.09068	0
16064	chr7	133718716	133718730	NR2F1_MA0017.1	9.52873	-	chr7	133718667	133719050	Adult	gene	133686242	133710072	-	start	8786	Upstream		ENSMUSG00000030979.13	Uros	any_promoter	0.16994	0
16065	chr7	133718924	133718938	NR2F1_MA0017.1	7.5544	+	chr7	133718667	133719050	Adult	gene	133686242	133710072	-	start	8786	Upstream		ENSMUSG00000030979.13	Uros	any_promoter	0.07789	0
16066	chr7	133768110	133768124	NR2F1_MA0017.1	9.23444	+	chr7	133767814	133768333	Adult	gene	133776860	133881532	+	start	8787	Upstream		ENSMUSG00000053111.13	Fank1	any_promoter	0.0743	0
16067	chr7	133839392	133839406	NR2F1_MA0017.1	9.12361	+	chr7	133839375	133840077	Adult	gene	133776860	133881532	+	center	10530	PeakInsideFeature		ENSMUSG00000053111.13	Fank1	any_internal	0.07312	0
16068	chr7	133912205	133912219	NR2F1_MA0017.1	8.50733	+	chr7	133911823	133912372	Adult	gene	133883198	134232146	-	end	28899	PeakInsideFeature		ENSMUSG00000054555.11	Adam12	any_internal	0.14432	0
16069	chr7	134033014	134033028	NR2F1_MA0017.1	8.06464	+	chr7	134032940	134033688	Adult	gene	133883198	134232146	-	center	24358	PeakInsideFeature		ENSMUSG00000054555.11	Adam12	any_internal	0.18225	0
16070	chr7	134193329	134193343	NR2F1_MA0017.1	10.9487	-	chr7	134193307	134193762	Adult	gene	133883198	134232146	-	start	38612	PeakInsideFeature		ENSMUSG00000054555.11	Adam12	any_internal	0.12355	0
16071	chr7	134650475	134650489	NR2F1_MA0017.1	10.155	+	chr7	134650310	134651054	Adult	gene	134660334	134661657	+	start	9652	Upstream		ENSMUSG00000108702.1	Gm9333	any_promoter	0.18022	0
16072	chr7	134670727	134670741	NR2F1_MA0017.1	6.46102	-	chr7	134670419	134670915	Adult	gene	134670653	135173639	+	start	14	OverlapStart		ENSMUSG00000058325.6	Dock1	any_promoter	0.13691	0
16073	chr7	134936471	134936485	NR2F1_MA0017.1	6.95683	+	chr7	134936191	134937181	Adult	gene	134881925	134938430	-	start	1744	PeakInsideFeature		ENSMUSG00000073805.5	Fam196a	any_internal	0.06093	0
16074	chr7	134936918	134936932	NR2F1_MA0017.1	7.43422	+	chr7	134936191	134937181	Adult	gene	134881925	134938430	-	start	1744	PeakInsideFeature		ENSMUSG00000073805.5	Fam196a	any_internal	0.0764	0
16075	chr7	134946625	134946639	NR2F1_MA0017.1	8.61688	-	chr7	134946434	134946676	Adult	gene	134881925	134938430	-	start	8125	Upstream		ENSMUSG00000073805.5	Fam196a	any_promoter	0.12398	0
16076	chr7	135084509	135084523	NR2F1_MA0017.1	9.3666	+	chr7	135083978	135084666	Adult	gene	134670653	135173639	+	end	89317	PeakInsideFeature		ENSMUSG00000058325.6	Dock1	any_internal	0.06861	0
16077	chr7	135215099	135215113	NR2F1_MA0017.1	6.84825	+	chr7	135214681	135215345	Adult	gene	135191763	135196002	-	start	19011	Upstream		ENSMUSG00000100717.6	1700120G07Rik	distal_enhancer	0.10796	0
16078	chr7	135537676	135537690	NR2F1_MA0017.1	8.72136	-	chr7	135537280	135538100	Adult	gene	135537480	135686293	+	start	210	OverlapStart		ENSMUSG00000041836.10	Ptpre	any_promoter	0.35738	0
16079	chr7	135596920	135596934	NR2F1_MA0017.1	6.85304	-	chr7	135596882	135597347	Adult	gene	135537480	135686293	+	center	14772	PeakInsideFeature		ENSMUSG00000041836.10	Ptpre	any_internal	0.1016	0
16080	chr7	135631899	135631913	NR2F1_MA0017.1	6.77747	+	chr7	135631849	135632096	Adult	gene	135537480	135686293	+	center	20086	PeakInsideFeature		ENSMUSG00000041836.10	Ptpre	any_internal	0.14675	0
16081	chr7	135727081	135727095	NR2F1_MA0017.1	6.85083	+	chr7	135726539	135727118	Adult	gene	135689783	135716361	-	start	10467	Upstream		ENSMUSG00000031004.8	Mki67	distal_enhancer	0.15229	0
16082	chr7	136060693	136060707	NR2F1_MA0017.1	8.15158	-	chr7	136060597	136060797	Adult												0.11151	0
16083	chr7	136282870	136282884	NR2F1_MA0017.1	6.30846	-	chr7	136282770	136282983	Adult	gene	136288655	136292327	+	start	5779	Upstream		ENSMUSG00000109792.1	RP24-163K4.3	any_promoter	0.09215	0
16084	chr7	136894788	136894802	NR2F1_MA0017.1	8.41202	+	chr7	136894122	136894813	Adult	gene	136894613	137130266	+	start	146	OverlapStart		ENSMUSG00000054612.4	Mgmt	any_promoter	0.08104	0
16085	chr7	136986821	136986835	NR2F1_MA0017.1	7.00445	+	chr7	136986642	136987018	Adult	gene	136894613	137130266	+	center	25609	PeakInsideFeature		ENSMUSG00000054612.4	Mgmt	any_internal	0.14379	0
16086	chr7	137251031	137251045	NR2F1_MA0017.1	7.85507	-	chr7	137250432	137251061	Adult	gene	137193672	137314445	-	center	3312	PeakInsideFeature		ENSMUSG00000010476.14	Ebf3	any_internal	0.07036	0
16087	chr7	137784213	137784227	NR2F1_MA0017.1	7.2352	+	chr7	137784060	137784297	Adult	gene	137734265	137737959	+	end	46219	Downstream		ENSMUSG00000110090.1	RP23-391G8.1	distal_enhancer	0.12648	0
16088	chr7	137924544	137924558	NR2F1_MA0017.1	7.99826	-	chr7	137924302	137925274	Adult												0.07608	0
16089	chr7	137962837	137962851	NR2F1_MA0017.1	6.82264	-	chr7	137962789	137962989	Adult												0.10439	0
16090	chr7	138084043	138084057	NR2F1_MA0017.1	10.3787	-	chr7	138084029	138084394	Adult	gene	138101432	138101539	-	end	17221	Downstream		ENSMUSG00000064575.1	Gm25798	distal_enhancer	0.08847	0
16091	chr7	138679773	138679787	NR2F1_MA0017.1	8.25545	+	chr7	138679295	138679799	Adult	gene	138700902	138703297	+	start	21355	Upstream		ENSMUSG00000109802.1	RP23-246L24.2	distal_enhancer	0.06404	0
16092	chr7	138708837	138708851	NR2F1_MA0017.1	8.54021	+	chr7	138708796	138709959	Adult	gene	138700902	138703297	+	end	6080	Downstream		ENSMUSG00000109802.1	RP23-246L24.2	distal_enhancer	0.08705	0
16093	chr7	138709562	138709576	NR2F1_MA0017.1	6.58604	-	chr7	138708796	138709959	Adult	gene	138700902	138703297	+	end	6080	Downstream		ENSMUSG00000109802.1	RP23-246L24.2	distal_enhancer	0.11141	0
16094	chr7	138845958	138845972	NR2F1_MA0017.1	7.13728	-	chr7	138845604	138846665	Adult	gene	138846078	138883057	+	start	56	OverlapStart		ENSMUSG00000041769.13	Ppp2r2d	any_promoter	0.28923	0
16095	chr7	138845982	138845996	NR2F1_MA0017.1	6.38828	-	chr7	138845604	138846665	Adult	gene	138846078	138883057	+	start	56	OverlapStart		ENSMUSG00000041769.13	Ppp2r2d	any_promoter	0.33104	0
16096	chr7	138907341	138907355	NR2F1_MA0017.1	7.64534	+	chr7	138906986	138907392	Adult	gene	138914387	138915314	+	start	7198	Upstream		ENSMUSG00000098199.1	Gm9358	any_promoter	0.06496	0
16097	chr7	138909478	138909492	NR2F1_MA0017.1	6.77532	-	chr7	138909213	138909896	Adult	gene	138890835	138909519	-	start	35	OverlapStart		ENSMUSG00000078566.8	Bnip3	any_promoter	0.22986	0
16098	chr7	138909799	138909813	NR2F1_MA0017.1	6.55393	-	chr7	138909213	138909896	Adult	gene	138890835	138909519	-	start	35	OverlapStart		ENSMUSG00000078566.8	Bnip3	any_promoter	0.14035	0
16099	chr7	139068512	139068526	NR2F1_MA0017.1	6.62415	-	chr7	139067676	139068652	Adult	gene	138940729	139083976	+	end	15812	PeakInsideFeature		ENSMUSG00000056856.12	Jakmip3	any_internal	0.12339	0
16100	chr7	139076938	139076952	NR2F1_MA0017.1	8.0008	+	chr7	139076632	139076990	Adult	gene	139086000	139102704	+	start	9189	Upstream		ENSMUSG00000025478.15	Dpysl4	any_promoter	0.10632	0
16101	chr7	139093109	139093123	NR2F1_MA0017.1	6.33034	-	chr7	139093109	139093625	Adult	gene	139086000	139102704	+	center	985	PeakInsideFeature		ENSMUSG00000025478.15	Dpysl4	any_internal	0.08544	0
16102	chr7	139188652	139188666	NR2F1_MA0017.1	6.51178	+	chr7	139188319	139188678	Adult	gene	139103637	139213307	-	start	24809	PeakInsideFeature		ENSMUSG00000015981.12	Stk32c	any_internal	0.09814	0
16103	chr7	139648285	139648299	NR2F1_MA0017.1	6.98384	+	chr7	139648150	139648431	Adult	gene	139600950	139683817	-	center	5907	PeakInsideFeature		ENSMUSG00000049571.17	Cfap46	any_internal	0.14458	0
16104	chr7	139707177	139707191	NR2F1_MA0017.1	6.33107	-	chr7	139706815	139707295	Adult	gene	139719398	139719881	+	start	12343	Upstream		ENSMUSG00000056777.5	Rpl21-ps13	distal_enhancer	0.10209	0
16105	chr7	139791967	139791981	NR2F1_MA0017.1	9.86252	-	chr7	139791496	139792018	Adult	gene	139779017	139779126	+	end	12631	Downstream		ENSMUSG00000098619.1	Mir6401	distal_enhancer	0.05961	0
16106	chr7	139851453	139851467	NR2F1_MA0017.1	10.0816	-	chr7	139851131	139851497	Adult	gene	139834173	139878088	+	center	4816	PeakInsideFeature		ENSMUSG00000025475.17	Adgra1	any_internal	0.12812	0
16107	chr7	139864315	139864329	NR2F1_MA0017.1	6.87624	-	chr7	139864297	139864606	Adult	gene	139834173	139878088	+	center	8321	PeakInsideFeature		ENSMUSG00000025475.17	Adgra1	any_internal	0.09494	0
16108	chr7	139978609	139978623	NR2F1_MA0017.1	8.30645	-	chr7	139978305	139978930	Adult	gene	139972302	139978755	-	start	138	OverlapStart		ENSMUSG00000073795.11	6430531B16Rik	any_promoter	0.40759	0
16109	chr7	140125483	140125497	NR2F1_MA0017.1	6.29134	-	chr7	140125287	140125811	Adult	gene	140105709	140116476	-	start	9073	Upstream		ENSMUSG00000025465.13	Echs1	any_promoter	0.20861	0
16110	chr7	140188852	140188866	NR2F1_MA0017.1	7.22293	+	chr7	140188850	140189159	Adult	gene	140173978	140177116	+	end	11888	Downstream		ENSMUSG00000051051.6	Olfr523	distal_enhancer	0.07455	0
16111	chr7	140828155	140828169	NR2F1_MA0017.1	6.85184	-	chr7	140828109	140828894	Adult	gene	140807448	140822178	-	start	6323	Upstream		ENSMUSG00000060314.13	Zfp941	any_promoter	0.25722	0
16112	chr7	140903385	140903399	NR2F1_MA0017.1	6.49681	+	chr7	140903359	140903559	Adult	gene	140906013	140907983	+	start	2554	Upstream		ENSMUSG00000109628.1	RP23-114A6.4	any_promoter	0.10208	0
16113	chr7	140903480	140903494	NR2F1_MA0017.1	10.7134	-	chr7	140903359	140903559	Adult	gene	140906013	140907983	+	start	2554	Upstream		ENSMUSG00000109628.1	RP23-114A6.4	any_promoter	0.10252	0
16114	chr7	140908762	140908776	NR2F1_MA0017.1	9.5732	-	chr7	140908635	140908863	Adult	gene	140898944	140900446	-	start	8303	Upstream		ENSMUSG00000025488.9	Cox8b	any_promoter	0.10966	0
16115	chr7	140908778	140908792	NR2F1_MA0017.1	6.41287	-	chr7	140908635	140908863	Adult	gene	140898944	140900446	-	start	8303	Upstream		ENSMUSG00000025488.9	Cox8b	any_promoter	0.10966	0
16116	chr7	140941521	140941535	NR2F1_MA0017.1	6.73971	+	chr7	140941488	140941688	Adult	gene	140941390	140947664	+	start	198	PeakInsideFeature		ENSMUSG00000062031.13	Athl1	any_promoter	0.10498	0
16117	chr7	141123128	141123142	NR2F1_MA0017.1	6.40596	+	chr7	141122978	141123586	Adult	gene	141122381	141157606	+	start	901	PeakInsideFeature		ENSMUSG00000025495.15	Ptdss2	any_promoter	0.47166	0
16118	chr7	141123307	141123321	NR2F1_MA0017.1	6.47753	-	chr7	141122978	141123586	Adult	gene	141122381	141157606	+	start	901	PeakInsideFeature		ENSMUSG00000025495.15	Ptdss2	any_promoter	0.07297	0
16119	chr7	141172307	141172321	NR2F1_MA0017.1	6.40385	-	chr7	141172259	141172924	Adult	gene	141160325	141172857	-	start	266	OverlapStart		ENSMUSG00000038650.15	Rnh1	any_promoter	0.10263	0
16120	chr7	141172461	141172475	NR2F1_MA0017.1	9.80287	-	chr7	141172259	141172924	Adult	gene	141160325	141172857	-	start	266	OverlapStart		ENSMUSG00000038650.15	Rnh1	any_promoter	0.08783	0
16121	chr7	141194325	141194339	NR2F1_MA0017.1	8.23085	-	chr7	141193877	141194491	Adult	gene	141194156	141210055	+	start	28	OverlapStart		ENSMUSG00000038637.15	Lrrc56	any_promoter	0.0705	0
16122	chr7	141194341	141194355	NR2F1_MA0017.1	6.98746	-	chr7	141193877	141194491	Adult	gene	141194156	141210055	+	start	28	OverlapStart		ENSMUSG00000038637.15	Lrrc56	any_promoter	0.07376	0
16123	chr7	141259013	141259027	NR2F1_MA0017.1	6.98682	-	chr7	141259003	141259463	Adult	gene	141228783	141262750	+	end	3517	PeakInsideFeature		ENSMUSG00000038611.17	Phrf1	any_internal	0.09039	0
16124	chr7	142071464	142071478	NR2F1_MA0017.1	6.90063	+	chr7	142070961	142071479	Adult	gene	142078330	142078437	-	end	7110	Downstream		ENSMUSG00000077409.1	Gm25416	distal_enhancer	0.04017	0
16125	chr7	142284863	142284877	NR2F1_MA0017.1	8.91683	+	chr7	142284693	142284893	Adult	gene	142280267	142280939	-	start	3854	Upstream		ENSMUSG00000089731.3	Gm10013	any_promoter	0.13859	0
16126	chr7	142400468	142400482	NR2F1_MA0017.1	6.80289	-	chr7	142400317	142400728	Adult	gene	142375910	142388038	-	start	12484	Upstream		ENSMUSG00000007891.16	Ctsd	distal_enhancer	0.19949	0
16127	chr7	143139047	143139061	NR2F1_MA0017.1	7.01845	-	chr7	143138859	143139273	Adult	gene	143135030	143140608	-	center	1247	PeakInsideFeature		ENSMUSG00000101062.1	Gm28821	any_internal	0.0647	0
16128	chr7	143302973	143302987	NR2F1_MA0017.1	7.28419	+	chr7	143302919	143303297	Adult	gene	143212154	143296549	-	start	6559	Upstream		ENSMUSG00000101609.1	Kcnq1ot1	any_promoter	0.08845	0
16129	chr7	143535807	143535821	NR2F1_MA0017.1	6.95864	+	chr7	143535626	143535836	Adult	gene	143531393	143531520	-	start	4211	Upstream		ENSMUSG00000065118.1	Gm23297	any_promoter	0.08453	0
16130	chr7	143548896	143548910	NR2F1_MA0017.1	10.4276	+	chr7	143548178	143549485	Adult	gene	143513578	143549106	-	start	275	OverlapStart		ENSMUSG00000059119.9	Nap1l4	any_promoter	0.09303	0
16131	chr7	143748598	143748612	NR2F1_MA0017.1	7.56993	+	chr7	143748418	143748925	Adult	gene	143688761	143756985	-	start	8314	PeakInsideFeature		ENSMUSG00000037606.18	Osbpl5	any_internal	0.26868	0
16132	chr7	143754203	143754217	NR2F1_MA0017.1	6.2192	+	chr7	143754059	143754270	Adult	gene	143688761	143756985	-	start	2821	PeakInsideFeature		ENSMUSG00000037606.18	Osbpl5	any_internal	0.30554	0
16133	chr7	143805864	143805878	NR2F1_MA0017.1	10.4155	+	chr7	143805327	143805969	Adult	gene	143795583	143822849	-	center	3568	PeakInsideFeature		ENSMUSG00000031090.14	Nadsyn1	any_internal	0.07655	0
16134	chr7	143835346	143835360	NR2F1_MA0017.1	6.3588	-	chr7	143835099	143835428	Adult	gene	143823144	143848410	+	center	514	PeakInsideFeature		ENSMUSG00000058454.15	Dhcr7	any_internal	0.10035	0
16135	chr7	144074982	144074996	NR2F1_MA0017.1	7.47925	+	chr7	144074797	144075018	Adult	gene	144001927	144424494	+	start	72980	PeakInsideFeature		ENSMUSG00000037541.20	Shank2	any_internal	0.10409	0
16136	chr7	144210941	144210955	NR2F1_MA0017.1	6.4428	-	chr7	144210517	144211005	Adult	gene	144001927	144424494	+	center	2449	PeakInsideFeature		ENSMUSG00000037541.20	Shank2	any_internal	0.08798	0
16137	chr7	144315012	144315026	NR2F1_MA0017.1	6.94374	+	chr7	144314522	144315209	Adult	gene	144001927	144424494	+	center	101655	PeakInsideFeature		ENSMUSG00000037541.20	Shank2	any_internal	0.1343	0
16138	chr7	144416040	144416054	NR2F1_MA0017.1	6.41704	-	chr7	144415901	144416110	Adult	gene	144368047	144406933	-	start	9072	Upstream		ENSMUSG00000085745.1	Gm14372	any_promoter	0.11308	0
16139	chr7	144538459	144538473	NR2F1_MA0017.1	6.88313	+	chr7	144538004	144538561	Adult	gene	144476757	144553729	-	start	15447	PeakInsideFeature		ENSMUSG00000037519.17	Ppfia1	any_internal	0.14061	0
16140	chr7	144776191	144776205	NR2F1_MA0017.1	8.64737	+	chr7	144776122	144776331	Adult	gene	144764762	144770571	+	end	5655	Downstream		ENSMUSG00000109009.1	Gm44929	distal_enhancer	0.16332	0
16141	chr7	145030910	145030924	NR2F1_MA0017.1	11.4021	-	chr7	145030878	145031226	Adult												0.26571	0
16142	chr8	3173206	3173220	NR2F1_MA0017.1	7.03088	-	chr8	3173059	3173604	Adult	gene	3122060	3279617	-	center	27507	PeakInsideFeature		ENSMUSG00000005534.10	Insr	any_internal	0.22114	0
16143	chr8	3187661	3187675	NR2F1_MA0017.1	6.58972	+	chr8	3187039	3188291	Adult	gene	3122060	3279617	-	center	13173	PeakInsideFeature		ENSMUSG00000005534.10	Insr	any_internal	0.43786	0
16144	chr8	3188219	3188233	NR2F1_MA0017.1	6.68991	-	chr8	3187039	3188291	Adult	gene	3122060	3279617	-	center	13173	PeakInsideFeature		ENSMUSG00000005534.10	Insr	any_internal	0.09721	0
16145	chr8	3221350	3221364	NR2F1_MA0017.1	6.21989	-	chr8	3220786	3221847	Adult	gene	3122060	3279617	-	center	20478	PeakInsideFeature		ENSMUSG00000005534.10	Insr	any_internal	0.20377	0
16146	chr8	3274162	3274176	NR2F1_MA0017.1	7.13703	-	chr8	3273743	3274278	Adult	gene	3122060	3279617	-	start	5607	PeakInsideFeature		ENSMUSG00000005534.10	Insr	any_internal	0.09582	0
16147	chr8	3392886	3392900	NR2F1_MA0017.1	7.56968	-	chr8	3392795	3393528	Adult	gene	3393005	3456601	+	start	156	OverlapStart		ENSMUSG00000004568.12	Arhgef18	any_promoter	0.62705	1
16148	chr8	3450811	3450825	NR2F1_MA0017.1	8.9775	+	chr8	3450736	3451061	Adult	gene	3458038	3459494	+	start	7140	Upstream		ENSMUSG00000108955.1	Gm44775	any_promoter	0.30966	0
16149	chr8	3516132	3516146	NR2F1_MA0017.1	8.31338	-	chr8	3515215	3517353	Adult	gene	3515383	3544267	+	start	901	OverlapStart		ENSMUSG00000004565.15	Pnpla6	any_promoter	0.09792	0
16150	chr8	3588129	3588143	NR2F1_MA0017.1	8.29216	+	chr8	3587139	3589042	Adult	gene	3587292	3609075	+	start	798	OverlapStart		ENSMUSG00000044433.16	Camsap3	any_promoter	0.08777	0
16151	chr8	3621499	3621513	NR2F1_MA0017.1	7.19736	+	chr8	3621193	3621898	Adult	gene	3621547	3625848	+	start	2	OverlapStart		ENSMUSG00000087687.3	Pet100	any_promoter	0.71736	1
16152	chr8	3676976	3676990	NR2F1_MA0017.1	9.06868	-	chr8	3676021	3677124	Adult	gene	3676298	3681255	+	start	274	OverlapStart		ENSMUSG00000040236.4	Trappc5	any_promoter	0.1427	0
16153	chr8	4199164	4199178	NR2F1_MA0017.1	6.37614	-	chr8	4198914	4199273	Adult	gene	4162521	4206882	-	start	7789	PeakInsideFeature		ENSMUSG00000086805.9	4932443L11Rik	any_internal	0.12716	0
16154	chr8	4256786	4256800	NR2F1_MA0017.1	8.07294	+	chr8	4256703	4257342	Adult	gene	4257659	4259274	-	end	637	Downstream		ENSMUSG00000048644.8	Ctxn1	distal_enhancer	0.28704	0
16155	chr8	4276085	4276099	NR2F1_MA0017.1	8.8969	-	chr8	4275591	4276329	Adult	gene	4259730	4275913	-	start	47	OverlapStart		ENSMUSG00000002949.15	Timm44	any_promoter	0.48715	0
16156	chr8	4324511	4324525	NR2F1_MA0017.1	9.15624	+	chr8	4324505	4325560	Adult	gene	4325209	4360020	+	start	177	OverlapStart		ENSMUSG00000023235.14	Ccl25	any_promoter	0.09556	0
16157	chr8	5379810	5379824	NR2F1_MA0017.1	7.69887	+	chr8	5379200	5380222	Adult	gene	5332994	5333113	-	start	46598	Upstream		ENSMUSG00000064507.1	n-R5s94	distal_enhancer	0.23792	0
16158	chr8	5379884	5379898	NR2F1_MA0017.1	7.49271	-	chr8	5379200	5380222	Adult	gene	5332994	5333113	-	start	46598	Upstream		ENSMUSG00000064507.1	n-R5s94	distal_enhancer	0.10831	0
16159	chr8	5686378	5686392	NR2F1_MA0017.1	7.07559	+	chr8	5685797	5686453	Adult	gene	5705426	5705495	+	start	19301	Upstream		ENSMUSG00000093281.1	Gm22565	distal_enhancer	0.10444	0
16160	chr8	5917845	5917859	NR2F1_MA0017.1	7.30212	-	chr8	5917826	5918570	Adult												0.11747	0
16161	chr8	6350272	6350286	NR2F1_MA0017.1	6.62443	-	chr8	6350088	6350353	Adult												0.20874	0
16162	chr8	6388935	6388949	NR2F1_MA0017.1	7.3436	-	chr8	6388639	6389170	Adult	gene	6437743	6438079	+	start	48839	Upstream		ENSMUSG00000109543.1	Gm44844	distal_enhancer	0.97557	1
16163	chr8	6457110	6457124	NR2F1_MA0017.1	7.89717	-	chr8	6456612	6457475	Adult	gene	6437743	6438079	+	end	18964	Downstream		ENSMUSG00000109543.1	Gm44844	distal_enhancer	0.66279	1
16164	chr8	6492283	6492297	NR2F1_MA0017.1	8.53948	+	chr8	6492237	6492802	Adult												0.08758	0
16165	chr8	7894702	7894716	NR2F1_MA0017.1	6.51195	+	chr8	7894145	7894795	Adult	gene	7855846	7863406	+	end	31064	Downstream		ENSMUSG00000099890.2	Gm28262	distal_enhancer	0.10168	0
16166	chr8	8048795	8048809	NR2F1_MA0017.1	9.56972	-	chr8	8048652	8049054	Adult	gene	8044576	8484730	-	end	4277	PeakInsideFeature		ENSMUSG00000109127.1	Gm45158	any_internal	0.17237	0
16167	chr8	8133359	8133373	NR2F1_MA0017.1	8.12559	+	chr8	8132989	8133682	Adult	gene	8044576	8484730	-	end	88759	PeakInsideFeature		ENSMUSG00000109127.1	Gm45158	any_internal	0.11733	0
16168	chr8	8274810	8274824	NR2F1_MA0017.1	7.45478	+	chr8	8273852	8275500	Adult	gene	8044576	8484730	-	center	10023	PeakInsideFeature		ENSMUSG00000109127.1	Gm45158	any_internal	0.08464	0
16169	chr8	8488289	8488303	NR2F1_MA0017.1	6.93786	+	chr8	8488243	8489558	Adult	gene	8488301	8495535	+	start	599	OverlapStart		ENSMUSG00000108941.1	D530014G21Rik	any_promoter	0.06511	0
16170	chr8	8621108	8621122	NR2F1_MA0017.1	6.77351	-	chr8	8620721	8621829	Adult	gene	8617433	8661242	-	end	3842	PeakInsideFeature		ENSMUSG00000001300.16	Efnb2	any_internal	0.20709	0
16171	chr8	8621205	8621219	NR2F1_MA0017.1	7.1075	+	chr8	8620721	8621829	Adult	gene	8617433	8661242	-	end	3842	PeakInsideFeature		ENSMUSG00000001300.16	Efnb2	any_internal	0.26837	0
16172	chr8	8659863	8659877	NR2F1_MA0017.1	6.65114	+	chr8	8659551	8660169	Adult	gene	8661800	8664728	+	start	1940	Upstream		ENSMUSG00000040467.1	4921522P10Rik	any_promoter	0.12236	0
16173	chr8	9118156	9118170	NR2F1_MA0017.1	7.12419	-	chr8	9117866	9118289	Adult	gene	9125411	9132291	-	end	7334	Downstream		ENSMUSG00000108848.1	4933430N04Rik	distal_enhancer	0.27702	0
16174	chr8	9208051	9208065	NR2F1_MA0017.1	7.35697	-	chr8	9207679	9208143	Adult	gene	9205901	9771161	-	end	2010	PeakInsideFeature		ENSMUSG00000079157.4	Fam155a	any_internal	0.06349	0
16175	chr8	9211958	9211972	NR2F1_MA0017.1	6.74483	-	chr8	9211792	9212063	Adult	gene	9205901	9771161	-	end	6026	PeakInsideFeature		ENSMUSG00000079157.4	Fam155a	any_internal	0.15485	0
16176	chr8	9238044	9238058	NR2F1_MA0017.1	8.04588	+	chr8	9238017	9238303	Adult	gene	9205901	9771161	-	end	32259	PeakInsideFeature		ENSMUSG00000079157.4	Fam155a	any_internal	0.12389	0
16177	chr8	9611301	9611315	NR2F1_MA0017.1	6.66945	-	chr8	9610612	9611625	Adult	gene	9603822	9605882	-	start	5236	Upstream		ENSMUSG00000109529.1	Gm44801	any_promoter	0.06038	0
16178	chr8	9930054	9930068	NR2F1_MA0017.1	7.04517	+	chr8	9929586	9930626	Adult	gene	9875529	9919463	-	start	10643	Upstream		ENSMUSG00000095279.2	Gm10067	distal_enhancer	0.18803	0
16179	chr8	9949273	9949287	NR2F1_MA0017.1	9.76459	+	chr8	9948782	9949799	Adult	gene	9969048	9977686	-	end	19758	Downstream		ENSMUSG00000049717.9	Lig4	distal_enhancer	0.81494	1
16180	chr8	10115177	10115191	NR2F1_MA0017.1	7.09708	+	chr8	10114922	10115265	Adult	gene	10065053	10119632	+	end	4539	PeakInsideFeature		ENSMUSG00000109545.1	Gm44788	any_internal	0.06166	0
16181	chr8	10276103	10276117	NR2F1_MA0017.1	8.50752	-	chr8	10275663	10276123	Adult	gene	10153910	10634742	+	center	118433	PeakInsideFeature		ENSMUSG00000039057.10	Myo16	any_internal	0.06557	0
16182	chr8	10472285	10472299	NR2F1_MA0017.1	6.23605	+	chr8	10472280	10472894	Adult	gene	10153910	10634742	+	center	78261	PeakInsideFeature		ENSMUSG00000039057.10	Myo16	any_internal	0.0628	0
16183	chr8	10535137	10535151	NR2F1_MA0017.1	7.57414	-	chr8	10534884	10535217	Adult	gene	10153910	10634742	+	end	99692	PeakInsideFeature		ENSMUSG00000039057.10	Myo16	any_internal	0.22987	0
16184	chr8	10568490	10568504	NR2F1_MA0017.1	8.28566	+	chr8	10568486	10568919	Adult	gene	10153910	10634742	+	end	66040	PeakInsideFeature		ENSMUSG00000039057.10	Myo16	any_internal	0.07628	0
16185	chr8	10856042	10856056	NR2F1_MA0017.1	7.14825	-	chr8	10855721	10856095	Adult	gene	10858749	10866186	-	end	2841	Downstream		ENSMUSG00000108961.1	Gm32540	distal_enhancer	0.0634	0
16186	chr8	11284417	11284431	NR2F1_MA0017.1	10.8649	+	chr8	11283941	11284435	Adult	gene	11198422	11312826	-	center	28564	PeakInsideFeature		ENSMUSG00000031502.11	Col4a1	any_internal	0.03992	0
16187	chr8	11372183	11372197	NR2F1_MA0017.1	6.27654	+	chr8	11372108	11372401	Adult	gene	11312804	11449287	+	center	8791	PeakInsideFeature		ENSMUSG00000031503.13	Col4a2	any_internal	0.12978	0
16188	chr8	11446499	11446513	NR2F1_MA0017.1	8.33083	-	chr8	11445929	11446724	Adult	gene	11312804	11449287	+	end	2961	PeakInsideFeature		ENSMUSG00000031503.13	Col4a2	any_internal	0.12014	0
16189	chr8	11775083	11775097	NR2F1_MA0017.1	7.10741	+	chr8	11774899	11775511	Adult	gene	11727720	11835219	+	center	6264	PeakInsideFeature		ENSMUSG00000031511.15	Arhgef7	any_internal	0.1417	0
16190	chr8	11785357	11785371	NR2F1_MA0017.1	7.08708	-	chr8	11785140	11785657	Adult	gene	11727720	11835219	+	center	3929	PeakInsideFeature		ENSMUSG00000031511.15	Arhgef7	any_internal	0.14849	0
16191	chr8	11807653	11807667	NR2F1_MA0017.1	7.43731	+	chr8	11807365	11807860	Adult	gene	11727720	11835219	+	center	26143	PeakInsideFeature		ENSMUSG00000031511.15	Arhgef7	any_internal	0.20372	0
16192	chr8	12561635	12561649	NR2F1_MA0017.1	6.44845	-	chr8	12561473	12561709	Adult	gene	12554271	12573320	-	center	2204	PeakInsideFeature		ENSMUSG00000097421.2	D630011A20Rik	any_internal	0.08539	0
16193	chr8	12672395	12672409	NR2F1_MA0017.1	8.30572	+	chr8	12671787	12673018	Adult	gene	12614276	12672248	-	start	154	OverlapStart		ENSMUSG00000000759.14	Tubgcp3	any_promoter	0.15528	0
16194	chr8	12716370	12716384	NR2F1_MA0017.1	7.19663	-	chr8	12716331	12716554	Adult	gene	12706943	12719127	-	start	2685	PeakInsideFeature		ENSMUSG00000074469.6	Gm15348	any_internal	0.08606	0
16195	chr8	12915463	12915477	NR2F1_MA0017.1	9.91711	+	chr8	12915396	12915974	Adult	gene	12899145	12915758	-	start	73	OverlapStart		ENSMUSG00000086770.1	Gm15351	any_promoter	0.05773	0
16196	chr8	13105177	13105191	NR2F1_MA0017.1	6.34021	-	chr8	13104750	13105819	Adult	gene	13077188	13105459	-	start	175	OverlapStart		ENSMUSG00000038542.14	Pcid2	any_promoter	0.25945	0
16197	chr8	13355390	13355404	NR2F1_MA0017.1	8.57329	+	chr8	13355018	13355543	Adult	gene	13338750	13378448	+	center	3319	PeakInsideFeature		ENSMUSG00000038482.11	Tfdp1	any_internal	0.08436	0
16198	chr8	14061430	14061444	NR2F1_MA0017.1	9.52873	-	chr8	14061062	14061449	Adult	gene	14027560	14090301	-	center	2325	PeakInsideFeature		ENSMUSG00000051978.9	Erich1	any_internal	0.08124	0
16199	chr8	14090445	14090459	NR2F1_MA0017.1	7.2537	+	chr8	14089994	14090804	Adult	gene	14090460	14092590	+	start	61	OverlapStart		ENSMUSG00000074461.2	Gm10699	any_promoter	0.70047	1
16200	chr8	14090654	14090668	NR2F1_MA0017.1	7.47947	-	chr8	14089994	14090804	Adult	gene	14090460	14092590	+	start	61	OverlapStart		ENSMUSG00000074461.2	Gm10699	any_promoter	0.12302	0
16201	chr8	14181909	14181923	NR2F1_MA0017.1	7.16552	-	chr8	14181886	14182266	Adult	gene	14095864	14847680	+	start	86212	PeakInsideFeature		ENSMUSG00000047495.15	Dlgap2	any_internal	0.0917	0
16202	chr8	14357902	14357916	NR2F1_MA0017.1	6.9859	+	chr8	14357870	14358122	Adult	gene	14095864	14847680	+	center	113776	PeakInsideFeature		ENSMUSG00000047495.15	Dlgap2	any_internal	0.11675	0
16203	chr8	14447283	14447297	NR2F1_MA0017.1	7.08809	+	chr8	14447204	14448000	Adult	gene	14095864	14847680	+	center	24170	PeakInsideFeature		ENSMUSG00000047495.15	Dlgap2	any_internal	0.31978	0
16204	chr8	14468584	14468598	NR2F1_MA0017.1	6.22241	-	chr8	14467936	14468682	Adult	gene	14095864	14847680	+	center	3463	PeakInsideFeature		ENSMUSG00000047495.15	Dlgap2	any_internal	0.09746	0
16205	chr8	14712983	14712997	NR2F1_MA0017.1	7.1367	+	chr8	14712960	14713574	Adult	gene	14095864	14847680	+	end	134413	PeakInsideFeature		ENSMUSG00000047495.15	Dlgap2	any_internal	0.0563	0
16206	chr8	14721922	14721936	NR2F1_MA0017.1	7.43418	+	chr8	14721737	14721981	Adult	gene	14095864	14847680	+	end	125821	PeakInsideFeature		ENSMUSG00000047495.15	Dlgap2	any_internal	0.08245	0
16207	chr8	14729880	14729894	NR2F1_MA0017.1	6.70629	+	chr8	14729871	14730679	Adult	gene	14095864	14847680	+	end	117405	PeakInsideFeature		ENSMUSG00000047495.15	Dlgap2	any_internal	0.06465	0
16208	chr8	14737978	14737992	NR2F1_MA0017.1	7.35859	+	chr8	14737553	14737995	Adult	gene	14095864	14847680	+	end	109906	PeakInsideFeature		ENSMUSG00000047495.15	Dlgap2	any_internal	0.05681	0
16209	chr8	14968338	14968352	NR2F1_MA0017.1	7.52035	+	chr8	14967931	14968406	Adult	gene	14961065	14961586	-	start	6582	Upstream		ENSMUSG00000090024.1	Gm16350	any_promoter	0.13351	0
16210	chr8	15323436	15323450	NR2F1_MA0017.1	6.34371	+	chr8	15322985	15323883	Adult	gene	15141043	15371982	+	end	48548	PeakInsideFeature		ENSMUSG00000110286.1	RP23-23D1.1	any_internal	0.17833	0
16211	chr8	15497999	15498013	NR2F1_MA0017.1	6.91684	+	chr8	15497645	15498022	Adult	gene	15537581	15538922	+	start	39748	Upstream		ENSMUSG00000109839.1	RP24-531I15.1	distal_enhancer	0.08723	0
16212	chr8	15628721	15628735	NR2F1_MA0017.1	6.24914	-	chr8	15628667	15629041	Adult	gene	15629980	15633409	+	start	1126	Upstream		ENSMUSG00000110201.1	RP23-122P15.1	any_promoter	0.122	0
16213	chr8	15628976	15628990	NR2F1_MA0017.1	6.97235	-	chr8	15628667	15629041	Adult	gene	15629980	15633409	+	start	1126	Upstream		ENSMUSG00000110201.1	RP23-122P15.1	any_promoter	0.07897	0
16214	chr8	15666619	15666633	NR2F1_MA0017.1	8.83938	+	chr8	15666464	15666933	Adult	gene	15584722	15670425	+	end	3727	PeakInsideFeature		ENSMUSG00000110217.1	RP24-531I15.4	any_internal	0.13409	0
16215	chr8	15942846	15942860	NR2F1_MA0017.1	6.35108	-	chr8	15942328	15943058	Adult	gene	15892536	17535586	-	end	50157	PeakInsideFeature		ENSMUSG00000060924.15	Csmd1	any_internal	0.16105	0
16216	chr8	15956004	15956018	NR2F1_MA0017.1	6.85208	-	chr8	15955944	15956458	Adult	gene	15892536	17535586	-	end	63665	PeakInsideFeature		ENSMUSG00000060924.15	Csmd1	any_internal	0.20406	0
16217	chr8	16077825	16077839	NR2F1_MA0017.1	7.70643	-	chr8	16077602	16077904	Adult	gene	15892536	17535586	-	end	185217	PeakInsideFeature		ENSMUSG00000060924.15	Csmd1	any_internal	0.15591	0
16218	chr8	16194221	16194235	NR2F1_MA0017.1	8.40953	-	chr8	16194156	16194770	Adult	gene	15892536	17535586	-	end	301927	PeakInsideFeature		ENSMUSG00000060924.15	Csmd1	any_internal	0.15323	0
16219	chr8	16247593	16247607	NR2F1_MA0017.1	10.74	-	chr8	16247361	16247871	Adult	gene	15892536	17535586	-	end	355080	PeakInsideFeature		ENSMUSG00000060924.15	Csmd1	any_internal	0.76138	1
16220	chr8	16555800	16555814	NR2F1_MA0017.1	8.61572	+	chr8	16555537	16556320	Adult	gene	15892536	17535586	-	center	158133	PeakInsideFeature		ENSMUSG00000060924.15	Csmd1	any_internal	0.0814	0
16221	chr8	16614448	16614462	NR2F1_MA0017.1	7.10004	-	chr8	16614017	16615002	Adult	gene	15892536	17535586	-	center	99552	PeakInsideFeature		ENSMUSG00000060924.15	Csmd1	any_internal	0.06388	0
16222	chr8	16634358	16634372	NR2F1_MA0017.1	6.94134	-	chr8	16633929	16634516	Adult	gene	15892536	17535586	-	center	79839	PeakInsideFeature		ENSMUSG00000060924.15	Csmd1	any_internal	0.23604	0
16223	chr8	16738950	16738964	NR2F1_MA0017.1	7.57002	+	chr8	16738743	16739591	Adult	gene	15892536	17535586	-	center	25106	PeakInsideFeature		ENSMUSG00000060924.15	Csmd1	any_internal	0.19205	0
16224	chr8	17005755	17005769	NR2F1_MA0017.1	6.39134	+	chr8	17005748	17006017	Adult	gene	15892536	17535586	-	center	291821	PeakInsideFeature		ENSMUSG00000060924.15	Csmd1	any_internal	0.05806	0
16225	chr8	17054153	17054167	NR2F1_MA0017.1	8.48753	+	chr8	17053405	17054545	Adult	gene	15892536	17535586	-	center	339914	PeakInsideFeature		ENSMUSG00000060924.15	Csmd1	any_internal	0.10126	0
16226	chr8	17289346	17289360	NR2F1_MA0017.1	6.71483	+	chr8	17289320	17289553	Adult	gene	15892536	17535586	-	start	246150	PeakInsideFeature		ENSMUSG00000060924.15	Csmd1	any_internal	0.07813	0
16227	chr8	17712930	17712944	NR2F1_MA0017.1	8.07429	+	chr8	17712681	17713080	Adult												0.19156	0
16228	chr8	18412016	18412030	NR2F1_MA0017.1	9.25724	+	chr8	18411937	18412838	Adult												0.10568	0
16229	chr8	18556391	18556405	NR2F1_MA0017.1	8.51365	+	chr8	18556105	18556441	Adult	gene	18595130	18803189	+	start	38857	Upstream		ENSMUSG00000039842.15	Mcph1	distal_enhancer	0.06481	0
16230	chr8	18595977	18595991	NR2F1_MA0017.1	7.39255	+	chr8	18594708	18595997	Adult	gene	18595130	18803189	+	start	222	OverlapStart		ENSMUSG00000039842.15	Mcph1	any_promoter	0.0917	0
16231	chr8	18630740	18630754	NR2F1_MA0017.1	9.46238	+	chr8	18630535	18630948	Adult	gene	18595130	18803189	+	start	35611	PeakInsideFeature		ENSMUSG00000039842.15	Mcph1	any_internal	0.05751	0
16232	chr8	18635432	18635446	NR2F1_MA0017.1	8.78421	-	chr8	18635407	18635800	Adult	gene	18595130	18803189	+	start	40473	PeakInsideFeature		ENSMUSG00000039842.15	Mcph1	any_internal	0.074	0
16233	chr8	18655689	18655703	NR2F1_MA0017.1	8.9007	+	chr8	18655512	18655789	Adult	gene	18652800	18678056	-	end	2850	PeakInsideFeature		ENSMUSG00000087300.1	Gm16725	any_internal	0.099	0
16234	chr8	18740793	18740807	NR2F1_MA0017.1	7.49211	-	chr8	18740314	18741029	Adult	gene	18690262	18741562	-	start	891	PeakInsideFeature		ENSMUSG00000031465.6	Angpt2	any_promoter	0.10672	0
16235	chr8	18758822	18758836	NR2F1_MA0017.1	6.98729	-	chr8	18757813	18758880	Adult	gene	18595130	18803189	+	end	44843	PeakInsideFeature		ENSMUSG00000039842.15	Mcph1	any_internal	0.09235	0
16236	chr8	18811245	18811259	NR2F1_MA0017.1	8.91938	+	chr8	18810957	18812112	Adult	gene	18595130	18803189	+	end	8345	Downstream		ENSMUSG00000039842.15	Mcph1	distal_enhancer	0.14064	0
16237	chr8	18899230	18899244	NR2F1_MA0017.1	6.66638	-	chr8	18898972	18899534	Adult	gene	18846276	18891361	+	end	7892	Downstream		ENSMUSG00000031467.10	Agpat5	distal_enhancer	0.427	0
16238	chr8	19141745	19141759	NR2F1_MA0017.1	7.71401	-	chr8	19141713	19142763	Adult	gene	19140758	19143010	+	center	354	PeakInsideFeature		ENSMUSG00000059463.7	Spag11b	any_internal	0.12522	0
16239	chr8	20010857	20010871	NR2F1_MA0017.1	7.65374	-	chr8	20010832	20011257	Adult												0.07338	0
16240	chr8	21823658	21823672	NR2F1_MA0017.1	7.57282	-	chr8	21823296	21824367	Adult	gene	21823538	21831296	+	start	293	OverlapStart		ENSMUSG00000058568.6	Defb50	any_promoter	0.11532	0
16241	chr8	22012154	22012168	NR2F1_MA0017.1	12.5274	-	chr8	22011857	22012657	Adult	gene	21992784	22060305	-	center	14287	PeakInsideFeature		ENSMUSG00000006567.11	Atp7b	any_internal	0.13921	0
16242	chr8	22060059	22060073	NR2F1_MA0017.1	10.9237	-	chr8	22059799	22061016	Adult	gene	21992784	22060305	-	start	102	OverlapStart		ENSMUSG00000006567.11	Atp7b	any_promoter	0.12636	0
16243	chr8	22124806	22124820	NR2F1_MA0017.1	8.97501	-	chr8	22124797	22125096	Adult	gene	22073615	22125053	-	start	107	OverlapStart		ENSMUSG00000037738.10	Nek5	any_promoter	0.07841	0
16244	chr8	22185779	22185793	NR2F1_MA0017.1	6.2192	+	chr8	22185502	22186201	Adult	gene	22168159	22185819	-	start	32	OverlapStart		ENSMUSG00000037725.8	Ckap2	any_promoter	0.66615	1
16245	chr8	22227139	22227153	NR2F1_MA0017.1	7.57002	+	chr8	22227035	22227418	Adult	gene	22227312	22261334	+	start	86	OverlapStart		ENSMUSG00000031480.15	Thsd1	any_promoter	0.10374	0
16246	chr8	22251907	22251921	NR2F1_MA0017.1	7.06549	+	chr8	22251441	22252516	Adult	gene	22227312	22261334	+	center	7655	PeakInsideFeature		ENSMUSG00000031480.15	Thsd1	any_internal	0.08475	0
16247	chr8	22265309	22265323	NR2F1_MA0017.1	8.07535	-	chr8	22264779	22265354	Adult	gene	22227312	22261334	+	end	3732	Downstream		ENSMUSG00000031480.15	Thsd1	distal_enhancer	0.08741	0
16248	chr8	22520654	22520668	NR2F1_MA0017.1	6.67434	-	chr8	22520370	22521378	Adult	gene	22476787	22569612	+	center	2325	PeakInsideFeature		ENSMUSG00000037656.9	Slc20a2	any_internal	0.12148	0
16249	chr8	22573593	22573607	NR2F1_MA0017.1	8.91278	-	chr8	22573577	22573803	Adult	gene	22577074	22593813	-	end	3384	Downstream		ENSMUSG00000008892.12	Vdac3	distal_enhancer	0.06871	0
16250	chr8	22573753	22573767	NR2F1_MA0017.1	6.22223	+	chr8	22573577	22573803	Adult	gene	22577074	22593813	-	end	3384	Downstream		ENSMUSG00000008892.12	Vdac3	distal_enhancer	0.15036	0
16251	chr8	22622851	22622865	NR2F1_MA0017.1	9.02104	-	chr8	22622795	22623040	Adult	gene	22624042	22627547	+	start	1125	Upstream		ENSMUSG00000031535.7	Dkk4	any_promoter	0.11911	0
16252	chr8	22877922	22877936	NR2F1_MA0017.1	7.08513	-	chr8	22877548	22878515	Adult	gene	22859534	22943259	+	start	18497	PeakInsideFeature		ENSMUSG00000031540.13	Kat6a	any_internal	0.20208	0
16253	chr8	22974064	22974078	NR2F1_MA0017.1	7.84116	-	chr8	22973879	22974218	Adult	gene	22974843	23150497	+	start	795	Upstream		ENSMUSG00000031543.18	Ank1	any_promoter	0.05518	0
16254	chr8	23055335	23055349	NR2F1_MA0017.1	6.88807	+	chr8	23055128	23055462	Adult	gene	22974843	23150497	+	center	7375	PeakInsideFeature		ENSMUSG00000031543.18	Ank1	any_internal	0.18607	0
16255	chr8	23109129	23109143	NR2F1_MA0017.1	7.37607	-	chr8	23108449	23109547	Adult	gene	23101971	23102096	-	start	6902	Upstream		ENSMUSG00000106605.1	Gm44365	any_promoter	0.07915	0
16256	chr8	23789054	23789068	NR2F1_MA0017.1	6.2192	-	chr8	23788753	23789162	Adult	gene	23636018	24156585	+	center	107344	PeakInsideFeature		ENSMUSG00000037492.16	Zmat4	any_internal	0.10974	0
16257	chr8	23799929	23799943	NR2F1_MA0017.1	6.30079	+	chr8	23799606	23800534	Adult	gene	23636018	24156585	+	center	96231	PeakInsideFeature		ENSMUSG00000037492.16	Zmat4	any_internal	0.15432	0
16258	chr8	24036711	24036725	NR2F1_MA0017.1	6.3343	-	chr8	24036488	24036777	Adult	gene	23636018	24156585	+	end	119953	PeakInsideFeature		ENSMUSG00000037492.16	Zmat4	any_internal	0.06	0
16259	chr8	24951200	24951214	NR2F1_MA0017.1	9.96983	-	chr8	24950872	24951865	Adult	gene	24836139	24948804	-	start	2564	Upstream		ENSMUSG00000037437.18	Adam32	any_promoter	0.13683	0
16260	chr8	24987896	24987910	NR2F1_MA0017.1	7.21576	+	chr8	24987530	24987937	Adult	gene	24949610	25016927	-	center	4465	PeakInsideFeature		ENSMUSG00000031555.15	Adam9	any_internal	0.08159	0
16261	chr8	24996958	24996972	NR2F1_MA0017.1	7.01252	-	chr8	24996953	24997338	Adult	gene	24949610	25016927	-	center	13877	PeakInsideFeature		ENSMUSG00000031555.15	Adam9	any_internal	0.09084	0
16262	chr8	25027775	25027789	NR2F1_MA0017.1	6.95143	-	chr8	25027704	25028346	Adult	gene	25037051	25041892	+	start	9026	Upstream		ENSMUSG00000086289.3	Gm16933	any_promoter	0.68902	1
16263	chr8	25029686	25029700	NR2F1_MA0017.1	8.01824	+	chr8	25029259	25029985	Adult	gene	25037051	25041892	+	start	7429	Upstream		ENSMUSG00000086289.3	Gm16933	any_promoter	0.16595	0
16264	chr8	25034734	25034748	NR2F1_MA0017.1	9.52873	-	chr8	25034663	25034926	Adult	gene	25037051	25041892	+	start	2257	Upstream		ENSMUSG00000086289.3	Gm16933	any_promoter	0.1767	0
16265	chr8	25145314	25145328	NR2F1_MA0017.1	11.8451	-	chr8	25144865	25145407	Adult	gene	25154551	25256588	-	end	9415	Downstream		ENSMUSG00000065954.11	Tacc1	distal_enhancer	0.11929	0
16266	chr8	25150487	25150501	NR2F1_MA0017.1	6.2682	+	chr8	25150208	25150675	Adult	gene	25154551	25256588	-	end	4110	Downstream		ENSMUSG00000065954.11	Tacc1	distal_enhancer	0.07828	0
16267	chr8	25160030	25160044	NR2F1_MA0017.1	7.40998	+	chr8	25159878	25160260	Adult	gene	25159124	25159233	-	start	836	Upstream		ENSMUSG00000099142.1	Mir8108	any_promoter	0.10829	0
16268	chr8	25168901	25168915	NR2F1_MA0017.1	7.25532	+	chr8	25168806	25169277	Adult	gene	25159124	25159233	-	start	9808	Upstream		ENSMUSG00000099142.1	Mir8108	any_promoter	0.17931	0
16269	chr8	25200921	25200935	NR2F1_MA0017.1	7.91261	-	chr8	25200795	25201202	Adult	gene	25154551	25256588	-	center	4571	PeakInsideFeature		ENSMUSG00000065954.11	Tacc1	any_internal	0.10419	0
16270	chr8	25215915	25215929	NR2F1_MA0017.1	9.52873	-	chr8	25215816	25216383	Adult	gene	25154551	25256588	-	center	10530	PeakInsideFeature		ENSMUSG00000065954.11	Tacc1	any_internal	0.33097	0
16271	chr8	25275269	25275283	NR2F1_MA0017.1	6.84155	+	chr8	25275058	25275305	Adult	gene	25154551	25256588	-	start	18593	Upstream		ENSMUSG00000065954.11	Tacc1	distal_enhancer	0.10898	0
16272	chr8	25385487	25385501	NR2F1_MA0017.1	8.01957	+	chr8	25385207	25385539	Adult	gene	25399019	25427436	+	start	13646	Upstream		ENSMUSG00000110172.1	RP24-191C23.4	distal_enhancer	0.11576	0
16273	chr8	25388877	25388891	NR2F1_MA0017.1	6.95827	-	chr8	25388759	25389289	Adult	gene	25399019	25427436	+	start	9995	Upstream		ENSMUSG00000110172.1	RP24-191C23.4	any_promoter	0.04465	0
16274	chr8	25491506	25491520	NR2F1_MA0017.1	6.46408	-	chr8	25491099	25491758	Adult	gene	25463676	25487585	-	start	3843	Upstream		ENSMUSG00000110063.1	RP24-191C23.5	any_promoter	0.7806	1
16275	chr8	25597408	25597422	NR2F1_MA0017.1	10.2149	-	chr8	25596885	25597915	Adult	gene	25578489	25597582	-	start	182	OverlapStart		ENSMUSG00000037363.9	Letm2	any_promoter	0.15536	0
16276	chr8	25709588	25709602	NR2F1_MA0017.1	10.7475	-	chr8	25708852	25709983	Adult	gene	25601600	25719667	+	end	10250	PeakInsideFeature		ENSMUSG00000054823.16	Whsc1l1	any_internal	0.12731	0
16277	chr8	25731364	25731378	NR2F1_MA0017.1	9.52873	-	chr8	25731248	25731628	Adult	gene	25725345	25754596	-	end	6093	PeakInsideFeature		ENSMUSG00000061313.8	Ddhd2	any_internal	0.28774	0
16278	chr8	25798749	25798763	NR2F1_MA0017.1	7.00104	+	chr8	25798688	25799393	Adult	gene	25806554	25815982	+	start	7514	Upstream		ENSMUSG00000031574.8	Star	any_promoter	0.19979	0
16279	chr8	26159283	26159297	NR2F1_MA0017.1	9.52873	-	chr8	26157917	26159328	Adult	gene	26158140	26164151	+	start	482	OverlapStart		ENSMUSG00000037214.12	Thap1	any_promoter	0.14562	0
16280	chr8	26352817	26352831	NR2F1_MA0017.1	7.7795	-	chr8	26352002	26352845	Adult	gene	26298633	26354163	+	end	1740	PeakInsideFeature		ENSMUSG00000109682.1	RP24-367D19.1	any_internal	0.11287	0
16281	chr8	26456323	26456337	NR2F1_MA0017.1	9.9438	-	chr8	26456310	26456880	Adult	gene	26450459	26484652	-	end	6136	PeakInsideFeature		ENSMUSG00000109961.1	RP23-170M20.1	any_internal	0.09926	0
16282	chr8	26488102	26488116	NR2F1_MA0017.1	6.40944	+	chr8	26487940	26488390	Adult	gene	26450459	26484652	-	start	3513	Upstream		ENSMUSG00000109961.1	RP23-170M20.1	any_promoter	0.30162	0
16283	chr8	26489905	26489919	NR2F1_MA0017.1	8.44624	+	chr8	26489130	26490001	Adult	gene	26450459	26484652	-	start	4913	Upstream		ENSMUSG00000109961.1	RP23-170M20.1	any_promoter	0.09852	0
16284	chr8	26716822	26716836	NR2F1_MA0017.1	7.48933	+	chr8	26716342	26717093	Adult	gene	26745928	26760561	-	end	29211	Downstream		ENSMUSG00000109689.1	RP24-502D8.2	distal_enhancer	1.08464	1
16285	chr8	26768510	26768524	NR2F1_MA0017.1	6.47936	+	chr8	26768457	26769026	Adult	gene	26745928	26760561	-	start	8180	Upstream		ENSMUSG00000109689.1	RP24-502D8.2	any_promoter	0.13695	0
16286	chr8	26894671	26894685	NR2F1_MA0017.1	6.63872	-	chr8	26894230	26894863	Adult	gene	26814592	26884380	-	start	10166	Upstream		ENSMUSG00000100335.2	2310008N11Rik	distal_enhancer	0.21323	0
16287	chr8	27036889	27036903	NR2F1_MA0017.1	11.505	+	chr8	27036867	27037810	Adult	gene	27042554	27056132	+	start	5216	Upstream		ENSMUSG00000031485.15	Prosc	any_promoter	0.20565	0
16288	chr8	27085160	27085174	NR2F1_MA0017.1	8.10719	-	chr8	27085152	27086084	Adult	gene	27085582	27123436	+	start	36	OverlapStart		ENSMUSG00000031486.15	Adgra2	any_promoter	0.08715	0
16289	chr8	27137019	27137033	NR2F1_MA0017.1	6.27241	-	chr8	27136969	27137465	Adult	gene	27142909	27146304	+	start	5692	Upstream		ENSMUSG00000097262.2	4933416M07Rik	any_promoter	0.19623	0
16290	chr8	27186653	27186667	NR2F1_MA0017.1	13.3574	-	chr8	27186383	27186807	Adult	gene	27197458	27223828	-	end	10863	Downstream		ENSMUSG00000039720.7	Got1l1	distal_enhancer	0.22184	0
16291	chr8	27216746	27216760	NR2F1_MA0017.1	7.24266	+	chr8	27216534	27216846	Adult	gene	27197458	27223828	-	center	6047	PeakInsideFeature		ENSMUSG00000039720.7	Got1l1	any_internal	0.11669	0
16292	chr8	27271845	27271859	NR2F1_MA0017.1	6.48816	+	chr8	27271781	27272775	Adult	gene	27279440	27281070	+	start	7162	Upstream		ENSMUSG00000109953.1	RP23-118B13.3	any_promoter	0.29783	0
16293	chr8	27272127	27272141	NR2F1_MA0017.1	7.13279	+	chr8	27271781	27272775	Adult	gene	27279440	27281070	+	start	7162	Upstream		ENSMUSG00000109953.1	RP23-118B13.3	any_promoter	1.08095	1
16294	chr8	27327962	27327976	NR2F1_MA0017.1	7.46299	-	chr8	27327838	27328129	Adult	gene	27344393	27349188	+	start	16410	Upstream		ENSMUSG00000071138.4	Tex24	distal_enhancer	0.12123	0
16295	chr8	27361782	27361796	NR2F1_MA0017.1	7.64965	-	chr8	27361772	27362608	Adult	gene	27368710	27399730	+	start	6520	Upstream		ENSMUSG00000031492.13	Chrnb3	any_promoter	0.07698	0
16296	chr8	27361840	27361854	NR2F1_MA0017.1	6.32909	-	chr8	27361772	27362608	Adult	gene	27368710	27399730	+	start	6520	Upstream		ENSMUSG00000031492.13	Chrnb3	any_promoter	0.14373	0
16297	chr8	27514913	27514927	NR2F1_MA0017.1	7.04575	+	chr8	27514718	27515479	Adult	gene	27447099	27620917	+	center	18910	PeakInsideFeature		ENSMUSG00000110333.1	RP23-202K1.1	any_internal	0.10455	0
16298	chr8	27568292	27568306	NR2F1_MA0017.1	7.29854	+	chr8	27567599	27568341	Adult	gene	27447099	27620917	+	center	33962	PeakInsideFeature		ENSMUSG00000110333.1	RP23-202K1.1	any_internal	0.0603	0
16299	chr8	27646525	27646539	NR2F1_MA0017.1	8.33307	-	chr8	27646295	27646998	Adult	gene	27447099	27620917	+	end	25729	Downstream		ENSMUSG00000110333.1	RP23-202K1.1	distal_enhancer	0.18819	0
16300	chr8	27770945	27770959	NR2F1_MA0017.1	10.594	+	chr8	27770504	27771199	Adult	gene	27761008	27761111	-	start	9740	Upstream		ENSMUSG00000064882.1	Gm24202	any_promoter	0.25529	0
16301	chr8	27780372	27780386	NR2F1_MA0017.1	6.92961	+	chr8	27780012	27780470	Adult	gene	27761008	27761111	-	start	19130	Upstream		ENSMUSG00000064882.1	Gm24202	distal_enhancer	0.07498	0
16302	chr8	27869165	27869179	NR2F1_MA0017.1	10.0977	+	chr8	27868268	27869196	Adult												0.27475	0
16303	chr8	28058232	28058246	NR2F1_MA0017.1	8.7311	+	chr8	28057346	28058533	Adult	gene	28082693	28084266	-	end	24754	Downstream		ENSMUSG00000110343.1	RP24-278L20.2	distal_enhancer	0.31928	0
16304	chr8	28317206	28317220	NR2F1_MA0017.1	9.78817	+	chr8	28317140	28317461	Adult												0.26788	0
16305	chr8	28510793	28510807	NR2F1_MA0017.1	6.78343	+	chr8	28510560	28511215	Adult	gene	28520675	28529237	+	start	9788	Upstream		ENSMUSG00000110322.1	RP24-96N12.2	any_promoter	0.04536	0
16306	chr8	28661650	28661664	NR2F1_MA0017.1	7.39021	+	chr8	28661189	28662263	Adult	gene	28646716	29219636	-	end	15010	PeakInsideFeature		ENSMUSG00000063626.6	Unc5d	any_internal	0.43903	0
16307	chr8	28661948	28661962	NR2F1_MA0017.1	6.92612	+	chr8	28661189	28662263	Adult	gene	28646716	29219636	-	end	15010	PeakInsideFeature		ENSMUSG00000063626.6	Unc5d	any_internal	0.05563	0
16308	chr8	28738416	28738430	NR2F1_MA0017.1	6.67304	+	chr8	28738304	28739572	Adult	gene	28646716	29219636	-	end	92222	PeakInsideFeature		ENSMUSG00000063626.6	Unc5d	any_internal	0.09707	0
16309	chr8	28931101	28931115	NR2F1_MA0017.1	6.74473	-	chr8	28930803	28931197	Adult	gene	28646716	29219636	-	center	2176	PeakInsideFeature		ENSMUSG00000063626.6	Unc5d	any_internal	0.14316	0
16310	chr8	28934529	28934543	NR2F1_MA0017.1	7.1312	+	chr8	28934358	28934558	Adult	gene	28646716	29219636	-	center	1282	PeakInsideFeature		ENSMUSG00000063626.6	Unc5d	any_internal	0.06533	0
16311	chr8	28960951	28960965	NR2F1_MA0017.1	8.02853	-	chr8	28960763	28961965	Adult	gene	28646716	29219636	-	center	28188	PeakInsideFeature		ENSMUSG00000063626.6	Unc5d	any_internal	0.20983	0
16312	chr8	28961516	28961530	NR2F1_MA0017.1	9.22994	+	chr8	28960763	28961965	Adult	gene	28646716	29219636	-	center	28188	PeakInsideFeature		ENSMUSG00000063626.6	Unc5d	any_internal	1.21055	1
16313	chr8	28961947	28961961	NR2F1_MA0017.1	7.79781	-	chr8	28960763	28961965	Adult	gene	28646716	29219636	-	center	28188	PeakInsideFeature		ENSMUSG00000063626.6	Unc5d	any_internal	0.09675	0
16314	chr8	29206010	29206024	NR2F1_MA0017.1	8.86886	-	chr8	29205568	29206564	Adult	gene	28646716	29219636	-	start	13570	PeakInsideFeature		ENSMUSG00000063626.6	Unc5d	any_internal	0.29763	0
16315	chr8	29388318	29388332	NR2F1_MA0017.1	8.09102	+	chr8	29387548	29388815	Adult												0.10233	0
16316	chr8	29568662	29568676	NR2F1_MA0017.1	8.67791	-	chr8	29568177	29568770	Adult												0.07392	0
16317	chr8	29571837	29571851	NR2F1_MA0017.1	7.07753	-	chr8	29571614	29571895	Adult												0.1068	0
16318	chr8	29586684	29586698	NR2F1_MA0017.1	6.35778	-	chr8	29586308	29587015	Adult												0.42249	0
16319	chr8	29869612	29869626	NR2F1_MA0017.1	9.02009	+	chr8	29869524	29869724	Adult												0.13264	0
16320	chr8	30190606	30190620	NR2F1_MA0017.1	6.48509	-	chr8	30190480	30190859	Adult	gene	30177931	30183860	-	start	6809	Upstream		ENSMUSG00000109586.1	RP24-96N12.4	any_promoter	0.13288	0
16321	chr8	30524489	30524503	NR2F1_MA0017.1	9.52873	+	chr8	30524308	30524557	Adult	gene	30482982	30513811	-	start	10621	Upstream		ENSMUSG00000110223.1	RP23-334O19.1	distal_enhancer	0.18137	0
16322	chr8	30719735	30719749	NR2F1_MA0017.1	6.67304	+	chr8	30719129	30719792	Adult												0.07255	0
16323	chr8	30840091	30840105	NR2F1_MA0017.1	6.73433	-	chr8	30840006	30840465	Adult												0.19682	0
16324	chr8	30905600	30905614	NR2F1_MA0017.1	7.00426	+	chr8	30905547	30906413	Adult												0.07734	0
16325	chr8	30970577	30970591	NR2F1_MA0017.1	8.67791	+	chr8	30970473	30970794	Adult	gene	31003907	31004304	+	start	33274	Upstream		ENSMUSG00000109614.1	RP23-398L15.1	distal_enhancer	0.30052	0
16326	chr8	31069906	31069920	NR2F1_MA0017.1	7.2563	-	chr8	31068772	31069967	Adult	gene	31089470	31097047	+	start	20101	Upstream		ENSMUSG00000039661.14	Dusp26	distal_enhancer	0.14425	0
16327	chr8	31097352	31097366	NR2F1_MA0017.1	7.92241	-	chr8	31096500	31097396	Adult	gene	31089470	31097047	+	end	99	OverlapEnd		ENSMUSG00000039661.14	Dusp26	any_internal	0.15883	0
16328	chr8	31112027	31112041	NR2F1_MA0017.1	7.57006	+	chr8	31111452	31112642	Adult	gene	31111819	31131482	+	start	228	OverlapStart		ENSMUSG00000039328.10	Rnf122	any_promoter	0.13045	0
16329	chr8	31134609	31134623	NR2F1_MA0017.1	8.79204	+	chr8	31133598	31135019	Adult	gene	31111819	31131482	+	end	2826	Downstream		ENSMUSG00000039328.10	Rnf122	distal_enhancer	0.18343	0
16330	chr8	31192527	31192541	NR2F1_MA0017.1	7.96398	-	chr8	31192396	31192607	Adult	gene	31187330	31261738	+	start	5171	PeakInsideFeature		ENSMUSG00000046152.16	Fut10	any_internal	0.09635	0
16331	chr8	31213919	31213933	NR2F1_MA0017.1	6.23103	+	chr8	31213659	31214271	Adult	gene	31187330	31261738	+	center	10569	PeakInsideFeature		ENSMUSG00000046152.16	Fut10	any_internal	0.07536	0
16332	chr8	31215376	31215390	NR2F1_MA0017.1	9.37539	+	chr8	31215281	31215488	Adult	gene	31214885	31215351	-	start	33	OverlapStart		ENSMUSG00000083588.1	Gm8051	any_promoter	0.24768	0
16333	chr8	31301496	31301510	NR2F1_MA0017.1	7.67316	-	chr8	31301062	31301916	Adult	gene	31279866	31280814	-	start	20675	Upstream		ENSMUSG00000110133.1	RP23-125P1.2	distal_enhancer	0.51132	1
16334	chr8	31388925	31388939	NR2F1_MA0017.1	7.85507	-	chr8	31388671	31389449	Adult	gene	31380550	31381316	-	start	7744	Upstream		ENSMUSG00000109705.1	RP23-348E10.2	any_promoter	0.16922	0
16335	chr8	31521002	31521016	NR2F1_MA0017.1	9.0239	-	chr8	31520983	31521411	Adult	gene	31491975	31500090	+	end	21107	Downstream		ENSMUSG00000109605.1	RP23-348E10.3	distal_enhancer	0.06307	0
16336	chr8	31539268	31539282	NR2F1_MA0017.1	7.1367	-	chr8	31538913	31539670	Adult	gene	31544462	31544686	-	end	5171	Downstream		ENSMUSG00000088162.1	Gm23539	distal_enhancer	0.09999	0
16337	chr8	31653459	31653473	NR2F1_MA0017.1	7.02475	-	chr8	31653293	31653512	Adult	gene	31598978	31663828	-	start	10426	PeakInsideFeature		ENSMUSG00000110329.1	RP23-386L13.1	any_internal	0.12865	0
16338	chr8	31750106	31750120	NR2F1_MA0017.1	6.99684	+	chr8	31749324	31750822	Adult	gene	31737207	31739760	-	start	10313	Upstream		ENSMUSG00000093862.2	Gm5117	distal_enhancer	0.14623	0
16339	chr8	31801400	31801414	NR2F1_MA0017.1	7.59567	+	chr8	31801143	31801697	Adult	gene	31814550	32884029	-	end	13130	Downstream		ENSMUSG00000062991.7	Nrg1	distal_enhancer	0.09672	0
16340	chr8	31843450	31843464	NR2F1_MA0017.1	8.20941	+	chr8	31843402	31844016	Adult	gene	31814550	32884029	-	end	29159	PeakInsideFeature		ENSMUSG00000062991.7	Nrg1	any_internal	0.15305	0
16341	chr8	31843939	31843953	NR2F1_MA0017.1	7.04134	+	chr8	31843402	31844016	Adult	gene	31814550	32884029	-	end	29159	PeakInsideFeature		ENSMUSG00000062991.7	Nrg1	any_internal	0.11196	0
16342	chr8	32139359	32139373	NR2F1_MA0017.1	7.19439	+	chr8	32138683	32139600	Adult	gene	31814550	32884029	-	center	210148	PeakInsideFeature		ENSMUSG00000062991.7	Nrg1	any_internal	0.18278	0
16343	chr8	32214151	32214165	NR2F1_MA0017.1	8.61477	+	chr8	32214038	32215512	Adult	gene	31814550	32884029	-	center	134514	PeakInsideFeature		ENSMUSG00000062991.7	Nrg1	any_internal	0.28571	0
16344	chr8	32349778	32349792	NR2F1_MA0017.1	9.88828	-	chr8	32349649	32349916	Adult	gene	31814550	32884029	-	center	493	PeakInsideFeature		ENSMUSG00000062991.7	Nrg1	any_internal	0.12455	0
16345	chr8	32542146	32542160	NR2F1_MA0017.1	6.86726	-	chr8	32541639	32542188	Adult	gene	31814550	32884029	-	center	192624	PeakInsideFeature		ENSMUSG00000062991.7	Nrg1	any_internal	0.14836	0
16346	chr8	32642043	32642057	NR2F1_MA0017.1	6.52223	+	chr8	32641927	32642699	Adult	gene	31814550	32884029	-	start	241716	PeakInsideFeature		ENSMUSG00000062991.7	Nrg1	any_internal	0.08291	0
16347	chr8	32676933	32676947	NR2F1_MA0017.1	8.97529	-	chr8	32676637	32677018	Adult	gene	31814550	32884029	-	start	207202	PeakInsideFeature		ENSMUSG00000062991.7	Nrg1	any_internal	0.15013	0
16348	chr8	32785854	32785868	NR2F1_MA0017.1	6.72221	-	chr8	32785598	32786095	Adult	gene	31814550	32884029	-	start	98183	PeakInsideFeature		ENSMUSG00000062991.7	Nrg1	any_internal	0.07492	0
16349	chr8	32792515	32792529	NR2F1_MA0017.1	8.07234	-	chr8	32792334	32793295	Adult	gene	31814550	32884029	-	start	91215	PeakInsideFeature		ENSMUSG00000062991.7	Nrg1	any_internal	0.06893	0
16350	chr8	32792573	32792587	NR2F1_MA0017.1	8.25502	-	chr8	32792334	32793295	Adult	gene	31814550	32884029	-	start	91215	PeakInsideFeature		ENSMUSG00000062991.7	Nrg1	any_internal	0.05567	0
16351	chr8	32959037	32959051	NR2F1_MA0017.1	6.71926	+	chr8	32958532	32960018	Adult	gene	32888504	32950026	-	start	9249	Upstream		ENSMUSG00000079070.10	Gm3985	any_promoter	0.35819	0
16352	chr8	33543096	33543110	NR2F1_MA0017.1	8.47077	-	chr8	33542248	33543527	Adult	gene	33516737	33585582	+	center	8272	PeakInsideFeature		ENSMUSG00000009628.14	Tex15	any_internal	0.056	0
16353	chr8	33582218	33582232	NR2F1_MA0017.1	7.64394	+	chr8	33581880	33582641	Adult	gene	33516737	33585582	+	end	3322	PeakInsideFeature		ENSMUSG00000009628.14	Tex15	any_internal	2.42068	1
16354	chr8	33583980	33583994	NR2F1_MA0017.1	7.13728	+	chr8	33583892	33584195	Adult	gene	33516737	33585582	+	end	1539	PeakInsideFeature		ENSMUSG00000009628.14	Tex15	any_internal	0.17962	0
16355	chr8	33662731	33662745	NR2F1_MA0017.1	7.67415	+	chr8	33662528	33662968	Adult	gene	33652522	33698163	+	start	10226	PeakInsideFeature		ENSMUSG00000031584.16	Gsr	any_internal	0.11171	0
16356	chr8	33749659	33749673	NR2F1_MA0017.1	7.14899	-	chr8	33749621	33749923	Adult	gene	33742111	33747770	-	start	2002	Upstream		ENSMUSG00000094500.2	Smim18	any_promoter	0.14951	0
16357	chr8	33763579	33763593	NR2F1_MA0017.1	7.73157	+	chr8	33763419	33763648	Adult	gene	33731832	33777173	+	center	9031	PeakInsideFeature		ENSMUSG00000031585.13	Gtf2e2	any_internal	0.1411	0
16358	chr8	33768515	33768529	NR2F1_MA0017.1	8.45022	-	chr8	33768476	33768749	Adult	gene	33731832	33777173	+	end	8561	PeakInsideFeature		ENSMUSG00000031585.13	Gtf2e2	any_internal	0.15011	0
16359	chr8	33784452	33784466	NR2F1_MA0017.1	6.23605	-	chr8	33784411	33784707	Adult	gene	33782642	33929863	-	end	1917	PeakInsideFeature		ENSMUSG00000031586.16	Rbpms	any_internal	0.0579	0
16360	chr8	34079311	34079325	NR2F1_MA0017.1	9.52873	-	chr8	34079308	34080122	Adult	gene	34090419	34108796	-	end	10704	Downstream		ENSMUSG00000031516.11	Dctn6	distal_enhancer	0.09479	0
16361	chr8	34156446	34156460	NR2F1_MA0017.1	7.59562	+	chr8	34156348	34156597	Adult	gene	34135571	34147033	-	start	9439	Upstream		ENSMUSG00000031513.8	Leprotl1	any_promoter	0.06305	0
16362	chr8	34164716	34164730	NR2F1_MA0017.1	6.62008	-	chr8	34164500	34165156	Adult	gene	34154574	34170821	+	center	2131	PeakInsideFeature		ENSMUSG00000031532.6	Saraf	any_internal	0.2967	0
16363	chr8	34164941	34164955	NR2F1_MA0017.1	6.46	+	chr8	34164500	34165156	Adult	gene	34154574	34170821	+	center	2131	PeakInsideFeature		ENSMUSG00000031532.6	Saraf	any_internal	0.0424	0
16364	chr8	34204036	34204050	NR2F1_MA0017.1	9.45345	+	chr8	34203995	34204293	Adult	gene	34216858	34226145	+	start	12714	Upstream		ENSMUSG00000100605.1	Gm29243	distal_enhancer	0.16826	0
16365	chr8	34215383	34215397	NR2F1_MA0017.1	8.00007	-	chr8	34215249	34215618	Adult	gene	34216858	34226145	+	start	1425	Upstream		ENSMUSG00000100605.1	Gm29243	any_promoter	0.22488	0
16366	chr8	34239419	34239433	NR2F1_MA0017.1	7.7771	+	chr8	34239258	34239868	Adult	gene	34216858	34226145	+	end	13418	Downstream		ENSMUSG00000100605.1	Gm29243	distal_enhancer	0.31997	0
16367	chr8	34361532	34361546	NR2F1_MA0017.1	9.66029	-	chr8	34361075	34361996	Adult	gene	34344695	34362842	-	start	1307	PeakInsideFeature		ENSMUSG00000109964.1	RP24-336D11.3	any_internal	0.70813	1
16368	chr8	34622790	34622804	NR2F1_MA0017.1	9.07825	+	chr8	34622174	34622974	Adult	gene	34589419	34640316	-	center	7707	PeakInsideFeature		ENSMUSG00000109819.1	RP24-155I9.3	any_internal	0.07634	0
16369	chr8	34686304	34686318	NR2F1_MA0017.1	6.9103	+	chr8	34686241	34686477	Adult	gene	34658105	34659369	-	start	26990	Upstream		ENSMUSG00000109846.1	RP23-123M3.2	distal_enhancer	0.10672	0
16370	chr8	35193817	35193831	NR2F1_MA0017.1	6.77554	+	chr8	35193703	35194225	Adult	gene	35179102	35183886	-	start	10078	Upstream		ENSMUSG00000110314.1	RP24-281J17.4	distal_enhancer	0.30633	0
16371	chr8	35654812	35654826	NR2F1_MA0017.1	8.5815	+	chr8	35654430	35654856	Adult	gene	35587797	35679449	+	center	21020	PeakInsideFeature		ENSMUSG00000070056.6	Mfhas1	any_internal	0.07022	0
16372	chr8	35707929	35707943	NR2F1_MA0017.1	8.15197	-	chr8	35707928	35708238	Adult	gene	35707659	35719949	-	end	424	PeakInsideFeature		ENSMUSG00000110335.1	RP24-348E18.2	any_internal	0.07731	0
16373	chr8	35742737	35742751	NR2F1_MA0017.1	6.35769	-	chr8	35742586	35743133	Adult	gene	35747448	35747562	+	start	4589	Upstream		ENSMUSG00000088182.1	Gm22216	any_promoter	0.10195	0
16374	chr8	35756590	35756604	NR2F1_MA0017.1	9.64017	+	chr8	35756025	35757136	Adult	gene	35765789	35818047	+	start	9209	Upstream		ENSMUSG00000109372.1	Gm19410	any_promoter	0.17299	0
16375	chr8	35773621	35773635	NR2F1_MA0017.1	7.64463	+	chr8	35773373	35774000	Adult	gene	35763929	35764056	-	start	9630	Upstream		ENSMUSG00000104820.1	Gm44474	any_promoter	0.35866	0
16376	chr8	35803235	35803249	NR2F1_MA0017.1	7.34675	+	chr8	35802531	35803268	Adult	gene	35800685	35801853	-	start	1046	Upstream		ENSMUSG00000110359.1	RP24-348E18.3	any_promoter	0.08767	0
16377	chr8	36190382	36190396	NR2F1_MA0017.1	8.0622	+	chr8	36190250	36190656	Adult	gene	36188371	36202020	+	start	2082	PeakInsideFeature		ENSMUSG00000110176.1	RP24-266E2.4	any_internal	0.28668	0
16378	chr8	36211716	36211730	NR2F1_MA0017.1	8.67791	-	chr8	36211365	36211998	Adult	gene	36216063	36249516	-	end	4382	Downstream		ENSMUSG00000039633.6	Lonrf1	distal_enhancer	0.06487	0
16379	chr8	36225729	36225743	NR2F1_MA0017.1	9.6894	-	chr8	36225394	36226107	Adult	gene	36216063	36249516	-	center	7039	PeakInsideFeature		ENSMUSG00000039633.6	Lonrf1	any_internal	0.0849	0
16380	chr8	36225804	36225818	NR2F1_MA0017.1	6.80738	+	chr8	36225394	36226107	Adult	gene	36216063	36249516	-	center	7039	PeakInsideFeature		ENSMUSG00000039633.6	Lonrf1	any_internal	0.25314	0
16381	chr8	36225957	36225971	NR2F1_MA0017.1	7.93202	+	chr8	36225394	36226107	Adult	gene	36216063	36249516	-	center	7039	PeakInsideFeature		ENSMUSG00000039633.6	Lonrf1	any_internal	0.17867	0
16382	chr8	36252258	36252272	NR2F1_MA0017.1	6.77577	+	chr8	36251917	36252306	Adult	gene	36216063	36249516	-	start	2595	Upstream		ENSMUSG00000039633.6	Lonrf1	any_promoter	0.12137	0
16383	chr8	36252289	36252303	NR2F1_MA0017.1	8.51264	+	chr8	36251917	36252306	Adult	gene	36216063	36249516	-	start	2595	Upstream		ENSMUSG00000039633.6	Lonrf1	any_promoter	0.07072	0
16384	chr8	36476235	36476249	NR2F1_MA0017.1	6.66973	-	chr8	36476176	36476506	Adult	gene	36457547	36516570	+	center	10717	PeakInsideFeature		ENSMUSG00000039620.17	6430573F11Rik	any_internal	0.19749	0
16385	chr8	36523094	36523108	NR2F1_MA0017.1	7.35626	+	chr8	36522911	36523229	Adult	gene	36457547	36516570	+	end	6500	Downstream		ENSMUSG00000039620.17	6430573F11Rik	distal_enhancer	0.37644	0
16386	chr8	36727616	36727630	NR2F1_MA0017.1	7.43222	+	chr8	36727449	36727742	Adult	gene	36567750	36953143	-	center	32851	PeakInsideFeature		ENSMUSG00000031523.16	Dlc1	any_internal	0.14511	0
16387	chr8	37261906	37261920	NR2F1_MA0017.1	6.43034	-	chr8	37261296	37261970	Adult	gene	37250820	37250986	+	end	10647	Downstream		ENSMUSG00000109795.1	RP23-324B16.7	distal_enhancer	0.08025	0
16388	chr8	38643283	38643297	NR2F1_MA0017.1	7.15299	-	chr8	38642771	38643324	Adult	gene	37522297	38661508	-	start	18461	PeakInsideFeature		ENSMUSG00000039539.13	Sgcz	any_internal	0.09068	0
16389	chr8	39022014	39022028	NR2F1_MA0017.1	11.6595	+	chr8	39021508	39022367	Adult	gene	39005844	39165114	+	start	16093	PeakInsideFeature		ENSMUSG00000039530.17	Tusc3	any_internal	0.14501	0
16390	chr8	39045925	39045939	NR2F1_MA0017.1	8.84228	+	chr8	39045429	39046141	Adult	gene	39005844	39165114	+	center	39694	PeakInsideFeature		ENSMUSG00000039530.17	Tusc3	any_internal	0.07842	0
16391	chr8	39124303	39124317	NR2F1_MA0017.1	6.28401	+	chr8	39124153	39124373	Adult	gene	39005844	39165114	+	center	38784	PeakInsideFeature		ENSMUSG00000039530.17	Tusc3	any_internal	0.08389	0
16392	chr8	39124328	39124342	NR2F1_MA0017.1	6.74487	+	chr8	39124153	39124373	Adult	gene	39005844	39165114	+	center	38784	PeakInsideFeature		ENSMUSG00000039530.17	Tusc3	any_internal	0.07851	0
16393	chr8	39255988	39256002	NR2F1_MA0017.1	10.0926	+	chr8	39255533	39256045	Adult	gene	39282242	39285147	+	start	26453	Upstream		ENSMUSG00000109601.1	RP24-235D23.5	distal_enhancer	0.10362	0
16394	chr8	39781415	39781429	NR2F1_MA0017.1	7.59529	+	chr8	39781306	39782551	Adult												0.1319	0
16395	chr8	40395188	40395202	NR2F1_MA0017.1	9.12699	+	chr8	40394835	40395515	Adult	gene	40307457	40386308	+	end	8867	Downstream		ENSMUSG00000039478.15	Micu3	distal_enhancer	0.3849	0
16396	chr8	40511002	40511016	NR2F1_MA0017.1	6.41603	+	chr8	40511002	40512513	Adult	gene	40511782	40551134	+	start	25	OverlapStart		ENSMUSG00000031600.10	Vps37a	any_promoter	0.12097	0
16397	chr8	40573115	40573129	NR2F1_MA0017.1	12.1045	-	chr8	40572339	40573354	Adult	gene	40551094	40634797	-	center	20099	PeakInsideFeature		ENSMUSG00000039431.16	Mtmr7	any_internal	0.09652	0
16398	chr8	40595197	40595211	NR2F1_MA0017.1	8.51249	-	chr8	40595119	40595634	Adult	gene	40551094	40634797	-	center	2431	PeakInsideFeature		ENSMUSG00000039431.16	Mtmr7	any_internal	0.23327	0
16399	chr8	40627332	40627346	NR2F1_MA0017.1	6.46115	-	chr8	40626939	40627441	Adult	gene	40551094	40634797	-	start	7607	PeakInsideFeature		ENSMUSG00000039431.16	Mtmr7	any_internal	0.17156	0
16400	chr8	40634939	40634953	NR2F1_MA0017.1	8.49529	+	chr8	40634107	40635158	Adult	gene	40551094	40634797	-	start	165	OverlapStart		ENSMUSG00000039431.16	Mtmr7	any_promoter	0.66934	1
16401	chr8	40962985	40962999	NR2F1_MA0017.1	6.3605	+	chr8	40962874	40963558	Adult	gene	40926211	40990785	+	center	4718	PeakInsideFeature		ENSMUSG00000031595.9	Pdgfrl	any_internal	0.07779	0
16402	chr8	40963062	40963076	NR2F1_MA0017.1	8.51175	-	chr8	40962874	40963558	Adult	gene	40926211	40990785	+	center	4718	PeakInsideFeature		ENSMUSG00000031595.9	Pdgfrl	any_internal	0.08735	0
16403	chr8	40996220	40996234	NR2F1_MA0017.1	6.59964	+	chr8	40995861	40996932	Adult	gene	40990913	41133726	-	end	5483	PeakInsideFeature		ENSMUSG00000045636.16	Mtus1	any_internal	0.10976	0
16404	chr8	40996698	40996712	NR2F1_MA0017.1	10.1306	+	chr8	40995861	40996932	Adult	gene	40990913	41133726	-	end	5483	PeakInsideFeature		ENSMUSG00000045636.16	Mtus1	any_internal	0.16742	0
16405	chr8	41138885	41138899	NR2F1_MA0017.1	7.56089	-	chr8	41138161	41138950	Adult	gene	40990913	41133726	-	start	4829	Upstream		ENSMUSG00000045636.16	Mtus1	any_promoter	0.10599	0
16406	chr8	41351991	41352005	NR2F1_MA0017.1	6.37558	+	chr8	41351440	41352451	Adult	gene	41340196	41374773	-	center	5539	PeakInsideFeature		ENSMUSG00000031591.14	Asah1	any_internal	0.3642	0
16407	chr8	41364277	41364291	NR2F1_MA0017.1	7.60771	+	chr8	41364268	41365254	Adult	gene	41340196	41374773	-	center	7277	PeakInsideFeature		ENSMUSG00000031591.14	Asah1	any_internal	0.08904	0
16408	chr8	41500821	41500835	NR2F1_MA0017.1	8.5773	-	chr8	41500686	41501173	Adult												0.15297	0
16409	chr8	41500965	41500979	NR2F1_MA0017.1	10.309	+	chr8	41500686	41501173	Adult												0.16266	0
16410	chr8	41573965	41573979	NR2F1_MA0017.1	8.93252	-	chr8	41573643	41574167	Adult	gene	41608667	41609669	-	end	34762	Downstream		ENSMUSG00000098149.1	Gapdh-ps14	distal_enhancer	0.08803	0
16411	chr8	41713461	41713475	NR2F1_MA0017.1	6.84902	-	chr8	41713330	41714401	Adult												0.36513	0
16412	chr8	41753435	41753449	NR2F1_MA0017.1	7.41783	-	chr8	41753280	41754034	Adult												0.14955	0
16413	chr8	41872380	41872394	NR2F1_MA0017.1	6.93709	+	chr8	41871876	41873026	Adult	gene	41827266	42046202	+	start	45185	PeakInsideFeature		ENSMUSG00000102046.1	2810404M03Rik	any_internal	0.21877	0
16414	chr8	41872831	41872845	NR2F1_MA0017.1	7.22799	-	chr8	41871876	41873026	Adult	gene	41827266	42046202	+	start	45185	PeakInsideFeature		ENSMUSG00000102046.1	2810404M03Rik	any_internal	0.1103	0
16415	chr8	41894475	41894489	NR2F1_MA0017.1	6.86011	-	chr8	41894277	41894531	Adult	gene	41827266	42046202	+	center	42330	PeakInsideFeature		ENSMUSG00000102046.1	2810404M03Rik	any_internal	0.11362	0
16416	chr8	42103767	42103781	NR2F1_MA0017.1	6.51684	+	chr8	42103692	42104439	Adult	gene	42081459	42083109	-	start	20956	Upstream		ENSMUSG00000095057.1	Zfp353-ps	distal_enhancer	0.07252	0
16417	chr8	42353868	42353882	NR2F1_MA0017.1	6.70707	-	chr8	42353562	42354098	Adult												0.1201	0
16418	chr8	42873087	42873101	NR2F1_MA0017.1	8.49528	-	chr8	42872857	42873122	Adult												0.12742	0
16419	chr8	43169257	43169271	NR2F1_MA0017.1	8.43784	+	chr8	43168829	43169806	Adult	gene	43158753	43163944	+	end	5373	Downstream		ENSMUSG00000109991.1	RP24-313C11.3	distal_enhancer	0.409	0
16420	chr8	43851117	43851131	NR2F1_MA0017.1	10.4708	-	chr8	43849925	43851414	Adult	gene	43804843	43805423	+	end	45246	Downstream		ENSMUSG00000109826.1	RP24-380D10.2	distal_enhancer	0.14576	0
16421	chr8	44651385	44651399	NR2F1_MA0017.1	7.31776	-	chr8	44651343	44651926	Adult	gene	44601832	44601939	+	end	49695	Downstream		ENSMUSG00000088523.1	Gm26089	distal_enhancer	0.1038	0
16422	chr8	44709321	44709335	NR2F1_MA0017.1	6.45054	+	chr8	44708899	44709426	Adult												0.11289	0
16423	chr8	44763243	44763257	NR2F1_MA0017.1	9.02009	-	chr8	44762628	44763421	Adult												0.11823	0
16424	chr8	44998979	44998993	NR2F1_MA0017.1	6.77775	+	chr8	44998691	44999171	Adult	gene	44935446	45052257	+	center	5080	PeakInsideFeature		ENSMUSG00000070047.13	Fat1	any_internal	0.24416	0
16425	chr8	45022246	45022260	NR2F1_MA0017.1	7.57024	-	chr8	45021659	45022788	Adult	gene	45017215	45022385	-	start	162	OverlapStart		ENSMUSG00000097491.1	Gm2366	any_promoter	1.29529	1
16426	chr8	45125950	45125964	NR2F1_MA0017.1	8.28594	+	chr8	45125521	45126299	Adult	gene	45110480	45196541	+	start	15430	PeakInsideFeature		ENSMUSG00000110260.1	RP24-241I4.1	any_internal	0.31854	0
16427	chr8	45135421	45135435	NR2F1_MA0017.1	6.81351	+	chr8	45135399	45135599	Adult	gene	45110480	45196541	+	center	18011	PeakInsideFeature		ENSMUSG00000110260.1	RP24-241I4.1	any_internal	0.06555	0
16428	chr8	45236836	45236850	NR2F1_MA0017.1	8.40766	+	chr8	45236462	45236920	Adult	gene	45241173	45262031	-	end	4482	Downstream		ENSMUSG00000031645.4	F11	distal_enhancer	0.36521	0
16429	chr8	45359062	45359076	NR2F1_MA0017.1	6.23839	-	chr8	45357909	45359510	Adult	gene	45336716	45382291	-	center	794	PeakInsideFeature		ENSMUSG00000070044.15	Fam149a	any_internal	0.08251	0
16430	chr8	45359416	45359430	NR2F1_MA0017.1	6.42226	+	chr8	45357909	45359510	Adult	gene	45336716	45382291	-	center	794	PeakInsideFeature		ENSMUSG00000070044.15	Fam149a	any_internal	0.15029	0
16431	chr8	45431943	45431957	NR2F1_MA0017.1	6.80194	+	chr8	45431584	45432244	Adult	gene	45395664	45411080	-	start	20834	Upstream		ENSMUSG00000031639.12	Tlr3	distal_enhancer	0.41452	0
16432	chr8	45432202	45432216	NR2F1_MA0017.1	9.08488	-	chr8	45431584	45432244	Adult	gene	45395664	45411080	-	start	20834	Upstream		ENSMUSG00000031639.12	Tlr3	distal_enhancer	0.10896	0
16433	chr8	45507675	45507689	NR2F1_MA0017.1	7.57024	-	chr8	45507474	45508119	Adult	gene	45507787	45827906	+	start	9	OverlapStart		ENSMUSG00000031626.17	Sorbs2	any_promoter	0.16397	0
16434	chr8	45780853	45780867	NR2F1_MA0017.1	9.06776	+	chr8	45780584	45780884	Adult	gene	45779227	45782316	+	center	37	PeakInsideFeature		ENSMUSG00000110411.1	RP23-261B5.1	any_internal	0.20956	0
16435	chr8	45796243	45796257	NR2F1_MA0017.1	8.59779	+	chr8	45796056	45796816	Adult	gene	45723324	45819297	-	start	22861	PeakInsideFeature		ENSMUSG00000085440.1	Sorbs2os	any_internal	0.13082	0
16436	chr8	45837861	45837875	NR2F1_MA0017.1	6.28603	+	chr8	45837733	45837939	Adult	gene	45507787	45827906	+	end	9930	Downstream		ENSMUSG00000031626.17	Sorbs2	distal_enhancer	0.12097	0
16437	chr8	45845353	45845367	NR2F1_MA0017.1	6.88478	+	chr8	45844356	45845547	Adult	gene	45507787	45827906	+	end	17045	Downstream		ENSMUSG00000031626.17	Sorbs2	distal_enhancer	0.10888	0
16438	chr8	45975116	45975130	NR2F1_MA0017.1	6.32734	+	chr8	45974990	45976036	Adult	gene	45975527	45996958	+	start	14	OverlapStart		ENSMUSG00000031634.13	Ufsp2	any_promoter	0.74137	1
16439	chr8	45986763	45986777	NR2F1_MA0017.1	7.70197	+	chr8	45986351	45986886	Adult	gene	45975527	45996958	+	center	376	PeakInsideFeature		ENSMUSG00000031634.13	Ufsp2	any_internal	0.11595	0
16440	chr8	46000041	46000055	NR2F1_MA0017.1	9.59334	+	chr8	45999493	46000505	Adult	gene	45999302	46029477	+	start	697	PeakInsideFeature		ENSMUSG00000031637.13	Lrp2bp	any_promoter	1.68209	1
16441	chr8	46047030	46047044	NR2F1_MA0017.1	8.24708	+	chr8	46046845	46047263	Adult	gene	46033260	46152159	-	end	13794	PeakInsideFeature		ENSMUSG00000038291.16	Snx25	any_internal	0.07348	0
16442	chr8	46072748	46072762	NR2F1_MA0017.1	7.30454	+	chr8	46072689	46072988	Adult	gene	46033260	46152159	-	center	19871	PeakInsideFeature		ENSMUSG00000038291.16	Snx25	any_internal	0.04396	0
16443	chr8	46413691	46413705	NR2F1_MA0017.1	8.37976	+	chr8	46413060	46413933	Adult	gene	46372105	46385888	-	start	27608	Upstream		ENSMUSG00000109612.1	RP23-348E18.2	distal_enhancer	0.07538	0
16444	chr8	46470560	46470574	NR2F1_MA0017.1	6.53839	-	chr8	46470448	46471992	Adult	gene	46471036	46536051	+	start	184	OverlapStart		ENSMUSG00000018796.13	Acsl1	any_promoter	0.12436	0
16445	chr8	46567089	46567103	NR2F1_MA0017.1	8.01613	+	chr8	46566837	46567489	Adult	gene	46552027	46580007	+	center	1146	PeakInsideFeature		ENSMUSG00000031629.14	Cenpu	any_internal	0.85654	1
16446	chr8	46714622	46714636	NR2F1_MA0017.1	8.87531	+	chr8	46714453	46714653	Adult	gene	46668807	46739515	-	center	10392	PeakInsideFeature		ENSMUSG00000097534.3	Gm16675	any_internal	0.09018	0
16447	chr8	46859694	46859708	NR2F1_MA0017.1	7.53357	+	chr8	46859625	46860109	Adult	gene	46739731	46847458	+	end	12409	Downstream		ENSMUSG00000031627.9	Irf2	distal_enhancer	0.08304	0
16448	chr8	46935100	46935114	NR2F1_MA0017.1	10.9487	-	chr8	46934909	46935203	Adult	gene	46946794	46948799	-	end	11738	Downstream		ENSMUSG00000109759.1	RP24-187F1.2	distal_enhancer	0.19149	0
16449	chr8	47032415	47032429	NR2F1_MA0017.1	6.66936	-	chr8	47032025	47032649	Adult	gene	47026804	47038177	-	center	153	PeakInsideFeature		ENSMUSG00000086190.1	4930579M01Rik	any_internal	0.46146	0
16450	chr8	47114068	47114082	NR2F1_MA0017.1	6.77907	+	chr8	47114040	47114642	Adult	gene	46986886	47096762	+	end	17579	Downstream		ENSMUSG00000038173.15	Enpp6	distal_enhancer	0.13369	0
16451	chr8	47279844	47279858	NR2F1_MA0017.1	6.56627	-	chr8	47279707	47280256	Adult	gene	47180047	47352348	-	center	13784	PeakInsideFeature		ENSMUSG00000038143.15	Stox2	any_internal	0.10822	0
16452	chr8	47289368	47289382	NR2F1_MA0017.1	7.85516	+	chr8	47287189	47289580	Adult	gene	47180047	47352348	-	center	22187	PeakInsideFeature		ENSMUSG00000038143.15	Stox2	any_internal	0.14286	0
16453	chr8	47324306	47324320	NR2F1_MA0017.1	7.43514	+	chr8	47323973	47324800	Adult	gene	47180047	47352348	-	start	27962	PeakInsideFeature		ENSMUSG00000038143.15	Stox2	any_internal	0.81945	1
16454	chr8	47447973	47447987	NR2F1_MA0017.1	6.39227	+	chr8	47447763	47448461	Adult	gene	47294271	47446362	-	start	1750	Upstream		ENSMUSG00000097922.1	4930448N21Rik	any_promoter	0.21256	0
16455	chr8	47540655	47540669	NR2F1_MA0017.1	6.59432	+	chr8	47540646	47541095	Adult	gene	47490114	47533470	-	start	7400	Upstream		ENSMUSG00000038102.15	Trappc11	any_promoter	0.1096	0
16456	chr8	47584561	47584575	NR2F1_MA0017.1	8.6733	+	chr8	47584179	47584629	Adult	gene	47591667	47591747	+	start	7263	Upstream		ENSMUSG00000098402.1	Gm27409	any_promoter	0.13531	0
16457	chr8	47660808	47660822	NR2F1_MA0017.1	6.6372	+	chr8	47660330	47660852	Adult	gene	47667177	47675556	-	end	6586	Downstream		ENSMUSG00000063049.4	Ing2	distal_enhancer	0.15947	0
16458	chr8	47696008	47696022	NR2F1_MA0017.1	6.84228	-	chr8	47695040	47696336	Adult	gene	47675390	47685239	+	end	10449	Downstream		ENSMUSG00000074357.3	AA386476	distal_enhancer	0.06177	0
16459	chr8	47932647	47932661	NR2F1_MA0017.1	6.37871	+	chr8	47932094	47932918	Adult	gene	47826082	47990543	-	center	24194	PeakInsideFeature		ENSMUSG00000031563.7	Wwc2	any_internal	0.7579	1
16460	chr8	47960386	47960400	NR2F1_MA0017.1	6.88414	+	chr8	47960021	47960697	Adult	gene	47826082	47990543	-	start	30184	PeakInsideFeature		ENSMUSG00000031563.7	Wwc2	any_internal	0.15868	0
16461	chr8	48082065	48082079	NR2F1_MA0017.1	8.59049	-	chr8	48082060	48082838	Adult	gene	48099091	48153233	+	start	16642	Upstream		ENSMUSG00000031562.15	Dctd	distal_enhancer	0.07014	0
16462	chr8	48082368	48082382	NR2F1_MA0017.1	8.24828	+	chr8	48082060	48082838	Adult	gene	48099091	48153233	+	start	16642	Upstream		ENSMUSG00000031562.15	Dctd	distal_enhancer	0.10072	0
16463	chr8	48109975	48109989	NR2F1_MA0017.1	7.87169	-	chr8	48109655	48110903	Adult	gene	48099091	48153233	+	start	11188	PeakInsideFeature		ENSMUSG00000031562.15	Dctd	any_internal	0.44681	0
16464	chr8	48145804	48145818	NR2F1_MA0017.1	7.27033	+	chr8	48145447	48146036	Adult	gene	48099091	48153233	+	end	7492	PeakInsideFeature		ENSMUSG00000031562.15	Dctd	any_internal	0.07701	0
16465	chr8	48145824	48145838	NR2F1_MA0017.1	8.01939	+	chr8	48145447	48146036	Adult	gene	48099091	48153233	+	end	7492	PeakInsideFeature		ENSMUSG00000031562.15	Dctd	any_internal	0.10457	0
16466	chr8	48152510	48152524	NR2F1_MA0017.1	7.18095	-	chr8	48151911	48152543	Adult	gene	48099091	48153233	+	end	1006	PeakInsideFeature		ENSMUSG00000031562.15	Dctd	any_internal	0.0949	0
16467	chr8	48180660	48180674	NR2F1_MA0017.1	7.71945	+	chr8	48180490	48180972	Adult	gene	48099091	48153233	+	end	27498	Downstream		ENSMUSG00000031562.15	Dctd	distal_enhancer	0.27411	0
16468	chr8	48250336	48250350	NR2F1_MA0017.1	8.67791	-	chr8	48249755	48250400	Adult	gene	48227681	48844026	-	end	22396	PeakInsideFeature		ENSMUSG00000031561.15	Tenm3	any_internal	0.08186	0
16469	chr8	48263381	48263395	NR2F1_MA0017.1	7.49221	-	chr8	48263344	48263676	Adult	gene	48227681	48844026	-	end	35829	PeakInsideFeature		ENSMUSG00000031561.15	Tenm3	any_internal	0.1764	0
16470	chr8	48263469	48263483	NR2F1_MA0017.1	6.49069	-	chr8	48263344	48263676	Adult	gene	48227681	48844026	-	end	35829	PeakInsideFeature		ENSMUSG00000031561.15	Tenm3	any_internal	0.16208	0
16471	chr8	48465052	48465066	NR2F1_MA0017.1	7.25318	-	chr8	48464985	48466200	Adult	gene	48227681	48844026	-	center	70261	PeakInsideFeature		ENSMUSG00000031561.15	Tenm3	any_internal	0.07983	0
16472	chr8	48568845	48568859	NR2F1_MA0017.1	7.64555	-	chr8	48567791	48568876	Adult	gene	48227681	48844026	-	center	32480	PeakInsideFeature		ENSMUSG00000031561.15	Tenm3	any_internal	0.11921	0
16473	chr8	48628295	48628309	NR2F1_MA0017.1	7.92949	-	chr8	48627731	48628413	Adult	gene	48227681	48844026	-	center	92219	PeakInsideFeature		ENSMUSG00000031561.15	Tenm3	any_internal	0.1614	0
16474	chr8	48688660	48688674	NR2F1_MA0017.1	6.35205	-	chr8	48688455	48688733	Adult	gene	48227681	48844026	-	center	152741	PeakInsideFeature		ENSMUSG00000031561.15	Tenm3	any_internal	0.117	0
16475	chr8	48842900	48842914	NR2F1_MA0017.1	6.22031	+	chr8	48842579	48844083	Adult	gene	48843664	48869901	+	start	333	OverlapStart		ENSMUSG00000100706.6	Gm19744	any_promoter	0.26712	0
16476	chr8	48896791	48896805	NR2F1_MA0017.1	7.32998	-	chr8	48896488	48896943	Adult	gene	48843664	48869901	+	end	26814	Downstream		ENSMUSG00000100706.6	Gm19744	distal_enhancer	0.0711	0
16477	chr8	49035564	49035578	NR2F1_MA0017.1	6.90033	+	chr8	49035548	49035896	Adult												0.0629	0
16478	chr8	49035724	49035738	NR2F1_MA0017.1	7.17494	+	chr8	49035548	49035896	Adult												0.58959	1
16479	chr8	49505366	49505380	NR2F1_MA0017.1	6.60918	-	chr8	49504996	49505628	Adult	gene	49370885	49521095	+	end	15783	PeakInsideFeature		ENSMUSG00000031559.14	4930555F03Rik	any_internal	0.13278	0
16480	chr8	49521582	49521596	NR2F1_MA0017.1	6.83488	+	chr8	49521494	49521986	Adult	gene	49370885	49521095	+	end	645	Downstream		ENSMUSG00000031559.14	4930555F03Rik	distal_enhancer	0.11091	0
16481	chr8	49861276	49861290	NR2F1_MA0017.1	6.67434	-	chr8	49861170	49861510	Adult	gene	49818936	49949006	+	center	22631	PeakInsideFeature		ENSMUSG00000109907.1	RP23-217F11.3	any_internal	0.09079	0
16482	chr8	49974145	49974159	NR2F1_MA0017.1	10.2459	+	chr8	49974115	49974487	Adult	gene	49959482	50013384	-	center	12132	PeakInsideFeature		ENSMUSG00000110375.1	RP23-217F11.4	any_internal	0.17825	0
16483	chr8	50065885	50065899	NR2F1_MA0017.1	8.73618	-	chr8	50065632	50066477	Adult												0.06457	0
16484	chr8	50115933	50115947	NR2F1_MA0017.1	8.59851	-	chr8	50115771	50116082	Adult	gene	50117744	50517889	-	end	1818	Downstream		ENSMUSG00000109838.1	RP23-324L6.1	distal_enhancer	0.11591	0
16485	chr8	50300703	50300717	NR2F1_MA0017.1	6.41287	+	chr8	50300217	50301132	Adult	gene	50117744	50517889	-	center	17142	PeakInsideFeature		ENSMUSG00000109838.1	RP23-324L6.1	any_internal	1.10042	1
16486	chr8	52046956	52046970	NR2F1_MA0017.1	9.02009	+	chr8	52046937	52047973	Adult	gene	52041423	52041568	-	start	5887	Upstream		ENSMUSG00000106349.1	Gm44387	any_promoter	0.10912	0
16487	chr8	52571170	52571184	NR2F1_MA0017.1	9.31749	-	chr8	52571166	52571734	Adult	gene	52554356	52554714	-	start	16736	Upstream		ENSMUSG00000109919.1	RP24-169O12.1	distal_enhancer	0.13146	0
16488	chr8	53164100	53164114	NR2F1_MA0017.1	7.22354	+	chr8	53163882	53164359	Adult												0.07798	0
16489	chr8	53512149	53512163	NR2F1_MA0017.1	8.06463	+	chr8	53511564	53512261	Adult	gene	53511726	53523421	+	start	186	OverlapStart		ENSMUSG00000031521.5	Aga	any_promoter	0.16916	0
16490	chr8	53731344	53731358	NR2F1_MA0017.1	9.78312	-	chr8	53731196	53731462	Adult												0.16606	0
16491	chr8	53835841	53835855	NR2F1_MA0017.1	10.0616	-	chr8	53835782	53836124	Adult												0.11351	0
16492	chr8	54078054	54078068	NR2F1_MA0017.1	8.1539	+	chr8	54076704	54078163	Adult	gene	54077605	54187096	+	start	172	OverlapStart		ENSMUSG00000031520.6	Vegfc	any_promoter	0.23392	0
16493	chr8	54270718	54270732	NR2F1_MA0017.1	6.50736	-	chr8	54269550	54270885	Adult												0.10468	0
16494	chr8	54451639	54451653	NR2F1_MA0017.1	6.91809	+	chr8	54451125	54452062	Adult												0.37195	0
16495	chr8	54609244	54609258	NR2F1_MA0017.1	7.72018	+	chr8	54609215	54609653	Adult	gene	54568549	54600987	-	start	8447	Upstream		ENSMUSG00000089708.1	5330439A09Rik	any_promoter	0.12834	0
16496	chr8	54705947	54705961	NR2F1_MA0017.1	6.98407	+	chr8	54705746	54706149	Adult	gene	54708986	54710381	+	start	3039	Upstream		ENSMUSG00000089719.1	Gm15758	any_promoter	0.7907	1
16497	chr8	54724570	54724584	NR2F1_MA0017.1	7.24419	+	chr8	54723964	54724849	Adult	gene	54629054	54887184	-	center	33713	PeakInsideFeature		ENSMUSG00000039375.16	Wdr17	any_internal	1.86661	1
16498	chr8	54876468	54876482	NR2F1_MA0017.1	9.71159	+	chr8	54876180	54876964	Adult	gene	54629054	54887184	-	start	10612	PeakInsideFeature		ENSMUSG00000039375.16	Wdr17	any_internal	0.29014	0
16499	chr8	54876851	54876865	NR2F1_MA0017.1	6.40977	+	chr8	54876180	54876964	Adult	gene	54629054	54887184	-	start	10612	PeakInsideFeature		ENSMUSG00000039375.16	Wdr17	any_internal	0.16759	0
16500	chr8	54886441	54886455	NR2F1_MA0017.1	8.42607	-	chr8	54886434	54887749	Adult	gene	54629054	54887184	-	start	93	OverlapStart		ENSMUSG00000039375.16	Wdr17	any_promoter	0.0782	0
16501	chr8	54954842	54954856	NR2F1_MA0017.1	6.84634	-	chr8	54954702	54955279	Adult	gene	54954842	55060871	+	start	148	OverlapStart		ENSMUSG00000031517.8	Gpm6a	any_promoter	0.19089	0
16502	chr8	55026060	55026074	NR2F1_MA0017.1	6.88358	+	chr8	55026009	55026958	Adult	gene	55028400	55032395	+	start	1917	Upstream		ENSMUSG00000109927.1	RP23-378E4.1	any_promoter	0.05554	0
16503	chr8	55026460	55026474	NR2F1_MA0017.1	9.41162	-	chr8	55026009	55026958	Adult	gene	55028400	55032395	+	start	1917	Upstream		ENSMUSG00000109927.1	RP23-378E4.1	any_promoter	0.0635	0
16504	chr8	55034169	55034183	NR2F1_MA0017.1	7.71855	+	chr8	55034130	55034983	Adult	gene	55043058	55044521	+	start	8502	Upstream		ENSMUSG00000109942.1	RP23-373C4.1	any_promoter	0.14371	0
16505	chr8	55048253	55048267	NR2F1_MA0017.1	7.25127	-	chr8	55048202	55048779	Adult	gene	55055873	55057729	+	start	7383	Upstream		ENSMUSG00000110047.1	RP24-258B3.1	any_promoter	0.07293	0
16506	chr8	55347629	55347643	NR2F1_MA0017.1	7.87236	-	chr8	55347166	55348229	Adult												0.10302	0
16507	chr8	55940598	55940612	NR2F1_MA0017.1	9.69738	+	chr8	55939947	55941065	Adult	gene	55940459	56130070	+	start	47	OverlapStart		ENSMUSG00000038257.9	Glra3	any_promoter	0.33431	0
16508	chr8	55940704	55940718	NR2F1_MA0017.1	6.84299	-	chr8	55939947	55941065	Adult	gene	55940459	56130070	+	start	47	OverlapStart		ENSMUSG00000038257.9	Glra3	any_promoter	0.33801	0
16509	chr8	55941860	55941874	NR2F1_MA0017.1	6.64124	-	chr8	55941809	55942204	Adult	gene	55940459	56130070	+	start	1547	PeakInsideFeature		ENSMUSG00000038257.9	Glra3	any_internal	0.1	0
16510	chr8	56063210	56063224	NR2F1_MA0017.1	9.19911	-	chr8	56063124	56063424	Adult	gene	55940459	56130070	+	center	28010	PeakInsideFeature		ENSMUSG00000038257.9	Glra3	any_internal	0.8216	1
16511	chr8	56150374	56150388	NR2F1_MA0017.1	7.99162	-	chr8	56150073	56150451	Adult	gene	55940459	56130070	+	end	20192	Downstream		ENSMUSG00000038257.9	Glra3	distal_enhancer	0.09456	0
16512	chr8	56172442	56172456	NR2F1_MA0017.1	11.4939	+	chr8	56171623	56172482	Adult	gene	55940459	56130070	+	end	41982	Downstream		ENSMUSG00000038257.9	Glra3	distal_enhancer	0.12702	0
16513	chr8	56343424	56343438	NR2F1_MA0017.1	6.5936	-	chr8	56343318	56344235	Adult	gene	56294584	56321043	+	end	22733	Downstream		ENSMUSG00000031613.9	Hpgd	distal_enhancer	0.0779	0
16514	chr8	56343502	56343516	NR2F1_MA0017.1	7.22302	-	chr8	56343318	56344235	Adult	gene	56294584	56321043	+	end	22733	Downstream		ENSMUSG00000031613.9	Hpgd	distal_enhancer	0.09128	0
16515	chr8	56343532	56343546	NR2F1_MA0017.1	8.17328	-	chr8	56343318	56344235	Adult	gene	56294584	56321043	+	end	22733	Downstream		ENSMUSG00000031613.9	Hpgd	distal_enhancer	0.0868	0
16516	chr8	56610585	56610599	NR2F1_MA0017.1	9.81228	+	chr8	56609861	56610778	Adult	gene	56551089	56593939	+	end	16380	Downstream		ENSMUSG00000038206.13	Fbxo8	distal_enhancer	0.19849	0
16517	chr8	56615310	56615324	NR2F1_MA0017.1	9.37562	+	chr8	56615148	56615451	Adult	gene	56551089	56593939	+	end	21360	Downstream		ENSMUSG00000038206.13	Fbxo8	distal_enhancer	1.02276	1
16518	chr8	56881233	56881247	NR2F1_MA0017.1	7.04173	-	chr8	56881186	56881386	Adult	gene	56860567	56888893	-	center	6556	PeakInsideFeature		ENSMUSG00000110000.1	RP24-84J11.2	any_internal	0.10975	0
16519	chr8	56931663	56931677	NR2F1_MA0017.1	8.34699	-	chr8	56931544	56932131	Adult	gene	56952828	56955053	+	start	20991	Upstream		ENSMUSG00000110043.1	RP24-84J11.1	distal_enhancer	0.06695	0
16520	chr8	57018527	57018541	NR2F1_MA0017.1	7.02033	+	chr8	57017921	57018671	Adult												0.21401	0
16521	chr8	57144797	57144811	NR2F1_MA0017.1	7.16138	-	chr8	57144765	57145235	Adult												0.11718	0
16522	chr8	57160115	57160129	NR2F1_MA0017.1	6.24211	-	chr8	57159957	57160165	Adult												0.09868	0
16523	chr8	57195581	57195595	NR2F1_MA0017.1	8.69779	+	chr8	57195414	57195614	Adult												0.08383	0
16524	chr8	57374310	57374324	NR2F1_MA0017.1	6.74985	+	chr8	57374156	57374362	Adult	gene	57332117	57354580	+	end	19679	Downstream		ENSMUSG00000097910.2	5033428I22Rik	distal_enhancer	0.12867	0
16525	chr8	57435750	57435764	NR2F1_MA0017.1	7.21576	-	chr8	57435609	57436731	Adult	gene	57455922	57477585	+	start	19752	Upstream		ENSMUSG00000031610.3	Scrg1	distal_enhancer	0.1567	0
16526	chr8	57457454	57457468	NR2F1_MA0017.1	8.40634	+	chr8	57457118	57457671	Adult	gene	57455922	57477585	+	start	1472	PeakInsideFeature		ENSMUSG00000031610.3	Scrg1	any_internal	0.29973	0
16527	chr8	57532387	57532401	NR2F1_MA0017.1	9.52873	-	chr8	57532258	57532850	Adult	gene	57523827	57653032	-	end	8727	PeakInsideFeature		ENSMUSG00000031608.13	Galnt7	any_internal	0.82541	1
16528	chr8	57569279	57569293	NR2F1_MA0017.1	6.7169	+	chr8	57568781	57570478	Adult	gene	57523827	57653032	-	center	18800	PeakInsideFeature		ENSMUSG00000031608.13	Galnt7	any_internal	0.2248	0
16529	chr8	57569932	57569946	NR2F1_MA0017.1	6.79463	-	chr8	57568781	57570478	Adult	gene	57523827	57653032	-	center	18800	PeakInsideFeature		ENSMUSG00000031608.13	Galnt7	any_internal	0.32338	0
16530	chr8	57576839	57576853	NR2F1_MA0017.1	6.3329	-	chr8	57576828	57577452	Adult	gene	57523827	57653032	-	center	11289	PeakInsideFeature		ENSMUSG00000031608.13	Galnt7	any_internal	0.09237	0
16531	chr8	57584276	57584290	NR2F1_MA0017.1	6.9848	-	chr8	57584211	57584924	Adult	gene	57523827	57653032	-	center	3862	PeakInsideFeature		ENSMUSG00000031608.13	Galnt7	any_internal	0.27259	0
16532	chr8	57648646	57648660	NR2F1_MA0017.1	6.62535	+	chr8	57648637	57648866	Adult	gene	57651756	57663430	+	start	3005	Upstream		ENSMUSG00000110419.1	RP23-383A10.9	any_promoter	0.36424	0
16533	chr8	57780742	57780756	NR2F1_MA0017.1	11.1881	-	chr8	57780687	57781105	Adult	gene	57774051	58912640	-	end	6845	PeakInsideFeature		ENSMUSG00000096914.3	Galntl6	any_internal	0.10656	0
16534	chr8	57853457	57853471	NR2F1_MA0017.1	8.37939	+	chr8	57853269	57853661	Adult	gene	57774051	58912640	-	end	79414	PeakInsideFeature		ENSMUSG00000096914.3	Galntl6	any_internal	0.04659	0
16535	chr8	57920741	57920755	NR2F1_MA0017.1	7.04384	-	chr8	57920385	57920866	Adult	gene	57774051	58912640	-	end	146574	PeakInsideFeature		ENSMUSG00000096914.3	Galntl6	any_internal	0.78532	1
16536	chr8	57939552	57939566	NR2F1_MA0017.1	9.154	-	chr8	57939535	57939963	Adult	gene	57774051	58912640	-	end	165698	PeakInsideFeature		ENSMUSG00000096914.3	Galntl6	any_internal	0.23647	0
16537	chr8	57962288	57962302	NR2F1_MA0017.1	8.46354	+	chr8	57962123	57963883	Adult	gene	57774051	58912640	-	end	188952	PeakInsideFeature		ENSMUSG00000096914.3	Galntl6	any_internal	0.38926	0
16538	chr8	58084849	58084863	NR2F1_MA0017.1	6.99684	+	chr8	58084597	58085449	Adult	gene	57774051	58912640	-	center	258322	PeakInsideFeature		ENSMUSG00000096914.3	Galntl6	any_internal	0.39426	0
16539	chr8	58093130	58093144	NR2F1_MA0017.1	9.9438	-	chr8	58092646	58093453	Adult	gene	57774051	58912640	-	center	250296	PeakInsideFeature		ENSMUSG00000096914.3	Galntl6	any_internal	0.04634	0
16540	chr8	58331482	58331496	NR2F1_MA0017.1	6.22333	-	chr8	58330672	58331685	Adult	gene	57774051	58912640	-	center	12167	PeakInsideFeature		ENSMUSG00000096914.3	Galntl6	any_internal	0.23858	0
16541	chr8	58359992	58360006	NR2F1_MA0017.1	7.33209	+	chr8	58359968	58361266	Adult	gene	57774051	58912640	-	center	17272	PeakInsideFeature		ENSMUSG00000096914.3	Galntl6	any_internal	0.10609	0
16542	chr8	58554072	58554086	NR2F1_MA0017.1	6.46269	+	chr8	58554019	58554310	Adult	gene	57774051	58912640	-	center	210819	PeakInsideFeature		ENSMUSG00000096914.3	Galntl6	any_internal	0.07899	0
16543	chr8	58812244	58812258	NR2F1_MA0017.1	6.59958	-	chr8	58812129	58812652	Adult	gene	57774051	58912640	-	start	100250	PeakInsideFeature		ENSMUSG00000096914.3	Galntl6	any_internal	0.21151	0
16544	chr8	58971570	58971584	NR2F1_MA0017.1	7.07568	+	chr8	58971541	58972162	Adult												0.07886	0
16545	chr8	59091593	59091607	NR2F1_MA0017.1	7.77955	+	chr8	59091541	59091939	Adult	gene	59092610	59093423	-	end	870	Downstream		ENSMUSG00000109746.1	RP23-140J10.1	distal_enhancer	0.12744	0
16546	chr8	59180412	59180426	NR2F1_MA0017.1	6.50978	-	chr8	59179772	59180654	Adult	gene	59219316	59221173	+	start	39103	Upstream		ENSMUSG00000110401.1	RP23-120M17.1	distal_enhancer	0.11132	0
16547	chr8	59219673	59219687	NR2F1_MA0017.1	6.59798	-	chr8	59219404	59219836	Adult	gene	59219316	59221173	+	start	304	PeakInsideFeature		ENSMUSG00000110401.1	RP23-120M17.1	any_promoter	0.09024	0
16548	chr8	59473749	59473763	NR2F1_MA0017.1	6.27819	-	chr8	59473535	59473776	Adult	gene	59419305	59451513	+	end	22142	Downstream		ENSMUSG00000110381.1	RP24-434C14.1	distal_enhancer	0.25342	0
16549	chr8	59476323	59476337	NR2F1_MA0017.1	6.27393	+	chr8	59476012	59476352	Adult	gene	59419305	59451513	+	end	24669	Downstream		ENSMUSG00000110381.1	RP24-434C14.1	distal_enhancer	0.248	0
16550	chr8	59730250	59730264	NR2F1_MA0017.1	7.11882	-	chr8	59730020	59730506	Adult												0.05474	0
16551	chr8	60036803	60036817	NR2F1_MA0017.1	7.11967	-	chr8	60036576	60037771	Adult	gene	60079589	60079693	+	start	42416	Upstream		ENSMUSG00000065727.1	Gm26164	distal_enhancer	0.12771	0
16552	chr8	60054899	60054913	NR2F1_MA0017.1	6.92961	+	chr8	60054786	60055596	Adult	gene	60079589	60079693	+	start	24398	Upstream		ENSMUSG00000065727.1	Gm26164	distal_enhancer	0.10111	0
16553	chr8	60393980	60393994	NR2F1_MA0017.1	8.07842	+	chr8	60393679	60394012	Adult	gene	60430023	60503198	-	end	36178	Downstream		ENSMUSG00000070023.5	Gm10283	distal_enhancer	0.12215	0
16554	chr8	60506051	60506065	NR2F1_MA0017.1	6.55264	+	chr8	60505519	60506506	Adult	gene	60505931	60545677	+	start	81	OverlapStart		ENSMUSG00000057228.6	Aadat	any_promoter	0.34155	0
16555	chr8	60631635	60631649	NR2F1_MA0017.1	7.91572	-	chr8	60631009	60631721	Adult	gene	60632826	60676729	+	start	1461	Upstream		ENSMUSG00000031647.10	Mfap3l	any_promoter	0.5398	1
16556	chr8	60858984	60858998	NR2F1_MA0017.1	7.91333	+	chr8	60858823	60860234	Adult	gene	60846311	60846668	+	end	12860	Downstream		ENSMUSG00000110261.1	RP23-185B22.4	distal_enhancer	0.11691	0
16557	chr8	60919258	60919272	NR2F1_MA0017.1	6.80063	+	chr8	60919070	60919535	Adult	gene	60910388	60983300	-	end	8914	PeakInsideFeature		ENSMUSG00000004319.15	Clcn3	any_internal	0.52037	1
16558	chr8	61041893	61041907	NR2F1_MA0017.1	6.60397	+	chr8	61041823	61042314	Adult	gene	61050048	61053942	+	start	7980	Upstream		ENSMUSG00000109708.1	RP23-238C13.2	any_promoter	0.15541	0
16559	chr8	61075468	61075482	NR2F1_MA0017.1	8.67791	-	chr8	61075065	61075775	Adult	gene	61075364	61077046	+	start	56	OverlapStart		ENSMUSG00000109693.1	RP23-238C13.3	any_promoter	0.18664	0
16560	chr8	61075606	61075620	NR2F1_MA0017.1	7.02549	-	chr8	61075065	61075775	Adult	gene	61075364	61077046	+	start	56	OverlapStart		ENSMUSG00000109693.1	RP23-238C13.3	any_promoter	0.08564	0
16561	chr8	61124376	61124390	NR2F1_MA0017.1	9.37543	-	chr8	61124107	61124540	Adult	gene	61117604	61194648	-	end	6719	PeakInsideFeature		ENSMUSG00000086681.1	Gm16178	any_internal	0.24701	0
16562	chr8	61143030	61143044	NR2F1_MA0017.1	9.42792	+	chr8	61142718	61143842	Adult	gene	61117604	61194648	-	center	12846	PeakInsideFeature		ENSMUSG00000086681.1	Gm16178	any_internal	0.08788	0
16563	chr8	61156582	61156596	NR2F1_MA0017.1	8.32164	+	chr8	61156097	61157283	Adult	gene	61117604	61194648	-	center	564	PeakInsideFeature		ENSMUSG00000086681.1	Gm16178	any_internal	0.14633	0
16564	chr8	61156620	61156634	NR2F1_MA0017.1	7.10008	+	chr8	61156097	61157283	Adult	gene	61117604	61194648	-	center	564	PeakInsideFeature		ENSMUSG00000086681.1	Gm16178	any_internal	0.09426	0
16565	chr8	61157247	61157261	NR2F1_MA0017.1	8.48663	+	chr8	61156097	61157283	Adult	gene	61117604	61194648	-	center	564	PeakInsideFeature		ENSMUSG00000086681.1	Gm16178	any_internal	0.13536	0
16566	chr8	61270418	61270432	NR2F1_MA0017.1	7.72267	+	chr8	61270119	61270964	Adult	gene	61223871	61396071	+	center	39430	PeakInsideFeature		ENSMUSG00000031642.9	Sh3rf1	any_internal	0.61695	1
16567	chr8	61270778	61270792	NR2F1_MA0017.1	8.03363	+	chr8	61270119	61270964	Adult	gene	61223871	61396071	+	center	39430	PeakInsideFeature		ENSMUSG00000031642.9	Sh3rf1	any_internal	1.86761	1
16568	chr8	61317867	61317881	NR2F1_MA0017.1	8.68512	+	chr8	61317559	61318196	Adult	gene	61223871	61396071	+	center	7906	PeakInsideFeature		ENSMUSG00000031642.9	Sh3rf1	any_internal	0.14199	0
16569	chr8	61379038	61379052	NR2F1_MA0017.1	10.7391	-	chr8	61378645	61379685	Adult	gene	61223871	61396071	+	end	16906	PeakInsideFeature		ENSMUSG00000031642.9	Sh3rf1	any_internal	0.22456	0
16570	chr8	61396586	61396600	NR2F1_MA0017.1	10.5519	-	chr8	61396222	61396816	Adult	gene	61223871	61396071	+	end	448	Downstream		ENSMUSG00000031642.9	Sh3rf1	distal_enhancer	0.15364	0
16571	chr8	61446798	61446812	NR2F1_MA0017.1	7.67325	-	chr8	61446377	61446856	Adult	gene	61487733	61506694	+	start	41117	Upstream		ENSMUSG00000031641.14	Cbr4	distal_enhancer	0.13501	0
16572	chr8	61907368	61907382	NR2F1_MA0017.1	8.79146	+	chr8	61907212	61907448	Adult	gene	61511432	61902690	-	start	4640	Upstream		ENSMUSG00000058056.16	Palld	any_promoter	0.26109	0
16573	chr8	62501798	62501812	NR2F1_MA0017.1	7.76494	+	chr8	62501790	62502635	Adult	gene	62486791	62488488	-	start	13724	Upstream		ENSMUSG00000109687.1	RP24-301F13.1	distal_enhancer	0.15088	0
16574	chr8	62936037	62936051	NR2F1_MA0017.1	6.30624	+	chr8	62935825	62936451	Adult	gene	62951008	63357103	+	start	14870	Upstream		ENSMUSG00000054162.15	Spock3	distal_enhancer	0.27545	0
16575	chr8	62950975	62950989	NR2F1_MA0017.1	8.05008	-	chr8	62950696	62953051	Adult	gene	62951008	63357103	+	start	865	OverlapStart		ENSMUSG00000054162.15	Spock3	any_promoter	0.14448	0
16576	chr8	62952820	62952834	NR2F1_MA0017.1	8.33479	+	chr8	62950696	62953051	Adult	gene	62951008	63357103	+	start	865	OverlapStart		ENSMUSG00000054162.15	Spock3	any_promoter	0.19878	0
16577	chr8	62970127	62970141	NR2F1_MA0017.1	9.34552	-	chr8	62969911	62970344	Adult	gene	62979220	62983755	+	start	9093	Upstream		ENSMUSG00000109744.1	RP24-116G1.1	any_promoter	0.06788	0
16578	chr8	63246496	63246510	NR2F1_MA0017.1	6.34444	-	chr8	63246449	63246881	Adult	gene	62951008	63357103	+	center	92610	PeakInsideFeature		ENSMUSG00000054162.15	Spock3	any_internal	0.13567	0
16579	chr8	63435967	63435981	NR2F1_MA0017.1	11.4742	+	chr8	63435835	63436601	Adult												0.26964	0
16580	chr8	64422844	64422858	NR2F1_MA0017.1	7.14708	+	chr8	64422295	64422907	Adult	gene	64408642	64417100	-	start	5501	Upstream		ENSMUSG00000109579.1	RP24-532L16.1	any_promoter	0.1423	0
16581	chr8	64674739	64674753	NR2F1_MA0017.1	8.36285	+	chr8	64674666	64675707	Adult	gene	64592541	64693054	-	start	17868	PeakInsideFeature		ENSMUSG00000037852.8	Cpe	any_internal	0.22838	0
16582	chr8	64687083	64687097	NR2F1_MA0017.1	9.52873	+	chr8	64686169	64687149	Adult	gene	64592541	64693054	-	start	6395	PeakInsideFeature		ENSMUSG00000037852.8	Cpe	any_internal	0.12867	0
16583	chr8	64687119	64687133	NR2F1_MA0017.1	6.52448	+	chr8	64686169	64687149	Adult	gene	64592541	64693054	-	start	6395	PeakInsideFeature		ENSMUSG00000037852.8	Cpe	any_internal	0.14401	0
16584	chr8	64778211	64778225	NR2F1_MA0017.1	9.09895	-	chr8	64777990	64778483	Adult	gene	64739674	64850017	-	center	16609	PeakInsideFeature		ENSMUSG00000031605.8	Klhl2	any_internal	0.10028	0
16585	chr8	64778394	64778408	NR2F1_MA0017.1	6.64098	-	chr8	64777990	64778483	Adult	gene	64739674	64850017	-	center	16609	PeakInsideFeature		ENSMUSG00000031605.8	Klhl2	any_internal	0.19381	0
16586	chr8	64797669	64797683	NR2F1_MA0017.1	6.27934	+	chr8	64796910	64797938	Adult	gene	64739674	64850017	-	center	2579	PeakInsideFeature		ENSMUSG00000031605.8	Klhl2	any_internal	0.11673	0
16587	chr8	64806210	64806224	NR2F1_MA0017.1	12.5274	+	chr8	64806028	64807069	Adult	gene	64739674	64850017	-	center	11703	PeakInsideFeature		ENSMUSG00000031605.8	Klhl2	any_internal	0.13272	0
16588	chr8	64937711	64937725	NR2F1_MA0017.1	9.15413	+	chr8	64937544	64938188	Adult	gene	64937958	64943988	+	start	92	OverlapStart		ENSMUSG00000110157.1	RP23-369P21.3	any_promoter	0.13917	0
16589	chr8	64941853	64941867	NR2F1_MA0017.1	7.07394	-	chr8	64941176	64941875	Adult	gene	64947184	64969033	+	start	5659	Upstream		ENSMUSG00000025521.15	Tmem192	any_promoter	0.29654	0
16590	chr8	64953521	64953535	NR2F1_MA0017.1	6.26893	+	chr8	64953345	64953565	Adult	gene	64945589	64947718	-	start	5737	Upstream		ENSMUSG00000110378.1	RP23-369P21.2	any_promoter	0.13066	0
16591	chr8	65085817	65085831	NR2F1_MA0017.1	7.76494	-	chr8	65085768	65086096	Adult	gene	65085612	65129563	-	end	320	PeakInsideFeature		ENSMUSG00000074300.4	BC030870	any_internal	0.1582	0
16592	chr8	65104317	65104331	NR2F1_MA0017.1	6.92164	+	chr8	65103371	65104664	Adult	gene	65093589	65094043	-	start	9974	Upstream		ENSMUSG00000109620.1	RP24-345M16.5	any_promoter	1.66314	1
16593	chr8	65120527	65120541	NR2F1_MA0017.1	6.47864	+	chr8	65119911	65121082	Adult	gene	65085612	65129563	-	start	9067	PeakInsideFeature		ENSMUSG00000074300.4	BC030870	any_internal	0.22815	0
16594	chr8	65139107	65139121	NR2F1_MA0017.1	7.27117	+	chr8	65138949	65139408	Adult	gene	65131032	65132314	-	start	6864	Upstream		ENSMUSG00000109935.1	RP24-345M16.4	any_promoter	0.08752	0
16595	chr8	65160650	65160664	NR2F1_MA0017.1	6.74232	-	chr8	65160512	65161032	Adult	gene	65184243	65184591	+	start	23471	Upstream		ENSMUSG00000110283.1	RP24-216J7.1	distal_enhancer	0.16731	0
16596	chr8	65160830	65160844	NR2F1_MA0017.1	9.12744	-	chr8	65160512	65161032	Adult	gene	65184243	65184591	+	start	23471	Upstream		ENSMUSG00000110283.1	RP24-216J7.1	distal_enhancer	1.37038	1
16597	chr8	65169116	65169130	NR2F1_MA0017.1	7.64716	-	chr8	65169101	65169696	Adult	gene	65184243	65184591	+	start	14845	Upstream		ENSMUSG00000110283.1	RP24-216J7.1	distal_enhancer	0.08803	0
16598	chr8	65227965	65227979	NR2F1_MA0017.1	6.29932	+	chr8	65227741	65228933	Adult	gene	65184243	65184591	+	end	43746	Downstream		ENSMUSG00000110283.1	RP24-216J7.1	distal_enhancer	0.05379	0
16599	chr8	65430895	65430909	NR2F1_MA0017.1	7.51166	+	chr8	65430433	65431032	Adult												0.11739	0
16600	chr8	65588325	65588339	NR2F1_MA0017.1	9.66891	-	chr8	65588080	65589507	Adult	gene	65617899	66471637	+	start	29106	Upstream		ENSMUSG00000036469.16	2001-03-01	distal_enhancer	0.04861	0
16601	chr8	65618726	65618740	NR2F1_MA0017.1	6.59078	+	chr8	65617577	65618868	Adult	gene	65617899	66471637	+	start	323	OverlapStart		ENSMUSG00000036469.16	2001-03-01	any_promoter	0.19595	0
16602	chr8	65671359	65671373	NR2F1_MA0017.1	9.02335	+	chr8	65671309	65671881	Adult	gene	65667594	65667701	-	start	3894	Upstream		ENSMUSG00000064763.1	Gm23515	any_promoter	0.13891	0
16603	chr8	65816064	65816078	NR2F1_MA0017.1	8.7807	-	chr8	65815820	65816389	Adult	gene	65617899	66471637	+	start	198205	PeakInsideFeature		ENSMUSG00000036469.16	2001-03-01	any_internal	0.20475	0
16604	chr8	65905644	65905658	NR2F1_MA0017.1	8.65994	+	chr8	65904730	65905839	Adult	gene	65617899	66471637	+	center	139484	PeakInsideFeature		ENSMUSG00000036469.16	2001-03-01	any_internal	0.1486	0
16605	chr8	65939754	65939768	NR2F1_MA0017.1	9.61872	-	chr8	65939502	65939904	Adult	gene	65617899	66471637	+	center	105065	PeakInsideFeature		ENSMUSG00000036469.16	2001-03-01	any_internal	0.06587	0
16606	chr8	66053333	66053347	NR2F1_MA0017.1	7.5668	-	chr8	66053208	66053554	Adult	gene	65617899	66471637	+	center	8613	PeakInsideFeature		ENSMUSG00000036469.16	2001-03-01	any_internal	0.06326	0
16607	chr8	66094500	66094514	NR2F1_MA0017.1	6.58972	+	chr8	66094128	66094961	Adult	gene	65617899	66471637	+	center	49776	PeakInsideFeature		ENSMUSG00000036469.16	2001-03-01	any_internal	0.40749	0
16608	chr8	66387932	66387946	NR2F1_MA0017.1	7.04512	-	chr8	66387386	66388347	Adult	gene	66384622	66387535	-	start	331	OverlapStart		ENSMUSG00000086156.1	Gm15354	any_promoter	0.25468	0
16609	chr8	66388309	66388323	NR2F1_MA0017.1	7.79035	+	chr8	66387386	66388347	Adult	gene	66384622	66387535	-	start	331	OverlapStart		ENSMUSG00000086156.1	Gm15354	any_promoter	0.07307	0
16610	chr8	66714468	66714482	NR2F1_MA0017.1	8.46373	-	chr8	66714436	66715140	Adult	gene	66697421	66706798	+	end	7990	Downstream		ENSMUSG00000036437.5	Npy1r	distal_enhancer	0.07981	0
16611	chr8	66861442	66861456	NR2F1_MA0017.1	8.33329	-	chr8	66861062	66862475	Adult	gene	66860216	66890564	+	start	1552	PeakInsideFeature		ENSMUSG00000014907.9	Naf1	any_internal	0.05739	0
16612	chr8	66918535	66918549	NR2F1_MA0017.1	6.82574	-	chr8	66917943	66918827	Adult	gene	66918649	66918778	-	start	393	FeatureInsidePeak		ENSMUSG00000077485.1	Gm25275	any_promoter	0.05512	0
16613	chr8	67108235	67108249	NR2F1_MA0017.1	6.43522	-	chr8	67108183	67108670	Adult												0.07553	0
16614	chr8	67277644	67277658	NR2F1_MA0017.1	8.40855	+	chr8	67277351	67278204	Adult	gene	67279081	67279231	-	end	1304	Downstream		ENSMUSG00000089380.1	Gm24677	distal_enhancer	0.09898	0
16615	chr8	67277958	67277972	NR2F1_MA0017.1	10.9232	-	chr8	67277351	67278204	Adult	gene	67279081	67279231	-	end	1304	Downstream		ENSMUSG00000089380.1	Gm24677	distal_enhancer	0.22693	0
16616	chr8	67382036	67382050	NR2F1_MA0017.1	8.37095	+	chr8	67381903	67382258	Adult	gene	67352103	67365004	-	start	17076	Upstream		ENSMUSG00000074292.4	Gm10660	distal_enhancer	0.2752	0
16617	chr8	67439915	67439929	NR2F1_MA0017.1	7.99419	+	chr8	67439501	67440266	Adult												0.11499	0
16618	chr8	67539839	67539853	NR2F1_MA0017.1	7.88048	+	chr8	67539407	67540087	Adult	gene	67523853	67548627	+	center	3507	PeakInsideFeature		ENSMUSG00000056426.3	Nat3	any_internal	0.21468	0
16619	chr8	67631527	67631541	NR2F1_MA0017.1	8.46986	-	chr8	67631507	67632857	Adult	gene	67629013	67629106	-	start	3076	Upstream		ENSMUSG00000104757.1	Gm44391	any_promoter	0.25424	0
16620	chr8	67686842	67686856	NR2F1_MA0017.1	8.04481	-	chr8	67686509	67687012	Adult	gene	67689081	68062286	-	end	2321	Downstream		ENSMUSG00000030465.18	Psd3	distal_enhancer	0.1436	0
16621	chr8	67817771	67817785	NR2F1_MA0017.1	6.27819	-	chr8	67817686	67818699	Adult	gene	67810984	67811374	-	start	6818	Upstream		ENSMUSG00000086883.1	Gm15992	any_promoter	0.38238	0
16622	chr8	67818182	67818196	NR2F1_MA0017.1	8.33133	+	chr8	67817686	67818699	Adult	gene	67810984	67811374	-	start	6818	Upstream		ENSMUSG00000086883.1	Gm15992	any_promoter	0.55828	1
16623	chr8	67956393	67956407	NR2F1_MA0017.1	7.38398	-	chr8	67956269	67956897	Adult	gene	67956769	67978051	+	start	186	OverlapStart		ENSMUSG00000087266.1	Gm15991	any_promoter	0.7025	1
16624	chr8	68010433	68010447	NR2F1_MA0017.1	12.8814	+	chr8	68010278	68010714	Adult	gene	68010339	68010470	+	start	157	FeatureInsidePeak		ENSMUSG00000077545.1	Gm22018	any_promoter	0.404	0
16625	chr8	68116225	68116239	NR2F1_MA0017.1	6.58036	+	chr8	68115901	68116580	Adult	gene	68099491	68121527	-	start	5287	PeakInsideFeature		ENSMUSG00000095306.2	Gm21807	any_internal	0.19198	0
16626	chr8	68117709	68117723	NR2F1_MA0017.1	6.56292	+	chr8	68117519	68117821	Adult	gene	68099491	68121527	-	start	3857	PeakInsideFeature		ENSMUSG00000095306.2	Gm21807	any_internal	0.40734	0
16627	chr8	68205308	68205322	NR2F1_MA0017.1	6.30657	+	chr8	68205240	68206231	Adult	gene	68218172	68228413	-	end	12437	Downstream		ENSMUSG00000097609.1	Gm26659	distal_enhancer	0.10145	0
16628	chr8	68247823	68247837	NR2F1_MA0017.1	6.59373	+	chr8	68247420	68248298	Adult	gene	68218172	68228413	-	start	19446	Upstream		ENSMUSG00000097609.1	Gm26659	distal_enhancer	0.15462	0
16629	chr8	68361002	68361016	NR2F1_MA0017.1	6.72184	-	chr8	68360798	68361141	Adult	gene	68368433	68375710	+	start	7464	Upstream		ENSMUSG00000085197.7	1700125H03Rik	any_promoter	0.18295	0
16630	chr8	68362107	68362121	NR2F1_MA0017.1	6.74473	-	chr8	68361903	68362573	Adult	gene	68368433	68375710	+	start	6195	Upstream		ENSMUSG00000085197.7	1700125H03Rik	any_promoter	0.21995	0
16631	chr8	68381196	68381210	NR2F1_MA0017.1	7.2563	+	chr8	68381133	68382055	Adult	gene	68356780	68735146	-	end	24814	PeakInsideFeature		ENSMUSG00000036356.14	Csgalnact1	any_internal	0.27016	0
16632	chr8	68453985	68453999	NR2F1_MA0017.1	6.42091	+	chr8	68453384	68454116	Adult	gene	68457147	68458681	+	start	3397	Upstream		ENSMUSG00000087489.1	Gm15656	any_promoter	0.08144	0
16633	chr8	68694452	68694466	NR2F1_MA0017.1	7.13536	-	chr8	68694290	68695008	Adult	gene	68356780	68735146	-	start	40497	PeakInsideFeature		ENSMUSG00000036356.14	Csgalnact1	any_internal	0.34734	0
16634	chr8	68743328	68743342	NR2F1_MA0017.1	6.93709	-	chr8	68743281	68743855	Adult	gene	68356780	68735146	-	start	8422	Upstream		ENSMUSG00000036356.14	Csgalnact1	any_promoter	0.07676	0
16635	chr8	68799233	68799247	NR2F1_MA0017.1	9.28806	-	chr8	68798924	68799794	Adult	gene	68798866	68799488	+	start	493	OverlapEnd		ENSMUSG00000081745.1	Gm15549	any_promoter	0.09153	0
16636	chr8	68813556	68813570	NR2F1_MA0017.1	8.83019	-	chr8	68813448	68813831	Adult	gene	68793928	68829410	+	center	1970	PeakInsideFeature		ENSMUSG00000031864.15	Ints10	any_internal	0.18948	0
16637	chr8	68912027	68912041	NR2F1_MA0017.1	7.25493	+	chr8	68911500	68912194	Adult	gene	68880490	68907448	+	end	4399	Downstream		ENSMUSG00000015568.15	Lpl	distal_enhancer	0.60725	1
16638	chr8	69023701	69023715	NR2F1_MA0017.1	6.85193	+	chr8	69023020	69023749	Adult	gene	69037710	69089235	-	end	14326	Downstream		ENSMUSG00000036330.12	Slc18a1	distal_enhancer	0.18774	0
16639	chr8	69089284	69089298	NR2F1_MA0017.1	7.46682	+	chr8	69088473	69089453	Adult	gene	69037710	69089235	-	start	272	OverlapStart		ENSMUSG00000036330.12	Slc18a1	any_promoter	0.25201	0
16640	chr8	69134561	69134575	NR2F1_MA0017.1	7.14516	+	chr8	69133999	69134606	Adult	gene	69132668	69184225	-	end	1634	PeakInsideFeature		ENSMUSG00000036306.12	Lzts1	any_internal	0.2271	0
16641	chr8	69149122	69149136	NR2F1_MA0017.1	6.30238	-	chr8	69148721	69149876	Adult	gene	69132668	69184225	-	center	9148	PeakInsideFeature		ENSMUSG00000036306.12	Lzts1	any_internal	0.25876	0
16642	chr8	69184197	69184211	NR2F1_MA0017.1	7.76736	+	chr8	69184121	69184541	Adult	gene	69132668	69184225	-	start	106	OverlapStart		ENSMUSG00000036306.12	Lzts1	any_promoter	0.42407	0
16643	chr8	69193219	69193233	NR2F1_MA0017.1	9.6679	-	chr8	69192888	69193649	Adult	gene	69132668	69184225	-	start	9043	Upstream		ENSMUSG00000036306.12	Lzts1	any_promoter	0.2852	0
16644	chr8	69625081	69625095	NR2F1_MA0017.1	8.46756	-	chr8	69625035	69625934	Adult	gene	69610856	69625548	-	start	64	OverlapStart		ENSMUSG00000060427.15	Zfp868	any_promoter	0.36767	0
16645	chr8	69791080	69791094	NR2F1_MA0017.1	7.3645	+	chr8	69790806	69791854	Adult	gene	69761325	69791178	-	start	152	OverlapStart		ENSMUSG00000043090.18	Zfp866	any_promoter	0.19813	0
16646	chr8	69808565	69808579	NR2F1_MA0017.1	6.37641	+	chr8	69808406	69809401	Adult	gene	69808678	69821870	+	start	225	OverlapStart		ENSMUSG00000036246.14	Gmip	any_promoter	0.08703	0
16647	chr8	69869885	69869899	NR2F1_MA0017.1	6.97144	+	chr8	69869757	69869966	Adult	gene	69832490	69872292	+	end	2431	PeakInsideFeature		ENSMUSG00000031860.17	Pbx4	any_internal	0.18869	0
16648	chr8	70166844	70166858	NR2F1_MA0017.1	6.73684	+	chr8	70166774	70167060	Adult	gene	70172355	70183681	+	start	5438	Upstream		ENSMUSG00000002342.17	Tmem161a	any_promoter	0.13518	0
16649	chr8	70174106	70174120	NR2F1_MA0017.1	6.55905	-	chr8	70174094	70174481	Adult	gene	70172355	70183681	+	start	1932	PeakInsideFeature		ENSMUSG00000002342.17	Tmem161a	any_internal	0.07378	0
16650	chr8	70269142	70269156	NR2F1_MA0017.1	6.34162	-	chr8	70268525	70269483	Adult	gene	70234225	70279915	+	end	10911	PeakInsideFeature		ENSMUSG00000036054.15	Sugp2	any_internal	0.22944	0
16651	chr8	70463714	70463728	NR2F1_MA0017.1	7.7222	-	chr8	70463296	70463751	Adult	gene	70450218	70476968	-	center	70	PeakInsideFeature		ENSMUSG00000055707.13	Klhl26	any_internal	0.06228	0
16652	chr8	70477100	70477114	NR2F1_MA0017.1	6.52837	-	chr8	70476446	70477232	Adult	gene	70450218	70476968	-	start	129	OverlapStart		ENSMUSG00000055707.13	Klhl26	any_promoter	0.44681	0
16653	chr8	70481945	70481959	NR2F1_MA0017.1	8.727	+	chr8	70481902	70482293	Adult	gene	70450218	70476968	-	start	5129	Upstream		ENSMUSG00000055707.13	Klhl26	any_promoter	0.10212	0
16654	chr8	70560237	70560251	NR2F1_MA0017.1	7.7134	+	chr8	70560203	70560513	Adult	gene	70539456	70592858	+	center	5799	PeakInsideFeature		ENSMUSG00000070002.7	Ell	any_internal	0.10396	0
16655	chr8	70591605	70591619	NR2F1_MA0017.1	6.68896	+	chr8	70591554	70591948	Adult	gene	70594372	70597290	+	start	2621	Upstream		ENSMUSG00000019139.10	Isyna1	any_promoter	0.11057	0
16656	chr8	70718375	70718389	NR2F1_MA0017.1	6.31454	-	chr8	70718345	70718550	Adult	gene	70718542	70722635	+	start	95	OverlapStart		ENSMUSG00000095026.1	Gm3336	any_promoter	0.11212	0
16657	chr8	70797513	70797527	NR2F1_MA0017.1	7.17809	+	chr8	70796958	70797702	Adult	gene	70798134	70798192	+	start	804	Upstream		ENSMUSG00000099031.1	Mir7240	any_promoter	0.3561	0
16658	chr8	70880178	70880192	NR2F1_MA0017.1	6.43167	+	chr8	70879460	70880927	Adult	gene	70868226	70873490	-	start	6703	Upstream		ENSMUSG00000007721.5	Ccdc124	any_promoter	0.29158	0
16659	chr8	71366874	71366888	NR2F1_MA0017.1	10.155	-	chr8	71366772	71367697	Adult	gene	71366847	71369732	+	start	387	OverlapStart		ENSMUSG00000002395.14	Use1	any_promoter	0.19239	0
16660	chr8	71464979	71464993	NR2F1_MA0017.1	6.333	+	chr8	71464522	71465015	Adult	gene	71464925	71465752	+	start	157	OverlapStart		ENSMUSG00000034880.6	Mrpl34	any_promoter	0.25043	0
16661	chr8	71671136	71671150	NR2F1_MA0017.1	10.7014	-	chr8	71670328	71671859	Adult	gene	71624416	71671757	-	start	664	OverlapStart		ENSMUSG00000034799.16	Unc13a	any_promoter	0.18658	0
16662	chr8	71708077	71708091	NR2F1_MA0017.1	6.43057	-	chr8	71707986	71708189	Adult	gene	71691718	71701800	-	start	6287	Upstream		ENSMUSG00000031803.7	B3gnt3	any_promoter	0.17831	0
16663	chr8	71725754	71725768	NR2F1_MA0017.1	7.37294	+	chr8	71725541	71725929	Adult	gene	71708386	71725716	-	start	19	OverlapStart		ENSMUSG00000070000.13	Fcho1	any_promoter	0.8612	1
16664	chr8	71725834	71725848	NR2F1_MA0017.1	7.09588	+	chr8	71725541	71725929	Adult	gene	71708386	71725716	-	start	19	OverlapStart		ENSMUSG00000070000.13	Fcho1	any_promoter	0.28044	0
16665	chr8	71736680	71736694	NR2F1_MA0017.1	8.13993	-	chr8	71736566	71737678	Adult	gene	71708386	71725716	-	start	11406	Upstream		ENSMUSG00000070000.13	Fcho1	distal_enhancer	0.09819	0
16666	chr8	71904767	71904781	NR2F1_MA0017.1	7.20757	-	chr8	71904754	71904973	Adult	gene	71908607	71916354	+	start	3744	Upstream		ENSMUSG00000089857.9	Zfp882	any_promoter	0.06756	0
16667	chr8	72033158	72033172	NR2F1_MA0017.1	6.34593	+	chr8	72032946	72033198	Adult	gene	72037641	72037799	+	start	4569	Upstream		ENSMUSG00000084610.1	Gm25052	any_promoter	0.11813	0
16668	chr8	72257656	72257670	NR2F1_MA0017.1	7.3175	+	chr8	72257448	72257717	Adult	gene	72240017	72257385	+	end	197	Downstream		ENSMUSG00000003033.14	Ap1m1	distal_enhancer	0.14932	0
16669	chr8	72392172	72392186	NR2F1_MA0017.1	7.67737	-	chr8	72391800	72392630	Adult	gene	72341000	72421474	-	center	10978	PeakInsideFeature		ENSMUSG00000006276.9	Eps15l1	any_internal	0.09974	0
16670	chr8	72492540	72492554	NR2F1_MA0017.1	7.45487	+	chr8	72492519	72493065	Adult	gene	72492933	72505499	+	start	141	OverlapStart		ENSMUSG00000097000.1	Gm17435	any_promoter	0.29613	0
16671	chr8	72492684	72492698	NR2F1_MA0017.1	8.72552	+	chr8	72492519	72493065	Adult	gene	72492933	72505499	+	start	141	OverlapStart		ENSMUSG00000097000.1	Gm17435	any_promoter	1.06847	1
16672	chr8	72509692	72509706	NR2F1_MA0017.1	9.96576	-	chr8	72509690	72510167	Adult	gene	72494557	72548310	-	center	11505	PeakInsideFeature		ENSMUSG00000045248.5	Med26	any_internal	0.11496	0
16673	chr8	72548809	72548823	NR2F1_MA0017.1	8.87499	-	chr8	72548078	72548950	Adult	gene	72494557	72548310	-	start	204	OverlapStart		ENSMUSG00000045248.5	Med26	any_promoter	0.14729	0
16674	chr8	72561597	72561611	NR2F1_MA0017.1	9.52873	-	chr8	72561300	72561840	Adult	gene	72565187	72571088	-	end	3617	Downstream		ENSMUSG00000044600.14	Smim7	distal_enhancer	0.14835	0
16675	chr8	72571281	72571295	NR2F1_MA0017.1	10.9238	+	chr8	72570600	72571496	Adult	gene	72565187	72571088	-	start	40	OverlapStart		ENSMUSG00000044600.14	Smim7	any_promoter	0.79657	1
16676	chr8	72589084	72589098	NR2F1_MA0017.1	7.54244	+	chr8	72588664	72589892	Adult	gene	72572102	72587282	+	end	1996	Downstream		ENSMUSG00000031791.7	Tmem38a	distal_enhancer	0.39766	0
16677	chr8	72646365	72646379	NR2F1_MA0017.1	8.94459	+	chr8	72646148	72646882	Adult	gene	72646710	72714746	+	start	195	OverlapStart		ENSMUSG00000048148.16	Nwd1	any_promoter	0.11594	0
16678	chr8	72646788	72646802	NR2F1_MA0017.1	6.31399	+	chr8	72646148	72646882	Adult	gene	72646710	72714746	+	start	195	OverlapStart		ENSMUSG00000048148.16	Nwd1	any_promoter	0.44548	0
16679	chr8	72729138	72729152	NR2F1_MA0017.1	10.2957	+	chr8	72728477	72729305	Adult	gene	72723287	72758203	+	start	5604	PeakInsideFeature		ENSMUSG00000031622.15	Sin3b	any_internal	0.08248	0
16680	chr8	72993913	72993927	NR2F1_MA0017.1	8.25655	-	chr8	72993797	72994150	Adult	gene	72814598	73353540	-	center	90096	PeakInsideFeature		ENSMUSG00000004383.17	Large	any_internal	0.09561	0
16681	chr8	73015026	73015040	NR2F1_MA0017.1	6.52091	+	chr8	73014900	73015568	Adult	gene	73016511	73016591	+	start	1277	Upstream		ENSMUSG00000093140.1	Mir28b	any_promoter	0.14448	0
16682	chr8	73017467	73017481	NR2F1_MA0017.1	7.6569	+	chr8	73017448	73017958	Adult	gene	72814598	73353540	-	center	66366	PeakInsideFeature		ENSMUSG00000004383.17	Large	any_internal	0.12056	0
16683	chr8	73078799	73078813	NR2F1_MA0017.1	11.4745	+	chr8	73078490	73079047	Adult	gene	72814598	73353540	-	center	5301	PeakInsideFeature		ENSMUSG00000004383.17	Large	any_internal	0.13309	0
16684	chr8	73119955	73119969	NR2F1_MA0017.1	8.14933	+	chr8	73119622	73120029	Adult	gene	72814598	73353540	-	center	35756	PeakInsideFeature		ENSMUSG00000004383.17	Large	any_internal	0.10207	0
16685	chr8	73143087	73143101	NR2F1_MA0017.1	9.0956	-	chr8	73141994	73143344	Adult	gene	72814598	73353540	-	center	58600	PeakInsideFeature		ENSMUSG00000004383.17	Large	any_internal	0.13603	0
16686	chr8	73227702	73227716	NR2F1_MA0017.1	6.22477	+	chr8	73227693	73228077	Adult	gene	72814598	73353540	-	start	125655	PeakInsideFeature		ENSMUSG00000004383.17	Large	any_internal	0.15607	0
16687	chr8	73233756	73233770	NR2F1_MA0017.1	8.36353	+	chr8	73233291	73233825	Adult	gene	72814598	73353540	-	start	119982	PeakInsideFeature		ENSMUSG00000004383.17	Large	any_internal	0.07877	0
16688	chr8	73234517	73234531	NR2F1_MA0017.1	8.34699	-	chr8	73234219	73234558	Adult	gene	72814598	73353540	-	start	119152	PeakInsideFeature		ENSMUSG00000004383.17	Large	any_internal	0.26542	0
16689	chr8	73323799	73323813	NR2F1_MA0017.1	7.34652	+	chr8	73323597	73323864	Adult	gene	72814598	73353540	-	start	29810	PeakInsideFeature		ENSMUSG00000004383.17	Large	any_internal	0.1852	0
16690	chr8	73465481	73465495	NR2F1_MA0017.1	6.38683	-	chr8	73464808	73465519	Adult												0.04603	0
16691	chr8	73499583	73499597	NR2F1_MA0017.1	8.2275	+	chr8	73498851	73499599	Adult												0.044	0
16692	chr8	73587639	73587653	NR2F1_MA0017.1	8.22729	+	chr8	73587149	73588168	Adult												0.07514	0
16693	chr8	73612080	73612094	NR2F1_MA0017.1	8.82651	-	chr8	73611510	73612118	Adult	gene	73641395	73641505	-	end	29581	Downstream		ENSMUSG00000076199.1	Gm23255	distal_enhancer	0.22383	0
16694	chr8	73728050	73728064	NR2F1_MA0017.1	7.07753	+	chr8	73727399	73728184	Adult	gene	73750300	73750783	-	end	22509	Downstream		ENSMUSG00000047657.5	Crry-ps	distal_enhancer	0.05221	0
16695	chr8	73728157	73728171	NR2F1_MA0017.1	8.14413	+	chr8	73727399	73728184	Adult	gene	73750300	73750783	-	end	22509	Downstream		ENSMUSG00000047657.5	Crry-ps	distal_enhancer	0.12254	0
16696	chr8	74414277	74414291	NR2F1_MA0017.1	9.39097	+	chr8	74413774	74414682	Adult												0.06907	0
16697	chr8	74647980	74647994	NR2F1_MA0017.1	7.28109	-	chr8	74647813	74648172	Adult	gene	74590986	74833947	-	end	57006	PeakInsideFeature		ENSMUSG00000079011.9	Gm11033	any_internal	0.42495	0
16698	chr8	74775903	74775917	NR2F1_MA0017.1	9.07849	+	chr8	74775109	74775967	Adult	gene	74590986	74833947	-	start	58409	PeakInsideFeature		ENSMUSG00000079011.9	Gm11033	any_internal	0.1054	0
16699	chr8	74888850	74888864	NR2F1_MA0017.1	6.34693	+	chr8	74888721	74889311	Adult	gene	74873172	74893506	+	end	4490	PeakInsideFeature		ENSMUSG00000031621.9	Isx	any_internal	0.63439	1
16700	chr8	75023013	75023027	NR2F1_MA0017.1	10.2838	+	chr8	75022850	75023990	Adult	gene	74993355	75031978	+	end	8558	PeakInsideFeature		ENSMUSG00000034518.13	Hmgxb4	any_internal	0.14887	0
16701	chr8	75023787	75023801	NR2F1_MA0017.1	9.12844	-	chr8	75022850	75023990	Adult	gene	74993355	75031978	+	end	8558	PeakInsideFeature		ENSMUSG00000034518.13	Hmgxb4	any_internal	0.20611	0
16702	chr8	75058954	75058968	NR2F1_MA0017.1	10.2895	-	chr8	75058694	75059091	Adult	gene	75033685	75070121	+	center	6989	PeakInsideFeature		ENSMUSG00000042870.14	Tom1	any_internal	0.11645	0
16703	chr8	75109277	75109291	NR2F1_MA0017.1	6.46012	-	chr8	75108396	75109770	Adult	gene	75109527	75128439	+	start	444	OverlapStart		ENSMUSG00000005410.5	Mcm5	any_promoter	0.67426	1
16704	chr8	75137596	75137610	NR2F1_MA0017.1	6.30654	+	chr8	75137296	75138077	Adult	gene	75109527	75128439	+	end	9247	Downstream		ENSMUSG00000005410.5	Mcm5	distal_enhancer	0.29816	0
16705	chr8	75167266	75167280	NR2F1_MA0017.1	9.52873	-	chr8	75167224	75167529	Adult	gene	75109527	75128439	+	end	38937	Downstream		ENSMUSG00000005410.5	Mcm5	distal_enhancer	0.14295	0
16706	chr8	75234525	75234539	NR2F1_MA0017.1	7.11774	+	chr8	75234014	75234713	Adult	gene	75213943	75224113	+	end	10250	Downstream		ENSMUSG00000034472.13	Rasd2	distal_enhancer	0.06867	0
16707	chr8	75307955	75307969	NR2F1_MA0017.1	9.81363	+	chr8	75307840	75308123	Adult												0.13549	0
16708	chr8	75509471	75509485	NR2F1_MA0017.1	9.83235	+	chr8	75509254	75509959	Adult	gene	75448693	75984503	+	start	60913	PeakInsideFeature		ENSMUSG00000031620.15	1700007B14Rik	any_internal	0.80029	1
16709	chr8	75997174	75997188	NR2F1_MA0017.1	7.37696	+	chr8	75996737	75997702	Adult	gene	75448693	75984503	+	end	12716	Downstream		ENSMUSG00000031620.15	1700007B14Rik	distal_enhancer	0.68728	1
16710	chr8	76384674	76384688	NR2F1_MA0017.1	8.70883	-	chr8	76383431	76384834	Adult												0.25573	0
16711	chr8	76432471	76432485	NR2F1_MA0017.1	8.78061	-	chr8	76432104	76432891	Adult												0.84927	1
16712	chr8	76540704	76540718	NR2F1_MA0017.1	6.29522	+	chr8	76538599	76540907	Adult												0.34748	0
16713	chr8	76627505	76627519	NR2F1_MA0017.1	6.82249	+	chr8	76627482	76627856	Adult	gene	76619154	76619282	-	start	8387	Upstream		ENSMUSG00000099012.1	Gm27355	any_promoter	0.07618	0
16714	chr8	76627842	76627856	NR2F1_MA0017.1	8.44611	-	chr8	76627482	76627856	Adult	gene	76619154	76619282	-	start	8387	Upstream		ENSMUSG00000099012.1	Gm27355	any_promoter	0.09516	0
16715	chr8	76900949	76900963	NR2F1_MA0017.1	6.70196	+	chr8	76898823	76901016	Adult	gene	76899441	77245012	+	start	478	OverlapStart		ENSMUSG00000031618.13	Nr3c2	any_promoter	0.26858	0
16716	chr8	76901679	76901693	NR2F1_MA0017.1	7.87236	-	chr8	76901518	76902628	Adult	gene	76605225	76900621	-	start	1452	Upstream		ENSMUSG00000074235.4	Gm10649	any_promoter	0.2279	0
16717	chr8	76915280	76915294	NR2F1_MA0017.1	6.22399	-	chr8	76915262	76915757	Adult	gene	76899441	77245012	+	start	16068	PeakInsideFeature		ENSMUSG00000031618.13	Nr3c2	any_internal	0.08416	0
16718	chr8	76915637	76915651	NR2F1_MA0017.1	6.37614	+	chr8	76915262	76915757	Adult	gene	76899441	77245012	+	start	16068	PeakInsideFeature		ENSMUSG00000031618.13	Nr3c2	any_internal	0.11303	0
16719	chr8	77068067	77068081	NR2F1_MA0017.1	8.11878	+	chr8	77067450	77068397	Adult	gene	76899441	77245012	+	center	4303	PeakInsideFeature		ENSMUSG00000031618.13	Nr3c2	any_internal	0.10916	0
16720	chr8	77114945	77114959	NR2F1_MA0017.1	6.42231	-	chr8	77114401	77115409	Adult	gene	76899441	77245012	+	center	42679	PeakInsideFeature		ENSMUSG00000031618.13	Nr3c2	any_internal	1.74709	1
16721	chr8	77126204	77126218	NR2F1_MA0017.1	6.49142	-	chr8	77125855	77126335	Adult	gene	76899441	77245012	+	center	53869	PeakInsideFeature		ENSMUSG00000031618.13	Nr3c2	any_internal	0.11756	0
16722	chr8	77213744	77213758	NR2F1_MA0017.1	8.01694	-	chr8	77213727	77214404	Adult	gene	76899441	77245012	+	end	30947	PeakInsideFeature		ENSMUSG00000031618.13	Nr3c2	any_internal	0.10098	0
16723	chr8	77232879	77232893	NR2F1_MA0017.1	9.02113	+	chr8	77232836	77233196	Adult	gene	76899441	77245012	+	end	11996	PeakInsideFeature		ENSMUSG00000031618.13	Nr3c2	any_internal	0.10451	0
16724	chr8	77423775	77423789	NR2F1_MA0017.1	7.45405	-	chr8	77423775	77424418	Adult	gene	77250365	77517953	-	center	39937	PeakInsideFeature		ENSMUSG00000037148.8	Arhgap10	any_internal	0.13654	0
16725	chr8	77481613	77481627	NR2F1_MA0017.1	7.11882	-	chr8	77481529	77482132	Adult	gene	77250365	77517953	-	start	36123	PeakInsideFeature		ENSMUSG00000037148.8	Arhgap10	any_internal	0.17826	0
16726	chr8	77481968	77481982	NR2F1_MA0017.1	6.90041	+	chr8	77481529	77482132	Adult	gene	77250365	77517953	-	start	36123	PeakInsideFeature		ENSMUSG00000037148.8	Arhgap10	any_internal	0.23824	0
16727	chr8	77525076	77525090	NR2F1_MA0017.1	8.44633	+	chr8	77525006	77525206	Adult	gene	77250365	77517953	-	start	7153	Upstream		ENSMUSG00000037148.8	Arhgap10	any_promoter	0.16789	0
16728	chr8	77574502	77574516	NR2F1_MA0017.1	7.75992	+	chr8	77574261	77574581	Adult	gene	77574218	77575568	+	start	203	PeakInsideFeature		ENSMUSG00000109787.1	RP23-248P8.1	any_promoter	0.23358	0
16729	chr8	77795897	77795911	NR2F1_MA0017.1	7.67095	-	chr8	77795630	77796143	Adult	gene	77807534	77807640	+	start	11648	Upstream		ENSMUSG00000087761.1	Gm23981	distal_enhancer	0.1038	0
16730	chr8	77796120	77796134	NR2F1_MA0017.1	6.2955	+	chr8	77795630	77796143	Adult	gene	77807534	77807640	+	start	11648	Upstream		ENSMUSG00000087761.1	Gm23981	distal_enhancer	0.08703	0
16731	chr8	77804695	77804709	NR2F1_MA0017.1	6.64655	+	chr8	77804517	77804760	Adult	gene	77807534	77807640	+	start	2896	Upstream		ENSMUSG00000087761.1	Gm23981	any_promoter	0.06807	0
16732	chr8	78063789	78063803	NR2F1_MA0017.1	7.9603	-	chr8	78063567	78063857	Adult	gene	78044009	78055473	+	end	8239	Downstream		ENSMUSG00000110382.1	RP24-531B24.1	distal_enhancer	0.156	0
16733	chr8	78124541	78124555	NR2F1_MA0017.1	8.43836	+	chr8	78124281	78124594	Adult	gene	78107959	78108110	+	end	16327	Downstream		ENSMUSG00000109948.1	RP23-99L5.1	distal_enhancer	0.14221	0
16734	chr8	78631007	78631021	NR2F1_MA0017.1	6.93973	+	chr8	78630905	78631111	Adult	gene	78509345	78734003	+	center	9334	PeakInsideFeature		ENSMUSG00000031684.11	Slc10a7	any_internal	0.15762	0
16735	chr8	78664786	78664800	NR2F1_MA0017.1	6.7333	+	chr8	78664648	78665092	Adult	gene	78509345	78734003	+	center	43196	PeakInsideFeature		ENSMUSG00000031684.11	Slc10a7	any_internal	0.09706	0
16736	chr8	78741777	78741791	NR2F1_MA0017.1	6.96888	+	chr8	78741588	78742293	Adult	gene	78509345	78734003	+	end	7937	Downstream		ENSMUSG00000031684.11	Slc10a7	distal_enhancer	0.10408	0
16737	chr8	78887535	78887549	NR2F1_MA0017.1	9.0979	-	chr8	78887250	78887686	Adult	gene	78869385	78869868	-	start	17600	Upstream		ENSMUSG00000069986.4	Gm8054	distal_enhancer	0.07543	0
16738	chr8	79030217	79030231	NR2F1_MA0017.1	6.71782	-	chr8	79028599	79030817	Adult	gene	79028436	79193766	+	start	1272	PeakInsideFeature		ENSMUSG00000071064.13	Zfp827	any_internal	0.20066	0
16739	chr8	79030465	79030479	NR2F1_MA0017.1	6.689	-	chr8	79028599	79030817	Adult	gene	79028436	79193766	+	start	1272	PeakInsideFeature		ENSMUSG00000071064.13	Zfp827	any_internal	0.45445	0
16740	chr8	79177779	79177793	NR2F1_MA0017.1	6.85309	+	chr8	79177752	79178179	Adult	gene	79028436	79193766	+	end	15801	PeakInsideFeature		ENSMUSG00000071064.13	Zfp827	any_internal	0.1337	0
16741	chr8	79178157	79178171	NR2F1_MA0017.1	6.32432	-	chr8	79177752	79178179	Adult	gene	79028436	79193766	+	end	15801	PeakInsideFeature		ENSMUSG00000071064.13	Zfp827	any_internal	0.18008	0
16742	chr8	79339845	79339859	NR2F1_MA0017.1	8.50284	-	chr8	79339585	79339908	Adult	gene	79338394	79399518	-	end	1352	PeakInsideFeature		ENSMUSG00000031681.15	Smad1	any_internal	0.32156	0
16743	chr8	79373124	79373138	NR2F1_MA0017.1	7.75995	-	chr8	79372851	79373168	Adult	gene	79338394	79399518	-	center	4053	PeakInsideFeature		ENSMUSG00000031681.15	Smad1	any_internal	0.23803	0
16744	chr8	79559374	79559388	NR2F1_MA0017.1	7.07539	-	chr8	79559204	79559957	Adult	gene	79549773	79550748	-	start	8832	Upstream		ENSMUSG00000097975.1	Gm8079	any_promoter	0.0612	0
16745	chr8	79587590	79587604	NR2F1_MA0017.1	6.42011	-	chr8	79587337	79587631	Adult	gene	79549773	79550748	-	start	36736	Upstream		ENSMUSG00000097975.1	Gm8079	distal_enhancer	0.21373	0
16746	chr8	79600453	79600467	NR2F1_MA0017.1	7.85493	+	chr8	79600396	79600710	Adult	gene	79639617	79677724	+	start	39064	Upstream		ENSMUSG00000036990.13	Otud4	distal_enhancer	0.11677	0
16747	chr8	79612319	79612333	NR2F1_MA0017.1	7.17463	+	chr8	79612042	79612712	Adult	gene	79639617	79677724	+	start	27240	Upstream		ENSMUSG00000036990.13	Otud4	distal_enhancer	0.88945	1
16748	chr8	79722097	79722111	NR2F1_MA0017.1	7.55072	+	chr8	79721565	79722913	Adult	gene	79711819	79779059	+	start	10420	PeakInsideFeature		ENSMUSG00000036977.8	Anapc10	any_internal	0.1677	0
16749	chr8	79790545	79790559	NR2F1_MA0017.1	8.34699	+	chr8	79789453	79790594	Adult	gene	79711819	79779059	+	end	10964	Downstream		ENSMUSG00000036977.8	Anapc10	distal_enhancer	0.12512	0
16750	chr8	79953004	79953018	NR2F1_MA0017.1	7.68238	-	chr8	79952922	79953228	Adult	gene	79965850	80058006	-	end	12775	Downstream		ENSMUSG00000064325.4	Hhip	distal_enhancer	0.52116	1
16751	chr8	80322328	80322342	NR2F1_MA0017.1	6.99968	+	chr8	80322155	80322386	Adult												0.08836	0
16752	chr8	80483363	80483377	NR2F1_MA0017.1	7.30096	+	chr8	80482578	80483714	Adult	gene	80493780	80510542	+	start	10634	Upstream		ENSMUSG00000051839.7	Gypa	distal_enhancer	0.4118	0
16753	chr8	80611650	80611664	NR2F1_MA0017.1	8.10431	+	chr8	80610519	80611991	Adult	gene	80611079	80695356	+	start	176	OverlapStart		ENSMUSG00000042353.9	Frem3	any_promoter	0.14651	0
16754	chr8	80753478	80753492	NR2F1_MA0017.1	7.99093	-	chr8	80753192	80753728	Adult	gene	80764437	80880519	-	end	10977	Downstream		ENSMUSG00000031714.9	Gab1	distal_enhancer	1.50399	1
16755	chr8	80815021	80815035	NR2F1_MA0017.1	7.04523	+	chr8	80814856	80815153	Adult	gene	80764437	80880519	-	center	7474	PeakInsideFeature		ENSMUSG00000031714.9	Gab1	any_internal	0.11597	0
16756	chr8	81147795	81147809	NR2F1_MA0017.1	6.30657	-	chr8	81147180	81147941	Adult												0.14921	0
16757	chr8	81245624	81245638	NR2F1_MA0017.1	7.94243	-	chr8	81245236	81246327	Adult	gene	81197629	81198348	-	start	47433	Upstream		ENSMUSG00000094615.2	Gm4899	distal_enhancer	0.12863	0
16758	chr8	81245664	81245678	NR2F1_MA0017.1	6.86605	-	chr8	81245236	81246327	Adult	gene	81197629	81198348	-	start	47433	Upstream		ENSMUSG00000094615.2	Gm4899	distal_enhancer	0.07634	0
16759	chr8	81325137	81325151	NR2F1_MA0017.1	6.64159	-	chr8	81324492	81325336	Adult	gene	81308176	81309149	-	start	15765	Upstream		ENSMUSG00000097949.1	Gm5354	distal_enhancer	0.36361	0
16760	chr8	81360454	81360468	NR2F1_MA0017.1	8.81377	+	chr8	81360283	81361589	Adult	gene	81342555	82127914	+	start	18381	PeakInsideFeature		ENSMUSG00000037940.16	Inpp4b	any_internal	0.2132	0
16761	chr8	81883695	81883709	NR2F1_MA0017.1	6.61144	-	chr8	81883103	81884579	Adult	gene	81342555	82127914	+	center	148607	PeakInsideFeature		ENSMUSG00000037940.16	Inpp4b	any_internal	0.16292	0
16762	chr8	82032288	82032302	NR2F1_MA0017.1	9.52873	+	chr8	82032111	82032350	Adult	gene	81342555	82127914	+	end	95684	PeakInsideFeature		ENSMUSG00000037940.16	Inpp4b	any_internal	0.22598	0
16763	chr8	82230279	82230293	NR2F1_MA0017.1	7.19846	-	chr8	82229915	82230420	Adult	gene	82184798	82207535	-	start	22632	Upstream		ENSMUSG00000110045.1	RP23-339I14.3	distal_enhancer	0.12348	0
16764	chr8	82601718	82601732	NR2F1_MA0017.1	10.5817	-	chr8	82601620	82602001	Adult	gene	82577766	82578724	+	end	23086	Downstream		ENSMUSG00000097984.1	Gm8167	distal_enhancer	0.17995	0
16765	chr8	82640658	82640672	NR2F1_MA0017.1	7.69472	-	chr8	82640083	82640902	Adult												0.24553	0
16766	chr8	82693154	82693168	NR2F1_MA0017.1	11.8295	+	chr8	82692736	82693503	Adult												0.75716	1
16767	chr8	82774537	82774551	NR2F1_MA0017.1	8.7223	+	chr8	82773588	82774990	Adult	gene	82763606	82774160	-	start	129	OverlapStart		ENSMUSG00000031711.7	Zfp330	any_promoter	0.14692	0
16768	chr8	82831260	82831274	NR2F1_MA0017.1	7.55348	+	chr8	82830992	82831802	Adult	gene	82796145	82803361	-	start	28036	Upstream		ENSMUSG00000109643.1	RP23-116P5.3	distal_enhancer	0.74795	1
16769	chr8	82948766	82948780	NR2F1_MA0017.1	6.88459	+	chr8	82948693	82949175	Adult	gene	82952511	82953400	+	start	3577	Upstream		ENSMUSG00000109600.1	RP23-478B10.1	any_promoter	0.42565	0
16770	chr8	82960282	82960296	NR2F1_MA0017.1	6.43518	-	chr8	82960072	82960688	Adult	gene	82863355	83091268	+	center	16931	PeakInsideFeature		ENSMUSG00000047747.10	Rnf150	any_internal	0.42567	0
16771	chr8	82968511	82968525	NR2F1_MA0017.1	6.2181	+	chr8	82967563	82968539	Adult	gene	82863355	83091268	+	center	9260	PeakInsideFeature		ENSMUSG00000047747.10	Rnf150	any_internal	0.23041	0
16772	chr8	82974074	82974088	NR2F1_MA0017.1	6.99684	+	chr8	82973308	82974151	Adult	gene	82863355	83091268	+	center	3582	PeakInsideFeature		ENSMUSG00000047747.10	Rnf150	any_internal	0.13657	0
16773	chr8	82987048	82987062	NR2F1_MA0017.1	7.02567	+	chr8	82986607	82987073	Adult	gene	82863355	83091268	+	center	9529	PeakInsideFeature		ENSMUSG00000047747.10	Rnf150	any_internal	0.08521	0
16774	chr8	82987660	82987674	NR2F1_MA0017.1	6.82292	-	chr8	82987589	82988083	Adult	gene	82863355	83091268	+	center	10525	PeakInsideFeature		ENSMUSG00000047747.10	Rnf150	any_internal	0.1251	0
16775	chr8	83012526	83012540	NR2F1_MA0017.1	6.44133	-	chr8	83011350	83012610	Adult	gene	82863355	83091268	+	center	34669	PeakInsideFeature		ENSMUSG00000047747.10	Rnf150	any_internal	0.07125	0
16776	chr8	83087878	83087892	NR2F1_MA0017.1	9.52873	+	chr8	83087693	83087938	Adult	gene	83082257	83086957	-	start	858	Upstream		ENSMUSG00000109876.1	RP23-72K19.2	any_promoter	0.14054	0
16777	chr8	83089715	83089729	NR2F1_MA0017.1	6.38143	+	chr8	83089431	83090014	Adult	gene	83082257	83086957	-	start	2765	Upstream		ENSMUSG00000109876.1	RP23-72K19.2	any_promoter	0.165	0
16778	chr8	83168047	83168061	NR2F1_MA0017.1	7.61695	-	chr8	83167742	83168195	Adult	gene	83165080	83166170	-	start	1798	Upstream		ENSMUSG00000074228.2	Gm10645	any_promoter	0.17642	0
16779	chr8	83264244	83264258	NR2F1_MA0017.1	7.09989	-	chr8	83263780	83264262	Adult	gene	83267085	83267627	+	start	3064	Upstream		ENSMUSG00000110422.1	RP23-63O14.2	any_promoter	0.09959	0
16780	chr8	83332676	83332690	NR2F1_MA0017.1	9.26015	+	chr8	83331674	83332784	Adult	gene	83312631	83332486	-	start	257	OverlapStart		ENSMUSG00000035151.12	Elmod2	any_promoter	0.99167	1
16781	chr8	83389576	83389590	NR2F1_MA0017.1	7.19653	-	chr8	83389493	83390351	Adult	gene	83389866	83428552	+	start	56	OverlapStart		ENSMUSG00000002190.13	Clgn	any_promoter	0.11839	0
16782	chr8	83423426	83423440	NR2F1_MA0017.1	7.76087	-	chr8	83423424	83423708	Adult	gene	83389866	83428552	+	end	4986	PeakInsideFeature		ENSMUSG00000002190.13	Clgn	any_internal	0.05432	0
16783	chr8	83582270	83582284	NR2F1_MA0017.1	8.54423	+	chr8	83582236	83582535	Adult	gene	83571699	83594491	-	center	710	PeakInsideFeature		ENSMUSG00000031708.15	Tecr	any_internal	0.09469	0
16784	chr8	83617394	83617408	NR2F1_MA0017.1	8.64766	-	chr8	83617065	83617534	Adult	gene	83608174	83611902	+	end	5397	Downstream		ENSMUSG00000005483.9	Dnajb1	distal_enhancer	0.47715	0
16785	chr8	83622681	83622695	NR2F1_MA0017.1	6.9943	-	chr8	83622289	83622698	Adult	gene	83608174	83611902	+	end	10591	Downstream		ENSMUSG00000005483.9	Dnajb1	distal_enhancer	0.06354	0
16786	chr8	83660857	83660871	NR2F1_MA0017.1	6.58355	+	chr8	83660542	83661059	Adult	gene	83666832	83672753	+	start	6032	Upstream		ENSMUSG00000019464.5	Ptger1	any_promoter	0.08036	0
16787	chr8	83916372	83916386	NR2F1_MA0017.1	6.60388	-	chr8	83915637	83916393	Adult	gene	83900104	83941954	+	center	5014	PeakInsideFeature		ENSMUSG00000013033.16	Adgrl1	any_internal	0.10693	0
16788	chr8	83942794	83942808	NR2F1_MA0017.1	7.88049	-	chr8	83942293	83942897	Adult	gene	83932328	83955205	-	center	1171	PeakInsideFeature		ENSMUSG00000074219.2	Gm10644	any_internal	0.21636	0
16789	chr8	84004760	84004774	NR2F1_MA0017.1	8.09398	-	chr8	84004497	84005087	Adult	gene	84005627	84005764	+	start	835	Upstream		ENSMUSG00000098823.1	Mir8111	any_promoter	0.37198	0
16790	chr8	84203406	84203420	NR2F1_MA0017.1	6.40189	+	chr8	84203234	84203743	Adult	gene	84208517	84208592	+	start	5029	Upstream		ENSMUSG00000065611.1	Mir23a	any_promoter	0.07875	0
16791	chr8	84237453	84237467	NR2F1_MA0017.1	8.48703	+	chr8	84236965	84237654	Adult	gene	84210677	84237055	-	start	254	OverlapStart		ENSMUSG00000035671.6	Zswim4	any_promoter	0.1389	0
16792	chr8	84357879	84357893	NR2F1_MA0017.1	6.43518	-	chr8	84357815	84358086	Adult	gene	84380448	84380581	-	end	22498	Downstream		ENSMUSG00000064392.1	Gm23626	distal_enhancer	0.10307	0
16793	chr8	84357936	84357950	NR2F1_MA0017.1	6.43518	-	chr8	84357815	84358086	Adult	gene	84380448	84380581	-	end	22498	Downstream		ENSMUSG00000064392.1	Gm23626	distal_enhancer	0.18089	0
16794	chr8	84447309	84447323	NR2F1_MA0017.1	7.45382	+	chr8	84447192	84447524	Adult	gene	84388439	84640246	+	start	58919	PeakInsideFeature		ENSMUSG00000034656.16	Cacna1a	any_internal	0.03845	0
16795	chr8	84447458	84447472	NR2F1_MA0017.1	7.79796	+	chr8	84447192	84447524	Adult	gene	84388439	84640246	+	start	58919	PeakInsideFeature		ENSMUSG00000034656.16	Cacna1a	any_internal	0.12031	0
16796	chr8	84495173	84495187	NR2F1_MA0017.1	7.69384	+	chr8	84494695	84495228	Adult	gene	84388439	84640246	+	center	19381	PeakInsideFeature		ENSMUSG00000034656.16	Cacna1a	any_internal	0.14171	0
16797	chr8	84506781	84506795	NR2F1_MA0017.1	6.6574	+	chr8	84506695	84507603	Adult	gene	84388439	84640246	+	center	7193	PeakInsideFeature		ENSMUSG00000034656.16	Cacna1a	any_internal	0.14338	0
16798	chr8	84507155	84507169	NR2F1_MA0017.1	6.44253	-	chr8	84506695	84507603	Adult	gene	84388439	84640246	+	center	7193	PeakInsideFeature		ENSMUSG00000034656.16	Cacna1a	any_internal	0.11075	0
16799	chr8	84529538	84529552	NR2F1_MA0017.1	7.01164	-	chr8	84529536	84530219	Adult	gene	84388439	84640246	+	center	15535	PeakInsideFeature		ENSMUSG00000034656.16	Cacna1a	any_internal	0.05412	0
16800	chr8	84570562	84570576	NR2F1_MA0017.1	9.06524	+	chr8	84570427	84570631	Adult	gene	84388439	84640246	+	center	56187	PeakInsideFeature		ENSMUSG00000034656.16	Cacna1a	any_internal	0.12565	0
16801	chr8	84712367	84712381	NR2F1_MA0017.1	6.37724	-	chr8	84712362	84712720	Adult	gene	84699875	84800344	-	end	12666	PeakInsideFeature		ENSMUSG00000001911.16	Nfix	any_internal	0.10587	0
16802	chr8	84793813	84793827	NR2F1_MA0017.1	7.48177	+	chr8	84793796	84794512	Adult	gene	84699875	84800344	-	start	6190	PeakInsideFeature		ENSMUSG00000001911.16	Nfix	any_internal	0.12173	0
16803	chr8	84902970	84902984	NR2F1_MA0017.1	6.98682	+	chr8	84902880	84903373	Adult	gene	84908559	84922915	+	start	5433	Upstream		ENSMUSG00000003812.13	Dnase2a	any_promoter	0.08103	0
16804	chr8	84903043	84903057	NR2F1_MA0017.1	7.76663	+	chr8	84902880	84903373	Adult	gene	84908559	84922915	+	start	5433	Upstream		ENSMUSG00000003812.13	Dnase2a	any_promoter	0.06166	0
16805	chr8	85311856	85311870	NR2F1_MA0017.1	7.01164	+	chr8	85311800	85312033	Adult	gene	85315139	85315246	+	start	3223	Upstream		ENSMUSG00000088344.1	Gm22336	any_promoter	0.18271	0
16806	chr8	85311988	85312002	NR2F1_MA0017.1	10.1108	+	chr8	85311800	85312033	Adult	gene	85315139	85315246	+	start	3223	Upstream		ENSMUSG00000088344.1	Gm22336	any_promoter	0.10579	0
16807	chr8	85371834	85371848	NR2F1_MA0017.1	6.85309	+	chr8	85371779	85372077	Adult	gene	85324302	85386345	-	start	14417	PeakInsideFeature		ENSMUSG00000031698.14	Mylk3	any_internal	0.14188	0
16808	chr8	85492760	85492774	NR2F1_MA0017.1	8.09113	-	chr8	85492093	85493171	Adult	gene	85492575	85527560	+	start	57	OverlapStart		ENSMUSG00000031700.11	Gpt2	any_promoter	0.19489	0
16809	chr8	85555045	85555059	NR2F1_MA0017.1	6.64655	-	chr8	85554956	85556077	Adult	gene	85537632	85555344	-	start	172	OverlapStart		ENSMUSG00000031701.6	Dnaja2	any_promoter	0.10716	0
16810	chr8	85555360	85555374	NR2F1_MA0017.1	13.3402	+	chr8	85554956	85556077	Adult	gene	85537632	85555344	-	start	172	OverlapStart		ENSMUSG00000031701.6	Dnaja2	any_promoter	0.44011	0
16811	chr8	86159703	86159717	NR2F1_MA0017.1	7.61231	-	chr8	86159170	86159893	Adult												0.20632	0
16812	chr8	86202001	86202015	NR2F1_MA0017.1	6.22031	+	chr8	86201591	86202420	Adult	gene	86233853	86233977	+	start	31848	Upstream		ENSMUSG00000088192.1	Gm23904	distal_enhancer	0.45285	0
16813	chr8	86321249	86321263	NR2F1_MA0017.1	7.98765	-	chr8	86321031	86321272	Adult	gene	86292500	86292598	+	end	28553	Downstream		ENSMUSG00000065737.1	Gm24490	distal_enhancer	0.07761	0
16814	chr8	86389942	86389956	NR2F1_MA0017.1	6.35358	-	chr8	86389830	86390492	Adult												0.2719	0
16815	chr8	86476085	86476099	NR2F1_MA0017.1	7.73453	-	chr8	86475764	86476188	Adult	gene	86482259	86580686	-	end	6283	Downstream		ENSMUSG00000036872.16	Abcc12	distal_enhancer	0.20318	0
16816	chr8	86536486	86536500	NR2F1_MA0017.1	6.33107	-	chr8	86536135	86536896	Adult	gene	86482259	86580686	-	center	5043	PeakInsideFeature		ENSMUSG00000036872.16	Abcc12	any_internal	0.19258	0
16817	chr8	86705327	86705341	NR2F1_MA0017.1	9.4484	-	chr8	86705286	86705727	Adult	gene	86624042	86723873	+	end	18367	PeakInsideFeature		ENSMUSG00000047866.18	Lonp2	any_internal	0.10862	0
16818	chr8	86908736	86908750	NR2F1_MA0017.1	10.6381	-	chr8	86908598	86908905	Adult	gene	86915156	86915514	+	start	6405	Upstream		ENSMUSG00000109706.1	Fth1	any_promoter	0.54344	1
16819	chr8	86916591	86916605	NR2F1_MA0017.1	6.38828	+	chr8	86916321	86916880	Adult	gene	86902452	86919422	+	end	2822	PeakInsideFeature		ENSMUSG00000098534.1	Gm27167	any_internal	0.20714	0
16820	chr8	86934173	86934187	NR2F1_MA0017.1	8.30535	+	chr8	86933881	86934211	Adult	gene	86920476	86921147	-	start	12899	Upstream		ENSMUSG00000099162.1	Gm27168	distal_enhancer	0.07074	0
16821	chr8	87071505	87071519	NR2F1_MA0017.1	6.41489	-	chr8	87071145	87071630	Adult	gene	87051396	87052247	-	start	19140	Upstream		ENSMUSG00000110349.1	RP23-302F9.5	distal_enhancer	0.21527	0
16822	chr8	87102061	87102075	NR2F1_MA0017.1	7.78939	+	chr8	87101786	87102102	Adult	gene	87093306	87100987	+	end	957	Downstream		ENSMUSG00000098854.1	Gm5118	distal_enhancer	0.11123	0
16823	chr8	87182988	87183002	NR2F1_MA0017.1	7.16771	-	chr8	87182980	87183269	Adult	gene	87169746	87199850	-	center	1674	PeakInsideFeature		ENSMUSG00000099207.7	Gm10637	any_internal	0.06975	0
16824	chr8	87535091	87535105	NR2F1_MA0017.1	6.59651	+	chr8	87534910	87535153	Adult	gene	87460468	87525554	+	end	9477	Downstream		ENSMUSG00000097248.9	Gm2694	distal_enhancer	0.15198	0
16825	chr8	87537116	87537130	NR2F1_MA0017.1	7.81826	+	chr8	87536667	87537345	Adult	gene	87460468	87525554	+	end	11452	Downstream		ENSMUSG00000097248.9	Gm2694	distal_enhancer	0.06008	0
16826	chr8	87672155	87672169	NR2F1_MA0017.1	6.64684	+	chr8	87671933	87672339	Adult	gene	87661809	87959595	-	end	10327	PeakInsideFeature		ENSMUSG00000045333.15	Zfp423	any_internal	0.15857	0
16827	chr8	87682710	87682724	NR2F1_MA0017.1	6.52429	+	chr8	87682426	87683051	Adult	gene	87661809	87959595	-	end	20929	PeakInsideFeature		ENSMUSG00000045333.15	Zfp423	any_internal	0.10449	0
16828	chr8	87685516	87685530	NR2F1_MA0017.1	6.73359	-	chr8	87684989	87685859	Adult	gene	87661809	87959595	-	end	23615	PeakInsideFeature		ENSMUSG00000045333.15	Zfp423	any_internal	0.14829	0
16829	chr8	87875679	87875693	NR2F1_MA0017.1	12.4896	-	chr8	87875325	87875860	Adult	gene	87661809	87959595	-	center	64890	PeakInsideFeature		ENSMUSG00000045333.15	Zfp423	any_internal	0.23983	0
16830	chr8	87962140	87962154	NR2F1_MA0017.1	7.19755	-	chr8	87961772	87962342	Adult	gene	87661809	87959595	-	start	2462	Upstream		ENSMUSG00000045333.15	Zfp423	any_promoter	0.05108	0
16831	chr8	88026554	88026568	NR2F1_MA0017.1	7.15015	-	chr8	88026546	88026753	Adult	gene	88044897	88118607	-	end	18248	Downstream		ENSMUSG00000097631.1	Gm2716	distal_enhancer	0.09337	0
16832	chr8	88209115	88209129	NR2F1_MA0017.1	9.30011	-	chr8	88208494	88209233	Adult	gene	88199212	88259722	+	start	9651	PeakInsideFeature		ENSMUSG00000036779.12	Papd5	any_internal	0.08586	0
16833	chr8	88298359	88298373	NR2F1_MA0017.1	6.25172	-	chr8	88298029	88298384	Adult	gene	88272402	88329962	+	center	2976	PeakInsideFeature		ENSMUSG00000031659.13	Adcy7	any_internal	0.0591	0
16834	chr8	88377023	88377037	NR2F1_MA0017.1	7.67004	+	chr8	88376715	88377605	Adult	gene	88391120	88392228	+	start	13960	Upstream		ENSMUSG00000110280.1	RP23-169M10.1	distal_enhancer	0.31058	0
16835	chr8	88568368	88568382	NR2F1_MA0017.1	7.17809	-	chr8	88567779	88568440	Adult	gene	88521353	88594884	+	center	9991	PeakInsideFeature		ENSMUSG00000031661.12	Nkd1	any_internal	0.07545	0
16836	chr8	88631365	88631379	NR2F1_MA0017.1	7.03702	+	chr8	88631087	88631673	Adult	gene	88626562	88636128	-	center	35	PeakInsideFeature		ENSMUSG00000031662.8	Snx20	any_internal	0.28446	0
16837	chr8	88676076	88676090	NR2F1_MA0017.1	7.04517	-	chr8	88675420	88676095	Adult	gene	88647314	88688474	+	center	7863	PeakInsideFeature		ENSMUSG00000055994.15	Nod2	any_internal	0.07555	0
16838	chr8	88739208	88739222	NR2F1_MA0017.1	7.07486	+	chr8	88738883	88739276	Adult	gene	88697027	88751945	+	end	12866	PeakInsideFeature		ENSMUSG00000036712.15	Cyld	any_internal	0.14109	0
16839	chr8	88820483	88820497	NR2F1_MA0017.1	7.11967	-	chr8	88820148	88820868	Adult	gene	88806390	88807137	+	end	13371	Downstream		ENSMUSG00000056772.3	Rps6-ps2	distal_enhancer	0.34658	0
16840	chr8	88949026	88949040	NR2F1_MA0017.1	6.56321	+	chr8	88948381	88949474	Adult												0.27161	0
16841	chr8	89787432	89787446	NR2F1_MA0017.1	11.221	+	chr8	89787382	89788032	Adult												0.0996	0
16842	chr8	89871809	89871823	NR2F1_MA0017.1	8.73097	-	chr8	89871767	89872612	Adult												0.34008	0
16843	chr8	89872137	89872151	NR2F1_MA0017.1	6.50709	-	chr8	89871767	89872612	Adult												0.75387	1
16844	chr8	90116960	90116974	NR2F1_MA0017.1	9.1264	+	chr8	90116957	90117305	Adult												0.06381	0
16845	chr8	90181197	90181211	NR2F1_MA0017.1	11.2834	-	chr8	90180953	90181769	Adult												0.17277	0
16846	chr8	90302193	90302207	NR2F1_MA0017.1	6.86771	+	chr8	90302099	90302806	Adult	gene	90247039	90348343	-	center	4761	PeakInsideFeature		ENSMUSG00000043668.13	Tox3	any_internal	0.18696	0
16847	chr8	90302402	90302416	NR2F1_MA0017.1	6.95919	-	chr8	90302099	90302806	Adult	gene	90247039	90348343	-	center	4761	PeakInsideFeature		ENSMUSG00000043668.13	Tox3	any_internal	0.77406	1
16848	chr8	90314679	90314693	NR2F1_MA0017.1	6.28115	+	chr8	90314341	90315082	Adult	gene	90247039	90348343	-	center	17020	PeakInsideFeature		ENSMUSG00000043668.13	Tox3	any_internal	0.07226	0
16849	chr8	90828573	90828587	NR2F1_MA0017.1	7.56813	-	chr8	90828088	90830022	Adult	gene	90828351	91054516	+	start	704	OverlapStart		ENSMUSG00000056608.14	Chd9	any_promoter	0.23603	0
16850	chr8	90868208	90868222	NR2F1_MA0017.1	6.51611	-	chr8	90868164	90869891	Adult	gene	90876580	90878476	+	start	7553	Upstream		ENSMUSG00000109812.1	RP23-235I2.1	any_promoter	0.17997	0
16851	chr8	90869382	90869396	NR2F1_MA0017.1	7.16489	-	chr8	90868164	90869891	Adult	gene	90876580	90878476	+	start	7553	Upstream		ENSMUSG00000109812.1	RP23-235I2.1	any_promoter	0.3184	0
16852	chr8	90893001	90893015	NR2F1_MA0017.1	6.67434	-	chr8	90892023	90893111	Adult	gene	90893154	90894638	+	start	587	Upstream		ENSMUSG00000109863.1	RP23-235I2.2	any_promoter	0.10404	0
16853	chr8	90909252	90909266	NR2F1_MA0017.1	6.22801	+	chr8	90909148	90909519	Adult	gene	90906531	90908416	-	start	917	Upstream		ENSMUSG00000074171.2	Gm6658	any_promoter	0.1504	0
16854	chr8	91118233	91118247	NR2F1_MA0017.1	9.93708	-	chr8	91118200	91118491	Adult	gene	91113761	91116671	-	start	1674	Upstream		ENSMUSG00000109727.1	RP24-225A21.3	any_promoter	0.17333	0
16855	chr8	91230241	91230255	NR2F1_MA0017.1	8.98996	-	chr8	91230063	91230342	Adult	gene	91217029	91313262	-	end	13173	PeakInsideFeature		ENSMUSG00000033282.14	Rpgrip1l	any_internal	0.1169	0
16856	chr8	91273786	91273800	NR2F1_MA0017.1	8.07751	+	chr8	91273074	91273989	Adult	gene	91217029	91313262	-	center	8386	PeakInsideFeature		ENSMUSG00000033282.14	Rpgrip1l	any_internal	0.63534	1
16857	chr8	91312965	91312979	NR2F1_MA0017.1	7.54114	+	chr8	91312944	91313871	Adult	gene	91313524	91668439	+	start	117	OverlapStart		ENSMUSG00000055932.15	Fto	any_promoter	0.1646	0
16858	chr8	91331680	91331694	NR2F1_MA0017.1	8.46987	-	chr8	91331619	91331919	Adult	gene	91313524	91668439	+	start	18245	PeakInsideFeature		ENSMUSG00000055932.15	Fto	any_internal	0.10589	0
16859	chr8	91338550	91338564	NR2F1_MA0017.1	9.93299	+	chr8	91338383	91339125	Adult	gene	91313524	91668439	+	start	25230	PeakInsideFeature		ENSMUSG00000055932.15	Fto	any_internal	0.238	0
16860	chr8	91339083	91339097	NR2F1_MA0017.1	7.56078	+	chr8	91338383	91339125	Adult	gene	91313524	91668439	+	start	25230	PeakInsideFeature		ENSMUSG00000055932.15	Fto	any_internal	0.17366	0
16861	chr8	91355728	91355742	NR2F1_MA0017.1	7.05935	-	chr8	91355400	91356351	Adult	gene	91313524	91668439	+	start	42351	PeakInsideFeature		ENSMUSG00000055932.15	Fto	any_internal	0.10099	0
[truncated: 101,867,348 more chars]
