## Supplementary_Table for "Nuclear Receptor Transcription Factors promote axon regeneration in the Adult Corticospinal Tract": Supplementary Table S8.xlsx

### Sheet: Uninjured
scorer	DLC_Resnet50_uninjured_DLC datasetDec1shuffle1_snapshot_200	DLC_Resnet50_uninjured_DLC datasetDec1shuffle1_snapshot_200	DLC_Resnet50_uninjured_DLC datasetDec1shuffle1_snapshot_200	DLC_Resnet50_uninjured_DLC datasetDec1shuffle1_snapshot_200	DLC_Resnet50_uninjured_DLC datasetDec1shuffle1_snapshot_200	DLC_Resnet50_uninjured_DLC datasetDec1shuffle1_snapshot_200	DLC_Resnet50_uninjured_DLC datasetDec1shuffle1_snapshot_200	DLC_Resnet50_uninjured_DLC datasetDec1shuffle1_snapshot_200	DLC_Resnet50_uninjured_DLC datasetDec1shuffle1_snapshot_200	DLC_Resnet50_uninjured_DLC datasetDec1shuffle1_snapshot_200	DLC_Resnet50_uninjured_DLC datasetDec1shuffle1_snapshot_200	DLC_Resnet50_uninjured_DLC datasetDec1shuffle1_snapshot_200	DLC_Resnet50_uninjured_DLC datasetDec1shuffle1_snapshot_200	DLC_Resnet50_uninjured_DLC datasetDec1shuffle1_snapshot_200	DLC_Resnet50_uninjured_DLC datasetDec1shuffle1_snapshot_200	DLC_Resnet50_uninjured_DLC datasetDec1shuffle1_snapshot_200	DLC_Resnet50_uninjured_DLC datasetDec1shuffle1_snapshot_200	DLC_Resnet50_uninjured_DLC datasetDec1shuffle1_snapshot_200
bodyparts	iliac crest	iliac crest	iliac crest	hip	hip	hip	knee	knee	knee	ankle	ankle	ankle	mtp	mtp	mtp	toe	toe	toe
coords	x	y	likelihood	x	y	likelihood	x	y	likelihood	x	y	likelihood	x	y	likelihood	x	y	likelihood
0	306.073	443.302	0.124668	292.575	445.532	0.0989848	302.965	462.195	0.165154	323.966	481.256	0.142057	326.123	492.95	0.108051	332.986	505.429	0.27201
1	305.895	443.288	0.127284	292.49	445.501	0.0973046	302.698	462.147	0.160864	323.495	481.112	0.132432	326.055	492.863	0.105168	332.408	505.188	0.216841
2	306.615	443.242	0.131384	296.559	446.065	0.142959	302.274	462.191	0.189352	312.819	480.652	0.186889	325.768	492.935	0.0947645	328.888	506.168	0.19848
3	302.608	443.609	0.214034	295.763	446.521	0.155172	313.88	466.076	0.334873	296.41	480.879	0.166518	337.914	495.158	0.0703308	305.519	509.35	0.239496
4	302.559	443.591	0.213817	295.746	446.511	0.154642	313.837	466.065	0.334433	296.399	480.888	0.166562	337.912	495.175	0.0699728	305.513	509.325	0.239057
5	311.863	441.232	0.119481	305.887	450.295	0.0570981	305.968	485.464	0.132944	296.387	483.967	0.0610818	458.947	518.256	0.0512622	297.553	496.502	0.170264
6	311.867	441.238	0.119505	305.871	450.295	0.0573291	306.004	485.468	0.133195	296.391	483.97	0.060997	458.944	518.252	0.0512074	297.574	496.476	0.16985
7	316.295	444.562	0.0688614	444.771	467.202	0.0317535	305.904	492.997	0.086765	305.111	502.03	0.0559746	475.333	517.612	0.040205	318.338	504.861	0.130753
8	300.948	445.202	0.139879	304.029	451.491	0.0707945	303.491	479.537	0.128413	295.587	484.021	0.124681	476.183	509.854	0.0368517	350.544	507.357	0.132625
9	303.39	448.882	0.371796	293.79	457.517	0.172282	308.465	470.801	0.551538	299.737	482.102	0.358849	287.429	465.702	0.0580822	313.206	508.927	0.278606
10	333.541	441.597	0.815401	312.515	456.45	0.601921	342.243	474.75	1	338.008	484.856	1	326.712	496.005	0.679791	346.682	512.978	0.679639
11	333.551	441.59	0.815703	312.518	456.452	0.601733	342.243	474.754	1	338.009	484.852	1	326.708	496.008	0.679979	346.684	512.997	0.679653
12	343.352	442.663	0.869845	324.4	454.262	0.774492	352.168	474.25	0.98795	346.571	488.235	0.995901	319.126	489.245	0.634612	350.764	514.433	0.723229
13	358.617	440.632	0.780007	340.932	451.643	0.769756	364.18	475.073	1	356.103	487.252	0.975052	336.164	493.392	0.650083	357.152	513.413	1
14	370.276	442.068	0.783761	354.813	452.017	0.788311	380.299	474.392	0.975545	373.214	488.927	1	346.316	496.122	0.73827	365.657	513.534	0.709718
15	400.316	438.374	0.796052	383.894	451.435	0.770637	408.094	476.714	1	388.832	488.717	1	360.816	495.875	0.773394	363.692	511.763	0.616684
16	400.153	438.408	0.792472	383.867	451.439	0.778373	408.096	476.692	1	388.733	488.737	1	360.771	495.901	0.770262	363.665	511.762	0.614794
17	411.645	441.719	0.784386	392.972	452.611	0.709603	416.432	476.454	1	402.142	489.555	0.864425	372.038	495.906	0.584161	362.365	512.095	0.59462
18	437.729	444.06	0.802724	421.428	452.055	0.682035	442.36	475.75	1	436.51	487.719	0.993699	415.145	496.643	0.624209	434.393	512.918	0.663928
19	437.767	444.054	0.801646	421.44	452.048	0.682823	442.364	475.719	1	436.521	487.71	0.992048	415.119	496.622	0.626127	434.399	512.894	0.661997
20	452.11	442.463	0.827138	433.059	454.041	0.821128	460.96	475.317	0.983191	451.761	486.314	1	428.807	497.472	0.808701	454.157	512.631	1
21	475.646	440.959	0.739825	454.517	458.165	0.74592	483.221	478.326	1	476.838	488.292	1	444.145	493.641	0.778513	489.238	510.969	0.594778
22	475.604	440.986	0.74068	454.524	458.17	0.745126	483.215	478.265	1	476.893	488.314	1	444.137	493.717	0.77711	489.361	510.894	0.595836
23	491.898	441.72	0.702179	469.738	454.167	0.83151	497.724	475.264	1	489.529	488.274	1	470.494	497.639	0.947566	498.171	512.026	0.805087
24	500.54	441.634	0.728582	481.713	454.817	0.803854	509.257	476.477	0.975605	503.411	489.198	1	481.334	496.951	0.701966	500.396	511.075	0.837359
25	515.378	440.795	0.739968	492.665	454.648	0.817949	521.781	476.242	1	510.506	489.132	1	488.471	496.541	0.742264	505.561	511.757	0.700034
26	530.106	437.072	0.802689	505.438	453.519	0.776122	533.022	478.702	1	525.105	489.993	0.97627	499.537	496.802	0.682956	494.541	513.566	0.611913
27	539.337	436.908	0.771816	518.29	450.781	0.765503	540.743	476.026	1	536.088	488.663	0.944606	510.081	494.656	0.62251	502.84	510.862	0.57124
28	555.909	436.438	0.82657	534.443	452.072	0.644185	553.294	474.414	0.950916	545.582	486.809	0.828945	517.161	494.702	0.483903	548.26	499.307	0.495725
29	570.5	433.789	0.828604	549.812	451.066	0.690207	570.441	472.359	0.967246	565.655	485.353	0.81616	539.332	494.73	0.370885	566.468	496.571	0.614845
30	579.616	437.02	0.861735	561.049	451.401	0.80546	585.393	476.922	1	575.596	486.222	0.850356	556.936	492.358	0.335946	582.656	500.254	0.671603
31	591.322	434.605	0.891556	571.248	449.01	0.727013	597.903	475.633	1	588.144	485.831	0.949035	558.093	490.449	0.423214	600.352	502.55	0.864369
32	598.369	434.122	0.784526	576.521	448.072	0.803463	603.402	476.522	1	596.647	485.824	1	574.39	492.724	0.541878	601.984	505.769	0.861721
33	597.784	436.831	0.828997	581.279	452.006	0.85957	606.116	477.15	1	604.523	484.283	1	585.898	497.216	0.66003	611.1	504.989	1
34	604.095	438.95	0.87409	586.652	460.453	0.7096	615.634	483.503	0.869421	609.974	489.735	0.801026	591.212	500.074	0.739221	620.722	506.108	1
35	604.119	438.96	0.871941	586.599	460.481	0.709603	615.573	483.512	0.871157	609.955	489.736	0.802601	591.19	500.1	0.740914	620.659	506.109	1
36	599.698	439.697	0.844668	583.575	459.117	0.869148	608.895	482.531	1	606.872	488.339	0.864666	590.175	498.714	0.654999	619.177	504.283	1
37	600.388	439.558	0.821532	583.401	458.744	0.854762	607.918	482.957	1	604.891	488.799	0.859547	589.953	499.188	0.662182	616.697	505.058	1
38	600.436	439.69	0.845492	583.56	459.758	0.839309	607.554	484.073	1	604.19	489.429	0.89247	589.884	499.442	0.680393	615.476	505.939	1
39	602.636	436.965	0.902953	579.866	458.826	0.875328	608.135	482.045	1	605.762	486.8	0.829881	589.297	499.689	0.68038	617.154	504.74	1
40	600.255	441.057	0.928613	579.032	460.347	0.866627	602.797	485.882	1	603.343	488.808	0.915846	588.608	499.867	0.677712	613.143	507.523	1
41	602.484	441.684	0.939328	579.73	462.394	0.860433	601.936	488.189	1	603.458	490.27	0.954245	588.696	500.261	0.675955	609.773	509.611	1
42	602.689	442.194	0.954584	578.466	464.933	0.87113	602.078	485.234	1	598.289	492.355	0.93188	588.243	501.067	0.713539	610.135	510.699	1
43	600.773	442.307	0.995012	577.967	464.782	0.841513	600.636	485.059	1	602.504	491.649	0.931615	588.101	500.83	0.677216	608.124	511.052	1
44	600.888	442.275	0.993707	577.942	464.801	0.84145	600.614	485.109	1	602.537	491.653	0.931483	588.077	500.81	0.679532	608.111	511.073	1
45	599.705	443.24	1	578.891	465.008	0.869239	601.291	485.262	1	596.003	492.941	0.948461	588.156	501.113	0.646786	607.59	510.95	1
46	595.23	445.384	1	578.937	464.912	0.908444	598.383	485.331	1	601.734	492.162	0.978356	588.061	500.917	0.693414	609.156	509.696	1
47	595.312	445.517	1	578.942	464.908	0.908814	598.314	485.347	1	601.717	492.163	0.977723	588.083	500.914	0.691559	609.148	509.573	1
48	595.333	442.733	1	578.663	465.76	0.939225	598.555	485.007	1	602.689	491.323	0.915323	589.203	500.823	0.681341	611.254	509.302	1
49	596.519	442.461	0.959441	579.515	465.002	0.946681	599.485	483.694	1	602.814	491.214	0.899466	588.808	500.98	0.728608	612.357	508.817	1
50	600.061	445.291	0.876786	581.663	464.281	0.920993	604.89	486.466	1	603.046	491.43	0.848305	590.314	500.939	0.710442	617.378	506.808	1
51	601.212	441.749	0.800757	583.245	463.594	0.871343	606.33	486.428	0.986707	604.021	491.516	0.824317	591.523	500.446	0.691592	618.691	506.052	1
52	602.505	440.581	0.755166	584.87	463.058	0.802814	611.116	486.805	0.988763	609.418	490.692	0.907501	593.021	501.06	0.769627	619.547	510.812	1
53	600.688	441.016	0.768411	586.081	462.082	0.791804	610.487	485.98	0.967361	609.905	490.322	0.879287	594.491	498.745	0.639902	621.895	509.725	1
54	599.932	441.257	0.742224	585.736	462.629	0.797504	610.313	485.483	0.92864	609.789	490.618	0.881612	593.521	500.831	0.71719	625.139	505.111	1
55	600.188	441.497	0.755693	584.864	462.273	0.82548	608.922	486.562	0.96464	608.287	490.724	0.842837	593.493	500.364	0.657365	624.41	505.502	1
56	600.961	441.117	0.779135	584.609	461.761	0.82583	609.443	485.672	1	607.861	490.222	0.827718	592.231	500.217	0.719692	623.196	505.848	1
57	598.885	440.48	0.808469	584.157	461.412	0.854137	607.189	485.532	1	607.166	491.5	0.812167	591.818	499.365	0.702413	622.012	505.627	1
58	597.875	442.598	0.77144	583.996	461.654	0.862016	607.661	484.921	1	607.142	490.644	0.792746	591.88	499.457	0.68907	622.296	505.228	1
59	601.501	440.39	0.836918	580.101	461.208	0.941548	606.785	480.733	1	606.774	489.128	0.865341	590.595	499.949	0.71951	621.225	503.83	1
60	597.42	437.363	0.833427	575.985	458.726	0.883351	606.573	477.871	1	603.304	486.571	0.801825	590.931	497.536	0.6154	614.778	502.676	1
61	598.432	436.703	0.876005	574.447	459.431	0.869909	607.179	478.008	0.995266	603.455	485.925	0.79739	591.493	498.954	0.593356	615.559	503.054	1
62	598.427	436.696	0.876352	574.444	459.427	0.871432	607.161	478	0.996026	603.448	485.919	0.797127	591.483	498.963	0.593102	615.553	503.016	1
63	599.658	437.309	0.880456	576.174	458.06	0.912913	609.048	477.001	1	605.517	486.36	0.815836	592.475	499.305	0.57382	616.353	502.778	1
64	600.325	437.149	0.911915	576.522	457.509	0.961099	609.377	477.663	0.991055	604.369	486.199	0.847528	591.213	498.995	0.589781	614.987	502.635	1
65	600.676	436.902	0.893006	577.491	456.897	0.963164	609.661	477.706	0.963834	606.401	485.936	0.843595	592.464	497.934	0.544576	616.529	502.349	1
66	600.342	438.686	0.898588	578.028	457.469	0.965568	609.098	478.074	1	605.08	486.127	0.858304	592.687	498.414	0.594415	615.433	502.881	1
67	600.783	438.416	0.89823	578.72	457.288	0.961399	609.274	478.879	0.990442	606.41	486.913	0.874383	592.598	497.968	0.612314	615.538	503.119	1
68	601.766	439.204	0.867552	579.116	456.768	0.967122	609.971	477.919	1	604.399	487.071	0.905688	591.693	498.26	0.662516	616.444	502.982	1
69	603.103	439.863	0.848761	580.42	456.359	0.960318	606.738	479.303	0.99832	604.896	487.518	0.894908	591.521	498.794	0.657766	615.916	503.43	1
70	602.997	440.13	0.851498	580.665	456.627	0.972781	610.78	478.448	0.991929	605.501	487.346	0.911683	592.342	498.853	0.661882	617.056	502.871	1
71	603.495	440.4	0.841399	580.764	456.881	0.971588	610.973	479.274	0.964089	605.202	487.99	0.89758	592.827	499.246	0.627363	617.314	503.762	1
72	602.76	440.334	0.824213	581.145	457.285	0.969386	610.651	479.016	0.969541	605.39	487.574	0.829979	592.496	498.47	0.65682	617.917	503.094	1
73	602.76	440.335	0.824255	581.144	457.285	0.96941	610.65	479.016	0.969564	605.39	487.574	0.829967	592.496	498.469	0.656827	617.917	503.093	1
74	602.876	440.567	0.820651	581.132	457.449	0.972469	610.65	479.081	0.962787	605.376	487.74	0.804113	592.575	498.414	0.636308	617.667	503.252	1
75	602.938	440.411	0.828169	580.834	457.453	0.970122	611.109	478.979	0.964412	605.785	487.928	0.807576	593.059	498.335	0.614205	618.228	502.844	1
76	602.912	440.425	0.828855	580.825	457.456	0.967749	611.115	478.947	0.967097	605.681	487.965	0.816378	593.038	498.519	0.617805	617.998	503.132	1
77	601.889	441.002	0.83304	580.44	457.366	0.975437	610.243	479.009	0.992218	605.154	487.728	0.844969	592.849	498.464	0.644376	617.845	503.282	1
78	601.962	441.195	0.831126	580.573	457.25	0.972069	609.955	479.265	0.986799	604.395	487.805	0.867283	591.422	498.567	0.696586	615.655	504.469	1
79	601.858	441.367	0.830809	581.155	457.1	0.948243	610.351	478.902	0.998518	605.436	487.358	0.858863	592.253	498.278	0.662612	616.848	503.015	1
80	601.767	440.989	0.832087	580.915	457.399	0.961189	610.405	479.158	0.985642	605.423	487.86	0.86191	592.469	498.568	0.652857	617.559	503.477	1
81	603.848	441.599	0.796419	583.575	455.842	0.924261	611.837	479.177	1	610.651	486.688	0.811144	595.007	497.509	0.624825	624.79	503	1
82	603.911	441.555	0.797712	583.675	455.829	0.922624	611.956	479.148	1	610.705	486.692	0.811302	595.016	497.528	0.624599	624.881	503.004	1
83	609.203	441.332	0.681712	589.858	455.725	0.927266	620.247	478.619	0.937297	615.226	488.923	0.909562	600.391	500.478	0.617276	626.809	509.251	0.951696
84	620.433	436.329	0.721292	604.896	449.85	0.82557	633.483	474.892	1	624.952	488.102	1	602.488	496.859	0.761996	628.267	509.139	0.861467
85	633.552	429.566	0.672606	619.68	446.608	0.894093	652.735	473.097	1	641.143	487.791	0.940904	611.211	494.621	0.737943	628.368	513.158	0.7145
86	644.68	428.563	0.658326	628.729	446.047	0.92692	660.758	473.824	1	655.666	486.836	0.934618	621.547	492.434	0.656325	627.796	515.333	0.694082
87	661.347	430.111	0.725598	639.119	447.794	0.824801	668.317	473.285	1	663.954	487.906	1	633.439	489.756	0.62438	630.165	512.24	0.675797
88	665.25	430.503	0.696423	642.95	448.267	0.81172	669.745	475.062	1	664.487	490.227	0.970507	635.768	490.912	0.587813	634.77	512.619	0.576053
89	658.605	430.693	0.752194	639.498	449.645	0.77759	668.672	475.164	1	663.895	489.541	1	635.256	490.626	0.568611	667.375	506.19	0.735068
90	658.298	429.702	0.695038	638.143	449.614	0.777216	668.771	473.598	1	664.101	488.171	0.886969	635.401	490.922	0.573291	667.89	503.168	0.7669
91	659.942	429.261	0.656102	639.816	449.889	0.785439	667.349	473.844	1	668.111	486.545	0.794666	637.634	490.007	0.511144	672.148	502.558	0.789796
92	659.877	429.262	0.654297	639.806	449.878	0.783304	667.341	473.875	1	668.151	486.534	0.792458	637.627	489.973	0.512681	672.256	502.558	0.791432
93	662.004	429.953	0.708556	642.287	449.643	0.814069	672.91	474.951	1	669.206	487.392	0.855225	639.44	490.682	0.484111	672.76	503.295	0.746934
94	678.153	428.65	0.626705	656.406	445.83	0.831435	686.238	471.874	0.922032	682	480.258	0.893203	680.55	494.022	0.346328	692.47	500.257	0.741641
95	678.142	428.666	0.627168	656.4	445.854	0.831465	686.221	471.958	0.920416	681.978	480.283	0.891896	680.548	494.042	0.347714	692.465	500.289	0.741716
96	688.273	429.058	0.749539	665.065	443.537	0.772612	694.915	471.258	0.895123	688.309	477.439	0.86956	668.841	487.694	0.404201	702.774	496.355	0.760811
97	694.238	425.646	0.682949	670.66	439.461	0.698146	703.017	467.196	0.813019	699.579	475.589	0.771699	681.5	488.342	0.538558	708.027	502.206	0.689731
98	698.03	423.93	0.80531	673.933	437.073	0.824651	704.771	464.189	0.984392	709.007	470.216	0.77738	683.523	484.416	0.6386	714.645	496.375	0.57909
99	699.558	426.847	0.720481	674.527	441.342	0.958948	708.516	465.736	0.916719	710.695	470.763	0.79811	684.202	486.232	0.647041	720.774	494.302	0.652422
100	704.279	431.151	0.796388	682.512	447.642	0.801892	716.809	468.652	0.974957	715.255	479.744	0.896082	686.6	491.592	0.568	721.596	503.724	0.707283
101	704.312	431.116	0.795306	682.5	447.645	0.802114	716.837	468.663	0.975712	715.318	479.774	0.89525	686.609	491.588	0.567291	721.634	503.724	0.707007
102	706.92	433.711	0.901888	686.245	449.268	0.826639	720.204	468.774	1	724.97	479.833	0.882128	696.36	495.454	0.527082	732.286	503.804	0.570165
103	711.676	433.01	0.892889	690.814	448.522	0.931907	722.412	467.982	1	730.615	480.261	0.851889	697.473	490.183	0.59136	728.036	504.906	0.371046
104	719.683	430.918	0.755715	698.611	446.189	0.696526	727.381	466.777	0.875984	734.284	476.553	0.77981	702.778	487.124	0.594239	737.685	505.771	0.527467
105	730.62	428.64	0.821047	705.984	443.427	0.826743	739.007	466.113	1	742.199	474.666	0.714094	703.379	484.822	0.445911	756.672	497.528	0.547458
106	739.644	427.762	0.745484	711.535	443.666	0.767577	748.088	464.712	0.909733	754.165	475.064	0.809005	716.98	482.85	0.415005	767.834	504.716	0.484605
107	741.157	429.203	0.734852	714.915	445.341	0.743676	748.615	465.546	0.879861	754.202	476.472	0.848263	716.531	483.47	0.479371	759.605	506.105	0.432479
108	746.905	433.352	0.720663	721.25	446.482	0.883885	754.124	464.942	0.97079	755.782	478.336	0.942838	731.441	487.931	0.53104	761.826	506.53	0.549603
109	759.397	432.612	0.765056	733.033	445.813	0.785443	764.753	465.977	0.922221	765.905	479.414	0.904995	736.305	487.816	0.652823	762.592	508.952	0.489688
110	770.684	430.663	0.728185	742.074	444.716	0.850004	777.72	463.936	0.907968	778.737	482.535	0.852305	740.161	486.212	0.739603	761.229	510.71	0.49314
111	781.116	428.778	0.831758	754.256	444.09	0.8129	790.271	465.043	1	785.745	481.467	0.797325	751.785	486.165	0.563342	761.285	511.331	0.695071
112	788.776	427.002	0.786907	764.512	442.325	0.76183	796.101	460.671	0.871341	795.307	478.392	0.841145	763.249	486.463	0.713483	765.012	510.363	0.914384
113	801.213	427.441	0.806562	774.727	442.914	0.829017	812.925	465.573	0.889893	804.356	478.068	0.867025	772.299	485.77	0.726971	773.909	509.546	0.765042
114	813.208	426.948	0.78867	786.887	442.28	0.795459	824.919	467.338	0.992631	815.93	479.352	0.802851	784.917	485.869	0.561213	769.54	506.213	0.554803
115	825.359	423.196	0.755177	797.9	442.475	0.705774	835.282	464.291	0.95615	828.676	473.964	0.636936	792.608	486.627	0.519497	776.022	504.166	0.511937
116	832.388	422.138	0.841661	806.35	439.445	0.775056	842.538	465.447	0.89063	834.171	473.381	0.66446	809.049	487.011	0.48349	778.458	502.969	0.431892
117	832.287	422.159	0.840113	806.324	439.453	0.775362	842.356	465.438	0.890882	833.864	473.387	0.667257	808.975	486.992	0.48655	778.445	502.952	0.431348
118	838.588	424.024	0.725689	811.92	438.738	0.702224	844.837	464.252	0.842552	839.525	473.029	0.738663	810.736	485.823	0.435976	793.112	506.359	0.598284
119	840.952	424.081	0.771611	816.762	439.84	0.739283	849.893	461.286	1	845.595	473.945	0.806138	819.349	482.554	0.580245	841.061	508.233	0.465351
120	844.582	426.896	0.888321	818.662	442.471	0.89264	852.594	462.8	1	848.201	469.37	0.830419	819.572	482.951	0.572015	855.853	502.492	0.534673
121	846.077	428.156	0.841947	819.615	444.074	0.906265	855.35	464.477	1	851.423	475.334	1	819.072	484.473	0.712753	853.544	506.804	0.948813
122	850.071	427.156	0.81821	821.653	442.585	0.884729	858.758	464.395	1	853.333	475.069	1	820.798	484.593	0.693903	854.827	506.965	0.936233
123	853.635	427.454	0.720671	824.556	440.126	0.83667	860.107	464.428	0.911085	855.163	471.083	1	831.497	484.905	0.66494	863.191	505.696	0.91246
124	859.659	424.834	0.889372	829.908	440.03	0.776795	866.046	459.794	1	869.216	470.534	1	834.481	481.299	0.539155	876.173	502.263	0.667701
125	871.278	424.124	0.754965	837.853	439.364	0.832216	874.167	458.476	0.948077	875.304	468.751	0.930844	836.713	481.918	0.673639	884.294	502.698	0.541754
126	877.464	423.544	0.854201	847.601	438.35	0.667912	885.652	456.98	1	888.372	468.059	0.9519	847.277	481.536	0.664183	894.701	503.295	0.472069
127	884.365	425.406	0.733872	856.901	442.931	0.74568	890.523	459.222	1	892.955	472.641	0.853365	850.308	483.642	0.60986	902.648	506.09	0.689094
128	883.576	432.092	0.713762	855.928	447.053	0.774088	891.393	468.073	1	888.593	479.744	0.937868	848.345	484.365	0.687175	899.794	509.101	0.933436
129	881.218	432.98	0.7413	854.467	446.284	0.849446	890.561	465.875	1	887.994	480.357	1	846.82	486.33	0.732775	897.813	509.615	0.868499
130	881.104	432.621	0.793076	855.376	446.641	0.814088	890.399	465.643	1	889.824	482.354	1	848.873	484.776	0.810499	895.802	510.474	0.859626
131	883.672	431.925	0.766274	857.057	447.175	0.808254	891.176	463.824	1	892.677	481.71	1	853.321	483.226	0.816595	898.523	511.15	0.876943
132	883.591	432.557	0.814815	857.789	447.851	0.816871	889.923	463.936	1	892.365	482.458	1	853.322	483.395	0.794747	898.373	512.379	0.822751
133	884.08	432.741	0.804097	858.275	448.351	0.852267	890.012	463.936	1	893.708	482.555	1	855.522	483.626	0.757403	898.756	512.137	0.837886
134	885.108	433.006	0.781753	858.996	447.799	0.803608	890.294	464.332	1	891.963	482.558	1	855.217	483.125	0.706981	898.982	511.513	0.861799
135	886.163	433.161	0.790977	859.52	447.768	0.80921	890.635	464.583	1	893.418	482.534	1	856.209	483.678	0.712423	899.731	511.861	0.830621
136	885.619	432.612	0.780114	859.707	447.774	0.79343	890.971	464.336	1	892.264	483.119	1	855.781	482.78	0.688968	899.104	511.611	0.828223
137	886.069	432.483	0.799368	859.697	447.653	0.79709	891.217	464.085	1	893.288	483.449	1	856.264	482.789	0.677256	897.845	511.856	0.800338
138	887.646	433.989	0.820221	860.206	447.926	0.780475	889.526	469.665	1	893.445	482.582	1	857.036	483.779	0.716654	897.539	511.848	0.829902
139	882.754	436.883	0.819963	861.255	448.956	0.774622	892.307	465.247	1	893.663	483.632	1	857.405	484.693	0.69539	897.399	512.488	0.842335
140	882.737	436.925	0.831401	863.174	448.364	0.758967	892.263	465.003	1	893.912	484.252	1	857.219	484.471	0.693732	898.534	510.427	0.814863
141	882.561	437.357	0.78952	861.297	449.354	0.753615	892.073	466.049	1	892.766	485.015	1	856.779	484.861	0.701162	897.545	513.218	0.799022
142	882.413	436.797	0.820774	861.22	449.205	0.77448	892.3	465.751	1	892.586	484.998	1	856.24	484.862	0.702638	897.498	512.839	0.819252
143	1256.43	705.334	0.0748907	18.9096	45.5399	0.0229801	61.5123	651.336	0.0410869	52.8774	675.288	0.0343457	39.6694	19.1447	0.0256076	12.9421	51.791	0.0337761

### Sheet: Injured_R1_1W
	Animal_Replicate	iliac crest_x	iliac crest_y	iliac crest_likelihood	hip_x	hip_y	hip_likelihood	knee_x	knee_y	knee_likelihood	ankle_x	ankle_y	ankle_likelihood	mtp_x	mtp_y	mtp_likelihood	toe_x	toe_y	toe_likelihood
0	Injured_R1 (1Wpi)	139.821	578.543	0.971073	117.58	602.867	0.995987	160.399	628.181	0.934118	118.187	625.203	0.98225	121.001	645.418	0.955709	121.298	652.591	0.895933
1	Injured_R1 (1Wpi)	139.328	578.077	0.96983	117.582	602.678	0.995518	161.077	627.437	0.932357	118.57	624.621	0.980618	120.951	645.167	0.961597	118.959	653.349	0.905641
2	Injured_R1 (1Wpi)	139.215	577.004	0.970347	116.761	602.626	0.995646	160.557	627.645	0.935507	118.277	624.763	0.983801	120.949	645.36	0.960381	119.151	653.471	0.905069
3	Injured_R1 (1Wpi)	136.12	577.797	0.956829	114.291	603.138	0.993494	158.298	627.551	0.899206	117.507	625.208	0.986254	120.927	645.683	0.951823	121.555	652.43	0.910771
4	Injured_R1 (1Wpi)	133.854	574.182	0.957203	111.306	602.912	0.989777	151.972	625.535	0.816777	113.924	625.691	0.986164	122.413	645.873	0.919528	123.921	652.74	0.90563
5	Injured_R1 (1Wpi)	133.659	574.511	0.978225	109.031	602.478	0.992229	152.743	626.214	0.765564	112.004	626.464	0.988231	122.052	645.967	0.905315	124.343	653.192	0.898513
6	Injured_R1 (1Wpi)	133.414	575.371	0.981063	109.59	602.869	0.991748	153.958	625.831	0.778698	112.726	625.798	0.989854	122.054	646.356	0.918896	124.074	653.068	0.90221
7	Injured_R1 (1Wpi)	132.233	578.196	0.989769	109.523	603.815	0.99048	155.257	626.753	0.739882	112.92	627.334	0.981825	122.212	645.635	0.865734	124.931	653.083	0.895826
8	Injured_R1 (1Wpi)	136.452	579.139	0.983461	113.532	603.341	0.991991	155.65	625.588	0.879566	114.384	626.994	0.979136	122.057	645.477	0.893445	124.121	652.768	0.905982
9	Injured_R1 (1Wpi)	138.085	580.169	0.983708	116.057	604.613	0.995298	156.378	623.065	0.837193	116.845	625.719	0.975667	120.633	645.074	0.942998	121.683	651.854	0.879099
10	Injured_R1 (1Wpi)	138.631	579.975	0.97849	116.108	605.089	0.994637	154.836	621.63	0.813673	117.639	625.763	0.974499	120.336	645.023	0.953191	118.312	651.922	0.878008
11	Injured_R1 (1Wpi)	139.796	580.76	0.975999	117.312	605.509	0.994306	155.427	621.713	0.830107	117.168	625.669	0.97338	120.287	644.686	0.956087	118.118	651.876	0.878187
12	Injured_R1 (1Wpi)	139.62	580.638	0.975437	117.12	605.483	0.994518	155.513	621.892	0.88847	117.105	625.796	0.976527	120.295	644.966	0.956118	118.246	651.978	0.879447
13	Injured_R1 (1Wpi)	138.011	579.8	0.974159	115.567	605.348	0.994316	154.902	621.241	0.800104	117.493	625.502	0.974699	120.426	645.344	0.956898	118.281	652.662	0.879457
14	Injured_R1 (1Wpi)	137.608	579.624	0.978949	115.668	604.752	0.994361	155.2	622.245	0.82038	116.588	624.673	0.975858	120.231	645.348	0.956852	118.286	652.374	0.869473
15	Injured_R1 (1Wpi)	135.729	580.961	0.978286	114.778	605.019	0.993966	153.78	625.558	0.84931	116.293	624.592	0.980541	120.271	645.617	0.958307	118.24	652.489	0.873968
16	Injured_R1 (1Wpi)	135.171	582.133	0.981686	114.363	605.75	0.993627	156.76	627.653	0.870852	116.021	624.528	0.978474	120.372	645.866	0.958029	118.491	652.735	0.876955
17	Injured_R1 (1Wpi)	133.401	581.898	0.983149	113.336	605.952	0.990448	154.282	625.579	0.814952	116.105	624.686	0.982155	120.449	645.913	0.959422	118.582	652.851	0.88949
18	Injured_R1 (1Wpi)	133.803	580.772	0.980972	111.954	605.437	0.986037	153.542	626.074	0.827726	115.99	624.64	0.987587	120.688	646.245	0.960648	118.687	653.034	0.896874
19	Injured_R1 (1Wpi)	133.369	582.04	0.975413	113.461	606.185	0.98783	153.383	626.946	0.867375	116.013	624.454	0.985817	120.517	646.055	0.959231	118.498	652.809	0.893614
20	Injured_R1 (1Wpi)	131.416	581.427	0.977016	111.525	607.208	0.982757	151.264	627.86	0.880095	115.166	624.32	0.987682	120.662	645.835	0.957744	121.616	651.909	0.896213
21	Injured_R1 (1Wpi)	129.719	579.658	0.975354	110.063	605.727	0.987869	147.696	627.302	0.862602	114.688	624.891	0.984782	121.17	645.184	0.928426	122.663	652.336	0.886175
22	Injured_R1 (1Wpi)	127.911	578.526	0.968397	108.51	605.596	0.987723	147.805	627.241	0.875371	114.568	624.99	0.98725	121.395	645.855	0.933249	122.504	652.535	0.876852
23	Injured_R1 (1Wpi)	125.832	579.91	0.959799	107.078	605.958	0.985681	149.502	626.148	0.828259	114.734	622.612	0.984775	121.62	646.408	0.964918	118.567	652.927	0.913117
24	Injured_R1 (1Wpi)	128.446	578.509	0.970709	108.189	605.722	0.989701	151.886	626.81	0.813013	116.385	622.013	0.986618	121.852	646.387	0.972205	118.055	652.503	0.922335
25	Injured_R1 (1Wpi)	128.892	579.069	0.966363	108.486	606.65	0.98546	150.501	627.917	0.829486	117.135	622.192	0.986158	121.174	646.759	0.976374	117.301	652.502	0.927956
26	Injured_R1 (1Wpi)	129.528	579.331	0.954623	107.648	607.278	0.985382	152.004	628.105	0.847385	116.835	624.05	0.994097	119.944	646.892	0.972866	116.72	653.03	0.911994
27	Injured_R1 (1Wpi)	129.414	579.395	0.959489	107.57	607.429	0.985806	158.109	629.223	0.825202	117.535	623.812	0.993634	119.818	646.614	0.976342	116.447	653.002	0.917457
28	Injured_R1 (1Wpi)	128.918	579.978	0.945288	107.672	607.963	0.986254	151.59	627.05	0.754424	117.479	624.214	0.994168	119.897	646.826	0.974964	116.62	653.193	0.915193
29	Injured_R1 (1Wpi)	131.473	579.512	0.967684	109.775	607.441	0.98651	158.025	627.797	0.682112	119.593	625.054	0.99147	118.992	646.249	0.980244	115.305	652.67	0.905588
30	Injured_R1 (1Wpi)	132.948	578.82	0.967007	110.528	607.027	0.98572	151.032	626.358	0.729574	119.453	625.066	0.990971	119.082	646.274	0.979854	115.727	652.936	0.907128
31	Injured_R1 (1Wpi)	132.956	579.62	0.964086	110.894	607.417	0.984272	150.144	627.391	0.780469	119.533	625.211	0.989601	118.973	646.369	0.979822	115.259	652.614	0.904438
32	Injured_R1 (1Wpi)	134.992	580.286	0.970211	113.015	605.188	0.98635	154.956	627.719	0.77911	119.325	624.729	0.985128	118.969	645.865	0.979522	115.189	652.461	0.90559
33	Injured_R1 (1Wpi)	136.617	580.85	0.963621	114.479	605.3	0.990808	158.736	628.274	0.791493	119.432	625.08	0.982108	119.511	645.975	0.974023	116.169	652.223	0.89604
34	Injured_R1 (1Wpi)	138.949	582.94	0.944727	117.106	606.312	0.991799	155.617	628.977	0.729238	118.324	624.778	0.968008	119.703	645.343	0.965215	116.54	652.391	0.866157
35	Injured_R1 (1Wpi)	141.225	592.376	0.90086	122.334	610.041	0.980539	161.188	637.215	0.906135	123.691	625.58	0.985377	120.418	647.655	0.976601	114.23	655.443	0.91234
36	Injured_R1 (1Wpi)	146.95	594.286	0.963395	127.897	611.503	0.983354	169.361	640.575	0.971191	130.963	632.54	0.984331	120.487	650.336	0.956185	113.584	657.297	0.924036
37	Injured_R1 (1Wpi)	151.217	600.896	0.941432	133.157	617.415	0.987829	179.963	640.401	0.987522	140.29	639.225	0.969548	123.049	649.79	0.949805	113.904	654.506	0.879169
38	Injured_R1 (1Wpi)	151.5	601.311	0.944646	134.29	617.495	0.982465	179.04	640.131	0.983326	141.723	639.07	0.969521	124.364	649.808	0.953397	114.137	653.963	0.913743
39	Injured_R1 (1Wpi)	158.015	599.125	0.958755	138.322	617.555	0.96811	180.184	640.109	0.984752	142.247	638.885	0.973275	125.18	648.593	0.966362	114.683	653.281	0.932804
40	Injured_R1 (1Wpi)	158.781	599.51	0.956097	139.512	616.961	0.969105	181.86	640.367	0.975907	143.709	638.302	0.965807	126.875	646.664	0.963451	115.754	653.146	0.933631
41	Injured_R1 (1Wpi)	159.703	600.007	0.960706	140.817	616.662	0.980882	185.522	641.079	0.966824	145.253	638.303	0.983223	127.287	646.648	0.978309	116.085	653.027	0.945996
42	Injured_R1 (1Wpi)	162.097	599.442	0.962481	141.699	617.129	0.98329	186.647	641.924	0.963816	146.675	638.872	0.986461	128.941	646.176	0.984713	116.978	653.458	0.943194
43	Injured_R1 (1Wpi)	159.497	602.841	0.952145	141.714	617.936	0.982994	191.978	642.565	0.968001	147.422	639.163	0.9897	128.648	645.927	0.983648	116.502	653.094	0.942967
44	Injured_R1 (1Wpi)	163.147	600.971	0.961486	143.267	617.542	0.98525	192.652	642.383	0.976261	148.604	639.712	0.992002	128.774	646.32	0.98473	116.616	652.995	0.942458
45	Injured_R1 (1Wpi)	164.528	601.293	0.966343	143.975	617.078	0.985521	193.387	642.416	0.969077	149.807	639.816	0.992024	129.637	646.271	0.987804	116.741	652.589	0.94774
46	Injured_R1 (1Wpi)	164.655	602.372	0.97228	144.919	617.544	0.988884	193.497	642.861	0.970015	150.718	639.346	0.991411	129.912	645.89	0.990789	116.473	652.004	0.95813
47	Injured_R1 (1Wpi)	165.794	602.634	0.974038	145.497	617.907	0.992687	193.422	642.895	0.964396	151.041	639.67	0.991063	130.262	645.809	0.991394	116.888	651.8	0.958493
48	Injured_R1 (1Wpi)	166.994	603.16	0.973364	146.858	617.469	0.991081	194.64	642.557	0.961299	153.351	639.099	0.985337	132.195	645.207	0.994659	118.468	650.575	0.961417
49	Injured_R1 (1Wpi)	167.899	602.889	0.967874	147.356	617.201	0.99348	192.711	642.728	0.956046	153.578	639.301	0.988507	132.358	645.204	0.994812	118.463	650.628	0.963713
50	Injured_R1 (1Wpi)	167.808	603.354	0.97046	147.259	617.641	0.9927	193.481	642.859	0.955019	153.683	639.417	0.990007	132.482	645.287	0.994744	118.433	650.692	0.964237
51	Injured_R1 (1Wpi)	168.507	603.447	0.96794	147.692	617.831	0.993499	195.001	642.557	0.961483	154.652	639.368	0.98953	132.764	645.252	0.99472	118.446	650.739	0.965023
52	Injured_R1 (1Wpi)	171.475	601.613	0.960122	149.02	617.348	0.9938	195.414	642.302	0.962033	155.082	639.458	0.991729	133.194	645.465	0.995014	118.624	650.361	0.964279
53	Injured_R1 (1Wpi)	170.62	602.807	0.958646	149.353	617.519	0.993371	196.044	642.165	0.955547	155.475	639.56	0.990834	134.146	645.249	0.994594	118.767	648.786	0.965734
54	Injured_R1 (1Wpi)	171.209	603.033	0.96276	150.268	617.369	0.992004	197.854	641.862	0.94716	156.66	639.351	0.9898	135.035	645.232	0.993782	119.034	648.707	0.969445
55	Injured_R1 (1Wpi)	171.458	603.693	0.967074	150.848	618.042	0.992127	198.401	641.519	0.945834	157.576	638.897	0.985585	135.937	644.9	0.992487	119.445	648.418	0.97185
56	Injured_R1 (1Wpi)	172.175	603.295	0.9673	151.924	617.833	0.988764	198.76	641.234	0.94621	157.744	638.765	0.982843	136.718	644.727	0.991476	120.644	648.315	0.976371
57	Injured_R1 (1Wpi)	172.817	603.269	0.963098	152.317	617.772	0.991187	202.462	640.648	0.936202	159.239	637.874	0.984216	137.183	644.775	0.990805	121.1	647.97	0.979245
58	Injured_R1 (1Wpi)	173.985	604.031	0.967054	155.396	618.924	0.987352	202.974	639.792	0.958154	161.614	637.952	0.994829	138.457	644.469	0.990107	122.714	647.275	0.983797
59	Injured_R1 (1Wpi)	181.437	602.568	0.95376	160.839	618.718	0.987813	209.842	639.813	0.982455	166.104	638.191	0.99679	141.577	643.958	0.993322	125.262	646.124	0.987695
60	Injured_R1 (1Wpi)	186.939	603.214	0.944817	165.147	618.253	0.993279	214.991	640.195	0.957992	174.446	640.097	0.992298	150.259	645.455	0.994008	132.983	646.299	0.986781
61	Injured_R1 (1Wpi)	197.792	599.999	0.959136	171.962	617.258	0.988095	220.094	640.688	0.952445	178.349	639.699	0.997961	154.821	644.249	0.99218	138.762	645.652	0.989975
62	Injured_R1 (1Wpi)	198.08	601.334	0.949271	173.932	617.795	0.990563	224.857	641.003	0.950543	179.853	639.659	0.998434	156.754	643.915	0.992727	140.344	645.087	0.990994
63	Injured_R1 (1Wpi)	204.03	598.971	0.970053	176.224	616.994	0.991873	227.806	639.362	0.977439	183.654	638.292	0.997152	159.469	644.368	0.9912	144.106	646.073	0.988164
64	Injured_R1 (1Wpi)	204.493	601.608	0.914231	180.153	617.094	0.992059	232.337	639.509	0.953573	189.195	639.221	0.989529	164.323	643.516	0.994248	146.851	645.163	0.991872
65	Injured_R1 (1Wpi)	212.638	600.131	0.949705	185.38	615.775	0.98754	250.648	638.51	0.965252	196.304	639.386	0.99794	169.209	642.529	0.9894	151.924	644.36	0.98765
66	Injured_R1 (1Wpi)	212.476	602.101	0.939745	185.616	617.812	0.978421	254.011	638.726	0.962247	199.164	640.061	0.998043	172.686	642.961	0.989706	154.418	643.723	0.989715
67	Injured_R1 (1Wpi)	212.495	603.852	0.917944	188.438	620.777	0.966007	254.085	638.665	0.974476	201.796	640.359	0.994348	175.243	643.213	0.98619	156.031	644.258	0.98996
68	Injured_R1 (1Wpi)	213.576	603.15	0.92773	189.416	620.288	0.973972	256.277	636.197	0.970045	203.104	640.803	0.994829	175.7	643.382	0.98532	156.968	644.534	0.98749
69	Injured_R1 (1Wpi)	219.042	599.819	0.901039	190.831	620.048	0.974029	256.398	635.414	0.963927	204.98	640.24	0.992681	178.88	643.632	0.99051	160.781	645.305	0.988971
70	Injured_R1 (1Wpi)	221.12	600.983	0.903462	193.727	618.672	0.96658	259.219	634.506	0.966385	206.784	641.221	0.994505	180.116	644.028	0.990636	162.09	645.155	0.989486
71	Injured_R1 (1Wpi)	224.14	603.279	0.935601	197.27	617.878	0.974132	262.654	638.091	0.988598	208.433	641.66	0.993787	181.902	643.772	0.991059	163.941	645.423	0.991347
72	Injured_R1 (1Wpi)	229.752	603.283	0.954311	200.566	617.231	0.952178	261.64	640.247	0.987771	211.052	639.914	0.993404	185.577	642.757	0.988149	168.097	643.23	0.986997
73	Injured_R1 (1Wpi)	231.38	603.815	0.954507	205.166	616.942	0.966228	263.088	640.856	0.974369	211.962	638.921	0.993365	187.261	640.627	0.982731	170.945	640.834	0.981543
74	Injured_R1 (1Wpi)	233.72	603.437	0.945019	209.106	615.579	0.956654	266.225	639.845	0.967125	215.165	638.605	0.993615	189.392	640.824	0.984491	172.979	640.706	0.977453
75	Injured_R1 (1Wpi)	236.305	603.632	0.948357	210.331	616.385	0.967944	267.24	640.202	0.948185	218.187	639.596	0.987934	192.651	640.571	0.979555	177.534	641.169	0.976171
76	Injured_R1 (1Wpi)	236.59	603.651	0.956495	211.522	616.029	0.95807	265.948	640.737	0.96592	219.53	640.473	0.989439	195.396	640.37	0.984385	179.846	641.15	0.974701
77	Injured_R1 (1Wpi)	240.103	604.721	0.942944	214.141	617.824	0.947061	269.605	639.158	0.953101	225.773	638.401	0.987796	203.254	639.793	0.973263	187.067	640.37	0.978034
78	Injured_R1 (1Wpi)	244.035	603.553	0.942415	219.436	617.549	0.940106	270.157	639.758	0.962526	227.791	638.306	0.994163	205.087	640.242	0.978556	188.418	641.635	0.979366
79	Injured_R1 (1Wpi)	246.781	603.135	0.934186	221.259	616.553	0.95149	273.262	640.249	0.980122	228.652	638.531	0.992906	206.638	640.183	0.973408	192.056	641.361	0.97707
80	Injured_R1 (1Wpi)	246.567	603.464	0.937384	221.251	616.258	0.931153	272.831	640.243	0.977641	228.881	638.407	0.99105	206.926	639.515	0.962526	192.312	641.052	0.971519
81	Injured_R1 (1Wpi)	248.533	604.573	0.926843	225.571	615.547	0.951544	273.787	640.508	0.981229	233.636	638.288	0.989536	209.716	637.587	0.978245	193.59	637.391	0.975698
82	Injured_R1 (1Wpi)	253.715	603.497	0.937701	227.704	615.306	0.95132	275.637	640.523	0.976522	235.781	638.249	0.991415	212.913	637.209	0.976407	195.914	636.826	0.978475
83	Injured_R1 (1Wpi)	255.142	603.638	0.940802	229.07	615.745	0.946798	277.79	640.439	0.973824	238.394	637.935	0.988732	215.911	638.589	0.953752	199.762	636.833	0.971336
84	Injured_R1 (1Wpi)	262.952	602.662	0.949607	236.776	615.082	0.922541	280.173	640.326	0.950023	243.432	637.183	0.99438	221.859	638.651	0.950435	207.86	638.204	0.956818
85	Injured_R1 (1Wpi)	271.252	600.845	0.910107	242.424	613.797	0.959368	292.408	639.406	0.883891	246.79	637.949	0.991863	224.997	637.531	0.979626	211.182	636.565	0.9777
86	Injured_R1 (1Wpi)	272.163	600.794	0.902488	244.461	613.81	0.972899	293.76	639.729	0.829924	249.945	637.844	0.989189	228.676	636.939	0.982962	214.132	636.45	0.974745
87	Injured_R1 (1Wpi)	277.222	599.941	0.928068	247.559	613.482	0.967902	313.167	639.406	0.918812	254.383	637.587	0.988813	232.116	637.543	0.959475	216.116	636.576	0.971568
88	Injured_R1 (1Wpi)	278.498	600.391	0.936169	251.883	613.396	0.961193	312.701	639.524	0.88478	255.139	637.479	0.986202	233.471	638.385	0.937123	217.889	637.443	0.968364
89	Injured_R1 (1Wpi)	279.238	600.804	0.944903	254.281	613.167	0.965727	313.071	638.853	0.950773	258.22	635.913	0.99182	235.932	637.4	0.936093	220.661	637.38	0.956325
90	Injured_R1 (1Wpi)	284.192	601.542	0.949693	258.427	614.927	0.971515	316.369	638.372	0.97701	265.208	639.099	0.990897	241.999	637.86	0.979112	225.483	637.438	0.977799
91	Injured_R1 (1Wpi)	298.876	599.341	0.949467	268.835	614.225	0.96897	323.025	639.899	0.983221	273.768	638.815	0.993878	250.471	639.48	0.968413	233.504	639.12	0.970075
92	Injured_R1 (1Wpi)	303.054	600.173	0.962584	274.432	613.119	0.983842	326.436	639.345	0.986137	281.039	638.218	0.992437	254.867	639.036	0.969009	237.389	639.461	0.973501
93	Injured_R1 (1Wpi)	303.101	601.652	0.943421	276.743	614.364	0.967169	326.959	640.891	0.98159	282.97	639.793	0.993158	258.21	638.309	0.977724	240.741	638.351	0.977988
94	Injured_R1 (1Wpi)	313.759	598.982	0.944841	280.818	613.942	0.961851	332.313	641.035	0.959889	290.448	638.254	0.995923	265.297	640.075	0.971347	245.63	637.63	0.985375
95	Injured_R1 (1Wpi)	318.72	598.9	0.974977	289.303	612.814	0.985604	347.112	637.653	0.915467	294.441	638.684	0.995384	269.423	639.847	0.975907	251.154	639.359	0.981558
96	Injured_R1 (1Wpi)	329.704	596.721	0.973847	295.132	612.727	0.978781	357.007	635.906	0.970977	302.156	639.158	0.995177	276.046	638.178	0.985872	258.324	637.698	0.987602
97	Injured_R1 (1Wpi)	332.521	596.435	0.973557	297.72	612.635	0.954923	356.894	634.251	0.963907	306.337	636.092	0.997602	279.877	637.461	0.969005	261.506	635.998	0.987933
98	Injured_R1 (1Wpi)	334.456	597.235	0.981611	303.931	611.098	0.968122	357.508	635.274	0.973746	308.543	636.953	0.996961	282.454	638.088	0.948514	264.13	636.299	0.980841
99	Injured_R1 (1Wpi)	338.174	593.959	0.977966	306.747	611.738	0.988048	360.336	634.31	0.964279	314.174	639.397	0.99495	286.563	638.64	0.97131	268.309	639.38	0.98081
100	Injured_R1 (1Wpi)	339.03	593.495	0.974689	310.178	611.276	0.984715	362.368	632.29	0.974667	318.853	637.065	0.995426	294.393	641.037	0.987557	276.306	641.506	0.984172
101	Injured_R1 (1Wpi)	345.285	590.524	0.97078	315.493	609.035	0.981576	365.646	630.892	0.972709	326.04	635.034	0.997159	299.773	638.943	0.976961	281.506	639.507	0.979607
102	Injured_R1 (1Wpi)	346.439	592.764	0.982642	319.037	611.498	0.981053	369.715	630.626	0.983112	330.54	638.368	0.994682	305.177	638.29	0.986664	288.01	639.703	0.977997
103	Injured_R1 (1Wpi)	347.648	590.913	0.963601	322.387	611.539	0.991892	372.66	632.956	0.978729	338.228	636.689	0.995626	314.246	640.164	0.977058	298.711	641.274	0.982224
104	Injured_R1 (1Wpi)	348.911	590.919	0.926845	324.166	610.45	0.989342	373.89	631.075	0.950798	342.447	633.955	0.983411	318.743	637.972	0.969031	298.479	638.298	0.966517
105	Injured_R1 (1Wpi)	349.561	591.674	0.881507	329.084	611.657	0.969671	375.798	629.192	0.806791	346.141	633.193	0.965926	323.797	637.798	0.989649	309.379	642.166	0.982288
106	Injured_R1 (1Wpi)	357.255	588.229	0.957317	333.919	609.854	0.987517	386.11	635.41	0.962534	340.509	636.281	0.995244	319.223	640.968	0.977799	305.888	642.158	0.984529
107	Injured_R1 (1Wpi)	365.075	593.511	0.918711	339.062	611.308	0.99317	395.449	636.303	0.98728	348.597	636.647	0.99294	328.135	639.997	0.985979	312.911	640.528	0.977625
108	Injured_R1 (1Wpi)	365.107	596.614	0.960395	343.9	612.16	0.985841	396.307	637.831	0.987884	353.376	635.585	0.990245	332.719	640.053	0.959221	318.143	639.925	0.971457
109	Injured_R1 (1Wpi)	366.915	596.708	0.951405	346.937	612.712	0.972211	397.549	636.849	0.977353	356.226	634.757	0.994799	334.453	638.278	0.972926	321.099	640.171	0.970112
110	Injured_R1 (1Wpi)	373.139	593.314	0.90355	348.759	611.241	0.961355	402.453	634.666	0.97489	358.45	633.265	0.993034	336.274	636.198	0.985452	323.698	635.277	0.973104
111	Injured_R1 (1Wpi)	381.871	592.604	0.823146	355.009	610.022	0.988291	405.386	636.051	0.987502	362.939	633.935	0.993239	340.431	635.881	0.987662	327.208	635.705	0.960576
112	Injured_R1 (1Wpi)	387.903	593.078	0.936978	366.966	610.795	0.974572	415.671	636.198	0.96499	374.095	632.646	0.987939	351.627	635.473	0.981555	338.781	636.657	0.951583
113	Injured_R1 (1Wpi)	400.34	592.228	0.880432	382.431	610.231	0.969184	428.768	634.673	0.922169	388.256	632.092	0.990607	367.446	635.084	0.961695	359.467	635.565	0.855232
114	Injured_R1 (1Wpi)	414.192	583.559	0.90993	394.373	606.313	0.961802	439.049	628.801	0.957201	404.928	631.036	0.996478	383.206	634.56	0.989181	372.154	635.608	0.962602
115	Injured_R1 (1Wpi)	419.524	580.864	0.911812	400.052	604.141	0.968537	448.461	627.282	0.900972	411.387	631.154	0.99755	388.036	634.442	0.993876	374.251	635.799	0.975692
116	Injured_R1 (1Wpi)	419.877	587.763	0.917909	402.362	607.332	0.98909	449.478	627.105	0.919021	412.479	631.475	0.997634	390.551	636.019	0.983637	377.377	636.451	0.972027
117	Injured_R1 (1Wpi)	427.249	583.503	0.958867	407.975	604.853	0.992466	456.136	620.505	0.954219	419.194	628.949	0.999199	395.012	633.69	0.961191	381.516	636.145	0.949717
118	Injured_R1 (1Wpi)	433.616	585.394	0.939742	416.966	606.621	0.989394	464.265	620.255	0.937645	429.466	629.396	0.998729	406.78	636.667	0.977652	395.262	636.201	0.970125
119	Injured_R1 (1Wpi)	437.081	587	0.950751	420.171	606.563	0.992724	466.533	624.972	0.968076	431.579	629.22	0.992497	410.608	635.331	0.9503	398.481	636.806	0.936682
120	Injured_R1 (1Wpi)	438.117	588.949	0.969579	417.417	607.568	0.989152	472.177	632.01	0.978716	425.77	633	0.994416	403.774	635.043	0.98942	392.749	634.767	0.957258
121	Injured_R1 (1Wpi)	438.373	592.464	0.901875	417.541	609.823	0.988257	469.981	635.523	0.986532	426.423	633.234	0.98458	404.282	637.616	0.938286	396.718	637.675	0.829002
122	Injured_R1 (1Wpi)	447.788	591.665	0.8928	422.411	609.436	0.991382	476.068	632.898	0.981824	431.451	633.258	0.985166	413.024	636.283	0.91428	403.096	634.991	0.902233
123	Injured_R1 (1Wpi)	454.085	590.367	0.899897	429.777	609.191	0.947012	482.858	631.103	0.988553	438.535	631.383	0.992998	417.431	634.321	0.985246	407.595	633.779	0.944339
124	Injured_R1 (1Wpi)	461.534	591.266	0.8861	437.797	608.048	0.988197	492.457	631.291	0.977749	447.442	630.283	0.997324	426.193	634.936	0.958264	414.314	634.134	0.925822
125	Injured_R1 (1Wpi)	478.853	587.372	0.943272	451.851	604.828	0.988445	500.168	633.102	0.976339	455.56	629.599	0.997282	432.565	634.686	0.982084	422.705	634.55	0.922707
126	Injured_R1 (1Wpi)	484.514	583.445	0.952435	461.566	605.754	0.986067	506.499	632.302	0.966663	466.113	628.785	0.997555	442.28	635.246	0.953259	428.927	635.246	0.950029
127	Injured_R1 (1Wpi)	491.631	581.297	0.954696	470.778	602.948	0.99602	513.56	629.392	0.962067	475.189	626.719	0.998724	451.574	633.964	0.982552	439.861	632.797	0.93342
128	Injured_R1 (1Wpi)	498.139	580.002	0.97357	478.615	602.891	0.993067	522.291	629.764	0.980852	484.592	626.551	0.999281	461.033	634.199	0.968243	450.634	632.958	0.939149
129	Injured_R1 (1Wpi)	507.613	578.132	0.977974	488.425	601.024	0.993982	530.805	628.024	0.983147	494.286	631.152	0.997806	475.741	636.018	0.963147	464.053	635.65	0.962561
130	Injured_R1 (1Wpi)	508.468	581.148	0.961988	491.337	601.884	0.992389	535.272	624.376	0.942822	501.094	627.938	0.998033	480.302	634.028	0.990879	470.449	634.474	0.965303
131	Injured_R1 (1Wpi)	509.84	579.779	0.96018	492.823	600.822	0.992373	538.778	624.276	0.945695	503.013	628.221	0.99693	482.859	634.523	0.99162	471.879	633.676	0.959482
132	Injured_R1 (1Wpi)	509.656	579.953	0.963187	492.664	601.521	0.9921	537.636	624.914	0.951115	503.235	629.274	0.995532	483.527	635.165	0.989834	472.455	634.43	0.961186
133	Injured_R1 (1Wpi)	508.897	578.84	0.959313	491.931	601.107	0.99199	537.422	623.561	0.920308	503.23	628.984	0.995617	483.575	635.083	0.98959	472.618	634.493	0.959789
134	Injured_R1 (1Wpi)	509.456	578.56	0.956777	492.328	601.397	0.991265	536.888	623.88	0.933726	503.555	629.527	0.994666	483.653	635.367	0.989207	472.406	634.892	0.958622
135	Injured_R1 (1Wpi)	508.488	579.121	0.9593	492.028	601.732	0.990067	535.571	623.718	0.920301	504.428	629.596	0.993914	484.229	635.383	0.989112	472.651	634.812	0.960851
136	Injured_R1 (1Wpi)	507.541	579.144	0.957585	491.578	601.828	0.98944	535.647	623.211	0.892422	505.009	628.908	0.995929	484.573	635.475	0.989425	472.75	635.08	0.961584
137	Injured_R1 (1Wpi)	507.947	580.269	0.959264	491.988	602.511	0.989987	536.088	622.986	0.873024	506.006	628.311	0.997002	485.315	635.371	0.988032	473.279	634.99	0.966586
138	Injured_R1 (1Wpi)	508.464	580.574	0.955694	492.256	602.476	0.989659	537.641	623.216	0.890739	506.51	628.509	0.997132	485.913	635.327	0.986902	473.702	635.245	0.969013
139	Injured_R1 (1Wpi)	509.458	578.819	0.944305	492.209	601.363	0.989597	537.868	621.595	0.881575	506.578	627.943	0.99655	486.342	635.278	0.985101	474.123	635.491	0.970185
140	Injured_R1 (1Wpi)	508.444	578.2	0.940374	491.925	601.193	0.989259	538.408	620.121	0.90517	506.708	628.152	0.996588	486.944	635.44	0.979943	475.271	635.512	0.967694
141	Injured_R1 (1Wpi)	506.894	577.254	0.926153	490.892	600.849	0.988638	536.098	618.556	0.929259	506.289	628.073	0.995594	486.33	635.493	0.982207	474.835	635.358	0.966529
142	Injured_R1 (1Wpi)	507.012	577.808	0.90573	490.64	601.261	0.98721	539.956	620.159	0.896269	506.932	627.79	0.996845	486.95	635.157	0.981387	475.044	635.345	0.969831
143	Injured_R1 (1Wpi)	506.775	581.246	0.949435	492.915	602.261	0.989947	542.131	619.999	0.869965	507.874	625.347	0.998624	487.861	634.222	0.978653	475.732	634.872	0.97219
144	Injured_R1 (1Wpi)	511.046	578.406	0.975056	497.345	599.824	0.985	540.552	611.799	0.81893	512.492	624.419	0.996559	492.531	635.223	0.969825	482.172	635.163	0.963529
145	Injured_R1 (1Wpi)	511.798	579.908	0.975468	497.933	601.838	0.986975	543.289	617.387	0.86773	513.627	626.542	0.995481	494.706	634.698	0.989122	485.443	635.112	0.963899
146	Injured_R1 (1Wpi)	512.607	580.888	0.978792	498.1	603.195	0.991182	545.951	618.517	0.962819	514.745	626.383	0.994761	495.231	634.817	0.990803	485.498	634.81	0.965645
147	Injured_R1 (1Wpi)	512.583	580.318	0.971876	497.388	603.753	0.983982	547.42	619.997	0.968407	514.605	626.707	0.995704	495.604	635.106	0.990926	485.488	634.952	0.972891
148	Injured_R1 (1Wpi)	511.159	579.831	0.964048	496.525	603.069	0.982875	546.303	615.042	0.941187	516.091	625.997	0.993928	497.08	634.824	0.993979	486.489	636.74	0.968685
149	Injured_R1 (1Wpi)	510.925	579.202	0.945828	495.827	602.608	0.982394	544.543	612.097	0.942588	516.168	624.304	0.989566	497.438	634.286	0.994984	486.411	637.006	0.974207
150	Injured_R1 (1Wpi)	510.215	578.673	0.951039	494.76	602.85	0.974921	543.881	612.143	0.928901	516.026	624.678	0.990363	497.27	634.339	0.994567	486.208	637.044	0.97458
151	Injured_R1 (1Wpi)	510.429	579.942	0.955694	494.281	604.13	0.980553	544.924	619.274	0.958172	514.543	627.987	0.982061	495.034	635.503	0.985632	484.985	638.631	0.955751
152	Injured_R1 (1Wpi)	514.202	581.857	0.967533	495.984	607.326	0.986379	540.283	631.569	0.929215	500.564	631.06	0.733019	487.432	639.127	0.671273	486.517	641.541	0.258917
153	Injured_R1 (1Wpi)	520.583	587.479	0.907815	501.678	606.725	0.987236	550.049	630.208	0.938953	514.074	630.806	0.928413	494.59	635.757	0.964661	484.993	640.332	0.932441
154	Injured_R1 (1Wpi)	524.037	583.637	0.934926	502.815	605.958	0.986273	551.059	629.538	0.962087	514.794	630.878	0.951299	494.684	635.728	0.973991	485.075	640.165	0.940449
155	Injured_R1 (1Wpi)	524.691	584.084	0.932881	503.418	606.318	0.982848	552.985	630.77	0.977231	516.268	630.687	0.980461	495.12	635.641	0.984642	484.698	640.178	0.956627
156	Injured_R1 (1Wpi)	525.217	583.43	0.950566	504.975	605.002	0.983089	552.926	629.608	0.981734	517.169	629.002	0.990031	495.27	635.474	0.988911	484.65	640.108	0.963868
157	Injured_R1 (1Wpi)	526.324	583.545	0.952686	506.955	604.608	0.985586	553.042	629.861	0.979848	517.84	627.959	0.995838	496.393	634.717	0.992196	485.065	639.856	0.970723
158	Injured_R1 (1Wpi)	528.922	581.205	0.959997	508.743	603.962	0.989145	553.811	630.512	0.98576	518.915	628.465	0.996023	496.871	634.767	0.992915	485.818	637.678	0.970829
159	Injured_R1 (1Wpi)	529.249	581.442	0.954072	509.429	604.009	0.988048	554.375	629.906	0.985649	519.539	628.241	0.996078	497.291	634.575	0.992794	485.59	639.617	0.974166
160	Injured_R1 (1Wpi)	529.843	581.512	0.954351	510.43	604.07	0.985493	554.362	628.956	0.982028	521.053	628.321	0.996008	498.574	633.785	0.993715	486.876	636.584	0.978016
161	Injured_R1 (1Wpi)	530.638	582.676	0.948953	511.375	605.744	0.979527	556.497	628.339	0.979104	522.484	627.581	0.99797	499.506	633.69	0.992937	487.637	634.601	0.972119
162	Injured_R1 (1Wpi)	531.3	583.353	0.949433	512.677	604.826	0.979492	562.132	627.392	0.984473	524.222	627.234	0.998486	500.416	633.538	0.9897	488.09	633.289	0.972479
163	Injured_R1 (1Wpi)	532.482	586.847	0.932395	513.841	605.519	0.984861	562.804	628.43	0.974592	524.914	627.386	0.99826	501.928	633.256	0.986427	488.829	632.148	0.960589
164	Injured_R1 (1Wpi)	538.896	582.626	0.947824	517.967	604.03	0.993744	565.666	626.964	0.981	527.877	626.529	0.993355	503.911	633.098	0.975176	490.526	631.795	0.956666
165	Injured_R1 (1Wpi)	541.535	582.69	0.940891	522.519	603.824	0.985638	570.616	624.36	0.982105	533.474	623.642	0.993809	510.736	631.349	0.965001	498.455	633.168	0.951365
166	Injured_R1 (1Wpi)	546.251	581.849	0.961232	526.864	604.226	0.98817	573.48	626.436	0.982557	539.266	626.929	0.995589	515.408	631.42	0.99429	502.515	633.436	0.972639
167	Injured_R1 (1Wpi)	545.497	581.022	0.95189	526.353	604.147	0.988425	572.991	625.981	0.985844	540.55	626.67	0.997279	516.258	631.448	0.994591	503.037	633.527	0.973383
168	Injured_R1 (1Wpi)	542.098	583.165	0.939468	525.353	604.188	0.983638	572.469	624.226	0.974116	540.379	626.261	0.996925	518.039	631.348	0.991065	505.386	632.921	0.974922
169	Injured_R1 (1Wpi)	539.82	586.123	0.92075	524.181	605.043	0.975263	571.21	625.085	0.971036	539.849	627.383	0.995943	517.775	631.425	0.990421	505.331	633.097	0.973482
170	Injured_R1 (1Wpi)	539.171	583.022	0.919139	523.489	604.468	0.97932	569.3	624.63	0.95655	539.582	626.75	0.995441	517.79	631.718	0.98994	505.416	632.951	0.972131
171	Injured_R1 (1Wpi)	538.27	582.183	0.920219	522.756	604.112	0.976627	568.887	624.228	0.954224	538.328	626.645	0.994056	517.221	631.895	0.991726	504.948	632.962	0.97225
172	Injured_R1 (1Wpi)	539.899	582.687	0.956431	523.877	603.871	0.984733	569.488	624.892	0.986728	538.756	627.937	0.993144	517.095	632.312	0.989	504.975	633.198	0.971822
173	Injured_R1 (1Wpi)	538.575	583.037	0.938754	523.38	604.396	0.98227	568.604	625.676	0.989751	538.869	627.976	0.99466	517.231	632.533	0.989991	504.79	633.233	0.973306
174	Injured_R1 (1Wpi)	539.791	583.225	0.960174	523.887	604.355	0.984585	569.004	626.207	0.990019	538.209	627.922	0.992735	517.024	632.638	0.98702	505.247	633.296	0.97065
175	Injured_R1 (1Wpi)	538.373	585.973	0.949321	523.997	604.843	0.982092	568.539	626.443	0.98687	539.021	627.453	0.995322	517.863	632.479	0.988428	505.211	632.904	0.974234
176	Injured_R1 (1Wpi)	538.633	586.096	0.955326	524.481	604.795	0.98268	568.85	625.819	0.987799	539.002	627.147	0.99603	518.057	632.214	0.99015	505.233	632.776	0.97542
177	Injured_R1 (1Wpi)	540.205	583.627	0.959689	524.775	604.547	0.985298	567.807	626.31	0.985534	538.624	627.372	0.995975	517.796	632.407	0.990213	505.129	632.737	0.974651
178	Injured_R1 (1Wpi)	539.875	583.472	0.955621	524.862	604.201	0.986881	567.653	626.423	0.985066	538.801	627.21	0.995448	517.698	632.121	0.990939	505.047	632.756	0.974131
179	Injured_R1 (1Wpi)	533.526	586.342	0.940749	520.683	605.013	0.978077	562.919	624.317	0.977807	536.173	626.454	0.993137	515.589	632.316	0.992013	504.464	633.146	0.96797
180	Injured_R1 (1Wpi)	534.021	585.383	0.933946	520.559	604.834	0.978602	564.105	624.522	0.978925	536.106	626.737	0.992492	515.494	632.492	0.990514	504.373	633.348	0.96607
181	Injured_R1 (1Wpi)	533.79	585.517	0.930088	520.457	604.646	0.981222	564.013	623.561	0.977209	536.088	626.335	0.992777	515.307	632.509	0.990605	504.243	633.293	0.963814
182	Injured_R1 (1Wpi)	534.394	580.661	0.956767	520.971	603.031	0.983441	563.85	622.742	0.964125	535.898	626.401	0.991517	515.343	632.229	0.990646	504.505	633.528	0.963728
183	Injured_R1 (1Wpi)	532.788	580.98	0.961328	520.203	602.809	0.986044	565.489	623.615	0.973559	536.308	625.617	0.994557	514.773	632.083	0.99267	503.56	633.838	0.962645
184	Injured_R1 (1Wpi)	542.075	583.332	0.946191	523.844	605.146	0.983168	573.557	627.217	0.960175	535.753	626.836	0.995569	514.777	631.937	0.992238	503.459	633.297	0.962082
185	Injured_R1 (1Wpi)	549.811	583.618	0.936842	530.723	604.741	0.976229	582.684	626.621	0.960209	543.054	629.536	0.992329	519.91	632.391	0.974429	507.73	632.998	0.972694
186	Injured_R1 (1Wpi)	549.989	583.98	0.908043	531.528	604.427	0.980708	581.078	627.233	0.964015	542.641	628.727	0.996421	519.434	631.933	0.981758	507.091	631.018	0.973013
187	Injured_R1 (1Wpi)	555.978	583.364	0.901582	533.544	604.754	0.984205	583.143	627.156	0.973215	543.345	627.018	0.996573	521.091	631.081	0.963206	508.915	629.822	0.968714
188	Injured_R1 (1Wpi)	557.595	583.045	0.915183	534.438	604.78	0.986384	583.708	627.938	0.948486	543.849	626.985	0.99546	521.068	630.705	0.964856	509.472	630.307	0.961977
189	Injured_R1 (1Wpi)	558.089	583.087	0.911532	534.661	604.666	0.984956	583.705	628.233	0.929426	543.921	627.172	0.995417	521.582	630.96	0.964886	509.587	630.784	0.958608
190	Injured_R1 (1Wpi)	558.638	582.362	0.933949	536.013	603.879	0.985135	586.081	628.409	0.939249	544.143	626.129	0.995708	522.256	630.686	0.970106	510.141	630.229	0.961709
191	Injured_R1 (1Wpi)	558.736	582.598	0.920181	537.109	604.008	0.981109	587.125	628.342	0.971912	544.314	626.18	0.996364	523.37	630.669	0.969259	512.794	629.778	0.948333
192	Injured_R1 (1Wpi)	561.693	582.982	0.927094	539.043	603.976	0.982188	588.279	629.508	0.946474	544.982	626.165	0.996109	526.463	631.421	0.955441	516.293	630.573	0.951424
193	Injured_R1 (1Wpi)	561.547	582.362	0.937536	539.98	603.35	0.985845	589.095	628.99	0.96267	547.078	625.747	0.998201	527.376	629.875	0.984882	517.294	630.252	0.976561
194	Injured_R1 (1Wpi)	561.889	582.8	0.93306	540.447	603.409	0.984208	589.282	629.188	0.968368	547.085	625.623	0.99809	527.66	630.04	0.985384	517.417	630.159	0.975445
195	Injured_R1 (1Wpi)	558.131	583.664	0.904013	539.484	603.878	0.9817	586.971	628.804	0.979569	547.865	625.888	0.998603	528.087	630.048	0.988752	517.315	630.406	0.977787
196	Injured_R1 (1Wpi)	557.02	585.652	0.918287	539.45	604.09	0.981811	587.379	628.249	0.980111	547.854	625.774	0.998786	527.917	630.084	0.987992	517.31	630.488	0.97632
197	Injured_R1 (1Wpi)	556.794	583.185	0.927836	538.251	603.591	0.98813	585.23	627.377	0.986777	546.805	625.178	0.998583	527.164	630.244	0.984695	516.643	630.603	0.979535
198	Injured_R1 (1Wpi)	558.195	583.136	0.93685	539.148	603.349	0.988232	586.704	627.851	0.987207	547.42	625.44	0.998781	527.687	630.244	0.987513	517.244	630.341	0.978372
199	Injured_R1 (1Wpi)	560.868	581.506	0.952678	539.524	602.992	0.988692	587.203	627.624	0.987306	547.504	625.473	0.998949	527.469	630.081	0.987494	517.092	630.3	0.978592
200	Injured_R1 (1Wpi)	561.037	581.977	0.956947	539.972	603.325	0.989749	587.664	628.188	0.987399	547.712	625.689	0.998955	527.567	630.227	0.987589	517.312	630.306	0.977757
201	Injured_R1 (1Wpi)	556.971	583.83	0.932286	538.859	603.689	0.9871	586.682	627.802	0.989165	547.16	625.268	0.99884	527.282	630.19	0.98601	516.975	630.356	0.978502
202	Injured_R1 (1Wpi)	561.303	582.085	0.956206	540.518	603.479	0.989758	588.15	628.091	0.987771	547.739	625.658	0.99905	527.436	630.07	0.986878	517.339	630.113	0.977235
203	Injured_R1 (1Wpi)	560.836	581.791	0.960012	540.033	603.152	0.990866	587.437	627.988	0.990588	547.558	625.684	0.999079	526.933	630.265	0.985556	516.936	630.327	0.977862
204	Injured_R1 (1Wpi)	558.189	583.324	0.95037	539.432	603.541	0.988876	586.765	628.3	0.990009	547.357	625.692	0.998972	527.147	630.166	0.98497	516.955	630.362	0.977353
205	Injured_R1 (1Wpi)	555.761	584.084	0.931789	537.895	603.865	0.985703	584.987	628.534	0.990009	547.123	625.592	0.998848	526.986	630.354	0.98261	516.518	630.287	0.977375
206	Injured_R1 (1Wpi)	551.826	586.344	0.910393	535.948	604.085	0.987035	583.742	628.742	0.989966	546.174	625.831	0.998623	526.265	630.75	0.973434	515.37	630.688	0.974997
207	Injured_R1 (1Wpi)	551.33	586.507	0.922492	535.47	604.257	0.987383	584.089	629.106	0.990328	546.423	625.952	0.998571	526.121	631.9	0.971192	515.472	630.49	0.974832
208	Injured_R1 (1Wpi)	552.255	586.212	0.916606	536.059	604.2	0.986269	584.609	628.945	0.989975	546.28	625.992	0.998526	526.268	630.482	0.971987	515.569	630.494	0.975223
209	Injured_R1 (1Wpi)	555.175	583.818	0.930009	537.01	604.039	0.983723	585.118	628.518	0.990183	546.611	625.619	0.998591	526.541	630.444	0.979581	515.738	630.555	0.978745
210	Injured_R1 (1Wpi)	554.9	583.445	0.91762	536.777	603.288	0.983589	584.949	627.315	0.987159	547.202	625.49	0.998532	526.837	630.367	0.982939	515.817	630.738	0.979958
211	Injured_R1 (1Wpi)	555.215	583.364	0.881035	537.809	603.544	0.979964	583.5	624.514	0.969157	546.717	625.224	0.997983	527.536	630.339	0.985706	516.437	630.666	0.981972
212	Injured_R1 (1Wpi)	560.852	579.543	0.954303	542.173	601.581	0.990168	588.095	621.964	0.919641	548.772	623.085	0.995966	530.37	629.408	0.994392	519.229	631.09	0.975066
213	Injured_R1 (1Wpi)	565.518	575.83	0.979075	547.712	596.119	0.991593	592.582	619.722	0.882837	554.193	622.501	0.99582	533.315	628.011	0.996796	520.009	630.995	0.981149
214	Injured_R1 (1Wpi)	571.788	579	0.974847	551.235	599.069	0.991867	595.97	621.807	0.952655	557.458	623.248	0.997669	536.642	628.999	0.989949	522.729	627.395	0.988248
215	Injured_R1 (1Wpi)	579.262	577.884	0.98512	560.635	600.698	0.994937	610.119	622.637	0.971093	568.239	626.409	0.997337	546.203	631.017	0.992031	535.311	631.16	0.973583
216	Injured_R1 (1Wpi)	586.312	577.538	0.965559	566.546	598.952	0.99488	618.816	620.812	0.969532	577.241	624.208	0.997931	554.195	630.444	0.990103	540.906	630.741	0.98169
217	Injured_R1 (1Wpi)	589.131	577.204	0.970065	571.542	599.238	0.992818	619.722	616.638	0.966929	582.543	623.123	0.997389	561.358	631.155	0.99398	549.072	631.979	0.976485
218	Injured_R1 (1Wpi)	590.6	576.593	0.963747	573.105	599.593	0.992717	621.151	614.863	0.959742	586.879	622.804	0.991869	566.268	631.128	0.993208	552.841	631.041	0.948177
219	Injured_R1 (1Wpi)	592.099	570.819	0.932179	573.679	598.013	0.987904	620.717	610.452	0.868723	591.118	620.895	0.98829	568.616	630.631	0.988823	556.498	631.814	0.951806
220	Injured_R1 (1Wpi)	593.326	567.867	0.9377	574.921	597.382	0.985485	619.856	610.885	0.678183	593.264	618.448	0.987408	571.027	630.601	0.99229	558.165	632.273	0.95732
221	Injured_R1 (1Wpi)	593.154	565.064	0.955727	575.337	595.755	0.987698	623.899	609.856	0.475102	597.946	616.91	0.991537	575.134	628.176	0.992451	561.509	632.239	0.977222
222	Injured_R1 (1Wpi)	591.535	576.358	0.947064	577.265	599.666	0.994537	626.964	613.215	0.97059	596.557	620.469	0.991629	573.027	629.879	0.991574	559.65	630.756	0.972227
223	Injured_R1 (1Wpi)	607.687	579.891	0.938089	587.069	603.072	0.983263	641.019	623.144	0.968476	597.92	625.025	0.998905	574.394	629.744	0.990583	561.501	630.337	0.983029
224	Injured_R1 (1Wpi)	618.315	581.715	0.971056	594.951	602.229	0.992001	650.146	626.694	0.972851	601.194	627.289	0.997136	578.524	630.695	0.996052	565.239	630.908	0.988348
225	Injured_R1 (1Wpi)	618.442	582.018	0.970635	596.583	602.019	0.994148	648.94	626.634	0.973196	602.767	626.879	0.99833	580.208	630.769	0.995923	565.762	630.711	0.988908
226	Injured_R1 (1Wpi)	621.728	581.658	0.96547	599.388	601.618	0.990312	651.197	625.616	0.980999	606.03	626.357	0.998603	582.409	630.149	0.995774	567.251	630.342	0.987952
227	Injured_R1 (1Wpi)	625.104	581.148	0.974833	604.124	601.574	0.991784	656.561	625.456	0.985078	610.45	625.588	0.999125	584.91	628.36	0.988718	569.712	628.918	0.990708
228	Injured_R1 (1Wpi)	629.579	579.511	0.981639	609.244	599.182	0.988971	663.872	625.376	0.983963	616.456	624.446	0.998889	590.042	628.397	0.988495	573.169	629.198	0.985848
229	Injured_R1 (1Wpi)	636.326	579.221	0.969509	616.23	599.455	0.986027	666.805	626.161	0.987577	623.427	625.299	0.99798	601.288	629.566	0.989969	585.835	628.166	0.988899
230	Injured_R1 (1Wpi)	638.008	580.336	0.954084	619.618	601.313	0.986908	669.261	625.909	0.988284	627.726	626.272	0.999057	603.824	628.895	0.991141	589.405	628.955	0.98454
231	Injured_R1 (1Wpi)	638.267	582.746	0.946857	622.095	601.891	0.985873	669.339	626.048	0.9856	631.02	625.501	0.999047	607.434	629.158	0.990286	593.97	629.815	0.985532
232	Injured_R1 (1Wpi)	643.511	579.726	0.933446	626.441	600.17	0.969124	672.996	623.348	0.950843	635.435	623.714	0.997549	613.865	629.739	0.994686	599.617	629.695	0.975917
233	Injured_R1 (1Wpi)	657.067	575.101	0.925439	638.691	596.685	0.985828	687.88	620.287	0.962153	646.099	621.153	0.997669	623.092	627.92	0.992178	609.981	630.252	0.98954
234	Injured_R1 (1Wpi)	664.484	573.211	0.973412	646.485	594.566	0.99652	694.53	613.72	0.959678	655.971	622.59	0.993117	633.099	629.496	0.989809	619.894	627.346	0.985647
235	Injured_R1 (1Wpi)	671.274	567.464	0.972715	651.208	592.435	0.99244	700.823	613.309	0.927471	669.139	619.976	0.981461	645.538	628.869	0.997332	630.146	629.817	0.99016
236	Injured_R1 (1Wpi)	677.448	565.901	0.986629	657.929	594.563	0.99185	701.775	609.52	0.910641	675.994	620.942	0.964594	656.671	630.835	0.991645	644.077	635.214	0.981742
237	Injured_R1 (1Wpi)	677.75	572.68	0.930713	662.321	596.837	0.987167	708.115	617.441	0.954424	677.114	623.473	0.991931	657.275	629.829	0.994858	643.656	634.256	0.984409
238	Injured_R1 (1Wpi)	686.151	580.994	0.952071	667.653	602.915	0.982574	720.022	624.223	0.977791	679.806	624.308	0.994597	657.931	629.951	0.994229	643.283	632.912	0.987153
239	Injured_R1 (1Wpi)	698.42	579.784	0.958099	675.01	601.751	0.976238	729.663	625.889	0.988646	685.007	624.672	0.997726	663.14	629.777	0.99371	647.525	630.354	0.982433
240	Injured_R1 (1Wpi)	700.413	579.23	0.958922	680.447	599.116	0.976456	733.901	624.117	0.982353	690.708	623.418	0.995544	664.912	627.895	0.987866	649.657	628.866	0.990703
241	Injured_R1 (1Wpi)	707.563	578.9	0.965098	688.982	598.521	0.977861	738.594	624.121	0.982961	695.995	622.572	0.997444	671.809	627.662	0.990726	653.844	627.755	0.988481
242	Injured_R1 (1Wpi)	709.805	576.547	0.950483	695.755	594.718	0.98529	745.129	622.216	0.986814	704.235	620.807	0.987847	679.945	626.951	0.994794	664.279	627.845	0.990775
243	Injured_R1 (1Wpi)	720.922	578.948	0.953568	702.886	597.85	0.977505	751.533	624.299	0.985879	711.447	622.836	0.998035	687.607	627.678	0.992058	670.415	628.009	0.989221
244	Injured_R1 (1Wpi)	722.941	577.662	0.959418	708.278	596.975	0.985522	758.366	621.957	0.978702	717.617	623.761	0.994075	693.576	627.895	0.995724	677.458	629.356	0.991718
245	Injured_R1 (1Wpi)	734.857	576.721	0.919252	715.825	596.251	0.982817	767.925	616.887	0.955259	724.612	620.714	0.997633	700.612	627.207	0.992289	685.108	628.01	0.98958
246	Injured_R1 (1Wpi)	736.929	575.694	0.959169	720.483	596.775	0.988452	770.761	614.257	0.941473	731.316	620.126	0.99672	708.55	626.937	0.997272	693.211	629.366	0.990649
247	Injured_R1 (1Wpi)	747.457	571.157	0.974515	728.495	592.745	0.99487	779.417	614.102	0.969184	741.187	620.533	0.997578	716.569	628.089	0.992322	700.583	628.674	0.990077
248	Injured_R1 (1Wpi)	752.487	572.515	0.947769	733.091	595.59	0.986879	786.715	613.822	0.959096	748.097	620.906	0.992215	725.479	628.235	0.996389	710.577	629.793	0.985145
249	Injured_R1 (1Wpi)	757.921	566.265	0.961921	738.465	593.513	0.988493	789.987	609.423	0.893112	759.226	618.373	0.992743	735.927	627.472	0.992604	722.831	629.658	0.979386
250	Injured_R1 (1Wpi)	757.508	570.618	0.957776	741.423	595.354	0.994378	794.6	610.77	0.918349	766.279	619.494	0.979039	747.258	629.033	0.991828	735.794	633.913	0.959538
251	Injured_R1 (1Wpi)	766.017	572.923	0.936101	747.682	596.354	0.983237	802.222	616.102	0.984014	766.966	621.305	0.978867	745.227	627.97	0.992896	730.966	630.082	0.983019
252	Injured_R1 (1Wpi)	775.083	579.251	0.941858	756.548	597.192	0.979707	808.167	622.54	0.948139	768.266	622.391	0.99293	746.094	625.917	0.986402	730.261	625.333	0.98595
253	Injured_R1 (1Wpi)	784.649	580.052	0.95427	764.846	601.872	0.974913	821.114	623.288	0.987415	777.002	624.5	0.996662	752.675	627.226	0.989654	736.915	626.513	0.988933
254	Injured_R1 (1Wpi)	785.882	579.662	0.968245	766.581	600.923	0.976817	820.496	623.123	0.988758	778.962	624.006	0.996759	754.712	626.932	0.992568	739.021	626.577	0.991438
255	Injured_R1 (1Wpi)	786.823	579.891	0.963403	767.37	600.948	0.96795	821.37	622.855	0.987343	779.933	623.77	0.996018	755.78	626.635	0.993366	739.759	626.734	0.99236
256	Injured_R1 (1Wpi)	788.85	580.635	0.955243	770.992	599.773	0.976957	824.52	622.746	0.977757	784.657	623.608	0.996324	759.969	626.351	0.993602	742.015	626.768	0.991301
257	Injured_R1 (1Wpi)	797.46	579.576	0.946784	778.77	597.821	0.973263	831.61	621.342	0.982639	791.127	622.994	0.9984	762.968	626.449	0.989215	746.671	625.856	0.992365
258	Injured_R1 (1Wpi)	803.622	576.455	0.970281	787.771	595.85	0.992415	841.081	619.946	0.98011	799.196	622.492	0.992042	771.842	626.743	0.995496	754.633	627.104	0.992119
259	Injured_R1 (1Wpi)	812.33	577.133	0.935513	797.213	596.666	0.985063	849.772	620.024	0.981502	809.782	622.052	0.993815	786.1	627.929	0.995311	770.739	628.49	0.993564
260	Injured_R1 (1Wpi)	813.624	576.498	0.927043	799.245	596.516	0.985098	855.767	617.862	0.982369	814.11	620.938	0.98835	791.308	628.112	0.996213	776.16	628.941	0.989017
261	Injured_R1 (1Wpi)	815.95	576.952	0.924245	802.066	596.124	0.983539	855.024	618.181	0.981285	815.394	622.041	0.983169	792.67	628.448	0.995226	776.847	628.15	0.991288
262	Injured_R1 (1Wpi)	826.148	571.818	0.959897	807.23	593.353	0.993702	864.709	617.435	0.95479	822.617	618.288	0.994752	796.883	626.105	0.993332	781.781	628.4	0.991979
263	Injured_R1 (1Wpi)	826.051	571.71	0.948844	806.204	593.854	0.995638	864.751	616.752	0.95514	822.617	615.799	0.997172	797.094	625.272	0.989439	782.71	628.231	0.99099
264	Injured_R1 (1Wpi)	831.468	577.223	0.935889	811.757	596.965	0.980971	865.951	617.247	0.948175	827.16	622.011	0.989836	802.911	626.123	0.994893	786.14	628.052	0.993216
265	Injured_R1 (1Wpi)	834.185	575.009	0.957755	816.174	595.943	0.983654	869.426	616.359	0.847316	831.776	622.586	0.99159	808.238	626.875	0.996614	790.921	627.827	0.9913
266	Injured_R1 (1Wpi)	836.162	574.12	0.958521	817.304	594.894	0.987656	869.133	613.39	0.896345	832.81	620.505	0.990327	810	626.759	0.994532	793.473	627.287	0.992716
267	Injured_R1 (1Wpi)	835.073	573.632	0.961168	819.452	594.372	0.994174	874.484	612.733	0.920959	837.194	619.556	0.994598	810.038	625.576	0.992716	794.061	627.051	0.99379
268	Injured_R1 (1Wpi)	843.876	571.15	0.967412	824.508	591.268	0.991428	879.123	612.264	0.951872	838.416	620.224	0.994035	813.166	625.888	0.990472	797.044	626.048	0.990836
269	Injured_R1 (1Wpi)	845.659	568.513	0.967579	826.303	590.667	0.988044	880.573	611.565	0.973735	842.423	618.661	0.992269	818.13	625.024	0.994703	802.773	627.825	0.993269
270	Injured_R1 (1Wpi)	845.34	570.72	0.960567	826.532	593.212	0.988191	880.526	611.347	0.969748	843.43	617.63	0.992344	820.116	624.481	0.995728	804.819	627.337	0.993249
271	Injured_R1 (1Wpi)	846.206	570.847	0.95412	828.203	593.034	0.991242	881.005	610.234	0.960029	846.507	617.845	0.990618	823.271	624.387	0.995108	806.639	626.894	0.990869
272	Injured_R1 (1Wpi)	847.04	566.165	0.965333	829.827	591.937	0.989345	879.789	610.453	0.897466	849.115	617.977	0.98533	825.532	624.322	0.983622	811.452	625.436	0.985374
273	Injured_R1 (1Wpi)	846.912	566.168	0.960321	830.225	594.198	0.985485	878.455	611.333	0.831432	851.251	617.816	0.987782	828.66	627.223	0.984605	816.132	627.762	0.974047
274	Injured_R1 (1Wpi)	847.248	564.77	0.978064	830.194	592.499	0.986101	878.826	609.803	0.831844	851.711	617.394	0.988767	828.993	627.147	0.984299	816.578	627.836	0.975089
275	Injured_R1 (1Wpi)	847.196	566.204	0.972426	829.893	592.434	0.988668	881.03	609.483	0.906369	851.838	618.547	0.992654	828.918	626.797	0.986971	816.055	627.743	0.973058
276	Injured_R1 (1Wpi)	851.086	568.562	0.967402	833.914	592.667	0.99134	888.315	615.17	0.945788	850.987	620.92	0.994505	829.953	626.982	0.986387	817.131	627.398	0.981883
277	Injured_R1 (1Wpi)	862.672	575.123	0.960532	842.566	594.686	0.984853	901.86	618.932	0.98724	855.87	622.827	0.995045	832.582	624.525	0.98703	817.281	620.39	0.978791
278	Injured_R1 (1Wpi)	864.91	575.28	0.968241	845.125	595.668	0.987054	904.82	619.956	0.983351	856.301	622.129	0.991356	833.975	624.15	0.988293	818.947	620.622	0.980154
279	Injured_R1 (1Wpi)	864.535	576.65	0.967142	845.317	596.599	0.9864	904.026	620.079	0.980656	856.963	622.204	0.99261	834.314	622.205	0.989202	818.798	620.449	0.980429
280	Injured_R1 (1Wpi)	867.02	575.693	0.978342	847.874	595.744	0.986282	905.324	620.711	0.988497	859.117	622.209	0.993644	835.287	621.601	0.989409	819.492	619.922	0.982129
281	Injured_R1 (1Wpi)	870.598	575.322	0.976624	851.769	594.352	0.992824	910.706	620.488	0.986816	862.237	621.404	0.994873	838.166	621.21	0.983519	822.037	618.988	0.971046
282	Injured_R1 (1Wpi)	877.431	575.834	0.977548	857.824	593.258	0.991491	915.109	619.594	0.995946	866.318	620.25	0.995295	845.733	622.195	0.958702	829.871	621.544	0.969132
283	Injured_R1 (1Wpi)	880.16	576.477	0.96668	861.035	595.013	0.990447	918.241	619.875	0.994731	871.071	620.32	0.993203	847.344	621.086	0.985237	833.9	619.329	0.978198
284	Injured_R1 (1Wpi)	882.585	574.42	0.977674	864.881	593.333	0.991156	919.979	619.36	0.993563	875.336	620.882	0.993018	851.422	621.345	0.991948	836.992	619.691	0.982925
285	Injured_R1 (1Wpi)	884.608	574.375	0.984009	867.211	592.958	0.995763	923.15	620.548	0.99187	876.137	621.334	0.993742	852.064	621.153	0.990861	837.44	619.339	0.982212
286	Injured_R1 (1Wpi)	886.26	573.982	0.979321	868.961	592.429	0.996937	923.152	619.991	0.991687	877.725	621.146	0.994552	853.196	621.068	0.989775	838.166	619.216	0.984046
287	Injured_R1 (1Wpi)	886.729	573.553	0.971807	870.775	591.896	0.997038	925.457	619.31	0.987175	880.679	619.952	0.99428	856.495	621.515	0.974649	840.194	619.624	0.979341
288	Injured_R1 (1Wpi)	887.936	573.368	0.96243	871.738	591.206	0.996091	926.622	620.093	0.985862	882.547	620.362	0.996453	857.238	621.527	0.967147	840.643	619.815	0.978151
289	Injured_R1 (1Wpi)	890.522	573.859	0.974899	873.49	591.171	0.995106	928.359	620.223	0.987824	882.861	620.207	0.996798	857.488	621.717	0.962521	841.129	620.027	0.978266
290	Injured_R1 (1Wpi)	891.615	574.954	0.961768	874.943	592.293	0.990587	928.968	619.766	0.98738	886.16	619.303	0.996381	860.65	620.826	0.972733	844.681	621.068	0.978573
291	Injured_R1 (1Wpi)	893.573	575.498	0.932185	876.752	594.424	0.988042	927.678	617.55	0.973067	890.813	616.841	0.997399	864.701	621.039	0.992208	848.79	619.01	0.980897
292	Injured_R1 (1Wpi)	893.692	574.309	0.899336	876.976	593.343	0.985054	928.745	617.099	0.961003	893.05	612.319	0.999196	866.929	619.288	0.994979	850.562	619.812	0.986955
293	Injured_R1 (1Wpi)	896.755	572.4	0.918219	878.258	594.055	0.981239	930.596	616.955	0.946784	896.635	616.184	0.992923	873.124	621.34	0.97478	856.29	619.963	0.978518
294	Injured_R1 (1Wpi)	894.927	577.614	0.954474	878.759	595.626	0.984956	929.144	615.98	0.968005	896.029	618.76	0.982311	873.086	623.237	0.964208	857.397	621.212	0.973821
295	Injured_R1 (1Wpi)	893.988	577.413	0.95782	878.015	595.483	0.984453	928.198	615.765	0.966591	895.785	618.524	0.981896	872.963	623.449	0.963601	857.512	621.263	0.972111
296	Injured_R1 (1Wpi)	893.007	576.953	0.95215	877.424	595.755	0.98493	926.897	616.696	0.959874	895.704	618.253	0.982883	872.868	624.23	0.961458	857.879	621.571	0.971978
297	Injured_R1 (1Wpi)	893.043	577.091	0.948734	877.55	595.803	0.985127	926.827	616.418	0.962314	895.728	618.146	0.984022	873.331	623.31	0.960898	857.954	621.41	0.971652
298	Injured_R1 (1Wpi)	893.351	577.098	0.947449	877.621	595.778	0.985208	927.117	616.138	0.965184	895.836	618.173	0.983773	873.274	623.241	0.962565	857.722	621.366	0.97169
299	Injured_R1 (1Wpi)	893.541	576.042	0.939268	877.526	595.4	0.985247	927.168	615.916	0.967875	895.809	618.223	0.984281	873.265	623.234	0.960767	858	621.405	0.971415
300	Injured_R1 (1Wpi)	893.282	575.561	0.935137	877.158	595.276	0.985416	926.74	616.089	0.967462	895.66	618.207	0.984197	873.221	623.269	0.962253	857.902	621.431	0.9713
301	Injured_R1 (1Wpi)	892.766	576.071	0.940718	877.104	595.412	0.984129	926.676	616.242	0.964136	895.597	618.21	0.984816	872.988	623.209	0.967088	857.294	621.119	0.971377
302	Injured_R1 (1Wpi)	893.73	574.786	0.940005	877.82	594.407	0.98628	926.332	616.217	0.967338	895.441	618.874	0.984712	872.476	623.547	0.969908	856.857	620.781	0.969543
303	Injured_R1 (1Wpi)	894.502	574.481	0.940876	878.141	594.123	0.986593	927.825	617.996	0.979993	894.647	619.17	0.988941	871.844	623.533	0.976302	856.159	620.554	0.966802
304	Injured_R1 (1Wpi)	894.313	573.65	0.937639	878.195	593.735	0.985631	927.022	617.995	0.977979	894.855	619.276	0.988823	871.853	623.453	0.97706	855.954	620.435	0.967335
305	Injured_R1 (1Wpi)	894.456	573.769	0.936724	878.507	593.737	0.987919	928.034	618.016	0.98477	894.913	619.255	0.988715	871.854	623.507	0.977664	855.984	620.655	0.966885
306	Injured_R1 (1Wpi)	893.268	573.187	0.934365	877.702	593.611	0.987199	926.784	618.424	0.980868	894.55	619.207	0.988581	871.798	623.476	0.979534	855.663	620.389	0.968215
307	Injured_R1 (1Wpi)	892.159	573.282	0.937608	877.13	593.824	0.987041	925.673	618.332	0.969779	894.243	619.124	0.989196	871.675	623.38	0.980239	855.826	620.519	0.966696
308	Injured_R1 (1Wpi)	894.997	572.975	0.933201	879.096	593.203	0.986352	929.731	619.481	0.993405	894.457	619.672	0.99074	871.425	622.982	0.981611	855.229	619.857	0.973452
309	Injured_R1 (1Wpi)	894.367	572.766	0.934869	878.769	592.99	0.987054	929.522	619.281	0.992975	894.242	619.608	0.990158	871.379	623.019	0.981475	855.232	619.796	0.972692
310	Injured_R1 (1Wpi)	894.844	573.37	0.939292	878.813	593.18	0.988418	929.017	619.17	0.992927	893.987	619.885	0.990374	871.31	623.192	0.981377	855.206	619.939	0.973537
311	Injured_R1 (1Wpi)	895.643	573.928	0.953954	878.986	593.806	0.99113	930.231	619.816	0.99462	893.019	620.178	0.991678	870.592	623.334	0.983095	855.009	619.939	0.973415
312	Injured_R1 (1Wpi)	895.76	573.956	0.952224	879.167	593.672	0.989947	930.706	619.886	0.994355	892.916	620.193	0.991725	870.564	623.257	0.983102	855.066	619.963	0.972993
313	Injured_R1 (1Wpi)	893.974	572.897	0.964507	878.062	593.842	0.992351	930.715	619.8	0.994911	893.53	619.671	0.992998	870.749	622.985	0.984616	854.81	619.757	0.974316
314	Injured_R1 (1Wpi)	890.589	573.36	0.962776	876.136	594.33	0.989781	925.944	618.932	0.979754	893.518	619.399	0.992039	871.131	623.201	0.983246	855.318	620.12	0.96845
315	Injured_R1 (1Wpi)	892.44	573.406	0.955881	877.609	593.475	0.988285	928.666	618.93	0.991737	894.076	619.441	0.99165	871.288	622.808	0.981941	855.112	619.551	0.972835
316	Injured_R1 (1Wpi)	895.68	569.778	0.94036	878.653	593.079	0.988174	932.464	619.568	0.994339	894.417	619.899	0.993068	871.065	622.529	0.982415	854.906	619.375	0.975002
317	Injured_R1 (1Wpi)	894.438	571.606	0.948023	878.607	592.66	0.986687	931.036	619.459	0.993465	894.004	619.956	0.99275	871.042	622.593	0.982113	855.002	619.26	0.974453
318	Injured_R1 (1Wpi)	892.442	571.203	0.954835	878.029	592.735	0.986648	927.313	619.049	0.989133	893.224	619.666	0.992734	870.623	622.845	0.984344	854.959	619.265	0.974042
319	Injured_R1 (1Wpi)	893.554	571.63	0.952517	878.465	592.917	0.986072	928.027	618.94	0.992011	893.157	619.814	0.992806	870.718	622.948	0.984437	854.962	619.351	0.974738
320	Injured_R1 (1Wpi)	891.536	568.86	0.964247	877.358	592.425	0.987467	926.673	619.454	0.986006	893.218	619.674	0.992762	870.427	622.899	0.984913	854.809	619.289	0.974807
321	Injured_R1 (1Wpi)	891.545	571.143	0.952976	877.798	592.496	0.986174	926.059	618.514	0.98353	893.164	619.338	0.992597	870.349	622.895	0.986373	854.746	619.3	0.975578
322	Injured_R1 (1Wpi)	889.951	571.248	0.942447	876.424	592.655	0.980967	923.046	616.719	0.958045	895.034	618.85	0.986455	871.765	622.737	0.979073	855.536	619.41	0.971619
323	Injured_R1 (1Wpi)	886.415	571.749	0.960941	873.844	593.014	0.976414	922.575	616.447	0.975537	893.551	617.499	0.991316	871.148	622.448	0.981702	855.41	619.306	0.970052
324	Injured_R1 (1Wpi)	892.182	568.298	0.963679	877.797	591.705	0.984075	925.758	618.108	0.976616	893.92	618.702	0.991327	870.674	622.736	0.98554	854.925	619.119	0.975482
325	Injured_R1 (1Wpi)	889.385	571.069	0.967626	876.17	592.447	0.986699	924.459	617.506	0.97875	893.649	618.689	0.992587	870.42	622.499	0.987126	854.71	619.299	0.975198
326	Injured_R1 (1Wpi)	889.885	571.526	0.961997	876.682	592.714	0.988751	925.615	617.723	0.977259	893.161	618.7	0.992539	870.045	622.344	0.987338	854.406	619.086	0.976582
327	Injured_R1 (1Wpi)	892.52	568.567	0.964172	878.399	591.917	0.987102	925.718	617.441	0.977014	893.045	618.574	0.992498	870.024	622.432	0.987611	854.419	618.987	0.977273
328	Injured_R1 (1Wpi)	890.647	567.867	0.976474	876.453	591.614	0.987079	926.336	617.369	0.976218	893.055	618.646	0.993837	869.716	622.335	0.987647	854.229	618.943	0.976651
329	Injured_R1 (1Wpi)	892.572	568.909	0.955258	877.864	592.187	0.986508	928.996	619.143	0.990869	892.188	618.876	0.994177	869.039	622.111	0.988371	854.008	618.664	0.975146
330	Injured_R1 (1Wpi)	893.249	568.739	0.962194	877.687	592.204	0.9868	929.809	619.165	0.993741	892.595	619.058	0.994695	869.12	622.307	0.988159	854.051	618.788	0.975202
331	Injured_R1 (1Wpi)	891.78	568.489	0.969358	877.445	591.967	0.985635	930.231	619.229	0.993825	892.365	619.192	0.994752	869.063	622.162	0.987959	853.937	618.75	0.975412
332	Injured_R1 (1Wpi)	892.294	568.707	0.964176	877.282	592.16	0.986542	929.285	619.192	0.993683	892.072	619.113	0.99432	868.787	622.122	0.988436	854.007	618.679	0.973749
333	Injured_R1 (1Wpi)	893.136	568.89	0.957393	877.197	592.198	0.98696	929.329	619.17	0.992798	892.093	618.901	0.994234	868.618	622.203	0.989326	853.883	618.843	0.975068
334	Injured_R1 (1Wpi)	891.486	568.626	0.96112	876.995	592.042	0.987984	928.408	619.334	0.992531	891.773	618.793	0.994357	868.318	621.914	0.99022	853.622	618.893	0.976645
335	Injured_R1 (1Wpi)	892.154	568.699	0.963215	877.348	592.074	0.98858	928.901	619.418	0.993913	891.772	618.859	0.994351	868.302	621.901	0.990125	853.578	618.836	0.976936
336	Injured_R1 (1Wpi)	892.593	568.625	0.969423	877.012	592.169	0.987468	927.658	619.21	0.991731	892.368	618.529	0.993448	869.161	621.753	0.988699	853.786	618.815	0.976937
337	Injured_R1 (1Wpi)	892.974	568.723	0.959715	877.113	592.438	0.987103	927.74	619.252	0.990973	892.327	618.452	0.993662	869.102	621.802	0.988673	853.79	618.786	0.977158
338	Injured_R1 (1Wpi)	893.129	568.938	0.95189	877.152	592.629	0.987361	928.371	619.28	0.991524	892.458	618.382	0.99384	869.125	621.724	0.988781	853.648	618.833	0.978073
339	Injured_R1 (1Wpi)	893.299	569.205	0.951483	877.28	592.635	0.988642	929.024	619.153	0.994405	893.027	618.707	0.993763	869.452	621.872	0.987829	853.629	618.983	0.978789
340	Injured_R1 (1Wpi)	892.938	569.085	0.951073	877.178	592.552	0.987906	928.027	619.213	0.991886	893.223	618.742	0.993448	869.529	621.893	0.987292	853.648	618.959	0.979204
341	Injured_R1 (1Wpi)	890.82	571.962	0.950657	877.109	592.914	0.98781	928.303	618.964	0.991376	893.023	618.56	0.993836	869.462	621.669	0.988132	853.571	619.036	0.979638
342	Injured_R1 (1Wpi)	891.326	572.002	0.948376	877.266	592.918	0.988152	927.236	618.633	0.986761	893.154	618.476	0.993969	869.476	621.695	0.988392	853.628	619.107	0.979074
343	Injured_R1 (1Wpi)	891.632	572.007	0.946729	877.372	592.956	0.988189	927.991	618.711	0.989581	893.093	618.491	0.993937	869.503	621.709	0.988317	853.696	619.181	0.978933
344	Injured_R1 (1Wpi)	892.188	571.961	0.94573	877.598	593.157	0.987986	928.96	618.529	0.991722	893.38	618.597	0.993687	869.858	621.667	0.987768	853.812	619.172	0.97931
345	Injured_R1 (1Wpi)	890.073	571.719	0.95053	876.819	592.963	0.985695	925.906	616.822	0.974761	893.498	617.695	0.994429	869.979	621.668	0.987152	853.821	619.005	0.97839
346	Injured_R1 (1Wpi)	889.426	571.878	0.951965	876.244	593.175	0.985029	925.123	614.646	0.97885	893.447	616.819	0.995679	870.756	621.948	0.987057	855.549	619.698	0.970208
347	Injured_R1 (1Wpi)	890.336	571.489	0.948931	876.729	593.311	0.986789	925.05	615.16	0.975746	893.453	616.366	0.99659	870.791	622.245	0.987163	855.455	619.9	0.969627
348	Injured_R1 (1Wpi)	890.117	570.538	0.954238	875.965	592.881	0.9871	923.594	614.2	0.971449	893.066	616.226	0.99714	870.963	622.544	0.985901	856.057	620.517	0.964785
349	Injured_R1 (1Wpi)	886.728	570.92	0.956832	874.479	593.844	0.982643	923.338	613.662	0.972371	893.065	615.227	0.99757	871.776	622.479	0.983371	856.814	621.187	0.967105
350	Injured_R1 (1Wpi)	886.011	570.762	0.960377	873.477	593.818	0.980243	923.69	613.376	0.970208	892.966	615.217	0.997713	871.604	622.492	0.983255	856.68	621.038	0.964777
351	Injured_R1 (1Wpi)	888.932	567.514	0.967201	873.632	592.598	0.987149	925.356	614.778	0.978763	892.382	616.035	0.996994	870.126	623	0.987814	855.452	620.625	0.961998
352	Injured_R1 (1Wpi)	890.791	568.637	0.968453	874.545	592.672	0.989941	928.221	618.18	0.990542	891.667	617.113	0.995035	868.794	622.065	0.990765	854.635	619.948	0.968532
353	Injured_R1 (1Wpi)	896.484	571.01	0.97193	877.268	592.459	0.990689	935.686	621.028	0.988371	889.033	619.091	0.9899	867.356	621.787	0.989961	854.02	619.555	0.967344
354	Injured_R1 (1Wpi)	899.764	572.941	0.985539	879.256	593.382	0.994042	938.274	622.521	0.989547	889.855	620.026	0.986003	868.281	621.703	0.987988	855.496	619.95	0.9522
355	Injured_R1 (1Wpi)	897.868	572.18	0.975046	878.847	593.217	0.992239	935.942	620.231	0.988939	891.59	618.967	0.994422	868.967	621.41	0.989899	854.824	619.578	0.969794
356	Injured_R1 (1Wpi)	897.041	572.964	0.961361	879.081	593.893	0.991239	935.209	620.476	0.991708	891.816	618.511	0.994188	869.154	621.504	0.988996	854.316	619.348	0.973561
357	Injured_R1 (1Wpi)	897.85	572.785	0.966773	879.76	593.763	0.990119	936.707	620.109	0.987876	893.469	618.673	0.992772	870.477	621.758	0.985858	854.807	619.954	0.974919
358	Injured_R1 (1Wpi)	898.052	572.713	0.964494	880.111	593.839	0.988869	936.534	619.766	0.98776	893.817	618.796	0.992942	870.85	621.849	0.984727	854.955	619.975	0.974977
359	Injured_R1 (1Wpi)	897.357	572.64	0.954754	879.961	593.798	0.989203	936.316	619.825	0.988235	893.688	618.477	0.993109	870.7	621.803	0.985818	854.848	619.938	0.975343
360	Injured_R1 (1Wpi)	897.558	572.378	0.959201	880.049	593.462	0.988829	936.343	619.848	0.987772	893.775	618.533	0.992939	870.684	621.865	0.985867	854.844	620.021	0.975379
361	Injured_R1 (1Wpi)	897.515	572.008	0.955879	880.075	593.119	0.987317	935.976	619.818	0.988092	893.795	618.727	0.992893	870.734	621.844	0.985394	854.963	619.956	0.975563
362	Injured_R1 (1Wpi)	897.413	572.258	0.958828	880.008	593.308	0.988279	935.871	619.674	0.988887	893.985	618.605	0.992529	870.906	621.851	0.985108	855.067	620.045	0.974917
363	Injured_R1 (1Wpi)	897.558	572.563	0.959634	880.11	593.484	0.987902	936.05	619.46	0.98852	894.07	618.485	0.992945	870.814	621.832	0.985867	854.94	620.066	0.976366
364	Injured_R1 (1Wpi)	896.687	572.858	0.940364	879.724	593.521	0.989177	935.932	619.596	0.988637	894.187	618.494	0.992616	870.792	621.821	0.985445	854.964	619.959	0.976614
365	Injured_R1 (1Wpi)	895.406	574.504	0.938442	879.608	594.112	0.990006	936.466	619.858	0.986505	894.383	618.256	0.991825	871.152	621.859	0.982411	855.129	619.944	0.97436
366	Injured_R1 (1Wpi)	895.263	574.752	0.93073	879.766	594.16	0.98944	935.606	619.866	0.98886	894.633	618.391	0.991414	871.419	621.913	0.981148	855.277	619.937	0.973869
367	Injured_R1 (1Wpi)	895.329	574.956	0.940322	879.785	594.247	0.98918	935.898	619.579	0.989259	893.995	618.309	0.992811	871.084	621.857	0.981633	855.458	619.94	0.970393
368	Injured_R1 (1Wpi)	896.301	574.879	0.955901	880.042	594.332	0.989351	936.846	619.533	0.986609	895.144	618.628	0.990998	872.087	621.912	0.976646	855.715	619.688	0.971203
369	Injured_R1 (1Wpi)	897.053	574.373	0.965448	880.725	594.177	0.991897	937.717	620.93	0.981616	896.694	618.356	0.988565	872.979	621.887	0.969479	856.291	620.091	0.974621
370	Injured_R1 (1Wpi)	898.653	574.088	0.970922	882.149	593.931	0.994304	938.065	620.493	0.975097	897.737	618.432	0.989647	873.591	621.915	0.964271	856.772	620.357	0.976541
371	Injured_R1 (1Wpi)	900.998	572.827	0.960661	884.473	592.562	0.994977	938.561	620.075	0.966873	899.691	618.043	0.986981	876.002	621.151	0.96063	857.916	620.466	0.980099
372	Injured_R1 (1Wpi)	905.738	568.555	0.937848	886.318	591.916	0.995016	939.567	619.909	0.966646	900.529	617.915	0.988297	877.165	620.749	0.963267	858.852	620.064	0.980994
373	Injured_R1 (1Wpi)	907.537	570.969	0.941719	888.83	591.887	0.992378	941.722	620.064	0.96442	903.582	616.718	0.986631	877.741	619.665	0.983071	860.397	620.518	0.978459
374	Injured_R1 (1Wpi)	3.95699	1.70662	3.24643e-05	9.02761	2.02462	1.15003e-05	0.933952	-5.47043	6.68132e-06	-2.98103	2.32003	2.1306e-05	-3.16805	-3.58993	1.13255e-05	1.70249	-2.50669	1.78532e-05

### Sheet: Injured_R2_1W
	Animal_Replicate	iliac crest_x	iliac crest_y	iliac crest_likelihood	hip_x	hip_y	hip_likelihood	knee_x	knee_y	knee_likelihood	ankle_x	ankle_y	ankle_likelihood	mtp_x	mtp_y	mtp_likelihood	toe_x	toe_y	toe_likelihood
0	Injured_R2 (1Wpi)	385.279	627.564	0.993507	364.543	647.095	0.992778	409.035	671.098	0.981114	352.245	672.044	0.952356	323.837	678.487	0.903178	312.358	678.269	0.689206
1	Injured_R2 (1Wpi)	385.37	627.566	0.993244	364.847	646.996	0.992986	408.899	670.71	0.981381	352.08	671.835	0.941577	323.694	678.389	0.885343	312.453	678.318	0.646488
2	Injured_R2 (1Wpi)	385.974	628.879	0.995628	362.56	650.315	0.992504	409.683	671.963	0.967337	343.889	672.233	0.773438	322.378	678.35	0.655244	307.945	678.192	0.384388
3	Injured_R2 (1Wpi)	389.185	626.166	0.996031	363.233	648.565	0.989507	411.999	669.213	0.979164	357.255	670.571	0.833446	370.239	683.549	0.776414	364.995	686.863	0.512724
4	Injured_R2 (1Wpi)	398.001	621.645	0.984908	370.213	642.88	0.995284	418.531	668.948	0.984882	364.196	670.348	0.643822	370.93	682.076	0.786258	365.571	686.698	0.363371
5	Injured_R2 (1Wpi)	402.227	624.02	0.99058	374.963	645.013	0.993575	422.404	670.674	0.99002	370.593	674.223	0.783432	368.222	682.249	0.487611	363.539	685.85	0.179339
6	Injured_R2 (1Wpi)	401.921	625.036	0.992062	374.154	646.175	0.993158	422.499	671.474	0.988772	370.328	673.816	0.808349	370.145	682.357	0.641329	364.875	685.641	0.219815
7	Injured_R2 (1Wpi)	401.845	625.025	0.991216	373.75	646.251	0.994427	421.689	671.423	0.988256	369.707	674.052	0.906255	340.731	679.319	0.509874	323.2	678.603	0.315713
8	Injured_R2 (1Wpi)	403.763	625.33	0.994619	374.633	646.053	0.99483	423.325	671.476	0.990632	369.862	673.802	0.932046	340.869	679.255	0.54764	324.936	680.518	0.304493
9	Injured_R2 (1Wpi)	404.459	626.906	0.995322	375.292	646.844	0.995642	423.355	671.638	0.990017	370.401	673.745	0.945039	347.506	678.957	0.572765	324.296	678.984	0.151322
10	Injured_R2 (1Wpi)	405.301	626.589	0.995541	375.789	646.966	0.995993	424.292	671.396	0.988217	370.928	673.918	0.981565	347.717	679.234	0.6466	339.23	680.169	0.170999
11	Injured_R2 (1Wpi)	406.174	626.282	0.994699	376.847	647.237	0.99259	426.361	671.512	0.98373	372.384	674.172	0.984172	348.225	679.683	0.711874	339.318	680.376	0.237345
12	Injured_R2 (1Wpi)	407.089	625.523	0.99455	380.794	646.982	0.992036	430.379	669.658	0.983038	374.84	675.037	0.995063	353.758	680.436	0.867908	339.483	680.172	0.567801
13	Injured_R2 (1Wpi)	410.59	625.222	0.993075	385.26	644.341	0.995539	435.002	669.902	0.992569	379.342	674.044	0.995647	356.291	679.564	0.982117	343.542	679.313	0.789153
14	Injured_R2 (1Wpi)	411.428	625.746	0.992142	386.529	645.354	0.996706	438.414	668.919	0.99271	382.976	672.754	0.996808	356.749	679.465	0.98644	343.65	679.473	0.874578
15	Injured_R2 (1Wpi)	415.394	625.154	0.98831	390.115	645.005	0.997055	441.089	667.927	0.989769	388.266	674.557	0.999169	362.461	678.668	0.986005	348.972	679.399	0.939938
16	Injured_R2 (1Wpi)	418.687	624.293	0.993355	391.878	645.254	0.994812	441.796	668.962	0.990036	390.616	674.912	0.999169	363.997	678.194	0.986264	352.685	679.198	0.939706
17	Injured_R2 (1Wpi)	423.296	623.672	0.994388	400.548	643.161	0.996974	447.67	670.013	0.991093	395.127	673.989	0.997642	371.386	679.46	0.994369	357.665	679.247	0.9712
18	Injured_R2 (1Wpi)	426.363	622.945	0.992239	402.94	643.14	0.998659	449.906	670.29	0.990407	398.79	672.748	0.998124	375.424	678.49	0.994108	359.559	678.934	0.967147
19	Injured_R2 (1Wpi)	425.489	624.856	0.99022	402.52	643.013	0.998504	453.173	671.306	0.988826	399.889	672.458	0.997657	376.207	677.553	0.991296	359.322	677.697	0.956337
20	Injured_R2 (1Wpi)	424.929	626.829	0.99126	402.69	641.815	0.999047	450.881	673.036	0.992527	400.424	672.131	0.996021	376.471	676.703	0.987358	360.792	676.779	0.935115
21	Injured_R2 (1Wpi)	430.721	627.474	0.992607	407.238	642.115	0.998599	454.652	672.442	0.99268	402.782	672.422	0.997218	377.276	675.795	0.9813	361.077	674.918	0.926224
22	Injured_R2 (1Wpi)	433.815	627.668	0.989476	409.943	642.83	0.994968	458.128	671.228	0.984015	403.738	670.843	0.997723	378.213	675.801	0.981574	362.754	676.773	0.930963
23	Injured_R2 (1Wpi)	436.205	627.077	0.99453	413.184	643.311	0.993733	460.128	672.195	0.988114	406.554	670.026	0.997305	380.529	676.19	0.982453	366.942	677.279	0.918478
24	Injured_R2 (1Wpi)	439.915	626.313	0.994688	416.89	641.494	0.997226	464.208	670.884	0.983451	408.334	670.287	0.995244	383.061	675.874	0.977202	368.258	677.896	0.918201
25	Injured_R2 (1Wpi)	443.063	626.529	0.994523	419.782	642.456	0.99837	465.241	672.439	0.986116	414.642	669.893	0.99025	389.227	675.528	0.985169	373.751	676.692	0.857703
26	Injured_R2 (1Wpi)	444.757	626.949	0.994854	421.551	643.065	0.998453	467.845	672.359	0.989994	415.281	670.58	0.994841	390.323	675.532	0.983247	375.149	675.839	0.892603
27	Injured_R2 (1Wpi)	447.169	626.905	0.994632	423.597	642.993	0.997884	468.835	672.57	0.987852	416.376	670.885	0.996727	392.056	675.557	0.985746	376.709	676.719	0.940192
28	Injured_R2 (1Wpi)	448.2	626.782	0.994093	424.518	643.644	0.997329	469.213	672.083	0.988921	416.486	671.371	0.997105	391.514	676.09	0.991477	376.553	677.787	0.970049
29	Injured_R2 (1Wpi)	449.571	627.066	0.992076	426.707	643.534	0.995712	473.746	671.909	0.982226	417.325	670.885	0.998008	392.531	675.8	0.986463	379.434	677.241	0.965661
30	Injured_R2 (1Wpi)	449.165	627.099	0.990992	426.96	644.32	0.996222	472.408	672.962	0.981781	416.521	670.322	0.996278	392.494	676.078	0.986116	379.711	677.224	0.961328
31	Injured_R2 (1Wpi)	450.04	627.783	0.993181	427.429	644.897	0.996329	474.15	672.129	0.976413	416.787	669.955	0.995559	392.75	675.957	0.986521	379.701	677.334	0.960238
32	Injured_R2 (1Wpi)	451.319	627.495	0.99462	428.473	644.708	0.996253	472.55	673.176	0.983717	417.951	670.555	0.998254	393.996	676.28	0.988058	380.648	677.695	0.9666
33	Injured_R2 (1Wpi)	451.514	627.781	0.994975	428.559	645.096	0.996341	472.37	673.341	0.983452	417.531	670.41	0.997433	393.671	676.322	0.985122	380.248	677.67	0.960621
34	Injured_R2 (1Wpi)	453.934	627.363	0.996048	429.485	644.782	0.99674	475.488	672.306	0.980794	417.892	670.8	0.998348	393.643	676.409	0.986856	380.324	677.601	0.966692
35	Injured_R2 (1Wpi)	456.819	624.711	0.993813	430.819	643.717	0.997089	477.012	669.811	0.979804	418.471	668.963	0.998106	394.734	676.252	0.99158	381.237	677.882	0.973932
36	Injured_R2 (1Wpi)	463.302	622.599	0.972659	433.219	641.561	0.995637	484.423	666.934	0.98057	421.291	666.622	0.996611	398.62	674.694	0.985855	385.979	677.78	0.967807
37	Injured_R2 (1Wpi)	469.479	623.831	0.989313	441.221	642.922	0.993846	490.562	667.159	0.987218	432.949	671.304	0.997356	406.829	674.741	0.992615	390.203	677.658	0.974872
38	Injured_R2 (1Wpi)	478.895	623.509	0.988776	452.043	640.526	0.998391	498.919	669.625	0.98245	443.803	671.346	0.996977	417.852	676.161	0.994918	403.343	676.418	0.989665
39	Injured_R2 (1Wpi)	480.557	623.386	0.987607	455.057	640.884	0.998096	504.052	667.211	0.985185	451.308	671.629	0.998869	423.437	675.621	0.995279	407.16	676.841	0.989015
40	Injured_R2 (1Wpi)	480.93	623.127	0.987302	456.526	641.181	0.997194	504.355	666.967	0.986459	453.752	670.022	0.998576	425.715	675.188	0.993777	410.192	676.561	0.990544
41	Injured_R2 (1Wpi)	482.959	622.115	0.987663	458.527	641.1	0.994262	503.977	666.85	0.984524	455.965	670.192	0.998928	429.313	675.238	0.994214	413.589	676.456	0.989606
42	Injured_R2 (1Wpi)	483.385	623.057	0.991483	460.719	642.704	0.994714	506.117	666.406	0.988301	459.425	671.235	0.997493	432.236	676.595	0.994213	417.08	676.569	0.99162
43	Injured_R2 (1Wpi)	488.055	622.558	0.990708	466.309	641.377	0.998225	509.139	668.058	0.982724	463.008	671.703	0.998698	436.841	678.365	0.997073	421.373	677.898	0.991754
44	Injured_R2 (1Wpi)	491.636	622.405	0.985367	468.477	641.807	0.998867	512.018	668.178	0.98861	467.815	673.75	0.999641	440.323	678.642	0.995127	423.923	678.874	0.988674
45	Injured_R2 (1Wpi)	491.248	623.325	0.990245	468.128	643.002	0.998981	516.538	668.576	0.993863	469.026	673.81	0.999621	441.848	678.273	0.992884	424.408	677.942	0.989118
46	Injured_R2 (1Wpi)	490.829	626.069	0.994661	467.942	644.557	0.998455	521.253	669.41	0.987951	471.029	675.096	0.999188	443.231	677.761	0.993292	426.176	678.311	0.98928
47	Injured_R2 (1Wpi)	492.668	625.074	0.994034	468.26	642.372	0.99868	522.659	670.352	0.98911	470.679	675.175	0.998983	443.535	677.344	0.989382	427.371	677.945	0.982902
48	Injured_R2 (1Wpi)	496.321	625.394	0.99321	469.924	641.938	0.9986	521.782	671.879	0.993148	470.288	674.716	0.99903	443.665	677.114	0.986495	427.903	677.736	0.976066
49	Injured_R2 (1Wpi)	498.082	625.64	0.990196	471.56	641.74	0.998036	522.401	672.294	0.994146	469.926	673.14	0.999045	443.815	676.988	0.988245	427.786	677.943	0.983445
50	Injured_R2 (1Wpi)	501.973	625.374	0.9935	474	641.474	0.99598	525.153	672.249	0.989391	472.143	671.98	0.998383	445.212	676.925	0.988353	429.059	677.549	0.9818
51	Injured_R2 (1Wpi)	503.506	625.735	0.993284	475.573	642.959	0.993928	527.654	670.734	0.987251	472.329	671.164	0.998064	445.108	676.559	0.987749	429.289	677.152	0.983107
52	Injured_R2 (1Wpi)	506.344	624.047	0.991498	480.177	640.711	0.996537	529.336	672.863	0.991906	475.252	671.296	0.996899	449.818	676.24	0.99156	433.378	678.124	0.984444
53	Injured_R2 (1Wpi)	512.9	624.912	0.992625	486.198	640.778	0.998306	537.986	671.694	0.988561	481.989	670.595	0.998695	459.102	675.961	0.988641	444.597	676.356	0.987997
54	Injured_R2 (1Wpi)	514.495	626.502	0.994367	489.812	642.735	0.99613	540.317	671.703	0.981448	485.562	671.121	0.998889	463.27	676.682	0.988754	448.926	678.412	0.9846
55	Injured_R2 (1Wpi)	514.159	626.565	0.993398	489.889	642.652	0.995825	539.185	671.266	0.984289	485.477	671.433	0.998892	463.118	677.015	0.988236	448.857	678.485	0.984711
56	Injured_R2 (1Wpi)	514.128	626.341	0.992804	490.302	643.032	0.994844	539.374	671.375	0.983748	485.253	671.146	0.998772	463.049	677.057	0.989799	449.006	678.746	0.984408
57	Injured_R2 (1Wpi)	513.906	626.979	0.991243	492.379	644.424	0.995034	539.024	671.446	0.982903	487.023	671.443	0.998015	464.599	676.397	0.99233	450.005	678.299	0.989572
58	Injured_R2 (1Wpi)	513.572	626.701	0.990973	492.597	644.498	0.99568	538.13	671.142	0.985412	486.797	671.687	0.998205	464.545	676.601	0.992379	450.282	678.373	0.989933
59	Injured_R2 (1Wpi)	513.36	626.993	0.990596	492.928	644.48	0.995724	537.85	671.342	0.985357	487.504	671.359	0.99762	465.178	676.54	0.99314	450.557	678.42	0.990425
60	Injured_R2 (1Wpi)	514.296	626.723	0.992829	493.549	644.523	0.996118	538.927	671.319	0.984448	487.702	671.448	0.997384	465.414	676.497	0.993289	450.659	678.437	0.990379
61	Injured_R2 (1Wpi)	516.103	625.882	0.994498	494.154	643.965	0.99621	539.936	671.317	0.982016	487.574	671.244	0.997288	465.321	676.481	0.993306	450.643	678.531	0.990279
62	Injured_R2 (1Wpi)	516.92	625.72	0.994954	494.714	643.762	0.995952	540.834	671.399	0.980745	487.71	671.094	0.997107	465.263	676.459	0.993154	450.592	678.687	0.990067
63	Injured_R2 (1Wpi)	518.357	625.553	0.994284	495.561	642.334	0.997042	542.693	671.154	0.987424	490.49	671.541	0.995578	466.742	675.755	0.994183	451.294	678.197	0.990822
64	Injured_R2 (1Wpi)	520.016	624.891	0.993208	496.888	641.925	0.998502	543.707	670.926	0.98706	491.951	671.575	0.996035	467.914	675.497	0.994636	451.915	678.254	0.990354
65	Injured_R2 (1Wpi)	521.092	623.738	0.991388	498.075	641.543	0.998728	544.311	670.924	0.990001	493.314	671.392	0.995558	468.446	675.101	0.994702	452.457	678.539	0.989437
66	Injured_R2 (1Wpi)	521.169	623.461	0.991077	498.453	641.488	0.99869	544.036	670.534	0.988983	493.876	671.423	0.9953	468.46	675.14	0.994677	452.532	678.831	0.988848
67	Injured_R2 (1Wpi)	521.711	623.746	0.991748	499.118	641.679	0.998685	543.795	671.33	0.986008	493.829	671.38	0.994662	468.367	675.05	0.994331	452.769	678.946	0.988395
68	Injured_R2 (1Wpi)	523.841	623.438	0.993176	500.945	641.152	0.998773	545.044	670.853	0.98944	493.604	670.59	0.992415	468.557	674.633	0.994818	454.117	678.176	0.985936
69	Injured_R2 (1Wpi)	523.993	623.256	0.991132	501.997	640.841	0.998453	544.085	671.053	0.981913	492.889	669.576	0.991245	469.794	674.605	0.994807	455.696	677.567	0.978116
70	Injured_R2 (1Wpi)	524.856	622.89	0.991099	502.382	640.639	0.998675	545.354	671.351	0.986694	492.658	669.405	0.99052	469.638	674.646	0.995308	455.573	677.749	0.978413
71	Injured_R2 (1Wpi)	526.06	623.338	0.991247	502.793	641.317	0.998339	546.973	670.921	0.987933	493.056	668.863	0.989914	469.511	674.483	0.995293	455.695	677.912	0.976441
72	Injured_R2 (1Wpi)	525.56	623.207	0.991578	502.757	641.187	0.99833	546.662	670.557	0.987834	492.562	668.903	0.990327	469.357	674.67	0.99529	455.534	677.974	0.977755
73	Injured_R2 (1Wpi)	526.955	623.693	0.990762	503.394	641.516	0.998186	549.009	670.238	0.986832	492.896	668.485	0.991645	469.532	674.621	0.994867	455.822	677.694	0.975331
74	Injured_R2 (1Wpi)	527.559	624.313	0.987116	503.811	642.308	0.997527	548.218	670.251	0.984604	493.05	668.405	0.990652	469.642	674.811	0.994006	456.221	676.646	0.972965
75	Injured_R2 (1Wpi)	530.438	623.462	0.993265	505.1	642.443	0.997031	552.255	668.831	0.986839	494.814	668.679	0.990543	469.646	675.199	0.994081	456.45	676.795	0.976334
76	Injured_R2 (1Wpi)	534.23	622.28	0.991915	508.673	640.939	0.996385	554.764	667.346	0.987908	500.33	667.548	0.997907	475.11	675.707	0.99065	461.568	677.681	0.977773
77	Injured_R2 (1Wpi)	536.823	622.004	0.985854	511.477	640.962	0.996848	556.64	667.635	0.986339	503.992	668.635	0.997032	480.484	675.652	0.993308	466.287	678.562	0.990066
78	Injured_R2 (1Wpi)	539.396	622.081	0.986948	514.083	638.471	0.997187	557.912	669.784	0.984066	504.754	669.922	0.996025	481.984	676.031	0.995297	467.664	678.471	0.990532
79	Injured_R2 (1Wpi)	541.581	621.031	0.98698	515.455	638.18	0.997976	559.706	668.77	0.989662	507.059	669.652	0.994718	483.094	675.738	0.996079	468.362	678.649	0.991271
80	Injured_R2 (1Wpi)	542.981	619.594	0.987084	517.85	638.577	0.998415	563.506	668.362	0.991573	513.059	668.657	0.99703	485.424	675.076	0.996275	470.292	678.87	0.988771
81	Injured_R2 (1Wpi)	547.387	619.486	0.991314	521.109	638.329	0.997234	567.983	668.34	0.989155	517.518	667.681	0.997725	489.889	673.813	0.991865	475.149	677.502	0.991736
82	Injured_R2 (1Wpi)	550.878	618.839	0.989961	526.827	639.159	0.996769	571.79	666.548	0.987932	523.053	667.995	0.996654	498.407	675.609	0.995885	482.516	677.94	0.993374
83	Injured_R2 (1Wpi)	555.766	616.305	0.989896	532.877	636.062	0.99816	578.492	662.901	0.993674	533.348	667.908	0.998323	507.635	677.67	0.993782	494.028	678.068	0.987695
84	Injured_R2 (1Wpi)	559.225	615.569	0.987848	536.898	636.685	0.997019	581.991	663.56	0.988432	539.164	670.001	0.996549	512.134	677.347	0.993617	496.667	680.381	0.988346
85	Injured_R2 (1Wpi)	558.746	617.675	0.988963	536.969	637.874	0.996977	584.97	666.659	0.984116	540.347	670.133	0.996135	513.032	677.576	0.995417	497.206	680.492	0.990996
86	Injured_R2 (1Wpi)	557.838	621.884	0.985358	535.363	640.753	0.997357	589.959	668.931	0.986179	541.019	670.319	0.995075	514.184	676.499	0.99628	497.949	680.851	0.991455
87	Injured_R2 (1Wpi)	561.063	623.012	0.9846	538.771	639.817	0.993846	593.905	669.95	0.990569	542.644	670.444	0.994576	518.955	675.731	0.997116	502.925	679.078	0.991071
88	Injured_R2 (1Wpi)	566.638	622.844	0.986771	544.062	639.019	0.995459	595.395	669.393	0.991405	543.571	668.613	0.996261	521.155	675.506	0.993965	505.61	677.018	0.989685
89	Injured_R2 (1Wpi)	568.755	622.645	0.984219	545.106	639.089	0.996595	598.355	668.709	0.99161	545.004	667.828	0.996818	521.279	675.634	0.990868	507.632	676.284	0.99132
90	Injured_R2 (1Wpi)	572.406	621.75	0.984239	547.664	637.309	0.997913	599.111	670.681	0.986951	546.994	666.586	0.997624	523.702	675.565	0.992102	509.825	675.678	0.98953
91	Injured_R2 (1Wpi)	578.95	620.496	0.991662	553.72	638.113	0.994808	605.157	669.37	0.980719	551.79	667.296	0.997358	530.123	675.342	0.994703	516.161	676.957	0.989582
92	Injured_R2 (1Wpi)	589.896	621.03	0.986918	563.359	638.005	0.996878	616.307	668.544	0.990312	564.688	666.619	0.996183	538.932	672.733	0.986344	523.415	674.84	0.991777
93	Injured_R2 (1Wpi)	593.382	620.36	0.993944	568.809	638.153	0.996467	620.037	668.669	0.985542	570.917	669.579	0.996495	544.327	672.703	0.983443	527.75	673.774	0.987836
94	Injured_R2 (1Wpi)	592.565	620.594	0.993684	568.576	637.791	0.996787	618.805	669.123	0.988296	570.073	669.377	0.995766	542.877	673.802	0.984085	527.74	673.961	0.987862
95	Injured_R2 (1Wpi)	593.079	620.212	0.99396	568.966	638.207	0.996242	620.115	668.3	0.985666	570.545	669.487	0.996041	544.116	672.602	0.983345	527.844	673.606	0.987415
96	Injured_R2 (1Wpi)	592.977	620.869	0.994118	569.907	639.012	0.995552	619.657	667.56	0.98886	570.976	669.884	0.997355	545.31	672.766	0.984213	529.218	673.255	0.988888
97	Injured_R2 (1Wpi)	594.407	620.893	0.994692	570.25	639.426	0.994712	619.274	667.996	0.985313	570.797	669.872	0.997017	545.324	672.6	0.983745	529.072	673.311	0.988842
98	Injured_R2 (1Wpi)	595.754	620.298	0.995104	572.298	639.794	0.993492	620.699	668.086	0.982802	571.112	669.372	0.997223	545.441	672.481	0.983506	530.073	672.637	0.988986
99	Injured_R2 (1Wpi)	594.361	621.074	0.995089	572.43	640.238	0.994407	621.963	667.546	0.978809	570.923	669.167	0.997313	545.435	672.605	0.983821	530.212	672.741	0.989199
100	Injured_R2 (1Wpi)	594.853	621.69	0.994754	572.461	640.616	0.994633	621.995	668.223	0.980565	571.093	669.845	0.997163	545.615	672.418	0.983178	530.095	672.542	0.988719
101	Injured_R2 (1Wpi)	599.079	620.605	0.994065	575.204	639.615	0.995417	623.595	666.894	0.98101	571.461	668.737	0.997106	546.71	672.383	0.988321	532.073	672.825	0.991161
102	Injured_R2 (1Wpi)	599.118	621.051	0.993652	574.861	640.237	0.995358	624.252	667.047	0.983711	571.613	669.574	0.996854	546.987	672.764	0.98819	532.101	672.923	0.991242
103	Injured_R2 (1Wpi)	602.45	619.955	0.987699	576.811	638.031	0.995496	623.778	665.791	0.975218	573.471	667.703	0.997137	547.818	672.016	0.992058	532.298	673.292	0.992384
104	Injured_R2 (1Wpi)	608.61	616.956	0.990024	580.732	635.403	0.998912	631.893	658.43	0.959812	577.95	663.04	0.998975	552.578	670.329	0.987576	536.357	675.859	0.989231
105	Injured_R2 (1Wpi)	610.549	617.524	0.99339	583.094	637.161	0.99832	629.877	665.321	0.954287	579.541	666.55	0.997504	552.478	671.949	0.989943	535.849	676.703	0.991813
106	Injured_R2 (1Wpi)	610.836	618.638	0.993613	583.446	638.113	0.997577	633.214	666.718	0.965465	581.1	667.441	0.99728	553.119	671.512	0.983228	536.285	676.715	0.989659
107	Injured_R2 (1Wpi)	611.983	618.315	0.993156	584.488	637.659	0.997136	634.233	665.68	0.960393	582.532	667.122	0.99695	553.684	671.469	0.98129	537.6	675.624	0.990467
108	Injured_R2 (1Wpi)	612.086	618.33	0.992682	584.797	637.542	0.996768	633.954	666.497	0.943163	583.895	667.557	0.996508	555.064	671.543	0.972011	538.639	675.411	0.99159
109	Injured_R2 (1Wpi)	612.376	618.287	0.994414	585.044	636.77	0.996437	636.543	665.627	0.977593	584.652	667.628	0.996178	555.674	671.751	0.973763	538.897	675.268	0.991931
110	Injured_R2 (1Wpi)	612.979	618.476	0.99438	586.716	637.309	0.995276	638.854	663.337	0.982645	587.534	668.247	0.997043	557.953	670.609	0.97923	541.299	674.849	0.991214
111	Injured_R2 (1Wpi)	613.941	618.622	0.993809	588.78	637.457	0.994384	640.688	662.369	0.988075	588.926	666.654	0.99685	560.148	670.048	0.987891	543.229	674.439	0.988545
112	Injured_R2 (1Wpi)	615.217	619.537	0.992856	590.7	637.695	0.995893	639.935	664.441	0.981897	590.339	667.141	0.997007	563.809	669.598	0.992177	546.26	673.362	0.992624
113	Injured_R2 (1Wpi)	616.813	619.043	0.986771	593.027	636.571	0.996417	642.975	662.354	0.990703	593.399	666.553	0.99764	568.631	669.604	0.985829	551	670.35	0.991349
114	Injured_R2 (1Wpi)	619.555	617.017	0.988336	595.251	635.763	0.998109	647.397	661.145	0.989394	598.308	665.662	0.998833	570.073	669.717	0.969803	553.275	671.587	0.983426
115	Injured_R2 (1Wpi)	619.293	620.244	0.988864	595.36	636.81	0.998116	650.473	665.004	0.988217	599.921	667.037	0.997173	571.674	670.598	0.976297	555.861	669.444	0.980052
116	Injured_R2 (1Wpi)	617.93	621.202	0.989335	594.402	638.424	0.998937	652.08	668.816	0.992725	600.312	667.213	0.996965	572.113	671.956	0.979848	556.375	669.738	0.984786
117	Injured_R2 (1Wpi)	616.804	622.924	0.984933	594.161	639.316	0.99855	654.806	666.359	0.992166	601.337	668.346	0.996134	574.225	673.185	0.978771	558.157	669.936	0.987765
118	Injured_R2 (1Wpi)	623.448	621.464	0.987365	599.217	637.622	0.99887	657.924	668.121	0.99376	603.888	668.237	0.997318	576.183	671.768	0.983999	560.032	669.747	0.984844
119	Injured_R2 (1Wpi)	623.657	621.708	0.985174	600.822	637.266	0.998108	657.281	668.797	0.991836	603.588	667.764	0.997838	576.02	671.692	0.983262	560.1	670.349	0.985169
120	Injured_R2 (1Wpi)	625.431	621.661	0.985606	600.955	637.734	0.997955	656.824	669.354	0.988579	604.194	668.007	0.997802	576.79	671.742	0.984916	560.451	671.992	0.987043
121	Injured_R2 (1Wpi)	625.479	622.159	0.987385	601.878	637.432	0.997382	657.857	669.074	0.993345	604.557	668.433	0.997746	577.182	671.717	0.985586	560.581	672.025	0.987947
122	Injured_R2 (1Wpi)	626.945	622.384	0.98927	603.44	638.226	0.99578	659.253	668.424	0.995634	605.243	668.149	0.99757	577.313	672.774	0.986784	561.581	672.477	0.989997
123	Injured_R2 (1Wpi)	626.667	622.68	0.98841	603.613	638.202	0.995131	659.703	668.365	0.994991	605.149	668.174	0.998046	577.524	672.863	0.98793	562.088	672.498	0.990388
124	Injured_R2 (1Wpi)	628.162	622.314	0.989138	603.661	639.257	0.994411	659.621	668.375	0.995163	604.939	668.204	0.997866	577.922	673.25	0.990295	562.524	672.834	0.991747
125	Injured_R2 (1Wpi)	628.269	622.647	0.988782	604.515	639.313	0.994249	660.576	667.597	0.995919	605.639	667.623	0.997052	579.043	673.035	0.991292	563.245	672.884	0.992467
126	Injured_R2 (1Wpi)	629.033	622.077	0.990514	604.911	639.015	0.99462	660.37	667.549	0.996013	605.569	667.567	0.996821	579.514	672.934	0.991949	563.771	673.062	0.993006
127	Injured_R2 (1Wpi)	629.586	622.245	0.989827	605.617	638.936	0.99492	660.322	668.109	0.995142	605.988	667.191	0.996392	580.294	673.083	0.992781	564.541	673.12	0.993154
128	Injured_R2 (1Wpi)	630.818	622.322	0.988737	606.673	638.696	0.994333	661.808	668.347	0.993576	607.65	666.317	0.995915	581.927	672.655	0.993148	565.313	673.415	0.993241
129	Injured_R2 (1Wpi)	632.752	621.863	0.98616	608.503	637.604	0.996684	663.714	668.546	0.988441	608.884	666.16	0.996544	583.796	672.466	0.992135	567.059	673.507	0.991773
130	Injured_R2 (1Wpi)	635.704	621.629	0.98381	610.127	637.329	0.997335	665.684	668.737	0.989389	611.718	665.927	0.99718	586.011	671.781	0.983987	569.055	673.414	0.986531
131	Injured_R2 (1Wpi)	636.222	621.301	0.985817	610.454	637.14	0.997668	665.68	668.727	0.989409	611.737	665.891	0.997872	586.462	671.807	0.981475	569.861	672.811	0.98774
132	Injured_R2 (1Wpi)	637.309	620.502	0.98436	613.473	637.301	0.998041	667.734	668.518	0.988779	613.617	665.113	0.998235	588.127	671.925	0.98626	571.327	673.56	0.990194
133	Injured_R2 (1Wpi)	642.605	620.676	0.99317	618.503	637.77	0.995124	671.98	666.625	0.988152	619.223	665.302	0.998381	593.414	672.262	0.992515	577.154	674.182	0.993227
134	Injured_R2 (1Wpi)	651.15	620.362	0.980924	626.018	636.916	0.995179	677.535	668.672	0.986106	627.85	666.045	0.996913	601.263	672.418	0.989182	585.447	674.333	0.990045
135	Injured_R2 (1Wpi)	652.263	621.113	0.985147	627.354	636.876	0.996919	680.907	667.538	0.987688	629.876	665.964	0.996388	603.421	672.732	0.981493	588.897	673.639	0.989726
136	Injured_R2 (1Wpi)	653.488	620.594	0.984163	628.071	636.507	0.997044	681.392	667.272	0.986535	630.11	666.058	0.996393	603.674	672.725	0.981101	589.184	673.661	0.989449
137	Injured_R2 (1Wpi)	652.616	620.633	0.984195	627.924	636.754	0.99722	678.708	668.903	0.985734	629.626	666.049	0.996423	603.237	672.916	0.981684	588.825	673.847	0.989522
138	Injured_R2 (1Wpi)	653.798	620.653	0.984886	629.256	636.543	0.997563	679.751	668.455	0.985667	630.346	666.064	0.996212	603.746	672.93	0.980204	589.672	673.668	0.987648
139	Injured_R2 (1Wpi)	655.421	618.988	0.979995	631.789	636.754	0.996968	680.526	668.293	0.985422	631.549	666.124	0.99436	605.943	671.512	0.980156	591.816	672.91	0.98035
140	Injured_R2 (1Wpi)	655.607	619.23	0.983176	632.346	636.87	0.996737	681.354	667.313	0.987994	631.581	666.237	0.994182	606.015	671.442	0.979598	591.871	673.148	0.980552
141	Injured_R2 (1Wpi)	655.029	618.621	0.979798	632.687	636.861	0.996525	680.049	667.465	0.985928	631.063	666.147	0.994156	605.689	671.526	0.977328	591.785	673.19	0.980138
142	Injured_R2 (1Wpi)	655.635	618.651	0.983244	632.719	636.999	0.996715	680.175	666.95	0.984754	630.683	666.063	0.994886	605.697	672.678	0.976936	591.934	673.213	0.979886
143	Injured_R2 (1Wpi)	658.366	617.952	0.990797	633.781	637.122	0.994875	680.764	667.32	0.985174	630.734	665.878	0.994573	605.587	671.372	0.976268	591.916	673.42	0.981397
144	Injured_R2 (1Wpi)	663.214	617.142	0.993272	636.597	636.251	0.993753	686.824	664.221	0.968458	630.813	665.342	0.996375	606.054	671.023	0.985272	592.876	673.762	0.987546
145	Injured_R2 (1Wpi)	667.23	616.862	0.989798	641.518	633.979	0.99637	691.285	663.331	0.97937	640.345	659.781	0.998328	611.56	669.602	0.994106	596.921	675.401	0.990089
146	Injured_R2 (1Wpi)	671.048	618.986	0.990978	643.947	636.919	0.997779	698.955	664.724	0.98267	643.759	667.039	0.997976	616.832	671.428	0.982319	600.239	673.338	0.983543
147	Injured_R2 (1Wpi)	675.035	619.08	0.992252	647.773	637.522	0.997874	703.651	663.345	0.990066	647.765	665.725	0.997337	619.8	671.556	0.966413	603.073	673.094	0.987485
148	Injured_R2 (1Wpi)	676.905	618.782	0.989357	649.918	637.412	0.996727	707.574	662.368	0.993722	651.792	667.486	0.997934	622.376	670.057	0.97518	605.352	672.499	0.987492
149	Injured_R2 (1Wpi)	677.578	619.258	0.988602	651.271	637.52	0.994085	706.038	662.969	0.991123	653.206	666.578	0.997835	625.48	669.579	0.986664	607.546	672.622	0.985279
150	Injured_R2 (1Wpi)	679.087	619.815	0.98528	653.821	638.128	0.99155	708.068	662.854	0.989076	655.337	666.385	0.996845	628.206	669.087	0.990309	609.298	673.424	0.990328
151	Injured_R2 (1Wpi)	683.899	618.311	0.973937	656.319	637.164	0.993531	712.666	663.34	0.963758	657.599	666.73	0.997713	632.736	669.834	0.986465	614.608	673.62	0.990583
152	Injured_R2 (1Wpi)	688.531	617.724	0.984741	659.06	635.951	0.997516	715.837	665.065	0.949445	662.308	666.647	0.997487	634.812	671.496	0.981779	619.436	672.464	0.988949
153	Injured_R2 (1Wpi)	688.826	617.654	0.985519	662.62	637.014	0.997616	722.677	661.384	0.958903	669.71	669.35	0.997099	642.181	673.266	0.992218	625.418	674.273	0.99137
154	Injured_R2 (1Wpi)	689.384	618.005	0.990938	665.072	636.528	0.997498	725.76	663.602	0.993622	671.595	668.973	0.995503	646.734	672.735	0.994671	629.82	675.391	0.992806
155	Injured_R2 (1Wpi)	685.471	622.659	0.986827	663.52	639.331	0.99809	727.966	664.937	0.993293	673.214	670.086	0.992303	647.658	671.94	0.990589	630.457	674.546	0.990619
156	Injured_R2 (1Wpi)	688.144	622.748	0.984186	663.958	640.181	0.99715	728.233	665.708	0.993186	674.935	669.789	0.993359	648.687	671.314	0.982926	630.726	673.722	0.988586
157	Injured_R2 (1Wpi)	690.919	622.516	0.988381	667.374	638.497	0.989563	729.191	665.751	0.994318	675.54	669.281	0.994541	649.083	671.157	0.982079	631.637	674.031	0.987296
158	Injured_R2 (1Wpi)	691.407	622.286	0.989149	666.712	640.225	0.989301	728.915	665.833	0.994139	675.22	669.299	0.994436	649.056	671.134	0.982373	631.674	674.001	0.987136
159	Injured_R2 (1Wpi)	691.747	622.596	0.989157	667.187	640.586	0.989567	729.588	665.612	0.994146	675.558	668.93	0.994633	649.167	671.144	0.980264	631.886	674.082	0.986059
160	Injured_R2 (1Wpi)	692.024	622.409	0.989023	667.65	640.297	0.990267	729.436	665.341	0.994371	675.675	668.795	0.994803	649.014	671.234	0.980687	631.903	674.139	0.985814
161	Injured_R2 (1Wpi)	692.188	622.864	0.988729	668.396	640.69	0.99092	730.589	665.546	0.993693	676.167	668.614	0.995319	649.335	671.391	0.978104	632.154	674.297	0.984865
162	Injured_R2 (1Wpi)	693.03	622.737	0.988897	669.22	640.435	0.9906	730.802	665.66	0.994407	676.818	667.981	0.994884	649.53	671.128	0.974203	632.472	674.005	0.982667
163	Injured_R2 (1Wpi)	696.446	621.223	0.987734	673.415	638.029	0.995292	731.062	665.63	0.993812	679.137	667.303	0.99594	652.247	671.104	0.960784	636.049	672.915	0.98017
164	Injured_R2 (1Wpi)	698.795	621.226	0.982212	675.524	637.634	0.997434	732.937	665.922	0.992665	682.132	667.129	0.993691	653.909	669.432	0.980796	638.978	671.614	0.974692
165	Injured_R2 (1Wpi)	701.991	619.954	0.990447	679.733	637.153	0.997338	737.179	664.975	0.994246	685.156	665.789	0.996585	659.216	669.384	0.992242	643.721	672.37	0.987051
166	Injured_R2 (1Wpi)	711.391	618.612	0.992066	687.264	637.207	0.995644	743.005	664.356	0.992282	691.691	665.542	0.997566	665.582	671.377	0.966764	651.667	670.632	0.979935
167	Injured_R2 (1Wpi)	718.884	619.663	0.988017	694.153	637.128	0.998146	750.417	664.712	0.982494	701.395	666.653	0.997937	674.702	670.094	0.99042	658.263	671.157	0.986722
168	Injured_R2 (1Wpi)	721.823	617.758	0.993185	697.864	636.163	0.996251	752.642	666.236	0.981037	702.995	665.931	0.996561	678.67	670.356	0.990419	660.936	671.469	0.99194
169	Injured_R2 (1Wpi)	721.136	617.515	0.991895	697.576	636.1	0.99662	750.723	667.231	0.982095	702.134	666.089	0.996028	678.341	670.92	0.99102	660.345	671.665	0.992379
170	Injured_R2 (1Wpi)	721.874	618.107	0.992618	697.536	636.607	0.996299	752.439	667.295	0.986982	702.299	666.131	0.996053	678.396	670.794	0.990965	660.304	671.663	0.992235
171	Injured_R2 (1Wpi)	721.958	617.972	0.994467	698.429	636.7	0.99616	753.12	667.329	0.989663	703.112	666.736	0.996739	678.459	670.73	0.991496	660.309	671.615	0.992297
172	Injured_R2 (1Wpi)	721.804	617.885	0.993108	697.782	636.801	0.996399	752.606	667.229	0.98754	702.153	666.184	0.996246	678.17	670.908	0.991149	660.188	671.696	0.992296
173	Injured_R2 (1Wpi)	722.213	617.955	0.993654	698.205	636.817	0.996253	752.947	667.278	0.987387	702.374	665.944	0.996717	678.284	670.661	0.991232	660.102	671.708	0.9923
174	Injured_R2 (1Wpi)	722.811	617.679	0.993245	698.27	636.52	0.996313	753.236	667.596	0.987583	702.162	666.216	0.996574	678.045	670.589	0.991474	660.05	671.72	0.992001
175	Injured_R2 (1Wpi)	722.599	618.037	0.99387	698.227	636.684	0.996118	753.086	667.425	0.985578	702.311	666.236	0.996254	678.109	670.602	0.991165	660.075	671.64	0.991945
176	Injured_R2 (1Wpi)	723.472	617.775	0.994107	699.001	636.629	0.995245	753.147	667.304	0.987457	701.976	665.999	0.997183	678.729	670.749	0.990492	661.182	671.377	0.991459
177	Injured_R2 (1Wpi)	723.136	617.704	0.993801	698.801	636.575	0.995836	753.511	667.06	0.986379	701.794	666.091	0.996935	678.685	670.772	0.990819	661.157	671.452	0.991684
178	Injured_R2 (1Wpi)	723.555	617.752	0.993959	699.083	636.632	0.995225	752.801	667.7	0.987223	701.832	666.138	0.997091	678.533	670.787	0.990785	661.191	671.518	0.991768
179	Injured_R2 (1Wpi)	723.337	617.795	0.994932	698.923	636.685	0.995649	753.706	666.887	0.989854	701.85	665.435	0.997977	678.327	670.506	0.991383	661.087	671.456	0.991721
180	Injured_R2 (1Wpi)	723.494	617.827	0.994497	698.952	636.762	0.995322	753.151	667.116	0.989045	701.916	665.658	0.997643	678.294	670.512	0.991288	661.054	671.41	0.99187
181	Injured_R2 (1Wpi)	725.724	617.607	0.993678	700.815	637.264	0.995195	753.75	667.575	0.99005	702.423	665.865	0.997169	678.721	670.818	0.989879	661.357	671.532	0.991194
182	Injured_R2 (1Wpi)	725.395	617.513	0.994277	700.619	637.398	0.995461	755.156	666.488	0.990083	702.25	665.362	0.997796	678.996	670.818	0.990406	661.706	671.696	0.991009
183	Injured_R2 (1Wpi)	724.995	617.656	0.994474	700.528	637.429	0.995393	755.235	665.894	0.990373	702.401	665.418	0.997726	679.035	670.89	0.990094	661.63	671.721	0.991011
184	Injured_R2 (1Wpi)	725.786	617.643	0.994344	701.199	637.467	0.995787	755.615	665.875	0.989491	702.126	665.598	0.99764	678.917	670.96	0.990036	661.602	671.657	0.991067
185	Injured_R2 (1Wpi)	725.171	617.803	0.994426	700.827	637.395	0.995858	755.319	665.876	0.991221	702.072	665.44	0.997687	678.871	670.782	0.99062	661.57	671.723	0.991268
186	Injured_R2 (1Wpi)	725.18	618.197	0.994494	701.028	637.964	0.995612	755.874	666.093	0.991599	702.305	665.629	0.997517	679.055	670.821	0.989861	661.66	671.678	0.990894
187	Injured_R2 (1Wpi)	725.122	617.885	0.994532	701.193	637.704	0.996179	755.482	666.019	0.991694	702.103	665.528	0.997567	679.04	670.853	0.990202	661.756	671.68	0.990911
188	Injured_R2 (1Wpi)	725.555	617.843	0.994429	701.599	637.687	0.996374	755.137	666.04	0.991209	702.221	665.591	0.997432	679.161	670.858	0.989958	661.783	671.627	0.990653
189	Injured_R2 (1Wpi)	725.348	617.703	0.994829	701.337	637.629	0.996352	755.197	665.976	0.99121	702.119	665.539	0.997509	679.126	670.843	0.990256	661.818	671.647	0.990886
190	Injured_R2 (1Wpi)	724.203	617.591	0.994744	701.263	637.505	0.996228	754.444	665.95	0.989404	701.919	665.468	0.997222	679.383	670.832	0.990641	661.94	671.545	0.990842
191	Injured_R2 (1Wpi)	722.771	617.44	0.995076	701.245	637.483	0.996475	755.796	665.16	0.987237	702.511	665.72	0.996727	679.748	670.837	0.990001	661.974	671.532	0.99079
192	Injured_R2 (1Wpi)	721.322	617.203	0.99531	700.048	637.666	0.996063	753.016	666.28	0.991169	702.656	666.116	0.996857	678.352	670.567	0.991511	660.667	671.575	0.992225
193	Injured_R2 (1Wpi)	722.331	616.082	0.994207	700.482	637.394	0.995752	749.057	665.678	0.976256	701.843	665.751	0.99763	678.1	670.517	0.992141	660.568	671.647	0.992249
194	Injured_R2 (1Wpi)	724.218	617.22	0.994994	701.32	635.324	0.99589	750.879	662.484	0.987095	703.541	664.63	0.998555	677.949	669.739	0.992622	659.909	671.955	0.99211
195	Injured_R2 (1Wpi)	724.072	616.961	0.991991	700.17	635.001	0.996875	753.719	659.427	0.992851	707.396	656.515	0.998975	679.174	667.831	0.992326	662.763	673.994	0.99038
196	Injured_R2 (1Wpi)	728.735	617.737	0.989005	704.304	635.001	0.996546	757.356	662.34	0.982552	709.678	664.797	0.999192	682.927	671.019	0.980845	664.63	673.667	0.989558
197	Injured_R2 (1Wpi)	729.966	617.419	0.987284	704.966	635.71	0.997052	758.852	664.329	0.980283	709.465	665.529	0.998995	682.272	670.868	0.979563	664.728	673.171	0.987724
198	Injured_R2 (1Wpi)	729.878	617.151	0.987093	705.157	635.661	0.997017	759.129	664.335	0.983509	709.596	665.402	0.998852	682.76	671.089	0.982102	666.064	672.762	0.987819
199	Injured_R2 (1Wpi)	728.382	616.28	0.992524	704.502	634.618	0.997012	753.908	664.687	0.986073	709.318	665.412	0.998749	682.433	671.263	0.983098	665.951	672.59	0.988092
200	Injured_R2 (1Wpi)	729.596	616.397	0.990092	704.762	635.036	0.996895	755.815	664.513	0.987661	709.405	665.47	0.998623	682.47	671.231	0.982527	665.947	672.562	0.987725
201	Injured_R2 (1Wpi)	730.112	616.283	0.990369	705.008	635.038	0.997014	755.813	664.996	0.982468	710.283	665.894	0.998116	682.997	671.837	0.985222	666.414	672.809	0.988601
202	Injured_R2 (1Wpi)	730.875	615.93	0.991449	705.629	634.69	0.997587	756.569	664.92	0.982564	710.508	665.659	0.998318	683.17	672.002	0.98563	666.619	672.733	0.989427
203	Injured_R2 (1Wpi)	730.709	615.807	0.990808	705.748	634.766	0.997683	758.356	664.374	0.980889	711.117	665.565	0.998111	683.879	672.152	0.986143	667.25	672.692	0.990027
204	Injured_R2 (1Wpi)	730.762	616.324	0.990233	705.941	635.506	0.997562	758.285	665.028	0.981563	712.208	666.169	0.99747	684.077	672.588	0.987142	667.425	673.022	0.990346
205	Injured_R2 (1Wpi)	730.685	616.464	0.990333	705.852	635.647	0.997415	759.063	664.388	0.985301	712.712	666.407	0.997285	684.502	672.789	0.98655	667.733	672.938	0.990363
206	Injured_R2 (1Wpi)	731.073	616.68	0.990769	705.958	635.812	0.997316	759.142	665.135	0.984802	712.602	666.962	0.997376	684.385	672.84	0.986844	667.723	672.881	0.990379
207	Injured_R2 (1Wpi)	729.596	616.285	0.989259	705.491	635.851	0.99703	757.147	665.798	0.986092	712.471	667.183	0.997601	684.229	672.967	0.985724	667.815	672.503	0.990492
208	Injured_R2 (1Wpi)	730.497	616.516	0.990019	706.136	635.99	0.997236	758.703	665.659	0.986758	713.055	667.189	0.997272	684.713	672.94	0.985179	668.07	672.677	0.989891
209	Injured_R2 (1Wpi)	730.442	616.105	0.991099	706.328	635.904	0.99759	759.033	665.075	0.986954	712.772	667.536	0.997445	685.165	673.189	0.984683	668.491	672.891	0.990696
210	Injured_R2 (1Wpi)	730.162	615.847	0.991266	706.142	635.811	0.997372	759.144	665.023	0.982623	712.844	667.513	0.997311	685.197	673.177	0.98458	668.51	672.878	0.990716
211	Injured_R2 (1Wpi)	730.493	616.472	0.99119	706.284	636.195	0.997541	758.877	665.043	0.985812	712.945	667.661	0.997402	685.32	673.214	0.984994	668.551	672.948	0.990887
212	Injured_R2 (1Wpi)	731.491	616.582	0.991989	706.611	636.056	0.997692	759.188	665.944	0.985592	712.785	668.009	0.997402	685.428	673.366	0.98496	668.673	673.024	0.990916
213	Injured_R2 (1Wpi)	730.888	616.71	0.991369	706.853	636.167	0.998059	759.781	665.779	0.986978	712.658	667.508	0.997364	685.301	673.376	0.985014	668.625	673.014	0.991227
214	Injured_R2 (1Wpi)	731.668	617.633	0.989902	707.288	635.421	0.997865	760.497	665.921	0.987029	712.874	667.257	0.997215	685.55	673.247	0.984572	668.711	673.061	0.991349
215	Injured_R2 (1Wpi)	731.462	617.971	0.988398	707.203	635.607	0.997866	759.865	665.63	0.990332	713.168	667.412	0.997177	685.664	673.266	0.984362	668.79	673.06	0.991573
216	Injured_R2 (1Wpi)	731.975	617.873	0.988578	707.834	635.283	0.998045	759.985	665.828	0.989408	713.046	667.46	0.997446	685.777	673.341	0.983901	668.93	673.051	0.991673
217	Injured_R2 (1Wpi)	732.198	617.037	0.990537	707.895	636.329	0.998108	759.862	665.546	0.987166	713.843	668.397	0.997715	686.269	673.806	0.983717	669.208	673.05	0.991948
218	Injured_R2 (1Wpi)	729.982	616.199	0.989955	707.918	636.51	0.998441	758.174	665.755	0.975076	713.912	668.498	0.997595	687.007	673.253	0.984939	670.241	672.837	0.991167
219	Injured_R2 (1Wpi)	727.874	615.888	0.991551	706.651	636.198	0.997783	756.094	663.533	0.977151	714.219	667.805	0.997712	687.814	673.622	0.987889	670.966	672.722	0.989467
220	Injured_R2 (1Wpi)	726.727	615.488	0.994838	706.744	635.422	0.997325	756.3	663.88	0.973688	713.961	668.414	0.996561	688.861	674.522	0.989699	673.064	673.438	0.985644
221	Injured_R2 (1Wpi)	724.287	615.666	0.992331	704.898	636.736	0.997104	759.096	662.417	0.979322	715.601	669.354	0.996491	689.423	674.496	0.991121	671.277	672.919	0.989064
222	Injured_R2 (1Wpi)	721.612	615.163	0.986762	703.417	635.521	0.996845	759.189	661.082	0.982842	716.048	669.851	0.996666	689.255	674.612	0.992324	671.171	672.957	0.98919
223	Injured_R2 (1Wpi)	720.164	616.207	0.983645	702.403	638.339	0.997024	759.148	662.494	0.972457	714.968	668.532	0.996493	688.981	674.693	0.991916	670.744	673.11	0.989219
224	Injured_R2 (1Wpi)	720.055	617.516	0.984666	701.982	638.219	0.995834	759.997	664.545	0.974945	714.474	668.647	0.996112	688.533	674.424	0.989606	670.225	673.036	0.989635
225	Injured_R2 (1Wpi)	721.569	619.256	0.991801	703.478	638.362	0.997162	761.03	664.096	0.986949	715.123	669.419	0.995657	688.94	673.613	0.99036	670.453	672.833	0.989727
226	Injured_R2 (1Wpi)	724.649	619.351	0.992621	705.319	638.066	0.998231	760.676	664.455	0.988124	714.605	669.541	0.994953	689.164	673.812	0.991214	671.195	672.947	0.986989
227	Injured_R2 (1Wpi)	727.174	618.774	0.992418	706.227	637.655	0.998141	761.057	663.736	0.991539	715.203	669.559	0.996913	688.766	673.531	0.989957	670.55	672.708	0.988468
228	Injured_R2 (1Wpi)	733.607	617.45	0.990548	708.954	635.976	0.998411	761.593	665.364	0.990005	714.785	667.517	0.99804	687.131	672.531	0.987846	670.088	672.471	0.988655
229	Injured_R2 (1Wpi)	738.404	616.731	0.995093	711.476	634.658	0.998406	767.688	662.042	0.994783	716.248	663.665	0.999214	688.626	670.258	0.992402	671.228	672.99	0.989446
230	Injured_R2 (1Wpi)	737.328	619.655	0.993201	712.867	637.107	0.997029	772.446	663.526	0.994082	719.234	666.461	0.995946	693.2	671.873	0.992568	674.484	674.081	0.993784
231	Injured_R2 (1Wpi)	737.41	620.138	0.9933	713.997	637.419	0.996478	775.373	664.519	0.992445	719.312	666.058	0.994921	693.891	670.53	0.991553	674.72	674.029	0.993521
232	Injured_R2 (1Wpi)	740.831	619.341	0.993621	716.875	637.932	0.992234	776.704	663.351	0.99359	721.104	666.107	0.996999	695.862	669.883	0.98808	675.709	674.208	0.9945
233	Injured_R2 (1Wpi)	745.761	618.146	0.987472	721.273	635.921	0.997388	778.821	664.332	0.993022	726.393	664.634	0.998348	699.413	669.695	0.968763	679.93	674.017	0.9889
234	Injured_R2 (1Wpi)	752.298	616.179	0.992005	728.12	635.004	0.998085	785.459	664.74	0.99575	733.844	665.78	0.997557	707.455	668.76	0.994179	690.941	670.714	0.989676
235	Injured_R2 (1Wpi)	757.457	616.66	0.990051	733.54	636.117	0.993587	792.859	664.534	0.991724	742.092	664.678	0.998069	715.043	669.562	0.966653	696.306	670.547	0.986814
236	Injured_R2 (1Wpi)	759.412	616.928	0.98927	736.006	636.216	0.995745	792.687	664.83	0.988604	745.033	664.898	0.996546	715.777	668.063	0.967479	699.097	670.51	0.977105
237	Injured_R2 (1Wpi)	757.249	617.356	0.990399	735.532	636.543	0.993836	792.351	664.543	0.989864	744.995	665.794	0.996995	716.575	667.699	0.977979	699.756	670.446	0.979508
238	Injured_R2 (1Wpi)	756.89	616.832	0.992619	735.993	635.937	0.994354	793.387	662.974	0.992996	745.001	665.631	0.997249	716.573	667.552	0.980694	699.929	670.791	0.982114
239	Injured_R2 (1Wpi)	757.376	616.657	0.991141	736.479	636.709	0.995461	793.724	663.521	0.991098	745.647	665.822	0.99698	717.313	667.724	0.983491	700.625	670.784	0.982978
240	Injured_R2 (1Wpi)	757.257	616.426	0.99203	736.507	635.845	0.995502	792.768	663.216	0.992989	745.126	665.643	0.99654	717.543	668.107	0.985629	701.37	670.365	0.978114
241	Injured_R2 (1Wpi)	757.014	616.926	0.990768	736.871	636.064	0.994706	794.154	662.936	0.993321	746.284	665.595	0.997086	719.165	668.211	0.990191	702.684	669.332	0.974752
242	Injured_R2 (1Wpi)	757.616	616.776	0.990375	737.026	636.43	0.995681	794.938	662.974	0.993015	746.199	665.598	0.99705	719.36	668.216	0.990937	703.13	668.97	0.975978
243	Injured_R2 (1Wpi)	757.64	616.946	0.990503	737.219	636.576	0.995591	795.802	662.673	0.992309	746.839	665.653	0.99714	719.94	668.041	0.991431	703.445	669.098	0.978386
244	Injured_R2 (1Wpi)	758.62	617.522	0.990469	736.703	636.544	0.995264	798.134	662.45	0.994225	747.323	665.53	0.997455	720.156	667.534	0.992788	703.716	669.098	0.981932
245	Injured_R2 (1Wpi)	759.783	619.113	0.979061	735.994	637.343	0.989568	805.09	663.833	0.993427	748.297	667.571	0.994593	722.358	666.762	0.992954	705.287	668.461	0.989483
246	Injured_R2 (1Wpi)	763.506	621.585	0.971535	739.711	637.571	0.996559	806.47	664.261	0.990828	749.462	666.806	0.992681	722.788	666.22	0.993174	705.966	668.189	0.990968
247	Injured_R2 (1Wpi)	764.997	621.603	0.976975	741.609	636.656	0.99719	806.953	664.34	0.992746	750.279	665.275	0.995569	723.694	666.163	0.993612	706.438	668.6	0.992277
248	Injured_R2 (1Wpi)	766.774	621.28	0.980845	743.185	636.165	0.996912	808.5	663.681	0.994444	751.94	664.822	0.997369	725.839	666.546	0.992957	708.005	668.661	0.993322
249	Injured_R2 (1Wpi)	768.836	619.982	0.986697	746.456	636.495	0.992671	813.939	662.34	0.992633	756.416	663.386	0.99869	730.367	667.017	0.97788	711.985	669.356	0.988786
250	Injured_R2 (1Wpi)	773.252	619.971	0.987224	750.189	637.86	0.991937	817.745	661.732	0.995364	759.92	663.233	0.998135	733.07	666.884	0.98153	716.828	670.25	0.981744
251	Injured_R2 (1Wpi)	777.536	620.224	0.979111	754.261	636.737	0.994938	821.097	661.556	0.995651	763.605	662.356	0.998887	737.463	666.389	0.993747	721.071	668.93	0.98835
252	Injured_R2 (1Wpi)	780.258	620.123	0.980218	757.018	635.951	0.997375	823.685	663.651	0.995034	765.176	662.012	0.998832	739.102	666.345	0.994467	722.723	668.906	0.990414
253	Injured_R2 (1Wpi)	780.329	620.091	0.980227	757.055	635.872	0.997435	823.65	663.655	0.995023	765.129	662.034	0.99883	739.077	666.341	0.994509	722.719	668.898	0.990439
254	Injured_R2 (1Wpi)	780.432	620.494	0.978791	757.539	636.33	0.997681	823.829	663.331	0.994854	765.284	662.16	0.998584	739.559	666.679	0.994867	723.302	669.308	0.989723
255	Injured_R2 (1Wpi)	780.519	620.341	0.978858	757.933	636.207	0.997616	824.044	663.595	0.994447	765.343	662.032	0.998794	739.765	666.687	0.994872	723.483	669.253	0.989904
256	Injured_R2 (1Wpi)	780.64	620.1	0.97923	758.29	636.104	0.997662	823.996	663.89	0.994397	765.508	661.866	0.998901	739.429	666.461	0.994702	723.35	669.118	0.989684
257	Injured_R2 (1Wpi)	781.778	619.824	0.978827	759.963	635.307	0.996972	824.176	663.981	0.994171	765.838	661.057	0.998889	739.238	665.818	0.994392	723.166	668.83	0.989524
258	Injured_R2 (1Wpi)	782.884	619.637	0.979227	761.304	635.175	0.996294	824.47	663.949	0.994383	766.318	660.912	0.999071	740.381	665.783	0.994809	724.052	668.831	0.990502
259	Injured_R2 (1Wpi)	782.979	618.588	0.978033	761.777	635.289	0.995572	824.8	663.892	0.994838	766.43	661.14	0.999014	740.389	665.816	0.994491	724.065	668.82	0.990272
260	Injured_R2 (1Wpi)	785.985	618.546	0.992105	762.908	635.625	0.993483	825.656	663.593	0.994448	766.779	661.034	0.999124	740.615	665.709	0.994435	724.055	668.851	0.990233
261	Injured_R2 (1Wpi)	788.295	617.514	0.990912	764.135	634.796	0.995204	824.095	659.244	0.99492	770.613	660.253	0.999522	743.056	665.616	0.993656	726.053	669.6	0.990676
262	Injured_R2 (1Wpi)	793.127	614.213	0.989935	765.984	632.885	0.99651	826.386	658.279	0.995971	773.562	656.458	0.999311	745.565	665.772	0.987691	729.015	671.159	0.980138
263	Injured_R2 (1Wpi)	794.426	617.988	0.984092	768.668	634.818	0.996548	827.683	661.916	0.996452	775.013	662.314	0.999394	747.653	667.815	0.976146	730.731	670.832	0.979977
264	Injured_R2 (1Wpi)	798.742	617.286	0.988449	773.177	634.7	0.998069	831.786	662.407	0.994942	779.47	661.877	0.999404	750.795	668.071	0.987125	734.939	670.086	0.970316
265	Injured_R2 (1Wpi)	803.361	617.44	0.993538	777.054	635.264	0.997794	834.823	663.188	0.995552	785.164	662.063	0.999527	758.527	668.807	0.99034	742.408	670.527	0.982901
266	Injured_R2 (1Wpi)	803.106	618.452	0.994199	777.566	635.885	0.997161	837.019	664.079	0.993857	785.745	662.663	0.99947	759	668.607	0.98894	742.548	670.433	0.982842
267	Injured_R2 (1Wpi)	805.699	618.593	0.991865	780.384	636.396	0.994736	838.577	664.383	0.993299	787.146	662.851	0.99948	761.157	669.003	0.978824	744.095	670.622	0.975934
268	Injured_R2 (1Wpi)	808.664	618.868	0.988864	784.532	635.921	0.996655	841.518	664.283	0.994201	792.182	662.563	0.999015	764.223	666.686	0.979782	749.574	669.438	0.973726
269	Injured_R2 (1Wpi)	812.122	619.904	0.983181	789.014	635.69	0.997898	845.886	663.376	0.988874	797.924	663.65	0.998673	770.564	666.059	0.991396	754.999	666.981	0.980156
270	Injured_R2 (1Wpi)	816.292	618.698	0.992257	793.537	635.754	0.996079	853.039	662.478	0.990899	802.845	664.425	0.998841	776.023	668.175	0.98384	758.429	668.373	0.983053
271	Injured_R2 (1Wpi)	822.904	617.884	0.987678	800.17	635.435	0.995279	861.874	660.413	0.987923	809.578	664.352	0.998491	781.482	667.663	0.984605	766.019	670.982	0.97143
272	Injured_R2 (1Wpi)	826.375	617.164	0.987651	804.685	635.386	0.997775	864.089	660.1	0.99296	814.668	663.122	0.998942	788.147	666.295	0.994249	772.365	668.38	0.989633
273	Injured_R2 (1Wpi)	827.844	616.463	0.989769	806.087	634.738	0.997986	865.704	659.758	0.99368	815.255	663.537	0.998692	789.604	666.462	0.994066	773.282	668.343	0.990312
274	Injured_R2 (1Wpi)	830.542	615.551	0.991221	808.19	634.183	0.997372	868.391	659.197	0.99567	819.358	662.341	0.999482	793.297	666.428	0.985687	776.295	667.459	0.983343
275	Injured_R2 (1Wpi)	831.024	614.61	0.992595	808.526	634.143	0.997329	869.019	659.068	0.995076	820.948	662.094	0.999477	793.425	666.661	0.980648	777.236	667.184	0.981577
276	Injured_R2 (1Wpi)	830.709	615.16	0.990956	808.685	634.664	0.996627	869.438	659.928	0.99427	821.749	662.772	0.999227	794.119	666.895	0.979993	777.595	667.388	0.981594
277	Injured_R2 (1Wpi)	831.1	614.373	0.991219	809.104	634.913	0.996238	870.381	659.122	0.99478	822.543	662.635	0.999233	795.708	666.854	0.979396	778.374	667.513	0.981539
278	Injured_R2 (1Wpi)	830.202	614.672	0.990527	809.13	635.132	0.996212	870.753	659.179	0.995206	823.399	662.933	0.998682	796.236	666.772	0.978102	778.521	667.303	0.982137
279	Injured_R2 (1Wpi)	830.215	616.643	0.979194	808.457	635.946	0.996499	875.409	660.653	0.993425	823.329	663.114	0.99848	794.749	666.695	0.980515	778.934	667.367	0.982936
280	Injured_R2 (1Wpi)	830.057	617.544	0.973138	807.998	636.45	0.995539	876.627	663.254	0.99116	823.886	663.135	0.99783	795.113	666.478	0.978425	779.56	667.189	0.982585
281	Injured_R2 (1Wpi)	832.272	619.894	0.976855	809.811	637.197	0.991744	877.966	662.399	0.992825	824.773	662.627	0.998196	795.475	665.881	0.981815	779.574	667.052	0.980969
282	Injured_R2 (1Wpi)	831.873	619.341	0.977786	809.748	637.191	0.991121	877.335	661.581	0.99378	824.52	662.267	0.99862	795.629	665.755	0.982993	780	666.917	0.979937
283	Injured_R2 (1Wpi)	833.667	618.85	0.98343	811.198	636.956	0.988517	878.334	661.128	0.994429	825.13	662.05	0.998753	796.259	665.667	0.982413	780.684	667.066	0.979087
284	Injured_R2 (1Wpi)	836.236	618.297	0.986927	813.019	637.651	0.990768	880.164	660.498	0.996514	825.872	662.514	0.998996	798.393	665.17	0.990335	782.835	666.48	0.980966
285	Injured_R2 (1Wpi)	837.166	618.558	0.986104	813.653	637.621	0.990459	881.436	660.28	0.996857	826.906	662.201	0.999053	799.748	665.159	0.992881	784.142	666.685	0.986019
286	Injured_R2 (1Wpi)	839.633	619.158	0.984124	815.865	636.892	0.993082	883.154	660.104	0.997184	829.814	661.143	0.999062	802.737	665.441	0.994968	786.688	667.13	0.990008
287	Injured_R2 (1Wpi)	842.425	619.771	0.972639	818.27	637.323	0.996089	886.364	660.851	0.995586	831.969	660.771	0.99856	805.069	666	0.994162	788.484	668.139	0.991234
288	Injured_R2 (1Wpi)	845.496	618.066	0.98177	822.353	636.067	0.997354	888.6	661.373	0.995637	834.566	662.241	0.999072	807.394	666.888	0.990358	791.013	668.367	0.984464
289	Injured_R2 (1Wpi)	846.555	617.807	0.980638	824.406	636.243	0.996427	889.902	661.502	0.995333	836.471	662.69	0.999095	809.299	666.775	0.985249	791.882	668.763	0.983963
290	Injured_R2 (1Wpi)	847.043	617.349	0.980181	825.519	636.029	0.995916	890.737	660.995	0.99573	836.722	662.784	0.99918	809.738	666.865	0.983453	792.055	668.633	0.983442
291	Injured_R2 (1Wpi)	847.039	617.748	0.978663	825.705	636.334	0.995574	891.44	661.02	0.994622	837.258	662.705	0.99923	810.112	666.804	0.98106	792.271	668.745	0.983159
292	Injured_R2 (1Wpi)	849.86	615.539	0.979549	827.887	635.7	0.994503	891.215	661.285	0.995037	837.638	661.88	0.999415	811.057	666.945	0.971473	793.346	668.772	0.981754
293	Injured_R2 (1Wpi)	851.772	615.615	0.983178	829.859	635.608	0.995338	893.308	660.048	0.993555	840.52	661.913	0.999033	811.36	666.989	0.980283	795.662	668.829	0.982992
294	Injured_R2 (1Wpi)	852.728	616.865	0.985741	832.185	635.477	0.996338	893.205	660.586	0.990539	841.341	662.552	0.998692	811.867	666.916	0.977394	797.178	668.328	0.976111
295	Injured_R2 (1Wpi)	854.643	615.703	0.988689	834.695	634.248	0.998077	894.164	660.051	0.99014	843.531	664.136	0.998609	814.426	667.389	0.986876	798.634	667.385	0.97545
296	Injured_R2 (1Wpi)	854.838	616.321	0.986723	834.705	634.897	0.997804	894.05	659.881	0.990406	843.398	664.483	0.99851	814.698	667.63	0.98844	799.082	667.335	0.97604
297	Injured_R2 (1Wpi)	858.482	616.237	0.987314	836.506	634.805	0.997634	896.58	658.017	0.991718	845.351	663.34	0.998999	817.009	666.962	0.990919	800.784	667.21	0.982229
298	Injured_R2 (1Wpi)	861.132	613.066	0.991016	836.041	633.181	0.997197	894.82	655.173	0.97968	846.283	655.662	0.998516	818.875	664.634	0.995318	803.773	669.526	0.987463
299	Injured_R2 (1Wpi)	863.065	613.749	0.988164	838.11	633.324	0.996999	896.708	654.81	0.983172	849.545	655.957	0.999522	823.168	665.511	0.994126	806.688	670.106	0.987154
300	Injured_R2 (1Wpi)	868.477	613.688	0.994816	842.033	633.688	0.996109	904.085	656.429	0.992432	854.034	662.077	0.999635	826.723	669.029	0.97397	810.703	671.114	0.983402
301	Injured_R2 (1Wpi)	868.674	614.699	0.994018	842.516	634.44	0.994384	904.982	657.286	0.987189	855.749	662.153	0.999491	826.933	667.31	0.976364	811.901	670.827	0.982371
302	Injured_R2 (1Wpi)	869.234	614.068	0.993698	843.773	634.292	0.993258	904.83	657.55	0.988368	855.285	661.252	0.999599	828.578	668.532	0.97694	811.81	670.831	0.982948
303	Injured_R2 (1Wpi)	868.031	615.795	0.993264	844.31	635.295	0.993361	908.458	657.799	0.991931	856.404	662.524	0.99913	827.52	667.131	0.980285	811.902	670.959	0.980643
304	Injured_R2 (1Wpi)	871.015	615.208	0.99001	846.39	635.111	0.99293	912.256	656.385	0.988482	859.05	661.383	0.999161	830.568	666.533	0.992393	815.572	670.82	0.978283
305	Injured_R2 (1Wpi)	872.661	614.495	0.988535	848.805	633.529	0.994956	915.461	654.917	0.987141	862.957	659.366	0.998997	833.441	666.002	0.995353	817.991	670.844	0.987611
306	Injured_R2 (1Wpi)	875.347	614.489	0.991111	851.43	633.836	0.996466	917.278	654.737	0.993231	864.423	660.531	0.999452	837.145	666.181	0.995291	821.456	669.59	0.990443
307	Injured_R2 (1Wpi)	876.573	614.907	0.990292	853.19	634.353	0.996643	919.133	654.641	0.992328	867.754	660.294	0.99965	840.847	666.273	0.989839	824.97	669.78	0.982868
308	Injured_R2 (1Wpi)	879.106	613.89	0.991392	855.892	633.7	0.997026	920.395	654.505	0.989405	871.78	660.495	0.999538	843.742	667.101	0.981104	828.202	669.794	0.9855
309	Injured_R2 (1Wpi)	881.888	614.135	0.995131	859.619	634.879	0.991241	923.621	656.016	0.993531	877.212	660.685	0.999408	846.699	666.964	0.99288	831.082	670.603	0.988035
310	Injured_R2 (1Wpi)	883.568	614.554	0.994329	861.826	635.245	0.992858	926.235	655.822	0.994185	879.703	659.802	0.999337	850.069	666.622	0.996251	833.512	670.898	0.989454
311	Injured_R2 (1Wpi)	883.919	615.33	0.993801	863.212	634.214	0.992957	926.174	656.825	0.994945	879.999	660.711	0.999488	852.25	666.352	0.995837	835.147	670.1	0.991754
312	Injured_R2 (1Wpi)	884.736	616.32	0.986112	863.388	635.508	0.988928	933.729	656.608	0.995625	881.211	662.244	0.999146	853.146	666.219	0.994749	835.804	669.42	0.991119
313	Injured_R2 (1Wpi)	887.571	616.247	0.98377	864.575	636.188	0.990073	936.108	659.186	0.996369	882.754	662.737	0.999189	855.793	665.094	0.992086	837.874	667.976	0.991346
314	Injured_R2 (1Wpi)	889.59	617.705	0.980383	865.695	635.965	0.995425	935.79	659.213	0.996519	882.385	661.822	0.999479	855.881	665.154	0.992175	838.703	667.728	0.990019
315	Injured_R2 (1Wpi)	889.788	618.129	0.979203	866.35	635.836	0.996715	935.369	658.83	0.994775	882.357	661.458	0.999501	855.692	665.281	0.992846	838.675	667.908	0.990143
316	Injured_R2 (1Wpi)	889.986	618.13	0.979586	866.662	635.813	0.996854	935.507	658.989	0.994675	882.626	661.442	0.999535	855.885	665.235	0.992568	838.722	667.889	0.990208
317	Injured_R2 (1Wpi)	890.807	618.083	0.979007	866.845	635.609	0.99654	935.408	659.076	0.995633	882.387	660.971	0.999504	856.034	665.199	0.992203	838.699	667.961	0.990566
318	Injured_R2 (1Wpi)	890.663	617.906	0.977108	866.728	635.752	0.996165	935.983	658.777	0.99677	882.645	661.325	0.999491	856.236	665.155	0.991758	838.954	667.766	0.989772
319	Injured_R2 (1Wpi)	890.91	618.143	0.980767	867.224	635.387	0.996727	935.6	658.938	0.996414	882.686	661.428	0.99946	856.128	665.125	0.99199	838.928	667.776	0.989944
320	Injured_R2 (1Wpi)	890.565	617.966	0.97561	866.73	635.808	0.996019	936.104	658.828	0.996977	882.687	661.127	0.999464	856.082	664.925	0.992027	838.748	667.919	0.990228
321	Injured_R2 (1Wpi)	889.969	618.336	0.978053	866.544	636.212	0.99612	936.711	658.686	0.99698	883.364	661.324	0.999567	856.171	665.052	0.991726	838.845	667.886	0.989779
322	Injured_R2 (1Wpi)	890.298	618.543	0.977118	866.735	635.992	0.996034	936.374	658.973	0.997139	883.107	661.247	0.99954	856.165	665.085	0.991457	838.731	667.777	0.989767
323	Injured_R2 (1Wpi)	890.195	618.597	0.977925	866.642	636.118	0.995967	936.281	659.017	0.997259	883.103	661.393	0.999538	856.204	665.102	0.991453	838.776	667.773	0.9898
324	Injured_R2 (1Wpi)	890.355	618.69	0.977628	866.789	636.181	0.995839	936.3	659.049	0.997421	883.184	661.49	0.999557	856.231	665.097	0.991217	838.742	667.763	0.989745
325	Injured_R2 (1Wpi)	891.11	618.349	0.97846	867.117	635.953	0.996243	936.12	659.049	0.997339	882.95	661.449	0.999552	856.192	665.099	0.991109	838.886	667.761	0.989371
326	Injured_R2 (1Wpi)	891.066	618.405	0.97682	867.09	635.995	0.996203	936.407	658.908	0.997241	883.205	661.283	0.999555	856.192	664.979	0.990615	838.978	667.768	0.988473
327	Injured_R2 (1Wpi)	890.871	618.434	0.977239	866.924	636.137	0.996005	936.57	658.673	0.997304	883.23	661.2	0.999561	856.282	664.929	0.990552	839.005	667.804	0.988551
328	Injured_R2 (1Wpi)	890.736	618.544	0.976522	866.84	636.229	0.99606	936.555	658.638	0.99738	883.143	661.339	0.99956	856.096	664.658	0.990911	838.925	667.905	0.988672
329	Injured_R2 (1Wpi)	890.907	618.49	0.97767	867.186	636.037	0.996353	936.363	658.792	0.997147	882.99	661.241	0.999513	856.145	664.708	0.991372	838.897	667.924	0.989161
330	Injured_R2 (1Wpi)	891.421	618.086	0.979078	867.376	635.791	0.996365	936.568	658.557	0.99732	883.131	661.29	0.999516	856.162	664.75	0.991302	838.958	667.911	0.988878
331	Injured_R2 (1Wpi)	891.291	618.237	0.97971	867.299	635.901	0.996296	936.665	658.484	0.997067	883.198	661.326	0.99953	856.178	664.738	0.991119	838.953	667.899	0.988829
332	Injured_R2 (1Wpi)	890.705	618.473	0.981365	867.229	636.055	0.996283	936.049	658.733	0.9971	883.217	661.117	0.999532	856.091	664.731	0.99129	838.943	667.889	0.988829
333	Injured_R2 (1Wpi)	891	618.415	0.981001	867.306	636.191	0.996074	936.241	658.682	0.997077	883.219	661.068	0.999544	856.079	664.688	0.991409	838.974	667.9	0.988962
334	Injured_R2 (1Wpi)	890.969	618.387	0.981189	867.326	636.116	0.996485	936.248	658.618	0.996991	883.496	661.068	0.999566	856.093	664.753	0.991113	838.976	667.885	0.988811
335	Injured_R2 (1Wpi)	890.706	618.248	0.980344	867.333	635.816	0.996784	936.229	658.607	0.997114	883.119	660.94	0.999572	856.089	664.701	0.991085	838.937	667.866	0.989005
336	Injured_R2 (1Wpi)	890.752	618.242	0.977779	867.312	635.644	0.996732	936.175	658.649	0.997238	882.721	660.478	0.99957	855.996	664.709	0.991571	838.993	667.672	0.989074
337	Injured_R2 (1Wpi)	891.568	617.881	0.976763	867.694	635.401	0.996866	936.378	658.699	0.997153	882.623	660.592	0.999545	855.915	664.873	0.99166	839.014	667.796	0.989174
338	Injured_R2 (1Wpi)	890.872	618.406	0.97801	867.424	635.75	0.996819	936.212	658.827	0.997102	882.64	660.378	0.99956	856.059	664.668	0.990988	839.314	667.488	0.98752
339	Injured_R2 (1Wpi)	891.65	617.703	0.976894	867.787	635.419	0.996947	936.402	658.508	0.997136	882.772	660.407	0.999551	856.076	664.688	0.990879	839.326	667.51	0.987839
340	Injured_R2 (1Wpi)	890.875	618.177	0.977632	867.426	635.738	0.996907	936.351	658.477	0.99675	882.969	660.367	0.999556	856.087	664.642	0.990777	839.335	667.506	0.987622
341	Injured_R2 (1Wpi)	890.745	618.379	0.97863	867.342	635.883	0.996652	936.358	658.871	0.996906	882.958	660.515	0.999534	856.202	664.625	0.990516	839.408	667.566	0.987269
342	Injured_R2 (1Wpi)	891.502	618.103	0.978713	867.611	635.668	0.996859	936.351	659	0.996735	882.883	660.6	0.999529	856.103	664.626	0.990685	839.471	667.554	0.987269
343	Injured_R2 (1Wpi)	891.325	618.052	0.977478	867.525	635.732	0.996859	936.644	658.654	0.996674	883.557	660.356	0.999509	856.392	664.542	0.99026	839.649	667.662	0.986874
344	Injured_R2 (1Wpi)	891.18	617.989	0.976811	867.455	635.804	0.99674	936.65	658.739	0.996658	883.611	660.364	0.999517	856.421	664.511	0.990112	839.66	667.643	0.986822
345	Injured_R2 (1Wpi)	891.491	618.224	0.978275	867.453	635.721	0.996733	936.432	658.713	0.996624	883.659	660.291	0.999555	856.447	664.427	0.9897	839.679	667.667	0.986626
346	Injured_R2 (1Wpi)	891.617	618.03	0.976373	867.459	635.597	0.996747	936.725	658.713	0.99689	883.595	660.319	0.999603	856.458	664.409	0.989687	839.669	667.565	0.986887
347	Injured_R2 (1Wpi)	891.523	618.257	0.97654	867.604	635.425	0.996918	937.146	658.474	0.997018	883.678	660.336	0.999601	856.484	664.389	0.989473	839.707	667.521	0.986701
348	Injured_R2 (1Wpi)	891.977	617.814	0.975923	867.578	635.419	0.996905	937.045	658.707	0.996647	883.617	660.279	0.999613	856.448	664.409	0.989529	839.695	667.532	0.9868
349	Injured_R2 (1Wpi)	891.37	618.123	0.977086	867.268	635.708	0.996775	936.905	658.754	0.996685	883.534	660.105	0.999642	856.487	664.443	0.989404	839.714	667.508	0.986377
350	Injured_R2 (1Wpi)	891.479	618.023	0.976804	867.287	635.671	0.996831	937.127	658.941	0.996598	883.616	660.143	0.999637	856.466	664.447	0.989351	839.621	667.525	0.986749
351	Injured_R2 (1Wpi)	891.317	618.135	0.977703	867.132	635.853	0.9965	937.184	658.877	0.996816	883.598	660.096	0.999625	856.475	664.41	0.98928	839.681	667.504	0.986416
352	Injured_R2 (1Wpi)	891.551	618.048	0.976536	867.365	635.691	0.996792	937.193	659.013	0.996774	883.466	660.144	0.999623	856.417	664.498	0.989504	839.669	667.582	0.986429
353	Injured_R2 (1Wpi)	892.311	617.99	0.978134	867.869	635.677	0.997051	937.212	659.1	0.997258	883.421	659.966	0.999659	856.138	665.998	0.989052	839.735	667.381	0.986233
354	Injured_R2 (1Wpi)	892.218	617.974	0.978084	868.856	635.096	0.997614	937.846	658.757	0.996974	883.952	660.096	0.999659	856.707	665.684	0.988245	840.202	667.277	0.984138
355	Injured_R2 (1Wpi)	893.636	616.468	0.978664	869.911	634.291	0.99778	938.367	658.853	0.997086	884.152	659.965	0.999631	857.522	664.298	0.985996	840.233	666.769	0.9835
356	Injured_R2 (1Wpi)	894.156	615.604	0.985996	871.677	634.37	0.997842	939.19	658.388	0.997052	887.038	659.782	0.999639	856.749	664.815	0.987668	841.565	667.302	0.983877
357	Injured_R2 (1Wpi)	894.006	616.441	0.985017	871.807	634.705	0.997318	939.976	657.841	0.996903	887.431	659.775	0.99964	857.145	665.14	0.987234	841.833	667.527	0.984349
358	Injured_R2 (1Wpi)	894.944	615.678	0.985549	873.999	634.141	0.996156	940.473	657.983	0.997543	889.191	660.228	0.999386	858.75	665.124	0.987181	843.108	668.207	0.98436
359	Injured_R2 (1Wpi)	895.387	616.862	0.990129	875.473	634.96	0.993046	941.392	657.655	0.997214	890.816	660.209	0.999163	860.254	665.086	0.98584	843.832	668.337	0.984153
360	Injured_R2 (1Wpi)	897.587	616.214	0.990694	876.942	634.798	0.993993	942.074	657.759	0.996853	891.608	659.661	0.999291	860.625	664.313	0.987751	845.218	667.687	0.981111
361	Injured_R2 (1Wpi)	900.129	615.766	0.990612	878.262	634.134	0.994525	942.093	657.708	0.996763	891.943	659.376	0.999242	861.534	664.237	0.991121	846.425	667.105	0.985209
362	Injured_R2 (1Wpi)	905.142	616.348	0.987033	882.202	633.259	0.996707	946.802	659.403	0.998072	895.032	659.491	0.999241	869.221	664.992	0.995091	852.714	667.189	0.993123
363	Injured_R2 (1Wpi)	908.985	616.944	0.984962	886.447	633.482	0.997446	952.58	660.905	0.997873	899.792	660.423	0.999685	874.016	665.31	0.983978	856.582	666.748	0.983544
364	Injured_R2 (1Wpi)	910.131	617.027	0.984442	888.753	633.203	0.997076	953.098	660.949	0.998003	902.26	659.428	0.999676	873.989	664.868	0.991572	858.653	667.016	0.988466
365	Injured_R2 (1Wpi)	911.282	616.707	0.985201	890.134	633.862	0.996004	954.385	660.532	0.998345	903.585	660.565	0.999517	874.932	664.613	0.991499	858.956	667.243	0.988541
366	Injured_R2 (1Wpi)	910.596	616.641	0.986312	889.883	633.676	0.995786	954.344	660.187	0.998502	903.358	660.151	0.999546	875.1	664.886	0.991435	859.156	667.374	0.989103
367	Injured_R2 (1Wpi)	911.672	615.32	0.985345	890.213	633.883	0.99557	954.327	660.51	0.998516	903.392	660.351	0.999518	875.144	664.946	0.991136	859.171	667.384	0.989029
368	Injured_R2 (1Wpi)	911.816	616.686	0.984271	890.291	633.859	0.995372	954.4	660.332	0.998548	903.403	660.336	0.99951	875.32	665.029	0.991034	859.329	667.475	0.989006
369	Injured_R2 (1Wpi)	911.696	615.733	0.985907	890.564	634.089	0.994931	955.08	660.12	0.99849	903.593	660.22	0.999511	875.368	664.77	0.990881	859.383	667.464	0.988467
370	Injured_R2 (1Wpi)	912.817	615.648	0.988399	891.437	634.011	0.993765	955.38	660.09	0.998387	904.161	660.327	0.999394	876.114	664.219	0.99238	859.928	667.416	0.988127
371	Injured_R2 (1Wpi)	913.149	615.882	0.989949	891.785	633.945	0.993142	955.665	659.697	0.998328	904.77	660.278	0.999327	876.814	664.225	0.992886	860.635	667.437	0.987519
372	Injured_R2 (1Wpi)	915.054	615.412	0.989932	893.229	634.377	0.993783	956.467	659.627	0.998247	905.534	660.284	0.999188	877.499	664.137	0.994146	861.184	666.789	0.985732
373	Injured_R2 (1Wpi)	915.905	615.418	0.989688	894.15	634.53	0.993854	956.954	659.497	0.998043	905.985	661.109	0.998849	878.365	663.774	0.994708	861.995	665.03	0.984552
374	Injured_R2 (1Wpi)	915.528	616.835	0.989381	894.523	634.304	0.993796	957.862	659.561	0.997196	906.971	660.971	0.999046	878.797	663.805	0.994329	862.409	664.943	0.985434
375	Injured_R2 (1Wpi)	916.066	616.536	0.990153	894.991	634.087	0.993691	957.909	659.592	0.997076	907.217	661.189	0.999001	878.94	663.836	0.99423	862.79	664.8	0.985551
376	Injured_R2 (1Wpi)	916.008	616.122	0.990307	895.316	633.789	0.994017	958.119	659.514	0.996843	906.961	660.797	0.999057	878.936	663.994	0.994114	863.044	664.851	0.985539
377	Injured_R2 (1Wpi)	916.966	615.7	0.991396	895.993	632.835	0.994822	957.987	660.097	0.996542	907.182	660.603	0.999039	879.21	664.077	0.993561	863.585	664.712	0.985923
378	Injured_R2 (1Wpi)	916.646	615.621	0.991621	896	632.823	0.99503	957.92	659.827	0.996539	907.362	661.046	0.998996	879.215	664.04	0.993679	863.598	664.81	0.986072
379	Injured_R2 (1Wpi)	917.37	615.714	0.991571	896.252	632.619	0.995134	958.195	659.659	0.996714	907.23	660.521	0.999048	879.316	664.127	0.993673	863.653	664.828	0.9863
380	Injured_R2 (1Wpi)	917.34	616.238	0.991096	896.243	633.232	0.995345	957.918	660.051	0.996577	907.668	660.311	0.999092	879.455	663.988	0.993549	863.721	664.705	0.986531
381	Injured_R2 (1Wpi)	916.892	615.887	0.991919	896.198	632.984	0.996127	958.347	660.071	0.996659	907.256	660.592	0.998966	879.204	664.042	0.993747	863.629	664.76	0.985746
382	Injured_R2 (1Wpi)	916.961	616.359	0.990642	896.288	633.255	0.996552	958.746	660.07	0.996944	907.157	660.381	0.998996	879.312	663.95	0.993977	863.831	664.752	0.98623
383	Injured_R2 (1Wpi)	918.5	615.64	0.991834	897.383	632.254	0.996307	958.354	660.298	0.996693	908.225	659.38	0.998974	879.85	663.854	0.995288	865.68	665.64	0.987258
384	Injured_R2 (1Wpi)	920.172	614.662	0.991375	898.057	631.398	0.996451	960.59	659.846	0.997279	910.157	660.277	0.998782	880.601	663.328	0.994744	865.995	665.39	0.9863
385	Injured_R2 (1Wpi)	920.527	614.722	0.989941	898.706	631.63	0.996798	960.885	659.919	0.997032	910.958	659.66	0.998606	881.219	663.33	0.995205	866.102	665.074	0.987334
386	Injured_R2 (1Wpi)	922.034	614.086	0.988549	899.92	631.717	0.997701	961.019	659.933	0.996606	910.73	659.594	0.998658	881.382	663.073	0.995684	866.436	665.015	0.988352
387	Injured_R2 (1Wpi)	922.184	614.475	0.988091	900.128	631.812	0.997933	961.168	659.898	0.996709	910.6	659.376	0.99855	881.406	663.118	0.995773	866.577	664.997	0.987903
388	Injured_R2 (1Wpi)	924.34	614.543	0.990877	900.422	631.807	0.998029	962.073	659.389	0.996956	911.324	658.753	0.998603	881.488	663.353	0.995658	866.669	665.423	0.986367
389	Injured_R2 (1Wpi)	925.961	614.699	0.987868	901.119	631.767	0.997408	962.873	657.346	0.996514	912.977	654.514	0.998021	885.489	662.742	0.997746	870.317	665.901	0.988703
390	Injured_R2 (1Wpi)	927.408	614.819	0.985871	904.45	632.07	0.996165	966.961	656.381	0.996476	919.387	654.47	0.999015	889.026	662.399	0.994825	874.023	666.079	0.988201
391	Injured_R2 (1Wpi)	929.846	614.959	0.992865	906.695	632.089	0.995808	970.468	657.482	0.995989	922.721	658.773	0.998493	890.306	664.086	0.991419	875.431	666.774	0.984112
392	Injured_R2 (1Wpi)	931.57	614.474	0.992635	908.766	632.918	0.992559	971.718	656.861	0.996163	923.858	657.787	0.998911	892.847	664.49	0.990664	877.477	667.176	0.97858
393	Injured_R2 (1Wpi)	932.139	614.763	0.990048	909.509	633.824	0.993436	972.485	656.683	0.995205	926.458	656.44	0.998999	896.344	663.527	0.993597	880.467	667.459	0.988173
394	Injured_R2 (1Wpi)	935.072	612.797	0.989107	912.013	631.662	0.992118	973.613	656.894	0.99375	928.578	656.671	0.999486	900.936	664.384	0.995764	884.226	667.204	0.992247
395	Injured_R2 (1Wpi)	934.997	614.045	0.990124	912.423	633.88	0.995809	974.154	656.102	0.993695	932.441	656.853	0.999541	903.677	664.429	0.991748	887.157	668.465	0.991346
396	Injured_R2 (1Wpi)	935.646	613.415	0.989742	913.729	633.968	0.997577	974.138	656.04	0.993296	934.478	657.299	0.999472	904.75	664.117	0.988168	890.81	668.737	0.986444
397	Injured_R2 (1Wpi)	936.306	612.463	0.98695	914.57	633.508	0.997032	976.755	655.672	0.990646	937.57	657.022	0.998765	908.321	664.303	0.990089	893.349	668.743	0.983449
398	Injured_R2 (1Wpi)	936.785	613.78	0.990101	915.031	633.773	0.997303	983.104	657.015	0.996447	939.765	661.407	0.999156	909.056	664.179	0.989127	893.634	667.917	0.980198
399	Injured_R2 (1Wpi)	938.302	615.612	0.984548	916.898	634.687	0.997536	989.049	657.98	0.997087	941.591	661.019	0.99953	912.944	663.937	0.995866	896.665	668.025	0.990446
400	Injured_R2 (1Wpi)	943.921	615.341	0.983315	920.531	633.94	0.996469	992.414	658.69	0.997427	943.354	659.841	0.999333	916.764	665.055	0.996075	900.348	668.257	0.9921
401	Injured_R2 (1Wpi)	947.036	615.822	0.989066	923.934	634.126	0.987627	995.024	657.194	0.997294	944.579	657.222	0.999015	917.803	664.547	0.994672	901.669	667.955	0.990884
402	Injured_R2 (1Wpi)	950.254	615.942	0.987792	927.318	632.529	0.9873	997.667	657.768	0.996412	945.409	658.04	0.999158	919.12	663.922	0.993072	902.753	667.893	0.989861
403	Injured_R2 (1Wpi)	953.476	615.943	0.981702	931.048	633.591	0.996471	1003.48	658.176	0.994555	950.202	658.024	0.999397	921.242	664.059	0.988201	904.051	667.127	0.984666
404	Injured_R2 (1Wpi)	959.112	614.909	0.986347	935.299	632.397	0.996134	1007.81	656.637	0.99563	954.872	658.269	0.999011	923.727	662.414	0.993364	907.403	666.219	0.982309
405	Injured_R2 (1Wpi)	961.842	614.601	0.989301	938.391	632.894	0.992702	1011.75	655.92	0.996195	959.596	657.233	0.998347	928.346	663.212	0.992435	912.138	666.38	0.986989
406	Injured_R2 (1Wpi)	966.374	614.253	0.98759	942.087	633.334	0.989276	1015.43	656.87	0.995732	960.841	656.366	0.998857	932.677	663.571	0.995277	916.123	666.54	0.992854
407	Injured_R2 (1Wpi)	968.481	615.087	0.982993	945.058	632.594	0.993788	1017.77	657.35	0.996941	964.609	657.49	0.999371	936.476	664.126	0.989198	920.309	667.052	0.985347
408	Injured_R2 (1Wpi)	972.454	614.675	0.984168	948.697	633.172	0.996877	1020.13	657.73	0.9969	968.263	657.265	0.999046	938.029	663.243	0.990147	923.064	667.595	0.988158
409	Injured_R2 (1Wpi)	975.674	614.408	0.982008	952.055	632.923	0.996353	1022.8	656.853	0.996361	971.776	656.976	0.998735	940.447	662.071	0.991012	924.163	666.947	0.978786
410	Injured_R2 (1Wpi)	980.541	612.878	0.988235	957.471	632.534	0.99	1025.57	656.654	0.997569	974.375	656.15	0.998742	944.054	662.581	0.992238	926.872	665.604	0.986137
411	Injured_R2 (1Wpi)	983.183	613.119	0.98717	960.429	631.476	0.994494	1030.08	655.727	0.997597	978.219	656.405	0.99943	947.721	662.691	0.994996	931.093	665.396	0.988652
412	Injured_R2 (1Wpi)	987.173	612.592	0.989748	963.604	631.732	0.995762	1031.36	657.368	0.996808	981.93	657.87	0.99957	951.646	663.227	0.99355	934.364	665.711	0.98654
413	Injured_R2 (1Wpi)	987.177	612.084	0.989433	964.108	631.482	0.995593	1031.28	656.913	0.996373	982.201	658.312	0.999507	952.009	663.265	0.993115	934.877	665.931	0.984427
414	Injured_R2 (1Wpi)	986.679	612.023	0.988584	963.872	631.598	0.996118	1030.88	657.28	0.996332	981.895	658.916	0.999587	951.831	663.462	0.993288	934.825	665.862	0.984044
415	Injured_R2 (1Wpi)	986.889	612.222	0.988827	964.479	631.365	0.995999	1031.08	657.175	0.996219	981.876	659.121	0.999578	952.018	663.322	0.993491	934.669	665.754	0.985433
416	Injured_R2 (1Wpi)	987.273	611.91	0.989817	964.732	631.218	0.995961	1031.16	657.305	0.996188	981.831	659.397	0.999517	951.915	663.458	0.993475	934.49	665.804	0.984786
417	Injured_R2 (1Wpi)	987.265	612.632	0.989106	965.217	631.263	0.996213	1031.67	657.115	0.996195	982.1	659.256	0.999454	951.956	663.457	0.993802	934.358	665.547	0.98683
418	Injured_R2 (1Wpi)	988.398	612.148	0.990212	966.331	630.902	0.995921	1032.03	657.055	0.996535	982.358	659.932	0.999421	951.968	663.552	0.993737	934.352	665.223	0.986854
419	Injured_R2 (1Wpi)	989.025	612.472	0.990716	967.227	631.195	0.996409	1032.43	656.713	0.996635	982.512	660.066	0.999415	951.893	663.616	0.993519	934.433	665.212	0.986396
420	Injured_R2 (1Wpi)	990.808	611.245	0.991768	966.495	630.562	0.996414	1029.18	654.526	0.996408	981.009	656.333	0.999491	951.448	662.827	0.9957	934.414	665.472	0.987072
421	Injured_R2 (1Wpi)	990.339	611.513	0.982994	966.518	631.587	0.996358	1030.74	654.136	0.993537	983.799	653.972	0.997411	953.053	660.309	0.993491	936.184	665.169	0.98635
422	Injured_R2 (1Wpi)	995.191	612.124	0.993157	970.554	631.527	0.991575	1033.38	656.011	0.996809	988.029	656.565	0.998597	957.199	662.078	0.992605	941.092	664.936	0.981578
423	Injured_R2 (1Wpi)	996.359	611.844	0.992492	973.736	632.448	0.990529	1034.69	656.082	0.996383	989.684	655.76	0.998179	960.845	662.424	0.994483	944.649	665.767	0.988165
424	Injured_R2 (1Wpi)	997.072	611.841	0.990457	974.828	632.596	0.990453	1033.98	655.669	0.994666	991.228	655.054	0.99845	963.294	662.137	0.995967	947.159	666.251	0.988852
425	Injured_R2 (1Wpi)	999.075	611.744	0.988276	976.289	631.338	0.990582	1035.46	655.513	0.99397	993.75	654.903	0.998856	965.19	662.017	0.996097	948.895	665.718	0.989918
426	Injured_R2 (1Wpi)	1001.57	611.395	0.990232	978.872	632.26	0.996603	1038.81	654.089	0.992608	998.614	655.489	0.999083	968.616	661.978	0.992832	951.821	666.276	0.985868
427	Injured_R2 (1Wpi)	1002.64	611.375	0.991479	980.138	632.089	0.99689	1043.62	654.627	0.993391	1001.07	655.849	0.99846	969.653	661.561	0.993286	953.25	665.762	0.982712
428	Injured_R2 (1Wpi)	1003.29	611.463	0.992014	980.541	632.339	0.996818	1043.04	653.964	0.994504	1001.39	656.603	0.997525	970.692	661.937	0.993066	954.998	665.87	0.978546
429	Injured_R2 (1Wpi)	1004.24	611.273	0.992667	981.083	631.897	0.99693	1046.06	653.765	0.993122	1002.01	656.709	0.998294	971.235	662.116	0.993688	955.31	665.921	0.977784
430	Injured_R2 (1Wpi)	1003.48	614.493	0.990155	981.982	633.407	0.996457	1047.62	655.755	0.988799	1005.54	659.011	0.998457	973.28	662.838	0.990414	957.052	665.642	0.969569
431	Injured_R2 (1Wpi)	1005.68	614.52	0.987606	982.388	633.778	0.995805	1053.64	656.798	0.995033	1006.55	660.066	0.998169	977.523	662.399	0.992332	961.288	666.27	0.987851
432	Injured_R2 (1Wpi)	1008.21	614.659	0.983672	983.599	633.769	0.995637	1063.64	657.418	0.993084	1007.98	659.276	0.997992	979.198	662.595	0.993025	963.3	666.737	0.989267
433	Injured_R2 (1Wpi)	1010.42	615.03	0.971134	984.167	633.904	0.995548	1067.04	658.889	0.995066	1008.81	658.38	0.998518	980.233	663.657	0.994107	964.169	666.483	0.988956
434	Injured_R2 (1Wpi)	1012.08	615.563	0.977298	986.055	633.272	0.991828	1070.01	659.05	0.994164	1008.7	657.057	0.998323	980.854	663.058	0.99537	964.182	666.173	0.989271
435	Injured_R2 (1Wpi)	1013.88	616.489	0.975014	988.291	634.082	0.983791	1070.37	658.737	0.996472	1010.91	657.27	0.999103	982.515	662.964	0.995015	965.603	665.624	0.986803
436	Injured_R2 (1Wpi)	1016.27	615.988	0.972548	992.147	632.131	0.984662	1070.99	657.663	0.997573	1015.06	657.562	0.999163	985.715	662.445	0.989773	967.289	665.113	0.980223
437	Injured_R2 (1Wpi)	1016.62	616.002	0.970509	992.54	632.193	0.988563	1071.08	657.337	0.997455	1015.1	657.473	0.999238	984.108	661.406	0.989957	967.922	665.149	0.982481
438	Injured_R2 (1Wpi)	1018.6	615.666	0.981909	995.264	633.137	0.996063	1071.01	656.529	0.99662	1018.49	659.485	0.998633	987.068	661.883	0.991007	969.815	665.221	0.980419
439	Injured_R2 (1Wpi)	1022.59	613.042	0.984962	998.701	633.368	0.995711	1075.55	655.085	0.995728	1026.69	660.436	0.999274	994.383	663.418	0.993417	977.353	665.53	0.989192
440	Injured_R2 (1Wpi)	1030.89	613.059	0.989891	1006.35	634.645	0.986105	1080.98	655.503	0.995287	1032.72	661.41	0.999257	1003	663.521	0.985124	986.194	665.995	0.983235
441	Injured_R2 (1Wpi)	1032.81	614.105	0.988466	1009.53	634.234	0.99233	1080.98	657.052	0.996791	1033.43	661.525	0.999417	1004.47	662.795	0.989423	988.367	666.023	0.981553
442	Injured_R2 (1Wpi)	1033.44	614.815	0.989409	1010.75	634.778	0.993644	1081.22	658.019	0.996552	1033.2	661.924	0.99938	1004.1	662.666	0.989359	988.704	666.037	0.980347
443	Injured_R2 (1Wpi)	1034.34	615.942	0.985393	1011.28	635.249	0.993434	1083.33	658.225	0.997153	1033.31	661.996	0.999343	1004.4	662.538	0.989304	988.749	665.996	0.979836
444	Injured_R2 (1Wpi)	1036.57	616.034	0.986815	1013.65	634.548	0.995744	1085.28	657.704	0.996622	1035.64	660.732	0.999487	1006.56	662.819	0.989021	990.288	665.172	0.976377
445	Injured_R2 (1Wpi)	1038.18	615.352	0.986534	1014.25	634.077	0.99604	1086.69	656.32	0.996444	1036.84	659.088	0.999523	1007.91	663.643	0.990616	990.524	665.151	0.979178
446	Injured_R2 (1Wpi)	1039.28	615.321	0.98368	1015.52	633.402	0.996332	1088.39	656.734	0.997191	1037.85	657.977	0.999471	1008.58	663.323	0.992803	990.76	665.448	0.980665
447	Injured_R2 (1Wpi)	1040.4	615.088	0.975658	1017.16	633.026	0.99557	1090.61	656.638	0.99712	1039.32	657.463	0.999104	1009.63	663.321	0.994642	992.033	665.653	0.985856
448	Injured_R2 (1Wpi)	1044.25	614.407	0.985147	1019.37	632.082	0.989134	1093.16	656.149	0.99669	1039.31	655.977	0.999384	1011.38	663.056	0.99669	994.653	665.383	0.9885
449	Injured_R2 (1Wpi)	1047.14	613.655	0.983665	1022.44	631.636	0.985086	1095.17	655.919	0.9958	1042.33	656.798	0.999649	1013.65	662.781	0.99621	996.625	665.999	0.988726
450	Injured_R2 (1Wpi)	1047.46	614.006	0.98229	1022.64	631.837	0.984899	1095.25	655.899	0.995287	1042.17	656.238	0.999626	1014.4	662.499	0.996564	997.437	665.689	0.988458
451	Injured_R2 (1Wpi)	1049.57	613.398	0.981435	1025.15	630.298	0.991528	1094.96	657.121	0.994512	1044.91	656.178	0.999622	1016.56	662.302	0.994396	1000.12	666.344	0.983535
452	Injured_R2 (1Wpi)	1051.46	613.022	0.984666	1026.12	629.615	0.992672	1094.99	657.256	0.994467	1045.56	656.096	0.999595	1017.47	662.322	0.99397	1000.23	665.181	0.985651
453	Injured_R2 (1Wpi)	1051.25	613.409	0.984238	1026.01	630.063	0.993176	1095.87	657.063	0.995528	1045.45	655.95	0.999615	1017.25	662.329	0.993658	999.982	665.153	0.984702
454	Injured_R2 (1Wpi)	1052.06	613.243	0.984765	1026.16	630.128	0.994217	1096.27	657.103	0.995772	1045.52	656.225	0.999638	1017.3	662.439	0.993281	1000.07	665.078	0.984636
455	Injured_R2 (1Wpi)	1051.99	613.437	0.984007	1026.16	630.247	0.994268	1096.16	657.125	0.995623	1045.54	656.172	0.999632	1017.36	662.483	0.99315	1000.11	665.07	0.984699
456	Injured_R2 (1Wpi)	1052.22	613.414	0.983609	1026.26	630.224	0.994706	1096.08	656.819	0.995778	1045.54	656.095	0.999635	1017.52	662.489	0.99308	1000.13	664.93	0.984631
457	Injured_R2 (1Wpi)	1053.46	613.273	0.984187	1026.75	629.8	0.994758	1096.3	656.945	0.995549	1045.38	655.845	0.999586	1017.65	662.399	0.993222	1000.24	664.83	0.984899
458	Injured_R2 (1Wpi)	1053.1	612.836	0.984771	1026.46	629.885	0.99458	1096.33	656.872	0.995615	1045.31	655.928	0.999597	1017.35	662.656	0.992869	1000.14	664.908	0.984334
459	Injured_R2 (1Wpi)	1051.48	612.481	0.985031	1026.15	629.824	0.994229	1096.46	656.799	0.99582	1045.37	656.036	0.999637	1017.01	662.852	0.993386	1000.07	665.091	0.98446
460	Injured_R2 (1Wpi)	1052.3	610.873	0.988235	1025.21	628.869	0.993268	1095.98	656.185	0.995604	1045.16	659.416	0.999751	1016.23	663.845	0.991776	1000.25	665.349	0.982573
461	Injured_R2 (1Wpi)	1048.17	610.169	0.991	1022.77	631.149	0.988283	1094.66	655.52	0.993284	1044.99	661.493	0.999683	1015.52	664.19	0.991954	999.111	665.445	0.984903
462	Injured_R2 (1Wpi)	1042.95	610.441	0.993804	1020.53	632.134	0.985948	1089.42	655.241	0.994841	1043.39	661.465	0.999696	1015.12	663.746	0.992982	998.14	664.88	0.987582
463	Injured_R2 (1Wpi)	1039.17	611.685	0.990525	1018.58	632.792	0.992962	1088.57	656.061	0.995007	1041.84	661.433	0.999606	1013.96	663.88	0.993693	996.354	665.527	0.989041
464	Injured_R2 (1Wpi)	1036.97	612.477	0.990465	1018.21	632.718	0.995829	1086.45	655.626	0.993496	1039.13	660.966	0.999105	1010.5	663.892	0.99317	993.158	665.688	0.987437
465	Injured_R2 (1Wpi)	1036.98	611.195	0.991999	1017.79	631.717	0.996863	1086.81	656.031	0.995058	1038.49	661.237	0.99933	1009.08	664.029	0.992628	992.276	665.119	0.985769
466	Injured_R2 (1Wpi)	1035.45	610.438	0.986694	1016.84	631.083	0.997818	1084.21	656.657	0.993842	1036.17	661.329	0.999445	1005.96	662.168	0.992506	989.474	663.047	0.9858
467	Injured_R2 (1Wpi)	1032.26	609.161	0.987467	1014.58	630.115	0.997726	1082.87	656.665	0.992973	1034.12	661.755	0.998918	1005.35	662.023	0.993703	989.078	662.659	0.987429
468	Injured_R2 (1Wpi)	0	0	0	0	0	0	0	0	0	0	0	0	0	0	0	0	0	0

### Sheet: Injured_R3_1W
	Animal_Replicate	iliac crest_x	iliac crest_y	iliac crest_likelihood	hip_x	hip_y	hip_likelihood	knee_x	knee_y	knee_likelihood	ankle_x	ankle_y	ankle_likelihood	mtp_x	mtp_y	mtp_likelihood	toe_x	toe_y	toe_likelihood
0	Injured_R3 (1Wpi)	300.757	629.628	0.992627	271.545	650.619	0.994457	327.752	677.984	0.991451	275.946	677.181	0.999361	250.572	683.052	0.97264	234.217	684.905	0.970689
1	Injured_R3 (1Wpi)	303.976	630.913	0.991179	275.782	650.431	0.997668	333.333	678.403	0.978213	279.121	680.238	0.99866	251.806	683.324	0.948171	236.028	685.171	0.966684
2	Injured_R3 (1Wpi)	304.837	630.26	0.991322	276.876	650.096	0.997349	333.786	677.806	0.977866	279.873	680.008	0.998745	252.334	683.118	0.959411	236.543	685.837	0.968798
3	Injured_R3 (1Wpi)	306.526	630.387	0.995014	280.801	651.387	0.997889	334.709	677.359	0.984025	282.699	678.826	0.998859	256.62	681.253	0.990027	240.861	684.558	0.981176
4	Injured_R3 (1Wpi)	314.912	627.726	0.991173	288.557	650.078	0.998256	342.472	675.684	0.98043	294.663	679.131	0.999206	265.408	682.102	0.975521	249.606	684.616	0.984631
5	Injured_R3 (1Wpi)	321.674	627.138	0.994356	299.859	650.888	0.996075	346.619	675.159	0.972829	301.953	678.519	0.999031	276.812	681.807	0.993747	260.278	684.96	0.992341
6	Injured_R3 (1Wpi)	329.908	623.341	0.979664	307.672	646.56	0.998795	353.812	671.347	0.978353	312.659	675.858	0.999162	284.281	681.072	0.989165	268.531	685.845	0.980803
7	Injured_R3 (1Wpi)	334.899	618.029	0.986869	314.22	641.869	0.99634	359.497	668.446	0.964758	321.579	672.87	0.998672	295.717	680.834	0.988621	280.786	684.777	0.98228
8	Injured_R3 (1Wpi)	334.595	616.304	0.991867	315.642	641.059	0.996133	361.73	661.339	0.775112	327.506	669.612	0.996172	301.201	680.577	0.986387	287.835	684.246	0.975144
9	Injured_R3 (1Wpi)	335.247	614.651	0.991729	315.814	641.137	0.995887	362.896	661.229	0.928221	330.048	668.221	0.992831	303.79	680.091	0.99314	290.681	685.573	0.985045
10	Injured_R3 (1Wpi)	335.496	622.96	0.989119	317.374	648.027	0.994042	369.601	667.876	0.990769	336.907	671.006	0.993101	306.172	680.718	0.989152	290.203	684.615	0.985343
11	Injured_R3 (1Wpi)	344.804	627.215	0.991872	323.28	648.162	0.998479	382.336	674.898	0.99505	340.942	677.523	0.998129	307.007	679.571	0.98531	290.116	684.183	0.987291
12	Injured_R3 (1Wpi)	350.507	628.507	0.992699	328.533	648.583	0.998863	381.659	676.456	0.993761	341.573	678.089	0.997576	308.762	681.304	0.989342	291.231	683.177	0.989969
13	Injured_R3 (1Wpi)	350.179	628.987	0.991854	328.291	648.87	0.998792	382.423	677.328	0.995149	341.116	678.765	0.996916	309.111	681.381	0.989488	291.207	683.276	0.991316
14	Injured_R3 (1Wpi)	352.799	628.878	0.991542	331.164	649.249	0.996955	382.297	677.711	0.994501	341.858	678.852	0.99668	310.144	681.259	0.990247	292.451	682.064	0.990532
15	Injured_R3 (1Wpi)	352.033	629.052	0.991122	330.751	649.38	0.997532	383.519	677.29	0.995418	341.217	678.672	0.997722	310.61	680.954	0.990698	292.632	681.775	0.990938
16	Injured_R3 (1Wpi)	353.194	630.448	0.992591	332.884	650.407	0.996449	384.644	677.843	0.995822	341.817	679.073	0.997799	311.253	680.841	0.990993	293.398	681.474	0.989707
17	Injured_R3 (1Wpi)	354.748	630.083	0.993866	335.139	650.207	0.997043	385.533	678.182	0.995438	343.299	678.755	0.997811	312.92	680.457	0.986897	295.959	681.395	0.986005
18	Injured_R3 (1Wpi)	356.749	630.114	0.995725	336.622	650.037	0.997304	385.975	678.223	0.996504	343.737	679.32	0.997763	313.131	680.637	0.984856	296.361	681.239	0.984919
19	Injured_R3 (1Wpi)	358.468	629.51	0.995739	336.423	648.926	0.998236	385.297	677.636	0.995636	343.529	678.64	0.998492	313.115	681.002	0.984736	297.925	680.832	0.983877
20	Injured_R3 (1Wpi)	358.987	629.101	0.994979	335.858	648.865	0.99758	387.468	677.57	0.996182	344.051	679.721	0.996607	313.284	681.353	0.981095	297.542	681.242	0.984636
21	Injured_R3 (1Wpi)	360.612	630.664	0.993798	339.067	649.399	0.998777	389.605	676.329	0.994441	343.526	678.285	0.998828	314.184	681.713	0.985148	298.502	680.806	0.985588
22	Injured_R3 (1Wpi)	363.075	628.943	0.98975	342.511	648.607	0.999306	392.042	675.834	0.989338	345.596	678.516	0.998635	319.036	681.052	0.989125	304.115	680.849	0.978562
23	Injured_R3 (1Wpi)	363.794	629.408	0.990864	342.275	648.503	0.99909	390.833	677.526	0.979503	345.573	680.783	0.997966	319.596	681.654	0.983401	304.347	679.353	0.976359
24	Injured_R3 (1Wpi)	363.78	629.264	0.990943	342.278	648.486	0.999095	390.989	677.007	0.979031	345.587	680.762	0.997988	319.576	681.673	0.983707	304.372	679.34	0.976817
25	Injured_R3 (1Wpi)	369.187	630.76	0.993555	346.994	649.784	0.997119	395.499	676.765	0.980406	346.566	679.089	0.998906	321.075	680.717	0.989434	305.28	680.36	0.983491
26	Injured_R3 (1Wpi)	375.575	628.215	0.995319	351.571	647.581	0.995261	395.206	676.278	0.985052	349.729	673.575	0.999114	324.216	680.142	0.996123	308.21	682.364	0.988332
27	Injured_R3 (1Wpi)	383.164	625.334	0.992459	357.161	646.056	0.997808	401.774	674.174	0.991464	356.084	672.543	0.999573	327.75	680.001	0.992922	310.962	682.718	0.986614
28	Injured_R3 (1Wpi)	385.886	626.277	0.993795	361.269	647.004	0.996484	407.22	674.379	0.985371	363.021	672.323	0.999112	336.551	679.895	0.994011	320.892	682.655	0.987176
29	Injured_R3 (1Wpi)	390.791	625.315	0.994811	367.689	644.855	0.996462	412.027	673.835	0.986763	367.833	669.79	0.998127	342.539	680.316	0.995201	326.905	683.472	0.987689
30	Injured_R3 (1Wpi)	396.367	625.921	0.991051	372.413	646.561	0.997395	417.381	672.222	0.990586	377.283	670.986	0.998788	348.371	678.824	0.991294	332.569	682.881	0.982852
31	Injured_R3 (1Wpi)	399.135	623.627	0.987009	377.709	644.087	0.991996	422.047	672.034	0.980232	382.74	669.847	0.99414	354.991	678.036	0.996104	338.179	683.437	0.991128
32	Injured_R3 (1Wpi)	401.934	621.052	0.991648	383.122	643.709	0.996154	424.9	670.661	0.943507	390.353	670.087	0.997733	362.708	678.741	0.992702	346.4	682.767	0.984641
33	Injured_R3 (1Wpi)	404.693	619.892	0.994665	386.578	642.227	0.998175	428.609	667.78	0.770767	401.124	670.804	0.991628	373.024	678.432	0.996481	356.05	683.49	0.990812
34	Injured_R3 (1Wpi)	401.038	621.891	0.993226	384.726	645.099	0.997201	434.635	667.245	0.983854	401.855	669.411	0.99049	372.87	679.968	0.995208	355.685	683.667	0.990749
35	Injured_R3 (1Wpi)	402.595	623.247	0.993692	385.286	645.286	0.997458	437.273	670.239	0.968537	400.846	672.984	0.995106	373.112	680.806	0.993246	355.998	683.423	0.991826
36	Injured_R3 (1Wpi)	406.926	625.532	0.99263	388.277	646.814	0.998531	441.624	673.138	0.992336	401.055	675.935	0.997571	372.109	680.295	0.992431	355.859	683.414	0.991669
37	Injured_R3 (1Wpi)	410.721	624.516	0.992076	390.927	646.104	0.998911	441.999	672.214	0.991719	400.612	675.195	0.997995	372.75	681.189	0.993149	356.66	683.126	0.992164
38	Injured_R3 (1Wpi)	412.916	623.807	0.989956	392.747	645.409	0.998087	442.645	672.244	0.989397	401.382	675.269	0.997921	373.535	681.055	0.994767	357.193	682.583	0.991895
39	Injured_R3 (1Wpi)	413.056	623.26	0.990445	394.19	643.633	0.996211	443.704	671.459	0.988651	402.874	675.332	0.99848	375.359	681.133	0.993058	359.16	682.554	0.989091
40	Injured_R3 (1Wpi)	410.628	620.56	0.983907	393.44	641.861	0.997714	440.681	670.793	0.98411	402.923	674.205	0.998095	374.916	681.428	0.992605	359.214	683.441	0.988348
41	Injured_R3 (1Wpi)	410.182	620.828	0.984172	394.206	641.507	0.996876	441.557	667.323	0.957805	407.99	670.975	0.994807	376.446	679.819	0.989884	359.492	684.039	0.987172
42	Injured_R3 (1Wpi)	410.081	620.697	0.983225	394.236	641.572	0.996631	442.362	667.149	0.945834	408.878	670.448	0.993872	376.796	679.48	0.988857	360.23	683.989	0.984368
43	Injured_R3 (1Wpi)	410.027	620.551	0.981509	394	641.637	0.996819	441.478	667.321	0.940907	408.935	670.607	0.993654	376.881	679.723	0.988653	360.439	684.03	0.983226
44	Injured_R3 (1Wpi)	410.282	621.57	0.986185	393.992	642.792	0.996413	442.268	667.71	0.940181	409.291	671.107	0.993146	376.732	679.579	0.988093	359.533	684.201	0.984551
45	Injured_R3 (1Wpi)	411.701	623.337	0.992895	395.037	646.199	0.994204	441.861	668.619	0.916861	409.372	671.064	0.992796	377.089	679.472	0.988392	359.655	684.164	0.983502
46	Injured_R3 (1Wpi)	413.565	623.623	0.992154	395.662	646.673	0.994428	441.976	669.679	0.923174	409.102	671.891	0.995907	376.927	679.448	0.988449	359.382	684.097	0.98503
47	Injured_R3 (1Wpi)	417.021	624.046	0.992216	396.293	646.371	0.995598	443.25	671.067	0.969907	407.606	672.499	0.998296	376.195	679.837	0.98805	359.122	683.983	0.985967
48	Injured_R3 (1Wpi)	417.1	625.334	0.994519	397.6	646.965	0.99659	444.18	672.312	0.986327	406.395	674.112	0.99907	376.039	680.403	0.988986	359.26	684.254	0.987573
49	Injured_R3 (1Wpi)	417.804	625.268	0.994577	398.431	646.664	0.996345	443.127	672.957	0.987766	406.543	674.352	0.998998	376.158	680.459	0.98759	359.225	684.224	0.987723
50	Injured_R3 (1Wpi)	418.738	624.951	0.994821	398.725	646.65	0.996537	443.423	672.955	0.987939	406.053	674.044	0.999117	375.762	680.403	0.989771	358.941	684.031	0.98772
51	Injured_R3 (1Wpi)	419.449	625.226	0.994803	399.363	646.768	0.996182	443.723	673.479	0.984061	406.047	673.711	0.999115	375.748	680.442	0.990389	358.846	683.798	0.988028
52	Injured_R3 (1Wpi)	430.792	623.396	0.987903	406.061	641.942	0.997701	456.761	669.003	0.965727	410.179	669.137	0.997145	382.29	677.007	0.99394	364.95	681.865	0.983863
53	Injured_R3 (1Wpi)	436.437	623.889	0.993815	415.099	644.193	0.996008	464.183	671.494	0.981731	416.873	669.905	0.997193	391.72	678.809	0.995621	375.356	683.04	0.985343
54	Injured_R3 (1Wpi)	447.756	622.53	0.986766	424.864	642.412	0.996837	470.66	669.893	0.948197	428.028	670.108	0.996115	398.902	676.34	0.994453	381.362	679.757	0.989853
55	Injured_R3 (1Wpi)	451.851	619.953	0.991654	430.662	642.06	0.996035	475.021	666.431	0.933772	432.878	667.975	0.997155	406.204	675.964	0.99738	389.696	681.072	0.988583
56	Injured_R3 (1Wpi)	453.706	620.451	0.991482	433.313	641.664	0.997584	479.378	664.08	0.9556	439.501	666.882	0.997859	411.331	676.469	0.994911	396.092	680.806	0.987098
57	Injured_R3 (1Wpi)	457.033	619.524	0.989235	438.56	640.439	0.99854	486.196	664.638	0.976936	449.423	668.524	0.994925	419.666	676.683	0.997661	403.022	682.191	0.990706
58	Injured_R3 (1Wpi)	456.248	620.174	0.98907	439.181	641.304	0.998412	488.136	662.729	0.98263	452.039	668.461	0.99696	421.401	676.693	0.997324	404.482	681.926	0.990758
59	Injured_R3 (1Wpi)	460.481	620.155	0.989462	441.48	640.628	0.998239	491.037	666.247	0.984429	453.404	670.936	0.998462	422.528	678.18	0.996576	404.147	681.644	0.992768
60	Injured_R3 (1Wpi)	462.42	624.142	0.991447	442.242	643.197	0.998077	497.487	669.797	0.990858	454.079	676.142	0.999347	423.137	679.464	0.995889	403.704	680.331	0.994043
61	Injured_R3 (1Wpi)	463.436	624.682	0.989727	443.239	643.327	0.996667	498.339	670.132	0.99219	454.007	676.709	0.999361	424.146	679.5	0.994978	404.756	679.746	0.994293
62	Injured_R3 (1Wpi)	465.693	623.54	0.993128	445.675	643.848	0.997072	501.59	668.854	0.992888	454.534	675.544	0.999496	424.535	679.234	0.995423	405.282	680.083	0.994739
63	Injured_R3 (1Wpi)	466.279	623.563	0.994091	446.645	643.627	0.997575	501.009	668.537	0.992762	454.308	675.316	0.999482	424.283	679.515	0.995993	405.166	680.137	0.995074
64	Injured_R3 (1Wpi)	465.789	624.725	0.994362	445.794	644.539	0.99683	499.084	669.865	0.991537	454.269	675.768	0.999388	424.115	679.6	0.995451	405.106	679.98	0.994552
65	Injured_R3 (1Wpi)	466.135	624.462	0.994217	446.003	644.524	0.997062	498.078	669.91	0.992366	453.948	675.43	0.999519	424.436	679.419	0.995807	405.485	680.126	0.994686
66	Injured_R3 (1Wpi)	466.497	624.473	0.994942	446.834	644.424	0.997565	500.176	669.94	0.991975	453.889	675.574	0.999541	424.653	679.283	0.995898	405.901	680.075	0.994587
67	Injured_R3 (1Wpi)	466.267	624.846	0.994581	446.66	644.604	0.997431	498.322	670.122	0.992329	453.878	675.517	0.999568	424.809	679.224	0.995756	405.899	680.092	0.994625
68	Injured_R3 (1Wpi)	467.099	624.488	0.994525	447.458	644.073	0.997718	498.848	669.895	0.992016	453.854	675.378	0.999555	425.025	679.009	0.995934	406.219	679.888	0.994262
69	Injured_R3 (1Wpi)	467.648	624.265	0.994767	448.15	644.108	0.997797	500.47	669.378	0.990555	454.325	675.409	0.999609	425.559	678.821	0.99529	406.633	679.691	0.993842
70	Injured_R3 (1Wpi)	470.648	624.195	0.994151	449.667	643.884	0.999084	502.532	670.807	0.989216	456.074	675.055	0.999561	426.658	678.796	0.995264	409.517	678.373	0.992884
71	Injured_R3 (1Wpi)	474.456	623.665	0.991522	453.474	643.606	0.999064	506.867	672.198	0.991231	459.154	674.176	0.999431	430.545	678.882	0.991783	413.305	676.411	0.989876
72	Injured_R3 (1Wpi)	476.254	623.271	0.99197	455.118	643.03	0.998994	507.138	672.425	0.991799	459.603	674.297	0.999483	432.806	679.176	0.99166	416.499	676.418	0.98882
73	Injured_R3 (1Wpi)	479.21	622.946	0.987746	458.737	642.444	0.997548	508.803	673.193	0.988838	463.881	674.568	0.998047	439.072	680.885	0.994403	421.774	677.276	0.99322
74	Injured_R3 (1Wpi)	480.608	620.63	0.990715	462.473	642.431	0.997969	510.774	672.71	0.990151	467.228	674.387	0.999251	440.888	679.803	0.99256	423.835	678.073	0.98873
75	Injured_R3 (1Wpi)	482.321	619.74	0.992985	464.078	640.903	0.998285	510.819	672.683	0.986729	469.517	674.485	0.998944	440.751	680.138	0.989934	427.406	677.383	0.988544
76	Injured_R3 (1Wpi)	481.249	619.307	0.990795	463.532	640.698	0.997907	510.588	672.983	0.982774	468.992	674.492	0.999032	440.487	680.235	0.989126	427.456	677.44	0.988304
77	Injured_R3 (1Wpi)	480.312	620.181	0.990098	463.84	641.182	0.997666	508.442	674.075	0.984356	468.985	674.592	0.999016	440.291	680.237	0.989731	426.933	677.629	0.989075
78	Injured_R3 (1Wpi)	480.291	620.853	0.990304	463.834	641.954	0.997935	507.529	674.261	0.983935	468.425	674.785	0.999035	439.979	680.324	0.989449	426.401	677.633	0.98962
79	Injured_R3 (1Wpi)	483.345	619.591	0.995047	464.202	641.099	0.998626	507.965	673.268	0.984282	468.68	673.911	0.999113	439.784	679.962	0.99247	425.709	677.612	0.99009
80	Injured_R3 (1Wpi)	487.638	619.443	0.992573	467.701	640.017	0.999115	515.937	665.549	0.99262	470.218	668.925	0.998909	441.475	677.264	0.996173	424.895	679.472	0.990847
81	Injured_R3 (1Wpi)	487.639	619.425	0.992556	467.692	640.016	0.999113	516.052	665.474	0.992618	470.217	668.917	0.998913	441.472	677.252	0.996184	424.897	679.468	0.990876
82	Injured_R3 (1Wpi)	494.396	618.229	0.985307	471.923	637.527	0.9973	513.597	667.263	0.960566	470.128	660.146	0.998564	444.84	674.93	0.992493	430.187	680.168	0.982899
83	Injured_R3 (1Wpi)	498.067	619.259	0.993333	478.087	640.043	0.997401	526.695	666.062	0.963625	483.654	667.331	0.997465	457.153	676.849	0.994351	441.148	680.467	0.990685
84	Injured_R3 (1Wpi)	502.245	620.766	0.993678	481.269	641.442	0.998664	529.679	667.193	0.962185	489.027	670.287	0.995967	461.607	678.279	0.994004	446.843	681.632	0.983153
85	Injured_R3 (1Wpi)	503.725	620.705	0.990438	484.043	641.151	0.998931	535.231	664.608	0.970635	492.457	670.583	0.994985	465.109	677.679	0.994552	448.424	682.064	0.986956
86	Injured_R3 (1Wpi)	507.036	619.867	0.98746	488.13	640.01	0.998612	538.095	663.749	0.978938	497.807	668.995	0.996945	469.664	677.106	0.996416	452.13	681.426	0.989664
87	Injured_R3 (1Wpi)	509.536	617.363	0.989911	490.156	637.94	0.997113	538.997	661.671	0.884584	501.054	664.481	0.998829	471.932	674.617	0.995505	455.227	680.894	0.988142
88	Injured_R3 (1Wpi)	508.415	617.792	0.987845	490.69	638.57	0.996625	538.222	661.128	0.897482	503.694	664.585	0.998734	475.173	675.662	0.995395	458.585	678.872	0.992294
89	Injured_R3 (1Wpi)	508.14	617.716	0.989243	490.925	639.261	0.996875	542.734	660.279	0.961399	504.952	664.14	0.997558	477.703	675.932	0.994472	461.309	679.091	0.991551
90	Injured_R3 (1Wpi)	510.673	619.488	0.989814	492.268	642.34	0.995911	545.521	662.475	0.989674	508.15	669.823	0.995348	478.049	676.979	0.994323	459.916	678.747	0.992423
91	Injured_R3 (1Wpi)	516.526	619.731	0.991918	495.788	642.131	0.996453	550.378	668.934	0.989191	507.159	672.96	0.998967	478.091	677.206	0.993394	460.19	679.004	0.989983
92	Injured_R3 (1Wpi)	520.509	622.786	0.982206	497.133	643.02	0.997054	559.073	671.008	0.988888	510.811	673.534	0.997854	481.952	678.317	0.993542	464.04	679.461	0.991584
93	Injured_R3 (1Wpi)	525.207	622.658	0.985295	504.22	641.963	0.998671	562.863	670.462	0.993922	514.869	673.037	0.998795	486.017	678.457	0.995867	468.278	679.928	0.993981
94	Injured_R3 (1Wpi)	527.585	624.567	0.982779	509.052	643.79	0.995836	567.827	668.826	0.990023	519.79	670.992	0.999184	489.481	676.859	0.995386	471.957	680.283	0.991294
95	Injured_R3 (1Wpi)	529.804	622.673	0.985273	511.399	643.869	0.996988	567.866	668.941	0.988026	521.788	671.891	0.998424	492.936	677.002	0.995339	475.643	679.205	0.991497
96	Injured_R3 (1Wpi)	531.133	623.926	0.985444	512.209	644.242	0.996605	570.385	669.41	0.988877	523.194	673.105	0.998377	493.771	677.403	0.994625	476.651	678.29	0.988494
97	Injured_R3 (1Wpi)	535.905	622.03	0.984428	513.675	643.153	0.998063	572.826	668.657	0.984374	525.284	673.394	0.997889	497.287	678.22	0.994095	479.448	678.033	0.98904
98	Injured_R3 (1Wpi)	539.768	620.532	0.983506	519.532	640.442	0.998669	575.172	667.871	0.990099	528.463	671.638	0.998727	502.412	678.561	0.995516	485.206	677.823	0.99396
99	Injured_R3 (1Wpi)	543.72	620.596	0.985375	525.456	641.158	0.996966	576.323	669.42	0.98952	531.415	670.963	0.99886	506.273	677.929	0.995322	490.269	678.469	0.993569
100	Injured_R3 (1Wpi)	544.983	620.121	0.986857	527.173	640.92	0.997413	577.131	670.041	0.988277	531.915	671.481	0.99863	507.104	678.124	0.995006	492.186	677.873	0.991449
101	Injured_R3 (1Wpi)	544.342	619.777	0.985528	527.011	641.234	0.997406	577.081	670.83	0.985355	531.881	672.348	0.998793	506.582	678.296	0.994683	491.75	677.618	0.991694
102	Injured_R3 (1Wpi)	546.12	621.981	0.990826	528.012	642.325	0.997334	576.248	669.646	0.989976	531.685	671.175	0.998843	506.332	677.874	0.995081	491.478	677.783	0.992824
103	Injured_R3 (1Wpi)	551.985	620.083	0.991914	530.515	638.756	0.998656	576.83	667.419	0.993209	532.838	667.385	0.998791	506.927	676.56	0.996017	492.346	677.445	0.994135
104	Injured_R3 (1Wpi)	555.932	620.234	0.986277	534.107	638.746	0.99873	580.696	665.776	0.994747	537.684	667.7	0.99691	510.947	674.762	0.994909	497.269	680.808	0.991575
105	Injured_R3 (1Wpi)	558.505	618.428	0.984998	536.797	638.767	0.998214	584.154	664.856	0.990674	541.138	667.511	0.99619	515.134	674.973	0.997413	499.287	680.946	0.992341
106	Injured_R3 (1Wpi)	561.654	617.647	0.991104	539.054	638.91	0.994781	585.093	665.899	0.979887	543.442	665.187	0.996466	517.943	673.861	0.997713	501.509	680.276	0.992957
107	Injured_R3 (1Wpi)	564.529	618.021	0.985457	541.457	639.661	0.993332	593.425	662.76	0.979897	547.291	662.793	0.999271	522.335	673.056	0.994283	506.161	678.672	0.99334
108	Injured_R3 (1Wpi)	572.118	617.845	0.986054	548.918	639.426	0.998168	600.98	662.696	0.976008	554.269	663.384	0.998475	530.269	674.247	0.996407	514.536	681.195	0.991303
109	Injured_R3 (1Wpi)	578.9	619.902	0.988871	559.793	641.427	0.995516	610.888	660.735	0.996123	568.273	665.155	0.99692	540.474	672.934	0.993155	522.943	677.1	0.994913
110	Injured_R3 (1Wpi)	584.123	619.475	0.987656	565.833	638.212	0.998852	613.344	661.955	0.989885	571.494	664.666	0.998362	546.25	673.324	0.995066	528.746	677.84	0.994871
111	Injured_R3 (1Wpi)	586.109	618.945	0.986556	568.156	636.998	0.998487	613.571	663.265	0.988209	573.496	664.41	0.997729	549.101	672.562	0.996059	531.637	677.488	0.995381
112	Injured_R3 (1Wpi)	588.24	617.949	0.988653	569.724	636.379	0.997216	616.066	662.555	0.968435	577.515	666.613	0.995934	553.636	673.108	0.994834	536.281	677.159	0.993524
113	Injured_R3 (1Wpi)	587.449	615.514	0.991007	569.53	637.196	0.996906	617.685	660.17	0.969232	581.334	664.389	0.99836	555.137	672.784	0.992869	538.215	677.67	0.994615
114	Injured_R3 (1Wpi)	587.67	615.916	0.990822	569.131	637.605	0.996843	621.765	658.572	0.967642	583.042	664.229	0.998431	555.553	672.804	0.992151	539.186	677.509	0.99523
115	Injured_R3 (1Wpi)	590.368	616.924	0.990586	570.124	637.101	0.997057	622.74	661.968	0.989154	582.929	668.095	0.995521	555.045	672.788	0.991738	538.162	677.088	0.994532
116	Injured_R3 (1Wpi)	590.427	619.527	0.986764	570.863	639.605	0.996094	630.481	667.041	0.986813	586.443	671.087	0.995603	555.136	672.982	0.988025	537.363	675.854	0.993184
117	Injured_R3 (1Wpi)	591.475	620.958	0.987792	571.617	640.497	0.995031	631.181	667.428	0.988324	586.678	671.155	0.996372	555.458	673.153	0.987298	537.633	675.857	0.993231
118	Injured_R3 (1Wpi)	592.072	619.479	0.993982	571.596	639.999	0.995354	628.649	666.926	0.98825	583.721	669.62	0.995356	555.388	673.253	0.989994	537.997	676.114	0.993812
119	Injured_R3 (1Wpi)	591.554	618.3	0.992541	571.561	637.542	0.995557	628.397	666.345	0.987566	582.275	669.155	0.996868	554.554	673.446	0.990578	537.861	676.226	0.993512
120	Injured_R3 (1Wpi)	591.178	618.674	0.989998	570.323	637.971	0.997151	626.54	666.376	0.985866	581.758	668.765	0.996634	553.777	673.456	0.990014	537.27	676.389	0.993251
121	Injured_R3 (1Wpi)	589.914	617.449	0.989313	569.05	637.813	0.998031	624.759	664.844	0.981128	581.435	668.727	0.995953	553.933	673.765	0.991018	536.829	676.947	0.993166
122	Injured_R3 (1Wpi)	588.69	617.449	0.990124	568.393	637.321	0.998183	621.781	663.119	0.978904	580.8	668.383	0.996407	553.993	674.303	0.992257	536.758	677.126	0.992924
123	Injured_R3 (1Wpi)	587.38	617.613	0.989372	568.244	636.814	0.997927	619.697	664.075	0.982698	580.329	667.964	0.996294	553.893	674.301	0.993133	536.674	677.257	0.992876
124	Injured_R3 (1Wpi)	586.265	617.102	0.989359	568.018	636.245	0.998144	617.43	663.507	0.984124	579.862	667.357	0.995939	553.633	674.434	0.993811	536.901	677.297	0.992814
125	Injured_R3 (1Wpi)	584.342	617.703	0.989583	567.534	636.299	0.998432	617.142	662.656	0.985258	579.54	667.095	0.996035	553.621	674.399	0.993834	536.865	677.481	0.992902
126	Injured_R3 (1Wpi)	583.51	617.445	0.992123	566.414	636.08	0.998472	616.271	661.955	0.983131	578.847	666.915	0.996063	553.663	674.586	0.993725	536.785	677.409	0.992389
127	Injured_R3 (1Wpi)	582.326	616.991	0.993439	565.635	636.881	0.998749	615.297	661.5	0.970578	578.547	666.169	0.995209	552.964	674.684	0.994622	536.436	677.607	0.991111
128	Injured_R3 (1Wpi)	582.191	617.177	0.993424	565.416	637.248	0.998813	615.521	661.906	0.966261	578.585	666.181	0.995025	553.098	674.719	0.994277	536.683	677.644	0.991113
129	Injured_R3 (1Wpi)	581.966	617.666	0.991735	565.317	638.128	0.998817	614.62	662.413	0.961253	578.286	666.285	0.994651	553.171	674.664	0.993956	536.675	677.726	0.991277
130	Injured_R3 (1Wpi)	581.053	617.621	0.99293	564.319	638.196	0.998725	612.621	662.81	0.981462	577.685	666.232	0.99457	552.625	675.068	0.994254	536.73	677.697	0.990316
131	Injured_R3 (1Wpi)	580.495	616.828	0.992659	563.966	637.944	0.998693	611.612	662.303	0.976705	577.095	666.257	0.992997	552.307	675.234	0.99446	536.644	677.666	0.989567
132	Injured_R3 (1Wpi)	580.707	617.731	0.993054	563.996	638.738	0.998809	612.991	662.437	0.979003	577.346	666.28	0.993855	552.516	675.087	0.994291	536.669	677.716	0.990019
133	Injured_R3 (1Wpi)	580.142	617.929	0.993522	563.535	638.786	0.998759	612.826	662.277	0.984288	577.407	666.436	0.994038	552.635	675.085	0.994108	536.77	677.622	0.990284
134	Injured_R3 (1Wpi)	580.625	617.725	0.993433	563.666	638.79	0.998841	613.438	662.431	0.983966	577.485	666.481	0.994434	552.638	675.019	0.994119	536.682	677.663	0.990191
135	Injured_R3 (1Wpi)	580.952	617.995	0.994767	564.355	638.372	0.998886	614.391	662.196	0.980134	578.128	667.102	0.99548	553.132	675.176	0.993436	536.746	677.516	0.990853
136	Injured_R3 (1Wpi)	581.375	617.648	0.994561	564.598	638.124	0.998785	613.351	662.547	0.984387	578.614	667.489	0.995668	553.513	675.198	0.992656	536.863	677.49	0.991268
137	Injured_R3 (1Wpi)	582.926	617.563	0.992722	565.093	638.159	0.99879	616.852	663.608	0.981291	578.701	668.486	0.995251	553.214	675.329	0.992712	536.659	677.406	0.990867
138	Injured_R3 (1Wpi)	582.919	617.554	0.992679	565.104	638.144	0.998785	616.86	663.6	0.981338	578.705	668.487	0.995257	553.18	675.361	0.992738	536.614	677.375	0.990773
139	Injured_R3 (1Wpi)	582.83	618.237	0.990623	565.053	638.703	0.998813	619.076	667.057	0.980422	579.577	669.886	0.995728	552.085	675.665	0.993477	534.289	676.978	0.993332
140	Injured_R3 (1Wpi)	583.337	618.766	0.989934	564.943	638.968	0.998653	620.207	670.138	0.982905	579.387	669.496	0.995518	551.637	675.817	0.993067	533.534	676.909	0.994178
141	Injured_R3 (1Wpi)	584.23	619.039	0.987547	565.508	638.986	0.998511	620.17	670.246	0.983031	579.25	669.456	0.995586	551.517	675.768	0.992941	533.302	676.969	0.994193
142	Injured_R3 (1Wpi)	585.126	619.455	0.986106	566.218	639.275	0.998663	619.806	669.848	0.985412	579.612	670.981	0.995346	551.377	675.593	0.992971	532.98	676.96	0.994304
143	Injured_R3 (1Wpi)	587.433	619.005	0.98613	566.881	639.137	0.998585	620.772	669.443	0.981406	578.761	669.065	0.995809	551.469	675.446	0.993201	533.022	676.793	0.994053
144	Injured_R3 (1Wpi)	586.731	619.539	0.987659	567.026	639.026	0.998611	621.894	669.132	0.981066	578.423	670.245	0.996653	551.299	675.292	0.995042	533.396	676.805	0.994011
145	Injured_R3 (1Wpi)	587.836	619.538	0.988428	567.527	638.875	0.998524	622.47	668.967	0.981659	578.57	670.106	0.996836	551.501	675.141	0.99502	533.512	676.868	0.994169
146	Injured_R3 (1Wpi)	589.882	618.872	0.988984	568.636	638.434	0.99841	623.213	668.514	0.978802	578.652	670.032	0.996698	551.885	675.036	0.995221	533.957	676.84	0.994275
147	Injured_R3 (1Wpi)	590.546	618.878	0.989573	569.368	638.263	0.998119	623.127	667.858	0.982695	578.544	670.117	0.996973	552.168	675.056	0.995256	534.286	676.824	0.993939
148	Injured_R3 (1Wpi)	590.27	618.914	0.987318	570.035	638.211	0.997635	624.624	668.176	0.984147	579.087	670.384	0.997333	552.346	675.037	0.995035	534.428	676.837	0.993737
149	Injured_R3 (1Wpi)	590.75	618.298	0.990772	570.858	638.054	0.996304	625.214	668.299	0.988888	579.718	670.266	0.997676	552.679	674.784	0.994253	534.704	676.397	0.992727
150	Injured_R3 (1Wpi)	591.159	618.887	0.991296	570.873	639.674	0.99523	626.187	668.421	0.989326	579.925	670.285	0.997676	552.986	674.647	0.99466	535.172	676.56	0.993289
151	Injured_R3 (1Wpi)	591.826	617.629	0.994203	571.456	638.87	0.996623	626.118	666.945	0.991254	580.133	669.782	0.997721	553.186	674.498	0.995009	535.361	676.571	0.993505
152	Injured_R3 (1Wpi)	590.752	618.117	0.992236	571.24	638.916	0.99624	624.891	664.279	0.99368	580.017	669.236	0.998202	553.263	674.309	0.993541	535.751	677.076	0.99244
153	Injured_R3 (1Wpi)	592.812	618.213	0.994248	572.58	638.89	0.995736	626.076	664.857	0.992106	579.339	668.926	0.998086	553.242	673.993	0.993283	536.537	676.744	0.992649
154	Injured_R3 (1Wpi)	594.711	618.439	0.994427	573.291	639.498	0.995376	625.492	667.41	0.990668	579.352	668.966	0.997828	553.239	674.243	0.993089	536.431	676.676	0.992373
155	Injured_R3 (1Wpi)	595.96	618.317	0.994764	573.634	639.066	0.995441	626.024	667.838	0.989832	579.506	668.972	0.997989	553.205	674.313	0.993415	536.449	676.767	0.99261
156	Injured_R3 (1Wpi)	596.238	617.993	0.9947	574.009	639.11	0.99582	626.328	667.63	0.989969	579.518	668.772	0.998058	553.189	674.261	0.993601	536.552	676.788	0.992685
157	Injured_R3 (1Wpi)	595.227	617.618	0.994635	573.729	638.963	0.996036	626.427	666.216	0.989089	579.419	668.788	0.998086	553.081	674.251	0.993686	536.567	676.899	0.992558
158	Injured_R3 (1Wpi)	596.455	617.811	0.99465	574.213	638.311	0.996361	625.096	664.877	0.987927	579.689	667.5	0.997882	553.232	673.734	0.994261	536.768	676.938	0.993317
159	Injured_R3 (1Wpi)	597.9	617.983	0.994314	575.703	638.413	0.996822	626.897	664.808	0.98977	581.1	666.915	0.997494	553.647	673.677	0.991617	537.828	677.284	0.993834
160	Injured_R3 (1Wpi)	597.315	618.165	0.99395	575.722	637.324	0.997146	629.684	666.748	0.985879	583.206	667.619	0.996826	555.156	673.801	0.991453	539.088	676.536	0.993486
161	Injured_R3 (1Wpi)	595.5	617.81	0.993789	575.474	636.931	0.996506	625.693	667.695	0.9854	583.245	667.204	0.996461	555.206	673.899	0.991024	539.192	676.661	0.993392
162	Injured_R3 (1Wpi)	593.312	618.395	0.993045	574.657	638.691	0.996346	623.321	667.377	0.981785	582.689	667.303	0.996646	554.436	673.841	0.990741	539.073	676.978	0.992427
163	Injured_R3 (1Wpi)	592.788	618.222	0.991112	573.792	639.183	0.996492	624.526	667.477	0.985697	582.735	667.361	0.996515	554.307	673.966	0.991095	539.018	676.948	0.992953
164	Injured_R3 (1Wpi)	593.953	618.084	0.99356	574.419	638.68	0.996859	624.705	667.37	0.988622	582.539	667.786	0.996833	554.217	674.069	0.991246	539.007	676.834	0.99328
165	Injured_R3 (1Wpi)	594.586	618.769	0.992948	574.436	638.942	0.996795	626.221	667.427	0.990507	582.689	668.124	0.99601	554.469	674.15	0.991143	538.945	676.674	0.993305
166	Injured_R3 (1Wpi)	594.295	619.029	0.993576	574.495	639.111	0.996671	626.189	667.83	0.989844	582.298	668.509	0.996334	554.292	674.276	0.99111	538.867	676.613	0.992952
167	Injured_R3 (1Wpi)	595.133	619.404	0.993174	575.039	639.372	0.996956	627.003	667.777	0.993296	582.203	668.781	0.996204	554.413	674.375	0.991303	538.85	676.568	0.993087
168	Injured_R3 (1Wpi)	594.978	619.202	0.994246	575.312	638.89	0.996797	627.397	667.157	0.991548	582.599	668.661	0.996143	554.681	674.389	0.991809	538.93	676.454	0.993157
169	Injured_R3 (1Wpi)	595.02	618.718	0.994048	574.972	638.984	0.997186	627.457	667.361	0.99106	582.991	668.384	0.995874	554.972	674.352	0.991779	538.974	676.412	0.993423
170	Injured_R3 (1Wpi)	594.232	619.128	0.993516	574.602	639.165	0.997276	627.097	667.691	0.991436	582.856	668.399	0.996103	554.807	674.517	0.991884	538.853	676.468	0.99339
171	Injured_R3 (1Wpi)	594.439	619.486	0.993587	574.73	639.588	0.997373	627.707	667.363	0.991704	582.818	668.602	0.996268	554.888	674.476	0.991744	538.815	676.457	0.993358
172	Injured_R3 (1Wpi)	594.646	619.526	0.992622	574.657	639.528	0.997063	627.453	668.045	0.991114	582.811	668.626	0.99617	554.825	674.584	0.991693	538.845	676.462	0.99321
173	Injured_R3 (1Wpi)	594.552	620.201	0.991913	574.854	640.011	0.996909	628.295	668.212	0.990321	582.674	669.55	0.995647	554.814	674.461	0.991575	538.921	676.46	0.993157
174	Injured_R3 (1Wpi)	595.196	620.135	0.992544	574.916	640.126	0.996866	628.557	668.548	0.989963	582.848	669.6	0.995796	554.921	674.576	0.991738	538.882	676.293	0.992913
175	Injured_R3 (1Wpi)	595.242	620.231	0.992651	574.948	640.147	0.996929	628.615	668.742	0.989796	582.855	669.626	0.995783	554.955	674.584	0.99169	538.876	676.3	0.992909
176	Injured_R3 (1Wpi)	595.548	620.346	0.992749	574.971	640.078	0.996739	628.515	668.99	0.989313	582.792	669.568	0.995829	554.903	674.55	0.991739	538.838	676.331	0.992833
177	Injured_R3 (1Wpi)	596.177	620.503	0.993152	575.104	640.066	0.996849	628.44	669.265	0.988319	582.718	669.413	0.996069	554.941	674.592	0.992022	538.819	676.231	0.992775
178	Injured_R3 (1Wpi)	596.115	620.497	0.993059	575.162	640.169	0.996876	628.492	669.375	0.988212	582.721	669.475	0.996122	554.965	674.594	0.992052	538.828	676.217	0.992785
179	Injured_R3 (1Wpi)	596.405	620.765	0.992858	575.178	640.296	0.996754	628.339	669.238	0.989115	582.781	669.48	0.996425	554.946	674.574	0.992111	538.88	676.162	0.992884
180	Injured_R3 (1Wpi)	596.312	621.068	0.992546	575.214	640.4	0.996753	628.545	669.184	0.988922	582.701	669.551	0.996343	554.952	674.585	0.9921	538.883	676.184	0.992931
181	Injured_R3 (1Wpi)	596.483	620.877	0.99293	575.197	640.37	0.996912	629.403	669.139	0.990039	582.683	669.515	0.996404	554.924	674.581	0.992335	538.853	676.116	0.992996
182	Injured_R3 (1Wpi)	596.52	620.684	0.99338	575.323	640.253	0.997162	628.992	669.214	0.990074	582.601	669.553	0.996568	554.869	674.605	0.992337	538.824	676.138	0.993067
183	Injured_R3 (1Wpi)	596.876	620.789	0.993185	575.386	640.189	0.996952	629.477	669.201	0.989673	582.709	669.578	0.996325	554.939	674.595	0.992184	538.807	676.087	0.992955
184	Injured_R3 (1Wpi)	597.247	620.561	0.993151	575.518	640.058	0.996961	629.528	669.326	0.989799	582.953	669.667	0.996296	555.052	674.517	0.992126	538.806	676.129	0.992911
185	Injured_R3 (1Wpi)	597.04	620.603	0.993343	575.467	640.187	0.997035	629.891	669.167	0.990031	582.777	669.545	0.996595	554.945	674.48	0.992422	538.802	676.137	0.992918
186	Injured_R3 (1Wpi)	597.339	620.629	0.993499	575.533	640.2	0.996997	629.38	669.369	0.99026	582.818	669.577	0.996624	554.929	674.453	0.992432	538.713	676.087	0.992856
187	Injured_R3 (1Wpi)	596.859	620.846	0.993423	575.593	640.315	0.997104	630.119	669.34	0.989262	582.762	669.677	0.99634	554.978	674.332	0.992229	538.617	676.078	0.993066
188	Injured_R3 (1Wpi)	596.978	618.67	0.994216	575.146	638.691	0.997187	630.059	668.104	0.991759	584.519	669.577	0.995384	556.134	673.899	0.992404	539.413	676.371	0.994027
189	Injured_R3 (1Wpi)	598.575	617.058	0.992838	576.906	637.044	0.997862	629.854	667.5	0.991706	584.015	668.623	0.995599	556.192	673.831	0.991872	539.542	676.544	0.994419
190	Injured_R3 (1Wpi)	597.658	617.793	0.994266	577.223	636.885	0.998081	629.817	666.843	0.990703	584.252	668.21	0.995122	556.644	673.914	0.992135	540.078	676.43	0.994368
191	Injured_R3 (1Wpi)	596.87	617.331	0.995025	576.85	636.813	0.998177	627.514	664.985	0.988747	585.427	667.876	0.996592	557.322	674.038	0.992008	540.936	676.439	0.994093
192	Injured_R3 (1Wpi)	595.968	617.964	0.993821	577.139	637.576	0.998235	630.951	664.082	0.985468	586.66	666.985	0.996373	558.468	673.622	0.989231	542.156	676.47	0.992726
193	Injured_R3 (1Wpi)	595.801	617.679	0.993748	577.657	637.99	0.998563	629.542	663.138	0.985677	589.237	665.847	0.99682	560.721	671.825	0.988654	542.973	676.008	0.991402
194	Injured_R3 (1Wpi)	595.793	617.676	0.993775	577.65	638.002	0.998565	629.591	663.131	0.985566	589.233	665.837	0.996835	560.728	671.833	0.988763	543.022	676.025	0.991269
195	Injured_R3 (1Wpi)	596.267	617.863	0.993722	578.863	637.52	0.99867	632.426	662.792	0.990498	591.376	666.064	0.993796	562.344	671.371	0.991678	544.96	676.261	0.992134
196	Injured_R3 (1Wpi)	596.221	617.935	0.993583	578.813	637.622	0.99868	632.414	662.745	0.990534	591.376	666.062	0.993773	562.344	671.368	0.991644	544.954	676.268	0.992106
197	Injured_R3 (1Wpi)	596.723	617.457	0.994279	579.701	637.399	0.99882	632.772	661.924	0.992223	595.106	665.521	0.995545	564.499	670.961	0.992695	547.362	675.631	0.994235
198	Injured_R3 (1Wpi)	597.309	617.099	0.994492	580.099	636.935	0.998765	633.113	662.451	0.991572	596.34	665.461	0.995018	565.862	671.588	0.991755	548.618	675.512	0.993977
199	Injured_R3 (1Wpi)	596.231	617.326	0.994712	578.908	637.218	0.998692	632.013	661.757	0.986635	595.728	664.96	0.995548	565.509	671.741	0.991813	548.474	675.742	0.993767
200	Injured_R3 (1Wpi)	593.605	616.775	0.991703	576.903	638.109	0.998528	630.442	661.032	0.981041	595.087	665.087	0.994868	565.06	672.212	0.992288	548.143	675.857	0.993756
201	Injured_R3 (1Wpi)	591.508	615.278	0.990091	575.778	637.981	0.997943	626.45	660.375	0.982191	594.067	664.524	0.993289	564.194	672.368	0.992255	547.598	676.395	0.993712
202	Injured_R3 (1Wpi)	590.563	616.309	0.989703	575.117	638.545	0.997412	629.181	659.805	0.990502	595.354	665.594	0.992893	564.886	672.596	0.991964	547.461	676.531	0.993702
203	Injured_R3 (1Wpi)	592.928	617.994	0.990506	576.167	638.22	0.996628	632.508	665.659	0.981756	596.548	668.636	0.992216	566.038	673.984	0.989378	547.029	674.053	0.99006
204	Injured_R3 (1Wpi)	592.096	615.27	0.991193	575.309	637.555	0.996171	630.459	664.686	0.980917	594.951	669.609	0.992505	565.205	674.021	0.990325	546.006	674.981	0.989696
205	Injured_R3 (1Wpi)	590.396	615.941	0.992205	575.427	638.177	0.996336	628.627	662.775	0.987898	594.266	669.654	0.992079	564.825	674.166	0.990106	545.785	675.264	0.98986
206	Injured_R3 (1Wpi)	590.723	616.074	0.988086	575.153	638.186	0.996328	631.657	664.791	0.983868	595.291	668.933	0.992667	564.911	674.095	0.990789	545.702	675.561	0.990247
207	Injured_R3 (1Wpi)	594.116	617.133	0.989924	576.277	637.819	0.997324	631.634	666.191	0.985125	595.922	669.431	0.994927	565.446	673.601	0.989186	546.106	674.08	0.989261
208	Injured_R3 (1Wpi)	593.556	616.886	0.991728	576.757	637.916	0.99741	631.297	666.304	0.983601	595.036	669.452	0.994104	565.193	673.648	0.988534	545.834	674.234	0.98861
209	Injured_R3 (1Wpi)	591.92	615.326	0.989995	576.127	637.847	0.997267	628.717	664.028	0.987694	593.9	669.015	0.992261	564.482	674.026	0.990472	545.325	675.497	0.990097
210	Injured_R3 (1Wpi)	590.516	615.195	0.992082	576.028	638.11	0.995638	627.46	662.04	0.99267	592.612	667.504	0.992814	563.474	673.617	0.99139	545.152	676.579	0.991794
211	Injured_R3 (1Wpi)	591.351	615.784	0.990914	574.435	637.944	0.995129	625.486	658.307	0.9582	589.01	661.748	0.998028	559.911	671.422	0.991919	542.818	676.32	0.990952
212	Injured_R3 (1Wpi)	593.728	616.483	0.994619	575.741	637.119	0.994421	628.971	659.095	0.974731	588.206	657.441	0.998731	560.063	669.661	0.991249	545.149	678.111	0.987063
213	Injured_R3 (1Wpi)	594.523	616.343	0.993997	576.04	637.997	0.996146	630.177	659.646	0.97143	590.413	659.132	0.99784	560.867	670.268	0.991093	545.146	678.363	0.988442
214	Injured_R3 (1Wpi)	591.487	616.362	0.988879	576.218	638.512	0.994011	627.107	658.772	0.952549	587.861	657.724	0.99765	559.958	670.275	0.988556	545.386	678.421	0.987416
215	Injured_R3 (1Wpi)	591.974	614.945	0.989725	576.111	638.441	0.993682	625.009	661.177	0.924146	587.713	657.776	0.997044	560.055	670.056	0.988393	545.396	678.607	0.987212
216	Injured_R3 (1Wpi)	590.503	615.312	0.989012	574.977	638.309	0.994255	621.008	659.426	0.919357	586.397	657.515	0.997288	559.642	670.631	0.987341	545.38	678.669	0.986728
217	Injured_R3 (1Wpi)	591.105	615.2	0.988842	575.239	638.355	0.994171	624.123	659.28	0.948945	586.389	657.462	0.997188	559.477	670.674	0.986367	545.472	679.026	0.98617
218	Injured_R3 (1Wpi)	590.708	615.469	0.988997	575.178	638.59	0.994365	624.791	658.565	0.960447	586.5	657.301	0.997474	559.589	670.394	0.98706	545.575	678.913	0.986497
219	Injured_R3 (1Wpi)	590.103	616.019	0.987419	574.914	639.018	0.994368	623.942	658.827	0.941431	585.928	657.36	0.997043	559.579	670.529	0.98624	545.695	678.898	0.986568
220	Injured_R3 (1Wpi)	590.67	616.519	0.983601	574.96	639.536	0.994312	624.067	659.235	0.941466	586.123	657.297	0.99679	559.823	670.312	0.986209	545.763	678.911	0.986626
221	Injured_R3 (1Wpi)	591.98	616.496	0.979213	575.236	639.731	0.994018	625.196	659.639	0.961794	587.177	657.831	0.997324	559.849	670.379	0.986905	545.957	678.835	0.986822
222	Injured_R3 (1Wpi)	591.069	615.744	0.980258	575.371	639.633	0.994045	624.869	659.812	0.946995	586.919	657.592	0.997375	559.966	670.461	0.987251	546.047	678.915	0.987192
223	Injured_R3 (1Wpi)	591.048	615.586	0.979424	575.502	639.491	0.993899	625.351	659.398	0.949708	587.035	657.608	0.99747	560.011	670.34	0.986899	546.003	678.988	0.986983
224	Injured_R3 (1Wpi)	592	616.652	0.973127	575.339	639.671	0.99367	625.2	659.599	0.94935	586.534	657.45	0.997238	559.927	670.251	0.987071	546.009	679.066	0.98711
225	Injured_R3 (1Wpi)	591.365	616.954	0.975531	575.027	639.657	0.993236	624.414	659.929	0.924917	586.444	657.273	0.99653	559.965	670.131	0.986441	546.127	678.884	0.987113
226	Injured_R3 (1Wpi)	591.429	617.378	0.969625	575.134	639.419	0.992588	625.316	659.47	0.947361	586.579	656.638	0.995609	560.074	669.861	0.987833	546.139	678.897	0.987446
227	Injured_R3 (1Wpi)	592.649	618.814	0.981912	575.558	640.323	0.992958	626.995	659.607	0.962358	586.57	656.942	0.99661	560.034	669.93	0.987315	545.991	678.988	0.987275
228	Injured_R3 (1Wpi)	592.361	618.723	0.984898	575.743	639.839	0.992384	625.223	659.563	0.912114	586.723	656.967	0.995414	559.906	669.672	0.986084	546.017	678.946	0.986626
229	Injured_R3 (1Wpi)	593.994	618.472	0.991451	576.61	639.689	0.993014	626.516	660.299	0.955458	587.339	657.795	0.997346	560.027	670.014	0.988189	546.076	678.718	0.987451
230	Injured_R3 (1Wpi)	593.813	617.977	0.990695	576.473	639.795	0.992988	626.979	660.017	0.967973	587.516	657.877	0.997595	560.13	670.026	0.988349	546.073	678.525	0.987526
231	Injured_R3 (1Wpi)	594.316	618.227	0.991152	575.088	639.56	0.992769	627.885	660.553	0.961685	587.556	657.588	0.997443	560.213	669.957	0.987959	546.08	678.752	0.987527
232	Injured_R3 (1Wpi)	593.766	617.753	0.988564	576.472	639.665	0.992471	626.152	660.37	0.949606	587.446	657.614	0.997185	560.214	669.91	0.987345	546.082	678.766	0.987338
233	Injured_R3 (1Wpi)	593.423	618.041	0.990895	576.443	639.175	0.992044	625.149	661.044	0.951512	586.952	657.448	0.997066	560.148	670.177	0.987822	546.167	678.769	0.987879
234	Injured_R3 (1Wpi)	592.089	618.131	0.983491	575.786	639.412	0.991777	624.61	661.106	0.928625	587.129	656.37	0.99559	560.366	669.528	0.987338	546.282	678.902	0.987909
235	Injured_R3 (1Wpi)	592.278	618.077	0.983316	575.914	639.724	0.991883	625.159	661.331	0.943364	587.288	656.768	0.996589	560.433	669.58	0.987393	546.174	678.969	0.987985
236	Injured_R3 (1Wpi)	592.397	617.075	0.985829	576.065	638.842	0.99206	625.617	659.939	0.970283	587.302	656.722	0.997422	560.18	669.889	0.988081	546.146	678.924	0.988322
237	Injured_R3 (1Wpi)	592.602	615.833	0.987441	576.373	638.758	0.991687	625.884	659.371	0.951024	587.481	656.752	0.997262	560.283	669.619	0.988472	546.133	678.935	0.98836
238	Injured_R3 (1Wpi)	592.446	615.937	0.98608	576.419	638.796	0.991797	626.396	658.997	0.952777	587.472	656.702	0.997379	560.272	669.596	0.989076	546.135	678.943	0.988395
239	Injured_R3 (1Wpi)	592.45	616.184	0.984897	576.106	638.883	0.991788	625.91	658.997	0.956631	587.353	656.655	0.997356	560.329	669.592	0.988924	546.103	678.975	0.988344
240	Injured_R3 (1Wpi)	592.092	616.803	0.979859	575.453	638.98	0.992674	625.462	660.731	0.848595	586.7	657.125	0.996341	560.131	670.089	0.989431	546.172	678.483	0.988348
241	Injured_R3 (1Wpi)	592.165	616.919	0.979749	575.628	638.917	0.992307	625.605	660.39	0.865769	586.865	656.645	0.995384	560.16	669.884	0.989552	546.211	678.601	0.988705
242	Injured_R3 (1Wpi)	591.594	617.114	0.975925	575.331	639.412	0.992727	625.201	660.456	0.828255	586.702	656.709	0.993349	560.212	669.938	0.989001	546.142	678.622	0.988367
243	Injured_R3 (1Wpi)	592.143	618.064	0.980202	575.51	639.147	0.992732	625.882	658.393	0.921977	587.014	656.647	0.994237	560.053	669.741	0.98882	546.029	678.69	0.987974
244	Injured_R3 (1Wpi)	591.88	618.788	0.978853	575.542	639.501	0.992417	624.686	660.798	0.904505	586.803	656.472	0.994081	560.276	669.661	0.989059	546.306	678.689	0.988686
245	Injured_R3 (1Wpi)	592.179	618.617	0.984587	575.613	639.307	0.99189	623.91	659.711	0.907102	586.652	656.37	0.993768	560.025	669.689	0.987177	546.017	678.896	0.98782
246	Injured_R3 (1Wpi)	592.276	618.38	0.9851	575.663	639.067	0.99179	623.26	660.251	0.902739	586.836	656.449	0.993506	560.094	669.756	0.987605	546.039	678.837	0.98802
247	Injured_R3 (1Wpi)	591.935	618.487	0.983807	575.609	639.143	0.991762	620.216	660.125	0.88977	586.847	656.485	0.993047	560.176	669.68	0.987774	546.044	678.805	0.987969
248	Injured_R3 (1Wpi)	591.589	618.401	0.977839	575.282	639.274	0.991334	619.762	660.319	0.876786	586.504	656.131	0.992828	560.287	669.601	0.98845	545.96	678.774	0.988077
249	Injured_R3 (1Wpi)	591.953	618.555	0.976772	575.183	639.598	0.991372	619.032	660.378	0.857275	586.43	656.332	0.992019	560.124	669.766	0.987972	545.96	678.818	0.987909
250	Injured_R3 (1Wpi)	592.159	618.768	0.974519	575.303	639.779	0.990868	619.449	660.141	0.864917	586.573	656.182	0.990752	560.369	669.502	0.988182	545.99	678.945	0.987914
251	Injured_R3 (1Wpi)	592.423	618.681	0.979774	575.48	639.536	0.991166	620.675	660.242	0.887268	586.628	656.136	0.991841	560.338	669.547	0.988816	545.973	678.845	0.988202
252	Injured_R3 (1Wpi)	592.386	618.924	0.97792	575.448	639.752	0.99197	620.473	660.469	0.88194	586.19	656.283	0.992551	560.163	669.639	0.987851	545.922	678.943	0.987812
253	Injured_R3 (1Wpi)	592.944	618.641	0.978655	575.625	639.76	0.991506	625.028	661.502	0.890942	586.759	656.32	0.99215	560.385	669.437	0.988471	545.853	678.908	0.987968
254	Injured_R3 (1Wpi)	592.41	618.86	0.977608	575.515	639.724	0.99143	620.313	661.433	0.856091	586.761	656.381	0.991587	560.329	669.486	0.987989	545.853	678.902	0.987773
255	Injured_R3 (1Wpi)	592.643	618.844	0.981159	575.667	639.588	0.99106	620.085	661.81	0.869946	586.559	656.352	0.992283	560.249	669.562	0.988125	545.855	678.854	0.987921
256	Injured_R3 (1Wpi)	593.316	618.517	0.985742	575.985	639.162	0.991123	619.984	661.207	0.887221	586.467	656.322	0.992854	560.201	669.746	0.988678	545.796	678.827	0.987934
257	Injured_R3 (1Wpi)	592.802	618.365	0.982736	575.733	639.07	0.990418	618.854	661.464	0.872804	586.599	656.489	0.99237	560.226	669.676	0.98789	545.938	678.803	0.988174
258	Injured_R3 (1Wpi)	593.139	618.289	0.983706	575.8	639.082	0.991159	619.058	661.126	0.892186	586.209	656.398	0.993427	559.991	669.934	0.98784	545.839	678.816	0.987959
259	Injured_R3 (1Wpi)	593.553	617.982	0.988634	576.139	638.563	0.991588	619.352	660.081	0.909098	586.197	656.49	0.994243	559.791	670.09	0.987959	545.788	678.789	0.987803
260	Injured_R3 (1Wpi)	593.274	618.212	0.988128	576.048	638.729	0.991231	617.599	660.468	0.914379	585.954	656.57	0.993869	559.811	670.108	0.987541	545.792	678.842	0.987932
261	Injured_R3 (1Wpi)	593.576	617.923	0.988522	576.078	638.633	0.991277	618.63	660.017	0.925722	586.217	656.504	0.993992	559.852	670.031	0.98818	545.921	678.789	0.988267
262	Injured_R3 (1Wpi)	593.944	617.546	0.989558	575.027	637.593	0.992096	619.532	660.315	0.92678	586.192	656.306	0.994395	559.879	669.993	0.988875	545.744	678.721	0.988202
263	Injured_R3 (1Wpi)	594.086	617.698	0.990828	576.609	638.251	0.991684	619.918	659.758	0.934933	586.059	656.571	0.996025	559.631	670.251	0.988547	545.686	678.662	0.988252
264	Injured_R3 (1Wpi)	593.552	617.944	0.990741	576.436	638.402	0.991441	618.23	660.505	0.923959	585.839	656.722	0.995547	559.626	670.267	0.98788	545.773	678.635	0.988117
265	Injured_R3 (1Wpi)	593.903	617.438	0.990364	575.274	637.39	0.992868	617.669	659.764	0.909812	585.7	656.523	0.99498	559.546	670.269	0.988027	545.671	678.756	0.988076
266	Injured_R3 (1Wpi)	593.435	617.413	0.989966	575.208	637.286	0.993115	616.958	659.097	0.908974	585.716	656.412	0.994983	559.517	670.286	0.988005	545.719	678.75	0.988161
267	Injured_R3 (1Wpi)	593.566	617.777	0.990236	574.97	637.722	0.991938	617.867	659.867	0.914322	585.865	656.465	0.994999	559.597	670.344	0.987858	545.683	678.728	0.988074
268	Injured_R3 (1Wpi)	594.824	617.81	0.990624	575.417	637.833	0.992681	619.741	660.667	0.930869	586.233	657.069	0.996568	559.474	670.45	0.988315	545.582	678.519	0.988081
269	Injured_R3 (1Wpi)	594.974	617.889	0.990901	575.286	637.9	0.993036	619.798	660.93	0.925973	586.368	657.129	0.996809	559.548	670.402	0.988328	545.592	678.513	0.987985
270	Injured_R3 (1Wpi)	595.118	617.859	0.991453	575.51	637.649	0.993902	618.899	661.006	0.936976	586.036	657.491	0.997113	559.237	670.707	0.987328	545.543	678.65	0.987999
271	Injured_R3 (1Wpi)	595.216	617.822	0.991494	575.438	637.775	0.993901	618.654	660.571	0.930937	585.992	657.528	0.996953	559.166	670.8	0.987077	545.567	678.717	0.987881
272	Injured_R3 (1Wpi)	595.747	617.747	0.991374	575.652	637.684	0.994237	621.048	660.675	0.923091	585.994	657.294	0.99708	559.425	670.536	0.988549	545.596	678.697	0.98805
273	Injured_R3 (1Wpi)	596.197	618.054	0.991833	575.75	638.053	0.994864	621.344	661.451	0.936334	586.142	657.445	0.997152	559.493	670.504	0.988187	545.594	678.728	0.987895
274	Injured_R3 (1Wpi)	595.728	617.983	0.991805	575.461	638.009	0.994454	620.67	660.702	0.932399	586.206	657.406	0.997356	559.494	670.513	0.988301	545.611	678.721	0.987873
275	Injured_R3 (1Wpi)	595.946	617.999	0.991778	575.554	637.926	0.99452	621.447	660.517	0.928073	586.239	657.411	0.997383	559.52	670.472	0.988574	545.628	678.72	0.987965
276	Injured_R3 (1Wpi)	595.282	617.737	0.991585	575.453	637.902	0.993721	620.907	660.576	0.926358	586.295	657.201	0.997086	559.519	670.443	0.988285	545.602	678.771	0.988275
277	Injured_R3 (1Wpi)	595.879	617.705	0.992411	575.69	637.813	0.994454	621.598	660.801	0.93589	586.563	657.24	0.99762	559.558	670.576	0.988867	545.552	678.797	0.988467
278	Injured_R3 (1Wpi)	595.719	617.718	0.991974	575.775	637.795	0.994606	621.069	660.673	0.938162	586.811	657.558	0.997441	559.513	670.482	0.988407	545.524	678.843	0.988199
279	Injured_R3 (1Wpi)	595.403	617.854	0.991784	575.658	637.981	0.994848	621.533	660.331	0.930584	587.157	657.861	0.997565	559.595	670.496	0.988309	545.543	678.914	0.988059
280	Injured_R3 (1Wpi)	595.718	617.499	0.992155	576.049	637.858	0.995224	621.383	661.497	0.942614	587.486	657.958	0.997743	559.726	670.654	0.989199	545.616	678.857	0.988923
281	Injured_R3 (1Wpi)	595.383	617.586	0.992776	575.805	638.313	0.995423	622.111	661.042	0.929142	587.54	657.899	0.997775	559.831	670.755	0.98941	545.666	678.857	0.98914
282	Injured_R3 (1Wpi)	594.698	617.75	0.992623	575.792	638.545	0.995454	624.373	661.052	0.954132	588.132	658.145	0.997924	560.072	670.565	0.989421	545.723	678.776	0.988944
283	Injured_R3 (1Wpi)	594.948	617.758	0.992714	575.437	638.647	0.995291	624.383	661.065	0.948259	588.091	659.143	0.998238	559.805	671.021	0.988881	545.781	678.761	0.98918
284	Injured_R3 (1Wpi)	596.883	618.139	0.99305	576.362	638.764	0.997649	633.228	663.383	0.99011	586.97	660.902	0.998622	558.943	672.003	0.987384	545.198	678.805	0.989897
285	Injured_R3 (1Wpi)	596.167	617.821	0.993719	576.362	638.035	0.99799	632.109	662.889	0.987593	587.464	661.419	0.998648	559.115	672.552	0.987836	544.969	678.737	0.990264
286	Injured_R3 (1Wpi)	595.147	616.394	0.995347	575.282	637.372	0.996975	630.41	660.214	0.988325	588.484	661.842	0.998139	559.191	672.552	0.98722	545.069	678.685	0.990455
287	Injured_R3 (1Wpi)	591.3	612.946	0.994175	574.935	636.962	0.994577	628.279	657.784	0.982567	587.409	660.998	0.998317	559.511	673.137	0.987598	545.035	678.584	0.989819
288	Injured_R3 (1Wpi)	587.633	612.822	0.99362	572.839	636.671	0.993998	620.539	655.158	0.971925	586.054	660.281	0.998143	558.101	672.999	0.985781	543.229	677.451	0.986117
289	Injured_R3 (1Wpi)	584.185	611.643	0.989703	569.998	635.047	0.995471	616.427	654.849	0.909629	586.647	659.111	0.997395	557.81	672.635	0.983667	543.131	677.673	0.986068
290	Injured_R3 (1Wpi)	583.969	609.459	0.988553	569.325	634.128	0.995688	615.089	650.092	0.931184	584.474	658.085	0.996625	557.556	672.392	0.985699	543.071	677.618	0.985901
291	Injured_R3 (1Wpi)	582.125	609.352	0.992062	568.007	633.921	0.99672	612.787	651.422	0.928096	583.642	657.905	0.997163	557.113	672.489	0.986916	542.848	677.859	0.986105
292	Injured_R3 (1Wpi)	580.857	608.552	0.992654	566.983	633.487	0.997385	611.631	650.589	0.937759	583.349	658.084	0.997262	556.895	672.58	0.987843	542.871	677.74	0.985961
293	Injured_R3 (1Wpi)	580.97	608.618	0.993815	567.167	633.331	0.997733	613.613	650.167	0.948767	583.812	657.747	0.997235	557.087	672.557	0.988249	542.787	677.708	0.987094
294	Injured_R3 (1Wpi)	581.173	608.872	0.993267	567.671	633.357	0.99748	613.268	650.635	0.932077	583.948	657.861	0.997395	557.222	672.543	0.988266	542.732	677.65	0.987761
295	Injured_R3 (1Wpi)	582.049	611.991	0.990595	568.563	635.365	0.99618	614.723	657.033	0.91921	584.848	658.366	0.995816	557.792	672.581	0.985529	542.802	677.698	0.987067
296	Injured_R3 (1Wpi)	583.594	613.223	0.9867	569.096	636.471	0.994789	617.477	656.385	0.947593	584.668	658.989	0.997073	557.393	673.163	0.985266	542.691	677.679	0.986712
297	Injured_R3 (1Wpi)	584.047	613.442	0.987709	569.365	636.628	0.993974	617.622	656.387	0.956304	584.87	660.092	0.997396	557.274	673.295	0.985233	542.552	677.732	0.987619
298	Injured_R3 (1Wpi)	583.147	612.495	0.989758	568.6	636.081	0.995853	618.986	655.273	0.963258	585.121	660.379	0.997373	557.184	673.428	0.986653	542.265	677.353	0.989177
299	Injured_R3 (1Wpi)	583.72	612.846	0.989293	568.827	636.505	0.995533	620.57	656.046	0.957169	585.17	660.805	0.997265	557.322	673.341	0.986675	542.29	677.358	0.989148
300	Injured_R3 (1Wpi)	583.895	612.972	0.989068	568.645	636.606	0.995238	620.383	657.485	0.971977	584.933	661.162	0.997073	557.26	673.407	0.986756	542.37	677.372	0.989151
301	Injured_R3 (1Wpi)	584.562	612.822	0.989479	569.238	636.63	0.994274	621.273	657.684	0.983861	585.477	661.701	0.997002	557.345	673.355	0.987851	542.362	677.355	0.989435
302	Injured_R3 (1Wpi)	586.27	614.146	0.989122	571.591	638.335	0.992617	623.364	659.153	0.986745	586.062	662.543	0.996614	557.618	673.392	0.987627	542.511	677.215	0.989715
303	Injured_R3 (1Wpi)	587.224	614.813	0.990585	572.03	638.47	0.993492	623.536	660.972	0.986008	586.009	664.179	0.993913	557.205	673.906	0.988629	542.256	677.125	0.990398
304	Injured_R3 (1Wpi)	588.724	615.289	0.990327	572.838	638.543	0.994168	624.856	662.244	0.988611	585.661	664.914	0.992623	557.054	674.237	0.989403	542.255	677.085	0.990122
305	Injured_R3 (1Wpi)	586.944	614.25	0.991328	571.849	638.265	0.99371	622.442	661.21	0.987751	585.141	664.326	0.993308	556.833	674.229	0.989738	542.112	677.118	0.990602
306	Injured_R3 (1Wpi)	583.508	611.959	0.989925	568.866	635.768	0.996067	619.981	658.566	0.983585	584.467	661.891	0.997145	557.021	673.617	0.989032	542.05	676.96	0.991315
307	Injured_R3 (1Wpi)	581.022	609.936	0.993959	567.331	634.187	0.997634	617.362	656.162	0.944369	583.788	659.243	0.997955	557.255	673.046	0.988349	542.31	677.204	0.990473
308	Injured_R3 (1Wpi)	580.794	608.906	0.993975	566.793	633.515	0.997847	615.171	655.012	0.84364	583.312	658.817	0.997673	557.161	672.875	0.988675	542.332	677.251	0.990048
309	Injured_R3 (1Wpi)	584.477	612.467	0.988175	569.284	636.393	0.994899	622.664	657.444	0.960354	584.972	659.587	0.996802	558.137	672.513	0.985222	542.451	677.294	0.99011
310	Injured_R3 (1Wpi)	585.794	614.1	0.98741	571.722	638.354	0.992799	625.247	657.696	0.98975	585.244	662.416	0.996693	557.809	673.129	0.988356	542.294	677.197	0.990914
311	Injured_R3 (1Wpi)	584.897	613.52	0.986791	569.661	637.242	0.992516	624.12	657.869	0.98644	584.738	661.401	0.996966	557.52	673.343	0.988357	542.311	677.199	0.990865
312	Injured_R3 (1Wpi)	583.577	612.072	0.987081	569.397	636.418	0.994802	624.132	656.738	0.975061	584.843	660.789	0.997111	557.785	673.168	0.987965	542.504	677.128	0.990021
313	Injured_R3 (1Wpi)	582.269	612.432	0.989981	568.77	636.206	0.995096	623.515	655.834	0.955428	585.016	660.534	0.996846	557.749	673.221	0.987116	542.583	677.116	0.989817
314	Injured_R3 (1Wpi)	582.324	612.626	0.990485	568.918	636.626	0.995133	623.841	655.997	0.969181	585.298	661.672	0.996907	557.642	673.381	0.986534	542.655	677.117	0.989477
315	Injured_R3 (1Wpi)	582.847	612.868	0.988878	569.449	637.054	0.994301	623.614	657.327	0.975775	585.994	662.272	0.997096	557.857	673.393	0.986703	542.64	677.166	0.989454
316	Injured_R3 (1Wpi)	582.456	613.256	0.986646	569.37	637.298	0.993986	623.088	658.39	0.981487	585.658	662.598	0.996833	557.795	673.472	0.986795	542.649	677.165	0.989148
317	Injured_R3 (1Wpi)	585.022	613.142	0.987295	571.264	638.023	0.992295	622.715	659.063	0.986328	586.422	662.921	0.996953	557.807	673.478	0.986762	542.459	677.384	0.98892
318	Injured_R3 (1Wpi)	587.367	614.641	0.99053	573.336	638.438	0.994103	625.055	661.039	0.992513	587.754	665.065	0.994781	558.31	673.994	0.987998	542.611	676.786	0.990687
319	Injured_R3 (1Wpi)	587.196	615.579	0.987661	573.322	638.874	0.994184	625.945	662.397	0.98887	588.122	666.534	0.994553	558.605	674.242	0.988474	542.569	676.491	0.991434
320	Injured_R3 (1Wpi)	587.769	616.135	0.987636	573.274	639.139	0.994745	626.546	662.077	0.990547	587.912	666.346	0.994603	558.466	674.309	0.988864	542.463	676.568	0.99136
321	Injured_R3 (1Wpi)	588.15	616.098	0.986991	573.378	639.129	0.993953	627.165	662.805	0.986651	588.183	666.76	0.994378	558.573	674.233	0.988902	542.429	676.496	0.991343
322	Injured_R3 (1Wpi)	587.039	615.307	0.988737	572.891	638.567	0.993717	625.077	662.571	0.990118	587.898	666.3	0.994762	558.387	674.261	0.989118	542.341	676.495	0.991249
323	Injured_R3 (1Wpi)	586.852	615.352	0.988205	572.448	638.688	0.99365	625.236	662.704	0.99062	587.604	666.247	0.994682	558.216	674.383	0.989347	542.288	676.483	0.991142
324	Injured_R3 (1Wpi)	587.824	615.556	0.988275	573.178	638.495	0.994349	625.656	662.896	0.991032	587.998	666.672	0.994885	558.283	674.282	0.989589	542.279	676.501	0.991152
325	Injured_R3 (1Wpi)	588.113	616.149	0.987743	573.189	639.01	0.994321	626.181	663.517	0.991806	588.136	667.355	0.994978	558.367	674.327	0.989144	542.202	676.432	0.991445
326	Injured_R3 (1Wpi)	587.506	615.964	0.987958	573.102	638.828	0.993687	626.901	662.746	0.992742	587.883	666.746	0.994841	558.375	674.217	0.989504	542.343	676.447	0.991258
327	Injured_R3 (1Wpi)	585.44	613.894	0.988028	571.761	638.294	0.992517	623.997	661.816	0.990926	587.394	665.684	0.993319	557.796	674.159	0.989569	542.035	676.602	0.991301
328	Injured_R3 (1Wpi)	581.944	612.677	0.992191	568.695	636.321	0.996481	620.858	659.306	0.979275	584.923	663.228	0.996613	556.935	674.194	0.990168	541.66	676.88	0.992163
329	Injured_R3 (1Wpi)	580.856	609.948	0.993424	567.959	634.495	0.996928	619.013	655.326	0.973007	584.493	661.122	0.997292	557.103	673.534	0.989537	541.893	677.385	0.990956
330	Injured_R3 (1Wpi)	582.921	612.493	0.990238	569.077	636.624	0.996158	622.212	655.779	0.968175	584.554	661.104	0.997733	557.305	673.072	0.989374	541.731	677.58	0.991265
331	Injured_R3 (1Wpi)	587.849	615.253	0.988837	573.9	638.888	0.99504	626.726	660.39	0.993585	587.463	664.382	0.996389	558.901	673.65	0.987697	542.747	676.769	0.990214
332	Injured_R3 (1Wpi)	585.845	615.573	0.986874	572.39	639.577	0.994804	625.001	661.564	0.99075	587.19	664.335	0.995062	558.153	674.235	0.988545	542.552	677.012	0.989786
333	Injured_R3 (1Wpi)	584.278	614.433	0.984149	571.468	638.653	0.99368	622.967	660.665	0.976326	586.575	663.742	0.996069	557.868	674.042	0.988092	542.386	677.216	0.990581
334	Injured_R3 (1Wpi)	582.271	612.265	0.990381	570.06	635.87	0.99627	622.89	655.967	0.964359	585.382	661.613	0.997392	557.665	673.31	0.989251	542.278	677.237	0.990777
335	Injured_R3 (1Wpi)	583.133	612.123	0.990561	570.145	635.832	0.995812	622.134	656.427	0.967787	585.206	661.235	0.997298	557.95	673.024	0.988466	542.392	677.333	0.990095
336	Injured_R3 (1Wpi)	583.694	613.51	0.988669	570.643	637.207	0.993947	622.594	658.538	0.976507	586.822	662.629	0.996974	558.692	672.847	0.986786	543.255	676.885	0.98995
337	Injured_R3 (1Wpi)	584.06	613.465	0.986285	570.494	637.341	0.992906	624.721	658.426	0.981268	587.403	663.156	0.996127	558.845	673.109	0.986704	543.256	676.848	0.989669
338	Injured_R3 (1Wpi)	586.193	614.612	0.988236	572.879	638.062	0.995131	624.304	660.332	0.981664	587.361	663.832	0.995947	558.703	673.427	0.988108	543.032	676.836	0.990548
339	Injured_R3 (1Wpi)	587.854	615.115	0.990217	574.307	638.126	0.994949	625.592	661.512	0.987883	588.779	666.278	0.990981	560.878	674.034	0.989228	543.581	675.87	0.99014
340	Injured_R3 (1Wpi)	588.543	615.244	0.989374	574.006	638.946	0.994036	626.51	663.782	0.986708	589.41	666.918	0.993463	561.356	674.083	0.989413	543.371	675.943	0.990469
341	Injured_R3 (1Wpi)	589.155	615.521	0.989764	574.135	639.186	0.993998	626.907	663.35	0.988297	589.116	667.037	0.994144	561.287	674.252	0.989488	543.252	675.999	0.990173
342	Injured_R3 (1Wpi)	589.397	615.605	0.989265	574.537	638.971	0.994181	627.388	662.939	0.991389	589.182	666.931	0.994506	561.323	674.161	0.990128	543.285	675.961	0.99013
343	Injured_R3 (1Wpi)	588.761	615.591	0.989953	574.214	638.878	0.994063	627.117	663.126	0.989499	589.135	666.973	0.994266	561.292	674.242	0.989974	543.268	676.037	0.98983
344	Injured_R3 (1Wpi)	589.411	615.522	0.989763	574.386	639.288	0.994304	627.738	663.23	0.989628	589.148	666.938	0.994417	561.304	674.048	0.989331	543.31	676.079	0.989465
345	Injured_R3 (1Wpi)	589.475	615.835	0.989495	574.431	639.487	0.994481	627.164	663.532	0.989139	589.021	666.945	0.994547	561.243	674.116	0.988859	543.182	676.116	0.989845
346	Injured_R3 (1Wpi)	587.734	615.504	0.989844	573.767	639.052	0.994927	624.778	662.84	0.986981	588.054	665.425	0.994499	560.783	674.255	0.98958	543.341	676.371	0.989924
347	Injured_R3 (1Wpi)	586.512	615.22	0.98841	573.124	638.897	0.994054	623.717	661.864	0.985472	587.969	665.341	0.994901	560.661	674.293	0.989512	543.191	676.331	0.990735
348	Injured_R3 (1Wpi)	583.907	613.029	0.987767	570.095	636.774	0.994012	621.014	657.988	0.985841	586.147	664.119	0.996466	558.209	674.01	0.991012	542.853	676.562	0.990945
349	Injured_R3 (1Wpi)	582.313	611.091	0.992084	568.774	635.756	0.996252	620.144	657.205	0.981007	585.006	662.825	0.996768	558.146	673.563	0.989683	542.739	676.573	0.991266
350	Injured_R3 (1Wpi)	582.965	611.082	0.991572	568.877	635.77	0.995817	621.239	657.172	0.978793	585.218	662.719	0.996517	558.4	673.201	0.988913	542.775	676.583	0.991255
351	Injured_R3 (1Wpi)	590.07	616.864	0.988626	573.391	640.163	0.995343	628.134	661.355	0.993581	586.784	664.435	0.99664	558.943	673.146	0.989825	542.886	676.769	0.990529
352	Injured_R3 (1Wpi)	600.395	621.252	0.988309	579.893	638.859	0.998524	634.091	669.302	0.985994	594.444	668.547	0.993986	565.275	670.491	0.991225	547.087	674.135	0.991464
353	Injured_R3 (1Wpi)	598.947	620.82	0.988439	579.911	638.981	0.997879	633.174	668.514	0.984759	595.222	670.133	0.99317	566.258	672.324	0.99098	547.268	674.264	0.992176
354	Injured_R3 (1Wpi)	596.91	620.979	0.990978	578.876	639.037	0.997555	633.105	667.403	0.982641	594.954	669.987	0.993084	566.2	672.404	0.990549	547.088	674.378	0.992036
355	Injured_R3 (1Wpi)	595.513	619.793	0.990396	578.714	638.559	0.998094	633.431	666.45	0.976123	595.203	669.436	0.991778	565.995	672.108	0.989607	547.075	674.338	0.991918
356	Injured_R3 (1Wpi)	595.17	620.195	0.989908	578	638.633	0.997361	633.061	666.406	0.976877	595.132	669.702	0.991572	566.147	672.257	0.989534	547.131	674.296	0.992042
357	Injured_R3 (1Wpi)	595.046	619.753	0.989183	577.768	638.434	0.997377	633.808	665.771	0.978055	594.946	669.55	0.992024	566.11	672.559	0.990894	547.315	674.22	0.992213
358	Injured_R3 (1Wpi)	594.701	619.332	0.991602	578.094	637.898	0.997741	633.47	666.124	0.979066	594.935	669.42	0.992842	566.07	672.518	0.991548	547.113	674.476	0.992477
359	Injured_R3 (1Wpi)	595.075	619.499	0.990587	577.967	638.13	0.997908	632.69	666.161	0.978567	594.501	668.886	0.99323	565.62	672.195	0.991009	547.034	674.222	0.991696
360	Injured_R3 (1Wpi)	596.565	621.572	0.992404	578.454	639.323	0.998196	634.596	666.194	0.980458	594.65	669.271	0.994063	565.846	672.486	0.991096	547.131	674.261	0.991649
361	Injured_R3 (1Wpi)	597.12	621.618	0.991514	578.592	639.842	0.997533	634.991	666.662	0.985121	594.529	669.218	0.993918	565.989	673.037	0.991924	547.122	674.025	0.991582
362	Injured_R3 (1Wpi)	599.258	621.174	0.990113	579.435	639.306	0.99763	634.422	668.582	0.985424	594.219	669.449	0.994013	566.079	673.118	0.991973	547.412	673.624	0.990644
363	Injured_R3 (1Wpi)	599.916	620.535	0.990875	579.964	638.933	0.998143	634.226	668.561	0.984817	594.199	669.57	0.994298	565.857	673.022	0.991898	547.221	673.715	0.990859
364	Injured_R3 (1Wpi)	600.516	619.612	0.992114	581.195	638.339	0.99901	636.544	666.785	0.979845	594.281	668.309	0.994767	565.581	672.124	0.992224	546.98	674.359	0.992535
365	Injured_R3 (1Wpi)	601.279	620.304	0.991156	580.789	638.982	0.999032	638.358	665.714	0.977969	593.844	669.057	0.994922	565.885	672.387	0.992826	547.154	673.984	0.99187
366	Injured_R3 (1Wpi)	602.017	620.7	0.987959	581.354	639.01	0.998561	638.406	666.114	0.98404	593.929	670.03	0.994173	566.135	672.773	0.992878	547.375	673.849	0.991441
367	Injured_R3 (1Wpi)	602.828	620.587	0.989268	581.465	639.205	0.999129	638.911	665.06	0.985244	593.578	669.307	0.994912	565.559	672.593	0.992734	547.052	674.043	0.992208
368	Injured_R3 (1Wpi)	605.146	619.453	0.993137	582.624	637.581	0.999071	642.034	663.555	0.990035	593.289	665.63	0.998136	564.281	670.162	0.995186	547.038	674.783	0.994342
369	Injured_R3 (1Wpi)	607.288	620.363	0.991256	586.589	638.125	0.997875	645.869	666.09	0.987213	598.641	668.197	0.996981	569.027	671.297	0.986384	550.039	673.41	0.992477
370	Injured_R3 (1Wpi)	606.866	621.276	0.993856	588.403	638.481	0.995114	648.898	665.794	0.991113	599.766	668.054	0.996968	571.212	671.371	0.980736	551.782	673.14	0.988475
371	Injured_R3 (1Wpi)	607.391	621.197	0.993892	588.767	638.763	0.994371	650.122	665.47	0.991649	600.678	666.165	0.997066	571.588	670.787	0.978184	553.637	673.24	0.988843
372	Injured_R3 (1Wpi)	614.122	620.128	0.993942	592.014	640.877	0.996973	652.525	664.22	0.991552	604.531	666.874	0.997853	575.772	671.251	0.989904	558.194	671.951	0.989189
373	Injured_R3 (1Wpi)	616.683	620.929	0.989864	595	639.673	0.998435	654.135	661.956	0.995799	609.289	668.114	0.997282	581.146	673.068	0.995429	562.773	674.742	0.995019
374	Injured_R3 (1Wpi)	619.425	619.318	0.992918	598.05	638.201	0.999009	654.621	661.911	0.996514	611.011	668.543	0.99775	582.912	672.875	0.994776	564.279	675.259	0.995745
375	Injured_R3 (1Wpi)	619.836	619.63	0.992547	600.448	638.394	0.99886	655.962	660.452	0.997923	612.943	668.388	0.997873	584.198	672.716	0.993702	565.165	675.852	0.995746
376	Injured_R3 (1Wpi)	621.254	618.854	0.990283	602.241	638.874	0.997768	658.251	660.044	0.998034	615.681	667.373	0.997768	585.896	672.642	0.99169	566.631	675.974	0.994373
377	Injured_R3 (1Wpi)	622.141	619.276	0.98772	603.602	639.028	0.996232	660.134	660.554	0.997492	617.166	666.663	0.997421	588.131	672.873	0.992506	569.974	676.769	0.994662
378	Injured_R3 (1Wpi)	621.417	619.211	0.98946	603.658	641.146	0.995965	661.58	660.606	0.994364	619.341	667.47	0.997852	590.169	673.333	0.992557	571.387	676.768	0.995151
379	Injured_R3 (1Wpi)	622.039	620.963	0.989743	603.927	641.614	0.996644	662.299	663.18	0.986849	620.813	669.929	0.997723	590.659	673.649	0.990146	571.485	676.393	0.994503
380	Injured_R3 (1Wpi)	622.752	621.882	0.987292	604.236	643.088	0.99567	664.214	666.977	0.977246	621	670.962	0.996555	592.043	674.317	0.989584	572.466	675.707	0.99293
381	Injured_R3 (1Wpi)	628.613	621.527	0.990479	608.781	642.91	0.995969	666.844	668.708	0.988173	625.23	669.801	0.997041	597.655	674.481	0.994506	579.204	675.993	0.994259
382	Injured_R3 (1Wpi)	636.329	621.047	0.985014	615.647	640.157	0.997926	675.006	666.864	0.989299	629.004	669.826	0.997452	601.393	673.179	0.99089	584.705	675.4	0.991279
383	Injured_R3 (1Wpi)	640.699	619.565	0.99148	621.292	640.523	0.996493	681.62	666.762	0.985141	635.657	670.145	0.994875	607.388	673.32	0.988803	590.506	674.309	0.990377
384	Injured_R3 (1Wpi)	644.854	618.214	0.984436	624.289	639.915	0.995569	684.584	666.841	0.987458	639.203	668.959	0.994045	612.014	673.721	0.99403	593.924	675.748	0.993093
385	Injured_R3 (1Wpi)	646.791	616.785	0.987769	626.928	638.094	0.997234	684.645	666.994	0.986839	640.002	669.305	0.99458	613.261	673.846	0.993879	595.407	675.112	0.992812
386	Injured_R3 (1Wpi)	646.294	616.997	0.987348	627.099	638.475	0.997581	684.178	667.861	0.987084	640.117	669.437	0.992993	613.253	674.017	0.993434	595.709	674.816	0.992203
387	Injured_R3 (1Wpi)	645.708	618.708	0.988594	627.045	639.032	0.99809	683.548	669.464	0.98025	640.112	669.531	0.993711	613.558	673.949	0.993327	596.06	673.996	0.991314
388	Injured_R3 (1Wpi)	647.837	618.639	0.98572	628.538	638.86	0.998423	683.611	671.156	0.971609	640.621	669.752	0.993834	614.235	673.773	0.992543	597.239	673.485	0.98965
389	Injured_R3 (1Wpi)	649.963	619.117	0.980473	632.91	638.657	0.997901	688.223	671.134	0.964299	643.762	668.46	0.994929	617.286	672.653	0.987297	599.409	673.276	0.986065
390	Injured_R3 (1Wpi)	654.558	620.694	0.981021	635.27	639.414	0.996173	691.848	668.215	0.972568	644.889	668.672	0.996979	617.442	672.15	0.985395	599.386	673.265	0.985859
391	Injured_R3 (1Wpi)	655.877	621.742	0.987214	637.39	641.094	0.995849	694.367	665.896	0.982063	647.484	666.905	0.997014	619.268	671.379	0.979617	601.778	674.063	0.986795
392	Injured_R3 (1Wpi)	662.35	619.545	0.991198	641.424	639.688	0.998186	700.966	663.078	0.989532	652.975	663.044	0.999093	624.65	669.667	0.993591	608.057	675.46	0.990156
393	Injured_R3 (1Wpi)	665.337	619.951	0.985754	646.224	639.159	0.999007	701.79	661.578	0.994724	659.045	665.294	0.998899	631.085	669.661	0.99274	613.89	676.643	0.994027
394	Injured_R3 (1Wpi)	664.891	618.279	0.984588	647.667	638.16	0.99874	701.737	659.472	0.993908	662.169	663.388	0.999283	633.25	670.065	0.983899	617.02	676.055	0.991585
395	Injured_R3 (1Wpi)	663.676	616.056	0.991457	646.876	636.715	0.998521	703.286	658.114	0.993194	662.997	663.046	0.999387	634.545	671.113	0.981254	617.396	676.06	0.992199
396	Injured_R3 (1Wpi)	659.976	615.363	0.995947	643.839	637.21	0.998589	701.802	659.281	0.988454	663.779	662.584	0.999059	634.496	671.607	0.982305	617.637	676.067	0.993246
397	Injured_R3 (1Wpi)	656.148	614.957	0.992333	641.52	637.061	0.998212	700.398	659.875	0.9762	662.835	661.911	0.999038	633.429	671.834	0.986287	617.317	676.098	0.99189
398	Injured_R3 (1Wpi)	652.938	613.653	0.991562	639.978	637.228	0.996867	697.156	659.414	0.945105	662.622	661.216	0.998991	632.819	671.642	0.987763	617.22	675.991	0.991274
399	Injured_R3 (1Wpi)	652.424	612.12	0.992682	639.327	637.003	0.996301	697.929	657.889	0.905947	662.796	660.659	0.998642	632.397	671.793	0.988331	617.048	676.043	0.990653
400	Injured_R3 (1Wpi)	653.817	612.473	0.992121	640.154	636.551	0.996836	698.177	659.8	0.957157	663.072	661.743	0.999092	632.511	671.646	0.98931	616.751	676.032	0.99079
401	Injured_R3 (1Wpi)	654.288	613.689	0.99141	640.328	637.356	0.996853	699.977	660.292	0.97857	662.729	664.135	0.995077	633.269	671.654	0.985674	615.461	676.952	0.99103
402	Injured_R3 (1Wpi)	657.733	615.222	0.988882	641.647	637.545	0.997938	701.517	660.441	0.989953	664.912	667.5	0.989368	634.139	671.972	0.983773	615.366	676.64	0.991608
403	Injured_R3 (1Wpi)	659.793	615.827	0.992568	642.44	637.77	0.997832	701.836	662.926	0.982027	666.499	669.549	0.987363	634.206	672.373	0.982304	615.623	676.719	0.991147
404	Injured_R3 (1Wpi)	661.447	617.494	0.990254	643.464	638.773	0.998066	702.855	662.885	0.99275	664.42	670.12	0.982775	634.174	672.407	0.983418	615.629	676.476	0.99101
405	Injured_R3 (1Wpi)	660.063	616.741	0.992527	642.708	638.275	0.997596	701.168	663.524	0.987539	664.224	668.923	0.986515	634.005	672.453	0.984007	615.729	676.645	0.991187
406	Injured_R3 (1Wpi)	656.728	616.311	0.98843	641.095	637.982	0.997626	700.476	660.388	0.985788	663.477	666.125	0.991262	633.834	672.154	0.986493	615.64	676.888	0.991328
407	Injured_R3 (1Wpi)	655.896	614.976	0.987435	640.923	638.045	0.997785	700.237	660.58	0.99091	663.114	666.436	0.9922	633.74	672.153	0.986509	615.569	676.951	0.99169
408	Injured_R3 (1Wpi)	656.264	615.141	0.983356	641.023	638.651	0.997936	701.151	662.4	0.986785	664.316	668.938	0.98618	633.952	672.658	0.98495	615.51	676.859	0.991283
409	Injured_R3 (1Wpi)	656.48	615.758	0.984412	639.986	639.374	0.995929	701.89	663.118	0.980848	664.776	669.677	0.980911	634.187	673.057	0.983455	615.03	676.807	0.990933
410	Injured_R3 (1Wpi)	657.215	615.76	0.982724	640.07	638.85	0.995707	700.304	665.148	0.982351	662.867	670.2	0.984098	633.84	673.286	0.986292	614.821	676.377	0.990979
411	Injured_R3 (1Wpi)	658.442	616.403	0.98902	641.457	638.972	0.997226	701.093	665.164	0.97968	664.909	669.687	0.980009	634.029	673.952	0.984125	614.882	676.165	0.990948
412	Injured_R3 (1Wpi)	656.686	616.564	0.986728	640.873	639.387	0.996992	700.97	664.753	0.980981	663.457	670.656	0.982049	633.825	673.842	0.985151	614.662	676.165	0.991077
413	Injured_R3 (1Wpi)	656.479	615.947	0.984817	640.344	639.74	0.996502	702.238	664.867	0.980238	663.44	670.466	0.984366	633.854	673.756	0.98602	614.568	676.19	0.991472
414	Injured_R3 (1Wpi)	656.36	616.106	0.983491	640.401	639.689	0.996534	701.318	664.589	0.978298	663.106	670.506	0.984087	633.655	673.772	0.986541	614.448	676.166	0.991817
415	Injured_R3 (1Wpi)	656.14	615.931	0.985237	640.226	639.664	0.99644	701.621	664.291	0.976302	662.979	670.614	0.982763	633.575	673.804	0.986914	614.385	676.093	0.991732
416	Injured_R3 (1Wpi)	655.641	615.771	0.98581	639.915	639.695	0.995779	701.276	664.573	0.979366	662.803	670.539	0.984872	633.516	673.868	0.987111	614.407	676.109	0.9915
417	Injured_R3 (1Wpi)	655.935	615.94	0.984163	639.952	639.581	0.995422	700.508	664.911	0.983626	662.864	670.698	0.983243	633.725	673.744	0.985799	614.374	676.171	0.99175
418	Injured_R3 (1Wpi)	655.509	617.535	0.984414	640.821	639.927	0.996833	701.839	665.213	0.987734	663.202	671.166	0.981434	633.57	673.653	0.984472	614.384	676.135	0.991614
419	Injured_R3 (1Wpi)	658.155	618.262	0.988032	641.852	640.085	0.997608	702.497	664.893	0.988898	664.183	669.841	0.985765	633.437	673.557	0.984533	614.323	676.2	0.991828
420	Injured_R3 (1Wpi)	659.487	618.303	0.989534	642.458	640.017	0.997703	702.668	664.363	0.991289	664.436	670.078	0.986613	633.354	673.658	0.984748	614.29	676.163	0.991957
421	Injured_R3 (1Wpi)	658.917	618.617	0.990041	642.264	640.187	0.997845	702.864	664.603	0.992532	664.353	669.837	0.986637	633.248	673.712	0.984853	614.222	676.144	0.991962
422	Injured_R3 (1Wpi)	659.195	618.597	0.990643	642.472	640.114	0.997967	702.35	664.908	0.990031	664.483	669.867	0.984953	633.153	673.796	0.984799	614.212	676.163	0.991961
423	Injured_R3 (1Wpi)	658.544	619.07	0.988803	642.097	640.596	0.997786	703.131	664.884	0.99313	664.799	669.719	0.986053	633.37	673.736	0.984242	614.156	676.184	0.991907
424	Injured_R3 (1Wpi)	658.426	619.207	0.987343	641.894	640.478	0.997411	701.828	665.217	0.990779	664.787	669.75	0.98589	633.392	673.763	0.983694	614.161	676.201	0.991831
425	Injured_R3 (1Wpi)	659.374	619.501	0.988677	642.181	640.727	0.997338	702.299	665.45	0.9932	664.719	669.774	0.986329	633.296	673.753	0.983878	614.064	676.183	0.991807
426	Injured_R3 (1Wpi)	659.983	619.938	0.986835	642.484	641.321	0.997129	702.987	665.869	0.993722	664.866	670.033	0.98596	633.319	673.801	0.982445	614.083	676.198	0.991715
427	Injured_R3 (1Wpi)	660.585	619.36	0.987342	642.268	640.934	0.996691	703.939	666.079	0.993692	664.77	669.984	0.985194	633.33	673.839	0.982865	613.998	676.205	0.991642
428	Injured_R3 (1Wpi)	661.191	619.819	0.988216	642.432	641.239	0.996739	705.265	665.712	0.993519	667.419	671.051	0.985163	633.168	673.809	0.982985	613.946	676.154	0.991717
429	Injured_R3 (1Wpi)	661.991	619.764	0.988443	642.798	641.099	0.996759	703.903	666.067	0.993091	664.704	669.895	0.986073	633.241	673.815	0.983563	614.072	676.169	0.99132
430	Injured_R3 (1Wpi)	661.073	619.946	0.990395	642.993	640.938	0.997388	704.255	664.907	0.994874	664.757	669.847	0.986795	633.24	673.694	0.984319	614.156	676.148	0.991206
431	Injured_R3 (1Wpi)	659.849	620.126	0.990233	642.695	640.854	0.997409	703.228	664.022	0.993995	664.736	669.693	0.98609	633.189	673.791	0.98453	614.285	676.209	0.990979
432	Injured_R3 (1Wpi)	659.67	617.576	0.989132	642.526	638.257	0.996757	701.706	663.645	0.989319	662.87	669.284	0.992766	633.568	673.149	0.986563	614.607	676.315	0.991719
433	Injured_R3 (1Wpi)	657.931	616.796	0.990322	641.873	637.611	0.997686	698.055	663.507	0.990507	661.606	668.656	0.992115	632.77	672.84	0.990927	614.305	676.406	0.992056
434	Injured_R3 (1Wpi)	658.429	617.027	0.995164	641.129	637.553	0.99852	697.572	661.305	0.99288	657.924	663.7	0.99541	631.038	671.748	0.992328	614.154	676.978	0.993483
435	Injured_R3 (1Wpi)	657.579	616.641	0.995264	640.284	637.248	0.99655	696.832	657.625	0.990298	659.122	660.295	0.998601	628.771	670.303	0.993334	614.665	677.356	0.992211
436	Injured_R3 (1Wpi)	657.947	617.109	0.994946	640.596	637.373	0.99731	697.332	658.132	0.99179	659.84	660.898	0.998973	629.694	670.498	0.991939	614.863	677.776	0.99185
437	Injured_R3 (1Wpi)	656.907	616.055	0.995074	639.771	637.448	0.996279	697.91	658.202	0.991056	660.003	661.13	0.99888	629.586	670.499	0.992482	615.014	677.703	0.991713
438	Injured_R3 (1Wpi)	655.268	615.295	0.993436	641.017	637.22	0.995803	699.336	656.673	0.985298	660.567	659.423	0.997025	629.213	670.354	0.991892	615.233	677.827	0.990663
439	Injured_R3 (1Wpi)	654.073	614.159	0.991061	640.475	637.559	0.995586	697.886	656.67	0.961285	660.173	659.584	0.997137	629.152	670.639	0.991145	615.184	677.788	0.990416
440	Injured_R3 (1Wpi)	653.524	613.854	0.990859	640.161	637.928	0.995514	695.797	656.103	0.974249	660.317	659.583	0.996975	629.24	670.914	0.990027	615.182	677.826	0.990033
441	Injured_R3 (1Wpi)	652.411	614.332	0.989905	639.842	638.416	0.995606	694.236	656.313	0.976559	660.353	659.72	0.996552	629.236	670.908	0.989954	615.238	677.941	0.98968
442	Injured_R3 (1Wpi)	651.567	614.434	0.989424	639.616	638.413	0.995596	694.042	656.018	0.98123	659.772	659.193	0.996804	629.047	670.872	0.990627	615.217	677.936	0.990089
443	Injured_R3 (1Wpi)	651.562	614.367	0.989471	639.65	638.497	0.995311	693.408	656.327	0.983555	659.735	659.023	0.996777	629.124	670.693	0.990622	615.235	677.923	0.990159
444	Injured_R3 (1Wpi)	651.8	614.17	0.990194	639.528	638.325	0.995314	692.891	656.677	0.980825	659.648	659.068	0.996256	628.914	670.788	0.990632	615.065	678.059	0.990421
445	Injured_R3 (1Wpi)	653.454	614.103	0.991314	638.679	638.563	0.995435	695.536	656.038	0.984465	659.821	659.476	0.997419	629.036	670.656	0.991428	615.079	677.956	0.990761
446	Injured_R3 (1Wpi)	653.546	615.173	0.988394	638.851	638.925	0.995928	694.969	656.812	0.986323	659.883	659.588	0.99709	629.199	670.472	0.990956	615.11	677.816	0.99061
447	Injured_R3 (1Wpi)	653.502	615.466	0.987203	639.213	638.653	0.996306	693.484	657.031	0.991938	659.52	660.468	0.996881	629.085	670.651	0.990318	615.085	677.904	0.990613
448	Injured_R3 (1Wpi)	653.972	615.213	0.988275	639.388	638.264	0.99651	694.422	657.576	0.992037	659.644	660.837	0.997623	629.094	670.787	0.990314	614.976	677.961	0.990804
449	Injured_R3 (1Wpi)	654.376	615.077	0.987304	639.509	638.146	0.996406	693.495	657.938	0.983312	659.908	660.895	0.997904	629.151	670.776	0.99092	614.827	677.753	0.99148
450	Injured_R3 (1Wpi)	654.888	614.923	0.987329	640.054	637.84	0.997022	696.208	658.69	0.984227	660.448	661.013	0.998495	629.41	670.63	0.991062	614.799	677.616	0.991841
451	Injured_R3 (1Wpi)	654.16	615.274	0.986615	639.923	638.169	0.996864	695.915	659.289	0.983942	660.623	660.973	0.998461	629.482	670.634	0.990659	614.962	677.963	0.99139
452	Injured_R3 (1Wpi)	655.463	615.904	0.985453	640.117	637.978	0.996988	696.879	660.173	0.985672	660.775	661.094	0.998401	629.501	670.674	0.990724	614.999	677.929	0.991372
453	Injured_R3 (1Wpi)	657.061	616.4	0.9892	640.964	638.25	0.997642	698.661	659.631	0.989406	661.598	661.822	0.998174	629.705	670.612	0.990284	614.93	677.897	0.9918
454	Injured_R3 (1Wpi)	657.302	616.762	0.989604	641.058	638.84	0.997958	699.302	659.835	0.989269	662.127	662.406	0.99782	630.156	670.627	0.989441	614.997	677.654	0.99159
455	Injured_R3 (1Wpi)	658.125	617.032	0.991159	641.405	638.758	0.998063	700.379	660.276	0.992348	662.287	662.824	0.997893	630.4	670.568	0.989209	614.95	677.615	0.991776
456	Injured_R3 (1Wpi)	659.689	617.15	0.991159	642.308	638.722	0.998014	702.543	660.29	0.989291	663.249	662.828	0.998208	631.054	670.138	0.988084	615.1	677.57	0.9917
457	Injured_R3 (1Wpi)	660.795	617.219	0.992608	643.217	638.541	0.998522	702.623	661.64	0.990352	664.014	664.836	0.995548	633.252	671.176	0.987425	615.278	677.036	0.992688
458	Injured_R3 (1Wpi)	662.818	618.901	0.986947	644.618	639.02	0.99874	702.727	660.62	0.988769	665.458	667.96	0.993873	633.98	671.392	0.98507	615.503	676.559	0.992511
459	Injured_R3 (1Wpi)	666.355	619.478	0.982927	647.187	639.017	0.997964	704.466	662.002	0.992914	665.822	669.408	0.996162	634.834	671.658	0.978137	615.334	675.867	0.990874
460	Injured_R3 (1Wpi)	675.506	617.565	0.99108	654.123	640.565	0.995247	712.153	664.769	0.990674	668.752	671.351	0.995319	638.917	673.639	0.989125	620.856	674.144	0.993023
461	Injured_R3 (1Wpi)	683.66	617.259	0.990303	661.753	637.102	0.998524	721.176	663.395	0.996213	675.301	669.3	0.99646	647.529	671.992	0.99312	628.657	674.939	0.99451
462	Injured_R3 (1Wpi)	688.122	616.731	0.993748	669.255	637.642	0.996147	724.987	664.577	0.993049	680.045	667.984	0.996787	651.178	671.594	0.983141	633.654	673.538	0.988039
463	Injured_R3 (1Wpi)	690.799	616.878	0.994413	672.794	636.134	0.996691	727.884	663.022	0.995147	681.39	666.472	0.996883	654.068	671.023	0.98424	637.252	672.58	0.986421
464	Injured_R3 (1Wpi)	691.265	614.289	0.995688	672.958	634.224	0.997709	728.812	663.211	0.994148	683.796	666.833	0.996517	656.927	671.416	0.991054	640.361	672.828	0.981368
465	Injured_R3 (1Wpi)	689.008	612.719	0.994466	671.992	634.576	0.996436	725.61	660.295	0.994839	685.251	665.19	0.997519	657.29	671.061	0.992358	640.859	673.901	0.987579
466	Injured_R3 (1Wpi)	686.7	610.305	0.993904	668.865	634.596	0.997602	724.826	655.768	0.988491	683.641	659.796	0.999226	655.132	670.434	0.992831	640.15	674.44	0.988923
467	Injured_R3 (1Wpi)	682.472	612.134	0.992464	667.373	634.468	0.997317	721.318	655.984	0.989733	681.634	660.179	0.998599	652.77	670.789	0.981605	638.159	675.676	0.991582
468	Injured_R3 (1Wpi)	680.403	610.785	0.989805	665.746	633.274	0.998225	720.279	656.198	0.990343	679.459	659.799	0.9981	651.495	671.734	0.977112	636.48	676.552	0.992309
469	Injured_R3 (1Wpi)	678.478	608.975	0.992709	663.982	632.423	0.998385	719.652	656.63	0.982666	678.277	660.321	0.998232	650.708	671.832	0.982537	635.926	676.667	0.99252
470	Injured_R3 (1Wpi)	679.7	608.06	0.991247	663.578	632.702	0.998345	719.452	656.556	0.984179	679.4	661.382	0.998196	650.793	672.099	0.983621	635.733	676.579	0.993067
471	Injured_R3 (1Wpi)	683.692	611.496	0.991404	667.191	634.96	0.9966	725.324	658.748	0.995616	681.193	664.331	0.996982	652.339	671.638	0.987314	635.578	676.204	0.994422
472	Injured_R3 (1Wpi)	688.525	615.472	0.987037	669.252	636.871	0.996516	729.449	664.265	0.99479	682.128	668.527	0.995823	653.407	671.332	0.984808	635.843	675.522	0.993454
473	Injured_R3 (1Wpi)	691.049	617.692	0.989957	672.099	637.685	0.995399	731.97	665.729	0.990007	681.221	670.569	0.993753	653.657	671.922	0.98319	636.097	673.865	0.990379
474	Injured_R3 (1Wpi)	693.801	619.187	0.992312	672.493	638.692	0.997497	734.254	662.993	0.994098	682.05	669.094	0.996348	653.986	670.325	0.981318	636.005	674.446	0.990179
475	Injured_R3 (1Wpi)	699.015	617.706	0.993176	675.669	636.303	0.997879	732.655	661.942	0.993355	682.513	663.673	0.999067	653.731	669.069	0.984968	637.591	674.994	0.990439
476	Injured_R3 (1Wpi)	702.956	616.164	0.991489	680.266	636.878	0.998173	741.68	661.454	0.989272	690.275	663.108	0.999202	660.895	668.524	0.99454	644.385	673.58	0.993544
477	Injured_R3 (1Wpi)	709.293	618.839	0.995669	687.094	639.971	0.997554	746.705	663.625	0.995946	700.862	669.914	0.996468	672.333	671.718	0.98678	654.451	673.232	0.993466
478	Injured_R3 (1Wpi)	708.905	619.268	0.995532	686.233	639.665	0.996917	746.904	663.478	0.9953	700.716	670.015	0.996181	672.467	671.894	0.985667	654.436	673.188	0.993265
479	Injured_R3 (1Wpi)	710.813	620.792	0.993245	688.49	639.68	0.998066	749.184	662.644	0.992816	703.075	669.234	0.995231	674.787	671.901	0.988999	655.03	673.615	0.992506
480	Injured_R3 (1Wpi)	716.245	620.44	0.985083	691.955	639.92	0.997929	755.456	663.25	0.99572	709.546	665.862	0.998282	680.093	671.348	0.991051	660.81	675.546	0.993864
481	Injured_R3 (1Wpi)	729.928	617.823	0.985749	708.684	638.17	0.998115	768.463	661.97	0.996611	725.489	667.961	0.996846	697.583	671.519	0.989958	676.085	675.616	0.994661
482	Injured_R3 (1Wpi)	742.354	615.851	0.992621	720.657	636.104	0.995516	779.592	660.203	0.996879	736.335	664.359	0.998454	707.729	669.599	0.995378	690.953	675.261	0.994043
483	Injured_R3 (1Wpi)	750.912	615.52	0.988852	731.846	637.264	0.995936	791.109	661.644	0.993275	744.899	664.176	0.998779	716.851	668.863	0.98363	700.868	673.036	0.988617
484	Injured_R3 (1Wpi)	753.703	614.58	0.992507	735.626	636.362	0.994833	794.117	662.046	0.99422	749.125	664.166	0.999057	721.309	668.564	0.994301	704.546	672.774	0.984286
485	Injured_R3 (1Wpi)	750.91	612.388	0.990617	735.009	636.058	0.996098	791.208	660.374	0.988666	750.142	662.408	0.998957	721.885	668.368	0.995596	705.389	673.928	0.989861
486	Injured_R3 (1Wpi)	747.152	611.425	0.992252	733.123	635.506	0.996722	788.02	659.111	0.989693	749.836	660.868	0.998945	721.011	668.711	0.995427	705.427	674.581	0.990768
487	Injured_R3 (1Wpi)	746.564	611.009	0.992949	732.312	635.275	0.996686	789.746	658.827	0.989115	750.279	660.856	0.99881	720.873	668.838	0.995723	705.341	674.626	0.990728
488	Injured_R3 (1Wpi)	746.258	612.573	0.988538	731.967	636.055	0.995471	790.324	658.357	0.986567	750.198	661.4	0.998612	720.527	668.629	0.995558	705	674.813	0.990047
489	Injured_R3 (1Wpi)	752.481	613.431	0.989195	734.177	636.651	0.99484	794.904	662.148	0.993077	750.098	666.604	0.995503	721.565	668.405	0.994623	704.898	673.644	0.988381
490	Injured_R3 (1Wpi)	757.299	616.036	0.992452	737.807	636.981	0.996463	798.494	663.715	0.990289	753.433	668.302	0.995335	724.531	668.209	0.991583	706.22	671.145	0.985776
491	Injured_R3 (1Wpi)	758.563	616.38	0.989896	739.052	636.72	0.997218	799.743	662.542	0.995137	753.516	668.65	0.995676	724.975	668.514	0.992748	706.716	671.408	0.988048
492	Injured_R3 (1Wpi)	759.946	617.036	0.986856	740.981	636.651	0.998155	799.458	661.911	0.99523	752.981	667.727	0.996317	723.941	667.638	0.993656	705.872	671.665	0.988608
493	Injured_R3 (1Wpi)	766.703	614.197	0.990346	743.846	633.597	0.998592	805.539	656.08	0.997473	756.819	654.837	0.99785	726.746	664.31	0.992187	709.124	671.325	0.992239
494	Injured_R3 (1Wpi)	777.701	616.763	0.987354	756.01	636.568	0.99813	814.931	657.939	0.996772	772.592	661.833	0.999613	741.357	667.822	0.994323	724.159	673.265	0.993313
495	Injured_R3 (1Wpi)	780.593	615.948	0.987538	760.074	636.251	0.997862	819.517	659.211	0.997028	775.746	664.024	0.999026	745.72	668.844	0.981124	727.937	674.475	0.990436
496	Injured_R3 (1Wpi)	780.901	615.328	0.990949	760.175	635.602	0.998279	818.162	657.901	0.997256	775.955	662.477	0.999408	745.775	668.786	0.980918	729.175	675.119	0.990597
497	Injured_R3 (1Wpi)	784.744	614.419	0.988599	761.586	635.025	0.997939	822.911	655.936	0.995462	776.692	653.672	0.998608	748.485	666.289	0.978783	733.105	672.772	0.990493
498	Injured_R3 (1Wpi)	782.833	616.261	0.987934	762.968	636.825	0.993765	822.516	658.136	0.996652	779.001	661.086	0.99949	750.07	667.853	0.98923	733.301	673.254	0.990786
499	Injured_R3 (1Wpi)	783.995	617.759	0.992531	764.044	637.374	0.994904	825.458	661.155	0.998156	780.601	666.262	0.997416	750.336	669.467	0.985372	732.155	673.172	0.988833
500	Injured_R3 (1Wpi)	789.268	616.828	0.992202	767.196	637.943	0.99509	827.855	661.668	0.997376	785.613	665.491	0.997902	757.612	669.452	0.992576	738.757	673.873	0.99145
501	Injured_R3 (1Wpi)	797.475	615.885	0.989717	775.734	636.169	0.997939	833.571	662.386	0.99733	790.376	664.556	0.998715	762.623	669.26	0.974722	745.773	672.998	0.986305
502	Injured_R3 (1Wpi)	799.523	616.146	0.989063	778.051	636.829	0.995978	835.832	662.182	0.99673	792.645	663.452	0.998801	763.899	669.122	0.974493	747.492	673.604	0.988732
503	Injured_R3 (1Wpi)	800.381	616.464	0.990668	779.768	637.793	0.992768	838.554	663.298	0.996557	794.426	666.347	0.996961	765.255	668.645	0.979885	748.53	673.206	0.988693
504	Injured_R3 (1Wpi)	805.316	616.002	0.992841	784.391	637.204	0.994459	845.161	661.524	0.996852	802.673	667.029	0.996363	773.414	668.486	0.99219	754.722	672.747	0.989601
505	Injured_R3 (1Wpi)	811.647	615.029	0.98811	790.86	636.428	0.997112	853.991	660.294	0.996532	807.756	663.972	0.997577	780.173	668.79	0.976374	762.982	671.392	0.984306
506	Injured_R3 (1Wpi)	821.628	613.856	0.992876	803.441	635.061	0.997324	862.457	659.18	0.994898	818.768	663.899	0.999005	790.677	666.571	0.994395	773.328	670.595	0.9925
507	Injured_R3 (1Wpi)	827.452	611.551	0.991468	811.702	634.331	0.996203	867.551	656.687	0.993524	826.073	661.828	0.999338	796.763	666.797	0.988518	780.766	669.414	0.98524
508	Injured_R3 (1Wpi)	828.834	610.968	0.992017	813.811	635.685	0.995904	869.999	657.802	0.991128	828.876	662.78	0.999041	801.717	667.235	0.995835	785.419	669.139	0.986396
509	Injured_R3 (1Wpi)	826.684	610.701	0.988734	813.122	635.342	0.994126	871.188	657.511	0.98628	829.199	663.419	0.998831	802.127	667.12	0.996224	785.319	669	0.988265
510	Injured_R3 (1Wpi)	826.524	609.394	0.990507	812.654	634.811	0.995313	870.867	657.285	0.987985	828.973	663.379	0.998685	801.247	667.32	0.995327	784.663	668.492	0.986461
511	Injured_R3 (1Wpi)	829.132	612.012	0.992243	814.058	635.891	0.996297	870.561	654.014	0.989715	830.204	660.399	0.999441	802.295	666.987	0.996637	785.64	668.986	0.989551
512	Injured_R3 (1Wpi)	837.476	612.559	0.993704	818.439	633.065	0.997666	876.487	654.168	0.985084	835.408	654.051	0.998284	806.313	664.195	0.993201	790.686	669.273	0.987265
513	Injured_R3 (1Wpi)	839.875	612.812	0.986662	822.503	634.838	0.998768	879.397	653.845	0.990263	841.835	658.696	0.999183	812.332	667.354	0.97885	795.255	672.319	0.988285
514	Injured_R3 (1Wpi)	838.756	612.888	0.989987	821.877	635.13	0.998742	880.401	653.381	0.990971	842.341	658.791	0.99926	812.728	667.665	0.980321	795.779	672.679	0.990121
515	Injured_R3 (1Wpi)	842.308	614.313	0.985191	821.816	635.995	0.99806	883.162	653.247	0.993336	842.67	655.042	0.997578	813.736	665.478	0.980464	796.35	672.823	0.987201
516	Injured_R3 (1Wpi)	844.584	614.035	0.987683	825.515	635.906	0.994972	885.717	654.499	0.991046	845.658	658.012	0.999148	816.928	665.719	0.994842	800.205	672.306	0.982943
517	Injured_R3 (1Wpi)	849.626	615.211	0.987574	828.313	637.256	0.987814	891.021	658.892	0.996643	849.96	665.159	0.998162	820.391	668.529	0.991836	801.645	673.405	0.989574
518	Injured_R3 (1Wpi)	858.049	616.378	0.985791	836.72	636.776	0.996105	903.203	658.521	0.996432	856.288	664.558	0.998535	827.547	668.782	0.977367	810.019	672.866	0.989199
519	Injured_R3 (1Wpi)	863.07	616.749	0.979531	841.581	637.518	0.994284	904.367	658.418	0.996755	859.176	663.672	0.999094	830.475	668.034	0.990915	813.406	673.788	0.986833
520	Injured_R3 (1Wpi)	864.806	615.271	0.988032	845.164	637.116	0.993368	909.492	656.544	0.994664	863.066	661.089	0.999036	834.564	666.378	0.995712	817.804	672.483	0.986077
521	Injured_R3 (1Wpi)	869.036	612.7	0.991765	849.027	634.086	0.995711	914.903	656.387	0.996133	867.241	661.746	0.999645	838.678	666.053	0.993902	821.78	670.658	0.992283
522	Injured_R3 (1Wpi)	873.4	612.063	0.987181	855.012	633.186	0.998556	919.477	657.387	0.993285	872.94	662.567	0.999082	842.841	666.907	0.971633	826.466	669.555	0.984666
523	Injured_R3 (1Wpi)	879.849	611.595	0.990462	861.988	634.366	0.997041	924.381	657.073	0.996628	879.46	662.108	0.9991	849.374	665.827	0.992608	831.758	667.323	0.981611
524	Injured_R3 (1Wpi)	880.708	610.823	0.99356	863.993	632.957	0.997799	924.698	656.859	0.996686	881.167	660.647	0.99919	851.85	665.298	0.99577	835.045	667.763	0.990257
525	Injured_R3 (1Wpi)	879.612	609.876	0.989795	863.798	633.091	0.997376	924.031	657.063	0.996373	881.011	660.81	0.999018	851.162	665.7	0.995342	834.065	668.022	0.989029
526	Injured_R3 (1Wpi)	880.909	612.47	0.995789	864.062	633.378	0.997788	924.163	656.559	0.996688	880.871	660.128	0.999274	850.758	665.231	0.995538	834.242	668.587	0.989513
527	Injured_R3 (1Wpi)	885.024	612.357	0.994111	865.954	632.111	0.997334	924.771	655.287	0.994734	882.459	653.32	0.998388	853.962	663.704	0.996518	837.68	668.751	0.991964
528	Injured_R3 (1Wpi)	888.197	613.06	0.988665	870.065	634.235	0.998739	930.346	652.803	0.996937	888.954	654.798	0.997492	859.209	663.496	0.987243	842.128	671.439	0.985075
529	Injured_R3 (1Wpi)	893.376	612.713	0.989593	875.592	634.614	0.994915	933.161	653.255	0.994027	894.22	653.696	0.997923	866.249	664.59	0.994505	850.371	669.973	0.991438
530	Injured_R3 (1Wpi)	895.52	612.501	0.991516	879.506	633.732	0.995025	934.894	653.395	0.994295	896.49	654.675	0.999162	870.662	664.168	0.994612	854.619	669.634	0.991346
531	Injured_R3 (1Wpi)	898.445	612.655	0.995015	882.406	634.286	0.997825	936.75	653.413	0.981307	905.323	657.578	0.998698	874.435	665.699	0.973057	858.736	670.245	0.983714
532	Injured_R3 (1Wpi)	899.19	610.598	0.994098	883.523	633.152	0.998562	937.743	653.211	0.966406	909.205	656.041	0.997607	878.445	664.78	0.985013	863.722	669.835	0.980385
533	Injured_R3 (1Wpi)	897.761	609.387	0.99146	883.28	632.778	0.99859	938.699	651.437	0.955448	912.415	654.829	0.988563	880.577	664.593	0.990365	865.589	670.365	0.987536
534	Injured_R3 (1Wpi)	897.118	609.503	0.989549	881.442	633.484	0.997957	941.228	651.965	0.959815	912.526	655.524	0.9914	880.173	664.999	0.98977	864.947	670.353	0.985247
535	Injured_R3 (1Wpi)	900.203	611.099	0.992583	885.241	632.584	0.998767	947.438	654.228	0.988332	913.821	657.655	0.998343	880.426	665.481	0.992709	864.219	670.244	0.984873
536	Injured_R3 (1Wpi)	904.67	611.702	0.987323	886.94	633.041	0.998469	951.826	657.224	0.993661	914.894	659.677	0.998796	881.013	665.18	0.99223	863.917	669.731	0.985799
537	Injured_R3 (1Wpi)	904.425	610.97	0.988736	887.297	632.487	0.99876	950.646	655.314	0.994192	914.629	658.879	0.998752	880.559	665.911	0.992207	864.012	670.296	0.983248
538	Injured_R3 (1Wpi)	905.236	610.654	0.987074	887.499	632.303	0.998652	952.23	655.672	0.99308	914.854	659.139	0.998812	880.643	665.708	0.992315	863.868	670.087	0.984081
539	Injured_R3 (1Wpi)	904.674	609.874	0.989553	887.578	632.392	0.998678	951.844	655.812	0.993041	915.132	659.249	0.998666	880.585	665.944	0.992552	863.956	670.18	0.985157
540	Injured_R3 (1Wpi)	901.022	609.414	0.992855	886.62	632.162	0.998531	950.786	655.197	0.99365	914.597	658.887	0.998283	880.388	666.18	0.992561	864.103	670.719	0.984014
541	Injured_R3 (1Wpi)	897.745	608.909	0.992378	884.095	631.836	0.998734	946.728	653.021	0.988288	912.03	657.157	0.99713	879.86	666.458	0.992508	864.983	670.684	0.983763
542	Injured_R3 (1Wpi)	897.179	608.607	0.99144	883.459	631.858	0.998693	945.633	652.815	0.982739	911.52	656.526	0.996031	879.856	666.396	0.992072	865	670.767	0.983206
543	Injured_R3 (1Wpi)	896.205	608.568	0.990079	882.569	632.238	0.99852	944.989	652.734	0.973984	911.643	656.376	0.995539	879.883	666.35	0.991744	864.929	670.899	0.98286
544	Injured_R3 (1Wpi)	895.839	608.474	0.988579	882.279	632.192	0.998296	945.171	652.147	0.974077	911.745	656.399	0.994735	879.94	666.429	0.991621	864.986	671.082	0.982467
545	Injured_R3 (1Wpi)	895.312	608.437	0.987857	881.607	632.586	0.998146	944.455	651.869	0.970007	912.176	655.239	0.992824	880.302	666.16	0.990605	865.063	671.063	0.982741
546	Injured_R3 (1Wpi)	895.255	607.964	0.985659	881.23	632.714	0.997851	941.399	652.318	0.966919	911.775	655.79	0.991831	880.29	666.049	0.990196	865.059	671.056	0.982501
547	Injured_R3 (1Wpi)	894.983	606.073	0.981385	880.805	632.569	0.9976	939.166	652.653	0.961434	911.772	655.977	0.990951	880.395	666.041	0.989952	864.977	671.16	0.982485
548	Injured_R3 (1Wpi)	895.238	606.275	0.982383	880.614	632.626	0.997327	939.562	652.847	0.967522	911.658	656.178	0.992781	880.038	666.07	0.990319	864.672	671.096	0.981343
549	Injured_R3 (1Wpi)	898.302	610.111	0.992505	883.516	632.828	0.998559	946.008	653.545	0.988472	912.831	658.089	0.997313	880.164	665.735	0.99237	864.08	670.969	0.982325
550	Injured_R3 (1Wpi)	902.513	611.622	0.990016	885.69	633.189	0.998517	951.35	656.389	0.993522	913.529	659.948	0.998026	880.16	666.057	0.992531	864.241	670.571	0.983855
551	Injured_R3 (1Wpi)	905.428	611.807	0.985029	887.376	633.281	0.998335	951.825	657.138	0.993523	912.018	660.99	0.998299	880.33	665.978	0.993115	864.153	670.248	0.985873
552	Injured_R3 (1Wpi)	905.694	611.056	0.98502	887.479	632.827	0.998293	951.394	658.142	0.994136	913.681	660.121	0.99817	880.582	665.983	0.993396	864.376	670.222	0.986341
553	Injured_R3 (1Wpi)	905.942	612.052	0.986251	887.247	633.444	0.998221	951.485	658.398	0.99408	913.538	660.026	0.998183	880.541	665.724	0.993149	864.301	670.253	0.985956
554	Injured_R3 (1Wpi)	906.927	612.726	0.986598	887.32	633.798	0.997986	951.586	658.19	0.994989	913.656	660.154	0.998271	880.77	665.565	0.993108	864.305	670.306	0.986339
555	Injured_R3 (1Wpi)	908.059	613.331	0.984719	887.678	633.882	0.997093	953.849	658.002	0.996788	913.11	661.33	0.997554	881.133	665.462	0.992645	864.087	670.238	0.986859
556	Injured_R3 (1Wpi)	909.642	615.805	0.984965	888.717	635.228	0.995853	956.547	658.125	0.997884	911.573	664.082	0.997173	881.09	665.657	0.99236	863.97	670.255	0.984896
557	Injured_R3 (1Wpi)	910.548	616.161	0.983536	889.166	635.277	0.995474	956.783	658.267	0.997838	913.089	661.385	0.99872	881.567	665.043	0.993212	864.666	669.205	0.987419
558	Injured_R3 (1Wpi)	913.761	614.917	0.990163	890.756	634.622	0.99433	956.798	657.609	0.998544	913.784	660.536	0.999279	881.957	665.053	0.993252	864.985	669.252	0.988758
559	Injured_R3 (1Wpi)	915.986	613.213	0.992601	893.986	634.042	0.992979	958.232	658.022	0.998158	915.747	659.925	0.999498	884.748	664.725	0.994017	867.701	669.547	0.993327
560	Injured_R3 (1Wpi)	921.195	610.81	0.990838	898.954	630.792	0.997299	963.319	656.879	0.998532	919.913	660.283	0.999457	889.423	664.087	0.98262	871.824	667.72	0.991503
561	Injured_R3 (1Wpi)	928.71	612.646	0.98966	907.532	632.859	0.992392	970.935	657.848	0.996957	927.494	661.106	0.999132	896.661	664.972	0.993092	879.689	667.715	0.985342
562	Injured_R3 (1Wpi)	935.386	608.394	0.988181	912.799	632.927	0.995831	974.15	657.254	0.996049	932.21	659.86	0.999702	902.649	664.122	0.993553	885.194	668.49	0.992751
563	Injured_R3 (1Wpi)	931.725	608.319	0.987632	911.593	633.06	0.995238	971.674	656.502	0.995507	932.307	660.01	0.999675	903.193	664.442	0.993001	885.34	668.785	0.992671
564	Injured_R3 (1Wpi)	926.726	606.937	0.968288	909.894	632.9	0.993835	967.339	654.238	0.990096	931.791	659.452	0.999442	902.515	664.67	0.992738	885.381	668.77	0.99177
565	Injured_R3 (1Wpi)	921.371	605.585	0.965845	905.174	629.568	0.990699	964.848	654.368	0.98916	930.635	658.746	0.998725	901.938	664.679	0.993206	885.135	669.06	0.991359
566	Injured_R3 (1Wpi)	919.969	606.119	0.973886	904.91	629.124	0.993313	964.943	654.571	0.990317	930.634	657.182	0.998319	901.723	664.501	0.993299	885.126	668.93	0.991955
567	Injured_R3 (1Wpi)	921.5	608.355	0.986063	905.945	631.857	0.995808	964.749	654.718	0.984679	931.379	654.148	0.993489	901.312	664.414	0.995096	884.932	668.784	0.993021
568	Injured_R3 (1Wpi)	926.636	608.682	0.988992	908.777	633.804	0.99469	967.201	654.415	0.988525	933.139	656.652	0.999071	903.687	664.783	0.990791	886.678	669.269	0.992241
569	Injured_R3 (1Wpi)	924.606	609.42	0.99094	908.041	634.089	0.993569	967.337	653.462	0.984818	933.694	654.033	0.997722	904.234	664.352	0.988403	887.164	669.402	0.991395
570	Injured_R3 (1Wpi)	924.724	610.02	0.989798	908.111	634.224	0.993402	967.968	655.5	0.981736	933.589	653.822	0.997553	904.321	664.154	0.988476	887.145	669.404	0.991434
571	Injured_R3 (1Wpi)	925.857	609.622	0.989375	908.602	634.067	0.993804	968.328	655.143	0.982843	934.265	653.967	0.997432	904.484	664.043	0.987752	887.153	669.313	0.991552
572	Injured_R3 (1Wpi)	924.967	608.952	0.991616	908.135	633.817	0.993837	967.918	654.024	0.980996	934.039	654.652	0.997863	904.048	664.651	0.988592	886.971	669.35	0.991543
573	Injured_R3 (1Wpi)	923.339	609.017	0.988664	907.798	633.869	0.993563	967.651	653.798	0.977421	934.732	654.727	0.997427	903.91	664.693	0.988121	886.963	669.228	0.991581
574	Injured_R3 (1Wpi)	920.902	608.26	0.983488	906.458	632.292	0.993784	967.056	655.843	0.974734	934.427	654.391	0.996911	903.774	664.592	0.988338	886.899	669.124	0.991359
575	Injured_R3 (1Wpi)	918.841	607.259	0.985787	905.497	631.213	0.994806	964.64	655.318	0.97541	934.037	654.462	0.995955	903.488	664.532	0.988964	886.705	668.973	0.991394
576	Injured_R3 (1Wpi)	917.039	607.648	0.987314	905.015	631.18	0.994974	963.551	654.905	0.974797	933.853	654.397	0.996653	904.039	664.476	0.988173	886.67	669.029	0.991633
577	Injured_R3 (1Wpi)	917.267	606.834	0.982731	904.906	630.994	0.994444	963.654	654.856	0.966581	933.694	655.092	0.997499	903.914	664.625	0.98902	886.478	669.013	0.991965
578	Injured_R3 (1Wpi)	918.61	606.482	0.976618	904.904	630.955	0.99331	965.027	654.131	0.969523	933.406	656.307	0.998424	903.472	665.061	0.989802	886.479	668.935	0.991342
579	Injured_R3 (1Wpi)	919.37	605.964	0.977573	904.505	629.402	0.993305	964.252	654.201	0.975004	931.851	657.582	0.998313	902.794	665.551	0.992389	886.703	668.805	0.990666
580	Injured_R3 (1Wpi)	920.038	606.645	0.973011	905.203	630.885	0.992427	962.678	654.95	0.977348	931.368	657.829	0.99842	902.91	665.545	0.992327	886.699	668.804	0.990688
581	Injured_R3 (1Wpi)	919.909	606.381	0.974632	905.181	630.76	0.991902	962.253	654.91	0.977683	930.991	657.777	0.998266	902.872	665.595	0.992454	886.662	668.845	0.990686
582	Injured_R3 (1Wpi)	919.132	606.843	0.97767	904.835	630.973	0.99295	963.204	654.341	0.97649	931.878	657.624	0.998359	903.005	665.355	0.991844	886.71	668.858	0.990791
583	Injured_R3 (1Wpi)	919.888	606.573	0.978293	905.878	631.2	0.993043	963.734	655.484	0.976441	931.948	657.227	0.998473	902.882	665.035	0.99246	886.566	668.857	0.991614
584	Injured_R3 (1Wpi)	920.008	607.875	0.984141	906.186	631.981	0.994517	966.057	654.57	0.985936	933.374	653.938	0.996836	904.009	664.07	0.988774	886.631	669.042	0.992411
585	Injured_R3 (1Wpi)	920.44	609.357	0.983542	906.495	632.841	0.993851	965.602	654.39	0.986319	933.168	652.887	0.995569	904.544	665.104	0.988328	887.011	669.314	0.991378
586	Injured_R3 (1Wpi)	920.488	608.419	0.97993	906.739	632.452	0.992667	966.803	654.206	0.98456	934.128	653.712	0.997128	904.886	665.308	0.987318	887.021	669.164	0.991793
587	Injured_R3 (1Wpi)	919.057	608.19	0.982819	905.895	631.949	0.993277	965.797	654.691	0.983594	934.075	653.601	0.996399	905.134	665.343	0.987134	887.063	668.978	0.991324
588	Injured_R3 (1Wpi)	920.657	610.638	0.980885	907.018	633.788	0.988663	965.48	655.295	0.977104	933.672	654.226	0.996213	905.129	663.604	0.986669	887.122	669.305	0.991074
589	Injured_R3 (1Wpi)	929.466	613.257	0.987842	911.162	634.873	0.994042	976.504	657.028	0.995087	936.146	656.7	0.99931	904.606	664.474	0.986185	887.133	669.217	0.992344
590	Injured_R3 (1Wpi)	926.415	610.87	0.984026	909.593	634.77	0.993736	970.497	654.604	0.986835	934.375	656.417	0.999208	905.785	663.924	0.986759	887.246	669.288	0.991862
591	Injured_R3 (1Wpi)	920.889	611.711	0.977558	907.78	635.051	0.991052	966.577	655.414	0.981758	934.942	654.927	0.998125	904.352	664.502	0.985412	887.281	669.375	0.991361
592	Injured_R3 (1Wpi)	919.961	611.717	0.977781	907.493	634.951	0.988748	966.558	654.187	0.985751	933.926	655.97	0.998594	905.275	663.87	0.98714	887.203	669.523	0.99153
593	Injured_R3 (1Wpi)	918.38	610.816	0.985367	906.084	633.526	0.988836	966.696	654.003	0.980693	933.328	656.349	0.998657	904.762	664.073	0.988313	886.991	669.544	0.991328
594	Injured_R3 (1Wpi)	919.428	608.817	0.981881	906.065	632.571	0.992042	968.112	654.916	0.981079	934.002	656.429	0.998757	904.559	664.164	0.988547	886.591	669.772	0.992356
595	Injured_R3 (1Wpi)	919.705	611.284	0.977391	907.373	634.57	0.987122	965.608	654.168	0.986215	933.347	656.403	0.998644	904.774	663.91	0.989005	886.736	669.624	0.992352
596	Injured_R3 (1Wpi)	928.049	611.699	0.97969	911.352	634.725	0.992218	977.623	658.497	0.991685	937.252	657.486	0.99874	905.316	664.349	0.98638	887.677	669.464	0.99022
597	Injured_R3 (1Wpi)	922.817	611.581	0.983262	908.546	634.802	0.991858	972.757	655.937	0.989631	935.264	657.231	0.99907	904.766	663.765	0.989094	886.535	670	0.993067
598	Injured_R3 (1Wpi)	919.387	610.584	0.98324	906.6	633.301	0.990913	968.366	655.324	0.974966	934.798	655.609	0.998414	904.867	663.404	0.988267	886.686	670.029	0.993
599	Injured_R3 (1Wpi)	926.079	611.587	0.983248	909.234	634.78	0.993305	973.383	657.358	0.986927	933.873	656.152	0.998956	905.166	663.258	0.988108	886.821	669.763	0.992669
600	Injured_R3 (1Wpi)	932.473	609.977	0.989137	913.106	632.615	0.995142	978.941	658.894	0.992741	938.544	659.34	0.998582	907.702	664.238	0.989112	890.648	668.451	0.986986
601	Injured_R3 (1Wpi)	924.561	609.938	0.982294	909.406	634.582	0.991217	971.924	655.15	0.98552	937.287	657.785	0.997244	905.546	664.298	0.984481	888.29	669.548	0.987971
602	Injured_R3 (1Wpi)	919.115	608.967	0.98163	906.534	632.275	0.989037	969.21	655.556	0.979903	934.875	655.344	0.998211	904.507	664.169	0.986705	888.289	670.009	0.989316
603	Injured_R3 (1Wpi)	926.638	610.174	0.984073	909.905	633.829	0.992793	973.273	657.522	0.990107	934.18	656.071	0.998949	904.342	664.197	0.987681	888.096	669.477	0.989204
604	Injured_R3 (1Wpi)	932.681	609.856	0.987178	913.973	632.078	0.995569	979.487	658.183	0.990575	937.335	657.383	0.998713	907.48	663.931	0.992722	890.674	668.606	0.987587
605	Injured_R3 (1Wpi)	930.158	610.348	0.98524	911.807	633.564	0.993117	977.555	658.652	0.987302	937.98	657.677	0.99797	906.278	664.182	0.989956	889.842	669.296	0.98803
606	Injured_R3 (1Wpi)	919.633	610.682	0.978049	907.797	634.425	0.98944	969.043	654.959	0.976129	935.203	654.053	0.996601	905.248	663.801	0.988156	888.899	669.94	0.987735
607	Injured_R3 (1Wpi)	922.302	606.953	0.981136	908.558	632.852	0.989884	970.145	654.53	0.977958	936.26	654.504	0.997012	905.232	664.078	0.988615	889.126	669.936	0.987596
608	Injured_R3 (1Wpi)	924.955	610.413	0.979927	909.6	634.306	0.992694	977.597	656.326	0.986901	936.236	655.188	0.997927	905.697	663.905	0.989198	889.379	669.883	0.987707
609	Injured_R3 (1Wpi)	930.811	610.373	0.98697	913.806	632.728	0.995105	976.087	657.467	0.984177	937.889	656.173	0.997845	907.951	663.237	0.992954	891.324	669.419	0.988836
610	Injured_R3 (1Wpi)	930.666	610.543	0.986143	912.773	633.51	0.995198	978.563	657.568	0.987309	937.708	655.703	0.997654	907.933	663.567	0.991418	891.431	669.681	0.988175
611	Injured_R3 (1Wpi)	924.98	609.814	0.982181	910.376	634.142	0.992368	975.871	655.762	0.987109	938.454	654.036	0.996317	907.643	663.426	0.989787	891.17	669.753	0.988675
612	Injured_R3 (1Wpi)	926.94	610.481	0.977436	910.561	635.178	0.992334	975.671	655.722	0.98992	938.315	654.407	0.997332	907.291	663.462	0.990105	890.99	669.788	0.988283
613	Injured_R3 (1Wpi)	925.85	609.474	0.982624	910.806	633.719	0.992416	975.624	655.479	0.984184	938.532	654.222	0.996865	907.115	663.592	0.990039	890.942	669.708	0.988382
614	Injured_R3 (1Wpi)	931.036	609.732	0.986828	912.531	632.458	0.993488	977.117	657.381	0.981282	938.372	654.413	0.99709	907.659	663.141	0.991889	891.319	669.574	0.988503
615	Injured_R3 (1Wpi)	932.74	610.116	0.988198	914.59	632.394	0.996606	976.718	657.285	0.982789	938.545	655.518	0.998092	909.413	663.486	0.991844	892.771	669.156	0.986825
616	Injured_R3 (1Wpi)	931.689	610.457	0.988554	913.45	632.694	0.996018	976.336	657.442	0.982687	938.178	655.42	0.99722	908.965	663.492	0.991838	892.561	669.265	0.987299
617	Injured_R3 (1Wpi)	931.868	610.041	0.987302	914.108	632.043	0.99593	977.654	657.645	0.988673	938.5	655.44	0.997739	909.362	663.512	0.991999	892.814	669.273	0.987051
618	Injured_R3 (1Wpi)	934.467	609.247	0.983535	915.1	632.075	0.994577	976.103	657.922	0.982958	938.691	655.347	0.997883	909.723	662.979	0.993102	893.375	668.361	0.985619
619	Injured_R3 (1Wpi)	935.348	608.295	0.976704	917.307	631.411	0.994911	976.623	657.73	0.984761	940.441	655.731	0.99812	911.29	662.967	0.992406	895.91	668.937	0.99136
620	Injured_R3 (1Wpi)	934.854	608.156	0.97917	916.625	631.127	0.994442	976.886	657.376	0.979689	940.96	655.749	0.998164	912.078	664.607	0.993106	895.936	668.971	0.991412
621	Injured_R3 (1Wpi)	935.523	608.574	0.979973	916.936	631.044	0.994832	977.354	657.309	0.98379	940.731	655.886	0.998297	911.86	664.582	0.993214	895.719	668.876	0.991164
622	Injured_R3 (1Wpi)	935.524	609.038	0.984451	916.919	630.893	0.995247	978.257	657.56	0.987276	940.775	655.995	0.998396	911.308	663.089	0.99301	895.591	668.71	0.991049
623	Injured_R3 (1Wpi)	936.592	609.062	0.983793	916.865	631.429	0.9956	977.68	657.682	0.986644	940.353	655.77	0.998232	911.703	664.493	0.992378	895.451	668.669	0.990345
624	Injured_R3 (1Wpi)	934.873	609.641	0.988217	915.8	631.877	0.995998	978.733	656.904	0.993472	939.613	655.58	0.998404	910.271	663.504	0.992411	895.237	669.204	0.990291
625	Injured_R3 (1Wpi)	931.252	609.344	0.989918	912.664	633.994	0.995322	977.336	655.631	0.994202	938.512	654.79	0.996331	910.373	663.548	0.988896	894.454	669.656	0.988408
626	Injured_R3 (1Wpi)	928.329	609.079	0.984982	911.61	633.84	0.994904	975.75	654.807	0.980901	938.731	654.135	0.994651	910.216	663.624	0.988363	894.433	669.649	0.987953
627	Injured_R3 (1Wpi)	933.458	608.025	0.991275	913.977	631.945	0.994536	979.388	654.988	0.992008	939.745	654.993	0.997462	910.646	663.396	0.992159	895.345	669.347	0.990638
628	Injured_R3 (1Wpi)	937.955	608.092	0.989886	917.331	631.258	0.996155	978.791	655.699	0.992806	939.722	654.659	0.997665	911.435	664.408	0.993701	896.273	669.611	0.991804
629	Injured_R3 (1Wpi)	939.349	607.749	0.98926	918.435	631.035	0.995246	981.061	655.635	0.991742	942.348	654.816	0.996003	915.082	663.747	0.996764	900.068	669.902	0.994699
630	Injured_R3 (1Wpi)	939.295	608.015	0.988058	918.731	631.473	0.994681	982.441	655.806	0.989643	943.635	654.905	0.995448	916.518	663.792	0.996116	901.419	669.908	0.993607
631	Injured_R3 (1Wpi)	938.864	607.766	0.98849	918.62	630.909	0.995073	981.136	655.992	0.991808	943.744	656.037	0.997599	915.802	664.508	0.996889	900.979	669.875	0.993673
632	Injured_R3 (1Wpi)	937.664	608.094	0.986304	917.89	631.159	0.995637	981.642	655.667	0.992275	942.639	655.808	0.997937	915.157	664.864	0.997009	900.454	669.835	0.993899
633	Injured_R3 (1Wpi)	937.103	608.315	0.985515	917.649	631.502	0.995643	983.064	655.477	0.990674	942.429	655.599	0.99756	915.036	664.949	0.997098	900.445	669.835	0.993769
634	Injured_R3 (1Wpi)	936.654	608.007	0.984229	917.633	631.472	0.996365	982.691	656.221	0.990949	942.548	655.708	0.997142	915.294	664.814	0.997322	900.561	670.014	0.993824
635	Injured_R3 (1Wpi)	934.254	607.472	0.984716	916.288	631.567	0.996223	982.347	654.263	0.992161	942.482	655.583	0.997332	914.822	665.26	0.997041	900.121	669.632	0.993121
636	Injured_R3 (1Wpi)	932.1	607.183	0.984539	915.921	631.162	0.995945	981.144	654.446	0.992173	942.597	655.504	0.996677	914.84	665.15	0.997027	900.245	669.58	0.993124
637	Injured_R3 (1Wpi)	934.109	608.257	0.984539	916.485	631.637	0.995877	981.776	655.482	0.990965	942.333	655.27	0.996416	915.251	664.784	0.996921	900.461	669.644	0.993399
638	Injured_R3 (1Wpi)	937.608	609.391	0.983797	918.785	632.681	0.994204	979.307	657.871	0.987139	943.893	657.874	0.99717	916.176	665.428	0.996636	901.126	669.849	0.99306
639	Injured_R3 (1Wpi)	935.327	608.738	0.984075	917.102	632.114	0.995671	978.088	656.715	0.985081	942.582	656.817	0.997262	915.924	665.93	0.996872	901.032	670.039	0.992417
640	Injured_R3 (1Wpi)	933.883	608.726	0.983978	916.239	632.3	0.99542	980.05	655.96	0.989528	942.677	656.753	0.997179	915.939	665.772	0.996971	900.966	670.109	0.992712
641	Injured_R3 (1Wpi)	934.014	608.024	0.983328	916.028	631.791	0.99442	980.508	655.436	0.99205	942.821	656.815	0.997373	915.926	665.662	0.996997	900.94	669.998	0.992844
642	Injured_R3 (1Wpi)	930.75	607.585	0.983908	913.555	632.073	0.994582	979.356	654.416	0.988314	941.139	656.113	0.997546	915.005	666.215	0.997199	900.457	670.002	0.992784
643	Injured_R3 (1Wpi)	926.221	604.635	0.969636	911.16	632.041	0.986076	974.271	652.193	0.969411	939.388	654.684	0.995008	914.619	665.776	0.996497	899.457	669.264	0.992907
644	Injured_R3 (1Wpi)	923.532	604.168	0.9675	909.256	631.092	0.984788	973.04	652.3	0.948457	938.565	654.671	0.992865	914.498	665.799	0.996334	899.421	669.133	0.992514
645	Injured_R3 (1Wpi)	927.825	608.152	0.980695	911.258	633.661	0.994221	975.282	652.839	0.948689	939.335	654.96	0.992419	914.409	665.723	0.996386	899.259	669.243	0.992735
646	Injured_R3 (1Wpi)	935.758	607.696	0.98297	916.764	631.576	0.996002	979.914	655.526	0.990229	941.188	657.228	0.99807	915.441	666.062	0.997403	900.345	669.784	0.993997
647	Injured_R3 (1Wpi)	935.499	606.974	0.981153	916.472	631.512	0.995423	980.772	654.932	0.989192	941.242	657.033	0.998091	915.57	666.082	0.997245	900.282	669.78	0.9938
648	Injured_R3 (1Wpi)	931.986	607.168	0.984591	914.194	632.435	0.994957	980.416	654.791	0.985709	941.633	657.192	0.997546	915.184	666.316	0.997098	899.767	669.665	0.993834
649	Injured_R3 (1Wpi)	927.592	606.176	0.971973	913.346	631.793	0.991307	976.181	654.126	0.960726	941.627	656.659	0.997088	915.218	666.358	0.997081	899.855	669.443	0.993869
650	Injured_R3 (1Wpi)	923.972	605.165	0.960331	910.701	631.679	0.983499	972.565	653.678	0.948422	940.862	656.081	0.996182	914.949	666.403	0.996163	899.806	669.3	0.992877
651	Injured_R3 (1Wpi)	923.589	604.672	0.953495	910.327	631.472	0.981045	972.483	653.403	0.953167	941.138	656.174	0.996181	914.933	666.16	0.996081	899.636	669.319	0.993103
652	Injured_R3 (1Wpi)	923.716	605.375	0.956189	910.509	631.837	0.980929	969.971	655.321	0.948521	940.746	656.68	0.996028	914.975	665.998	0.996328	899.61	669.392	0.993301
653	Injured_R3 (1Wpi)	931.526	608.11	0.984104	913.723	632.774	0.99141	978.199	655.549	0.982054	941.69	657.267	0.997794	915.353	665.823	0.996972	899.469	669.886	0.994061
654	Injured_R3 (1Wpi)	936.548	608.985	0.981286	918.02	633.305	0.995623	982.196	657.028	0.987694	945.365	659.026	0.997723	917.444	665.49	0.995837	901.324	669.582	0.99305
655	Injured_R3 (1Wpi)	937.478	609.699	0.985978	918.352	632.977	0.995163	981.032	657.685	0.988681	944.356	658.63	0.997125	917.659	665.595	0.995545	901.885	669.642	0.992075
656	Injured_R3 (1Wpi)	937.903	609.337	0.987556	919.174	632.848	0.995445	981.841	657.471	0.984793	945.854	657.771	0.997506	918.673	665.38	0.993358	903.336	669.291	0.987773
657	Injured_R3 (1Wpi)	939.444	608.975	0.98705	919.846	632.432	0.994501	983.134	657.476	0.9785	946.341	657.915	0.997945	919.025	665.123	0.993363	903.467	669.516	0.988393
658	Injured_R3 (1Wpi)	941.203	608.863	0.988847	920.498	632.498	0.993421	984.054	658.467	0.977449	946.813	657.508	0.998579	919.532	665.211	0.992246	903.996	669.633	0.987534
659	Injured_R3 (1Wpi)	941.404	609.939	0.989256	921.075	633.029	0.992792	985.376	658.404	0.986466	946.951	657.383	0.998914	919.761	665.225	0.991321	904.139	669.379	0.986765
660	Injured_R3 (1Wpi)	941.419	610.136	0.989285	920.871	632.929	0.992314	985.259	658.555	0.986053	947.046	657.422	0.998758	919.697	665.263	0.991642	904.06	669.386	0.987326
661	Injured_R3 (1Wpi)	940.338	609.716	0.989111	920.295	632.813	0.993803	983.899	657.878	0.983241	946.969	657.734	0.998583	919.719	665.31	0.991778	904.181	669.667	0.986852
662	Injured_R3 (1Wpi)	937.267	608.189	0.981817	918.765	631.81	0.996237	982.735	656.131	0.983542	946.632	658.784	0.997718	918.716	665.35	0.993924	903.375	669.651	0.988944
663	Injured_R3 (1Wpi)	935.728	606.952	0.981229	918.097	630.894	0.996222	982.177	656.255	0.985702	946.263	658.942	0.997154	918.117	665.591	0.994688	902.46	669.614	0.990348
664	Injured_R3 (1Wpi)	931.347	606.873	0.979866	916.122	631.269	0.996375	980.666	654.972	0.988217	945.213	658.852	0.997002	917.599	665.511	0.995356	901.935	669.68	0.990935
665	Injured_R3 (1Wpi)	925.114	604.697	0.951494	912.314	630.257	0.987372	976.073	652.432	0.963687	942.854	656.029	0.996031	916.976	666.024	0.99507	902.448	669.643	0.988611
666	Injured_R3 (1Wpi)	922.836	604.265	0.957534	910.385	630.299	0.984779	973.682	652.384	0.94623	941.5	655.164	0.994541	916.896	666.545	0.994993	902.419	669.542	0.986548
667	Injured_R3 (1Wpi)	921.07	604.031	0.963162	909.933	630.522	0.983633	973.014	652.189	0.948776	941.214	655.123	0.994697	916.806	666.665	0.994786	902.358	669.493	0.986176
668	Injured_R3 (1Wpi)	919.345	603.459	0.974388	908.878	629.886	0.984523	970.36	653.396	0.921254	940.754	655.613	0.993814	916.822	666.595	0.994848	902.37	669.378	0.985556
669	Injured_R3 (1Wpi)	919.884	604.083	0.970352	909.335	630.503	0.983549	970.843	653.154	0.917344	941.067	655.518	0.994475	916.768	666.609	0.994836	902.301	669.455	0.985925
670	Injured_R3 (1Wpi)	919.782	603.596	0.971338	909.167	630.073	0.984502	970.297	653.254	0.919372	940.984	655.576	0.993827	916.767	666.565	0.994835	902.277	669.388	0.98641
671	Injured_R3 (1Wpi)	923.04	604.369	0.959596	911.126	630.191	0.985929	969.82	653.322	0.938186	941.649	655.462	0.994119	916.94	666.478	0.994763	902.326	669.492	0.987184
672	Injured_R3 (1Wpi)	925.698	604.919	0.954925	911.469	631.79	0.984971	975.285	652.841	0.966256	942.572	656.328	0.99588	916.991	666.397	0.994807	901.927	669.724	0.987949
673	Injured_R3 (1Wpi)	925.846	605.22	0.961051	911.665	631.843	0.987987	975.683	653.062	0.955291	942.568	656.362	0.995462	917.026	666.319	0.994856	902.044	669.884	0.988305
674	Injured_R3 (1Wpi)	925.599	606.046	0.965399	911.71	632.431	0.989551	975.077	653.853	0.949189	942.488	656.624	0.996393	917.12	666.267	0.994892	901.979	669.917	0.988164
675	Injured_R3 (1Wpi)	925.798	605.931	0.967988	911.871	632.372	0.990435	974.829	653.387	0.933965	942.681	656.849	0.996248	917.007	666.285	0.995046	901.86	669.929	0.989205
676	Injured_R3 (1Wpi)	925.938	606.656	0.972067	911.614	633.314	0.990709	976.591	654.109	0.954158	942.559	656.877	0.996412	916.926	666.322	0.995414	901.712	669.851	0.989876
677	Injured_R3 (1Wpi)	926.236	606.226	0.970496	911.904	632.81	0.991015	976.771	653.973	0.96133	942.985	656.864	0.996387	916.882	666.215	0.995642	901.66	670.012	0.990643
678	Injured_R3 (1Wpi)	926.049	606.302	0.970972	911.978	632.93	0.991418	977.425	653.655	0.968724	943.49	656.854	0.996281	916.974	666.31	0.995297	901.645	669.896	0.990255
679	Injured_R3 (1Wpi)	926.575	606.002	0.966593	912.578	632.517	0.992176	976.867	653.775	0.966336	943.25	656.919	0.995963	916.855	666.348	0.995635	901.616	669.907	0.9904
680	Injured_R3 (1Wpi)	926.523	605.733	0.96414	912.423	632.641	0.991545	977.226	653.432	0.964114	943.342	656.882	0.99579	916.935	666.322	0.995522	901.499	669.869	0.990044
681	Injured_R3 (1Wpi)	926.513	605.855	0.96692	912.274	632.808	0.991497	977.417	653.068	0.963329	943.478	656.871	0.995953	916.879	666.239	0.995643	901.382	669.923	0.990431
682	Injured_R3 (1Wpi)	926.924	605.799	0.966983	912.284	632.432	0.990492	978.767	654.497	0.974957	942.235	656.898	0.997039	916.32	666.404	0.996265	901.068	669.946	0.991131
683	Injured_R3 (1Wpi)	928.672	606.723	0.97506	912.544	632.529	0.991931	979.368	654.353	0.976953	942.927	657.143	0.997237	916.306	666.387	0.996425	901.042	669.98	0.991458
684	Injured_R3 (1Wpi)	928.23	606.996	0.974242	912.343	632.794	0.991126	977.906	654.303	0.97345	942.948	657.64	0.996745	916.229	666.477	0.996315	900.923	669.904	0.99118
685	Injured_R3 (1Wpi)	928.038	606.996	0.974517	912.15	632.789	0.991168	977.053	654.595	0.969848	942.877	657.677	0.996745	916.107	666.564	0.996303	900.884	669.845	0.99083
686	Injured_R3 (1Wpi)	927.918	606.595	0.97094	912.039	632.774	0.991552	977.673	654.595	0.970149	942.871	657.471	0.996711	916.211	666.564	0.996123	900.926	669.814	0.990705
687	Injured_R3 (1Wpi)	926.819	605.526	0.966747	912.044	632.045	0.990721	978.666	653.514	0.971188	943.006	657.526	0.997096	916.327	666.418	0.996161	901.095	669.862	0.990994
688	Injured_R3 (1Wpi)	925.428	606.199	0.96934	911.856	632.622	0.987466	976.35	653.887	0.955093	942.759	657.245	0.996718	916.46	666.251	0.995831	901.146	669.744	0.99098
689	Injured_R3 (1Wpi)	922.299	605.832	0.954542	910.388	631.624	0.980514	972.554	654.349	0.929093	942.482	656.694	0.995221	916.871	666.034	0.994834	901.134	669.553	0.990953
690	Injured_R3 (1Wpi)	919.385	604.538	0.972927	908.77	631.257	0.980869	969.905	654.881	0.926592	942.558	656.742	0.993265	917.408	666.039	0.993631	901.633	669.553	0.988714
691	Injured_R3 (1Wpi)	919.173	604.461	0.969915	909.049	631.081	0.979037	970.972	654.058	0.905286	942.814	656.781	0.993123	917.557	665.783	0.993399	901.591	669.647	0.989056
692	Injured_R3 (1Wpi)	921.018	604.043	0.951673	910.317	630.936	0.980006	971.921	653.618	0.926097	942.316	657.064	0.995562	917.033	666.213	0.994594	901.344	669.633	0.989862
693	Injured_R3 (1Wpi)	920.818	604.785	0.939576	910.311	631.708	0.976387	970.808	653.428	0.942386	942.298	657.002	0.995466	917.044	666.084	0.994617	901.266	669.727	0.989952
694	Injured_R3 (1Wpi)	920.261	604.923	0.950807	910.099	631.435	0.976672	970.489	653.412	0.940901	942.322	656.921	0.995414	917.016	666.07	0.994564	901.264	669.777	0.989776
695	Injured_R3 (1Wpi)	919.107	605.02	0.963459	909.467	631.794	0.975066	971.871	652.63	0.930883	942.58	656.813	0.994268	917.216	665.847	0.994281	901.435	669.682	0.99011
696	Injured_R3 (1Wpi)	918.487	604.943	0.964734	909.238	631.378	0.973996	970.396	652.522	0.912079	942.885	657.022	0.992979	917.32	665.907	0.994125	901.414	669.678	0.989849
697	Injured_R3 (1Wpi)	919.742	605.721	0.958491	910.078	632.042	0.97388	974.187	651.485	0.904754	943.207	656.904	0.996166	916.877	665.695	0.994999	900.999	669.667	0.990673
698	Injured_R3 (1Wpi)	923.567	605.54	0.95339	910.904	631.772	0.974895	976.541	651.749	0.959119	943.599	657.109	0.996839	916.955	665.646	0.995229	901.092	669.736	0.990781
699	Injured_R3 (1Wpi)	924.038	606.619	0.955474	911.36	632.964	0.982639	978.939	652.007	0.981724	943.741	657.674	0.997031	917.045	665.845	0.995348	901.283	669.892	0.990578
700	Injured_R3 (1Wpi)	924.249	606.499	0.958668	911.367	632.639	0.982604	977.525	651.865	0.976942	943.593	657.89	0.997181	916.563	666.057	0.995667	901.008	669.899	0.990508
701	Injured_R3 (1Wpi)	924.264	606.435	0.960924	911.331	632.964	0.983413	977.115	652.03	0.958086	943.838	658.039	0.996528	916.66	666.105	0.995664	901.261	670.008	0.990446
702	Injured_R3 (1Wpi)	924.088	605.824	0.958097	911.551	631.468	0.982703	977.101	651.679	0.978199	943.988	657.966	0.996341	916.787	666.184	0.995274	901.305	669.778	0.990088
703	Injured_R3 (1Wpi)	925.049	605.894	0.963233	911.576	632.367	0.985811	977.167	652.879	0.9526	943.849	657.907	0.99694	916.81	665.977	0.995576	901.323	669.964	0.9902
704	Injured_R3 (1Wpi)	925.565	605.414	0.95904	911.779	631.99	0.987081	976.574	653.454	0.938434	943.613	657.949	0.996856	916.597	666.202	0.99578	901.135	669.935	0.990494
705	Injured_R3 (1Wpi)	924.957	606.178	0.964023	911.523	632.519	0.985447	975.972	654.499	0.928054	943.941	657.956	0.995771	916.685	666.339	0.995527	901.119	669.91	0.990638
706	Injured_R3 (1Wpi)	924.714	605.958	0.961322	912.133	631.278	0.984346	972.823	654.198	0.92935	943.765	658.083	0.995077	916.705	666.318	0.995621	901.079	669.969	0.990849
707	Injured_R3 (1Wpi)	925.114	605.753	0.960894	911.369	632.516	0.984427	976.682	653.401	0.928437	943.418	658.05	0.995405	916.521	666.406	0.995623	900.928	669.827	0.99047
708	Injured_R3 (1Wpi)	927.278	606.572	0.962238	911.832	632.193	0.98809	977.269	654.116	0.94663	943.939	658.239	0.995365	916.38	666.733	0.995701	900.891	669.976	0.99025
709	Injured_R3 (1Wpi)	928.757	607.558	0.977141	912.844	632.305	0.99028	977.369	655.192	0.978334	944.473	658.487	0.995053	916.561	666.467	0.995517	900.828	669.833	0.9908
710	Injured_R3 (1Wpi)	927.745	607.374	0.969771	912.364	632.648	0.989706	973.526	656.22	0.972232	943.822	658.785	0.994844	916.588	666.485	0.995515	900.849	669.774	0.990306
711	Injured_R3 (1Wpi)	927.806	606.8	0.965207	912.407	632.227	0.989816	974.844	655.623	0.95761	944.214	658.726	0.994627	916.699	666.36	0.995424	900.814	669.786	0.990579
712	Injured_R3 (1Wpi)	927.975	607.505	0.973453	912.487	632.653	0.990957	976.198	655.688	0.971674	943.954	658.978	0.995197	916.417	666.477	0.995556	900.574	669.801	0.990719
713	Injured_R3 (1Wpi)	928.036	607.846	0.974221	912.378	633.101	0.99132	977.166	655.379	0.97589	944.034	658.854	0.995546	916.542	666.423	0.995483	900.681	669.838	0.990811
714	Injured_R3 (1Wpi)	927.342	607.737	0.967322	912.262	633.214	0.990631	977.021	655.2	0.971699	944.342	658.745	0.994981	916.805	666.388	0.9952	900.863	669.794	0.99068
715	Injured_R3 (1Wpi)	925.284	606.039	0.965085	911.52	632.585	0.983657	975.344	655.688	0.950205	943.92	658.604	0.995592	916.695	666.404	0.995384	901.173	669.737	0.989877
716	Injured_R3 (1Wpi)	920.442	606.12	0.950819	909.837	632.428	0.978149	973.098	654.683	0.935077	942.999	657.3	0.995708	916.844	666.213	0.994697	901.038	669.577	0.989765
717	Injured_R3 (1Wpi)	918.861	604.791	0.969634	908.928	630.945	0.977811	972.865	653.864	0.902435	943.039	656.621	0.993751	917.454	666.246	0.993821	901.401	669.427	0.989365
718	Injured_R3 (1Wpi)	919.686	604.75	0.964418	909.407	631.448	0.976189	973.03	653.493	0.884396	943.211	656.61	0.993441	917.49	666.091	0.993727	901.318	669.448	0.98994
719	Injured_R3 (1Wpi)	920.588	605.074	0.946405	910.41	631.533	0.977577	975.272	652.532	0.91181	943.008	657.02	0.994938	917.147	666.07	0.994293	901.051	669.554	0.990245
720	Injured_R3 (1Wpi)	924.403	606.041	0.951376	910.668	633.323	0.980573	975.338	652.745	0.957755	942.353	658.777	0.997543	915.949	665.648	0.996153	899.885	670.133	0.992483
721	Injured_R3 (1Wpi)	924.3	605.913	0.951634	910.721	633.13	0.976621	975.111	652.296	0.930332	942.401	658.564	0.997303	916.228	665.539	0.995839	900.039	670.192	0.992469
722	Injured_R3 (1Wpi)	924.129	605.314	0.946363	910.883	632.969	0.977862	976.142	651.494	0.956147	942.505	657.912	0.997625	916.175	665.696	0.99589	900.039	670.165	0.992286
723	Injured_R3 (1Wpi)	919.958	605.423	0.962297	909.748	631.618	0.975457	976.283	650.811	0.95366	942.612	657.802	0.997142	916.151	665.852	0.995685	900.132	670.079	0.991681
724	Injured_R3 (1Wpi)	919.871	605.404	0.963852	909.94	631.378	0.979124	975.938	651.128	0.954326	942.551	657.999	0.997124	915.915	665.97	0.995705	900.01	670.042	0.991256
725	Injured_R3 (1Wpi)	920.13	605.636	0.954144	909.742	632.347	0.977771	976.243	652.347	0.951626	942.336	658.121	0.997351	916.137	665.763	0.995632	900.077	670.114	0.991528
726	Injured_R3 (1Wpi)	924.296	605.575	0.951219	911.126	632.486	0.979933	977.076	652.565	0.978425	942.855	658.254	0.997527	916.125	665.883	0.995893	900.086	670.151	0.992246
727	Injured_R3 (1Wpi)	924.455	605.482	0.955697	910.913	632.675	0.982336	975.617	653.517	0.95217	942.665	658.338	0.997385	916.197	665.855	0.995792	900.158	670.213	0.991961
728	Injured_R3 (1Wpi)	925.053	606.463	0.967117	911.183	633.204	0.984054	976.029	654.489	0.96482	942.987	658.828	0.996729	915.95	666.047	0.995877	900.005	670.195	0.992046
729	Injured_R3 (1Wpi)	926.205	606.009	0.973583	911.643	633.064	0.989105	977.042	654.446	0.970896	943.366	658.59	0.996883	915.972	666.058	0.99586	899.967	670.196	0.992211
730	Injured_R3 (1Wpi)	925.418	606.393	0.971337	911.23	633.279	0.985815	976.645	654.046	0.972567	943.223	658.638	0.996965	915.923	666.038	0.995986	899.983	670.198	0.992151
731	Injured_R3 (1Wpi)	924.694	606.275	0.966971	910.971	632.726	0.981569	975.449	654.328	0.948248	942.7	658.222	0.997269	915.938	665.959	0.995752	899.998	670.23	0.99182
732	Injured_R3 (1Wpi)	923.713	605.845	0.961321	910.156	632.776	0.978398	973.403	654.818	0.948044	942.894	658.306	0.996774	916.188	665.831	0.995603	900.094	670.234	0.991766
733	Injured_R3 (1Wpi)	924.025	606.16	0.962543	910.332	633.144	0.980122	973.163	654.906	0.951361	942.885	658.318	0.996788	916.093	665.912	0.995725	900.082	670.275	0.991762
734	Injured_R3 (1Wpi)	3.95699	1.70662	3.24643e-05	9.02761	2.02462	1.15003e-05	0.933952	-5.47043	6.68132e-06	-2.98103	2.32003	2.1306e-05	-3.16805	-3.58993	1.13255e-05	1.70249	-2.50669	1.78532e-05

### Sheet: Injured_R1_9W
	Animal_Replicate	iliac crest_x	iliac crest_y	iliac crest_likelihood	hip_x	hip_y	hip_likelihood	knee_x	knee_y	knee_likelihood	ankle_x	ankle_y	ankle_likelihood	mtp_x	mtp_y	mtp_likelihood	toe_x	toe_y	toe_likelihood
0	Injured_R1 (9Wpi)	799.77	559.304	0.986109	773.982	578.74	0.995696	830.28	612.028	0.972196	788.031	605.525	0.99723	770.706	621.801	0.996643	760.401	626.412	0.987505
1	Injured_R1 (9Wpi)	800.751	562.749	0.989878	776.253	584.658	0.997108	832.15	612.417	0.973814	790.069	609.055	0.999015	771.595	623.44	0.996554	760.43	626.412	0.990354
2	Injured_R1 (9Wpi)	801.523	563.383	0.988463	776.731	587.81	0.992521	832.424	612.456	0.974961	796.213	617.196	0.996217	775.782	625.673	0.995018	760.518	626.412	0.989977
3	Injured_R1 (9Wpi)	801.523	563.383	0.989782	776.731	587.81	0.991904	833.14	612.456	0.969987	797.187	617.919	0.995305	776.268	625.713	0.994045	760.43	626.412	0.990478
4	Injured_R1 (9Wpi)	801.997	562.859	0.992012	776.731	587.81	0.985693	834.077	612.571	0.969374	797.534	618.253	0.995246	776.268	625.714	0.993967	760.43	626.355	0.990374
5	Injured_R1 (9Wpi)	802.346	562.859	0.989921	777.307	587.824	0.986334	834.203	612.914	0.967526	797.982	618.384	0.994944	776.268	625.714	0.994194	759.952	626.355	0.989666
6	Injured_R1 (9Wpi)	802.346	562.916	0.981003	777.307	587.817	0.985498	834.203	612.571	0.962006	798.144	618.456	0.994465	775.581	625.819	0.994272	759.245	626.342	0.991299
7	Injured_R1 (9Wpi)	802.346	562.859	0.990024	777.307	587.685	0.984629	834.203	612.385	0.972696	798.456	619.419	0.992972	775.581	625.819	0.994711	758.914	626.584	0.992849
8	Injured_R1 (9Wpi)	802.617	562.859	0.982667	778.809	587.685	0.981873	833.937	612.548	0.95812	798.966	619.42	0.993496	775.581	625.819	0.994352	758.914	626.584	0.992723
9	Injured_R1 (9Wpi)	803.195	562.916	0.985381	779.119	587.723	0.984911	833.937	612.548	0.961975	799.241	619.42	0.990707	775.869	625.641	0.994625	758.914	626.951	0.992944
10	Injured_R1 (9Wpi)	803.301	562.916	0.985098	779.119	587.723	0.985595	833.937	612.548	0.961007	799.683	619.433	0.989686	776.054	625.621	0.994555	759.144	626.951	0.992934
11	Injured_R1 (9Wpi)	804.578	562.987	0.987149	780.927	587.685	0.989016	836.131	613.242	0.964244	801.343	619.48	0.99228	777.431	625.082	0.99287	760.11	626.951	0.993046
12	Injured_R1 (9Wpi)	804.754	562.987	0.985197	781.882	587.351	0.988466	836.267	613.274	0.95583	803.098	619.48	0.993243	779.098	625.076	0.986828	761.829	626.596	0.994571
13	Injured_R1 (9Wpi)	806.951	562.987	0.985591	784.804	586.497	0.988081	836.94	613.274	0.960867	804.733	619.542	0.99355	779.649	624.327	0.985736	763.29	626.231	0.994434
14	Injured_R1 (9Wpi)	807.278	562.987	0.986862	785.461	586.438	0.990472	837.302	613.321	0.967683	805.924	619.713	0.99369	780.624	624.327	0.9835	764.097	625.86	0.994128
15	Injured_R1 (9Wpi)	807.695	562.866	0.985909	785.72	586.107	0.991812	837.411	613.321	0.963027	806.64	619.542	0.993713	780.901	624.311	0.983398	764.183	625.86	0.994171
16	Injured_R1 (9Wpi)	807.746	562.744	0.983927	786.147	585.913	0.992732	837.615	613.316	0.959779	807.667	619.542	0.992191	781.36	624.311	0.979896	764.413	625.86	0.994256
17	Injured_R1 (9Wpi)	810.318	560.56	0.984387	786.923	585.175	0.995222	838.233	612.864	0.940537	808.15	619.178	0.993519	782.456	624.327	0.983114	765.157	626.726	0.994913
18	Injured_R1 (9Wpi)	811.688	560.404	0.984235	787.779	584.629	0.99543	839.521	612.864	0.899523	810.07	618.578	0.993969	783.987	624.311	0.988552	766.477	626.726	0.994343
19	Injured_R1 (9Wpi)	813.875	560.081	0.98566	790.102	584.629	0.996672	845.651	612.679	0.899544	811.957	618.578	0.994546	786.622	624.311	0.994225	766.936	626.726	0.993569
20	Injured_R1 (9Wpi)	816.678	559.951	0.975429	792.708	584.629	0.989668	849.363	611.379	0.926837	816.399	618.578	0.98756	793.821	624.93	0.992552	776.711	626.726	0.992075
21	Injured_R1 (9Wpi)	819.071	559.951	0.980878	796.991	585.951	0.984847	849.363	611.379	0.90544	822.112	620.33	0.991171	799.249	626.259	0.989122	782.393	626.257	0.991744
22	Injured_R1 (9Wpi)	819.818	559.951	0.98265	797.193	586.086	0.986501	851.106	611.379	0.899915	823.279	620.808	0.985872	799.431	626.718	0.992395	783.081	626.163	0.990486
23	Injured_R1 (9Wpi)	821.758	565.123	0.976374	798.712	589.702	0.979759	852.447	613.947	0.930013	823.651	622.222	0.985882	801.154	626.902	0.987266	783.2	626.257	0.992035
24	Injured_R1 (9Wpi)	824.595	570.519	0.953348	804.844	590.096	0.99507	854.095	616.613	0.976041	827.084	622.222	0.988375	801.258	626.902	0.988567	785.039	627.637	0.993313
25	Injured_R1 (9Wpi)	829.231	570.585	0.946344	808.095	590.908	0.995726	862.578	617.355	0.961418	833.375	622.222	0.985077	806.549	626.902	0.994629	787.493	628.039	0.994426
26	Injured_R1 (9Wpi)	830.681	570.585	0.95321	811.467	592.152	0.991061	864.604	617.355	0.971305	834.616	622.072	0.993552	808.569	626.289	0.994325	788.518	628.039	0.99501
27	Injured_R1 (9Wpi)	832.94	570.519	0.956459	812.009	593.157	0.991667	866.76	616.622	0.976464	837.96	621.841	0.995366	810.279	626.276	0.992025	789.808	628.069	0.994608
28	Injured_R1 (9Wpi)	835.273	569.913	0.975231	813.45	593.157	0.99067	868.661	616.613	0.970944	839.245	621.744	0.995944	810.817	625.639	0.990292	792.935	628.069	0.9944
29	Injured_R1 (9Wpi)	836.914	569.407	0.984635	814.385	593.157	0.989909	869.612	616.218	0.965486	839.689	621.433	0.995434	811.644	625.378	0.992648	793.557	627.935	0.995862
30	Injured_R1 (9Wpi)	837.073	568.963	0.984197	814.385	592.727	0.985628	870.125	616.088	0.977396	839.82	621.39	0.996052	811.707	625.378	0.993465	793.783	627.681	0.996676
31	Injured_R1 (9Wpi)	837.073	568.34	0.986593	814.385	591.761	0.978142	870.125	616.051	0.968578	839.689	621.381	0.995753	811.707	625.378	0.992716	793.783	627.65	0.996341
32	Injured_R1 (9Wpi)	837.073	568.22	0.987427	814.371	591.187	0.980742	870.125	616.051	0.968642	839.266	621.292	0.996054	811.644	625.364	0.992802	793.783	627.65	0.996414
33	Injured_R1 (9Wpi)	836.639	567.296	0.991141	814.22	590.488	0.9778	869.153	615.013	0.966042	839.266	620.925	0.994731	811.319	625.046	0.992744	793.052	627.619	0.996032
34	Injured_R1 (9Wpi)	835.222	565.36	0.989853	813.695	588.993	0.981864	868.597	614.85	0.973719	838.158	620.812	0.994702	811.151	625.046	0.993202	792.425	627.553	0.995631
35	Injured_R1 (9Wpi)	835.222	564.468	0.984401	812.028	588.653	0.980571	867.555	614.007	0.969331	837.733	620.686	0.994157	810.803	625.046	0.992661	792.357	627.511	0.99492
36	Injured_R1 (9Wpi)	835.222	564.468	0.985508	812.028	587.753	0.983807	867.555	613.812	0.96371	837.648	620.686	0.992628	810.386	625.3	0.993494	790.997	627.241	0.994108
37	Injured_R1 (9Wpi)	835.5	564.81	0.981604	812.028	587.753	0.982628	867.555	613.812	0.965016	837.648	620.812	0.992207	810.803	625.552	0.993446	790.804	627.241	0.994555
38	Injured_R1 (9Wpi)	837.277	564.81	0.991435	813.33	587.753	0.986785	868.755	614.007	0.975044	837.648	621.781	0.996497	810.803	625.943	0.993623	790.804	627.215	0.994749
39	Injured_R1 (9Wpi)	842.348	567.301	0.972637	818.271	587.286	0.993623	873.364	617.795	0.972631	839.9	623.16	0.998045	810.984	625.992	0.99041	790.804	627.215	0.994883
40	Injured_R1 (9Wpi)	843.861	567.301	0.973188	819.727	587.928	0.994912	877.123	617.795	0.970692	839.931	623.577	0.998329	811.229	626.138	0.989936	792.05	627.506	0.993737
41	Injured_R1 (9Wpi)	847.814	567.301	0.981743	821.691	587.928	0.998333	878.25	617.795	0.982087	840.285	623.577	0.998612	811.409	626.185	0.993363	792.075	627.642	0.993988
42	Injured_R1 (9Wpi)	856.859	566.063	0.988705	832.209	586.858	0.988831	887.062	617.795	0.972581	850.404	623.376	0.998199	822.562	627.268	0.99327	804.697	627.804	0.994479
43	Injured_R1 (9Wpi)	856.937	565.21	0.987223	833.75	584.925	0.993513	887.34	617.14	0.976654	850.404	623.453	0.997903	822.562	627.268	0.994442	805.065	628.247	0.995084
44	Injured_R1 (9Wpi)	861.935	564.711	0.984763	835.664	583.772	0.997005	888.043	617.14	0.978637	850.929	623.376	0.998254	822.929	627.268	0.995251	805.391	628.351	0.99508
45	Injured_R1 (9Wpi)	862.071	561.972	0.983884	835.782	579.11	0.997145	888.623	617.218	0.983401	850.929	623.24	0.99753	823.071	627.088	0.995527	805.392	628.617	0.994819
46	Injured_R1 (9Wpi)	862.919	561.972	0.981867	837.278	579.11	0.997994	890.376	617.895	0.984089	850.929	623.11	0.997472	823.441	626.878	0.995445	806.622	628.617	0.994187
47	Injured_R1 (9Wpi)	862.919	561.972	0.983964	837.278	579.11	0.997744	890.437	617.895	0.980875	851.981	622.936	0.998118	825.01	626.873	0.993599	807.692	628.351	0.992674
48	Injured_R1 (9Wpi)	862.919	562.67	0.98982	837.278	579.901	0.997647	893.618	618.122	0.987338	852.185	622.834	0.998082	825.01	626.584	0.99232	807.692	628.086	0.992722
49	Injured_R1 (9Wpi)	862.919	563.527	0.990936	837.38	580.783	0.997101	893.618	618.557	0.983722	852.352	622.834	0.998003	825.01	626.584	0.992491	807.692	628.086	0.992956
50	Injured_R1 (9Wpi)	863.243	564.567	0.991497	837.38	580.783	0.996696	893.618	618.637	0.989586	852.352	622.936	0.998163	824.772	626.518	0.993325	807.535	628.075	0.992055
51	Injured_R1 (9Wpi)	862.568	564.825	0.99106	837.098	580.956	0.997129	891.257	619.971	0.988851	852.185	623.236	0.998731	824.685	626.584	0.99371	807.295	628.075	0.992626
52	Injured_R1 (9Wpi)	862.568	564.825	0.99141	837.098	580.828	0.997214	891.107	620.072	0.989873	851.975	623.272	0.99836	823.824	626.741	0.994951	807.097	627.92	0.993354
53	Injured_R1 (9Wpi)	861.651	564.825	0.990811	835.735	580.783	0.996109	891.058	620.115	0.987828	851.85	623.39	0.99834	823.587	626.805	0.994736	807.035	627.92	0.993111
54	Injured_R1 (9Wpi)	861.097	563.687	0.992327	835.307	580.603	0.996645	890.843	620.115	0.987153	851.787	623.41	0.998206	823.52	626.805	0.994008	806.945	627.891	0.99251
55	Injured_R1 (9Wpi)	860.772	562.831	0.991866	834.691	580.828	0.99642	890.843	620.072	0.988243	851.582	623.517	0.997743	823.448	626.814	0.993632	806.887	627.825	0.992365
56	Injured_R1 (9Wpi)	859.796	561.95	0.990818	833.177	580.563	0.995928	890.699	619.931	0.988909	851.444	623.41	0.997271	822.893	626.94	0.993899	806.822	627.7	0.991987
57	Injured_R1 (9Wpi)	859.326	560.181	0.988591	831.748	580.488	0.99506	889.788	619.42	0.987082	851.095	623.39	0.997297	822.563	627.123	0.991266	806.771	627.508	0.990422
58	Injured_R1 (9Wpi)	857.887	559.821	0.984428	830.536	580.563	0.995652	888.127	617.936	0.985727	850.456	623.517	0.994201	821.781	627.189	0.994471	805.765	627.482	0.992142
59	Injured_R1 (9Wpi)	857.786	559.64	0.98864	830.388	581.929	0.996243	888.127	617.896	0.977439	850.456	624.158	0.995676	821.781	627.189	0.994489	805.606	627.345	0.9938
60	Injured_R1 (9Wpi)	857.108	559.64	0.98837	829.972	582.771	0.993814	888.127	617.61	0.97377	850.456	624.209	0.997116	821.781	627.189	0.994845	805.606	627.293	0.993219
61	Injured_R1 (9Wpi)	857.057	559.821	0.987485	829.972	582.986	0.994446	888.285	617.61	0.974318	850.671	624.228	0.997074	821.849	627.288	0.995124	805.606	627.293	0.99361
62	Injured_R1 (9Wpi)	856.391	560.052	0.989614	829.972	584.308	0.992998	888.285	617.61	0.97242	850.672	624.23	0.997075	821.881	627.453	0.994817	805.711	627.271	0.992893
63	Injured_R1 (9Wpi)	856.186	560.113	0.98995	830.181	584.492	0.993388	888.285	617.121	0.977344	850.799	624.356	0.99713	821.885	627.488	0.994967	805.859	627.293	0.992631
64	Injured_R1 (9Wpi)	855.991	560.267	0.990395	830.316	584.761	0.993555	887.922	616.946	0.97766	850.799	624.594	0.997073	821.881	627.51	0.994327	805.859	627.293	0.99261
65	Injured_R1 (9Wpi)	856.186	560.363	0.990995	830.316	584.935	0.993207	887.922	616.946	0.980003	850.799	624.61	0.996897	821.881	627.612	0.994347	805.859	627.279	0.992211
66	Injured_R1 (9Wpi)	855.991	560.363	0.992265	830.181	584.935	0.993388	887.597	616.873	0.972994	850.758	624.61	0.996848	821.875	627.678	0.994713	805.815	627.279	0.992308
67	Injured_R1 (9Wpi)	855.692	560.113	0.992417	830.133	584.789	0.993208	886.581	616.873	0.976533	850.482	624.594	0.997239	821.716	627.683	0.994469	805.807	627.286	0.992227
68	Injured_R1 (9Wpi)	855.569	560.029	0.992342	829.729	584.789	0.99257	886.454	616.873	0.978652	850.104	624.509	0.997052	821.587	627.748	0.994623	805.737	627.286	0.991935
69	Injured_R1 (9Wpi)	854.662	557.924	0.993459	828.37	583.757	0.993028	886.41	614.839	0.964728	848.855	623.595	0.995692	820.853	627.877	0.995497	805.49	627.279	0.99166
70	Injured_R1 (9Wpi)	850.952	557.924	0.986372	828.37	583.757	0.992351	883.473	613.457	0.97119	847.915	623.595	0.990393	820.625	628.044	0.99475	805.403	627.286	0.990923
71	Injured_R1 (9Wpi)	850.919	557.924	0.985218	828.37	583.757	0.990587	883.473	613.322	0.961212	847.915	623.595	0.991618	820.363	628.176	0.995014	805.226	627.352	0.990743
72	Injured_R1 (9Wpi)	850.587	559.95	0.993003	828.416	584.776	0.994349	882.862	613.142	0.953517	847.759	624.05	0.993531	820.363	628.176	0.995946	805.045	627.396	0.991755
73	Injured_R1 (9Wpi)	850.919	559.95	0.993104	828.478	584.951	0.99422	883.473	613.322	0.951682	847.759	624.138	0.992676	820.363	628.176	0.995932	804.98	627.428	0.991923
74	Injured_R1 (9Wpi)	850.952	560.083	0.993253	828.524	584.962	0.994551	883.64	613.433	0.956236	847.921	624.138	0.99321	820.407	628.169	0.995998	804.976	627.46	0.99198
75	Injured_R1 (9Wpi)	851.472	560.083	0.993944	829.304	584.962	0.993835	883.64	613.433	0.951731	848.222	624.138	0.993221	820.691	628.013	0.996196	804.976	627.551	0.992542
76	Injured_R1 (9Wpi)	851.472	560.028	0.993246	829.759	584.962	0.995194	883.64	613.459	0.959582	848.274	624.194	0.994487	820.691	627.89	0.996022	804.941	627.573	0.992465
77	Injured_R1 (9Wpi)	851.825	560.005	0.992177	829.759	584.61	0.994873	884.464	614.507	0.958869	848.28	624.419	0.991903	820.73	627.74	0.995965	804.939	627.573	0.992415
78	Injured_R1 (9Wpi)	851.713	560.028	0.993284	829.759	584.61	0.995263	884.464	614.507	0.963797	848.374	624.419	0.991963	820.756	627.692	0.99609	804.671	627.573	0.99275
79	Injured_R1 (9Wpi)	851.495	560.028	0.993785	829.626	584.61	0.994915	883.545	614.168	0.961383	848.411	624.419	0.992562	820.774	627.686	0.99592	804.659	627.606	0.992631
80	Injured_R1 (9Wpi)	851.495	561.297	0.99452	829.488	585.843	0.994815	884.464	614.764	0.966003	848.496	624.4	0.992681	820.954	627.717	0.995943	804.659	627.656	0.992761
81	Injured_R1 (9Wpi)	851.495	561.419	0.994416	829.485	585.919	0.99469	885.422	614.764	0.969835	848.522	623.736	0.992483	821.079	627.717	0.995923	804.671	627.656	0.992819
82	Injured_R1 (9Wpi)	851.313	561.995	0.994597	829.078	586.583	0.994446	885.62	615.203	0.969039	848.555	623.736	0.993236	821.144	627.666	0.995687	804.719	627.657	0.992647
83	Injured_R1 (9Wpi)	851.313	562.453	0.994678	829.078	587.184	0.993649	885.648	615.701	0.971941	848.555	623.777	0.991344	821.514	627.666	0.995468	804.96	627.896	0.992628
84	Injured_R1 (9Wpi)	851.313	562.453	0.994824	829.078	587.185	0.993108	886.134	616.031	0.972576	848.731	623.777	0.991674	821.515	627.656	0.995474	805.073	627.974	0.992972
85	Injured_R1 (9Wpi)	852.126	562.453	0.99539	829.591	587.185	0.993126	885.659	616.246	0.9746	848.555	623.913	0.992085	821.515	627.656	0.995846	805.083	627.982	0.993126
86	Injured_R1 (9Wpi)	852.447	562.309	0.995043	829.789	587.184	0.992857	886.134	616.759	0.982753	848.391	623.913	0.993328	821.514	627.648	0.995221	805.151	627.982	0.99276
87	Injured_R1 (9Wpi)	852.958	562.309	0.995279	830.119	587.164	0.993027	886.205	616.759	0.983206	848.391	623.964	0.992949	821.514	627.561	0.995541	805.156	627.982	0.992947
88	Injured_R1 (9Wpi)	853.304	562.309	0.995489	830.746	586.851	0.993269	886.134	616.759	0.98643	848.391	623.964	0.994334	821.467	627.656	0.995419	805.24	628.018	0.992999
89	Injured_R1 (9Wpi)	853.619	562.806	0.995233	830.785	586.851	0.993162	885.659	617.233	0.985599	848.391	623.964	0.994946	821.467	627.561	0.995498	805.242	628.018	0.993162
90	Injured_R1 (9Wpi)	853.656	563.011	0.994743	831.096	587.164	0.994041	886.205	617.233	0.988312	848.766	623.964	0.992971	821.641	627.561	0.99532	805.298	628.057	0.992852
91	Injured_R1 (9Wpi)	853.619	563.011	0.994766	831.096	587.164	0.99435	884.929	616.726	0.994559	848.766	623.964	0.997064	821.641	627.539	0.995243	805.298	628.057	0.994561
92	Injured_R1 (9Wpi)	853.304	563.011	0.993873	831.096	586.851	0.995665	884.362	616.726	0.990268	848.048	623.774	0.997141	821.267	627.52	0.991582	805.298	628.057	0.993634

### Sheet: Injured_R1_Rec2_9W
	Animal_Replicate	iliac crest_x	iliac crest_y	iliac crest_likelihood	hip_x	hip_y	hip_likelihood	knee_x	knee_y	knee_likelihood	ankle_x	ankle_y	ankle_likelihood	mtp_x	mtp_y	mtp_likelihood	toe_x	toe_y	toe_likelihood
0	Injured_R1 (9Wpi)	632.458	553.867	0.983395	611.803	571.617	0.998064	676.969	598.323	0.957525	624.132	593.747	0.999163	602.837	605.55	0.978889	588.626	609.041	0.991033
1	Injured_R1 (9Wpi)	632.612	554.806	0.976129	612.5	572.758	0.998116	677.094	598.622	0.97042	625.291	594.885	0.999418	603.401	605.55	0.983012	589.148	609.136	0.992888
2	Injured_R1 (9Wpi)	633.184	555.644	0.979597	613.881	572.758	0.997009	677.369	599.708	0.96909	626.297	596.648	0.999327	603.44	605.55	0.979764	589.26	609.136	0.99324
3	Injured_R1 (9Wpi)	633.184	555.644	0.976291	614.052	572.758	0.997279	678.285	599.814	0.95155	627.966	596.832	0.999485	603.791	605.099	0.981932	589.26	609.136	0.992712
4	Injured_R1 (9Wpi)	634.747	555.941	0.959754	616.228	572.772	0.996829	678.791	601.166	0.966757	628.544	597.062	0.999571	604.371	604.661	0.982192	590.48	608.896	0.99033
5	Injured_R1 (9Wpi)	636.298	555.941	0.96325	617.891	572.801	0.996051	680.197	601.261	0.967693	629.731	597.734	0.99951	605.235	604.503	0.985368	590.736	608.786	0.990137
6	Injured_R1 (9Wpi)	639.47	555.644	0.972705	618.485	572.801	0.994317	682.406	601.261	0.964419	630.986	597.734	0.999434	605.375	604.503	0.990405	591.677	608.704	0.987231
7	Injured_R1 (9Wpi)	643.504	554.711	0.981896	622.047	572.801	0.991498	684.8	601.343	0.96216	633.727	597.734	0.999303	609.804	604.503	0.995659	594.549	608.704	0.989323
8	Injured_R1 (9Wpi)	651.305	554.091	0.953726	629.473	572.329	0.995793	686.245	602.089	0.983238	639.001	597.181	0.99647	623.279	610.01	0.986397	611.53	608.704	0.98336
9	Injured_R1 (9Wpi)	652.248	553.29	0.966502	629.586	571.867	0.99557	687.605	604.097	0.963339	639.311	592.168	0.993013	624.756	610.01	0.988398	611.569	610.301	0.990646
10	Injured_R1 (9Wpi)	653.467	553.29	0.960463	630.079	571.53	0.995326	690.545	604.097	0.964057	639.773	592.168	0.992822	624.818	610.01	0.989211	611.569	610.301	0.99061
11	Injured_R1 (9Wpi)	654.011	553.29	0.951207	630.259	571.53	0.995889	690.545	604.097	0.97634	639.773	592.168	0.995605	624.882	609.855	0.989844	611.53	610.301	0.990598
12	Injured_R1 (9Wpi)	654.074	553.44	0.963423	631.981	571.867	0.995771	691.339	603.575	0.988484	641.745	592.383	0.997212	624.882	609.24	0.992362	611.569	610.297	0.991874
13	Injured_R1 (9Wpi)	656.578	554.562	0.973874	634.023	572.072	0.995396	692.799	603.189	0.991138	645.87	595.217	0.999067	625.018	607.879	0.994695	611.589	609.951	0.992621
14	Injured_R1 (9Wpi)	661.851	555.026	0.981216	637.611	573.5	0.994185	694.897	603.073	0.991321	649.538	595.791	0.999381	627.964	606.13	0.996731	613.191	609.361	0.991646
15	Injured_R1 (9Wpi)	665.175	555.026	0.973542	641.652	573.868	0.997039	699.378	602.952	0.988036	656.531	597.929	0.998635	632.487	606.13	0.986178	615.714	609.262	0.986546
16	Injured_R1 (9Wpi)	669.967	555.026	0.96812	648.875	573.906	0.995955	703.911	601.259	0.987716	663.88	598.498	0.99888	637.914	606.13	0.991271	624.575	609.218	0.982968
17	Injured_R1 (9Wpi)	673.173	553.395	0.988434	650.559	573.906	0.990559	705.389	596.148	0.988433	666.653	598.498	0.999115	647.28	608.886	0.990371	634.325	609.262	0.988695
18	Injured_R1 (9Wpi)	674.171	552.736	0.989877	651.315	573.672	0.990488	705.893	596.148	0.989563	667.117	598.803	0.999278	647.587	608.886	0.991723	634.632	609.262	0.989429
19	Injured_R1 (9Wpi)	675.208	552.736	0.992221	653.158	573.672	0.991057	708.786	596.148	0.991562	668.785	598.498	0.999099	648.098	608.886	0.988835	634.861	609.455	0.991766
20	Injured_R1 (9Wpi)	677.194	552.736	0.990962	655.405	573.218	0.993842	710.867	597.831	0.989271	671.293	598.486	0.998257	649.567	608.532	0.984056	635.761	609.573	0.992968
21	Injured_R1 (9Wpi)	679.141	553.069	0.991106	657.405	573.218	0.99611	712.095	597.877	0.991258	675.542	598.486	0.999216	650.988	608.24	0.982938	636.045	609.573	0.994162
22	Injured_R1 (9Wpi)	679.22	553.106	0.99134	657.645	573.218	0.996303	712.325	598.083	0.990091	676.312	598.513	0.99918	651.183	608.205	0.983341	636.058	609.657	0.994523
23	Injured_R1 (9Wpi)	680.071	553.277	0.990061	658.069	573.273	0.996662	712.878	598.18	0.991382	676.682	598.513	0.999178	651.6	607.935	0.983071	636.159	609.657	0.9945
24	Injured_R1 (9Wpi)	681.199	555.179	0.989848	658.334	573.772	0.997027	713.255	598.651	0.992036	676.97	598.633	0.999015	651.724	607.918	0.982344	636.189	609.51	0.994461
25	Injured_R1 (9Wpi)	682.645	556.127	0.980099	659.197	573.772	0.998079	714.083	599.18	0.990114	677.057	598.749	0.999249	651.794	607.517	0.98035	636.27	609.207	0.993512
26	Injured_R1 (9Wpi)	684.636	556.127	0.972417	661.309	573.772	0.997771	715.426	600.191	0.987562	677.77	598.749	0.998901	651.991	607.244	0.977869	636.494	608.931	0.992225
27	Injured_R1 (9Wpi)	687.333	556.127	0.968131	664.445	573.565	0.997134	721.9	602.415	0.994766	679.837	598.633	0.998352	652.46	607.244	0.975043	637.351	608.931	0.991015
28	Injured_R1 (9Wpi)	687.333	555.639	0.988157	664.445	573.084	0.994289	721.9	602.415	0.994336	679.837	598.426	0.999277	652.46	607.233	0.993544	637.351	608.528	0.988889
29	Injured_R1 (9Wpi)	687.333	553.298	0.985296	664.445	572.258	0.987278	721.9	602.415	0.993934	679.837	594.403	0.998197	651.794	606.666	0.985345	637.351	607.889	0.983781

### Sheet: Injured_R1_Rec3_9W
	Animal_Replicate	iliac crest_x	iliac crest_y	iliac crest_likelihood	hip_x	hip_y	hip_likelihood	knee_x	knee_y	knee_likelihood	ankle_x	ankle_y	ankle_likelihood	mtp_x	mtp_y	mtp_likelihood	toe_x	toe_y	toe_likelihood
0	Injured_R1 (9Wpi)	635.732	557.424	0.989251	614.939	575.674	0.99886	665.896	603.588	0.911196	627.839	596.984	0.999394	606.258	611.793	0.994996	590.84	614.604	0.992493
1	Injured_R1 (9Wpi)	636.409	558.879	0.977446	615.156	576.747	0.998828	666.176	603.792	0.910613	628.327	599.697	0.999041	606.533	611.942	0.995824	591.203	614.718	0.991652
2	Injured_R1 (9Wpi)	636.92	559.273	0.962866	616.439	577.324	0.998387	678.915	603.939	0.947921	629.645	601.142	0.998365	606.699	612.035	0.996162	591.989	614.889	0.991339
3	Injured_R1 (9Wpi)	638.428	559.273	0.9789	617.332	577.324	0.997646	679.322	603.939	0.955884	630.339	601.198	0.998244	607.359	612.195	0.995979	591.989	614.889	0.9933
4	Injured_R1 (9Wpi)	638.639	560.15	0.980276	618.368	577.473	0.996947	680.726	603.939	0.964084	630.772	601.319	0.997648	607.385	612.195	0.994872	593.123	614.889	0.99409
5	Injured_R1 (9Wpi)	639.593	560.15	0.979057	619.155	577.473	0.996587	681.455	604.415	0.970191	631.775	603.449	0.996903	608.555	611.942	0.995867	593.652	614.742	0.995536
6	Injured_R1 (9Wpi)	641.141	560.15	0.976131	621.646	577.473	0.996511	683.66	604.885	0.966613	632.896	603.449	0.994903	609.939	612.195	0.9968	594.187	614.507	0.996044
7	Injured_R1 (9Wpi)	645.817	559.68	0.96487	624.673	576.587	0.997332	687.978	606.471	0.931886	636.894	603.449	0.994846	613.942	612.211	0.998181	595.98	614.507	0.99669
8	Injured_R1 (9Wpi)	654.593	558.282	0.963869	632.298	576.2	0.997626	689.852	606.525	0.936961	642.518	602.157	0.996795	625.434	613.463	0.996612	613.655	614.507	0.979878
9	Injured_R1 (9Wpi)	656.447	558.282	0.969475	632.431	575.831	0.997322	690.26	606.854	0.951571	642.954	597.487	0.997883	627.59	613.564	0.997019	615.359	616.358	0.966456
10	Injured_R1 (9Wpi)	657.304	558.282	0.961169	632.998	575.71	0.997074	691.042	607.079	0.9467	643.191	597.487	0.99753	627.745	613.564	0.996833	615.674	616.358	0.966029
11	Injured_R1 (9Wpi)	657.354	558.76	0.975116	633.532	575.71	0.996793	691.096	607.079	0.962869	643.191	597.487	0.997651	628.007	613.463	0.997288	615.674	616.358	0.969756
12	Injured_R1 (9Wpi)	658.374	558.827	0.976783	634.661	575.831	0.995546	694.007	606.854	0.9778	645.385	598.231	0.997795	628.105	613.393	0.997573	615.674	616.059	0.975012
13	Injured_R1 (9Wpi)	659.474	559.652	0.979724	636.355	577.561	0.99583	695.266	606.854	0.984724	648.286	601.416	0.996398	628.439	612.976	0.99816	615.674	615.591	0.987769
14	Injured_R1 (9Wpi)	664.079	559.776	0.975816	639.762	578.13	0.996854	698.92	606.59	0.989094	653.098	602.681	0.995552	632.28	612.193	0.996564	616.331	614.102	0.990325
15	Injured_R1 (9Wpi)	668.373	559.776	0.983245	644.42	578.453	0.997884	702.884	606.41	0.988791	659.508	602.915	0.998149	634.766	612.193	0.996442	619.413	613.843	0.994001
16	Injured_R1 (9Wpi)	673.663	559.652	0.984049	651.172	578.453	0.992882	705.456	606.06	0.984919	666.011	602.915	0.994813	642.086	612.193	0.996166	628.013	613.843	0.992731
17	Injured_R1 (9Wpi)	677.679	558.007	0.990086	654.47	578.453	0.994676	709.071	600.491	0.990802	670.7	602.81	0.994091	648.836	613.988	0.991025	635.59	613.843	0.988666
18	Injured_R1 (9Wpi)	678.018	557.741	0.991556	654.85	578.055	0.993992	710.224	600.491	0.990783	670.784	603.551	0.99523	649.175	613.988	0.992298	635.942	613.843	0.990416
19	Injured_R1 (9Wpi)	678.946	557.656	0.992449	656.17	577.341	0.994767	712.404	600.491	0.988116	672.711	603.551	0.997978	650.767	613.988	0.994586	637.525	613.843	0.989133
20	Injured_R1 (9Wpi)	681.321	557.656	0.985015	658.097	577.341	0.9969	715.418	602.166	0.991735	675.711	603.551	0.998719	652.628	613.345	0.993492	638.458	613.997	0.991501
21	Injured_R1 (9Wpi)	683.015	557.741	0.979414	659.843	577.341	0.997148	717.323	602.287	0.989786	678.33	603.754	0.998409	653.605	612.888	0.995027	639.336	613.561	0.989752
22	Injured_R1 (9Wpi)	683.401	558.037	0.980015	660.32	577.704	0.997564	717.633	602.476	0.988501	679.443	604.174	0.997842	654.047	612.888	0.994721	639.336	613.146	0.989907
23	Injured_R1 (9Wpi)	683.429	558.82	0.981371	660.584	578.075	0.997915	717.95	602.476	0.989734	679.496	604.24	0.997805	654.222	612.888	0.994805	639.337	613.062	0.990745
24	Injured_R1 (9Wpi)	683.47	559.561	0.986135	660.647	579.198	0.997911	718.167	602.569	0.989246	679.723	604.334	0.997752	654.268	612.902	0.994283	639.337	613.004	0.99096
25	Injured_R1 (9Wpi)	686.299	559.787	0.990567	662.119	579.198	0.997675	718.879	603.423	0.990644	679.996	604.528	0.997679	654.334	612.902	0.994118	639.337	613.004	0.990855
26	Injured_R1 (9Wpi)	686.993	559.787	0.990311	663.424	579.198	0.997078	719.453	606.011	0.992782	680.898	604.528	0.996815	654.443	612.902	0.99382	639.384	613.004	0.992211
27	Injured_R1 (9Wpi)	690.679	559.787	0.988871	666.688	578.969	0.992798	728.156	606.055	0.990766	684.374	604.528	0.99449	657.299	612.962	0.995351	640.173	613.212	0.992642
28	Injured_R1 (9Wpi)	690.679	559.066	0.98198	666.688	578.262	0.99564	728.156	606.055	0.992805	684.374	602.28	0.994689	657.299	612.734	0.997802	640.173	613.212	0.995748
29	Injured_R1 (9Wpi)	690.679	557.088	0.980038	666.688	575.728	0.996188	728.156	606.011	0.994479	684.374	599.391	0.995694	657.299	611.988	0.995974	640.173	613.212	0.976653

### Sheet: Injured_R2_9W
	Animal_Replicate	iliac crest_x	iliac crest_y	iliac crest_likelihood	hip_x	hip_y	hip_likelihood	knee_x	knee_y	knee_likelihood	ankle_x	ankle_y	ankle_likelihood	mtp_x	mtp_y	mtp_likelihood	toe_x	toe_y	toe_likelihood
0	Injured_R2 (9Wpi)	470.792	562.57	0.992369	451.929	582.252	0.998033	500.781	601.266	0.977984	456.512	607.281	0.991074	432.337	615.717	0.99558	420.449	616.756	0.979834
1	Injured_R2 (9Wpi)	470.792	564.247	0.993248	451.929	584.279	0.998835	500.781	603.788	0.984744	456.512	611.549	0.998637	432.337	615.883	0.995882	420.449	618.478	0.988743
2	Injured_R2 (9Wpi)	470.792	564.557	0.992903	451.929	584.829	0.998769	500.781	607.344	0.953496	456.512	613.152	0.998346	432.337	616.4	0.995572	420.449	618.612	0.987723
3	Injured_R2 (9Wpi)	471.709	565.391	0.993578	451.443	585.242	0.997771	500.781	609.297	0.957797	455.019	613.484	0.998428	430.842	617.608	0.993756	419.241	618.615	0.985932
4	Injured_R2 (9Wpi)	472.262	565.834	0.993753	451.443	585.811	0.996563	502.001	611.004	0.973368	454.033	616.102	0.995979	430.584	618.602	0.991463	418.83	618.615	0.986454
5	Injured_R2 (9Wpi)	474.511	565.974	0.991862	451.443	585.978	0.998683	502.001	613.001	0.981772	452.505	617.05	0.992536	430.479	618.74	0.983447	418.804	618.848	0.982771
6	Injured_R2 (9Wpi)	475.567	568.012	0.98668	452.136	587.151	0.997511	502.351	614.127	0.970867	452.505	617.346	0.988473	430.479	618.863	0.962174	418.537	619.076	0.975277
7	Injured_R2 (9Wpi)	475.87	568.322	0.976882	453.234	587.751	0.998054	503.258	614.955	0.97892	452.505	617.346	0.992918	430.479	618.863	0.987484	418.537	619.076	0.983541
8	Injured_R2 (9Wpi)	476.07	569.153	0.975753	454.187	588.132	0.99817	503.752	616.048	0.977935	453.702	617.379	0.994367	431.226	618.959	0.991164	418.691	619.273	0.985104
9	Injured_R2 (9Wpi)	479.535	569.153	0.99096	456.122	588.132	0.99807	504.456	616.551	0.971113	453.886	617.829	0.998	431.288	619.267	0.992734	418.804	619.879	0.982869
10	Injured_R2 (9Wpi)	488.389	568.82	0.990937	461.096	588.132	0.995857	514.565	616.551	0.979737	461.653	618.368	0.990291	437.56	619.505	0.991785	421.578	619.879	0.987731
11	Injured_R2 (9Wpi)	492.384	568.442	0.991058	467.466	587.805	0.998489	520.298	614.955	0.972723	469.77	618.368	0.99553	444.701	619.505	0.975486	431.731	620.055	0.970086
12	Injured_R2 (9Wpi)	500.282	568.56	0.993348	475.701	588.132	0.99542	531.461	614.635	0.978543	478.849	618.368	0.994924	454.209	620.18	0.988787	437.393	621.35	0.989049
13	Injured_R2 (9Wpi)	507.978	568.442	0.990385	482.896	587.805	0.998943	535.901	612.914	0.990672	487.023	615.966	0.9989	460.709	620.18	0.988006	447.163	621.35	0.978495
14	Injured_R2 (9Wpi)	514.055	566.11	0.992644	491.551	586.939	0.995371	546.42	612.66	0.992837	492.114	614.777	0.998421	469.55	619.05	0.990614	455.141	621.35	0.985128
15	Injured_R2 (9Wpi)	519.063	565.9	0.988703	497.888	585.952	0.997806	546.618	612.528	0.984886	499.508	612.921	0.999114	477.555	618.706	0.983086	463.815	621.35	0.97335
16	Injured_R2 (9Wpi)	519.534	564.537	0.986285	498.344	586.589	0.998361	550.146	612.528	0.969906	501.146	612.921	0.999064	478.048	619.05	0.990665	466.071	620.643	0.982505
17	Injured_R2 (9Wpi)	521.301	564.537	0.990886	499.392	586.589	0.997582	551.459	612.914	0.97782	502.845	612.921	0.998678	479.422	619.05	0.992412	467.969	620.643	0.976067
18	Injured_R2 (9Wpi)	522.085	564.537	0.969238	500.037	586.589	0.996962	553.335	614.63	0.982033	504.946	617.358	0.99625	480.893	619.789	0.989321	468.131	620.643	0.976787
19	Injured_R2 (9Wpi)	526.655	565.216	0.98454	504.921	587.347	0.995674	554.126	614.861	0.976184	511.645	618.472	0.989963	489.296	624.569	0.977857	477.241	623.203	0.985031
20	Injured_R2 (9Wpi)	528.843	567.221	0.985877	507.609	588.627	0.991969	558.085	616.334	0.97572	511.976	618.472	0.995221	490.533	624.885	0.97502	477.839	623.567	0.984384
21	Injured_R2 (9Wpi)	530.832	568.494	0.991685	512.353	589.987	0.995254	559.614	616.356	0.968892	511.976	618.472	0.993167	492.394	626.129	0.967587	483.528	623.661	0.963126
22	Injured_R2 (9Wpi)	530.832	569.092	0.99279	512.353	590.112	0.995591	559.614	616.356	0.981115	511.976	616.844	0.983974	492.652	627.652	0.98175	486.396	627.91	0.973029
23	Injured_R2 (9Wpi)	530.832	569.198	0.990785	512.353	590.881	0.995584	559.614	616.802	0.985392	510.239	616.688	0.982775	492.652	628.859	0.985791	486.396	630.591	0.95663
24	Injured_R2 (9Wpi)	530.04	569.546	0.986289	512.02	591.484	0.996231	559.358	617.416	0.981779	509.104	616.688	0.98597	492.652	628.863	0.989589	486.396	631.08	0.95795
25	Injured_R2 (9Wpi)	529.336	569.807	0.984563	510.957	591.484	0.996109	558.325	617.416	0.982563	507.651	616.688	0.982332	491.26	629.287	0.991587	484.293	632.87	0.94465
26	Injured_R2 (9Wpi)	528.971	569.807	0.970335	509.234	591.484	0.99677	558.325	616.802	0.973427	507.558	616.575	0.983798	490.838	629.93	0.989399	484.293	633.065	0.929407
27	Injured_R2 (9Wpi)	528.971	570.692	0.985511	509.234	591.907	0.996002	559.045	616.802	0.986932	507.558	616.575	0.991975	490.838	629.93	0.987074	484.217	633.065	0.921023
28	Injured_R2 (9Wpi)	528.971	571.616	0.992257	509.234	592.601	0.996124	559.045	616.392	0.983046	507.558	616.955	0.99254	490.838	629.93	0.985034	483.285	632.87	0.929656
29	Injured_R2 (9Wpi)	531.273	574.826	0.992821	511.333	594.795	0.996125	562.958	616.392	0.972524	514.093	620.293	0.993571	493.653	627.414	0.990733	483.285	632.351	0.979434
30	Injured_R2 (9Wpi)	531.816	575.051	0.990976	511.462	595.089	0.995734	565.921	616.964	0.964115	514.128	622.224	0.993593	494.614	627.414	0.988548	483.273	631.644	0.985339
31	Injured_R2 (9Wpi)	532.365	575.478	0.989768	512.012	595.47	0.995486	566.426	617.052	0.972143	516.727	622.32	0.995185	494.981	627.414	0.988761	483.251	631.552	0.986582
32	Injured_R2 (9Wpi)	532.997	577.257	0.989444	512.514	595.984	0.994149	569.66	617.169	0.97732	517.696	622.945	0.991709	495.098	627.523	0.989302	483.273	631.435	0.98723
33	Injured_R2 (9Wpi)	533.302	577.257	0.990973	512.655	595.984	0.995029	570.51	617.488	0.984408	522.766	623.432	0.991402	496.845	627.746	0.992328	483.273	631.435	0.989368
34	Injured_R2 (9Wpi)	534.322	577.447	0.991357	514.173	595.984	0.996723	571.019	618.371	0.985589	524.734	623.536	0.993407	498.489	627.815	0.99389	483.841	631.099	0.990838
35	Injured_R2 (9Wpi)	534.731	577.744	0.991074	515.785	595.984	0.997394	571.154	618.38	0.981683	527.179	623.691	0.993876	500.768	627.847	0.996024	484.179	630.671	0.992516
36	Injured_R2 (9Wpi)	534.936	577.744	0.991723	515.937	595.984	0.99725	571.154	618.961	0.981933	527.647	623.787	0.994139	502.273	628.009	0.996116	485.472	630.667	0.992005
37	Injured_R2 (9Wpi)	535.893	578.676	0.990765	517.187	596.081	0.99658	571.154	619.049	0.980449	528.027	624.267	0.996123	503.306	628.681	0.995556	486.322	630.255	0.990913
38	Injured_R2 (9Wpi)	536.008	578.676	0.989693	517.429	596.081	0.996446	571.807	619.505	0.981577	528.056	624.423	0.996387	503.677	628.681	0.995301	486.696	630.135	0.989679
39	Injured_R2 (9Wpi)	536.895	578.676	0.988198	518.244	596.081	0.996767	571.807	619.505	0.981647	528.596	624.423	0.997682	504.317	628.681	0.994202	487.584	628.927	0.990037
40	Injured_R2 (9Wpi)	538.889	577.657	0.987641	519.589	596.081	0.996712	573.589	619.505	0.978591	529.623	624.423	0.99839	504.867	628.605	0.992094	488.922	627.671	0.990978
41	Injured_R2 (9Wpi)	538.928	577.657	0.989303	520.067	596.081	0.995851	575.801	619.505	0.984587	529.776	624.423	0.998812	505.809	628.605	0.993209	489.5	627.671	0.992209
42	Injured_R2 (9Wpi)	540.961	577.519	0.99059	520.993	596.273	0.994828	576.847	619.443	0.977009	531.481	624.465	0.999057	505.936	628.605	0.994423	490.456	627.671	0.992925
43	Injured_R2 (9Wpi)	541.295	577.519	0.990667	521.008	597.135	0.993478	579.141	619.443	0.980662	534.213	624.829	0.998931	507.162	628.535	0.993488	491.434	627.896	0.99281
44	Injured_R2 (9Wpi)	544.562	577.153	0.986407	523.995	597.135	0.99279	583.063	619.614	0.978744	538.833	625.06	0.99571	510.588	628.535	0.990536	493.658	628.233	0.989281
45	Injured_R2 (9Wpi)	546.64	577.115	0.985051	525.527	597.135	0.993697	585.073	619.614	0.975228	539.915	625.06	0.995931	512.787	628.142	0.993391	493.99	628.659	0.989488
46	Injured_R2 (9Wpi)	546.703	577.115	0.991038	526.783	597.135	0.993893	585.277	619.149	0.975484	541.029	625.06	0.996821	513.247	627.855	0.993433	494.04	628.664	0.988801
47	Injured_R2 (9Wpi)	552.036	577.153	0.9872	530.54	597.135	0.996262	588.052	619.149	0.983291	545.13	624.545	0.997734	517.498	627.727	0.996584	498.404	628.664	0.993671
48	Injured_R2 (9Wpi)	554.127	577.025	0.989252	534.382	597.004	0.997537	592.143	617.881	0.984722	551.053	624.321	0.999404	522.083	627.727	0.994593	505.607	628.664	0.993894
49	Injured_R2 (9Wpi)	556.566	576.689	0.992666	537.238	596.16	0.996247	594.28	613.841	0.982332	554.002	623.618	0.99834	526.504	627.727	0.994236	509.741	629.312	0.992499
50	Injured_R2 (9Wpi)	556.921	576.422	0.986644	539.106	598.561	0.995011	595.974	613.841	0.982883	558.431	623.618	0.995674	533.465	628.288	0.997506	516.141	629.312	0.993442
51	Injured_R2 (9Wpi)	559.205	575.605	0.985198	539.112	596.983	0.995951	598.205	613.841	0.979976	558.773	623.618	0.994198	533.811	628.543	0.997154	516.176	629.418	0.990481
52	Injured_R2 (9Wpi)	559.338	574.722	0.978602	540.224	596.16	0.990103	598.682	615.422	0.967869	559.379	623.867	0.997472	534.45	628.543	0.997035	517.492	629.418	0.993243
53	Injured_R2 (9Wpi)	563.271	574.722	0.988346	542.954	594.431	0.991677	599.303	615.422	0.977001	559.922	623.867	0.998312	535.055	628.543	0.996796	517.669	629.418	0.992405
54	Injured_R2 (9Wpi)	568.646	575.605	0.98543	546.79	595.585	0.996529	601.972	616.43	0.959675	562.899	623.867	0.999373	537.843	627.132	0.995477	519.876	627.794	0.993526
55	Injured_R2 (9Wpi)	571.175	575.605	0.974829	551.365	595.585	0.997668	606.21	616.765	0.967291	564.129	623.103	0.998997	538.414	626.736	0.993197	521.243	627.278	0.993926
56	Injured_R2 (9Wpi)	573.287	575.375	0.984816	554.482	594.416	0.991294	607.42	616.43	0.970208	566.16	622.815	0.998634	538.51	626.51	0.993815	522.096	627.204	0.995612
57	Injured_R2 (9Wpi)	575.823	575.375	0.992599	554.934	594.416	0.993731	607.61	616.426	0.968838	566.467	621.568	0.997554	539.217	625.491	0.994659	522.558	627.204	0.995616
58	Injured_R2 (9Wpi)	578.589	575.375	0.988792	558.142	594.416	0.996066	609.965	617.082	0.976583	566.768	621.288	0.997528	539.229	625.228	0.993418	523.187	627.204	0.992894
59	Injured_R2 (9Wpi)	584.224	575.204	0.987667	562.399	592.605	0.99811	612.753	616.766	0.976794	571.178	620.399	0.995563	543.134	625.086	0.992704	525.232	627.004	0.995268
60	Injured_R2 (9Wpi)	587.834	573.869	0.982387	566.277	592.578	0.998921	616.822	616.426	0.949834	573.81	619.504	0.993924	546.216	625.086	0.991738	526.762	627.004	0.992531
61	Injured_R2 (9Wpi)	589.22	573.284	0.984454	569.741	592.165	0.998605	617.025	616.426	0.963944	576.317	619.504	0.994984	550.859	625.228	0.993818	533.565	627.077	0.990233
62	Injured_R2 (9Wpi)	591.071	572.938	0.985185	570.925	591.635	0.996778	625.407	614.077	0.979482	578.225	619.504	0.995372	557.003	624.656	0.992345	541.883	627.004	0.984464
63	Injured_R2 (9Wpi)	594.037	571.971	0.993211	573.268	590.659	0.996453	626.004	612.653	0.986783	578.3	619.504	0.998746	557.627	624.352	0.991965	543.364	624.455	0.984219
64	Injured_R2 (9Wpi)	598.381	571.162	0.992806	577.453	589.781	0.998306	634.396	611.895	0.990668	588.262	619.824	0.995377	560.327	623.873	0.981481	543.997	624.423	0.990525
65	Injured_R2 (9Wpi)	600.821	569.31	0.98794	582.388	589.645	0.999128	636.601	610.339	0.991267	594.747	619.824	0.995107	567.123	622.87	0.991206	548.881	624.423	0.989553
66	Injured_R2 (9Wpi)	605.867	569.182	0.990606	586.992	588.792	0.995065	642.554	609.933	0.986934	600.146	619.824	0.99409	574.466	622.816	0.973598	556.61	624.384	0.99012
67	Injured_R2 (9Wpi)	607.025	565.015	0.988961	588.516	588.378	0.989348	644.703	607.311	0.952505	606.557	616.497	0.996331	581.903	622.462	0.993643	565.478	623.549	0.991577
68	Injured_R2 (9Wpi)	608.104	563.034	0.993259	589.312	586.219	0.993081	644.82	603.195	0.963254	608.651	612.779	0.998301	583.383	621.494	0.989468	566.947	623.224	0.98575
69	Injured_R2 (9Wpi)	609.205	562.422	0.989578	589.342	585.81	0.993904	645.377	603.195	0.986488	608.796	611.919	0.99878	583.924	619.152	0.989494	567.736	623.224	0.983326
70	Injured_R2 (9Wpi)	609.474	562.422	0.987162	590.264	584.584	0.993019	647.974	603.195	0.97863	609.018	611.873	0.998119	583.928	616.291	0.989869	567.878	619.474	0.983779
71	Injured_R2 (9Wpi)	616.512	562.113	0.984034	595.159	583.703	0.996818	652.159	603.195	0.970264	614.198	611.542	0.999086	585.302	615.214	0.986884	569.464	616.947	0.984001
72	Injured_R2 (9Wpi)	618.781	561.519	0.983629	599.016	582.679	0.998496	655.382	603.195	0.973326	616.8	610.542	0.998852	589.018	614.251	0.99213	573.028	615.539	0.985353
73	Injured_R2 (9Wpi)	619.591	560.844	0.974956	600.08	581.717	0.995772	656.39	602.092	0.97371	618.284	608.966	0.997054	590.851	613.686	0.994075	574.471	615.505	0.988232
74	Injured_R2 (9Wpi)	620.268	560.844	0.981791	600.226	580.38	0.996815	659.487	601.522	0.978341	618.626	608.103	0.996412	593.407	612.532	0.993252	575.895	615.023	0.984636
75	Injured_R2 (9Wpi)	625.681	559.344	0.986572	604.698	578.755	0.995856	661.597	599.063	0.975713	621.235	606.454	0.991462	593.846	611.013	0.993978	576.828	613.174	0.989255
76	Injured_R2 (9Wpi)	629.411	556.678	0.992972	607.638	574.882	0.997119	665.003	599.024	0.980138	624.094	603.596	0.991508	598.117	607.614	0.994273	580.161	610.916	0.992673
77	Injured_R2 (9Wpi)	631.932	556.522	0.988655	609.09	574.869	0.997767	666.631	597.515	0.966689	624.631	603.417	0.991274	598.928	604.632	0.990456	581.667	606.473	0.985958
78	Injured_R2 (9Wpi)	633.577	555.884	0.976935	611.471	574.105	0.998785	667.302	596.448	0.972945	624.818	603.36	0.992368	599.09	603.948	0.990142	582.325	605.388	0.983049
79	Injured_R2 (9Wpi)	634.741	553.623	0.97643	611.832	573.104	0.997919	668.005	596.448	0.964566	625.422	598.757	0.996126	599.562	601.299	0.989113	583.119	604.916	0.987013
80	Injured_R2 (9Wpi)	637.882	551.566	0.989168	613.634	570.593	0.998413	672.284	592.56	0.965227	625.567	595.652	0.99802	600.249	600.445	0.985611	584.287	601.693	0.970353
81	Injured_R2 (9Wpi)	640.241	548.322	0.990003	617.607	567.909	0.997366	678.698	592.509	0.926716	630.278	593.938	0.999247	602.17	598.001	0.992963	586.988	598.89	0.989881
82	Injured_R2 (9Wpi)	641.982	547.736	0.990965	621.22	567.658	0.994989	680.082	588.938	0.964605	630.278	591.416	0.997838	605.314	596.714	0.993685	590.13	597.692	0.988507
83	Injured_R2 (9Wpi)	642.17	544.394	0.989084	622.165	563.631	0.997001	682.982	586.07	0.980071	631.333	589.11	0.996077	605.51	593.446	0.988192	590.487	594.364	0.990127
84	Injured_R2 (9Wpi)	644.829	542.646	0.986537	622.699	560.709	0.997377	685.281	585.733	0.964245	631.762	587.054	0.995639	605.944	591.022	0.972749	591.055	592.961	0.989746
85	Injured_R2 (9Wpi)	650.387	538.505	0.970983	624.887	556.1	0.996957	691.272	580.078	0.987054	634.604	581.578	0.998627	607.247	586.405	0.99248	592.635	589.57	0.980131
86	Injured_R2 (9Wpi)	654.231	537.493	0.986036	631.296	554.998	0.998626	692.404	577.852	0.986933	642.147	579.224	0.998873	614.335	584.62	0.993675	596.672	586.516	0.990206
87	Injured_R2 (9Wpi)	661.268	531.186	0.99319	638.791	550.2	0.995576	695.045	574.044	0.988173	647.603	573.156	0.998068	618.622	581.188	0.995492	601.206	582.658	0.993819
88	Injured_R2 (9Wpi)	670.63	526.528	0.983652	646.42	545.263	0.998865	701.294	571.202	0.991691	654.285	572	0.995798	630.738	580.092	0.996452	615.788	579.482	0.985884
89	Injured_R2 (9Wpi)	671.292	525.158	0.989495	650.392	544.655	0.997277	708.991	568.271	0.992306	660.315	568.982	0.998649	635.035	576.412	0.984457	620.416	577.983	0.990645
90	Injured_R2 (9Wpi)	673.964	522.85	0.991971	652.408	542.685	0.995063	710.443	563.783	0.992849	662.536	564.416	0.999508	635.904	571.553	0.978189	620.765	573.972	0.977417
91	Injured_R2 (9Wpi)	675.312	519.373	0.993408	655.04	539.028	0.996908	711.689	563.133	0.994079	662.874	559.17	0.999234	637.558	568.954	0.989977	621.456	570.139	0.978136
92	Injured_R2 (9Wpi)	678.037	514.302	0.992057	656.778	531.838	0.997308	712.483	559.46	0.993278	664.528	556.152	0.997524	639.294	564.908	0.99463	624.728	567.68	0.98727
93	Injured_R2 (9Wpi)	678.073	512.854	0.989387	656.778	530.165	0.997705	712.483	558.281	0.992911	665.614	552.349	0.995778	640.037	562.902	0.995416	624.728	566.382	0.992669
94	Injured_R2 (9Wpi)	678.669	508.225	0.981768	656.78	526.95	0.9984	713.057	554.54	0.992283	666.036	549.944	0.998849	640.484	557.892	0.995062	624.883	562.14	0.991342
95	Injured_R2 (9Wpi)	679.203	505.873	0.982054	656.78	525.078	0.996005	713.253	550.557	0.992696	666.978	548.014	0.998917	641.057	554.412	0.9941	626.167	558.003	0.98651
96	Injured_R2 (9Wpi)	679.695	502.585	0.989598	657.211	521.791	0.997958	714.883	546.845	0.993037	668.944	545.875	0.999029	641.234	552.395	0.993843	626.167	553.728	0.986927
97	Injured_R2 (9Wpi)	682.084	497.083	0.985242	660.076	515.33	0.99768	716.119	543.056	0.993403	670.486	542.476	0.996467	644.037	548.274	0.996077	626.42	551.006	0.992757
98	Injured_R2 (9Wpi)	682.831	493.56	0.977609	660.194	512.083	0.998309	716.372	541.091	0.991771	671.522	542.435	0.993049	645.919	545.471	0.995169	628.1	548.032	0.993885
99	Injured_R2 (9Wpi)	684.843	490.378	0.984074	663.331	509.023	0.997559	718.777	536.657	0.987066	676.072	536.842	0.998377	648.61	539.783	0.984657	632.226	544.66	0.983134
100	Injured_R2 (9Wpi)	685.281	486.261	0.990217	664.133	505.386	0.998318	722.84	529.063	0.992366	679.698	529.936	0.999511	649.775	534.888	0.992746	635.482	539.351	0.986908
101	Injured_R2 (9Wpi)	686.881	481.436	0.991233	665.804	501.683	0.997226	722.84	524.16	0.990478	681.956	527.428	0.996657	653.05	532.468	0.994986	636.629	535.387	0.993442
102	Injured_R2 (9Wpi)	687.034	477.072	0.982539	667.681	498.493	0.995858	723.305	515.845	0.980113	683.781	524.624	0.994447	657.519	531.783	0.995506	642.356	532.653	0.994587
103	Injured_R2 (9Wpi)	687.25	473.692	0.98921	669.292	494.327	0.993788	723.305	514.943	0.976411	684.229	518.532	0.99886	659.967	525.304	0.99578	645.675	528.429	0.98828
104	Injured_R2 (9Wpi)	688.929	472.429	0.988243	669.955	491.759	0.995119	723.305	512.267	0.985532	684.229	514.925	0.998779	661.01	521.291	0.99432	647.443	523.026	0.986369
105	Injured_R2 (9Wpi)	696.705	468.41	0.985742	674.643	487.196	0.995763	726.059	510.77	0.962374	685.241	514.208	0.99682	661.894	518.281	0.997013	647.756	517.695	0.990605
106	Injured_R2 (9Wpi)	702.626	461.487	0.981669	680.717	480.267	0.998053	738.345	510.77	0.9783	688.325	509.916	0.99144	664.786	512.851	0.992122	649.253	513.855	0.990769
107	Injured_R2 (9Wpi)	703.043	458.831	0.97131	682.54	477.079	0.99491	740.981	507.321	0.990301	693.91	504.875	0.996094	667.208	506.556	0.961563	650.88	509.072	0.981074
108	Injured_R2 (9Wpi)	706.369	455.13	0.988762	683.841	473.185	0.994898	741.098	503.163	0.978562	695.302	499.132	0.99887	667.296	504.029	0.991625	652.077	504.936	0.98485
109	Injured_R2 (9Wpi)	708.146	450.206	0.986268	686.773	468.449	0.994733	748.194	498.618	0.978578	696.276	495.145	0.996862	668.781	500.221	0.994159	652.509	501.516	0.993656
110	Injured_R2 (9Wpi)	711.03	445.936	0.979928	689.04	463.261	0.996722	753.098	493.385	0.976056	699.317	492.909	0.993758	672.783	495.149	0.987607	654.891	498.737	0.99375
111	Injured_R2 (9Wpi)	711.507	442.714	0.981301	689.261	460.681	0.995393	753.661	489.807	0.9854	700.034	492.094	0.988816	672.807	490.436	0.992205	657.342	495.015	0.986411
112	Injured_R2 (9Wpi)	711.565	439.134	0.98912	689.519	457.323	0.997511	754.267	485.557	0.982067	700.648	485.967	0.997437	673.384	488.019	0.991068	657.545	490.417	0.98654
113	Injured_R2 (9Wpi)	715.3	434.516	0.984624	692.599	451.362	0.997385	756.099	481.934	0.981727	701.945	481.13	0.995636	675.13	484.487	0.994412	658.101	487.101	0.993263
114	Injured_R2 (9Wpi)	718.341	429.729	0.98018	695.049	446.736	0.998827	756.798	475.616	0.994168	704.831	469.304	0.999137	677.387	478.55	0.994326	659.868	485.323	0.995307
115	Injured_R2 (9Wpi)	728.476	428.707	0.984979	703.972	443.823	0.995856	767.389	472.556	0.991422	715.111	468.573	0.998898	687.992	474.717	0.990675	671.765	476.682	0.982607
116	Injured_R2 (9Wpi)	732.645	422.356	0.99039	709.28	439.268	0.998369	768.734	467.646	0.99505	719.954	462.874	0.99732	694.137	471.192	0.996938	678.043	473.393	0.987612
117	Injured_R2 (9Wpi)	734.581	420.02	0.991916	711.543	436.107	0.997452	770.697	465.727	0.993491	720.564	461.474	0.994922	695.624	468.504	0.997766	679.083	471.879	0.992546
118	Injured_R2 (9Wpi)	738.29	415.778	0.987567	713.859	432.316	0.997564	771.472	463.224	0.987877	722.966	459.743	0.996492	697.731	465.262	0.995457	680.181	468.488	0.992358
119	Injured_R2 (9Wpi)	739.489	413.247	0.988525	715.983	429.58	0.99174	771.472	458.598	0.986361	726.151	456.261	0.998764	698.151	460.639	0.976966	680.889	465.215	0.989758
120	Injured_R2 (9Wpi)	740.128	409.734	0.990756	716.058	426.337	0.993852	771.715	457.668	0.988276	726.964	453.455	0.999279	699.532	458.188	0.981359	682.701	460.012	0.984468
121	Injured_R2 (9Wpi)	740.742	406.212	0.993026	717.817	423.293	0.99428	774.7	453.306	0.986938	728.363	451.466	0.998875	699.815	454.53	0.992587	682.909	457.055	0.989137
122	Injured_R2 (9Wpi)	745.121	400.914	0.989327	720.442	417.419	0.996618	774.7	450.258	0.989844	728.433	445.97	0.997975	702.003	452.451	0.995881	685.428	455.041	0.993602
123	Injured_R2 (9Wpi)	745.209	399.159	0.984854	720.905	415.013	0.996421	776.256	447.14	0.984964	728.729	444.408	0.994777	702.13	450.351	0.994246	685.582	452.554	0.995479
124	Injured_R2 (9Wpi)	745.829	398.847	0.98003	722.802	414.281	0.998834	780.186	442.613	0.973577	731.315	441.496	0.995906	703.739	445.516	0.989167	687.025	449.197	0.991778
125	Injured_R2 (9Wpi)	745.99	395.441	0.980555	724.138	412.764	0.998548	781.99	439.098	0.984696	733.237	439.367	0.99902	705.218	441.462	0.993931	688.114	445.515	0.987114
126	Injured_R2 (9Wpi)	745.99	393.05	0.98749	724.138	411.27	0.998195	782.694	436.695	0.985661	734.508	437.198	0.999109	707.46	439.545	0.994393	690.395	443.865	0.989577
127	Injured_R2 (9Wpi)	745.99	388.37	0.992768	724.229	408.03	0.998017	782.694	432.027	0.978548	734.508	432.519	0.996405	707.46	437.992	0.997186	690.395	441.378	0.98983
128	Injured_R2 (9Wpi)	745.57	386.632	0.992268	724.426	406.7	0.997056	783.724	430.53	0.977669	734.557	432.356	0.996521	708.292	437.016	0.99775	691.301	439.263	0.99487
129	Injured_R2 (9Wpi)	745.196	382.841	0.988912	724.229	402.078	0.998728	783.724	428.626	0.983285	734.508	430.975	0.992743	708.292	434.809	0.996484	691.301	436.329	0.99574
130	Injured_R2 (9Wpi)	744.74	381.694	0.984013	724.064	399.881	0.998789	780.77	426.506	0.984456	734.109	429.919	0.992285	708.28	430.445	0.993481	691.301	434.249	0.994735
131	Injured_R2 (9Wpi)	743.999	380.12	0.988238	724.064	398.702	0.998735	780.642	425.224	0.9693	733.697	428.076	0.99246	707.98	428.138	0.992745	690.582	432.125	0.990553
132	Injured_R2 (9Wpi)	743.232	379.128	0.989221	722.707	397.98	0.997939	778.828	423.843	0.971014	733.697	425.474	0.995194	707.98	426.068	0.99438	691.379	430.448	0.992648
133	Injured_R2 (9Wpi)	743.232	376.817	0.989462	722.707	396.666	0.995134	778.828	423.192	0.984377	732.866	424.545	0.99697	707.435	424.098	0.995273	691.578	428.763	0.991041
134	Injured_R2 (9Wpi)	743.232	375.248	0.989135	722.707	394.521	0.997023	778.828	422.558	0.988619	732.866	422.92	0.998197	707.435	424.026	0.994688	691.778	426.784	0.989061
135	Injured_R2 (9Wpi)	748.796	372.343	0.990517	725.501	391.91	0.998424	784.319	422.479	0.970819	732.866	420.126	0.99793	707.435	422.253	0.996632	693.306	424.355	0.990018
136	Injured_R2 (9Wpi)	748.856	370.867	0.988108	726.063	390.274	0.997542	786.023	419.62	0.983487	734.389	417.324	0.994668	709.296	420.258	0.99746	693.58	422.866	0.994393
137	Injured_R2 (9Wpi)	749.498	368.792	0.98727	727.765	386.926	0.997341	786.861	418.394	0.98067	735.836	415.577	0.993075	709.879	418.623	0.996655	693.669	421.291	0.994685
138	Injured_R2 (9Wpi)	750.405	366.619	0.984421	729.655	386.111	0.996964	786.861	416.499	0.982021	735.836	413.656	0.986626	710.203	417.228	0.99537	693.669	419.597	0.99339
139	Injured_R2 (9Wpi)	750.588	365.404	0.979338	730.255	384.12	0.997094	786.379	414.094	0.970929	735.836	413.366	0.988463	710.24	413.365	0.989665	693.696	417.223	0.991269
140	Injured_R2 (9Wpi)	751.837	364.705	0.977279	730.305	383.355	0.997007	786.861	413.208	0.980933	735.836	412.132	0.989109	710.277	412.072	0.989822	693.797	415.492	0.989409
141	Injured_R2 (9Wpi)	751.837	363.863	0.98489	730.811	382.773	0.996279	786.861	412.483	0.981042	736.159	411.119	0.989699	710.995	411.385	0.989935	694.141	414.832	0.988773
142	Injured_R2 (9Wpi)	756.712	362.653	0.993345	733.846	381.934	0.994376	793.799	409.93	0.989265	741.848	408.637	0.996955	715.375	411.31	0.981652	698.507	413.833	0.977296
143	Injured_R2 (9Wpi)	762.229	360.678	0.989927	740.991	379.277	0.998158	799.681	406.39	0.99403	750.862	407.692	0.99857	722.567	409.456	0.994619	707.482	410.817	0.988025
144	Injured_R2 (9Wpi)	767.434	358.542	0.992983	745.163	377.81	0.99688	801.785	405.008	0.990036	757.048	406.995	0.999028	728.666	409.456	0.991361	710.968	408.567	0.984545
145	Injured_R2 (9Wpi)	769.02	358.506	0.992341	748.121	377.81	0.994391	803.81	403.48	0.986263	760.369	406.944	0.998749	731.298	408.98	0.988447	714.589	408.476	0.988831
146	Injured_R2 (9Wpi)	774.807	358.506	0.993295	754.054	377.81	0.998439	805.642	402.774	0.968632	765.393	406.324	0.999298	740.79	408.98	0.994723	724.96	408.448	0.989362
147	Injured_R2 (9Wpi)	774.807	357.866	0.988416	754.054	376.772	0.998492	805.642	402.319	0.958218	765.741	404.987	0.999367	742.493	408.98	0.995081	726.816	408.448	0.982986
148	Injured_R2 (9Wpi)	775.449	357.55	0.989041	755.045	376.772	0.998635	810.175	401.471	0.951084	765.741	404.524	0.999306	742.747	408.98	0.994511	727.367	408.448	0.979933
149	Injured_R2 (9Wpi)	775.454	356.823	0.994582	755.187	375.648	0.996501	813.773	398.901	0.970911	765.741	398.926	0.996581	744.687	407.809	0.991167	729.398	408.355	0.985823
150	Injured_R2 (9Wpi)	775.589	355.644	0.992952	755.295	374.384	0.998248	814.146	396.66	0.982827	766.374	395.706	0.995928	744.69	405.232	0.997398	730.125	408.285	0.986633
151	Injured_R2 (9Wpi)	783.586	355.644	0.990475	761.055	374.251	0.996883	820.147	396.66	0.984905	772.041	394.506	0.996425	745.841	404.848	0.99571	731.327	408.285	0.9857
152	Injured_R2 (9Wpi)	785.105	355.309	0.99214	764.588	373.492	0.994512	822.258	396.66	0.981362	775.637	393.319	0.99498	751.557	403.599	0.993052	738.954	408.264	0.988004
153	Injured_R2 (9Wpi)	785.709	355.644	0.993345	766.8	373.492	0.992692	825.009	396.332	0.979835	778.462	394.506	0.993264	752.992	403.022	0.993892	739.721	408.068	0.990146
154	Injured_R2 (9Wpi)	787.97	355.644	0.994824	769.3	372.994	0.997515	826.451	396.212	0.976323	780.399	394.506	0.992616	756.066	403.022	0.99647	741.148	407.286	0.993544
155	Injured_R2 (9Wpi)	790.12	355.309	0.995144	771.425	372.794	0.997904	830.758	395.797	0.984525	786.003	394.729	0.993367	759.932	403.022	0.99694	743.943	407.286	0.993721
156	Injured_R2 (9Wpi)	792.631	355.042	0.989738	774.375	372.676	0.997279	832.558	395.41	0.983392	789.658	396.925	0.9947	763.951	404.836	0.995325	749.116	407.286	0.993021
157	Injured_R2 (9Wpi)	792.867	353.792	0.988159	775.292	372.676	0.997314	833.449	395.41	0.96679	790.011	397.481	0.993618	767.379	405.695	0.993617	753.299	407.152	0.988403
158	Injured_R2 (9Wpi)	794.736	353.582	0.990946	776.199	372.552	0.996975	833.525	395.41	0.984141	791.897	397.684	0.992999	768.613	405.777	0.996047	753.882	407.152	0.99085
159	Injured_R2 (9Wpi)	804.186	353.582	0.989491	780.749	372.552	0.992757	834.751	402.357	0.987397	794.533	402.62	0.995629	768.837	405.945	0.993693	754.408	407.152	0.990199
160	Injured_R2 (9Wpi)	804.186	353.343	0.989558	780.749	372.55	0.996308	834.751	402.357	0.977805	794.533	402.62	0.994876	768.837	405.945	0.995257	754.408	407.009	0.990649
161	Injured_R2 (9Wpi)	804.186	353.128	0.985004	780.749	372.292	0.997276	833.449	402.357	0.983515	794.533	402.62	0.994972	768.613	405.945	0.992535	753.299	405.692	0.99009

### Sheet: Injured_R2_Rec2_9W
	Animal_Replicate	iliac crest_x	iliac crest_y	iliac crest_likelihood	hip_x	hip_y	hip_likelihood	knee_x	knee_y	knee_likelihood	ankle_x	ankle_y	ankle_likelihood	mtp_x	mtp_y	mtp_likelihood	toe_x	toe_y	toe_likelihood
0	Injured_R2 (9Wpi)	699.149	541.322	0.99244	677.183	561.948	0.998299	720.103	592.284	0.988952	680.816	594.037	0.832712	670.437	598.939	0.634604	659.594	596.347	0.341207
1	Injured_R2 (9Wpi)	701.351	541.433	0.989801	677.376	562.331	0.997932	721.207	592.284	0.988092	682.775	594.037	0.77173	676.766	598.939	0.663669	663.833	597.082	0.320612
2	Injured_R2 (9Wpi)	701.64	541.433	0.984308	679.838	562.331	0.996998	725.702	592.284	0.990201	692.76	594.037	0.998166	687.892	598.97	0.968767	672.493	597.082	0.952795
3	Injured_R2 (9Wpi)	711.426	541.322	0.991257	686.488	561.948	0.995571	731.365	590.621	0.941906	698.543	592.163	0.983972	687.892	598.939	0.992589	672.493	596.347	0.970576
4	Injured_R2 (9Wpi)	716.85	538.28	0.987358	690.996	560.26	0.994539	739.859	590.475	0.944431	709.754	589.414	0.986337	687.892	597.297	0.96907	672.493	595.661	0.82635
5	Injured_R2 (9Wpi)	721.969	536.036	0.992561	693.887	558.465	0.996484	753.437	586.838	0.972238	717.068	588.695	0.996443	694.422	597.138	0.992312	680.744	594.473	0.895821
6	Injured_R2 (9Wpi)	730.696	536.036	0.988777	703.794	558.153	0.986685	760.624	583.637	0.929973	727.163	586.615	0.991179	706.021	596.678	0.990762	690.533	594.473	0.942192
7	Injured_R2 (9Wpi)	730.723	536.036	0.987578	705.247	558.153	0.995399	764.162	583.637	0.938245	727.471	586.615	0.998545	706.021	596.678	0.989925	690.533	595.572	0.947705
8	Injured_R2 (9Wpi)	731.732	537.644	0.9881	706.36	558.421	0.994924	764.302	583.637	0.902077	729.576	588.695	0.994029	706.021	596.693	0.990035	690.533	595.661	0.948126
9	Injured_R2 (9Wpi)	731.732	538.933	0.98619	706.36	558.421	0.995918	764.302	584.375	0.917447	729.576	589.381	0.995286	704.429	596.693	0.989191	690.214	595.825	0.955838
10	Injured_R2 (9Wpi)	731.732	539.38	0.98683	706.36	559.582	0.996686	764.302	584.375	0.960624	728.314	589.601	0.99576	704.223	597.027	0.990956	689.944	595.893	0.970911
11	Injured_R2 (9Wpi)	731.732	539.38	0.987933	706.36	559.582	0.99697	764.302	584.375	0.956372	729.576	589.601	0.995284	704.223	597.37	0.990399	689.944	595.893	0.968307
12	Injured_R2 (9Wpi)	731.184	539.38	0.985982	706.202	559.624	0.996413	763.917	584.375	0.959163	729.62	589.601	0.993256	704.223	597.533	0.990542	689.944	595.893	0.970842
13	Injured_R2 (9Wpi)	729.617	538.413	0.982559	705.632	559.624	0.996342	763.917	583.565	0.928515	730.25	587.946	0.987125	709.549	597.751	0.99099	694.559	595.893	0.910129
14	Injured_R2 (9Wpi)	727.358	538.413	0.990495	704.807	559.624	0.993916	761.568	583.565	0.865004	730.25	587.946	0.983571	709.549	598.18	0.987794	695.497	595.893	0.890121
15	Injured_R2 (9Wpi)	727.358	538.413	0.993071	704.807	559.741	0.990123	761.568	585.121	0.706321	730.25	587.946	0.980505	709.549	598.9	0.98539	695.497	600.654	0.891228
16	Injured_R2 (9Wpi)	727.358	540.769	0.988441	704.807	560.243	0.995086	765.272	586.731	0.986364	729.526	591.429	0.942834	708.759	602.251	0.946391	695.497	601.373	0.592153
17	Injured_R2 (9Wpi)	737.729	544.804	0.986524	713.253	564.389	0.99428	769.482	592.7	0.992714	727.871	597.379	0.906122	702.459	602.251	0.930554	691.381	601.373	0.95784
18	Injured_R2 (9Wpi)	742.413	544.804	0.990243	717.562	564.389	0.992396	769.493	592.7	0.991882	727.871	598.38	0.907978	702.459	602.251	0.949245	691.381	601.373	0.937472
19	Injured_R2 (9Wpi)	747.219	544.804	0.984709	720.509	564.389	0.995447	773.1	592.7	0.98901	729.526	598.38	0.991013	702.459	602.438	0.964215	691.381	601.373	0.95161
20	Injured_R2 (9Wpi)	749.831	544.06	0.987468	722.582	563.259	0.996789	782.121	590.064	0.973384	734.185	597.379	0.836724	711.89	602.438	0.84984	699.86	601.373	0.804524
21	Injured_R2 (9Wpi)	752.359	543.988	0.987699	725.463	562.788	0.997325	782.182	589.817	0.977183	737.108	596.459	0.928399	722.789	602.062	0.899764	711.699	602.311	0.498955
22	Injured_R2 (9Wpi)	757.059	543.713	0.993705	729.56	562.758	0.997712	788.822	589.7	0.975037	746.966	596.459	0.993615	727.857	602.443	0.952502	717.527	603.731	0.940748
23	Injured_R2 (9Wpi)	757.081	542.819	0.99093	730.432	562.38	0.995387	790.052	589.7	0.983014	755.335	595.47	0.996789	727.857	602.443	0.941074	717.527	603.731	0.939809
24	Injured_R2 (9Wpi)	759.418	541.453	0.991354	730.721	560.269	0.995712	793.008	589.7	0.990312	755.419	595.47	0.910139	729.224	600.188	0.947242	717.527	602.311	0.844638
25	Injured_R2 (9Wpi)	760.057	542.053	0.992919	731.542	560.183	0.998166	794.405	589.956	0.970155	757.49	593.732	0.996804	730.607	598.751	0.968374	717.459	598.667	0.95025
26	Injured_R2 (9Wpi)	761.833	542.053	0.98918	731.542	560.183	0.993351	801.596	589.956	0.967354	757.49	593.732	0.996893	730.997	598.751	0.98962	717.459	598.667	0.986903
27	Injured_R2 (9Wpi)	767.289	542.053	0.981868	738.981	560.183	0.995438	802.77	590.005	0.981029	762.214	593.732	0.99524	737.156	598.751	0.994613	717.459	598.667	0.963407
28	Injured_R2 (9Wpi)	776.518	542.053	0.986797	746.616	561.54	0.997625	818.262	591.028	0.985572	770.004	595.607	0.999371	744.022	599.22	0.977852	730.646	601.288	0.954754
29	Injured_R2 (9Wpi)	783.528	542.128	0.990425	755.964	562.484	0.997854	819.949	591.028	0.970183	781.895	596.509	0.9968	755.548	601.865	0.99116	739.229	601.774	0.980963
30	Injured_R2 (9Wpi)	794.504	542.128	0.99206	765.76	562.484	0.995249	826.756	589.419	0.935653	789.39	596.509	0.993268	764.901	601.865	0.968186	749.4	602.722	0.969121
31	Injured_R2 (9Wpi)	801.046	541.953	0.993951	774.688	562.484	0.998411	830.326	588.596	0.953524	800.522	596.509	0.994465	774.301	601.865	0.983459	758.105	602.722	0.976601
32	Injured_R2 (9Wpi)	804.834	541.953	0.994827	779.67	562.484	0.992088	836.959	588.596	0.926929	800.522	596.509	0.984542	776.236	600.905	0.992879	761.834	602.722	0.98289
33	Injured_R2 (9Wpi)	805.621	542.128	0.995159	779.953	562.484	0.992425	837.689	588.596	0.928377	808.671	596.509	0.988191	784.449	600.905	0.992332	768.448	602.683	0.981016
34	Injured_R2 (9Wpi)	813.668	542.767	0.985368	787.511	563.627	0.996031	839.737	592.255	0.975237	809.448	600.671	0.969471	785.159	600.905	0.948031	769.741	601.924	0.952611
35	Injured_R2 (9Wpi)	825.367	543.711	0.989848	799.092	564.163	0.994856	853.715	592.441	0.97841	820.168	601.289	0.920208	794.29	601.423	0.95101	778.714	598.734	0.961093
36	Injured_R2 (9Wpi)	832.202	544.28	0.988847	808.408	564.521	0.996912	863.654	592.608	0.959818	827.713	601.691	0.980196	801.184	601.462	0.976599	782.048	598.734	0.969127
37	Injured_R2 (9Wpi)	833.166	544.28	0.986666	810.435	564.621	0.992347	863.74	592.608	0.947027	827.773	602.017	0.98438	804.236	603.242	0.98018	787.72	601.826	0.976545
38	Injured_R2 (9Wpi)	837.05	544.28	0.993142	813.766	564.163	0.989652	866.786	592.255	0.949962	830.696	601.691	0.95862	809.841	602.159	0.946662	797.024	601.826	0.952049
39	Injured_R2 (9Wpi)	840.307	544.691	0.990905	818.092	564.621	0.994689	869.341	591.63	0.967901	836.361	601.691	0.930671	814.759	602.159	0.960075	801.375	602.109	0.959437
40	Injured_R2 (9Wpi)	845.115	545.589	0.989686	821.537	566.805	0.998229	881.384	591.343	0.917199	847.562	596.877	0.995572	821.32	602.659	0.987626	804.29	602.248	0.979837
41	Injured_R2 (9Wpi)	849.517	544.095	0.987796	826.094	564.621	0.993516	886.217	590.446	0.868176	853.033	596.842	0.998235	825.874	602.159	0.978782	810.175	602.109	0.985702
42	Injured_R2 (9Wpi)	862.027	542.071	0.993111	837.577	563.745	0.996107	902.998	589.39	0.948553	866.613	595.829	0.994988	840.434	602.159	0.980108	823.22	602.248	0.974863
43	Injured_R2 (9Wpi)	868.949	541.524	0.993934	845.604	564.251	0.994894	912.575	589.004	0.932982	874.559	595.477	0.994343	849.498	602.275	0.993697	834.219	602.791	0.982745
44	Injured_R2 (9Wpi)	869.735	541.524	0.992763	848.093	564.251	0.996295	912.727	589.004	0.914537	874.559	595.477	0.991767	851.144	602.628	0.987733	837.237	602.791	0.963766
45	Injured_R2 (9Wpi)	870.004	541.524	0.990486	849.199	564.251	0.99572	913.763	589.004	0.964981	874.559	595.477	0.996924	851.144	602.628	0.988776	837.237	602.104	0.96425
46	Injured_R2 (9Wpi)	878.054	544.861	0.975017	852.245	564.559	0.996379	914.082	592.494	0.970022	877.746	599.78	0.973517	855.109	602.996	0.990421	842.218	601.82	0.96738
47	Injured_R2 (9Wpi)	886.617	544.861	0.989134	861.567	564.911	0.994811	915.454	592.773	0.984475	877.746	600.18	0.969859	855.109	602.996	0.959128	842.551	601.062	0.920748
48	Injured_R2 (9Wpi)	893.039	544.861	0.985405	867.927	564.987	0.996152	922.208	592.874	0.982557	878.577	600.437	0.993048	858.689	602.996	0.945086	843.34	599.247	0.909935
49	Injured_R2 (9Wpi)	897.959	544.245	0.979974	872.456	564.911	0.995762	930.244	593.243	0.975627	887.265	600.497	0.980128	862.673	602.967	0.979125	845.173	599.247	0.968182
50	Injured_R2 (9Wpi)	901.494	544.245	0.983989	877.216	564.987	0.992235	932.571	593.152	0.974046	891.077	600.497	0.971018	867.621	602.738	0.984829	851.058	600.434	0.976554
51	Injured_R2 (9Wpi)	903.015	544.245	0.97156	878.682	565.09	0.991263	936.424	592.874	0.97876	893.902	600.437	0.966106	870.359	601.474	0.972799	855.946	600.434	0.954528
52	Injured_R2 (9Wpi)	903.167	544.953	0.982298	878.909	565.09	0.990768	941.995	592.874	0.987318	901.246	600.437	0.966508	875.825	601.474	0.958716	860.556	600.434	0.960498
53	Injured_R2 (9Wpi)	907.175	544.953	0.991761	883.42	565.09	0.996873	944.599	592.472	0.990106	907.03	598.457	0.997062	879.962	600.792	0.990878	864.123	600.434	0.983937
54	Injured_R2 (9Wpi)	914.71	545.715	0.991903	889.806	565.09	0.994629	950.38	591.632	0.985455	915.542	598.457	0.996086	889.082	600.792	0.981814	872.418	600.935	0.98063
55	Injured_R2 (9Wpi)	920.663	546.059	0.986716	898.206	565.022	0.996592	955.55	591.632	0.977037	923.773	598.457	0.9976	896.748	600.792	0.991886	882.546	600.262	0.985537
56	Injured_R2 (9Wpi)	921.495	546.438	0.984365	901.012	565.022	0.997251	959.505	591.632	0.983365	926.387	600.516	0.990848	902.586	601.76	0.981245	887.735	600.068	0.976006
57	Injured_R2 (9Wpi)	921.495	546.438	0.984185	901.266	565.022	0.996789	959.913	591.632	0.977807	927.664	601.053	0.976982	903.693	601.805	0.973365	888.68	600.068	0.97174
58	Injured_R2 (9Wpi)	921.495	547.79	0.977452	901.266	565.43	0.996782	960.353	591.705	0.979603	927.979	601.199	0.976093	903.727	601.859	0.973701	889.101	600.068	0.970723
59	Injured_R2 (9Wpi)	921.495	547.79	0.981017	901.266	565.43	0.9968	961.309	591.705	0.985082	928.476	601.199	0.981265	903.727	602.002	0.97238	889.38	600.054	0.96865
60	Injured_R2 (9Wpi)	921.432	547.79	0.982465	901.194	565.43	0.997075	961.415	591.588	0.981568	928.476	601.199	0.978573	903.854	601.933	0.972483	889.65	599.887	0.968842
61	Injured_R2 (9Wpi)	921.295	547.466	0.982464	901.194	565.33	0.997012	961.415	591.588	0.981935	928.476	601.089	0.976995	903.854	601.933	0.970949	889.65	599.887	0.964718
62	Injured_R2 (9Wpi)	919.503	546.591	0.985817	899.603	564.869	0.997585	961.309	591.705	0.97965	927.838	601.027	0.978814	903.773	602.008	0.968516	889.65	599.887	0.963274
63	Injured_R2 (9Wpi)	916.557	545.988	0.986502	896.781	564.869	0.994803	958.47	591.714	0.977259	927.691	601.027	0.977562	903.773	602.353	0.971953	890.291	600.437	0.967445
64	Injured_R2 (9Wpi)	913.843	543.726	0.979304	894.369	564.869	0.9949	955.654	591.743	0.968522	926.218	601.089	0.960595	903.938	602.824	0.964174	890.419	601.6	0.950881
65	Injured_R2 (9Wpi)	913.513	543.726	0.984514	893.26	565.444	0.994071	955.021	591.901	0.969553	925.695	601.552	0.924354	903.938	603.547	0.955644	891.998	602.727	0.952123
66	Injured_R2 (9Wpi)	913.513	543.726	0.984578	893.071	565.701	0.993263	955.021	591.905	0.969427	925.695	601.609	0.932315	903.938	603.576	0.958057	891.998	602.876	0.954766
67	Injured_R2 (9Wpi)	913.513	544.032	0.986214	893.071	565.973	0.993075	955.021	591.905	0.971106	925.487	601.609	0.93723	903.938	603.576	0.956848	891.998	602.876	0.953971
68	Injured_R2 (9Wpi)	913.375	544.544	0.987833	893.071	566.583	0.992602	955.222	591.901	0.968798	925.464	601.609	0.93394	903.835	603.547	0.957928	891.934	602.727	0.955416
69	Injured_R2 (9Wpi)	913.375	544.722	0.988595	893.071	566.975	0.992117	955.294	591.722	0.969767	925.381	601.346	0.940237	903.36	603.459	0.962203	891.467	602.435	0.958698
70	Injured_R2 (9Wpi)	913.375	544.857	0.988895	893.071	567.248	0.992086	955.294	591.593	0.96936	925.315	601.346	0.925831	903.262	603.459	0.962104	891.467	602.435	0.961221
71	Injured_R2 (9Wpi)	913.273	545.172	0.989731	893.068	568.741	0.991655	955.294	591.577	0.970243	925.194	601.346	0.930614	903.231	603.459	0.964378	891.467	602.435	0.965855
72	Injured_R2 (9Wpi)	912.898	546.091	0.991086	893.068	569.735	0.992248	955.237	591.577	0.970295	925.062	602.703	0.912244	902.796	603.53	0.965744	891.471	602.436	0.964941
73	Injured_R2 (9Wpi)	912.689	546.17	0.991008	893.068	569.783	0.991738	954.561	590.61	0.973582	925.062	602.748	0.915148	902.795	603.53	0.968195	891.471	602.436	0.966799
74	Injured_R2 (9Wpi)	912.54	546.17	0.991641	893.068	569.783	0.992208	954.561	590.61	0.974019	925.062	602.748	0.917873	902.795	603.53	0.969837	891.471	602.436	0.967336
75	Injured_R2 (9Wpi)	912.536	546.561	0.991534	893.068	570.164	0.991751	954.561	591.673	0.974844	925.222	602.703	0.925357	902.796	603.53	0.971541	891.471	602.436	0.968187
76	Injured_R2 (9Wpi)	911.945	546.561	0.983283	892.294	570.164	0.990342	954.621	591.673	0.975596	925.227	601.765	0.938365	903.472	603.52	0.96447	891.471	602.436	0.955756
77	Injured_R2 (9Wpi)	911.191	546.502	0.987944	892.094	570.164	0.990366	954.561	591.399	0.976072	925.227	601.765	0.947185	903.472	603.52	0.967927	892.116	602.468	0.966006
78	Injured_R2 (9Wpi)	910.383	546.502	0.988406	891.894	570.164	0.989942	954.143	591.399	0.976342	925.222	601.765	0.953131	903.472	603.623	0.966986	892.116	602.645	0.96388
79	Injured_R2 (9Wpi)	910.383	546.561	0.989028	892.018	570.953	0.989917	953.63	591.278	0.980976	925.222	601.896	0.943743	902.837	603.623	0.973261	892.116	602.645	0.968778
80	Injured_R2 (9Wpi)	910.383	546.625	0.991089	892.018	570.953	0.990198	953.183	591.278	0.98026	925.724	601.975	0.935923	902.294	603.623	0.974366	891.653	602.645	0.967859
81	Injured_R2 (9Wpi)	910.383	547.029	0.991137	892.094	570.961	0.990151	953.076	591.399	0.978952	926.043	603.325	0.938865	902.054	603.623	0.976346	891.121	602.489	0.966517
82	Injured_R2 (9Wpi)	911.171	547.052	0.990783	892.657	571.158	0.990421	953.076	591.278	0.98145	926.098	603.395	0.941061	901.998	603.571	0.975294	890.711	602.277	0.964396
83	Injured_R2 (9Wpi)	911.22	547.628	0.989664	893.143	571.647	0.99065	953.076	591.278	0.983662	926.322	603.403	0.949465	901.251	603.571	0.98094	890.109	602.277	0.967502
84	Injured_R2 (9Wpi)	911.745	547.628	0.990248	893.332	571.799	0.990623	953.664	591.033	0.986221	926.697	603.47	0.959268	901.251	603.571	0.983368	889.976	602.385	0.970738
85	Injured_R2 (9Wpi)	911.933	548.075	0.990911	893.489	571.989	0.990044	953.664	591.033	0.985678	926.761	603.403	0.959077	901.251	603.571	0.982879	889.976	602.489	0.969625
86	Injured_R2 (9Wpi)	911.745	548.259	0.989525	893.489	571.991	0.990769	953.664	591.004	0.987721	926.761	603.395	0.958805	901.368	603.656	0.982885	890.109	602.507	0.972189
87	Injured_R2 (9Wpi)	911.22	548.259	0.987862	893.143	572.321	0.989291	953.664	590.968	0.985622	926.697	603.261	0.961265	901.444	603.705	0.983079	890.109	602.507	0.973867
88	Injured_R2 (9Wpi)	909.352	548.241	0.988736	892.843	572.455	0.988231	953.664	590.816	0.979605	925.248	601.976	0.965356	901.562	603.656	0.98063	889.982	602.402	0.969913
89	Injured_R2 (9Wpi)	909.102	548.241	0.988922	892.695	572.505	0.989235	953.87	589.691	0.975567	925.248	599.61	0.993348	901.791	603.656	0.984997	890.221	602.507	0.964298
90	Injured_R2 (9Wpi)	907.835	547.699	0.989738	892.483	572.505	0.991574	953.87	589.452	0.972975	925.108	597.494	0.996656	901.841	603.407	0.987376	890.164	602.507	0.964929
91	Injured_R2 (9Wpi)	907.835	547.62	0.989543	892.203	572.505	0.991563	953.87	589.452	0.963693	924.996	597.494	0.996732	901.791	603.407	0.98806	889.982	602.541	0.966418
92	Injured_R2 (9Wpi)	907.835	546.838	0.991384	892.203	572.088	0.991232	953.564	589.452	0.965336	924.76	597.494	0.994215	901.562	603.407	0.985921	889.916	602.589	0.969295
93	Injured_R2 (9Wpi)	907.934	545.967	0.992583	892.203	571.325	0.990429	953.564	590.18	0.968883	924.715	600.656	0.989665	901.297	603.965	0.986499	889.872	602.706	0.969876
94	Injured_R2 (9Wpi)	907.934	545.967	0.992989	892.203	571.325	0.99078	953.564	590.458	0.964097	924.715	600.656	0.982651	901.256	603.965	0.985318	889.857	602.589	0.97083
95	Injured_R2 (9Wpi)	907.934	545.967	0.993262	892.323	571.325	0.990716	953.57	590.596	0.974385	924.715	600.656	0.985066	901.122	603.965	0.986062	889.771	602.541	0.971197
96	Injured_R2 (9Wpi)	907.635	546.854	0.992151	892.379	571.707	0.991733	953.696	590.622	0.974449	924.717	600.478	0.988196	900.748	603.881	0.988424	889.038	602.282	0.961319
97	Injured_R2 (9Wpi)	907.635	547.917	0.991456	892.518	572.091	0.99166	953.845	590.695	0.967853	924.717	599.706	0.992767	900.748	603.781	0.987652	889.038	602.207	0.961026
98	Injured_R2 (9Wpi)	907.635	547.917	0.992165	892.551	572.14	0.991416	953.845	590.924	0.970963	924.717	599.502	0.993807	900.748	603.697	0.98844	888.94	602.198	0.962459
99	Injured_R2 (9Wpi)	907.85	548.096	0.991942	892.664	572.167	0.990327	953.883	591.048	0.972254	924.646	599.502	0.993741	900.796	603.69	0.988418	888.92	602.131	0.964297
100	Injured_R2 (9Wpi)	908.163	548.009	0.99249	892.812	572.259	0.990994	953.883	591.13	0.972058	924.646	599.447	0.993825	900.888	603.69	0.988551	888.92	602.131	0.962857
101	Injured_R2 (9Wpi)	908.319	548.163	0.99198	892.94	572.434	0.990091	954.028	591.13	0.972756	924.646	599.447	0.993947	900.892	603.69	0.988773	888.94	602.14	0.965238
102	Injured_R2 (9Wpi)	909.46	548.163	0.992139	893.286	572.497	0.990059	954.066	591.184	0.97148	924.757	599.502	0.993992	900.906	603.587	0.987917	888.92	602.131	0.964516
103	Injured_R2 (9Wpi)	909.876	548.209	0.991253	893.529	572.521	0.989401	954.834	591.184	0.967654	924.981	599.539	0.99501	901.121	603.522	0.988509	888.92	602.054	0.967103
104	Injured_R2 (9Wpi)	910.455	548.209	0.991577	893.851	572.521	0.990821	954.834	591.358	0.971612	925.087	599.649	0.994696	901.148	603.522	0.988088	888.896	602.002	0.966892
105	Injured_R2 (9Wpi)	910.52	548.229	0.991537	894.09	572.756	0.990685	954.84	591.369	0.969717	925.137	599.699	0.994532	901.182	603.522	0.988075	888.952	602.002	0.966941
106	Injured_R2 (9Wpi)	910.804	548.396	0.985387	894.09	572.869	0.9882	954.862	591.369	0.969018	925.137	599.915	0.993046	901.182	603.522	0.986146	888.896	602.002	0.965132
107	Injured_R2 (9Wpi)	910.812	548.71	0.983721	893.851	572.876	0.988353	954.862	591.369	0.966063	925.573	600.058	0.99248	901.182	603.647	0.98422	888.78	602.002	0.968168
108	Injured_R2 (9Wpi)	911.379	548.955	0.9817	893.686	572.975	0.986296	955.194	591.248	0.966217	925.573	600.224	0.993936	901.168	603.647	0.989038	888.692	601.965	0.96786
109	Injured_R2 (9Wpi)	911.465	548.968	0.983394	893.686	572.975	0.988079	955.194	591.248	0.955655	925.573	600.473	0.9904	901.013	603.605	0.988869	888.361	602.027	0.967166
110	Injured_R2 (9Wpi)	911.739	548.997	0.983748	893.686	572.975	0.988048	955.309	591.035	0.967191	925.38	601.314	0.984392	900.603	603.605	0.989546	888.215	601.946	0.964607
111	Injured_R2 (9Wpi)	912.132	549.055	0.984021	893.808	572.883	0.987697	955.347	590.836	0.966549	925.19	601.367	0.982052	900.533	603.647	0.989098	888.207	601.902	0.965349
112	Injured_R2 (9Wpi)	912.338	549.435	0.980725	894.556	572.33	0.990643	955.309	590.765	0.955725	925.043	601.529	0.979482	900.204	603.702	0.988709	887.998	601.902	0.965538
113	Injured_R2 (9Wpi)	913.018	549.617	0.981272	895.012	572.33	0.988971	955.438	590.765	0.957347	925.19	601.794	0.972057	900.193	603.749	0.989178	887.814	601.902	0.965816
114	Injured_R2 (9Wpi)	913.405	550.263	0.97627	895.099	572.33	0.989628	956.227	590.765	0.961523	925.38	601.794	0.977554	900.193	603.749	0.988465	887.79	601.808	0.965387
115	Injured_R2 (9Wpi)	913.828	551.473	0.977118	895.988	572.33	0.992588	956.227	591.798	0.963896	925.5	601.794	0.978481	900.193	603.749	0.987676	887.79	601.615	0.966385
116	Injured_R2 (9Wpi)	916.142	551.473	0.987167	897.394	572.33	0.994345	956.713	592.057	0.97124	926.27	601.475	0.983525	900.415	603.073	0.986606	887.814	600.532	0.967582
117	Injured_R2 (9Wpi)	922.213	551.473	0.980195	901.898	572.293	0.996876	959.237	592.101	0.987691	927.506	601.403	0.9731	902.423	602.341	0.973149	889.408	600.037	0.969303
118	Injured_R2 (9Wpi)	929.517	551.143	0.989518	907.738	571.242	0.990123	963.367	592.411	0.987386	932.803	599.864	0.974089	905.177	601.885	0.974681	891.409	599.904	0.970738
119	Injured_R2 (9Wpi)	934.605	550.009	0.990421	913.877	571.101	0.996457	971.194	594.072	0.972763	934.535	599.531	0.89591	911.318	601.654	0.972453	897.796	599.904	0.968041
120	Injured_R2 (9Wpi)	943.131	549.969	0.987447	921.155	571.082	0.994548	979.856	594.101	0.99225	947.882	599.099	0.975981	918.682	601.135	0.982452	903.059	600.037	0.968851
121	Injured_R2 (9Wpi)	949.606	548.358	0.994055	927.373	570.974	0.991271	982.123	594.101	0.989054	950.692	599.002	0.995167	923.897	601.135	0.987479	909.915	601.276	0.967503
122	Injured_R2 (9Wpi)	951.092	548.358	0.993857	929.931	569.536	0.995906	984.145	594.101	0.982406	954.992	598.924	0.995486	926.945	600.872	0.987108	912.849	601.709	0.982226
123	Injured_R2 (9Wpi)	951.448	548.235	0.993257	930.115	569.536	0.995954	984.145	593.937	0.98127	955.172	598.922	0.995059	927.021	600.741	0.988119	912.944	601.834	0.983046
124	Injured_R2 (9Wpi)	952.365	548.06	0.990101	930.964	569.536	0.996525	984.145	593.859	0.981714	955.195	598.875	0.995032	927.194	600.741	0.989465	913.245	601.944	0.984157
125	Injured_R2 (9Wpi)	953.051	547.611	0.991254	931.481	569.536	0.997155	984.108	593.859	0.983485	955.362	598.76	0.996475	927.489	600.741	0.990453	913.552	601.944	0.985183
126	Injured_R2 (9Wpi)	953.64	547.601	0.991481	932.607	569.536	0.997877	983.972	593.836	0.979587	955.596	598.174	0.997448	929.078	600.725	0.992126	914.663	601.944	0.98595
127	Injured_R2 (9Wpi)	954.72	547.601	0.99244	933.446	569.526	0.998441	983.972	593.859	0.979129	955.782	598.173	0.997125	929.449	600.194	0.992712	915.071	601.944	0.983337
128	Injured_R2 (9Wpi)	954.735	547.601	0.993546	933.889	569.522	0.998542	983.972	593.859	0.973748	955.969	598.137	0.997166	929.668	600.035	0.99324	915.334	601.698	0.984883
129	Injured_R2 (9Wpi)	955.13	547.611	0.992318	933.974	569.142	0.998321	984.868	593.836	0.966494	956.95	597.791	0.998066	930.226	599.735	0.993796	915.389	601.443	0.98684
130	Injured_R2 (9Wpi)	960.766	548.033	0.99201	937.004	569.142	0.996188	997.202	592.432	0.969007	964.223	597.791	0.997745	937.164	599.735	0.989344	919.51	601.698	0.979744
131	Injured_R2 (9Wpi)	962.292	548.226	0.992325	941.353	569.394	0.990584	999.079	592.432	0.913305	967.72	597.791	0.9959	939.126	599.735	0.99202	922.685	601.601	0.985402
132	Injured_R2 (9Wpi)	965.58	548.488	0.991069	945.369	569.394	0.996034	1009.53	592.432	0.903381	972.985	598.81	0.99071	945.408	601.074	0.985011	930.136	601.382	0.98534
133	Injured_R2 (9Wpi)	966.838	548.5	0.989237	945.428	569.4	0.989424	1010.24	593.369	0.961034	973.781	600.211	0.986767	946.318	601.464	0.97632	931.412	601.601	0.980534
134	Injured_R2 (9Wpi)	966.875	551.477	0.983088	947.404	570.51	0.991938	1013.89	593.471	0.982148	975.27	601.019	0.987987	948.212	601.464	0.988259	931.571	601.628	0.98638
135	Injured_R2 (9Wpi)	972.71	551.892	0.979999	949	571.347	0.996993	1018.23	593.71	0.991333	975.309	601.019	0.989903	948.212	601.464	0.987474	931.571	601.601	0.984032
136	Injured_R2 (9Wpi)	975.97	551.892	0.971537	951.232	571.347	0.996726	1018.68	593.71	0.991243	975.65	601.019	0.989795	949.177	601.179	0.985505	933.793	601.382	0.980689
137	Injured_R2 (9Wpi)	979.693	551.892	0.966482	953.729	571.347	0.993435	1021.2	593.71	0.99334	977.58	601.019	0.990536	951.847	600.444	0.987752	935.143	600.307	0.969487
138	Injured_R2 (9Wpi)	983.046	551.56	0.983644	958.96	570.607	0.990007	1023.52	593.697	0.99444	982.225	598.96	0.982235	954.831	599.785	0.984428	939.315	600.307	0.97412
139	Injured_R2 (9Wpi)	988.997	551.269	0.986689	966.862	569.518	0.997012	1028.94	593.263	0.993284	991.594	598.95	0.983151	962.005	599.72	0.990672	946.411	600.307	0.985794
140	Injured_R2 (9Wpi)	994.289	549.416	0.988679	972.706	569.414	0.990572	1030.03	593.22	0.98859	997.958	598.79	0.991355	967.507	599.452	0.984955	950.963	600.495	0.976256
141	Injured_R2 (9Wpi)	996.868	549.208	0.989577	974.345	569.414	0.990217	1033.37	593.163	0.985912	998.821	598.79	0.994116	968.361	599.72	0.980253	953.215	600.495	0.976485
142	Injured_R2 (9Wpi)	1003.13	549.208	0.988422	979.799	569.414	0.996901	1038.06	592.881	0.982663	1005.82	598.114	0.993641	976.15	599.331	0.983816	960.639	600.495	0.977876
143	Injured_R2 (9Wpi)	1004.43	549.208	0.986745	981.73	570.239	0.997685	1039.85	593.163	0.981319	1008.11	597.572	0.995306	979.788	599.122	0.990876	964.276	600.168	0.977053
144	Injured_R2 (9Wpi)	1005.97	549.208	0.986321	984.197	570.475	0.996893	1042.11	593.163	0.982041	1010.22	596.457	0.996478	982.755	599.122	0.991812	967.766	600.057	0.969022
145	Injured_R2 (9Wpi)	1009.94	549.208	0.979918	987.982	570.475	0.986147	1048.02	593.163	0.980114	1012.15	595.943	0.99694	984.49	598.685	0.98541	969.581	599.997	0.971149
146	Injured_R2 (9Wpi)	1010.1	549.044	0.989383	988.824	570.475	0.987162	1048.56	592.613	0.981212	1014.21	595.529	0.997878	985.34	598.296	0.988741	969.645	600.057	0.979294
147	Injured_R2 (9Wpi)	1013.43	548.127	0.99134	991.839	568.226	0.991829	1057.79	592.613	0.977239	1021.4	592.346	0.994315	993.521	598.219	0.990683	974.209	599.881	0.983721
148	Injured_R2 (9Wpi)	1018.8	548.127	0.984225	995.495	568.108	0.996455	1058.08	592.474	0.912481	1023.73	592.346	0.992707	1000.02	597.748	0.995297	982.878	599.869	0.987197
149	Injured_R2 (9Wpi)	1020.29	547.826	0.983975	996.558	568.108	0.995448	1059.87	592.474	0.913483	1024.96	592.346	0.989595	1000.19	597.662	0.991414	985.713	599.869	0.981818
150	Injured_R2 (9Wpi)	1020.59	547.826	0.97269	998.804	567.894	0.995489	1059.91	592.613	0.899019	1026.25	592.606	0.994575	1001.42	597.662	0.992488	986.748	599.836	0.980719
151	Injured_R2 (9Wpi)	1027.87	549.258	0.949766	1001.56	567.773	0.986885	1060.54	592.993	0.971221	1031.61	594.93	0.99745	1004.42	597.662	0.993376	987.146	599.57	0.981752
152	Injured_R2 (9Wpi)	1028.35	550.313	0.950838	1003	568.108	0.987631	1071.28	594.93	0.961857	1032.06	599.082	0.975303	1005.14	599.25	0.986429	988.896	599.836	0.979345
153	Injured_R2 (9Wpi)	1029.5	550.634	0.965009	1004.45	568.173	0.982133	1074.84	595.938	0.98025	1035.27	601.07	0.964433	1005.86	599.965	0.977079	989.191	599.836	0.97973
154	Injured_R2 (9Wpi)	1031.77	552.556	0.948073	1005.86	569.417	0.988491	1079.05	595.938	0.975626	1036.08	601.137	0.976857	1007.7	600.204	0.981183	992.078	600.241	0.972343
155	Injured_R2 (9Wpi)	1036.82	552.636	0.956992	1008.98	569.841	0.988158	1083.39	595.938	0.982652	1036.08	601.07	0.977901	1010.39	600.204	0.980904	995.248	600.35	0.97868
156	Injured_R2 (9Wpi)	1037.82	552.702	0.964293	1011.2	570.556	0.99561	1086.47	595.638	0.985842	1038.4	601.07	0.985016	1011.96	600.204	0.983966	996.902	600.406	0.980012
157	Injured_R2 (9Wpi)	1038.99	552.702	0.965216	1013.31	571.172	0.996424	1088.42	595.638	0.991224	1043.66	601.137	0.97542	1015.31	599.944	0.982757	999.211	600.43	0.969554
158	Injured_R2 (9Wpi)	1045.45	552.636	0.978709	1019.95	571.172	0.986525	1094.34	595.638	0.991914	1045.71	600.632	0.99221	1017.79	599.944	0.982142	1001.74	600.572	0.973642
159	Injured_R2 (9Wpi)	1052.18	550.312	0.973925	1027.19	571.172	0.996008	1095.55	595.638	0.99272	1053.11	600.072	0.989213	1025.32	599.867	0.984417	1010.45	600.744	0.978743
160	Injured_R2 (9Wpi)	1052.18	549.977	0.987127	1027.19	571.053	0.997335	1095.55	595.638	0.994084	1053.11	598.337	0.994535	1025.32	599.759	0.987509	1010.45	600.744	0.979865
161	Injured_R2 (9Wpi)	1052.18	548.158	0.987912	1027.19	569.779	0.995892	1095.55	594.607	0.989762	1053.11	598.337	0.994293	1025.32	599.759	0.984571	1010.45	600.744	0.975288
162	Injured_R2 (9Wpi)	0	0	0	0	0	0	0	0	0	0	0	0	0	0	0	0	0	0

### Sheet: Injured_R2_Rec3_9W
	Animal_Replicate	iliac crest_x	iliac crest_y	iliac crest_likelihood	hip_x	hip_y	hip_likelihood	knee_x	knee_y	knee_likelihood	ankle_x	ankle_y	ankle_likelihood	mtp_x	mtp_y	mtp_likelihood	toe_x	toe_y	toe_likelihood
0	Injured_R2 (9Wpi)	415.867	550.102	0.991314	395.393	572.134	0.994878	437.85	594.926	0.971238	395.482	595.141	0.995981	377.011	607.593	0.978442	364.216	607.758	0.981151
1	Injured_R2 (9Wpi)	415.908	550.129	0.990537	396.389	572.134	0.994156	439.206	594.926	0.957717	397.091	596.449	0.996372	377.529	607.593	0.97014	365.499	607.991	0.982755
2	Injured_R2 (9Wpi)	421.333	550.901	0.989271	398.119	572.228	0.994299	451.599	596.663	0.938648	397.464	598.509	0.997396	378.019	607.593	0.971468	366.435	607.991	0.980361
3	Injured_R2 (9Wpi)	431.982	552.707	0.989126	406.565	572.622	0.998834	463.383	594.926	0.97594	404.757	598.509	0.999318	379.48	606.742	0.979719	366.667	608.802	0.972407
4	Injured_R2 (9Wpi)	437.881	552.707	0.993189	413.615	572.228	0.99629	466.566	593.372	0.992391	415.904	596.449	0.998995	387.529	605.927	0.993719	372.936	607.991	0.985543
5	Injured_R2 (9Wpi)	443.064	552.359	0.988318	421.935	571.154	0.998876	468.576	593.152	0.970033	424.5	596.449	0.998663	401.163	605.832	0.996108	388.892	606.46	0.989268
6	Injured_R2 (9Wpi)	447.232	552.359	0.987129	427.664	571.823	0.995918	477.73	592.609	0.913482	431.944	598.509	0.999083	407.544	605.506	0.987981	393.821	606.46	0.977116
7	Injured_R2 (9Wpi)	448.384	551.011	0.989759	430.129	571.154	0.996504	477.946	592.609	0.942986	437.757	598.947	0.999483	411.842	605.553	0.990767	398.734	606.172	0.968791
8	Injured_R2 (9Wpi)	451.824	550.887	0.989719	432.019	571.075	0.994782	483.63	592.609	0.981941	439.526	600.363	0.998647	412.645	605.553	0.981916	399.621	606.063	0.967676
9	Injured_R2 (9Wpi)	460.083	550.562	0.98341	438.277	571.075	0.99759	489.025	592.609	0.969758	441.122	601.114	0.995952	414.204	605.553	0.98704	402.331	606.063	0.968733
10	Injured_R2 (9Wpi)	477.806	550.342	0.986595	457.226	571.823	0.996975	510.713	592.609	0.972516	465.689	602.484	0.997749	437.633	606.107	0.991864	421.769	607.046	0.987587
11	Injured_R2 (9Wpi)	481.858	550.342	0.981314	460.872	573.112	0.99329	514.415	593.22	0.973985	471.253	602.789	0.997647	446.519	609.609	0.990398	431.375	610.036	0.991492
12	Injured_R2 (9Wpi)	485.382	550.342	0.991488	462.959	573.112	0.994849	517.091	593.22	0.969914	472.174	603.016	0.9974	447.169	609.609	0.992612	431.766	610.036	0.988426
13	Injured_R2 (9Wpi)	488.898	550.342	0.987588	464.664	573.112	0.997352	517.926	595.763	0.977249	473.463	603.016	0.996754	448.069	609.609	0.992814	432.003	610.036	0.986611
14	Injured_R2 (9Wpi)	497.037	550.342	0.990547	471.816	572.685	0.998849	527.587	595.763	0.981329	479.189	602.789	0.997227	450.633	607.066	0.994599	433.517	610.036	0.989544
15	Injured_R2 (9Wpi)	503.668	549.955	0.992451	477.003	571.55	0.994719	533.186	595.763	0.982949	484.77	599.297	0.999577	457.46	606.637	0.984865	441.592	609.875	0.989178
16	Injured_R2 (9Wpi)	510.661	549.475	0.991332	487.59	571.122	0.997701	541.573	593.63	0.965925	492.275	599.047	0.999383	466.768	606.569	0.996631	453.618	609.875	0.990759
17	Injured_R2 (9Wpi)	515.698	549.475	0.98688	495.102	571.122	0.994395	545.591	593.63	0.947988	505.466	599.047	0.998903	478.553	606.569	0.995321	464.71	610.101	0.987698
18	Injured_R2 (9Wpi)	519.476	549.475	0.983611	498.302	571.55	0.996578	545.652	593.63	0.940303	511.426	599.047	0.998684	486.092	606.637	0.993385	471.629	610.102	0.989604
19	Injured_R2 (9Wpi)	522.698	549.93	0.978977	502.865	571.893	0.995944	547.155	597.273	0.951497	511.57	604.315	0.982653	488.39	607.644	0.991572	474.529	610.101	0.991413
20	Injured_R2 (9Wpi)	523.417	550.358	0.979723	503.029	571.893	0.995742	549.77	597.694	0.95659	513.663	604.913	0.983344	488.395	607.644	0.991669	474.544	610.101	0.991431
21	Injured_R2 (9Wpi)	531.6	551.103	0.988903	510.499	572.14	0.991315	557.151	597.694	0.95257	513.663	604.928	0.993791	491.357	609.391	0.969989	477.402	609.496	0.986032
22	Injured_R2 (9Wpi)	542.704	551.273	0.98556	522.412	573.348	0.994176	580.114	597.838	0.939791	530.415	605.082	0.994423	504.36	609.391	0.986009	490.366	609.496	0.988134
23	Injured_R2 (9Wpi)	546.267	553.135	0.990072	526.69	573.831	0.993514	582.926	597.838	0.980992	533.166	605.582	0.997321	511.189	609.978	0.98721	498.302	609.496	0.985076
24	Injured_R2 (9Wpi)	547.851	554.147	0.98974	528.093	575.095	0.993386	583.318	598.088	0.961143	533.274	605.981	0.996846	512.453	610.491	0.990439	500.651	610.365	0.988469
25	Injured_R2 (9Wpi)	548.339	554.251	0.99052	528.762	575.242	0.992649	583.891	598.573	0.951083	533.305	605.981	0.995682	513.771	610.498	0.992266	502.721	610.501	0.988525
26	Injured_R2 (9Wpi)	548.356	554.364	0.991558	529.018	575.491	0.994681	583.891	598.573	0.949944	533.325	605.981	0.994463	513.996	610.6	0.992258	502.721	610.592	0.988384
27	Injured_R2 (9Wpi)	548.356	554.565	0.990956	529.018	575.69	0.995547	583.79	598.871	0.95944	533.327	605.981	0.995129	513.996	610.6	0.992123	502.721	610.602	0.986886
28	Injured_R2 (9Wpi)	548.356	554.674	0.992205	529.05	575.69	0.99366	583.79	598.597	0.952779	533.67	606.051	0.993908	514.057	610.6	0.991924	502.67	610.592	0.988607
29	Injured_R2 (9Wpi)	548.356	554.674	0.992038	529.05	575.302	0.992519	583.519	598.597	0.976825	533.816	606.051	0.994851	514.057	610.596	0.991914	502.61	610.501	0.988775
30	Injured_R2 (9Wpi)	548.356	555.057	0.992376	529.05	575.69	0.993785	583.275	598.959	0.967425	533.977	606.051	0.994038	514.38	610.381	0.991932	502.61	610.288	0.987905
31	Injured_R2 (9Wpi)	551.048	555.057	0.988499	531.939	575.302	0.997244	583.275	598.959	0.942543	534.824	606.051	0.993271	514.452	610.381	0.990767	502.61	610.088	0.986449
32	Injured_R2 (9Wpi)	555.395	555.057	0.977078	534.039	575.264	0.998498	583.275	598.597	0.931665	535.538	605.824	0.993458	515.407	610.131	0.992307	502.84	609.673	0.987561
33	Injured_R2 (9Wpi)	567.193	554.595	0.989373	543.705	574.049	0.996262	598.25	598.322	0.98555	550.521	604.955	0.99541	521.469	608.164	0.969247	507.087	608.621	0.985586
34	Injured_R2 (9Wpi)	572.777	553.327	0.986589	553.041	573.25	0.997889	600.042	594.071	0.94026	559.599	603.34	0.995529	536.6	607.539	0.982233	522.37	608.304	0.980992
35	Injured_R2 (9Wpi)	579.62	552.179	0.991066	561.693	573.108	0.996182	607.455	594.071	0.904251	567.503	603.34	0.993644	545.54	607.539	0.993496	534.371	608.244	0.981718
36	Injured_R2 (9Wpi)	583.69	552.179	0.989312	564.394	573.108	0.997592	614.71	594.071	0.97605	575.16	603.34	0.996368	550.854	608.164	0.991582	536.155	608.244	0.982982
37	Injured_R2 (9Wpi)	591.458	552.179	0.985679	572.098	573.108	0.993677	623.849	595.297	0.972569	582.717	606.026	0.984682	556.403	609.281	0.975381	541.799	608.621	0.98655
38	Injured_R2 (9Wpi)	596.979	553.328	0.991539	576.82	574.387	0.995167	627.602	598.108	0.985221	589.934	606.026	0.983815	562.374	609.281	0.993908	548.408	608.418	0.98887
39	Injured_R2 (9Wpi)	602.41	553.328	0.976954	584.008	574.387	0.998359	634.108	598.108	0.967276	593.578	606.026	0.990438	566.334	609.281	0.994283	551.252	608.978	0.985222
40	Injured_R2 (9Wpi)	606.011	554.442	0.984476	587.059	575.009	0.997455	634.821	598.108	0.970877	595.769	605.69	0.99309	568.069	608.751	0.989721	551.429	609.326	0.985573
41	Injured_R2 (9Wpi)	617.037	554.442	0.982549	592.835	575.009	0.997099	647.89	597.939	0.971242	603.19	604.84	0.997282	573.557	608.43	0.987664	557.395	609.326	0.993312
42	Injured_R2 (9Wpi)	626.781	553.295	0.990258	604.041	573.896	0.994749	659.594	597.118	0.984542	614.629	604.491	0.997057	585.944	607.758	0.97934	571.15	609.351	0.991038
43	Injured_R2 (9Wpi)	635.685	552.059	0.984957	614.859	573.495	0.998469	672.407	594.176	0.959818	626.503	602.644	0.995651	602.199	607.579	0.988639	586.359	609.578	0.989489
44	Injured_R2 (9Wpi)	640.089	550.595	0.97697	618.841	573.307	0.993075	675.413	593.103	0.919229	631.162	602.508	0.993696	605.868	607.576	0.985998	592.456	609.984	0.98652
45	Injured_R2 (9Wpi)	641.517	550.418	0.98556	620.618	573.307	0.990785	680.912	592.766	0.921416	638.111	601.792	0.990919	612.176	607.504	0.994845	596.707	610.457	0.991128
46	Injured_R2 (9Wpi)	642.571	550.418	0.991171	622.658	572.733	0.98617	683.686	592.393	0.950747	639.079	601.528	0.992457	614.442	607.504	0.993359	597.297	610.457	0.990215
47	Injured_R2 (9Wpi)	644.177	549.96	0.989274	622.862	572.168	0.989187	684.933	592.516	0.969186	639.786	601.528	0.989182	614.83	607.504	0.993246	597.776	610.254	0.990587
48	Injured_R2 (9Wpi)	646.465	549.447	0.986526	625.228	572.168	0.985889	685.677	592.766	0.931112	645.884	601.792	0.993653	619.169	607.562	0.984846	603.978	610.457	0.99096
49	Injured_R2 (9Wpi)	648.391	550.418	0.988092	626.476	574.051	0.991162	685.677	592.766	0.907093	646.003	603.655	0.989697	623.468	609.404	0.985631	610.043	610.694	0.978871
50	Injured_R2 (9Wpi)	654.305	550.471	0.986634	629.263	574.266	0.99618	686.972	596.495	0.944294	647.184	607.039	0.972345	626.075	612.079	0.991015	614.245	612.172	0.97776
51	Injured_R2 (9Wpi)	663.048	550.341	0.994118	636.936	574.266	0.993184	691.736	599.79	0.985206	647.437	607.537	0.979907	626.543	612.079	0.99061	615.494	612.172	0.972839
52	Injured_R2 (9Wpi)	665.146	550.341	0.989043	641.12	574.266	0.995633	695.817	599.79	0.985067	654.325	607.918	0.981883	631.313	612.079	0.992705	617.381	612.172	0.989334
53	Injured_R2 (9Wpi)	668.253	552.186	0.987043	643.693	574.236	0.996903	699.161	600.652	0.977664	654.49	607.918	0.987116	632.33	610.742	0.990196	619.216	610.644	0.988909
54	Injured_R2 (9Wpi)	670.274	552.186	0.985465	646.086	573.758	0.996831	699.3	599.79	0.980827	655.278	607.918	0.977026	632.62	610.519	0.978197	620.974	609.521	0.985636
55	Injured_R2 (9Wpi)	671.633	550.341	0.989634	647.894	572.776	0.997432	701.518	599.79	0.968616	655.805	607.349	0.970945	632.766	609.951	0.977091	621.543	609.23	0.9877
56	Injured_R2 (9Wpi)	684.889	550.239	0.99151	660.251	572.776	0.997392	709.453	599.597	0.974538	669.988	606.722	0.994057	645.731	609.951	0.99292	630.143	609.23	0.987485
57	Injured_R2 (9Wpi)	697.669	550.239	0.988148	673.336	572.792	0.994766	724.969	599.858	0.951348	683.991	606.187	0.991644	658.068	609.951	0.99191	642.319	609.23	0.990996
58	Injured_R2 (9Wpi)	708.079	550.239	0.989737	684.499	572.792	0.99219	734.389	599.858	0.971251	694.537	606.013	0.987503	674.677	610.36	0.990994	664.334	610.097	0.960327
59	Injured_R2 (9Wpi)	714.622	550.239	0.989841	691.784	572.914	0.996491	743.301	600.86	0.966718	697.468	606.013	0.975634	679.784	610.641	0.992785	668.9	610.235	0.988912
60	Injured_R2 (9Wpi)	726.951	550.925	0.992907	701.648	574.384	0.994289	756.952	604.021	0.98439	700.128	605.834	0.799447	680.861	610.675	0.942434	673.576	610.235	0.873762
61	Injured_R2 (9Wpi)	731.876	551.082	0.992778	707.568	574.384	0.996992	761.132	604.021	0.989155	705.521	605.834	0.923385	683.501	610.675	0.957172	675.723	610.235	0.931875
62	Injured_R2 (9Wpi)	733.795	552.909	0.990321	709.612	574.384	0.997809	762.294	604.021	0.977074	705.81	605.834	0.977673	685.362	610.675	0.96189	676.552	608.322	0.960833
63	Injured_R2 (9Wpi)	735.64	553.213	0.987722	712.049	573.969	0.997213	768.075	603.985	0.984264	708.803	605.903	0.923497	693.231	610.233	0.948593	683.016	607.938	0.811377
64	Injured_R2 (9Wpi)	741.084	553.71	0.992984	715.379	573.969	0.995012	768.442	603.15	0.94745	719.84	605.903	0.982743	697.904	610.233	0.980997	683.5	607.938	0.977662
65	Injured_R2 (9Wpi)	748.973	553.71	0.98908	724.024	573.748	0.998037	775.5	600.773	0.982217	731.487	606.387	0.989311	705.4	610.233	0.98888	692.277	608.322	0.979546
66	Injured_R2 (9Wpi)	755.566	553.71	0.991783	731.932	573.552	0.993059	786.705	599.812	0.950772	746.249	606.387	0.99643	720.192	610.772	0.990416	705.367	610.396	0.985712
67	Injured_R2 (9Wpi)	758.726	553.2	0.993457	736.907	573.552	0.993522	787.692	599.812	0.981705	747.744	606.51	0.991072	724.938	610.772	0.997062	710.657	610.396	0.9895
68	Injured_R2 (9Wpi)	760.805	553.2	0.990855	739.651	574.847	0.99745	789.594	599.812	0.967492	750.88	606.91	0.973144	728.153	610.951	0.992218	715.266	610.404	0.990084
69	Injured_R2 (9Wpi)	767.403	553.2	0.990549	744.515	575.336	0.998244	794.757	600.42	0.972866	750.981	606.91	0.988859	728.673	611.433	0.989166	715.359	610.93	0.990753
70	Injured_R2 (9Wpi)	775.69	555.315	0.984293	753.396	577.999	0.996734	808.917	605.493	0.986542	758.181	609.512	0.994159	736.673	612.993	0.990086	726.523	610.93	0.985218
71	Injured_R2 (9Wpi)	780.985	555.355	0.981408	759.564	577.999	0.998533	817.471	606.073	0.983318	759.628	609.921	0.988174	740.984	613.58	0.993418	728.963	611.167	0.988683
72	Injured_R2 (9Wpi)	787.302	555.465	0.98706	764.519	577.999	0.993197	822.334	606.105	0.978798	765.723	610.922	0.991804	745.608	613.591	0.990077	734.208	611.615	0.990462
73	Injured_R2 (9Wpi)	787.302	555.355	0.985916	764.519	577.889	0.997182	822.334	606.105	0.975237	765.723	609.921	0.986077	745.608	613.591	0.975798	734.208	611.615	0.980305
74	Injured_R2 (9Wpi)	787.302	555.315	0.980339	764.519	577.879	0.998045	822.334	606.073	0.97662	765.723	609.512	0.975042	745.608	612.993	0.978421	734.208	611.167	0.976557

### Sheet: Injured_R3_9W
	Animal_Replicate	iliac crest_x	iliac crest_y	iliac crest_likelihood	hip_x	hip_y	hip_likelihood	knee_x	knee_y	knee_likelihood	ankle_x	ankle_y	ankle_likelihood	mtp_x	mtp_y	mtp_likelihood	toe_x	toe_y	toe_likelihood
0	Injured_R3 (9Wpi)	267.511	528.493	0.955369	234.714	545.733	0.895175	279.988	588.906	0.938772	228.155	595.279	0.935642	199.056	609.194	0.952742	177.824	611.778	0.914022
1	Injured_R3 (9Wpi)	267.511	529.981	0.964826	234.714	547.256	0.864738	283.622	589.327	0.969701	228.155	596.372	0.929633	199.056	609.417	0.955687	177.824	611.828	0.920064
2	Injured_R3 (9Wpi)	267.757	530.984	0.978153	235.13	548.097	0.881043	283.726	589.329	0.963374	228.496	596.447	0.969015	199.405	609.691	0.969906	177.884	611.828	0.938232
3	Injured_R3 (9Wpi)	269.624	534.091	0.976143	236.24	551.626	0.908581	285.14	589.327	0.932568	228.496	596.447	0.98143	200.075	609.691	0.98103	178.275	611.778	0.969822
4	Injured_R3 (9Wpi)	270.222	534.091	0.981271	236.656	551.626	0.955885	285.14	589.327	0.926341	228.496	596.447	0.983196	200.205	609.691	0.979209	179.107	610.978	0.977835
5	Injured_R3 (9Wpi)	271.839	534.091	0.97975	241.319	551.626	0.871278	287.604	588.061	0.873655	237.836	595.21	0.983811	212.85	608.149	0.97829	194.442	610.277	0.952365
6	Injured_R3 (9Wpi)	274.853	532.243	0.964638	242.934	551.626	0.859666	287.604	587.132	0.910512	241.345	594.982	0.979751	214.793	608.022	0.950834	194.498	609.879	0.948745
7	Injured_R3 (9Wpi)	280.657	532.243	0.96865	246.892	551.626	0.668544	293.803	585.897	0.951282	249.735	593.256	0.98508	220.47	607.93	0.964313	201.31	609.879	0.97486
8	Injured_R3 (9Wpi)	281.225	532.243	0.970042	248.42	552.584	0.722363	294.017	585.897	0.988134	253.991	592.661	0.989126	221.767	607.553	0.957446	201.454	609.879	0.975016
9	Injured_R3 (9Wpi)	283.756	531.723	0.984762	252.23	557.971	0.824562	295.03	585.897	0.987988	254.563	592.033	0.978771	224.733	606.714	0.952868	202.102	609.879	0.95818
10	Injured_R3 (9Wpi)	287.405	532.358	0.972531	252.475	562.516	0.864363	302.712	585.897	0.94085	265.752	592.033	0.911628	240.81	605.25	0.875068	216.74	606.52	0.930385
11	Injured_R3 (9Wpi)	299.596	532.604	0.972233	256.643	562.516	0.797661	316.07	585.897	0.913762	276.153	589.985	0.964728	246.692	603.404	0.983593	227.285	605.981	0.980498
12	Injured_R3 (9Wpi)	301.66	532.604	0.976461	262.427	562.516	0.794125	325.034	586.203	0.902829	288.434	589.457	0.984199	259.599	602.727	0.971394	236.798	605.592	0.960542
13	Injured_R3 (9Wpi)	307.897	532.604	0.98055	279.969	557.15	0.791268	336.121	586.034	0.831199	296.298	589.985	0.990692	263.447	602.7	0.945982	243.907	605.981	0.960076
14	Injured_R3 (9Wpi)	309.954	532.604	0.981936	286.065	552.877	0.839085	341.956	586.034	0.911801	303.336	589.457	0.991363	275.691	602.7	0.974207	260.594	605.981	0.924343
15	Injured_R3 (9Wpi)	310.553	532.382	0.983458	286.976	552.654	0.876809	345.991	586.034	0.90936	308.279	588.88	0.977178	277.809	602.727	0.958151	263.064	606.109	0.771772
16	Injured_R3 (9Wpi)	311.584	532.127	0.976885	287.382	552.209	0.869052	345.991	586.034	0.949089	309.504	588.365	0.99328	291.839	603.326	0.848568	270.663	606.731	0.231311
17	Injured_R3 (9Wpi)	311.665	531.999	0.976384	287.725	552.209	0.847801	345.991	585.962	0.939648	311.004	588.365	0.989875	295.555	603.326	0.850507	293.351	611.961	0.313116
18	Injured_R3 (9Wpi)	315.168	529.3	0.980079	287.725	551.738	0.903414	345.267	584.209	0.937173	311.008	588.326	0.989438	295.598	603.326	0.825279	293.636	611.961	0.303518
19	Injured_R3 (9Wpi)	315.168	528.551	0.981858	287.546	550.338	0.945799	345.042	584.995	0.943933	311.227	588.257	0.988387	295.598	603.047	0.818859	293.636	611.961	0.270859
20	Injured_R3 (9Wpi)	315.168	527.076	0.971709	287.546	550.307	0.913433	344.926	585.437	0.918015	311.424	588.071	0.987672	295.555	602.871	0.792657	293.636	611.905	0.266874
21	Injured_R3 (9Wpi)	315	527.054	0.979465	287.193	550.307	0.936917	344.885	584.995	0.918106	311.883	588.006	0.987363	295.765	602.797	0.771948	269.349	606.942	0.234478
22	Injured_R3 (9Wpi)	314.95	526.953	0.960716	286.839	550.338	0.914682	343.326	584.209	0.924143	312.141	587.833	0.983005	296.112	602.74	0.71573	269.157	606.903	0.228297
23	Injured_R3 (9Wpi)	311.328	526.953	0.963355	285.57	551.784	0.923365	342.204	581.448	0.907632	312.569	587.201	0.979499	301.309	602.74	0.665353	269.157	606.903	0.224383
24	Injured_R3 (9Wpi)	310.783	526.953	0.959565	285.431	551.966	0.934015	341.814	581.238	0.916298	312.569	587.201	0.977798	301.309	602.797	0.727209	269.157	606.903	0.234568
25	Injured_R3 (9Wpi)	308.552	527.492	0.974019	281.736	551.98	0.90809	340.065	581.238	0.952152	312.569	587.201	0.973893	301.309	603.836	0.766127	285.017	611.595	0.261716
26	Injured_R3 (9Wpi)	308.552	529.555	0.968168	281.736	551.98	0.720933	340.065	581.238	0.964409	312.274	587.847	0.962279	293.257	603.905	0.977213	285.319	611.595	0.89577
27	Injured_R3 (9Wpi)	308.552	530.536	0.957358	281.736	551.98	0.634158	340.065	584.309	0.967597	312.274	587.847	0.976341	293.079	603.905	0.989889	285.319	611.595	0.950927
28	Injured_R3 (9Wpi)	316.746	531.396	0.957554	286.418	551.98	0.716289	349.337	585.676	0.95445	312.274	587.847	0.979668	293.079	603.905	0.941943	285.017	611.024	0.643296
29	Injured_R3 (9Wpi)	327.587	531.396	0.966599	298.223	551.079	0.946974	351.944	588.087	0.987441	314.934	585.105	0.965212	293.257	601.098	0.802628	279.437	606.98	0.382558
30	Injured_R3 (9Wpi)	333.741	530.536	0.976323	304.162	550.121	0.980551	356.001	588.087	0.991336	318.854	584.915	0.991033	293.383	592.707	0.950574	279.437	606.138	0.509838
31	Injured_R3 (9Wpi)	340.001	528.591	0.967956	307.383	550.505	0.985012	357.678	588.087	0.989428	324.822	584.357	0.986989	297.099	591.317	0.861244	272.857	605.552	0.466956
32	Injured_R3 (9Wpi)	342.14	527.146	0.981631	310.941	550.505	0.988305	361.81	587.64	0.982169	329.055	583.234	0.993474	305.577	589.623	0.916209	273.407	605.465	0.353476
33	Injured_R3 (9Wpi)	342.986	527.091	0.973505	313.982	550.505	0.99103	366.675	587.547	0.966882	333.873	583.234	0.996693	307.093	585.806	0.811404	273.407	605.552	0.380532
34	Injured_R3 (9Wpi)	342.986	527.091	0.974484	317.785	550.792	0.983314	376.751	586.681	0.927681	340.834	582.199	0.995112	307.789	581.833	0.85869	273.407	605.523	0.49966
35	Injured_R3 (9Wpi)	342.986	527.091	0.967362	317.785	551.568	0.978589	379.975	586.681	0.746052	350.635	582.199	0.969717	307.789	581.833	0.781314	273.407	605.523	0.447701
36	Injured_R3 (9Wpi)	342.986	529.513	0.986193	318.679	552.725	0.989421	382.233	586.681	0.298639	350.635	584.032	0.98285	308.105	581.833	0.801883	273.603	605.465	0.54409
37	Injured_R3 (9Wpi)	342.986	529.886	0.97024	319.183	553.909	0.986677	382.233	588.091	0.276774	350.635	584.982	0.923485	308.105	584.522	0.716995	273.603	605.227	0.467738
38	Injured_R3 (9Wpi)	354.953	530.764	0.969957	322.507	554.466	0.994154	382.233	592.895	0.870789	346.944	587.622	0.99179	301.573	586.318	0.869476	273.258	604.399	0.701125
39	Injured_R3 (9Wpi)	355.664	537.622	0.971206	325.056	561.302	0.99565	372.115	594.335	0.958058	331.913	588.762	0.862582	275.681	596.852	0.509709	261.445	604.399	0.252432
40	Injured_R3 (9Wpi)	356.544	540.471	0.981138	327.079	563.873	0.99483	372.115	594.943	0.946157	331.913	590.346	0.806077	275.226	600.292	0.369222	261.445	604.399	0.164128
41	Injured_R3 (9Wpi)	357.077	543.607	0.984953	327.098	566.451	0.993429	372.115	596.047	0.938514	331.913	590.346	0.824879	275.226	600.292	0.156942	261.445	605.169	0.049407
42	Injured_R3 (9Wpi)	357.077	545.346	0.990252	329.512	566.55	0.993685	383.481	599.314	0.909686	333.468	591.041	0.832719	275.226	601.841	0.103384	264.518	606.209	0.056103
43	Injured_R3 (9Wpi)	357.077	545.346	0.983101	329.512	566.55	0.991365	383.481	599.314	0.938087	333.468	591.041	0.647071	275.226	600.292	0.372067	264.518	606.209	0.256785
44	Injured_R3 (9Wpi)	357.077	545.346	0.986159	329.512	566.55	0.996413	383.481	599.314	0.962356	333.468	590.083	0.589023	275.226	600.272	0.102717	264.518	606.209	0.0370302

### Sheet: Injured_R3_Rec2_9W
	Animal_Replicate	iliac crest_x	iliac crest_y	iliac crest_likelihood	hip_x	hip_y	hip_likelihood	knee_x	knee_y	knee_likelihood	ankle_x	ankle_y	ankle_likelihood	mtp_x	mtp_y	mtp_likelihood	toe_x	toe_y	toe_likelihood
0	Injured_R3 (9Wpi)	555.229	544.317	0.951023	524.323	555.521	0.973991	556.192	603.856	0.950757	516.184	585.096	0.935722	478.478	608.87	0.98855	457.954	611.255	0.986099
1	Injured_R3 (9Wpi)	556.062	544.74	0.964893	528.491	555.614	0.930928	562.051	606.047	0.937565	520.294	593.787	0.932905	482.984	609.852	0.982755	464.446	612.608	0.975191
2	Injured_R3 (9Wpi)	563.907	545.369	0.938753	534.137	555.747	0.959426	573.524	606.06	0.953927	522.923	595.367	0.955084	493.269	610.861	0.984978	473.182	612.623	0.980182
3	Injured_R3 (9Wpi)	565.318	545.369	0.94131	536.589	555.747	0.975485	577.474	606.06	0.946228	527.671	596.167	0.927266	493.467	611.229	0.986899	475.687	615.113	0.960071
4	Injured_R3 (9Wpi)	567.927	545.369	0.950825	539.231	556.613	0.986066	578.457	606.06	0.979994	527.859	596.167	0.897422	496.987	611.799	0.985551	475.982	615.161	0.952704
5	Injured_R3 (9Wpi)	571.081	545.812	0.96291	541.612	556.819	0.96899	583.027	605.41	0.988968	530.251	595.367	0.895811	499.915	611.799	0.994147	483.203	615.161	0.972499
6	Injured_R3 (9Wpi)	573.152	546.235	0.957448	545.947	556.819	0.97658	585.274	605.41	0.985085	542.934	595.953	0.888817	501.539	611.799	0.992038	484.524	615.161	0.961703
7	Injured_R3 (9Wpi)	575.225	546.235	0.967549	548.545	556.819	0.987487	586.897	605.41	0.987604	543.801	595.953	0.965216	503.277	611.715	0.984956	486.48	613.799	0.952737
8	Injured_R3 (9Wpi)	575.729	545.413	0.906256	549.175	556.315	0.950234	587.153	606.789	0.987195	544.792	595.953	0.972005	503.633	611.585	0.984947	486.681	613.555	0.97027
9	Injured_R3 (9Wpi)	580.477	545.864	0.910376	551.067	556.315	0.9678	589.093	607.774	0.989608	545.74	597.114	0.973807	508.249	611.585	0.980224	488.126	613.555	0.972398
10	Injured_R3 (9Wpi)	581.318	545.864	0.904521	552.338	556.315	0.975306	589.697	608.05	0.989452	544.792	597.243	0.981513	510.95	611.585	0.982231	490.463	613.555	0.975813
11	Injured_R3 (9Wpi)	582.904	545.413	0.936532	555.329	556.241	0.988341	590.897	608.05	0.991281	546.093	597.243	0.962239	512.997	611.79	0.986103	491.17	614.007	0.966795
12	Injured_R3 (9Wpi)	587.787	545.078	0.941058	557.916	556.206	0.98002	594.412	608.05	0.992527	546.108	597.243	0.954888	515.84	612.89	0.988915	496.943	616.318	0.970941
13	Injured_R3 (9Wpi)	587.787	543.22	0.947039	557.916	551.418	0.949907	599.681	604.402	0.988888	552.186	595.073	0.990925	517.569	612.89	0.98838	498.068	617.13	0.975441
14	Injured_R3 (9Wpi)	587.787	543.22	0.943516	557.916	551.418	0.956698	599.681	604.255	0.988692	552.186	595.073	0.991824	517.725	612.89	0.986946	498.074	617.172	0.976048
15	Injured_R3 (9Wpi)	585.618	543.22	0.96587	555.172	550.87	0.953652	599.681	602.66	0.979518	552.186	595.073	0.993211	519.185	612.444	0.991235	500.166	617.677	0.981777
16	Injured_R3 (9Wpi)	582.562	543.22	0.96332	551.798	550.775	0.933571	597.703	602.434	0.993197	551.62	595.907	0.99482	519.185	612.444	0.992764	500.166	617.677	0.981111
17	Injured_R3 (9Wpi)	578.813	543.22	0.916406	550.334	550.63	0.865266	594.874	602.304	0.994157	551.258	597.121	0.996596	519.185	612.444	0.993789	500.166	617.677	0.982738
18	Injured_R3 (9Wpi)	573.809	540.191	0.910636	548.613	548.56	0.907202	594.873	601.909	0.982937	550.199	597.265	0.995932	518.446	613.207	0.994262	499.892	617.438	0.982583
19	Injured_R3 (9Wpi)	573.362	540.191	0.890767	546.87	548.56	0.84715	594.119	600.818	0.969478	550.027	597.852	0.994591	518.325	613.272	0.992658	499.872	617.341	0.981327
20	Injured_R3 (9Wpi)	572.47	540.191	0.912477	546.108	548.56	0.865602	594.022	600.818	0.977583	547.827	599.499	0.994379	518.041	613.422	0.994153	499.872	617.318	0.981696
21	Injured_R3 (9Wpi)	571.684	541.005	0.92634	545.73	548.671	0.839681	592.816	600.818	0.984344	545.82	602.396	0.996208	518.041	613.422	0.995661	499.892	617.318	0.981471
22	Injured_R3 (9Wpi)	571.57	541.537	0.915013	545.244	548.863	0.832977	592.816	601.487	0.975108	545.82	602.475	0.996147	518.041	613.485	0.995957	500.534	617.139	0.980233
23	Injured_R3 (9Wpi)	571.496	543.066	0.926758	545.158	549.37	0.78667	592.472	601.487	0.938957	545.631	602.475	0.993823	518.629	613.509	0.995733	502.348	617.092	0.978377
24	Injured_R3 (9Wpi)	570.323	543.892	0.920117	544.849	549.783	0.758057	592.299	601.519	0.962656	545.661	602.396	0.993432	519.018	613.566	0.995319	502.757	617.027	0.976891
25	Injured_R3 (9Wpi)	569.44	544.22	0.922617	542.417	550.458	0.756938	592.299	601.594	0.907282	545.82	601.928	0.993617	520.631	613.729	0.99421	504.226	616.834	0.969769
26	Injured_R3 (9Wpi)	569.298	546.003	0.860206	542.345	550.458	0.690563	592.299	601.594	0.931333	545.661	601.455	0.991457	520.631	614.031	0.993387	504.24	616.834	0.970017
27	Injured_R3 (9Wpi)	569.209	546.156	0.833418	541.794	550.458	0.682551	591.758	602.063	0.933984	545.631	601.236	0.991675	520.795	614.099	0.992902	504.477	616.834	0.972961
28	Injured_R3 (9Wpi)	567.759	546.192	0.788976	540.204	550.392	0.634154	590.658	602.063	0.906105	545.285	601.236	0.988489	520.646	614.562	0.992875	504.477	616.874	0.971342
29	Injured_R3 (9Wpi)	567.455	546.659	0.823821	540.013	550.128	0.632566	589.669	602.108	0.961389	545.285	601.147	0.990219	520.795	614.562	0.99272	504.477	616.874	0.974101
30	Injured_R3 (9Wpi)	567.455	546.659	0.794587	540.013	550.128	0.593996	589.669	602.108	0.945298	545.285	601.147	0.991459	520.795	614.562	0.992886	505.004	616.874	0.973313
31	Injured_R3 (9Wpi)	567.205	546.84	0.683742	540.013	550.128	0.540863	589.488	603.059	0.85658	546.333	601.26	0.991454	521.626	614.45	0.991939	505.063	616.255	0.972923
32	Injured_R3 (9Wpi)	567.205	547.591	0.756879	540.823	550.157	0.659204	589.416	604.541	0.948038	547.143	601.275	0.986182	522.381	614.45	0.989838	505.073	616.255	0.972488
33	Injured_R3 (9Wpi)	567.92	547.808	0.867037	541.064	555.809	0.594878	589.416	604.999	0.94233	547.623	601.587	0.998474	523.838	614.45	0.988805	510.047	616.255	0.976643
34	Injured_R3 (9Wpi)	568.175	549.569	0.885801	543.144	558.079	0.659432	589.416	606.195	0.931684	548.696	604.078	0.994445	531.188	616.24	0.995715	517.091	616.69	0.97187
35	Injured_R3 (9Wpi)	571.947	550.499	0.881426	545.801	560.996	0.87753	589.18	607.202	0.943843	549.587	604.078	0.992517	531.639	616.631	0.996544	518.425	617.054	0.97379
36	Injured_R3 (9Wpi)	572.931	552.454	0.881432	546.259	562.695	0.962854	586.79	608.112	0.950416	551.048	604.078	0.994843	532.617	617.48	0.994341	518.55	617.465	0.96906
37	Injured_R3 (9Wpi)	573.184	552.478	0.895677	548.11	563.103	0.96562	585.972	608.112	0.927659	551.158	603.855	0.991578	532.754	617.48	0.996138	520.28	617.836	0.972859
38	Injured_R3 (9Wpi)	573.763	553.244	0.890733	549.155	563.103	0.958227	585.972	608.112	0.941584	551.575	603.688	0.985988	534.883	617.48	0.994806	522.967	617.836	0.969669
39	Injured_R3 (9Wpi)	579.885	552.478	0.920974	551.499	563.037	0.976304	585.972	606.81	0.900184	552.77	603.688	0.981047	537.041	617.599	0.992528	525.548	617.992	0.972636
40	Injured_R3 (9Wpi)	581.777	552.478	0.921076	552.99	562.695	0.984986	589.333	606.125	0.949541	554.356	603.707	0.989697	539.081	618.006	0.986442	529.777	617.992	0.941508
41	Injured_R3 (9Wpi)	581.777	551.896	0.934027	552.99	563.037	0.988034	600.337	606.125	0.928441	570.362	603.707	0.836382	555.4	617.877	0.978255	542.603	619.508	0.962281
42	Injured_R3 (9Wpi)	581.777	551.126	0.950741	552.99	562.624	0.985816	600.564	606.356	0.916376	571.268	603.939	0.865983	556.229	617.877	0.981771	544.24	620.857	0.962354
43	Injured_R3 (9Wpi)	581.812	550.609	0.932962	552.934	562.624	0.958697	601.044	606.356	0.744575	575.886	603.939	0.791877	556.973	617.877	0.981448	544.549	620.857	0.970112
44	Injured_R3 (9Wpi)	581.812	550.466	0.944113	552.934	559.457	0.910438	601.044	606.112	0.797102	577.439	605.211	0.845649	557.069	617.738	0.983273	544.549	620.857	0.974545
45	Injured_R3 (9Wpi)	581.953	550.178	0.942357	552.934	558.167	0.918476	603.631	606.356	0.962211	579.944	606.743	0.917694	558.342	617.392	0.983795	546.688	620.404	0.961626
46	Injured_R3 (9Wpi)	590.691	548.084	0.972028	558.505	558.016	0.988467	617.942	604.962	0.962683	580.069	608.804	0.998557	559.742	617.392	0.991489	547.051	620.404	0.972919
47	Injured_R3 (9Wpi)	600.157	548.084	0.971615	566.927	557.89	0.990984	630.358	604.962	0.935917	594.923	611.673	0.99841	570.584	617.392	0.988299	552.565	620.404	0.987369
48	Injured_R3 (9Wpi)	604.358	549.99	0.983431	568.802	558.016	0.991308	633.852	605.847	0.962493	596.222	611.673	0.999154	570.63	618.534	0.987229	554.274	621.853	0.990031
49	Injured_R3 (9Wpi)	604.702	549.99	0.969334	569.402	558.016	0.983831	634.113	605.847	0.95579	596.483	611.673	0.998883	571.39	618.534	0.987708	554.511	621.853	0.990352
50	Injured_R3 (9Wpi)	604.928	548.246	0.9762	571.691	557.89	0.986901	635.948	605.22	0.961544	597.018	611.603	0.999002	571.735	618.534	0.990812	554.814	621.853	0.990891
51	Injured_R3 (9Wpi)	606.084	548.246	0.984818	574.421	557.89	0.98602	636.105	605.22	0.970075	598.505	610.388	0.998851	572.578	617.891	0.992788	555.352	621.728	0.989006
52	Injured_R3 (9Wpi)	609.482	548.007	0.981455	578.343	557.396	0.986574	640.494	605.081	0.983666	599.841	610.111	0.998798	573.39	617.775	0.9927	556.112	621.538	0.989781
53	Injured_R3 (9Wpi)	612.506	548.007	0.981623	580.781	557.224	0.991971	641.008	604.982	0.982502	600.047	609.78	0.998616	573.74	616.093	0.993129	556.272	621.418	0.988966
54	Injured_R3 (9Wpi)	614.473	548.007	0.979776	582.673	557.224	0.994257	643.188	604.402	0.981854	600.066	609.322	0.998718	573.879	615.845	0.993381	556.502	620.373	0.982761
55	Injured_R3 (9Wpi)	615.384	548.015	0.984663	583.466	557.396	0.993025	643.188	603.183	0.978235	600.127	608.666	0.998895	573.918	615.845	0.992796	556.8	620.355	0.982284
56	Injured_R3 (9Wpi)	615.55	548.015	0.982661	583.49	557.492	0.9924	643.188	602.997	0.97252	600.255	608.571	0.998543	574.266	615.829	0.992558	556.856	620.093	0.983441
57	Injured_R3 (9Wpi)	615.814	548.015	0.986117	583.883	557.969	0.989877	643.188	602.819	0.906928	600.854	608.506	0.997686	575.325	615.845	0.989347	556.974	620.093	0.982015
58	Injured_R3 (9Wpi)	618.266	547.352	0.987149	586.45	560.735	0.985844	643.38	601.606	0.978546	601.402	608.4	0.99612	575.494	615.845	0.992923	557.594	620.093	0.98519
59	Injured_R3 (9Wpi)	618.632	547.352	0.977331	586.45	560.763	0.982657	645.168	601.606	0.977045	604.718	608.506	0.996694	581.341	616.395	0.995667	561.599	620.716	0.993978
60	Injured_R3 (9Wpi)	621.529	547.352	0.975888	586.48	560.891	0.986494	645.168	601.606	0.975944	604.718	608.571	0.998498	582.089	616.2	0.995589	564.958	620.716	0.996141
61	Injured_R3 (9Wpi)	621.943	548.986	0.970918	586.48	560.891	0.980108	645.425	603.206	0.970993	608.556	609.862	0.997501	582.457	616.426	0.996615	565.476	620.716	0.994776
62	Injured_R3 (9Wpi)	622.537	549.047	0.97753	589.78	560.891	0.990506	646.442	603.416	0.966046	609.757	609.862	0.998166	583.294	616.215	0.996225	566.058	620.684	0.994973
63	Injured_R3 (9Wpi)	625.799	549.721	0.974634	598.017	560.891	0.988006	649.274	605.258	0.951199	610.363	609.862	0.998998	585.392	616.508	0.994818	566.108	620.198	0.995939
64	Injured_R3 (9Wpi)	630.084	549.721	0.970969	600.206	560.649	0.989395	655.201	605.258	0.97632	611.149	609.638	0.999157	585.66	616.508	0.994729	566.335	620.198	0.996106
65	Injured_R3 (9Wpi)	631.14	549.675	0.971772	600.786	560.276	0.984242	655.349	605.131	0.973958	611.163	609.615	0.999172	585.924	616.622	0.994089	566.772	620.198	0.995902
66	Injured_R3 (9Wpi)	631.207	549.675	0.969176	602.051	560.276	0.983643	655.359	605.258	0.965923	611.65	609.615	0.998955	586.055	616.786	0.993672	567.161	620.468	0.995526
67	Injured_R3 (9Wpi)	633.504	549.533	0.968516	604.683	559.528	0.98901	655.696	605.131	0.980395	612.209	609.511	0.998879	586.533	616.786	0.993437	567.791	620.468	0.994884
68	Injured_R3 (9Wpi)	635.701	549.328	0.966669	606.341	559.29	0.97914	655.911	604.772	0.960405	613.047	609.444	0.998816	586.574	616.786	0.99262	567.961	620.489	0.99422
69	Injured_R3 (9Wpi)	640.073	548.584	0.976793	611.229	557.791	0.990147	659.296	604.733	0.970731	614.883	609.244	0.998311	587.022	616.723	0.98846	568.536	620.468	0.992345
70	Injured_R3 (9Wpi)	641.904	547.923	0.971594	612.467	557.791	0.995303	660.962	604.733	0.981644	615.741	609.244	0.998129	587.403	616.723	0.992115	568.986	620.263	0.989783
71	Injured_R3 (9Wpi)	646.007	547.923	0.970545	616.144	557.791	0.991033	663.687	604.733	0.958465	617.783	609.244	0.996137	591.359	616.723	0.992449	572.289	619.217	0.977246
72	Injured_R3 (9Wpi)	646.76	548.584	0.968493	617.612	558.879	0.989139	678.194	608.548	0.961033	625.337	609.385	0.998492	602.081	616.723	0.984944	587.154	618.137	0.983486
73	Injured_R3 (9Wpi)	647.467	549.568	0.970874	617.927	560.991	0.99009	679.342	610.471	0.957563	626.791	609.385	0.999135	605.118	616.836	0.988813	590.7	618.137	0.973795
74	Injured_R3 (9Wpi)	649.296	549.568	0.949901	620.004	561.097	0.990218	679.516	611.302	0.973012	630.274	610.637	0.99781	609.4	616.836	0.994679	593.962	618.137	0.990985
75	Injured_R3 (9Wpi)	651.71	549.568	0.962401	622.106	561.097	0.985066	685.447	611.302	0.987018	639.675	612.291	0.997551	618.611	616.662	0.985973	604.516	619.254	0.986432
76	Injured_R3 (9Wpi)	652.576	549.216	0.971075	623.608	560.991	0.986677	687.53	611.302	0.987349	644.998	612.779	0.998549	623.831	616.06	0.991038	609.515	620.136	0.984615
77	Injured_R3 (9Wpi)	652.922	549.216	0.971417	623.721	560.991	0.983968	687.785	610.925	0.98653	646.815	612.976	0.996689	628.205	616.662	0.993573	614.031	620.136	0.977643
78	Injured_R3 (9Wpi)	655.09	549.216	0.973082	627.156	560.633	0.989659	688.463	610.925	0.987588	646.993	613.387	0.997268	628.361	616.662	0.994067	614.659	620.136	0.979936
79	Injured_R3 (9Wpi)	656.234	549.589	0.974094	628.575	560.633	0.990361	689.043	610.217	0.986308	653.33	615.154	0.995627	630.08	617.025	0.990713	614.876	617.933	0.984314
80	Injured_R3 (9Wpi)	657.282	550.127	0.97141	629.302	560.783	0.993969	691.245	609.37	0.986408	660.625	615.312	0.997583	634.002	617.257	0.986239	616.454	617.291	0.980605
81	Injured_R3 (9Wpi)	658.76	550.155	0.969247	630.198	561.076	0.993351	694.67	608.764	0.981899	660.675	615.312	0.997786	634.016	617.257	0.983319	616.994	617.291	0.979485
82	Injured_R3 (9Wpi)	661.606	550.127	0.976598	632.138	561.076	0.993976	695.062	608.759	0.983863	662	615.154	0.99807	634.133	617.257	0.983277	617.142	617.275	0.978974
83	Injured_R3 (9Wpi)	664.861	550.127	0.978526	633.395	561.076	0.988469	695.429	608.724	0.98639	663.616	613.267	0.99877	635.397	617.257	0.986881	617.467	617.192	0.983297
84	Injured_R3 (9Wpi)	666.475	549.861	0.97459	636.426	560.909	0.990147	696.033	608.502	0.984137	664.456	613.119	0.99879	636.077	617.38	0.988492	617.48	617.239	0.986868
85	Injured_R3 (9Wpi)	668.009	548.4	0.979501	639.237	560.909	0.989571	696.591	608.403	0.988887	664.546	612.839	0.999165	636.506	617.649	0.988938	617.602	617.275	0.988141
86	Injured_R3 (9Wpi)	673.287	547.639	0.978646	645.808	559.039	0.993148	697.75	607.844	0.987876	664.657	612.521	0.998997	637.323	617.649	0.987143	618.677	617.275	0.989882
87	Injured_R3 (9Wpi)	674.445	547.581	0.974144	647.072	558.784	0.994654	697.873	607.725	0.978326	664.918	612.203	0.999091	637.323	617.649	0.989752	619.34	617.301	0.99012
88	Injured_R3 (9Wpi)	675.5	547.581	0.972006	647.888	558.784	0.99334	698.195	606.678	0.978289	665.503	612.045	0.999001	637.323	617.585	0.988668	619.703	617.427	0.989927
89	Injured_R3 (9Wpi)	678.262	547.581	0.979302	649.575	559.039	0.992187	699.716	606.678	0.960895	665.874	611.623	0.999152	637.888	617.374	0.990142	620.262	617.427	0.990351
90	Injured_R3 (9Wpi)	681.199	547.368	0.974609	650.312	560.375	0.988758	703.501	606.659	0.956297	666.143	611.318	0.99927	638.035	616.713	0.990319	620.763	617.427	0.988363
91	Injured_R3 (9Wpi)	683.313	547.368	0.973405	650.558	560.472	0.990429	703.501	606.243	0.96587	666.143	611.103	0.998741	638.035	616.459	0.986055	621.129	616.715	0.986844
92	Injured_R3 (9Wpi)	683.313	547.561	0.978503	650.893	560.541	0.991745	703.501	606.243	0.974708	666.143	610.799	0.998274	638.035	615.131	0.989861	622.082	616.715	0.988163
93	Injured_R3 (9Wpi)	684.005	547.561	0.973331	651.19	560.902	0.991857	703.218	606.243	0.963434	665.076	611.103	0.998408	638.156	615.131	0.99011	622.562	616.715	0.989576
94	Injured_R3 (9Wpi)	684.005	548.16	0.962846	651.307	560.902	0.99431	703.218	607.427	0.886839	665.076	610.799	0.998966	638.398	615.131	0.986042	622.855	616.914	0.977133
95	Injured_R3 (9Wpi)	684.005	548.449	0.969881	657.786	560.902	0.988384	703.218	608.641	0.881345	665.076	610.789	0.998314	639.317	615.323	0.992053	622.863	616.914	0.980337
96	Injured_R3 (9Wpi)	688.692	548.725	0.965926	662.394	560.657	0.992948	718.964	608.641	0.915919	668.857	610.117	0.998017	641.346	615.342	0.993891	624.708	616.914	0.981134
97	Injured_R3 (9Wpi)	694.867	548.449	0.964587	665.879	559.979	0.99073	719.244	608.428	0.955099	672.674	606.197	0.994603	643.006	615.9	0.993584	625.008	616.914	0.983487
98	Injured_R3 (9Wpi)	699.195	548.16	0.95195	671.362	558.478	0.990155	722.543	608.428	0.963229	676.669	604.361	0.995338	644.708	616.401	0.992096	626.579	617.536	0.985574
99	Injured_R3 (9Wpi)	704.191	548.725	0.969619	675.34	559.979	0.995467	725.914	608.199	0.947602	680.427	604.361	0.993576	648.547	616.471	0.984487	629.089	617.635	0.986034
100	Injured_R3 (9Wpi)	710.854	548.725	0.955059	680.225	559.979	0.987925	731.494	608.199	0.957246	680.533	604.361	0.984848	654.555	616.486	0.973311	634.008	617.819	0.979251
101	Injured_R3 (9Wpi)	711.747	548.8	0.954631	682.426	561.024	0.989482	732.87	608.199	0.956521	681.914	607.348	0.98568	654.632	616.759	0.970192	634.843	617.913	0.976762
102	Injured_R3 (9Wpi)	712.201	548.8	0.95344	683.332	561.024	0.991069	733.265	608.199	0.974943	685.336	607.348	0.981596	654.737	616.759	0.97231	635.134	618.055	0.978246
103	Injured_R3 (9Wpi)	713.468	548.8	0.951001	685.563	561.024	0.989104	733.609	608.199	0.976505	685.336	607.706	0.989413	657.061	616.759	0.977283	635.569	617.913	0.975273
104	Injured_R3 (9Wpi)	717.004	548.393	0.961683	687.275	559.86	0.993466	734.335	607.721	0.951541	686.371	607.714	0.993981	658.397	616.943	0.988448	637.274	617.913	0.973022
105	Injured_R3 (9Wpi)	717.004	548.393	0.960782	687.275	559.86	0.993348	734.494	607.558	0.943183	686.378	610.122	0.992928	659.559	616.943	0.992204	639.504	617.933	0.9846
106	Injured_R3 (9Wpi)	717.004	547.364	0.963937	687.275	558.519	0.988859	734.494	607.558	0.945308	686.378	611.067	0.996132	659.559	616.694	0.993421	639.618	617.933	0.986036
107	Injured_R3 (9Wpi)	713.067	548.176	0.960125	685.172	558.519	0.992925	734.335	607.558	0.950478	686.371	611.26	0.996131	659.559	616.437	0.993264	639.618	617.814	0.987631
108	Injured_R3 (9Wpi)	706.201	548.393	0.960949	677.874	559.86	0.994373	729.536	608.123	0.969593	685.31	611.549	0.998215	658.841	616.426	0.994551	639.618	617.876	0.987354
109	Injured_R3 (9Wpi)	702.406	548.407	0.970944	676.513	559.943	0.993792	726.218	608.128	0.975047	684.149	611.649	0.998906	657.576	616.426	0.993774	639.618	617.933	0.98575
110	Injured_R3 (9Wpi)	699.78	549.213	0.962547	673.969	559.943	0.990332	726.218	608.192	0.974957	683.062	611.801	0.998611	657.576	616.366	0.994068	639.618	618.008	0.984224
111	Injured_R3 (9Wpi)	699.599	549.681	0.962499	673.848	560.042	0.99016	726.218	608.353	0.98035	683.062	612.306	0.9984	657.576	616.366	0.993464	639.837	618.008	0.984394
112	Injured_R3 (9Wpi)	699.599	550.357	0.950058	673.352	560.928	0.988668	725.917	609.515	0.983661	683.062	612.811	0.998464	657.833	616.635	0.99362	640.518	618.647	0.986457
113	Injured_R3 (9Wpi)	698.707	550.609	0.948034	673.013	561.257	0.989985	725.917	609.71	0.979941	683.236	613.207	0.998695	658.036	616.698	0.993539	640.668	618.896	0.986658
114	Injured_R3 (9Wpi)	698.618	550.703	0.936721	672.901	562.086	0.987776	725.917	609.71	0.981247	686.922	614.64	0.99761	662.886	616.85	0.992203	647.126	618.93	0.988601
115	Injured_R3 (9Wpi)	697.603	551.19	0.943436	671.377	563.01	0.989329	725.917	609.515	0.983531	687.171	614.64	0.99706	664.404	616.898	0.991441	647.822	619.689	0.988297
116	Injured_R3 (9Wpi)	697.572	551.296	0.945633	670.573	563.017	0.988467	725.444	609.35	0.983303	687.171	614.64	0.997383	664.404	617.057	0.991918	647.822	619.724	0.98957
117	Injured_R3 (9Wpi)	697.143	551.296	0.950491	669.585	563.017	0.987167	725.356	608.989	0.98185	687.171	614.411	0.997256	664.404	617.057	0.992425	647.822	619.931	0.989797
118	Injured_R3 (9Wpi)	696.387	551.636	0.95809	666.667	563.191	0.98522	724.352	608.989	0.981435	686.81	614.411	0.997483	664.084	617.311	0.993299	647.588	619.931	0.98959
119	Injured_R3 (9Wpi)	690.384	552.164	0.938575	662.866	563.376	0.992059	723.253	608.937	0.976251	685.496	614.411	0.996972	662.815	618.052	0.995697	647.173	621.2	0.98751
120	Injured_R3 (9Wpi)	690.324	555.834	0.943288	657.625	565.605	0.981703	720.398	608.937	0.972439	684.21	615.738	0.994295	662.232	619.569	0.995788	647.099	623.456	0.982342
121	Injured_R3 (9Wpi)	686.686	556.292	0.948319	657.625	569.277	0.985935	720.398	609.805	0.947956	684.21	615.908	0.993916	662.232	619.569	0.995969	647.099	623.544	0.981115
122	Injured_R3 (9Wpi)	686.686	556.333	0.946516	657.625	569.302	0.989134	720.398	609.805	0.949121	684.21	615.908	0.995803	662.232	619.569	0.995176	647.099	623.544	0.981529
123	Injured_R3 (9Wpi)	686.686	556.979	0.953702	658.193	569.631	0.991837	721.394	609.398	0.953478	684.872	615.748	0.995588	662.418	619.449	0.99491	647.099	623.544	0.980584
124	Injured_R3 (9Wpi)	686.736	557.224	0.952892	658.84	569.684	0.992344	724.486	609.44	0.963735	685.293	615.738	0.995562	662.605	619.226	0.994809	647.12	623.487	0.979369
125	Injured_R3 (9Wpi)	687.113	557.875	0.952345	659.466	570.002	0.994116	725.047	609.398	0.969967	687.101	615.616	0.995662	663.045	618.673	0.99404	647.295	623.41	0.976769
126	Injured_R3 (9Wpi)	687.113	558.21	0.952116	659.466	570.479	0.99419	725.047	609.398	0.977182	687.389	615.583	0.995408	663.048	618.595	0.993783	647.32	623.284	0.975423
127	Injured_R3 (9Wpi)	687.442	558.362	0.956253	659.779	570.638	0.995699	725.117	609.44	0.977949	687.518	615.582	0.995838	663.186	618.569	0.992967	648.146	621.176	0.973203
128	Injured_R3 (9Wpi)	687.442	558.509	0.955416	660.071	570.673	0.995872	725.117	609.44	0.979222	687.718	615.583	0.995763	663.048	618.549	0.992451	648.485	621.103	0.97369
129	Injured_R3 (9Wpi)	688.056	558.915	0.967801	660.127	573.082	0.994179	727.692	609.262	0.965731	690.949	615.583	0.997248	663.186	618.223	0.974694	651.249	620.155	0.977935
130	Injured_R3 (9Wpi)	688.356	558.968	0.953652	660.127	573.209	0.993832	733.963	609.035	0.941973	692.906	615.673	0.997745	663.186	618.108	0.957218	652.282	620.155	0.971808
131	Injured_R3 (9Wpi)	688.544	559.02	0.962129	660.765	573.495	0.992749	734.127	609.029	0.951918	693.025	615.71	0.997943	578.6	614.423	0.95894	652.282	620.155	0.970416
132	Injured_R3 (9Wpi)	688.544	559.567	0.963624	660.991	573.597	0.992936	734.433	608.944	0.950444	693.025	616.033	0.997683	578.584	614.423	0.957794	652.282	620.749	0.974872
133	Injured_R3 (9Wpi)	688.544	559.687	0.964213	661.11	573.807	0.991957	734.433	608.944	0.954824	693.073	616.033	0.997986	578.6	614.436	0.958853	652.282	620.749	0.97523
134	Injured_R3 (9Wpi)	688.695	559.747	0.965132	661.129	573.807	0.992919	734.433	608.944	0.944127	693.073	616.043	0.997962	578.6	614.436	0.959317	652.282	620.749	0.975451
135	Injured_R3 (9Wpi)	688.786	560.001	0.966378	661.651	573.618	0.993195	734.312	609.029	0.919983	693.073	616.085	0.997799	668.464	617.955	0.963766	653.414	619.924	0.971942
136	Injured_R3 (9Wpi)	688.942	560.456	0.968363	662.198	573.618	0.991944	734.312	608.944	0.933583	693.104	616.095	0.997414	669.013	618.083	0.970805	654.865	619.908	0.965404
137	Injured_R3 (9Wpi)	689.007	560.5	0.969633	662.394	573.972	0.992967	734.312	608.891	0.849362	693.34	616.128	0.996696	669.241	618.146	0.970362	655.349	619.869	0.960126
138	Injured_R3 (9Wpi)	689.007	560.587	0.967141	662.421	574.176	0.994223	735.341	608.891	0.889479	693.372	616.158	0.996689	669.502	618.176	0.972135	655.425	619.908	0.960894
139	Injured_R3 (9Wpi)	689.007	560.933	0.959681	662.421	574.291	0.993117	736.068	609.294	0.897349	693.372	616.344	0.99656	669.526	618.207	0.97131	655.501	619.924	0.960563
140	Injured_R3 (9Wpi)	689.011	560.944	0.966636	662.558	574.435	0.992378	736.174	609.838	0.938765	693.697	616.778	0.996714	669.586	618.207	0.973585	655.501	619.908	0.960203
141	Injured_R3 (9Wpi)	689.128	561.117	0.967342	662.807	574.555	0.991779	736.174	610.051	0.937517	693.713	616.778	0.996464	669.526	618.207	0.974323	655.358	619.869	0.96031
142	Injured_R3 (9Wpi)	689.128	561.505	0.968831	662.637	575.432	0.99268	736.174	610.212	0.933872	693.713	616.778	0.996598	669.502	618.219	0.972446	655.358	619.932	0.962176
143	Injured_R3 (9Wpi)	689.128	561.505	0.968443	662.637	575.94	0.993314	736.075	610.212	0.923405	693.791	616.654	0.996747	669.454	618.219	0.972426	655.301	619.854	0.964332
144	Injured_R3 (9Wpi)	689.214	561.505	0.966723	662.637	576.107	0.993254	735.507	610.245	0.887029	693.791	616.654	0.991244	669.454	618.013	0.962307	654.285	619.838	0.958084
145	Injured_R3 (9Wpi)	689.214	561.505	0.971264	662.241	576.452	0.994328	735.011	610.596	0.873784	694.271	616.654	0.993751	669.454	617.61	0.966507	654.285	619.327	0.963481
146	Injured_R3 (9Wpi)	689.016	561.505	0.966608	662.093	576.623	0.99382	734.586	610.975	0.924133	695.165	616.746	0.989745	669.935	617.567	0.963051	654.285	618.951	0.964853
147	Injured_R3 (9Wpi)	689.016	561.564	0.970756	662.093	576.736	0.993903	735.011	610.975	0.927658	695.267	616.784	0.992541	669.948	617.518	0.969848	654.31	618.877	0.960725
148	Injured_R3 (9Wpi)	689.051	561.657	0.970026	662.241	576.776	0.993948	735.075	610.975	0.928892	695.344	616.784	0.992925	669.999	617.502	0.969686	654.331	618.872	0.962569
149	Injured_R3 (9Wpi)	689.051	561.695	0.96804	662.301	576.776	0.994059	735.011	610.975	0.949382	695.344	616.851	0.992781	670.055	617.518	0.970416	654.331	618.877	0.962486
150	Injured_R3 (9Wpi)	689.051	561.695	0.970227	662.301	576.776	0.99369	734.586	610.895	0.945532	695.344	616.87	0.99275	670.055	617.518	0.970375	654.331	618.951	0.962185
151	Injured_R3 (9Wpi)	689.051	561.657	0.968236	662.301	576.776	0.993403	734.36	610.866	0.938786	695.344	616.87	0.991688	670.384	617.75	0.972866	654.333	619.324	0.964231
152	Injured_R3 (9Wpi)	687.29	561.657	0.974058	660.716	576.814	0.992913	734.333	610.866	0.929694	695.259	617.564	0.990302	671.068	618.953	0.981129	655.788	619.856	0.956432
153	Injured_R3 (9Wpi)	687.29	561.497	0.976945	660.716	576.814	0.993168	734.177	610.859	0.931133	695.149	617.564	0.990283	671.142	619.134	0.982415	656.291	620.395	0.958865
154	Injured_R3 (9Wpi)	686.73	561.015	0.97932	660.683	576.814	0.993669	734.177	610.551	0.937593	694.987	617.564	0.990156	671.142	619.134	0.98319	656.291	620.395	0.957788
155	Injured_R3 (9Wpi)	686.619	560.394	0.975084	660.092	576.531	0.995019	730.531	610.183	0.949367	694.987	617.099	0.993375	671.142	619.134	0.988063	656.291	620.395	0.962968

### Sheet: NR2F1_R1_1W
	Animal_Replicate	iliac crest_x	iliac crest_y	iliac crest_likelihood	hip_x	hip_y	hip_likelihood	knee_x	knee_y	knee_likelihood	ankle_x	ankle_y	ankle_likelihood	mtp_x	mtp_y	mtp_likelihood	toe_x	toe_y	toe_likelihood
0	NR2F1_R1 (1Wpi)	743.43	605.732	0.898631	719.64	622.387	0.988584	778.152	644.868	0.976634	730.056	647.611	0.995905	707.725	650.043	0.988812	694.198	648.981	0.978765
1	NR2F1_R1 (1Wpi)	737.758	607.575	0.934585	718.604	622.537	0.988713	777.987	644.494	0.980496	729.971	646.911	0.996794	707.5	650.013	0.989517	694.052	649.134	0.979232
2	NR2F1_R1 (1Wpi)	737.904	607.624	0.934792	719.161	622.408	0.988791	777.893	644.431	0.979157	729.931	646.483	0.997375	707.51	650.377	0.99003	693.852	649.22	0.979743
3	NR2F1_R1 (1Wpi)	741.908	606.151	0.939151	719.336	622.378	0.988977	777.247	644.888	0.973736	729.661	646.559	0.997338	707.254	650.507	0.990566	693.56	649.29	0.98051
4	NR2F1_R1 (1Wpi)	742.46	605.669	0.950447	719.309	622.054	0.990328	777.813	644.607	0.978799	729.654	646.744	0.996717	707.167	650.506	0.990611	693.554	649.201	0.980658
5	NR2F1_R1 (1Wpi)	741.895	605.424	0.943697	719.098	621.757	0.990943	777.815	644.621	0.977458	729.585	646.71	0.996769	707.127	650.522	0.990429	693.454	649.066	0.980664
6	NR2F1_R1 (1Wpi)	739.854	603.634	0.929289	715.634	622.242	0.988093	772.364	644.888	0.983856	726.704	647.846	0.991928	705.38	650.848	0.990903	692.232	649.546	0.983711
7	NR2F1_R1 (1Wpi)	739.093	603.017	0.953311	716.5	621.16	0.990003	770.959	645.031	0.981506	726.684	648.333	0.989221	705.467	651.072	0.989394	692.294	648.684	0.983191
8	NR2F1_R1 (1Wpi)	739.044	601.294	0.945278	716.886	620.257	0.989954	769.998	645.297	0.986116	726.224	648.263	0.990032	704.867	651.122	0.989005	692.119	648.414	0.982491
9	NR2F1_R1 (1Wpi)	738.665	602.634	0.955617	716.676	620.389	0.989654	769.992	645.61	0.986189	725.894	648.097	0.991555	704.274	651.197	0.987865	692.483	648.338	0.982778
10	NR2F1_R1 (1Wpi)	738.753	602.747	0.964787	716.729	620.32	0.989673	769.912	645.715	0.986236	726.369	648.277	0.989383	704.763	651.103	0.988107	692.559	648.331	0.983229
11	NR2F1_R1 (1Wpi)	738.669	603.026	0.968285	716.687	620.293	0.988919	769.809	645.774	0.986191	726.224	648.261	0.989445	704.789	651.01	0.987974	692.571	648.273	0.983618
12	NR2F1_R1 (1Wpi)	738.474	602.954	0.97149	716.504	620.397	0.988982	769.551	645.954	0.986218	726.236	648.231	0.989556	704.657	651.087	0.987718	692.498	648.211	0.983155
13	NR2F1_R1 (1Wpi)	738.879	602.923	0.970941	717.176	620.068	0.989912	769.481	646.106	0.986324	725.781	647.975	0.991566	704.371	650.886	0.987451	692.435	648.178	0.983864
14	NR2F1_R1 (1Wpi)	738.968	601.388	0.977145	717.335	619.721	0.990294	769.487	645.915	0.987214	725.628	647.938	0.991888	704.212	650.971	0.987032	692.476	648.187	0.983461
15	NR2F1_R1 (1Wpi)	738.904	602.627	0.974357	717.336	620.011	0.989412	769.101	645.554	0.987676	725.746	647.993	0.991352	704.437	650.919	0.986914	692.476	648.082	0.984038
16	NR2F1_R1 (1Wpi)	738.585	602.413	0.97364	717	619.799	0.98938	769.077	645.37	0.98853	725.971	648.046	0.990526	704.64	650.875	0.987603	692.473	648.244	0.983942
17	NR2F1_R1 (1Wpi)	738.353	601.385	0.975354	716.871	619.877	0.989768	768.564	645.202	0.983941	725.538	647.924	0.992758	704.181	650.945	0.986751	692.316	648.182	0.982965
18	NR2F1_R1 (1Wpi)	738.252	601.072	0.976207	716.94	619.713	0.989715	768.162	644.719	0.985529	725.559	647.89	0.992851	704.18	650.954	0.986783	692.362	648.179	0.983182
19	NR2F1_R1 (1Wpi)	738.328	600.823	0.978658	716.903	619.549	0.98943	767.811	644.457	0.985444	725.721	648.014	0.991622	704.351	650.892	0.987085	692.397	648.276	0.982997
20	NR2F1_R1 (1Wpi)	738.6	600.194	0.980686	716.94	619.415	0.989635	767.014	643.714	0.97815	725.779	648.002	0.99086	704.422	650.952	0.987293	692.364	648.359	0.983188
21	NR2F1_R1 (1Wpi)	738.126	599.776	0.980127	716.344	619.879	0.989165	766.033	645.164	0.983251	725.489	647.819	0.991124	704.156	650.912	0.987044	692.265	648.563	0.98156
22	NR2F1_R1 (1Wpi)	738.336	599.194	0.980394	716.404	619.732	0.98907	765.995	644.887	0.984173	725.676	647.742	0.99142	704.233	650.812	0.987448	692.28	648.597	0.981951
23	NR2F1_R1 (1Wpi)	737.967	599.548	0.979185	716.126	619.925	0.988536	765.539	645.135	0.984052	725.436	647.775	0.990929	704.161	650.928	0.987023	692.319	648.644	0.981216
24	NR2F1_R1 (1Wpi)	738.078	599.159	0.980846	716.006	619.758	0.988384	766.078	645.525	0.982801	725.678	647.879	0.989353	704.23	650.916	0.987422	691.599	648.622	0.981371
25	NR2F1_R1 (1Wpi)	736.823	599.541	0.969916	714.094	620.4	0.985651	766.213	644.911	0.97769	724.752	647.826	0.991691	703.72	651.393	0.986191	691.297	648.687	0.980303
26	NR2F1_R1 (1Wpi)	735.362	601.446	0.96277	712.593	620.319	0.99184	765.678	644.428	0.974886	723.766	648.662	0.990153	702.945	651.756	0.981231	691.319	648.727	0.977341
27	NR2F1_R1 (1Wpi)	735.572	601.353	0.964569	712.617	620.082	0.991795	765.432	644.688	0.971289	723.856	648.763	0.989317	703.232	651.702	0.982526	691.613	648.656	0.978281
28	NR2F1_R1 (1Wpi)	735.572	601.467	0.964552	712.644	620.055	0.992258	765.474	644.655	0.968445	723.691	648.622	0.98988	703.117	651.822	0.982473	691.643	648.756	0.977803
29	NR2F1_R1 (1Wpi)	736.552	601.281	0.96686	713.409	619.883	0.990625	766.003	644.353	0.974291	723.887	648.144	0.992848	703.013	651.732	0.984045	691.558	648.858	0.978973
30	NR2F1_R1 (1Wpi)	736.79	599.986	0.966487	713.822	620.229	0.987574	765.126	644.871	0.975006	724	647.881	0.993577	702.988	651.724	0.984292	691.442	648.85	0.97915
31	NR2F1_R1 (1Wpi)	736.864	600.862	0.966193	715.031	619.881	0.986871	767.294	643.648	0.975073	725.499	647.71	0.992812	704.166	651.364	0.987724	691.534	648.781	0.981546
32	NR2F1_R1 (1Wpi)	737.951	601.707	0.960577	715.93	619.929	0.988292	769.556	644.13	0.98303	726.281	647.764	0.992403	704.428	651.09	0.988016	691.45	648.572	0.981809
33	NR2F1_R1 (1Wpi)	738.341	603.205	0.966137	716.427	619.935	0.989752	772.175	646.081	0.9744	726.667	647.799	0.990536	704.809	650.748	0.987222	692.221	648.192	0.98275
34	NR2F1_R1 (1Wpi)	741.435	602.178	0.979568	717.942	618.96	0.989944	778.086	647.079	0.974781	727.41	648.513	0.985122	705.368	649.722	0.98841	692.278	648.301	0.983874
35	NR2F1_R1 (1Wpi)	744.845	601.52	0.964855	721.572	617.805	0.993617	779.254	647.459	0.968257	730.474	648.667	0.989267	707.152	650.362	0.989133	693.01	648.73	0.985461
36	NR2F1_R1 (1Wpi)	742.544	606.077	0.973949	723.41	621.535	0.995219	780.642	647.757	0.961868	731.939	647.897	0.995283	708.957	651.121	0.986815	695.169	648.934	0.983004
37	NR2F1_R1 (1Wpi)	744.956	606.6	0.941044	726.939	621.928	0.994351	787.243	646.453	0.977664	735.68	647.079	0.996716	712.245	649.542	0.973643	697.439	647.097	0.984098
38	NR2F1_R1 (1Wpi)	754.901	604.366	0.961303	732.165	620.443	0.986872	793.571	647.2	0.970467	741.728	647.514	0.993399	717.398	649.912	0.985176	702.242	646.714	0.982273
39	NR2F1_R1 (1Wpi)	757.818	604.82	0.97532	737.279	619.903	0.994338	796.233	647.555	0.962401	747.848	647.987	0.994484	723.004	650.611	0.990288	709.127	648.249	0.987754
40	NR2F1_R1 (1Wpi)	762.046	604.794	0.956714	743.017	620.224	0.996012	803.814	644.913	0.988258	751.18	646.688	0.998074	727.947	650.221	0.980998	713.493	647.669	0.984161
41	NR2F1_R1 (1Wpi)	765.431	606.01	0.955323	745.035	620.628	0.991096	805.371	645.206	0.984721	751.582	646.85	0.997478	728.518	650.243	0.975033	713.934	647.367	0.98629
42	NR2F1_R1 (1Wpi)	767.205	606.142	0.957031	746.893	620.996	0.986419	806.704	646.23	0.986429	754.295	647.415	0.994879	729.222	649.791	0.977186	715.594	647.068	0.985641
43	NR2F1_R1 (1Wpi)	768.566	605.235	0.961115	748.753	619.789	0.991819	805.626	645.53	0.984432	755.355	646.554	0.995418	732.225	649.763	0.980438	718.863	647.363	0.974138
44	NR2F1_R1 (1Wpi)	773.25	602.746	0.979285	752.189	619.326	0.994117	808.158	645.631	0.982961	758.183	646.66	0.993711	735.598	650.385	0.978683	723.804	647.764	0.981809
45	NR2F1_R1 (1Wpi)	775.862	602.794	0.967271	754.37	618.604	0.997002	809.543	645.205	0.977584	757.519	646.168	0.994512	736.016	650.264	0.978985	725.149	646.972	0.98207
46	NR2F1_R1 (1Wpi)	775.714	602.402	0.971859	753.592	618.819	0.997052	809.458	645.022	0.979329	757.444	645.859	0.995546	735.513	649.941	0.978926	724.448	647.411	0.981986
47	NR2F1_R1 (1Wpi)	777.466	602.366	0.944471	754.526	618.82	0.997279	809.487	645.359	0.96991	756.514	645.833	0.994418	734.174	649.427	0.966193	723.421	647.528	0.977307
48	NR2F1_R1 (1Wpi)	778.373	602.442	0.943082	757.293	617.662	0.997456	809.986	645.045	0.982418	759.904	643.119	0.998586	736.002	648.125	0.988497	723.232	647.908	0.984811
49	NR2F1_R1 (1Wpi)	780.923	601.12	0.943761	759.061	617.054	0.996731	807.865	643.789	0.980837	764.565	642.835	0.998647	739.028	647.39	0.995364	724.307	648.241	0.989818
50	NR2F1_R1 (1Wpi)	783.212	604.714	0.943371	760.392	620.65	0.994661	815.599	643.533	0.981627	766.159	647.378	0.997401	740.811	649.599	0.988847	726.567	647.892	0.985933
51	NR2F1_R1 (1Wpi)	785.888	603.687	0.942438	764.16	620.054	0.991898	819.124	643.303	0.986062	772.757	646.092	0.999162	744.137	647.952	0.983007	729.591	646.116	0.987399
52	NR2F1_R1 (1Wpi)	788.512	604.512	0.971679	767.955	620.957	0.992505	824.454	641.817	0.979776	779.206	645.181	0.998724	752.329	648.732	0.986901	737.237	648.115	0.98002
53	NR2F1_R1 (1Wpi)	792.416	603.117	0.960017	773.046	619.547	0.997424	826.547	641.15	0.979555	783.979	642.956	0.998681	756.87	648.343	0.995566	740.917	649.243	0.986804
54	NR2F1_R1 (1Wpi)	801.139	600.544	0.943551	778.993	620.515	0.988455	833.347	639.547	0.954633	790.814	644.577	0.999343	763.099	648.482	0.985168	747.135	648.665	0.982339
55	NR2F1_R1 (1Wpi)	802.035	599.739	0.945775	780.26	620.685	0.991415	836.511	639.371	0.955985	792.682	643.444	0.998799	767.99	648.019	0.991919	754.777	649.583	0.980752
56	NR2F1_R1 (1Wpi)	802.401	603.344	0.958665	778.735	621.508	0.990691	841.57	643.279	0.98783	792.295	644.654	0.99898	766.265	647.781	0.987039	752.325	648.889	0.977726
57	NR2F1_R1 (1Wpi)	808.98	603.144	0.976008	783.973	619.924	0.989915	857.833	644.737	0.990859	794.951	645.56	0.998676	771.766	648.921	0.992622	758.509	649.127	0.967295
58	NR2F1_R1 (1Wpi)	814.518	601.844	0.972492	789.973	618.918	0.995796	860.762	646.321	0.971768	797.114	645.273	0.998651	775.391	648.978	0.983879	761.268	648.155	0.974072
59	NR2F1_R1 (1Wpi)	819.982	604.753	0.958789	794.625	621.099	0.99012	865.914	645.001	0.990208	805.913	645.652	0.998051	779.299	648.362	0.987121	765.506	647.67	0.984143
60	NR2F1_R1 (1Wpi)	819.749	604.611	0.96945	799.091	621.478	0.990317	867.416	645.928	0.990433	811.904	646.473	0.998054	784.528	649.161	0.989949	770.042	647.902	0.984468
61	NR2F1_R1 (1Wpi)	823.79	605.524	0.959076	805.482	621.241	0.995588	871.834	645.275	0.990793	815.046	645.819	0.998803	790.42	649.127	0.991633	775.524	647.775	0.977904
62	NR2F1_R1 (1Wpi)	831.44	605.555	0.959202	811.161	619.939	0.991536	875.002	645.092	0.989008	820.026	644.3	0.998558	794.054	648.339	0.986252	779.924	647.475	0.984975
63	NR2F1_R1 (1Wpi)	838.746	603.281	0.954674	816.094	619.264	0.994577	879.131	643.647	0.984349	822.936	644.324	0.99832	797.953	647.341	0.986208	785.137	647.433	0.981114
64	NR2F1_R1 (1Wpi)	837.793	603.296	0.963523	816.456	619.054	0.994751	878.053	643.074	0.982678	822.915	644.152	0.998735	797.013	647.88	0.987462	784.068	647.114	0.97688
65	NR2F1_R1 (1Wpi)	842.245	601.907	0.926786	822.351	616.146	0.994234	878.683	642.168	0.980769	828.252	641.774	0.998243	801.666	646.739	0.996479	787.316	647.365	0.992065
66	NR2F1_R1 (1Wpi)	848.49	603.609	0.932616	827.275	618.9	0.989358	884.463	644.672	0.98904	834.958	644.792	0.999232	808.847	646.493	0.991287	792.865	645.402	0.991831
67	NR2F1_R1 (1Wpi)	853.255	602.001	0.963016	830.733	618.466	0.994887	887.528	644.361	0.986433	838.961	644.707	0.9996	810.39	646.428	0.99224	796.076	645.983	0.992899
68	NR2F1_R1 (1Wpi)	856.75	603.795	0.957875	835.221	619.315	0.996634	895.673	644.484	0.984617	847.106	645.349	0.998577	818.655	649.025	0.992694	803.198	646.57	0.990114
69	NR2F1_R1 (1Wpi)	863.125	601.422	0.966741	841.385	617.416	0.99464	897.123	642.837	0.979384	855.405	643.721	0.999633	824.552	647.871	0.990147	809.713	646.958	0.989219
70	NR2F1_R1 (1Wpi)	869.26	600.82	0.971158	849.704	618.199	0.995013	903.122	640.765	0.958062	866.103	644.09	0.998356	838.976	649.599	0.991638	822.949	648.958	0.979043
71	NR2F1_R1 (1Wpi)	871.663	602.707	0.960123	854.192	619.302	0.996734	908.899	639.221	0.905897	870.294	642.566	0.998989	844.706	648.601	0.990509	831.525	648.613	0.97653
72	NR2F1_R1 (1Wpi)	871.194	601.41	0.958168	852.606	619.016	0.996821	914.423	638.511	0.904292	871.542	641.227	0.998741	846.635	648.599	0.992152	834.452	648.721	0.985326
73	NR2F1_R1 (1Wpi)	879.807	603.822	0.905815	854.662	620.626	0.995021	931.287	642.395	0.986008	868.885	645.131	0.997812	844.72	648.321	0.98644	831.404	648.023	0.978316
74	NR2F1_R1 (1Wpi)	881.041	600.9	0.964047	855.393	618.734	0.995309	935.954	642.677	0.977179	870.262	644.686	0.997864	846.535	648.13	0.988165	834.593	648.388	0.983133
75	NR2F1_R1 (1Wpi)	891.363	599.312	0.983662	865.707	616.723	0.994293	939.59	642.898	0.988605	877.548	645.879	0.998072	852.445	647.434	0.994988	838.831	647.091	0.979612
76	NR2F1_R1 (1Wpi)	898.955	599.391	0.973744	872.458	616.257	0.995623	945.335	640.837	0.98978	883.863	643.845	0.998756	856.338	646.429	0.987885	843.021	645.859	0.990851
77	NR2F1_R1 (1Wpi)	905.591	598.914	0.964438	880.563	615.197	0.992563	948.771	641.648	0.990631	889.509	643.624	0.996936	864.907	646.229	0.993165	850.738	645.145	0.991835
78	NR2F1_R1 (1Wpi)	908.279	598.141	0.975783	882.63	614.946	0.992881	950.341	640.747	0.990736	893.862	643.066	0.997516	867.823	646.302	0.995738	853.175	645.476	0.992087
79	NR2F1_R1 (1Wpi)	908.075	598.297	0.97732	884.345	615.436	0.994847	951.974	640.814	0.990656	895.297	642.826	0.997358	869.467	646.414	0.995484	854.235	645.905	0.991685
80	NR2F1_R1 (1Wpi)	909.984	601.274	0.958865	885.761	616.283	0.995237	952.246	641.213	0.990084	895.245	642.745	0.997162	870.197	646.748	0.993805	854.979	645.886	0.990435
81	NR2F1_R1 (1Wpi)	911.891	602.277	0.936702	888.083	617.395	0.990964	952.302	641.386	0.987766	897.862	642.155	0.997691	871.202	646.66	0.992087	855.61	645.993	0.988805
82	NR2F1_R1 (1Wpi)	918.017	599.672	0.950788	893.793	616.305	0.991392	952.42	641.43	0.987163	900.753	642.548	0.999352	872.562	645.51	0.98852	858.086	644.243	0.991427
83	NR2F1_R1 (1Wpi)	918.523	601.869	0.96039	896.373	617.282	0.990049	954.502	640.793	0.988473	905.273	642.887	0.998675	879.42	646.759	0.989085	864.901	644.471	0.988443
84	NR2F1_R1 (1Wpi)	922.112	603.413	0.926536	899.85	617.778	0.995371	961.932	640.433	0.993607	910.514	643.325	0.998244	884.275	646.487	0.993119	869.197	645.385	0.992876
85	NR2F1_R1 (1Wpi)	926.129	601.116	0.943924	902.742	616.45	0.994063	961.306	640.696	0.990688	914.92	641.297	0.999281	888.299	645.843	0.992098	871.941	646.2	0.989641
86	NR2F1_R1 (1Wpi)	927.597	600.425	0.962484	905.952	615.664	0.987957	965.101	640.569	0.993922	919.542	640.119	0.999207	891.114	644.851	0.99278	875.677	645.235	0.992485
87	NR2F1_R1 (1Wpi)	940.411	598.378	0.952427	918.8	614.045	0.992953	974.47	640.884	0.976853	933.692	640.633	0.999485	903.996	645.035	0.989781	889.578	643.814	0.991573
88	NR2F1_R1 (1Wpi)	946.041	593.988	0.983816	928.505	611.413	0.99101	991.265	636.627	0.901415	943.725	638.316	0.992143	917.259	645.053	0.997995	900.887	646.567	0.994379
89	NR2F1_R1 (1Wpi)	950.388	590.191	0.97884	931.31	607.346	0.996889	987.51	631.251	0.875828	951.436	633.51	0.994674	924.432	643.099	0.991928	910.813	643.414	0.98958
90	NR2F1_R1 (1Wpi)	953.718	589.548	0.962704	930.556	606.465	0.992782	992.964	634.474	0.864722	950.829	637.554	0.992986	922.841	642.648	0.988966	908.604	641.513	0.988608
91	NR2F1_R1 (1Wpi)	960.221	597.772	0.981661	935.276	614.945	0.99536	1011.61	641.373	0.954385	944.464	639.412	0.996961	919.794	643.288	0.98673	908.751	641.664	0.988067
92	NR2F1_R1 (1Wpi)	964.039	600.451	0.977181	941.506	617.769	0.994507	1011.34	642.146	0.938164	948.418	640.517	0.998724	925.53	645.232	0.97953	915.403	643.078	0.986373
93	NR2F1_R1 (1Wpi)	967.591	600.317	0.971094	945.108	615.981	0.991653	1014.81	641.627	0.983547	952.074	640.255	0.997269	929.059	645.123	0.992671	917.468	643.27	0.990045
94	NR2F1_R1 (1Wpi)	974.221	599.384	0.939121	946.408	616.649	0.99551	1017.17	641.63	0.98874	951.668	640.928	0.997033	929.186	645.43	0.991998	917.69	643.589	0.989508
95	NR2F1_R1 (1Wpi)	979.231	596.905	0.96506	952.953	614.77	0.993282	1018.47	640.122	0.988528	963.138	638.549	0.998428	936.882	643.648	0.991151	921.52	642.902	0.988866
96	NR2F1_R1 (1Wpi)	984.684	602.791	0.931984	961.407	617.239	0.991517	1023.27	641.955	0.994499	974.172	643.228	0.9977	945.881	645.232	0.99273	930.511	644.041	0.992396
97	NR2F1_R1 (1Wpi)	985.715	602.695	0.945747	963.751	616.909	0.994514	1025.65	641.321	0.995825	980.937	641.508	0.999031	951.635	644.468	0.99124	934.767	644.085	0.990953
98	NR2F1_R1 (1Wpi)	992.607	601.61	0.948384	970.955	616.224	0.988309	1030.83	640.418	0.992894	989.3	642.021	0.996985	957.665	643.651	0.987334	941.823	643.537	0.991039
99	NR2F1_R1 (1Wpi)	1011.82	597.163	0.977072	988.635	615.806	0.989081	1051.7	640.388	0.986437	1006.03	641.821	0.996523	977.037	644.435	0.988611	960.434	643.548	0.986884
100	NR2F1_R1 (1Wpi)	1020.96	594.747	0.978948	999.888	611.811	0.992127	1063.88	638.7	0.977509	1020.11	641.399	0.996975	988.495	645.264	0.990963	973.753	644.175	0.987169
101	NR2F1_R1 (1Wpi)	1027.43	589.856	0.976197	1007.23	611.672	0.98935	1073.01	634.778	0.943741	1026.5	640.201	0.994728	998.551	643.871	0.996607	982.1	644.899	0.990952
102	NR2F1_R1 (1Wpi)	1026.7	589.698	0.979894	1007.88	611.336	0.9941	1068.28	633.735	0.947107	1028.83	636.966	0.991776	1001.38	643.406	0.991364	988.149	643.806	0.990318
103	NR2F1_R1 (1Wpi)	1024.69	592.863	0.969655	1004.04	611.906	0.990845	1068.05	636.2	0.926917	1024.49	638.604	0.99216	1001.46	642.752	0.994055	985.242	643.428	0.990003
104	NR2F1_R1 (1Wpi)	1031.86	598.977	0.976856	1006.73	616.701	0.990085	1088.23	640.615	0.980871	1021.77	641.026	0.996609	998.384	643.188	0.992886	984.063	642.524	0.980187
105	NR2F1_R1 (1Wpi)	1037.04	597.198	0.983502	1011.69	614.435	0.994236	1089	641.006	0.982944	1025.39	640.805	0.995088	1000.93	643.44	0.985712	986.556	641.504	0.985324
106	NR2F1_R1 (1Wpi)	1041.34	597.026	0.980336	1014.76	614.217	0.994368	1090.09	640.875	0.980983	1027.53	641.389	0.997225	1000.87	643.252	0.984044	988.305	641.334	0.979775
107	NR2F1_R1 (1Wpi)	1042.76	595.983	0.988671	1017.41	613.571	0.989964	1089.81	640.846	0.988212	1029.78	641.514	0.997009	1002.57	643.393	0.985216	989.365	640.903	0.974898
108	NR2F1_R1 (1Wpi)	1045.46	597.788	0.986932	1020.21	616.218	0.985349	1091.03	640.866	0.984321	1028.27	641.12	0.996689	1002.27	643.424	0.983257	989.645	640.771	0.972823
109	NR2F1_R1 (1Wpi)	1059.58	592.505	0.94169	1026.12	614.608	0.988031	1094.97	640.167	0.988398	1037.86	642.841	0.994154	1009.17	644.429	0.990448	994.427	640.697	0.979449
110	NR2F1_R1 (1Wpi)	1059.05	595.731	0.947807	1029.01	613.539	0.993296	1098.77	640.772	0.990039	1047.69	639.714	0.998317	1016.88	642.633	0.990238	999.928	642.056	0.984218
111	NR2F1_R1 (1Wpi)	1063.46	599.042	0.962688	1036.93	615.806	0.987443	1103.64	641.235	0.991091	1054.53	643.372	0.998021	1024.85	644.417	0.987546	1008.16	643.492	0.987796
112	NR2F1_R1 (1Wpi)	1070.71	598.48	0.962957	1044.93	613.891	0.992318	1110.56	640.36	0.985426	1063.02	641.243	0.998627	1034.1	644.269	0.989641	1017.02	643.545	0.991556
113	NR2F1_R1 (1Wpi)	1077.51	595.797	0.979167	1054.05	613.834	0.988958	1117.8	639.539	0.973302	1075.6	641.375	0.998874	1045.75	645.108	0.995104	1028.38	644.83	0.991968
114	NR2F1_R1 (1Wpi)	1086.63	592.773	0.972529	1064.23	610.501	0.995448	1127.14	639.437	0.967164	1085.29	641.497	0.99786	1054	644.584	0.991941	1038.34	643.776	0.989937
115	NR2F1_R1 (1Wpi)	1091.27	591.612	0.973411	1068.56	611.256	0.986979	1136.61	639.225	0.944473	1089.71	639.632	0.996939	1061.26	644.435	0.995693	1044.87	645.006	0.99222
116	NR2F1_R1 (1Wpi)	1092.07	591.875	0.967259	1070.78	611.641	0.992127	1132.76	638.855	0.950688	1092.08	638.248	0.996933	1063.12	644.299	0.995675	1047	645.828	0.991079
117	NR2F1_R1 (1Wpi)	1093.19	590.404	0.924815	1069.78	612.363	0.988839	1132.01	638.273	0.936212	1091.25	638.747	0.997162	1064.44	644.597	0.995006	1048.58	644.668	0.991056
118	NR2F1_R1 (1Wpi)	1094.69	590.538	0.915563	1071.01	613.075	0.989163	1130.88	639.298	0.893556	1091.33	640.656	0.998161	1066.07	645.178	0.985966	1053.74	643.481	0.984024
119	NR2F1_R1 (1Wpi)	1094.66	593.258	0.925928	1068.38	613.594	0.978599	1143.89	639.104	0.85906	1088.72	640.642	0.995112	1064.64	644.882	0.973387	1053.69	643.52	0.970472
120	NR2F1_R1 (1Wpi)	1097.66	596.459	0.962677	1072.13	613.638	0.983217	1146.52	640.762	0.811389	1089.44	640.403	0.996931	1065.23	644.087	0.990082	1052.85	643.759	0.987216
121	NR2F1_R1 (1Wpi)	1101.75	595.859	0.956741	1074.15	613.85	0.988473	1146.32	640.471	0.859261	1091.07	640.822	0.997188	1066.13	644.286	0.990473	1053.04	643.841	0.987874
122	NR2F1_R1 (1Wpi)	1102.12	596.613	0.965155	1074.72	614.055	0.990291	1146.75	640.575	0.850767	1091.15	640.52	0.997522	1066.81	644.325	0.989895	1053.71	643.883	0.986543
123	NR2F1_R1 (1Wpi)	1104.42	597.78	0.954778	1078.05	614.013	0.992959	1152.49	639.591	0.858092	1094.03	640.746	0.997345	1069.47	645.018	0.988701	1056.34	644.839	0.982569
124	NR2F1_R1 (1Wpi)	1108.37	597.422	0.941588	1080.59	614.995	0.990933	1153.63	639.25	0.896423	1095.29	640.573	0.995855	1072.07	644.181	0.989361	1059.49	644.462	0.985276
125	NR2F1_R1 (1Wpi)	1110.34	596.168	0.967349	1083.61	614.579	0.987941	1153.85	639.471	0.913142	1095.25	638.982	0.995697	1072.52	643.602	0.991748	1061.26	643.747	0.985072
126	NR2F1_R1 (1Wpi)	1110.32	595.326	0.984804	1086.27	613.22	0.991877	1153.06	638.835	0.902152	1095.7	638.929	0.995362	1072.86	643.509	0.993267	1061.77	643.799	0.98586
127	NR2F1_R1 (1Wpi)	1108.83	594.864	0.991268	1086.1	612.981	0.99259	1152.67	638.609	0.917845	1094.58	638.715	0.99647	1071.63	643.634	0.991031	1060.56	643.982	0.986321
128	NR2F1_R1 (1Wpi)	1108.74	595.28	0.991947	1085.27	613.499	0.992034	1153.54	638.906	0.919206	1094.15	639.188	0.996727	1070.88	643.699	0.988562	1059.07	644.166	0.986717
129	NR2F1_R1 (1Wpi)	1111.07	598.292	0.960301	1085.33	614.993	0.99164	1154.76	638.681	0.910703	1095.17	637.811	0.996525	1071.61	644.099	0.991467	1059.38	643.74	0.988081
130	NR2F1_R1 (1Wpi)	1118.07	594.415	0.799409	1087.52	614.05	0.988998	1160.41	638.683	0.970515	1109.34	637.552	0.990438	1077.72	642.382	0.994166	1061.83	643.371	0.990389
131	NR2F1_R1 (1Wpi)	1118.36	594.448	0.836474	1088.25	613.831	0.990145	1159.49	639.234	0.966435	1107.42	637.49	0.987188	1076.66	642.568	0.994449	1061.67	643.457	0.990263
132	NR2F1_R1 (1Wpi)	1119.3	597.067	0.865689	1088.19	614.91	0.991868	1160.18	639.224	0.946938	1101.2	638.419	0.992404	1075.68	642.55	0.99473	1062.18	642.672	0.98827
133	NR2F1_R1 (1Wpi)	1119.17	596.547	0.849058	1088.1	614.802	0.992422	1160.43	638.87	0.947146	1102.9	638.44	0.991146	1076.3	642.288	0.994684	1062.26	642.708	0.988326
134	NR2F1_R1 (1Wpi)	1121.38	596.413	0.867891	1088.32	614.247	0.989462	1158.19	639.162	0.947572	1106.31	637.389	0.986974	1077.46	641.709	0.994299	1062.63	642.53	0.988792
135	NR2F1_R1 (1Wpi)	1120.47	596.415	0.85836	1088.6	613.938	0.988255	1159.85	639.162	0.936123	1107.29	636.652	0.986335	1078.73	641.326	0.993373	1063.35	642.454	0.986609
136	NR2F1_R1 (1Wpi)	1121.84	596.284	0.848329	1089	613.694	0.987076	1160.56	639.357	0.943509	1107.6	636.758	0.985452	1079.3	641.154	0.993002	1063.5	642.346	0.986593
137	NR2F1_R1 (1Wpi)	1122.27	596.264	0.879303	1091.65	610.068	0.991438	1160.81	638.949	0.943779	1105.89	637.71	0.986365	1079.77	640.659	0.989548	1063.78	641.684	0.983469
138	NR2F1_R1 (1Wpi)	1122.58	596.114	0.865062	1091.86	609.801	0.988809	1161.37	639.009	0.94725	1109.14	637.984	0.98638	1081.36	640.399	0.975078	1066.15	639.84	0.974929
139	NR2F1_R1 (1Wpi)	1122.94	596.042	0.84881	1092.67	609.534	0.990788	1161.41	639.14	0.955535	1110.42	638.073	0.983908	1081.13	639.351	0.959075	1067.66	639.569	0.97594
140	NR2F1_R1 (1Wpi)	1122.76	596.063	0.832285	1092.42	609.428	0.990453	1162.75	639.201	0.949239	1110.4	638.022	0.984382	1081.18	639.163	0.958829	1067.63	639.52	0.975811
141	NR2F1_R1 (1Wpi)	1123.46	595.648	0.827658	1092.83	608.792	0.991125	1162.87	639.244	0.948747	1110.49	637.98	0.983556	1081.56	639.162	0.965029	1068.19	639.19	0.974407
142	NR2F1_R1 (1Wpi)	1122.82	595.856	0.854983	1092.6	608.399	0.989725	1162.2	639.584	0.941451	1110.66	638.101	0.978611	1082.22	639.237	0.958812	1068.11	638.108	0.959549
143	NR2F1_R1 (1Wpi)	1123.13	595.593	0.833076	1092.61	608.312	0.989319	1162.28	639.113	0.942952	1110.92	638.272	0.976786	1082.32	639.188	0.959488	1067.94	638.344	0.958718
144	NR2F1_R1 (1Wpi)	1123.15	595.855	0.824844	1093.14	608.197	0.988028	1163.08	639.68	0.943484	1115.59	638.397	0.978563	1084.23	639.183	0.935526	1068.92	637.915	0.948681
145	NR2F1_R1 (1Wpi)	1122.43	595.942	0.832048	1092.71	608.245	0.987563	1162.95	639.563	0.943719	1115.45	638.329	0.979334	1084.41	639.286	0.940038	1069.14	638.251	0.949918
146	NR2F1_R1 (1Wpi)	1122.71	595.655	0.809539	1093.15	607.238	0.983562	1161.95	639.769	0.945142	1115.63	638.337	0.969458	1086.1	637.156	0.915761	1069.43	637.133	0.924968
147	NR2F1_R1 (1Wpi)	1122.74	595.522	0.789643	1093.19	607.247	0.983789	1162.93	639.449	0.941384	1115.63	638.055	0.973713	1086.15	637.3	0.91915	1069	636.924	0.930526
148	NR2F1_R1 (1Wpi)	1122.93	595.334	0.803388	1093.07	607.922	0.988182	1163.05	639.672	0.945123	1115.56	638.518	0.979078	1084.08	639.206	0.93851	1068.77	637.819	0.949908
149	NR2F1_R1 (1Wpi)	3.95699	1.70662	3.24643e-05	9.02761	2.02462	1.15003e-05	0.933952	-5.47043	6.68132e-06	-2.98103	2.32003	2.1306e-05	-3.16805	-3.58993	1.13255e-05	1.70249	-2.50669	1.78532e-05

### Sheet: NR2F1_R2_1W
	Animal_Replicate	iliac crest_x	iliac crest_y	iliac crest_likelihood	hip_x	hip_y	hip_likelihood	knee_x	knee_y	knee_likelihood	ankle_x	ankle_y	ankle_likelihood	mtp_x	mtp_y	mtp_likelihood	toe_x	toe_y	toe_likelihood
0	NR2F1_R2 (1Wpi)	551.842	576.174	0.989632	533.978	598.911	0.997428	580.797	631.448	0.982988	535.784	634.736	0.997254	511.769	644.463	0.994521	497.388	643.676	0.993497
1	NR2F1_R2 (1Wpi)	551.036	579.483	0.991707	532.454	601.586	0.997122	581.224	632.641	0.986032	534.942	636.016	0.997452	511.55	644.623	0.992628	497.85	644.337	0.993925
2	NR2F1_R2 (1Wpi)	559.777	579.489	0.990679	538.786	600.888	0.995889	582.491	630.783	0.984308	534.047	632.727	0.997099	510.185	643.706	0.99047	496.908	643.222	0.992587
3	NR2F1_R2 (1Wpi)	564.062	580.366	0.99494	542.552	601.893	0.994917	586.799	635.649	0.963116	538.993	634.924	0.995635	513.831	643.478	0.995633	499.172	644.123	0.995767
4	NR2F1_R2 (1Wpi)	564.093	578.556	0.994023	543.636	601.532	0.995027	592.342	635.227	0.974918	544.212	634.925	0.995978	517.462	642.2	0.996119	500.412	643.71	0.996578
5	NR2F1_R2 (1Wpi)	564.907	579.53	0.994456	544.43	600.056	0.995923	590.938	634.635	0.978887	544.298	634.087	0.995896	517.896	641.824	0.996147	501.133	643.977	0.996769
6	NR2F1_R2 (1Wpi)	564.81	579.547	0.994242	544.281	600.103	0.995328	592.576	633.768	0.98397	546.735	634.319	0.997064	519.552	641.374	0.995386	502.647	643.971	0.99622
7	NR2F1_R2 (1Wpi)	565.382	581.27	0.99382	543.234	603.291	0.993204	598.143	635.226	0.990422	546.638	635.981	0.996234	520.038	641.839	0.995362	502.28	643.982	0.996012
8	NR2F1_R2 (1Wpi)	571.013	580.424	0.990589	545.914	601.762	0.995051	601.611	637.777	0.991818	549.438	636.532	0.995751	521.469	641.537	0.992092	503.484	645.775	0.995332
9	NR2F1_R2 (1Wpi)	574.452	579.873	0.987336	549.204	601.019	0.997895	604.114	636.777	0.986597	550.365	636.322	0.995801	523.335	641.557	0.992377	503.982	646.386	0.995132
10	NR2F1_R2 (1Wpi)	576.417	580.039	0.989727	552.877	601.299	0.99755	607.067	634.803	0.988047	553.675	634.544	0.997253	523.998	641.831	0.992139	505.614	645.642	0.995227
11	NR2F1_R2 (1Wpi)	585.603	577.593	0.991873	562.687	600.893	0.997772	615.851	635.172	0.988846	565.074	634.579	0.997018	537.954	640.687	0.98945	519.839	643.502	0.993717
12	NR2F1_R2 (1Wpi)	595.879	580.12	0.992395	573.34	601.92	0.996079	626.356	635.532	0.993437	576.221	635.609	0.996405	547.583	637.958	0.98914	529.349	640.14	0.988171
13	NR2F1_R2 (1Wpi)	603.296	576.294	0.991919	581.086	598.779	0.998228	633.601	633.249	0.988548	585.525	634.066	0.996486	558.356	639.143	0.983099	540.634	640.64	0.993085
14	NR2F1_R2 (1Wpi)	611.186	577.935	0.993486	590.67	600.373	0.9967	643.886	631.454	0.987453	596.202	632.747	0.999002	567.302	636.304	0.989633	548.034	641.858	0.995725
15	NR2F1_R2 (1Wpi)	612.992	577.137	0.992919	591.674	599.215	0.99508	646.065	631.466	0.986839	598.083	632.763	0.999195	569.601	636.329	0.982186	550.12	640.754	0.9949
16	NR2F1_R2 (1Wpi)	610.185	578.433	0.993395	590.702	600.608	0.996591	645.05	630.976	0.990347	596.648	632.851	0.999113	567.854	636.457	0.988735	548.43	642.53	0.99632
17	NR2F1_R2 (1Wpi)	610.743	578.953	0.993582	590.957	600.89	0.99656	644.971	631.264	0.988397	596.967	632.897	0.999108	568.244	636.43	0.987562	548.697	642.181	0.996074
18	NR2F1_R2 (1Wpi)	610.446	579.221	0.993586	590.669	600.829	0.996838	644.999	631.179	0.988841	596.785	632.839	0.999131	568.182	636.292	0.988139	548.59	642.103	0.996059
19	NR2F1_R2 (1Wpi)	609.976	580.44	0.993577	590.253	601.513	0.996507	644.324	631.006	0.990511	596.657	632.732	0.999142	568.041	636.275	0.987838	548.505	642.094	0.995921
20	NR2F1_R2 (1Wpi)	610.492	580.94	0.993755	590.326	601.771	0.996208	644.968	631.153	0.989191	596.969	632.902	0.999146	568.205	636.248	0.987012	548.508	642.048	0.995814
21	NR2F1_R2 (1Wpi)	610.911	580.665	0.993898	590.53	601.76	0.996424	644.557	631.613	0.988846	596.854	633.028	0.999146	567.863	636.311	0.987487	548.178	642.231	0.996002
22	NR2F1_R2 (1Wpi)	610.43	581.855	0.994247	590.448	602.254	0.996531	645.212	631.342	0.991572	596.919	633.055	0.99914	568.047	636.156	0.987386	548.239	641.927	0.995744
23	NR2F1_R2 (1Wpi)	610.837	580.969	0.994488	590.608	601.823	0.996716	644.607	631.601	0.990954	597.068	632.909	0.999221	567.997	636.101	0.987293	548.295	641.804	0.9957
24	NR2F1_R2 (1Wpi)	610.365	581.723	0.994511	590.562	601.985	0.996717	645.814	631.79	0.988215	597.114	633.223	0.99907	568.106	636.107	0.986762	548.296	641.663	0.995554
25	NR2F1_R2 (1Wpi)	611.445	580.417	0.994968	590.537	601.46	0.996773	645.978	633.737	0.991579	597.541	633.286	0.999046	568.829	636.411	0.984638	549.135	641.241	0.995396
26	NR2F1_R2 (1Wpi)	611.368	580.573	0.995466	590.424	601.703	0.996981	646.141	633.697	0.991529	597.498	633.248	0.999105	568.388	636.367	0.985893	548.685	641.58	0.995722
27	NR2F1_R2 (1Wpi)	611.52	581.259	0.995555	590.427	602.04	0.996609	646.158	634.218	0.991559	597.69	633.393	0.998987	568.913	636.479	0.983646	549.217	641.192	0.995428
28	NR2F1_R2 (1Wpi)	610.958	582.022	0.995049	590.324	602.537	0.996563	646.829	634.803	0.990034	598.078	633.457	0.998773	569.042	636.453	0.982423	549.283	641.198	0.99546
29	NR2F1_R2 (1Wpi)	610.42	582.546	0.99419	590.422	602.657	0.996529	647.182	634.779	0.98837	598.641	633.444	0.998833	569.318	636.441	0.98093	549.575	640.98	0.995479
30	NR2F1_R2 (1Wpi)	610.221	583.083	0.993631	590.434	602.791	0.996447	646.746	634.655	0.989203	598.605	633.423	0.998867	569.29	636.397	0.980934	549.596	640.983	0.995494
31	NR2F1_R2 (1Wpi)	610.344	582.999	0.993745	590.56	602.725	0.996538	646.821	634.897	0.98963	598.744	633.474	0.998876	570.023	636.523	0.977476	550.276	640.214	0.994245
32	NR2F1_R2 (1Wpi)	610.583	582.676	0.994083	590.643	602.673	0.996557	647.056	635.064	0.989382	598.84	633.495	0.998866	570.105	636.56	0.976367	550.331	640.167	0.994266
33	NR2F1_R2 (1Wpi)	610.559	582.342	0.994437	590.77	602.552	0.996769	646.778	634.652	0.989869	598.666	633.479	0.998944	569.461	636.356	0.981587	549.58	640.842	0.995312
34	NR2F1_R2 (1Wpi)	610.757	582.256	0.994984	590.593	602.652	0.996707	647.747	634.421	0.988186	598.709	633.385	0.998911	569.416	636.325	0.981467	549.476	640.888	0.995308
35	NR2F1_R2 (1Wpi)	610.34	582.091	0.994446	590.324	602.578	0.996714	647.568	634.353	0.988816	598.608	633.399	0.998908	569.313	636.34	0.982473	549.344	641.068	0.995497
36	NR2F1_R2 (1Wpi)	610.408	582.391	0.994659	590.538	602.728	0.996807	647.529	634.568	0.988592	598.519	633.417	0.998804	569.194	636.376	0.982804	549.199	641.089	0.995543
37	NR2F1_R2 (1Wpi)	610.771	582.525	0.995059	590.453	602.718	0.996814	646.57	635.055	0.990027	598.312	633.479	0.998894	569.21	636.405	0.982935	549.359	640.882	0.995431
38	NR2F1_R2 (1Wpi)	610.03	582.928	0.994004	590.119	602.868	0.996572	647.222	634.722	0.989263	598.556	633.378	0.998902	569.34	636.393	0.982179	549.403	640.866	0.995399
39	NR2F1_R2 (1Wpi)	610.996	582.354	0.995097	590.438	602.665	0.996753	646.398	635.1	0.989288	598.467	633.469	0.998851	569.397	636.453	0.981929	549.538	640.73	0.995231
40	NR2F1_R2 (1Wpi)	610.939	582.629	0.994931	590.371	602.892	0.996616	646.824	634.987	0.988981	598.545	633.429	0.998869	569.393	636.503	0.981741	549.505	640.718	0.995206
41	NR2F1_R2 (1Wpi)	611.04	582.411	0.995224	590.462	602.709	0.99671	646.019	634.945	0.990777	598.427	633.548	0.998867	569.383	636.497	0.981857	549.495	640.789	0.995258
42	NR2F1_R2 (1Wpi)	610.493	582.342	0.994275	590.33	602.771	0.996719	646.285	634.996	0.990062	598.527	633.356	0.998889	569.386	636.515	0.981517	549.468	640.802	0.995258
43	NR2F1_R2 (1Wpi)	610.479	582.279	0.994483	590.636	602.511	0.996777	645.888	635.031	0.990869	598.461	633.429	0.998884	569.373	636.501	0.982296	549.463	640.983	0.995506
44	NR2F1_R2 (1Wpi)	609.877	582.897	0.993595	590.472	602.84	0.996695	646.512	634.883	0.989939	598.386	633.424	0.998938	569.279	636.495	0.982866	549.331	641.199	0.99556
45	NR2F1_R2 (1Wpi)	609.961	582.836	0.993771	590.48	602.969	0.996592	646.467	634.854	0.98993	598.447	633.373	0.998984	569.37	636.46	0.982409	549.365	641.153	0.995556
46	NR2F1_R2 (1Wpi)	611.782	582.889	0.994094	590.913	603.121	0.996178	646.916	635.209	0.991471	598.74	633.83	0.998632	569.564	636.494	0.981021	549.544	640.794	0.995342
47	NR2F1_R2 (1Wpi)	614.478	582.154	0.992825	591.767	602.071	0.996773	647.838	635.278	0.990764	599.128	634.219	0.998157	570.014	636.613	0.9771	550.02	640.437	0.994891
48	NR2F1_R2 (1Wpi)	615.637	581.659	0.991466	592.969	601.91	0.997545	647.107	634.815	0.991665	599.635	633.991	0.998046	571.733	637.066	0.965435	551.338	639.893	0.992107
49	NR2F1_R2 (1Wpi)	616.208	580.985	0.991327	594.43	601.187	0.998279	647.453	635.101	0.99045	599.777	633.66	0.998273	572.098	637.109	0.967976	553.147	638.245	0.987703
50	NR2F1_R2 (1Wpi)	618.294	580.778	0.993478	596.527	600.934	0.998737	650.395	634.782	0.992685	601.262	633.544	0.997728	571.24	636.239	0.979404	555.45	637.773	0.987475
51	NR2F1_R2 (1Wpi)	621.301	579.52	0.994563	600.287	599.864	0.998436	653.489	635.109	0.98849	602.892	633.417	0.998297	573.362	636.312	0.985499	557.787	637.383	0.985088
52	NR2F1_R2 (1Wpi)	623.947	579.891	0.992752	603.446	600.571	0.99665	657.53	634.632	0.994927	604.482	633.775	0.998445	576.734	636.258	0.992099	560.472	636.226	0.990837
53	NR2F1_R2 (1Wpi)	624.106	580.205	0.992722	604.036	600.535	0.996718	657.443	634.022	0.994255	604.693	633.568	0.998458	576.976	636.174	0.993221	560.631	636.531	0.99212
54	NR2F1_R2 (1Wpi)	623.861	580.342	0.992132	603.867	600.427	0.996502	657.504	634.135	0.994373	604.95	633.347	0.998623	577.479	636.075	0.993445	560.783	636.495	0.992563
55	NR2F1_R2 (1Wpi)	622.611	580.359	0.993601	602.631	600.419	0.996249	657.489	634.011	0.994634	604.899	633.335	0.998723	576.907	636.149	0.993129	560.101	636.63	0.992014
56	NR2F1_R2 (1Wpi)	623.517	581.634	0.993098	603.782	600.865	0.996279	657.077	633.864	0.993448	604.706	633.417	0.998634	577.01	636.085	0.992988	560.188	636.666	0.992011
57	NR2F1_R2 (1Wpi)	623.822	581.748	0.992868	603.955	601.023	0.996308	656.96	634.517	0.993897	603.885	633.294	0.998595	576.171	636.293	0.992668	559.912	636.639	0.991091
58	NR2F1_R2 (1Wpi)	623.657	581.576	0.99303	603.67	600.971	0.996224	656.773	634.748	0.99421	603.654	633.317	0.998542	575.92	636.408	0.992494	559.788	636.584	0.990607
59	NR2F1_R2 (1Wpi)	624.701	581.585	0.99223	604.269	600.859	0.996709	656.721	635.281	0.992701	603.598	633.523	0.998425	576.031	636.547	0.992258	559.827	636.633	0.99058
60	NR2F1_R2 (1Wpi)	623.861	582.382	0.992719	604.753	600.645	0.996758	655.911	635.585	0.991949	603.863	633.439	0.998561	576.222	636.426	0.99217	559.885	636.547	0.990982
61	NR2F1_R2 (1Wpi)	625.208	581.849	0.992278	604.863	600.811	0.996642	655.642	635.531	0.991243	603.77	633.411	0.998574	576.244	636.403	0.992301	559.904	636.558	0.991096
62	NR2F1_R2 (1Wpi)	623.722	582.611	0.99203	605.22	600.799	0.996866	656.402	635.367	0.991787	603.946	633.412	0.998557	576.566	636.355	0.992382	559.994	636.612	0.991707
63	NR2F1_R2 (1Wpi)	623.999	582.692	0.992664	605.446	600.847	0.996859	656.35	635.461	0.991753	603.814	633.306	0.998593	576.582	636.365	0.992603	560.006	636.669	0.99192
64	NR2F1_R2 (1Wpi)	624.338	582.714	0.993195	605.597	600.924	0.996826	656.283	635.565	0.991533	603.716	633.337	0.998504	576.526	636.459	0.992375	560.006	636.65	0.991703
65	NR2F1_R2 (1Wpi)	624.026	582.497	0.993027	605.321	600.822	0.996865	656.035	635.938	0.989562	603.719	633.335	0.998547	576.582	636.445	0.992455	559.957	636.654	0.991764
66	NR2F1_R2 (1Wpi)	623.812	582.061	0.992776	605.234	600.517	0.996822	656.081	635.703	0.990276	603.669	633.343	0.99855	576.568	636.399	0.992408	559.903	636.618	0.991593
67	NR2F1_R2 (1Wpi)	624.471	581.468	0.99401	604.954	600.495	0.996689	656.161	635.579	0.991417	604.085	633.508	0.998602	576.817	636.237	0.992809	559.949	636.591	0.9921
68	NR2F1_R2 (1Wpi)	624.535	580.575	0.993793	604.591	600.225	0.996663	655.988	635.647	0.990112	604.199	633.663	0.998474	576.944	636.414	0.992875	559.984	636.575	0.991858
69	NR2F1_R2 (1Wpi)	623.663	580.225	0.993664	604.01	600.112	0.996487	655.27	635.526	0.986522	603.606	633.425	0.998505	576.52	636.492	0.992985	559.71	636.68	0.991497
70	NR2F1_R2 (1Wpi)	621.496	579.055	0.995073	602.04	599.673	0.996914	653.445	635.393	0.982446	603.648	633.325	0.998642	576.449	636.591	0.993295	559.518	636.824	0.990906
71	NR2F1_R2 (1Wpi)	618.872	578.635	0.995266	600.214	599.013	0.998113	652.507	634.059	0.987348	604.045	633.271	0.998769	575.731	636.779	0.993003	558.862	637.214	0.989106
72	NR2F1_R2 (1Wpi)	617.612	577.245	0.992543	598.994	598.022	0.998362	649.966	634.487	0.987427	603.275	634.246	0.998185	574.624	637.39	0.991615	559.044	637.754	0.986932
73	NR2F1_R2 (1Wpi)	617.232	576.544	0.99189	598.783	597.517	0.998304	648.851	634.396	0.99013	602.795	633.866	0.998362	573.761	637.131	0.990804	557.894	638.841	0.990141
74	NR2F1_R2 (1Wpi)	620.134	580.172	0.994931	600.388	600.184	0.99737	649.746	633.012	0.982883	600.122	633.048	0.996987	572.933	637.151	0.973984	554.349	640.694	0.991688
75	NR2F1_R2 (1Wpi)	629.669	580.334	0.993941	607.259	598.113	0.992902	650.29	629.249	0.974481	598.859	623.565	0.99675	573.439	633.812	0.992054	557.277	637.833	0.985071
76	NR2F1_R2 (1Wpi)	629.101	583.534	0.99455	608.128	601.438	0.997196	657.529	634.377	0.988603	611.426	633.008	0.998965	583.594	637.756	0.986366	565.016	636.814	0.994006
77	NR2F1_R2 (1Wpi)	628.98	583.93	0.994112	608.005	601.623	0.99682	657.656	634.17	0.98878	611.903	633.014	0.999001	583.864	637.907	0.984641	565.251	636.837	0.993883
78	NR2F1_R2 (1Wpi)	629.495	584.003	0.993307	608.422	602.24	0.996802	660.781	633.824	0.989841	615.017	633.965	0.9973	586.442	640.213	0.969308	568.103	637.774	0.990945
79	NR2F1_R2 (1Wpi)	629.823	583.979	0.992744	608.465	602.744	0.996631	662.435	633.076	0.988937	616.511	633.885	0.996076	586.785	639.807	0.975408	570.403	639.856	0.99287
80	NR2F1_R2 (1Wpi)	629.656	583.483	0.992611	608.226	603.439	0.99532	665.661	632.498	0.995535	617.959	635.02	0.996892	588.08	640.383	0.977374	571.644	639.932	0.99415
81	NR2F1_R2 (1Wpi)	633.914	582.295	0.986879	610.365	603.977	0.996238	666.974	637.169	0.994712	619.867	637.925	0.995082	588.972	640.218	0.976892	571.807	639.528	0.994858
82	NR2F1_R2 (1Wpi)	639.945	582.957	0.980687	613.162	604.697	0.996811	672.899	637.031	0.996882	624.003	638.186	0.992513	593.265	639.035	0.982722	574.261	640.873	0.994233
83	NR2F1_R2 (1Wpi)	644.44	581.719	0.988719	617.434	602.582	0.997112	674.396	635.669	0.997102	626.549	637.714	0.996255	594.668	638.792	0.985705	574.938	641.399	0.994737
84	NR2F1_R2 (1Wpi)	648.636	579.314	0.985397	622.499	602.429	0.995817	677.894	635.02	0.996162	629.879	636.086	0.996855	598.714	639.733	0.987737	579.679	642.054	0.99539
85	NR2F1_R2 (1Wpi)	658.662	581.296	0.989816	633.439	602.542	0.996822	688.715	635.983	0.993217	639.908	636.455	0.996363	611.552	639.103	0.992624	593.119	641.439	0.993357
86	NR2F1_R2 (1Wpi)	664.349	577.827	0.985771	639.939	602.572	0.994913	694.761	637.312	0.991237	647.936	635.447	0.99571	618.269	639.285	0.982893	600.27	642.013	0.991152
87	NR2F1_R2 (1Wpi)	667.245	577.488	0.987734	642.492	601.834	0.995378	698.775	636.809	0.992597	651.493	636.364	0.995031	621.363	640.719	0.984904	604.521	641.947	0.99505
88	NR2F1_R2 (1Wpi)	674.955	579.085	0.992512	651.773	602.228	0.994618	712.257	635.385	0.99174	663.341	635.751	0.996491	633.644	640.212	0.986243	614.854	642.019	0.994444
89	NR2F1_R2 (1Wpi)	682.254	577.549	0.988879	659.514	601.662	0.997334	717.362	636.27	0.991866	671.553	636.055	0.996422	642.467	639.612	0.99269	625.015	641.715	0.992817
90	NR2F1_R2 (1Wpi)	685.673	575.366	0.988196	663.694	600.665	0.99706	721.531	634.867	0.993131	676.706	637.306	0.998118	648.677	641.581	0.991899	630.818	641.878	0.994878
91	NR2F1_R2 (1Wpi)	687.611	577.86	0.984258	667.868	601.598	0.995061	727.749	632.723	0.989454	680.426	635.469	0.998149	651.849	641.753	0.991837	635.388	643.046	0.994691
92	NR2F1_R2 (1Wpi)	693.836	577.088	0.991408	673.486	600.207	0.997193	728.722	632.816	0.992779	685.883	635.051	0.997568	658.785	641.123	0.994095	641.259	642.719	0.993759
93	NR2F1_R2 (1Wpi)	695.766	575.008	0.985379	676.147	598.814	0.998087	730.032	632.163	0.992826	687.333	633.953	0.997496	660.523	640.515	0.994914	642.461	643.3	0.995
94	NR2F1_R2 (1Wpi)	693.424	574.305	0.987418	674.704	598.348	0.997167	729.306	629.544	0.994111	686.021	633.637	0.99807	659.758	640.443	0.995652	642.179	643.339	0.994944
95	NR2F1_R2 (1Wpi)	692.143	578.182	0.992494	673.057	600.319	0.996759	729.162	629.952	0.995279	685.536	634.313	0.997375	659.231	640.894	0.994972	641.517	643.178	0.994502
96	NR2F1_R2 (1Wpi)	697.107	580.738	0.991383	677.054	602.245	0.998479	728.329	627.398	0.993084	686.421	632.084	0.998322	658.717	638.483	0.994902	641.54	643.358	0.994914
97	NR2F1_R2 (1Wpi)	699.403	581.704	0.99202	679.436	603.364	0.997359	731.216	633.469	0.98626	690.112	634.11	0.998322	660.494	638.388	0.993248	641.918	642.486	0.99494
98	NR2F1_R2 (1Wpi)	700.058	581.667	0.991411	680.416	603.356	0.997159	732.432	632.899	0.989363	690.9	634.068	0.998684	661.296	638.186	0.993098	643.382	642.314	0.995503
99	NR2F1_R2 (1Wpi)	699.362	584.304	0.986317	679.404	604.567	0.997096	738.05	633.605	0.993346	691.327	635.956	0.997993	662.08	638.077	0.991826	643.434	641.706	0.995346
100	NR2F1_R2 (1Wpi)	704.224	582.698	0.981937	680.664	604.688	0.993737	742.541	637.169	0.99515	693.253	638.284	0.997287	663.775	639.92	0.989121	644.538	641.688	0.994521
101	NR2F1_R2 (1Wpi)	706.421	584.372	0.985175	682.492	604.825	0.988894	744.197	636.621	0.993202	694.656	637.574	0.99687	665.129	639.362	0.985557	646.212	641.546	0.99398
102	NR2F1_R2 (1Wpi)	710.107	583.053	0.988247	686.195	604.671	0.992468	745.477	634.496	0.990071	696.987	636.012	0.996541	667.489	639.768	0.976293	648.951	642.272	0.991233
103	NR2F1_R2 (1Wpi)	721.231	582.892	0.987324	698.148	603.324	0.994585	757.175	634.971	0.993653	709.284	638.002	0.996948	681.233	640.891	0.99099	663.382	641.206	0.993771
104	NR2F1_R2 (1Wpi)	728.49	580.543	0.984971	703.721	603.168	0.99092	761.78	636.893	0.990611	716.314	638.349	0.995364	684.836	639.578	0.969905	666.065	642.282	0.99373
105	NR2F1_R2 (1Wpi)	733.308	579.048	0.991091	710.283	601.584	0.997514	769.662	635.315	0.994513	721.506	637.122	0.996888	692.228	640.577	0.988175	673.434	640.976	0.99179
106	NR2F1_R2 (1Wpi)	741.803	581.155	0.991762	718.599	603.727	0.993029	775.145	633.623	0.990406	730.628	638.072	0.996643	702.931	641.721	0.986605	683.99	644.069	0.994293
107	NR2F1_R2 (1Wpi)	746.517	577.786	0.990526	723.941	601.681	0.997211	782.282	634.82	0.992548	735.628	637.881	0.995473	707.199	641.59	0.992882	686.804	643.991	0.993589
108	NR2F1_R2 (1Wpi)	747.886	577.527	0.990249	725.295	601.5	0.997388	782.958	634.578	0.993331	735.054	637.012	0.995503	707.748	641.632	0.993336	687.211	644.038	0.992783
109	NR2F1_R2 (1Wpi)	751.169	576.715	0.989413	728.794	601.216	0.996882	787.11	633.669	0.994122	739.39	636.04	0.997479	711.071	640.516	0.993742	692.236	644.782	0.995769
110	NR2F1_R2 (1Wpi)	758.033	578.77	0.991955	736.075	601.231	0.995646	791.588	634.045	0.990877	747.879	635.656	0.997855	720.423	641.873	0.992663	703.255	642.51	0.992511
111	NR2F1_R2 (1Wpi)	763.495	576.654	0.991997	743.451	599.911	0.997548	794.754	633.853	0.982038	755.84	633.227	0.998837	729.103	640.063	0.992166	711.829	642.812	0.994679
112	NR2F1_R2 (1Wpi)	763.601	576.11	0.993984	744.427	599.631	0.99696	794.93	633.413	0.98335	757.684	632.478	0.999116	729.83	639.773	0.988924	712.635	643.177	0.994296
113	NR2F1_R2 (1Wpi)	761.835	576.284	0.993064	743.535	599.315	0.997689	795.654	631.885	0.98986	757.14	631.976	0.999139	729.65	639.816	0.989472	712.672	643.08	0.994336
114	NR2F1_R2 (1Wpi)	761.368	577.249	0.992898	742.645	600.397	0.997819	798.825	630.583	0.992045	757.957	632.068	0.999205	730.162	639.839	0.987864	712.777	642.874	0.994089
115	NR2F1_R2 (1Wpi)	768.215	578.707	0.982742	743.993	602.337	0.995772	806.32	635.455	0.99473	760.084	637.269	0.995361	730.802	640.18	0.977084	711.928	641.156	0.993043
116	NR2F1_R2 (1Wpi)	770.695	581.121	0.985435	746.824	603.76	0.992887	806.933	634.999	0.991913	761.931	636.982	0.992398	731.477	640.324	0.97249	712.62	641.445	0.99287
117	NR2F1_R2 (1Wpi)	768.492	582.46	0.979507	746.94	603.822	0.992891	807.707	633.554	0.994253	761.961	637.283	0.994103	731.531	638.993	0.970558	712.806	641.517	0.992273
118	NR2F1_R2 (1Wpi)	769.714	582.92	0.982831	748.111	604.502	0.992095	808.799	633.661	0.992128	762	637.003	0.995039	731.87	638.93	0.970133	713.509	641.657	0.991387
119	NR2F1_R2 (1Wpi)	775.148	581.017	0.982048	751.853	603.184	0.992877	808.978	635.833	0.993063	765.483	637.283	0.996152	734.138	638.955	0.976084	715.879	641.177	0.993414
120	NR2F1_R2 (1Wpi)	779.997	579.619	0.987392	758.214	601.912	0.997969	813.858	636.306	0.990191	768.898	637.981	0.994886	739.352	641.948	0.989913	722.515	640.393	0.989909
121	NR2F1_R2 (1Wpi)	781.223	579.121	0.988133	760.968	601.977	0.996442	817.125	635.079	0.990794	770.868	636.769	0.997104	742.336	641.355	0.99184	724.536	641.365	0.994201
122	NR2F1_R2 (1Wpi)	782.044	580.704	0.986797	761.68	602.879	0.996163	816.344	634.536	0.9865	769.752	637.333	0.996595	741.003	641.642	0.99156	723.616	640.503	0.992935
123	NR2F1_R2 (1Wpi)	784.594	583.99	0.990244	764.003	603.359	0.99469	815.934	632.128	0.984721	772.761	635.364	0.997284	743.115	641.074	0.990616	725.255	641.712	0.994784
124	NR2F1_R2 (1Wpi)	787.42	583.214	0.990916	765.666	604.562	0.991979	819.384	630.335	0.99097	776.867	635.095	0.996283	747.412	640.176	0.978868	729.781	642.789	0.993513
125	NR2F1_R2 (1Wpi)	789.507	582.834	0.991532	766.798	603.308	0.992284	823.068	632.465	0.986379	777.784	635.747	0.996649	747.417	639.394	0.973015	730.027	642.597	0.993474
126	NR2F1_R2 (1Wpi)	791.393	581.89	0.988048	768.425	602.883	0.995026	824.065	631.885	0.989175	779.185	635.799	0.99715	749.274	639.044	0.973246	730.867	642.406	0.994456
127	NR2F1_R2 (1Wpi)	796.351	579.318	0.987286	772.635	601.314	0.997684	827.007	630.744	0.985368	782.462	635.339	0.996469	751.163	638.234	0.981819	733.177	641.929	0.994459
128	NR2F1_R2 (1Wpi)	803.754	579.481	0.991022	781.092	602.435	0.994498	836.975	630.196	0.988656	790.838	634.775	0.997303	760.793	641.455	0.988891	743.291	642.525	0.992698
129	NR2F1_R2 (1Wpi)	814.808	578.761	0.986269	792.527	601.931	0.996305	847.169	633.217	0.990002	803.936	635.497	0.997028	775.446	641.114	0.991397	756.873	642.466	0.994991
130	NR2F1_R2 (1Wpi)	817.504	579.122	0.989095	796.661	602.032	0.994238	852.354	631.417	0.991308	809.008	633.873	0.997568	778.949	640.194	0.981179	761.439	643.66	0.993653
131	NR2F1_R2 (1Wpi)	820.742	578.746	0.990511	798.862	602.56	0.993135	854.15	631.771	0.993968	812.133	634.945	0.997746	782.249	639.317	0.978649	763.555	643.519	0.995452
132	NR2F1_R2 (1Wpi)	826.611	576.822	0.990608	807.009	600.615	0.996299	860.933	633.833	0.986242	821.904	635.214	0.997289	793.684	640.776	0.989592	776.807	643.764	0.992545
133	NR2F1_R2 (1Wpi)	830.922	576.199	0.985364	812.105	601.82	0.992561	867.631	630.511	0.990217	827.519	632.564	0.999101	797.71	639.204	0.981973	781	642.998	0.995641
134	NR2F1_R2 (1Wpi)	831.445	577.376	0.98854	813.19	602.613	0.993421	870.808	630.608	0.99307	830.169	632.995	0.998934	800.367	638.582	0.990786	783.435	642.206	0.993422
135	NR2F1_R2 (1Wpi)	843.818	580.408	0.98154	816.795	603.6	0.991292	885.971	636.806	0.993533	834.191	637.582	0.996088	804.373	638.636	0.988725	786.44	641.848	0.991532
136	NR2F1_R2 (1Wpi)	846.4	580.5	0.979904	821.056	603.046	0.996048	888.182	636.825	0.989217	838.235	636.728	0.99525	808.181	639.954	0.987459	790.302	641.217	0.991579
137	NR2F1_R2 (1Wpi)	851.182	581.382	0.977378	826.164	604.066	0.990215	890.336	637.339	0.99235	844.258	637.709	0.994887	812.775	641.521	0.989907	795.633	641.817	0.993643
138	NR2F1_R2 (1Wpi)	855.335	581.414	0.98116	831.811	603.736	0.992055	897.288	636.18	0.994442	849.927	636.973	0.996286	819.497	642.059	0.992516	801.366	642.88	0.993311
139	NR2F1_R2 (1Wpi)	858.612	580.008	0.979731	834.945	603.102	0.996023	900.098	637.133	0.993474	851.862	637.168	0.997615	821.19	641.951	0.993061	803.043	643.067	0.995075
140	NR2F1_R2 (1Wpi)	860.413	578.505	0.98027	837.067	601.48	0.997286	900.268	636.997	0.993107	852.549	637.138	0.997766	822.312	642.317	0.993716	803.959	643.04	0.99527
141	NR2F1_R2 (1Wpi)	862.134	578.638	0.981483	837.456	601.695	0.997274	901.206	635.663	0.994809	851.962	637.375	0.997657	821.423	642.297	0.993714	803.216	642.813	0.994899
142	NR2F1_R2 (1Wpi)	862.803	580.893	0.990723	840.122	602.07	0.998126	897.406	632.41	0.986453	848.418	635.134	0.995371	819.455	641.34	0.993719	802.099	643.206	0.994864
143	NR2F1_R2 (1Wpi)	865.603	582.275	0.988522	844.351	603.409	0.994911	901.965	629.521	0.990798	856.159	632.79	0.998508	825.59	639.951	0.991223	807.655	645.344	0.994759
144	NR2F1_R2 (1Wpi)	876.851	582.815	0.986986	853.166	604.803	0.995779	917.49	633.08	0.994806	867.958	636.963	0.997943	840.774	642.383	0.99201	822.428	644.804	0.993447
145	NR2F1_R2 (1Wpi)	879.959	582.293	0.984389	857.385	603.86	0.994325	919.613	633.123	0.994072	872.258	636.974	0.997007	842.815	641.165	0.985372	825.776	644.265	0.994838
146	NR2F1_R2 (1Wpi)	882.637	581.687	0.98921	860.474	604.079	0.991488	922.248	632.637	0.995808	876.334	636.43	0.997715	846.568	639.952	0.98494	827.881	644.234	0.996335
147	NR2F1_R2 (1Wpi)	887.544	579.213	0.986996	865.289	602.047	0.995869	923.528	631.454	0.996286	882.187	635.125	0.99628	852.442	639.41	0.992157	834.556	643.128	0.993503
148	NR2F1_R2 (1Wpi)	894.968	577.82	0.986871	872.369	602.171	0.994832	934.087	632.934	0.994406	890.012	635.579	0.997377	859.585	640.367	0.984887	841.876	643.192	0.994106
149	NR2F1_R2 (1Wpi)	897.275	578.312	0.990651	877.404	602.79	0.992065	937.051	631.544	0.996532	896.605	634.294	0.996965	865.571	639.332	0.989273	846.578	640.84	0.99488
150	NR2F1_R2 (1Wpi)	894.566	577.642	0.99052	876.108	603.018	0.99074	936.569	631.812	0.996254	896.952	633.891	0.997573	865.609	639.543	0.987993	846.649	641.339	0.994992
151	NR2F1_R2 (1Wpi)	892.342	578.449	0.993233	874.38	602.784	0.993147	935.698	631.314	0.996887	895.615	633.13	0.997597	864.992	639.662	0.987491	846.609	641.438	0.994987
152	NR2F1_R2 (1Wpi)	891.515	578.594	0.992593	873.753	602.745	0.994359	935.885	631.38	0.997257	896.259	633.725	0.997388	864.91	639.764	0.986009	846.552	641.515	0.995027
153	NR2F1_R2 (1Wpi)	893.08	579.048	0.993064	873.911	603.029	0.993226	938.11	632.857	0.996691	895.102	635.66	0.995024	864.962	640.056	0.98558	846.441	641	0.994591
154	NR2F1_R2 (1Wpi)	897.42	582.648	0.977697	875.015	604.825	0.990574	939.876	634.215	0.991764	896.769	638.24	0.990078	865.409	640.667	0.981901	846.093	640.829	0.993786
155	NR2F1_R2 (1Wpi)	900.189	586.159	0.974305	876.245	606.312	0.985412	943.779	636.596	0.992964	898.064	636.946	0.989001	866.199	639.692	0.985841	846.562	640.534	0.993043
156	NR2F1_R2 (1Wpi)	898.401	586.865	0.985154	875.505	608.322	0.985815	942.836	636.417	0.993533	897.806	636.621	0.990127	866.487	639.59	0.984955	846.475	640.588	0.992881
157	NR2F1_R2 (1Wpi)	899.142	585.888	0.985619	876.009	607.988	0.986695	944.54	636.05	0.9955	897.446	637.805	0.992978	866.923	639.276	0.986154	846.806	640.581	0.992828
158	NR2F1_R2 (1Wpi)	899.874	586.01	0.985227	876.443	607.842	0.9872	944.831	635.942	0.996167	897.426	637.793	0.993348	866.982	639.195	0.986814	846.751	640.538	0.992946
159	NR2F1_R2 (1Wpi)	899.691	585.639	0.984721	876.534	607.621	0.987141	945.026	635.205	0.996479	897.428	637.788	0.993615	867.047	639.062	0.987838	846.736	640.596	0.993001
160	NR2F1_R2 (1Wpi)	899.863	585.619	0.985322	876.26	607.736	0.986416	944.474	635.261	0.995867	897.42	637.72	0.992987	866.874	639.09	0.987327	846.811	640.538	0.992805
161	NR2F1_R2 (1Wpi)	899.229	586.413	0.986852	876.495	607.848	0.987237	944.81	634.85	0.995633	898.152	637.832	0.993782	867.299	638.681	0.988193	846.91	640.875	0.993309
162	NR2F1_R2 (1Wpi)	899.897	585.979	0.986188	876.854	607.643	0.988495	944.798	635.102	0.996141	898.212	637.927	0.993897	867.295	638.733	0.988217	846.86	640.924	0.993531
163	NR2F1_R2 (1Wpi)	900.106	585.765	0.986455	877.113	607.75	0.989382	945.401	634.913	0.996516	898.436	637.721	0.993662	867.404	638.62	0.988312	846.931	640.886	0.993508
164	NR2F1_R2 (1Wpi)	900.07	586.328	0.986567	877.149	607.903	0.98981	946.086	635.083	0.996633	898.372	637.702	0.99342	867.48	638.638	0.988411	846.982	640.908	0.993399
165	NR2F1_R2 (1Wpi)	901.315	586.376	0.983394	877.484	607.986	0.9903	946.841	634.9	0.996794	898.502	637.824	0.993684	867.574	638.605	0.989557	847.378	641.027	0.993508
166	NR2F1_R2 (1Wpi)	903.407	585.955	0.977172	878.212	607.897	0.990536	949.229	635.255	0.996958	900.005	636.769	0.993617	867.83	638.404	0.988678	847.518	641.326	0.993572
167	NR2F1_R2 (1Wpi)	904.156	586.106	0.971424	879.048	607.795	0.991124	949.255	634.919	0.996915	900.758	636.791	0.993635	868.352	638.233	0.989004	847.961	641.472	0.992783
168	NR2F1_R2 (1Wpi)	906.765	584.137	0.976856	881.32	606.47	0.990911	950.819	634.862	0.99599	902.2	637.636	0.994248	870.275	640.397	0.98894	850.08	642.861	0.994224
169	NR2F1_R2 (1Wpi)	910.942	582.896	0.978338	884.828	605.337	0.994842	952.868	636.197	0.995569	906.094	635.964	0.995039	873.757	639.765	0.982591	854.225	642.564	0.995523
170	NR2F1_R2 (1Wpi)	918.935	582.451	0.974506	892.596	606.688	0.977039	961.254	636.772	0.997177	914.596	637.366	0.995685	884.302	638.708	0.990767	865.529	642.549	0.991903
171	NR2F1_R2 (1Wpi)	924.419	580.979	0.980773	898.519	604.226	0.991984	967.575	636.411	0.994103	920.358	635.566	0.993855	889.115	638.015	0.983271	870.981	641.82	0.992045
172	NR2F1_R2 (1Wpi)	925.873	579.581	0.983377	900.527	603.302	0.994903	967.923	637.16	0.992313	921.659	635.406	0.994706	890.748	638.845	0.979983	872.481	641.986	0.991008
173	NR2F1_R2 (1Wpi)	925.662	579.613	0.983905	900.566	603.296	0.9949	967.813	637.618	0.991892	921.529	635.289	0.994736	890.688	638.802	0.978331	872.441	641.857	0.991148
174	NR2F1_R2 (1Wpi)	926.653	579.811	0.981326	901.482	602.839	0.995166	967.785	637.367	0.99193	921.705	635.382	0.994683	890.928	638.883	0.978845	872.979	641.962	0.990643
175	NR2F1_R2 (1Wpi)	927.158	579.836	0.982492	902.132	602.651	0.995417	967.954	637.151	0.992084	921.604	635.365	0.994631	890.983	638.874	0.978644	873.027	641.979	0.991232
176	NR2F1_R2 (1Wpi)	926.938	580.106	0.984036	902.23	602.734	0.995074	968.011	637.115	0.992155	921.868	635.481	0.99439	891.138	638.894	0.978517	873.002	642	0.991521
177	NR2F1_R2 (1Wpi)	926.409	579.587	0.985611	902.009	602.598	0.995629	967.599	637.118	0.992447	921.675	635.449	0.993892	890.096	638.016	0.977944	872.264	641.98	0.991292
178	NR2F1_R2 (1Wpi)	926.501	579.817	0.987107	901.693	602.76	0.995615	967.443	637.044	0.992107	921.176	635.914	0.991918	889.951	638.064	0.979413	872.229	641.831	0.991075
179	NR2F1_R2 (1Wpi)	926.428	579.727	0.985819	901.583	602.789	0.995809	968.153	636.96	0.992223	920.807	636.011	0.991709	889.809	638.308	0.978827	872.144	641.655	0.990756
180	NR2F1_R2 (1Wpi)	926.712	580.247	0.986623	901.598	603.217	0.995507	968.478	636.823	0.991544	920.778	636.214	0.991656	889.642	638.228	0.979572	872.087	641.704	0.991024
181	NR2F1_R2 (1Wpi)	927.872	580.277	0.984913	902.134	603.137	0.995769	968.376	636.974	0.991778	920.42	635.966	0.991883	889.774	638.289	0.979285	872.101	641.559	0.990969
182	NR2F1_R2 (1Wpi)	926.736	581.289	0.986435	902.117	603.551	0.995622	967.023	636.888	0.992709	920.64	635.896	0.992235	889.966	638.331	0.977901	872.133	641.54	0.991115
183	NR2F1_R2 (1Wpi)	927.973	581.127	0.985087	902.478	603.343	0.995503	967.16	636.816	0.992414	920.567	635.847	0.992871	890.023	638.372	0.976362	872.125	641.503	0.990934
184	NR2F1_R2 (1Wpi)	928.268	581.204	0.984007	902.787	603.539	0.995644	966.906	636.878	0.992719	920.565	635.884	0.992912	889.959	638.38	0.975999	872.14	641.493	0.990974
185	NR2F1_R2 (1Wpi)	928.499	581.788	0.984171	903.531	603.727	0.995988	967.182	636.73	0.993146	920.87	635.642	0.993951	891.244	639.328	0.975088	872.803	641.911	0.990519
186	NR2F1_R2 (1Wpi)	928.969	582.257	0.983068	904.176	603.814	0.995822	967.864	636.823	0.993415	921.133	635.706	0.995031	890.455	638.752	0.973322	873.363	641.612	0.990916
187	NR2F1_R2 (1Wpi)	928.503	581.995	0.983634	904.118	603.855	0.996011	967.808	636.859	0.993245	921.138	635.511	0.995574	890.433	638.911	0.973891	873.474	641.684	0.991355
188	NR2F1_R2 (1Wpi)	928.524	581.769	0.984232	904.036	603.662	0.995928	967.626	636.829	0.993323	921.565	635.242	0.99563	890.429	638.869	0.973965	873.367	641.729	0.991128
189	NR2F1_R2 (1Wpi)	928.73	581.982	0.983651	904.301	603.849	0.995844	967.516	636.75	0.993307	921.257	635.57	0.995562	890.509	638.942	0.974783	873.452	641.803	0.991582
190	NR2F1_R2 (1Wpi)	928.675	582.07	0.98392	904.04	603.812	0.995845	967.142	636.658	0.993734	921.373	635.207	0.99564	891.406	639.346	0.974482	873.285	641.813	0.991189
191	NR2F1_R2 (1Wpi)	928.231	581.719	0.985686	903.8	603.594	0.995992	967.388	636.773	0.993398	921.535	635.07	0.996238	891.439	639.408	0.975077	873.095	641.939	0.990943
192	NR2F1_R2 (1Wpi)	927.443	581.46	0.985462	903.728	603.299	0.996134	967.61	636.71	0.992821	921.026	635.683	0.995012	891.545	639.205	0.975975	873.335	641.957	0.991355
193	NR2F1_R2 (1Wpi)	926.978	580.548	0.988883	903.046	602.499	0.996409	967.737	636.752	0.992794	921.29	635.673	0.994854	891.54	639.119	0.974887	873.347	641.822	0.990677
194	NR2F1_R2 (1Wpi)	925.092	579.463	0.991053	901.57	602.08	0.995804	967.159	636.631	0.991834	920.191	635.805	0.993984	890.698	639.161	0.980969	872.414	641.883	0.990271
195	NR2F1_R2 (1Wpi)	922.642	579.136	0.990791	899.653	602.014	0.99508	968.085	636.184	0.991275	919.555	635.913	0.994755	889.823	639.277	0.98585	871.452	641.758	0.9921
196	NR2F1_R2 (1Wpi)	920.524	579.359	0.990296	898.123	602.111	0.99419	967.487	635.564	0.993478	919.031	635.368	0.995554	889.362	639.359	0.987483	871.189	641.753	0.99253
197	NR2F1_R2 (1Wpi)	919.549	579.804	0.990444	897.378	602.041	0.994426	965.369	634.73	0.995356	918.082	635.074	0.995947	888.442	639.639	0.990187	870.423	641.963	0.993817
198	NR2F1_R2 (1Wpi)	917.361	580.379	0.991231	896.179	601.965	0.993675	964.116	634.723	0.995985	917.31	635.013	0.995994	888.075	639.932	0.991362	870.293	642.001	0.993755
199	NR2F1_R2 (1Wpi)	916.005	580.424	0.99048	895.323	602.04	0.992134	962.969	634.402	0.996451	916.503	635.165	0.995897	887.185	640.181	0.992848	869.575	642.138	0.994404
200	NR2F1_R2 (1Wpi)	914.848	581.349	0.988598	894.646	602.818	0.990528	961.421	634.743	0.995711	915.693	635.247	0.995491	886.588	640.518	0.993601	869.02	642.24	0.994618
201	NR2F1_R2 (1Wpi)	913.757	582.32	0.988612	894.678	602.987	0.991713	957.599	635.066	0.990868	914.359	634.126	0.994877	885.34	640.821	0.994565	868.113	642.411	0.995122
202	NR2F1_R2 (1Wpi)	913.331	583.316	0.986995	894.418	603.801	0.989114	956.849	634.148	0.986333	913.185	635.064	0.994081	884.973	641.124	0.994967	867.775	642.637	0.995149
203	NR2F1_R2 (1Wpi)	914.016	583.589	0.989731	894.81	603.931	0.990562	956.559	634.257	0.98776	913.031	635.097	0.994158	884.91	641.114	0.99495	867.722	642.709	0.99531
204	NR2F1_R2 (1Wpi)	914.407	584.463	0.987172	895.357	603.531	0.990799	956.397	634.073	0.989998	913.355	634.383	0.994495	884.873	641.015	0.995043	867.686	642.695	0.995461
205	NR2F1_R2 (1Wpi)	915.731	584.557	0.98967	896.265	603.428	0.993119	957.383	635.217	0.992638	913.456	634.507	0.995076	885.379	640.652	0.994901	868.004	642.605	0.995319
206	NR2F1_R2 (1Wpi)	915.845	584.674	0.989593	896.154	603.509	0.993081	957.819	634.951	0.993975	913.463	634.454	0.995082	885.344	640.643	0.994903	868.012	642.573	0.995301
207	NR2F1_R2 (1Wpi)	915.961	584.813	0.989205	896.121	603.61	0.993181	958.036	635.011	0.994532	913.641	634.582	0.99522	885.453	640.564	0.99485	868.04	642.514	0.995298
208	NR2F1_R2 (1Wpi)	916.256	584.259	0.988485	896.096	603.963	0.99383	957.608	635.28	0.993982	913.755	634.65	0.995327	885.562	640.473	0.994803	868.115	642.527	0.995265
209	NR2F1_R2 (1Wpi)	916.511	584.69	0.986532	895.901	604.094	0.992714	957.893	635.03	0.994491	913.845	634.626	0.995792	885.652	640.22	0.994624	868.063	642.374	0.995291
210	NR2F1_R2 (1Wpi)	0	0	0	0	0	0	0	0	0	0	0	0	0	0	0	0	0	0

### Sheet: NR2F1_R3_1W
	Animal_Replicate	iliac crest_x	iliac crest_y	iliac crest_likelihood	hip_x	hip_y	hip_likelihood	knee_x	knee_y	knee_likelihood	ankle_x	ankle_y	ankle_likelihood	mtp_x	mtp_y	mtp_likelihood	toe_x	toe_y	toe_likelihood
0	NR2F1_R3 (1Wpi)	503.475	588.229	0.980574	476.927	609.586	0.996876	533.417	633.08	0.978842	472.658	636.051	0.995943	447.865	648.491	0.992071	432.518	650.573	0.983384
1	NR2F1_R3 (1Wpi)	507.935	589.687	0.983535	481.86	608.949	0.997791	535.288	639.725	0.976489	475.286	640.245	0.997764	449.507	648.507	0.991746	432.347	650.31	0.983462
2	NR2F1_R3 (1Wpi)	515.036	590.938	0.981933	488.08	610.521	0.997936	546.734	642.64	0.96401	485.072	645.441	0.999316	456.06	648.376	0.992848	437.271	650.978	0.989707
3	NR2F1_R3 (1Wpi)	522.145	589.413	0.974495	496.798	612.385	0.995661	552.581	640.822	0.931981	494.202	644.606	0.998665	463.71	648.101	0.976791	441.593	653.745	0.966664
4	NR2F1_R3 (1Wpi)	530.739	590.422	0.978059	505.291	611.518	0.99732	555.807	641.578	0.980258	503.75	643.948	0.999371	476.453	649.366	0.984192	459.137	649.96	0.953114
5	NR2F1_R3 (1Wpi)	539.709	588.268	0.976505	514.272	609.546	0.998647	564.189	639.913	0.965548	510.189	642.121	0.998355	485.502	647.816	0.995874	468.4	649.351	0.984134
6	NR2F1_R3 (1Wpi)	544.577	591.201	0.981546	519.991	613.228	0.998056	576.237	641.531	0.948784	517.168	646.083	0.999532	489.698	650.657	0.970745	473.866	649.784	0.981925
7	NR2F1_R3 (1Wpi)	549.357	591.709	0.978197	525.052	611.918	0.994172	579.24	637.312	0.98857	521.749	638.838	0.993852	496.801	647.966	0.994097	481.415	651.644	0.988608
8	NR2F1_R3 (1Wpi)	564.341	588.452	0.980262	536.376	606.713	0.997022	590.088	635.113	0.971109	531.915	632.685	0.997425	506.423	645.054	0.993816	492.52	652.066	0.981343
9	NR2F1_R3 (1Wpi)	574.49	587.077	0.964582	546.428	607.28	0.994955	602.838	634.156	0.97924	544.24	635.603	0.997012	520.296	648.643	0.989432	504.797	653.574	0.982919
10	NR2F1_R3 (1Wpi)	580.348	586.893	0.987412	554.147	607.264	0.997393	608.197	634.923	0.986237	553.313	636.721	0.99659	527.075	646.167	0.995587	511.316	652.178	0.986629
11	NR2F1_R3 (1Wpi)	580.529	588.111	0.964893	556.029	609.916	0.995426	614.124	632.982	0.949696	560.092	634.019	0.996817	534.735	645.25	0.997346	518.283	652.566	0.990194
12	NR2F1_R3 (1Wpi)	585.599	587.967	0.974887	559.753	609.532	0.997318	621.789	631.649	0.963944	559.635	636.19	0.99798	535.81	647.7	0.994339	519.222	652.825	0.990183
13	NR2F1_R3 (1Wpi)	589.977	587.921	0.976431	566.384	609.798	0.99864	617.922	640.052	0.973183	565.689	641.233	0.99948	539.665	650.283	0.982496	524.198	652.679	0.982446
14	NR2F1_R3 (1Wpi)	599.262	587.801	0.983391	575.536	610.665	0.995748	629.487	639.984	0.985049	575.908	641.208	0.999212	548.937	647.757	0.997112	530.331	649.871	0.994122
15	NR2F1_R3 (1Wpi)	610.109	587	0.99095	586.045	608.003	0.997888	641.075	637.164	0.988021	586.304	640.183	0.998919	558.387	647.385	0.991785	540.407	649.254	0.992784
16	NR2F1_R3 (1Wpi)	618.961	588.237	0.98382	594.301	607.5	0.998838	649.135	634.9	0.984963	594.331	637.909	0.998864	569.017	646.235	0.994135	551.527	650.857	0.990073
17	NR2F1_R3 (1Wpi)	627.458	586.507	0.991524	602.217	606.474	0.997693	654.435	633.593	0.987054	599.068	635.43	0.998166	571.96	645.055	0.995275	556.286	648.858	0.991155
18	NR2F1_R3 (1Wpi)	630.837	588.346	0.989305	603.639	606.49	0.994589	660.674	632.379	0.986776	597.559	631.909	0.996758	572.329	643.731	0.993462	557.296	651.409	0.978665
19	NR2F1_R3 (1Wpi)	637.509	589.132	0.980051	609.699	604.464	0.994507	662.155	635.643	0.983646	605.185	630.39	0.997363	581.303	641.129	0.997579	566.185	647.684	0.99128
20	NR2F1_R3 (1Wpi)	640.188	592.46	0.971235	615.678	609.567	0.998409	664.429	640.731	0.966904	616.852	636.749	0.996786	588.7	646.083	0.994537	570.969	647.088	0.9955
21	NR2F1_R3 (1Wpi)	648.225	592.126	0.975916	624.958	610.043	0.996611	677.589	637.444	0.976131	627.074	637.388	0.998598	599.434	646.265	0.996865	581.786	649.915	0.991657
22	NR2F1_R3 (1Wpi)	656.957	589.211	0.984113	631.05	607.547	0.998405	684.11	636.411	0.953158	634.829	635.3	0.997019	607.291	645.178	0.994006	589.435	650.387	0.982584
23	NR2F1_R3 (1Wpi)	657.359	591.784	0.985794	633.945	610.131	0.997967	689.054	640.927	0.990744	638.686	640.73	0.998765	612.152	648.201	0.995126	593.99	650.918	0.993699
24	NR2F1_R3 (1Wpi)	661.213	593.022	0.981936	639.667	614.757	0.997177	695.772	644.651	0.991487	645.542	641.833	0.999768	616.965	648.136	0.984033	598.842	651.535	0.990436
25	NR2F1_R3 (1Wpi)	671.595	594.469	0.969078	648.303	614.592	0.997446	703.865	644.442	0.984653	653.212	641.863	0.999348	623.946	647.786	0.990865	606.067	649.707	0.986285
26	NR2F1_R3 (1Wpi)	676.98	592.959	0.988416	655.397	614.238	0.997533	711.232	642.67	0.986643	659.712	641.232	0.999801	633.091	649.084	0.988452	614.982	650.155	0.991513
27	NR2F1_R3 (1Wpi)	680.621	594.011	0.984541	658.563	614.614	0.997761	716.414	643.239	0.981946	664.607	641.314	0.999487	636.597	650.29	0.986436	621.455	652.361	0.98857
28	NR2F1_R3 (1Wpi)	684.972	592.501	0.979223	662.67	613.711	0.998834	721.132	640.675	0.989189	665.882	642.261	0.999538	636.633	650.156	0.985335	619.364	651.378	0.990007
29	NR2F1_R3 (1Wpi)	688.444	591.476	0.984613	667.114	614.778	0.997392	723.582	643.958	0.986255	668.771	645.15	0.999602	640.56	648.78	0.992618	623.716	650.195	0.988047
30	NR2F1_R3 (1Wpi)	688.852	594.281	0.985991	666.656	615.511	0.997435	725.901	642.903	0.992247	667.956	643.758	0.999651	638.911	648.046	0.985506	621.542	651.039	0.98899
31	NR2F1_R3 (1Wpi)	694.964	592.403	0.989838	669.965	612.044	0.996163	726.392	638.455	0.98892	670.364	636.97	0.996815	643.703	646.116	0.996789	626.939	651.232	0.990937
32	NR2F1_R3 (1Wpi)	698.614	591.71	0.987369	672.529	611.513	0.996043	728.212	636.262	0.991645	675.087	635.272	0.998684	647.688	645.131	0.995744	631.154	651.951	0.988604
33	NR2F1_R3 (1Wpi)	698.847	591.207	0.989848	674.231	609.911	0.998181	730.216	637.337	0.987333	679.042	636.812	0.999021	651.818	646.946	0.992484	635.3	651.733	0.989019
34	NR2F1_R3 (1Wpi)	695.724	590.617	0.988658	673.516	611.034	0.997599	729.44	637.359	0.985869	678.27	637.398	0.999139	651.593	647.195	0.992401	634.769	651.508	0.988902
35	NR2F1_R3 (1Wpi)	696.615	591.193	0.988097	674.083	611.013	0.997799	728.546	637.007	0.991331	678.09	637.5	0.999001	651.59	647.495	0.99194	635.002	651.704	0.988788
36	NR2F1_R3 (1Wpi)	698.769	591.929	0.989002	674.338	610.792	0.998266	728.285	639.686	0.991482	678.263	637.266	0.998914	651.394	648.26	0.989857	634.737	651.695	0.98839
37	NR2F1_R3 (1Wpi)	698.859	592.397	0.988278	675.001	610.921	0.998355	728.392	640.631	0.989977	678.436	638.174	0.999188	651.596	648.289	0.989152	634.825	651.506	0.987953
38	NR2F1_R3 (1Wpi)	698.69	591.308	0.98667	674.89	611.474	0.998042	728.316	641.342	0.991853	678.544	638.636	0.999199	651.55	648.433	0.987732	634.859	651.434	0.987597
39	NR2F1_R3 (1Wpi)	695.79	591.861	0.991479	674.306	611.906	0.997731	728.001	640.671	0.99391	678.555	638.319	0.999141	651.521	648.254	0.988463	634.834	651.395	0.987386
40	NR2F1_R3 (1Wpi)	696.839	591.6	0.98883	675.126	611.444	0.998161	728.583	640.429	0.991802	678.992	638.326	0.999179	651.705	648.176	0.988086	635.207	651.426	0.98772
41	NR2F1_R3 (1Wpi)	699.4	593.229	0.990084	676.902	613.801	0.998323	729.915	641.626	0.993529	680.931	641.706	0.999318	652.318	649.181	0.98016	635.66	651.367	0.985084
42	NR2F1_R3 (1Wpi)	700.179	593.308	0.991522	677.581	613.727	0.998418	730.099	641.958	0.993591	680.341	640.608	0.999328	653.957	649.256	0.983179	637.474	652.47	0.982894
43	NR2F1_R3 (1Wpi)	699.647	593.534	0.991013	677.44	613.905	0.998417	729.645	641.714	0.993589	680.445	640.614	0.999345	653.926	649.256	0.982695	637.5	652.513	0.982796
44	NR2F1_R3 (1Wpi)	700.365	593.848	0.991479	677.693	614.086	0.998543	730.708	641.997	0.993619	680.663	640.768	0.999369	654.108	649.216	0.983516	637.56	652.562	0.982654
45	NR2F1_R3 (1Wpi)	700.196	593.746	0.991234	677.736	613.967	0.998562	730.26	642.084	0.994274	680.76	640.775	0.9994	654.309	649.226	0.984417	637.72	652.539	0.982389
46	NR2F1_R3 (1Wpi)	700.503	593.757	0.991424	677.826	614.045	0.998576	730.425	641.818	0.993717	680.429	640.779	0.999359	654.369	649.354	0.985397	637.876	652.624	0.982064
47	NR2F1_R3 (1Wpi)	700.46	593.998	0.991137	678.185	614.291	0.998551	731.957	641.149	0.993945	681.484	641.744	0.999558	655.427	649.789	0.98935	638.614	652.635	0.980487
48	NR2F1_R3 (1Wpi)	701.757	594.755	0.990026	679.759	614.474	0.997374	734.664	640.9	0.989996	685.823	641.625	0.999303	658.16	649.867	0.992442	641.68	653.045	0.985638
49	NR2F1_R3 (1Wpi)	703.896	594.072	0.989157	680.756	614.185	0.995916	735.012	640.832	0.990813	686.207	640.321	0.999302	658.682	649.627	0.992766	642.491	653.487	0.987863
50	NR2F1_R3 (1Wpi)	704.326	593.729	0.9913	683.985	613.883	0.994986	737.268	640.432	0.99206	687.605	640.953	0.999601	659.632	649.493	0.992884	643.323	653.566	0.990209
51	NR2F1_R3 (1Wpi)	708.001	594.685	0.994993	688.131	615.118	0.997668	741.64	640.68	0.995221	692.306	639.873	0.999581	663.061	648.598	0.991247	645.047	652.924	0.992902
52	NR2F1_R3 (1Wpi)	708.647	593.694	0.995076	688.598	614.559	0.997228	741.329	640.608	0.995286	692.629	639.196	0.999572	663.384	648.631	0.9903	645.092	653.312	0.99211
53	NR2F1_R3 (1Wpi)	708.083	592.203	0.994412	688.003	612.721	0.996434	742.079	637.367	0.995521	692.556	638.474	0.998679	663.284	647.646	0.992526	645.592	653.346	0.990198
54	NR2F1_R3 (1Wpi)	709.218	591.597	0.994567	688.687	611.041	0.996085	742.314	637.331	0.99557	693.892	637.957	0.998549	663.702	647.554	0.990244	646.142	653.364	0.987599
55	NR2F1_R3 (1Wpi)	708.667	591.039	0.994624	688.526	610.274	0.996603	741.755	637.14	0.994495	694.574	637.271	0.998598	663.966	647.422	0.989902	646.302	653.274	0.987236
56	NR2F1_R3 (1Wpi)	708.317	590.004	0.994552	688.603	610.811	0.996805	741.385	635.945	0.992329	694.602	636.517	0.998786	663.954	647.279	0.990569	646.841	653.164	0.985896
57	NR2F1_R3 (1Wpi)	707.642	588.865	0.994802	688.377	610.492	0.99689	740.263	635.508	0.989119	695.841	636.257	0.998118	664.583	647.06	0.989186	647.515	653.065	0.982105
58	NR2F1_R3 (1Wpi)	705.846	587.045	0.993777	687.816	609.806	0.997843	741.298	634.916	0.98245	695.974	634.391	0.9975	665.436	647.438	0.987254	650.415	653.07	0.978311
59	NR2F1_R3 (1Wpi)	705.712	587.103	0.99382	687.669	609.853	0.997754	740.147	634.917	0.988308	696.011	634.254	0.997412	666.114	647.419	0.988233	651.713	652.971	0.980444
60	NR2F1_R3 (1Wpi)	711.247	590.318	0.991134	690.717	610.181	0.997921	746.847	639.7	0.986371	699.067	638.683	0.99837	668.503	647.959	0.989085	652.118	651.46	0.986459
61	NR2F1_R3 (1Wpi)	719.186	592.153	0.989187	696.515	613.337	0.997617	755.714	642.128	0.993817	704.056	640.189	0.999467	674.205	648.393	0.993331	656.055	649.619	0.988422
62	NR2F1_R3 (1Wpi)	724.117	593.112	0.993351	704.861	615.511	0.997843	761.18	642.838	0.993219	712.644	643.754	0.999341	683.086	651.244	0.975736	666.4	651.672	0.988338
63	NR2F1_R3 (1Wpi)	727.598	592.185	0.990437	708.303	612.433	0.998108	766.92	638.598	0.981736	718.851	640.224	0.998687	689.883	648.875	0.992505	672.467	651.494	0.988165
64	NR2F1_R3 (1Wpi)	729.314	591.192	0.985533	710.018	611.609	0.998091	765.938	640.139	0.975253	718.633	638.55	0.998634	691.188	648.763	0.994518	674.514	651.95	0.990386
65	NR2F1_R3 (1Wpi)	735.805	592.564	0.980133	713.774	614.623	0.998471	775.7	643.512	0.977696	724.319	643.877	0.999725	694.849	649.637	0.989989	676.779	651.727	0.992762
66	NR2F1_R3 (1Wpi)	741.445	591.122	0.98779	720.176	613.162	0.997127	779.445	645.095	0.987693	729.358	649.262	0.998453	700.827	651.725	0.983755	683.489	652.329	0.986036
67	NR2F1_R3 (1Wpi)	746.687	590.924	0.98806	724.755	614.162	0.998685	781.993	644.21	0.990727	733.092	648.317	0.998841	706.844	652.752	0.993477	689.229	654.175	0.988316
68	NR2F1_R3 (1Wpi)	749.394	592.426	0.98275	726.591	615.208	0.998768	785.735	644.363	0.99059	735.534	647.365	0.998208	709.292	652.462	0.992895	691.871	654.149	0.990782
69	NR2F1_R3 (1Wpi)	750.454	594.357	0.982663	727.242	615.905	0.99893	785.188	644.943	0.989889	734.654	647.671	0.998548	708.539	652.654	0.992644	691.017	653.973	0.990055
70	NR2F1_R3 (1Wpi)	749.98	597.232	0.982367	726.937	616.938	0.998851	786.967	643.859	0.99078	734.043	648.02	0.998823	707.93	652.358	0.992462	689.874	653.956	0.990701
71	NR2F1_R3 (1Wpi)	752.524	595.719	0.98365	729.05	615.488	0.997404	789.065	641.55	0.989431	736.324	641.665	0.999581	710.007	650.807	0.993254	692.633	654.182	0.991324
72	NR2F1_R3 (1Wpi)	759.779	594.281	0.984729	737.096	612.443	0.996728	794.634	638.846	0.975003	744.751	638.775	0.99611	716.481	647.544	0.986905	699.288	653.375	0.987155
73	NR2F1_R3 (1Wpi)	768.004	593.617	0.987095	746.281	612.756	0.995419	803.076	638.288	0.988977	755.741	637.29	0.998884	728.676	647.659	0.988685	712.772	654.101	0.986654
74	NR2F1_R3 (1Wpi)	775.864	593.25	0.986208	756.228	612.067	0.998074	809.779	637.073	0.973909	766.288	636.281	0.997171	738.848	646.369	0.997199	722.784	652.107	0.992668
75	NR2F1_R3 (1Wpi)	779.829	592.171	0.981548	760.671	611.339	0.997462	812.53	638.871	0.951081	772.499	636.004	0.998957	744.558	646.563	0.992525	728.696	651.165	0.98781
76	NR2F1_R3 (1Wpi)	778.313	594.521	0.981968	759.905	614.613	0.997737	811.982	638.87	0.970684	772.585	637.718	0.998919	745.28	647.309	0.990635	729.517	651.781	0.989012
77	NR2F1_R3 (1Wpi)	783.909	596.9	0.97494	762.702	618.152	0.996803	823.091	643.394	0.964895	777.053	641.973	0.999453	747.982	649.954	0.969288	731.823	653.436	0.985845
78	NR2F1_R3 (1Wpi)	790.247	594.314	0.984636	768.901	618.093	0.995309	829.046	645.212	0.97242	782.106	643.644	0.999477	752.47	650.098	0.991845	735.849	652.649	0.984112
79	NR2F1_R3 (1Wpi)	795.733	596.283	0.98042	774.812	617.21	0.997947	837.046	644.265	0.988383	786.079	643.336	0.999655	757.477	648.966	0.992651	739.917	651.876	0.992871
80	NR2F1_R3 (1Wpi)	813.294	592.001	0.983169	791.194	615.676	0.998414	852.347	640.635	0.992021	802.507	643.013	0.999753	775.463	651.355	0.991964	758.329	654.288	0.98956
81	NR2F1_R3 (1Wpi)	813.284	591.99	0.983195	791.188	615.686	0.998415	852.363	640.628	0.992059	802.502	643.004	0.999752	775.539	651.402	0.99183	758.44	654.326	0.989159
82	NR2F1_R3 (1Wpi)	816.217	594.985	0.98282	793.236	616.608	0.997815	854.505	641.314	0.989972	804.029	644.307	0.999789	776.459	651.469	0.989089	758.555	654.09	0.989894
83	NR2F1_R3 (1Wpi)	813.175	599.523	0.959336	791.538	618.255	0.994257	855.233	640.581	0.9918	802.042	641.656	0.99967	776.071	650.375	0.991495	759.287	653.745	0.989119
84	NR2F1_R3 (1Wpi)	820.72	594.814	0.98058	798.558	615.491	0.996643	856.795	639.192	0.985491	807.933	636.803	0.998128	779.746	647.111	0.987623	763.974	653.73	0.98775
85	NR2F1_R3 (1Wpi)	829.452	596.967	0.961269	806.218	615.275	0.997496	868.806	639.598	0.989084	817.39	636.068	0.998544	791.716	646.55	0.994674	773.081	653.269	0.992087
86	NR2F1_R3 (1Wpi)	838.5	596.878	0.983009	818.453	617.273	0.996704	879.179	639.45	0.984488	831.977	639.974	0.999219	803.896	648.419	0.994718	787.654	652.752	0.992079
87	NR2F1_R3 (1Wpi)	845.185	594.306	0.980738	824.789	614.707	0.997811	885.465	637.8	0.957488	838.525	638.142	0.998705	809.956	647.502	0.98973	792.901	651.672	0.988645
88	NR2F1_R3 (1Wpi)	846.887	594.7	0.979802	827.089	616.324	0.997379	885.694	638.632	0.97201	841.077	638.539	0.997902	812.465	648.461	0.987583	796.919	652.195	0.987375
89	NR2F1_R3 (1Wpi)	849.265	595.002	0.985359	827.891	619.326	0.99526	892.274	643.295	0.993169	844.628	641.429	0.999586	814.888	648.922	0.992848	798.555	652.452	0.985158
90	NR2F1_R3 (1Wpi)	854.893	595.503	0.979474	833.905	618.283	0.996155	898.274	645.22	0.989871	850.555	643.758	0.999784	823.04	649.72	0.99347	805.227	652.978	0.992166
91	NR2F1_R3 (1Wpi)	861.779	596.078	0.987042	839.373	617.512	0.998175	902.103	643.894	0.987509	855.029	644.304	0.999806	826.088	649.899	0.984169	808.147	652.785	0.987533
92	NR2F1_R3 (1Wpi)	864.298	598.237	0.978319	844.41	620.568	0.995602	908.351	643.122	0.977017	859.946	642.472	0.999719	830.603	650.997	0.989124	813.329	655.484	0.990168
93	NR2F1_R3 (1Wpi)	872.056	593.638	0.977926	848.987	618.023	0.994628	914.752	644.183	0.979324	867.24	644.148	0.999735	840.814	653.381	0.986277	824.674	657.21	0.990211
94	NR2F1_R3 (1Wpi)	879.658	597.448	0.964658	856.371	618.229	0.997041	919.05	646.565	0.96968	871.756	645.893	0.99952	842.523	652.364	0.965763	825.051	656.275	0.985977
95	NR2F1_R3 (1Wpi)	884.521	596.786	0.971792	861.758	619.449	0.994393	927.278	645.816	0.988261	875.924	646.014	0.999183	846.5	651.1	0.986318	829	654.348	0.981872
96	NR2F1_R3 (1Wpi)	888.272	598.686	0.961539	867.421	618.868	0.996297	931.237	646.853	0.991592	880.527	646.214	0.999319	853.456	649.699	0.992538	835.844	650.779	0.99265
97	NR2F1_R3 (1Wpi)	885.532	603.301	0.942464	867.717	620.361	0.9937	928.491	646.036	0.987601	879.724	643.347	0.999432	851.634	648.855	0.993558	833.822	651.249	0.992392
98	NR2F1_R3 (1Wpi)	886.831	604.875	0.960646	874.441	620.142	0.990089	932.072	644.395	0.981688	887.108	637.484	0.995779	859.982	647.898	0.983643	843.327	653.654	0.984698
99	NR2F1_R3 (1Wpi)	901.798	601.09	0.943938	885.164	617.292	0.993066	945.556	643.48	0.972137	899.576	634.314	0.997333	873.571	646.656	0.985657	856.459	654.36	0.984349
100	NR2F1_R3 (1Wpi)	913.463	594.378	0.961295	894.262	616.435	0.996348	953.445	641.653	0.969689	906.716	632.534	0.997165	883.145	646.037	0.998301	868.509	653.73	0.990866
101	NR2F1_R3 (1Wpi)	922.437	593.939	0.971062	900.764	612.954	0.995196	961.404	643.225	0.966742	915.235	633.263	0.99819	890.421	646.511	0.98952	874.912	655.096	0.985505
102	NR2F1_R3 (1Wpi)	927.234	595.368	0.977937	907.218	616.391	0.995559	968.024	642.677	0.975281	921.738	633.445	0.997147	896.419	647.238	0.997277	881.592	655.02	0.989851
103	NR2F1_R3 (1Wpi)	927.069	596.044	0.978056	908.119	617.525	0.996125	968.4	643.543	0.976764	925.406	636.398	0.996127	898.357	647.482	0.997095	882.22	654.798	0.991931
104	NR2F1_R3 (1Wpi)	926.576	597.043	0.972059	905.605	618.549	0.993967	974.825	643.433	0.979027	927.089	639.022	0.998363	898.403	648.356	0.994412	881.875	654.162	0.991687
105	NR2F1_R3 (1Wpi)	932.601	596.396	0.96837	910.436	619.347	0.990371	975.612	646.165	0.988533	932.499	642.698	0.999751	903.616	648.44	0.991648	885.893	651.454	0.992256
106	NR2F1_R3 (1Wpi)	939.084	597.873	0.972449	915.756	618.721	0.992254	983.097	646.607	0.979187	937.242	646.209	0.999242	906.665	650.075	0.971227	889.134	651.7	0.983965
107	NR2F1_R3 (1Wpi)	945.043	599.546	0.951153	921.284	620.826	0.992496	986.529	647.658	0.974333	940.294	644.252	0.999686	911.297	651.215	0.991652	895.656	653.868	0.983229
108	NR2F1_R3 (1Wpi)	948.882	601.599	0.939217	928.702	620.64	0.983323	996.279	645.998	0.96257	946.838	641.846	0.999611	919.529	649.042	0.990802	901.972	652.481	0.99037
109	NR2F1_R3 (1Wpi)	951.964	603.321	0.913392	933.418	621.751	0.991927	1000.31	648.589	0.951591	952.437	642.631	0.999297	923.748	649.371	0.964914	906.994	653.963	0.979538
110	NR2F1_R3 (1Wpi)	957.733	603.651	0.928841	939.723	622.664	0.986538	1005.3	647.924	0.98015	955.723	642.476	0.999417	928.101	650.357	0.993276	912.127	653.155	0.984195
111	NR2F1_R3 (1Wpi)	962.53	598.637	0.914098	940.841	621.799	0.985537	1006.36	647.212	0.986654	956.285	642.864	0.999421	928.917	651.152	0.994601	913.174	652.965	0.986426
112	NR2F1_R3 (1Wpi)	965.531	595.221	0.96133	943.547	614.84	0.992516	1001.74	649.168	0.986559	951.25	632.606	0.997043	931.754	650.599	0.99507	919.14	657.119	0.987906
113	NR2F1_R3 (1Wpi)	973.412	591.038	0.958715	949.453	606.16	0.993054	1005.4	646.762	0.981094	948.353	620.98	0.987101	943.581	645.569	0.990923	936.776	651.983	0.978126
114	NR2F1_R3 (1Wpi)	980.763	589.098	0.970058	951.823	607.42	0.979557	1009.14	646.715	0.988925	951.898	620.392	0.980847	955.718	647.095	0.966653	950.586	651.895	0.937204
115	NR2F1_R3 (1Wpi)	987.539	589.426	0.960053	959.865	605.728	0.988797	1013.08	647.838	0.991639	958.181	619.833	0.99229	960.298	648.128	0.982075	955.237	652.312	0.951087
116	NR2F1_R3 (1Wpi)	989.387	589.454	0.961687	964.858	607.42	0.989194	1018.3	647.869	0.991217	966.444	618.742	0.987599	968.47	648.484	0.971565	963.126	651.448	0.928771
117	NR2F1_R3 (1Wpi)	0	0	0	0	0	0	0	0	0	0	0	0	0	0	0	0	0	0

### Sheet: NR2F1_R4_1W
	Animal_Replicate	iliac crest_x	iliac crest_y	iliac crest_likelihood	hip_x	hip_y	hip_likelihood	knee_x	knee_y	knee_likelihood	ankle_x	ankle_y	ankle_likelihood	mtp_x	mtp_y	mtp_likelihood	toe_x	toe_y	toe_likelihood
0	NR2F1_R4 (1Wpi)	3.95699	1.70662	3.24643e-05	9.02761	2.02462	1.15003e-05	0.933952	-5.47043	6.68132e-06	-2.98103	2.32003	2.1306e-05	-3.16805	-3.58993	1.13255e-05	1.70249	-2.50669	1.78532e-05
1	NR2F1_R4 (1Wpi)	3.95699	1.70662	3.24643e-05	9.02761	2.02462	1.15003e-05	0.933952	-5.47043	6.68132e-06	-2.98103	2.32003	2.1306e-05	-3.16805	-3.58993	1.13255e-05	1.70249	-2.50669	1.78532e-05
2	NR2F1_R4 (1Wpi)	3.95699	1.70662	3.24643e-05	9.02761	2.02462	1.15003e-05	0.933952	-5.47043	6.68132e-06	-2.98103	2.32003	2.1306e-05	-3.16805	-3.58993	1.13255e-05	1.70249	-2.50669	1.78532e-05
3	NR2F1_R4 (1Wpi)	3.95699	1.70662	3.24643e-05	9.02761	2.02462	1.15003e-05	0.933952	-5.47043	6.68132e-06	-2.98103	2.32003	2.1306e-05	-3.16805	-3.58993	1.13255e-05	1.70249	-2.50669	1.78532e-05
4	NR2F1_R4 (1Wpi)	3.95699	1.70662	3.24643e-05	9.02761	2.02462	1.15003e-05	0.933952	-5.47043	6.68132e-06	-2.98103	2.32003	2.1306e-05	-3.16805	-3.58993	1.13255e-05	1.70249	-2.50669	1.78532e-05
5	NR2F1_R4 (1Wpi)	3.95699	1.70662	3.24643e-05	9.02761	2.02462	1.15003e-05	0.933952	-5.47043	6.68132e-06	-2.98103	2.32003	2.1306e-05	-3.16805	-3.58993	1.13255e-05	1.70249	-2.50669	1.78532e-05
6	NR2F1_R4 (1Wpi)	3.95699	1.70662	3.24643e-05	9.02761	2.02462	1.15003e-05	0.933952	-5.47043	6.68132e-06	-2.98103	2.32003	2.1306e-05	-3.16805	-3.58993	1.13255e-05	1.70249	-2.50669	1.78532e-05
7	NR2F1_R4 (1Wpi)	3.95699	1.70662	3.24643e-05	9.02761	2.02462	1.15003e-05	0.933952	-5.47043	6.68132e-06	-2.98103	2.32003	2.1306e-05	-3.16805	-3.58993	1.13255e-05	1.70249	-2.50669	1.78532e-05
8	NR2F1_R4 (1Wpi)	3.95699	1.70662	3.24643e-05	9.02761	2.02462	1.15003e-05	0.933952	-5.47043	6.68132e-06	-2.98103	2.32003	2.1306e-05	-3.16805	-3.58993	1.13255e-05	1.70249	-2.50669	1.78532e-05
9	NR2F1_R4 (1Wpi)	701.822	616.372	0.973896	676.45	629.555	0.992531	722.417	668.04	0.993897	668.668	659.329	0.99792	643.93	670.072	0.990724	630.439	677.034	0.987823
10	NR2F1_R4 (1Wpi)	704.596	616.5	0.969461	680.257	629.599	0.987387	723.884	668.925	0.993635	673.056	659.915	0.998032	646.201	670.59	0.99016	631.55	677.173	0.987113
11	NR2F1_R4 (1Wpi)	718.686	615.248	0.985092	690.075	633.828	0.993325	735.804	666.989	0.967836	678.153	663.448	0.996813	650.958	671.616	0.983264	635.606	675.667	0.988192
12	NR2F1_R4 (1Wpi)	724.822	616.112	0.976982	695.277	636.923	0.991966	739.599	668.2	0.985226	681.287	661.516	0.989906	652.855	670.623	0.982792	637.43	677.136	0.980112
13	NR2F1_R4 (1Wpi)	724.058	623.847	0.972983	695.628	641.149	0.99255	744.523	667.965	0.95682	679.272	665.83	0.980121	653.383	669.193	0.969314	637.442	676.514	0.980427
14	NR2F1_R4 (1Wpi)	728.347	622.557	0.980195	697.449	639.17	0.991274	747.245	668.013	0.969997	684.039	662.873	0.987646	654.611	670.229	0.97284	640.33	676.318	0.982135
15	NR2F1_R4 (1Wpi)	736.158	618.942	0.988798	707.57	637.271	0.998171	752.966	667.5	0.982283	692.965	663.342	0.994606	669.228	669.568	0.977658	653.323	675.074	0.986322
16	NR2F1_R4 (1Wpi)	743.369	619.254	0.987537	712.749	637.735	0.997893	763.423	669.097	0.969285	708.701	667.876	0.995732	681.553	671.905	0.993015	663.013	676.248	0.993899
17	NR2F1_R4 (1Wpi)	749.424	615.74	0.988468	715.453	634.411	0.995181	765.972	667.843	0.968306	712.088	665.386	0.992031	687.017	673.293	0.995135	670.494	676.942	0.993248
18	NR2F1_R4 (1Wpi)	754.064	614.521	0.983495	721.685	633.016	0.994708	773.56	665.738	0.97435	717.109	663.04	0.991358	694.775	671.266	0.996532	679.699	675.652	0.991207
19	NR2F1_R4 (1Wpi)	761.844	613.241	0.98168	726.057	632.705	0.996069	783.8	664.524	0.96671	722.011	662.413	0.994281	699.451	672.893	0.993233	686.102	675.783	0.992246
20	NR2F1_R4 (1Wpi)	771.655	612.041	0.985382	738.42	628.555	0.993235	787.981	664.901	0.992552	730.999	660.802	0.99748	707.035	672.491	0.995782	691.054	679.479	0.992046
21	NR2F1_R4 (1Wpi)	780.06	613.221	0.987056	750.141	630.912	0.985451	792.856	666.531	0.982974	743.296	663.49	0.992574	720.739	674.023	0.994139	704.75	678.182	0.993278
22	NR2F1_R4 (1Wpi)	784.294	616.773	0.979638	755.381	634.621	0.995853	800.293	666.63	0.96868	754.947	670.598	0.996165	728.262	673.955	0.994627	711.609	676.921	0.991924
23	NR2F1_R4 (1Wpi)	788.688	615.615	0.987256	760.362	637.43	0.996363	814.178	667.269	0.967192	768.874	670.974	0.998778	743.224	676.01	0.997738	725.752	678.034	0.993701
24	NR2F1_R4 (1Wpi)	794.423	615.894	0.979135	767.472	638.832	0.980376	822.633	668.507	0.975109	778.914	672.098	0.997787	750.695	675.627	0.993346	732.889	679.089	0.994397
25	NR2F1_R4 (1Wpi)	797.221	616.036	0.987371	771.499	638.51	0.994231	829.404	665.909	0.974234	784.334	670.955	0.998269	759.013	676.341	0.996785	743.005	678.244	0.989866
26	NR2F1_R4 (1Wpi)	798.995	614.016	0.976406	773.441	635.669	0.994588	827.834	665.245	0.96583	788.72	669.98	0.998625	762.906	676.456	0.994815	747.082	679.149	0.991835
27	NR2F1_R4 (1Wpi)	798.477	614.583	0.965799	774.703	636.21	0.992115	828.015	665.269	0.967849	789.687	669.637	0.998587	763.332	676.587	0.995656	746.668	679.384	0.993186
28	NR2F1_R4 (1Wpi)	797.984	614.474	0.965883	775.104	636.416	0.990305	827.572	665.231	0.969303	789.647	669.668	0.998536	763.566	676.578	0.995547	746.843	679.243	0.992713
29	NR2F1_R4 (1Wpi)	798.783	614.124	0.970574	775.582	636.2	0.993057	828.23	664.781	0.968156	789.72	669.782	0.998638	763.482	676.653	0.995678	747.004	679.332	0.992295
30	NR2F1_R4 (1Wpi)	801.908	609.243	0.975715	776.283	634.487	0.99028	829.64	665.516	0.975986	789.518	668.415	0.996247	763.65	676.208	0.995299	747.528	679.536	0.99134
31	NR2F1_R4 (1Wpi)	802.456	607.655	0.976583	777.129	629.714	0.988092	829.381	665.045	0.97367	789.831	667.355	0.99535	763.443	676.302	0.995776	746.96	679.138	0.991917
32	NR2F1_R4 (1Wpi)	803.718	608.043	0.975496	777.169	629.981	0.989318	829.457	664.762	0.978416	789.162	669.089	0.997626	763.014	676.903	0.995556	747.159	679.047	0.991163
33	NR2F1_R4 (1Wpi)	804.183	608.567	0.977072	778.305	629.913	0.988298	830.301	664.745	0.982172	789.238	669.164	0.997953	763.076	676.83	0.995848	747.199	679.048	0.991423
34	NR2F1_R4 (1Wpi)	802.93	610.189	0.985291	777.052	635.512	0.992135	829.436	665.159	0.979185	788.571	669.409	0.998328	762.638	677.343	0.99521	747.054	679.28	0.990112
35	NR2F1_R4 (1Wpi)	803.249	609.816	0.986168	777.055	635.312	0.991614	829.081	665.021	0.970276	788.633	669.23	0.998251	762.705	677.396	0.995282	747.069	679.371	0.989394
36	NR2F1_R4 (1Wpi)	803.233	608.677	0.983765	777.477	634.376	0.991453	829.211	664.996	0.97254	788.482	668.99	0.997917	762.516	677.204	0.99484	747.205	679.131	0.98887
37	NR2F1_R4 (1Wpi)	804.092	609.26	0.989717	778.266	634.035	0.993539	827.895	664.136	0.975839	788.009	669.268	0.998273	762.299	677.224	0.994936	747.027	679.045	0.988646
38	NR2F1_R4 (1Wpi)	803.104	609.884	0.991125	777.959	634.158	0.994785	827.035	664.089	0.98239	787.727	669.02	0.998059	762.136	677.497	0.994966	747.262	679.115	0.987609
39	NR2F1_R4 (1Wpi)	803.003	610.307	0.990593	777.212	634.704	0.993949	826.309	664.248	0.982058	787.638	668.497	0.997538	762.389	677.575	0.995604	747.277	679.342	0.987403
40	NR2F1_R4 (1Wpi)	803.165	610.45	0.991352	777.264	634.551	0.993987	826.457	664.662	0.982559	788.508	668.155	0.997571	762.428	677.552	0.995742	747.11	679.266	0.988109
41	NR2F1_R4 (1Wpi)	803.104	609.772	0.990934	777.5	633.987	0.994251	826.85	664.338	0.982168	788.681	667.47	0.997559	762.237	677.551	0.995496	746.528	679.463	0.988201
42	NR2F1_R4 (1Wpi)	803.814	610.215	0.990558	777.299	634.168	0.994134	826.703	664.519	0.983755	788.418	667.791	0.997453	762.123	677.705	0.995171	746.905	679.505	0.986068
43	NR2F1_R4 (1Wpi)	803.032	611.331	0.990557	777.035	635.487	0.994524	826.95	665.306	0.979304	788.335	667.961	0.99755	762.05	677.886	0.994987	746.752	679.481	0.986086
44	NR2F1_R4 (1Wpi)	803.106	612.223	0.990718	777.61	635.912	0.99354	830.729	665.996	0.986536	787.685	668.803	0.998278	762.102	677.796	0.995108	746.9	679.383	0.986148
45	NR2F1_R4 (1Wpi)	804.135	613.149	0.990422	778.023	637.116	0.992378	832.223	667.004	0.99073	787.814	670.946	0.999353	761.201	678.009	0.993589	746.219	678.734	0.986906
46	NR2F1_R4 (1Wpi)	802.896	614.647	0.988189	777.767	638.091	0.993296	833.145	667.22	0.990164	788.129	670.899	0.999355	761.302	677.742	0.993502	746.247	678.598	0.989109
47	NR2F1_R4 (1Wpi)	803.527	615.021	0.985922	777.993	638.524	0.992539	833.119	667.955	0.986817	788.311	671.198	0.999388	761.181	677.803	0.993582	745.503	678.742	0.989974
48	NR2F1_R4 (1Wpi)	802.659	615.442	0.98643	777.558	638.995	0.993097	833.431	667.742	0.990741	788.091	671.098	0.999351	761.002	677.645	0.993192	745.778	678.859	0.988374
49	NR2F1_R4 (1Wpi)	802.216	615.634	0.985419	777.729	638.523	0.993557	833.242	667.644	0.99001	788.11	671.024	0.999358	760.983	677.63	0.993238	745.673	678.927	0.988649
50	NR2F1_R4 (1Wpi)	802.999	615.694	0.986035	778.005	638.733	0.992262	833.009	667.928	0.98938	788.195	671.152	0.999399	761.44	677.552	0.993609	746.334	678.81	0.988865
51	NR2F1_R4 (1Wpi)	802.17	616.176	0.985021	777.696	638.528	0.994638	833.054	667.921	0.989895	788.013	671.015	0.999381	761.382	677.536	0.993587	746.254	678.774	0.988511
52	NR2F1_R4 (1Wpi)	803.492	614.326	0.986757	778.086	636.882	0.995817	832.813	669.325	0.988793	788.828	670.952	0.999305	761.864	677.954	0.99371	747.208	679.113	0.988931
53	NR2F1_R4 (1Wpi)	803.676	614.41	0.987235	777.857	637.174	0.995995	832.249	669.321	0.986724	789.049	671.024	0.99941	761.93	677.739	0.993922	747.126	679.018	0.989186
54	NR2F1_R4 (1Wpi)	803.466	614.296	0.986324	777.449	636.304	0.996531	831.87	668.622	0.985498	788.955	670.413	0.999281	761.596	677.63	0.993812	747.02	678.918	0.98946
55	NR2F1_R4 (1Wpi)	803.485	614.365	0.983706	777.963	636.696	0.995749	832.367	668.462	0.98732	788.574	669.606	0.99902	761.715	677.517	0.993721	747.142	678.765	0.988762
56	NR2F1_R4 (1Wpi)	802.978	613.058	0.988164	777.278	635.471	0.996589	831.369	667.078	0.97987	788.594	669.326	0.998911	761.837	677.55	0.994174	747.288	678.909	0.988796
57	NR2F1_R4 (1Wpi)	802.519	615.44	0.987438	778.27	638.046	0.99202	831.5	666.874	0.972759	788.494	669.613	0.998961	761.857	678.15	0.991851	747.285	678.636	0.985518
58	NR2F1_R4 (1Wpi)	805.381	618.95	0.990539	779.899	639.853	0.994568	833.643	666.768	0.984951	788.291	669.429	0.998964	762.318	677.726	0.992007	746.433	678.802	0.98695
59	NR2F1_R4 (1Wpi)	805.487	619.436	0.979837	780.4	639.859	0.992858	835.611	665.235	0.991103	789.561	668.294	0.998115	763.28	677.606	0.992448	747.217	678.857	0.988677
60	NR2F1_R4 (1Wpi)	814.595	620.353	0.965219	785.602	640.013	0.994058	841.537	666.28	0.979366	795.404	671.706	0.998409	770.009	676.42	0.995726	752.136	678.106	0.987414
61	NR2F1_R4 (1Wpi)	817.582	618.192	0.961814	789.337	638.742	0.994904	848.541	664.847	0.982362	804.564	667.932	0.99802	778.644	674.814	0.994672	759.951	678.311	0.99436
62	NR2F1_R4 (1Wpi)	821.215	619.036	0.969681	793.516	641.052	0.988092	856.629	665.728	0.979199	811.174	670.486	0.998154	781.662	676.228	0.989921	764.832	678.576	0.989219
63	NR2F1_R4 (1Wpi)	829.974	618.31	0.975283	805.326	640.132	0.996371	865.716	666.159	0.976783	821.262	671.802	0.99974	792.311	676.395	0.995486	775.618	678.054	0.994561
64	NR2F1_R4 (1Wpi)	833.465	618.843	0.97398	809.898	639.921	0.993255	868.606	665.033	0.981433	825.56	669.673	0.998799	798.601	675.752	0.995315	781.15	678.376	0.994654
65	NR2F1_R4 (1Wpi)	836.547	617.156	0.979768	812.083	640.403	0.988365	870.874	664.611	0.975617	828.531	670.692	0.998298	801.989	675.47	0.996603	784.133	677.756	0.993532
66	NR2F1_R4 (1Wpi)	836.9	619.288	0.975288	812.162	640.823	0.983013	872.218	665.402	0.97253	829.92	672.044	0.998697	802.757	674.904	0.996761	784.83	677.276	0.994612
67	NR2F1_R4 (1Wpi)	843.958	616.889	0.980337	816.552	637.989	0.990648	872.725	666.941	0.978344	832.772	674.088	0.999251	804.584	675.868	0.997326	786.893	677.056	0.996033
68	NR2F1_R4 (1Wpi)	850.998	616.269	0.983827	823.149	637.782	0.996167	880.311	667.929	0.986602	840.589	673.361	0.999463	813.315	677.721	0.988307	797.793	678.223	0.982171
69	NR2F1_R4 (1Wpi)	857.711	615.888	0.970851	828.52	639.807	0.978173	889.425	665.368	0.963009	848.522	671.95	0.99943	823.236	677.448	0.997468	806.652	679.089	0.993643
70	NR2F1_R4 (1Wpi)	861.505	611.653	0.985724	833.554	631.019	0.985437	896.454	663.594	0.98231	856.61	670.553	0.996797	832.568	679.993	0.994025	816.947	683.213	0.985791
71	NR2F1_R4 (1Wpi)	864.346	610.05	0.981434	838.158	628.358	0.995944	897.874	662.805	0.984038	856.855	670.803	0.996307	834.47	680.2	0.994645	818.38	682.703	0.982411
72	NR2F1_R4 (1Wpi)	865.423	603.478	0.970823	837.292	624.74	0.994874	895.56	662.037	0.988444	856.598	670.504	0.994612	835.282	680.106	0.995959	818.684	683.31	0.985398
73	NR2F1_R4 (1Wpi)	866.643	606.699	0.973844	839.18	625.782	0.995343	895.489	663.337	0.989081	856.318	670.162	0.987655	835.592	679.695	0.995146	818.386	683.124	0.985291
74	NR2F1_R4 (1Wpi)	867.241	617.915	0.962919	842.886	637.103	0.980827	901.014	662.283	0.985236	861.02	670.904	0.997162	837.924	677.313	0.996593	819.648	681.063	0.993136
75	NR2F1_R4 (1Wpi)	877.133	614.922	0.975304	849.675	634.812	0.988429	904.618	663.814	0.976804	865.259	671.05	0.998752	840.094	677.791	0.99679	821.311	678.578	0.995795
76	NR2F1_R4 (1Wpi)	882.753	609.775	0.961315	855.65	628.942	0.990863	915.188	665.085	0.96387	872.813	669.433	0.99793	843.93	675.98	0.996278	826.741	678.996	0.994011
77	NR2F1_R4 (1Wpi)	893.137	608.119	0.958507	863.962	628.022	0.984967	923.481	665.692	0.974044	885.273	668.708	0.997791	857.367	676.349	0.995309	841.222	679.282	0.994929
78	NR2F1_R4 (1Wpi)	899.22	604.095	0.959458	869.616	626.28	0.992874	928.605	666.567	0.983832	888.844	667.396	0.996106	862.211	675.377	0.997435	844.359	679.138	0.996017
79	NR2F1_R4 (1Wpi)	903.485	606.444	0.970422	872.62	627.754	0.9907	934.821	666.279	0.97304	898.642	670.46	0.99844	872.853	679.031	0.988297	859.133	680.421	0.982342
80	NR2F1_R4 (1Wpi)	903.646	608.857	0.961643	872.901	629.518	0.986176	938.354	666.577	0.972498	900.341	670.382	0.998923	874.364	679.934	0.988102	860.008	679.776	0.977765
81	NR2F1_R4 (1Wpi)	903.37	608.823	0.973573	874.489	629.713	0.978876	938.102	667.202	0.971961	901.177	670.992	0.998995	874.377	679.845	0.986693	859.871	680.17	0.978106
82	NR2F1_R4 (1Wpi)	902.808	609.286	0.971429	873.178	633.067	0.976064	938.57	666.557	0.975955	900.95	670.682	0.998914	874.958	679.724	0.987555	859.947	680.077	0.979024
83	NR2F1_R4 (1Wpi)	903.194	609.404	0.975135	873.763	633.433	0.978165	938.582	667.169	0.977756	901.067	671.038	0.99906	874.617	679.282	0.989667	859.74	679.783	0.979078
84	NR2F1_R4 (1Wpi)	904.268	609.52	0.980937	875.021	633.046	0.978383	938.367	667.133	0.969345	901.24	671.782	0.99908	874.283	679.484	0.98933	859.666	679.733	0.97844
85	NR2F1_R4 (1Wpi)	902.27	610.954	0.974586	873.864	634.941	0.977429	938.619	667.054	0.975534	901.339	671.983	0.999127	874.292	679.143	0.990361	859.165	680.589	0.981001
86	NR2F1_R4 (1Wpi)	903.109	610.668	0.976563	874.471	634.536	0.981242	936.345	667.2	0.960874	901.044	672.119	0.999064	874.028	678.966	0.991117	858.99	680.846	0.982014
87	NR2F1_R4 (1Wpi)	903.137	610.942	0.973336	874.697	634.649	0.976853	936.78	666.954	0.966661	900.869	672.036	0.999092	874.001	678.936	0.99104	859.096	680.697	0.98295
88	NR2F1_R4 (1Wpi)	903.67	610.928	0.971756	875.188	634.164	0.976636	936.529	667.184	0.961504	900.949	672.1	0.999082	874.094	678.985	0.990675	859.438	680.816	0.981388
89	NR2F1_R4 (1Wpi)	903.691	611.214	0.970526	874.718	634.712	0.981411	936.939	666.926	0.964206	901.073	672.197	0.999128	873.971	678.961	0.990553	859.506	680.883	0.980143
90	NR2F1_R4 (1Wpi)	903.013	611.505	0.96931	874.255	635.011	0.982644	936.964	666.904	0.962545	901.265	672.146	0.999172	874.087	679.003	0.990426	859.25	680.874	0.98091
91	NR2F1_R4 (1Wpi)	902.958	611.904	0.967943	874.61	635.192	0.981398	936.861	667.135	0.960203	901.332	672.196	0.999144	874.131	678.859	0.990919	859.17	680.951	0.981599
92	NR2F1_R4 (1Wpi)	904.571	612.629	0.96666	875.184	636.217	0.978133	937.866	667.347	0.959189	902.056	671.995	0.999362	874.456	678.555	0.99249	858.785	680.729	0.985525
93	NR2F1_R4 (1Wpi)	904.384	613.324	0.965449	876.578	635.501	0.976936	936.732	667.843	0.96571	901.582	673.032	0.999355	873.546	678.983	0.991749	858.825	680.34	0.984375
94	NR2F1_R4 (1Wpi)	902.641	613.928	0.953035	872.937	636.359	0.971148	936.595	668.318	0.970916	901.326	672.835	0.99941	873.779	678.771	0.991498	858.509	679.908	0.982708
95	NR2F1_R4 (1Wpi)	902.199	615.662	0.967842	873.724	639.587	0.975581	937.399	668.812	0.977066	902.038	673.106	0.999484	874.202	678.502	0.990744	858.463	680.856	0.986098
96	NR2F1_R4 (1Wpi)	903.72	621.091	0.974729	874.46	642.577	0.98101	936.819	671	0.976503	901.753	674.342	0.999568	873.332	678.125	0.987785	858.233	679.954	0.986562
97	NR2F1_R4 (1Wpi)	903.942	621.192	0.973384	874.329	642.611	0.982948	936.918	671.505	0.977913	901.794	674.388	0.999558	873.187	677.957	0.98797	858.044	679.838	0.987056
98	NR2F1_R4 (1Wpi)	904.322	621.793	0.965986	874.669	642.997	0.977438	937.024	669.868	0.97739	901.906	674.503	0.999563	872.895	677.729	0.987197	857.655	679.419	0.988171
99	NR2F1_R4 (1Wpi)	904.945	621.715	0.981981	875.953	642.81	0.980612	938.995	671.428	0.983094	901.933	674.685	0.999521	873.06	677.829	0.989656	857.122	679.394	0.988358
100	NR2F1_R4 (1Wpi)	904.151	622.667	0.982678	875.861	643.823	0.983086	938.837	671.284	0.980525	902.246	674.648	0.999563	873.186	677.457	0.989734	857.211	679.627	0.989062
101	NR2F1_R4 (1Wpi)	903.475	623.108	0.980677	876.776	644.604	0.984222	939.182	671.37	0.982077	902.26	674.591	0.999545	873.08	677.427	0.990214	856.452	680.015	0.990214
102	NR2F1_R4 (1Wpi)	902.366	624.228	0.976684	876.812	645.756	0.98318	938.898	669.694	0.979872	902.345	674.295	0.999596	873.143	677.543	0.99095	856.812	680.025	0.989319
103	NR2F1_R4 (1Wpi)	903.096	624.016	0.975743	877.381	645.78	0.982169	939.14	669.904	0.980671	902.662	674.482	0.999583	873.274	677.409	0.991099	856.933	679.916	0.989161
104	NR2F1_R4 (1Wpi)	904.073	625.627	0.975673	879.152	645.78	0.988198	940.822	670.323	0.981447	903.167	674.554	0.999602	873.538	677.906	0.991851	856.901	680.456	0.989274
105	NR2F1_R4 (1Wpi)	906.319	624.266	0.98153	880.955	645.465	0.9892	942.448	670.297	0.982741	904.102	674.595	0.999559	874.296	677.942	0.992238	858.073	680.009	0.990093
106	NR2F1_R4 (1Wpi)	907.628	624.592	0.98042	882.793	645.6	0.993166	943.289	670.44	0.987455	904.716	674.379	0.999476	875.11	678.021	0.992612	858.607	680.564	0.990205
107	NR2F1_R4 (1Wpi)	908.587	623.815	0.98584	884.14	644.845	0.995953	943.74	670.365	0.990684	905.265	674.583	0.999371	875.419	677.905	0.993845	858.419	680.365	0.991586
108	NR2F1_R4 (1Wpi)	909.016	623.773	0.987531	884.523	644.692	0.996527	944.221	670.617	0.99153	905.226	674.5	0.999387	875.736	677.86	0.9937	858.659	680.355	0.99139
109	NR2F1_R4 (1Wpi)	908.258	624.615	0.979989	883.914	646.238	0.99596	944.818	670.398	0.99204	905.088	674.136	0.999381	875.476	677.904	0.993471	858.641	680.594	0.990358
110	NR2F1_R4 (1Wpi)	908.165	624.814	0.98154	883.861	646.274	0.996193	944.919	670.897	0.992941	905.088	674.2	0.999435	874.737	677.829	0.993032	857.868	680.029	0.991316
111	NR2F1_R4 (1Wpi)	910.335	625.353	0.982631	885.788	644.473	0.995874	945.184	671.044	0.992208	904.989	674.226	0.99945	875.15	677.664	0.994146	858.409	680.144	0.991532
112	NR2F1_R4 (1Wpi)	909.072	624.793	0.981356	884.458	646.03	0.996404	944.582	670.142	0.990973	904.818	673.371	0.999443	875.212	677.786	0.993895	858.203	680.437	0.990926
113	NR2F1_R4 (1Wpi)	907.516	623.919	0.983	884.505	645.36	0.996924	942.224	670.937	0.985669	903.888	672.161	0.999497	874.225	677.661	0.994296	857.675	680.186	0.992359
114	NR2F1_R4 (1Wpi)	906.961	624.216	0.982712	884.58	645.49	0.99717	942.53	670.565	0.984897	903.613	671.983	0.999458	874.212	677.715	0.99442	857.765	680.241	0.992011
115	NR2F1_R4 (1Wpi)	907.974	624.552	0.982473	884.877	645.791	0.99691	942.86	670.583	0.986281	903.771	672.517	0.999507	874.086	677.735	0.994215	857.634	680.314	0.990778
116	NR2F1_R4 (1Wpi)	908.235	625.351	0.982972	884.548	646.158	0.996462	942.523	671.266	0.985384	903.138	673.508	0.999588	873.639	677.875	0.993453	857.1	679.953	0.989815
117	NR2F1_R4 (1Wpi)	910.223	625.313	0.985526	885.899	644.414	0.996561	942.938	671.713	0.989523	903.335	673.946	0.999637	873.584	677.861	0.994146	856.984	680.063	0.989751
118	NR2F1_R4 (1Wpi)	910.105	623.578	0.988877	885.758	643.647	0.997742	945.309	670.636	0.992372	903.44	673.904	0.999612	874.045	678.081	0.994134	857.628	680.371	0.991282
119	NR2F1_R4 (1Wpi)	908.435	623.838	0.987764	885.425	644.526	0.997344	943.709	670.198	0.987964	903.486	672.736	0.999641	873.851	678.117	0.994479	857.497	680.661	0.990705
120	NR2F1_R4 (1Wpi)	908.235	624.52	0.986352	885.774	644.495	0.996969	943.483	670.347	0.986982	903.507	672.997	0.999613	874.158	677.897	0.994841	857.697	680.237	0.991905
121	NR2F1_R4 (1Wpi)	908.698	624.77	0.986944	885.489	645.763	0.997006	943.523	670.625	0.988148	903.825	673.563	0.999598	874.243	677.953	0.994689	857.494	680.264	0.991449
122	NR2F1_R4 (1Wpi)	908.449	624.834	0.987293	885.563	644.447	0.99705	942.334	671.217	0.988287	902.867	673.16	0.999574	872.566	677.832	0.993818	855.436	679.983	0.989856
123	NR2F1_R4 (1Wpi)	908.757	624.773	0.987597	885.712	644.371	0.997059	942.271	671.283	0.988231	902.816	673.333	0.999607	874.061	677.523	0.993762	854.712	680.309	0.991881
124	NR2F1_R4 (1Wpi)	908.94	624.98	0.987081	885.295	645.518	0.997185	942.532	671.49	0.988825	902.872	673.34	0.999615	873.867	677.468	0.994128	854.129	680.566	0.992672
125	NR2F1_R4 (1Wpi)	909.506	625.189	0.986331	885.273	645.643	0.997072	942.785	671.701	0.990063	902.995	673.452	0.999612	873.927	677.456	0.993931	854.208	680.545	0.99267
126	NR2F1_R4 (1Wpi)	909.152	625.091	0.987126	885.05	645.801	0.997105	942.474	671.471	0.98944	902.811	673.337	0.999595	873.699	677.468	0.994203	853.892	680.635	0.99265
127	NR2F1_R4 (1Wpi)	909.341	625.024	0.986988	885.069	645.647	0.99733	942.294	671.532	0.989441	902.597	673.08	0.999613	873.585	677.516	0.994549	853.713	680.565	0.992818
128	NR2F1_R4 (1Wpi)	909.371	624.974	0.98718	885.075	645.623	0.997461	942.31	671.524	0.989432	902.58	673.148	0.999624	873.481	677.601	0.994679	853.669	680.603	0.993229
129	NR2F1_R4 (1Wpi)	909.279	625.008	0.986877	885.1	645.575	0.997371	942.284	671.543	0.989295	902.605	673.186	0.999622	873.388	677.565	0.994749	853.531	680.601	0.99336
130	NR2F1_R4 (1Wpi)	909.481	624.972	0.987726	885.199	645.481	0.997495	942.519	671.481	0.988951	902.568	673.146	0.999653	873.405	677.509	0.994861	853.659	680.563	0.993289
131	NR2F1_R4 (1Wpi)	909.573	625	0.987245	885.266	645.442	0.997514	942.296	671.765	0.988974	902.518	673.106	0.999677	873.304	677.51	0.994911	853.488	680.495	0.993768
132	NR2F1_R4 (1Wpi)	909.62	625.097	0.987123	885.177	645.551	0.997437	942.176	671.828	0.988939	902.521	673.127	0.99968	873.359	677.504	0.994838	853.56	680.564	0.993591
133	NR2F1_R4 (1Wpi)	909.64	625.289	0.987219	885.142	645.66	0.997446	942.368	671.773	0.989681	902.476	673.112	0.999682	873.382	677.501	0.994831	853.599	680.569	0.993563
134	NR2F1_R4 (1Wpi)	909.387	625.151	0.987212	885.307	645.519	0.9975	942.647	671.798	0.990259	902.163	672.746	0.999675	873.167	677.423	0.995218	853.258	680.577	0.994122
135	NR2F1_R4 (1Wpi)	909.307	625.214	0.986882	885.368	645.486	0.997478	942.459	671.862	0.989853	902.141	672.725	0.999667	873.082	677.435	0.995311	853.14	680.565	0.994341
136	NR2F1_R4 (1Wpi)	909.279	625.373	0.986639	885.277	645.604	0.997469	942.475	671.842	0.989843	902.149	672.721	0.999666	873.094	677.421	0.995274	853.138	680.563	0.994353
137	NR2F1_R4 (1Wpi)	909.295	625.344	0.986698	885.25	645.607	0.997449	942.488	671.816	0.989872	902.164	672.727	0.999666	873.099	677.426	0.995251	853.154	680.54	0.99436
138	NR2F1_R4 (1Wpi)	909.252	625.324	0.986517	885.245	645.573	0.99739	942.561	671.856	0.989971	902.222	672.745	0.999661	873.046	677.426	0.995288	852.985	680.589	0.994519
139	NR2F1_R4 (1Wpi)	909.21	625.304	0.986648	885.272	645.589	0.997422	942.557	671.829	0.989751	902.248	672.733	0.999657	873.068	677.409	0.995285	853.046	680.618	0.994455
140	NR2F1_R4 (1Wpi)	909.542	625.211	0.986815	885.285	645.562	0.997449	942.622	671.905	0.990106	902.339	672.826	0.999663	873.063	677.469	0.995205	853.059	680.677	0.994521
141	NR2F1_R4 (1Wpi)	909.631	625.124	0.986938	885.322	645.507	0.997467	942.483	671.944	0.989897	902.301	672.836	0.999667	872.932	677.535	0.995283	852.998	680.731	0.99458
142	NR2F1_R4 (1Wpi)	909.746	625.324	0.986824	885.251	645.671	0.997478	942.459	671.979	0.99003	902.33	672.85	0.999663	872.901	677.53	0.995228	852.949	680.745	0.994484
143	NR2F1_R4 (1Wpi)	910.028	624.52	0.991404	885.569	643.931	0.997639	943.856	671.385	0.990666	902.519	672.856	0.999649	873.575	677.341	0.99529	853.463	681.29	0.994286
144	NR2F1_R4 (1Wpi)	908.742	623.648	0.990112	884.494	643.557	0.997757	942.688	671.307	0.988859	901.135	671.051	0.999505	873.98	677.35	0.995272	854.784	681.585	0.991745
145	NR2F1_R4 (1Wpi)	909.626	623.212	0.989229	885.144	643.215	0.997865	943.115	671.787	0.991649	901.031	670.34	0.999407	873.52	676.942	0.996181	854.634	681.54	0.992874
146	NR2F1_R4 (1Wpi)	909.454	623.919	0.987876	884.766	642.754	0.998105	941.386	671.515	0.988593	899.959	670.391	0.999267	871.939	676.951	0.997133	853.125	681.369	0.994541
147	NR2F1_R4 (1Wpi)	908.755	623.394	0.989128	884.19	642.659	0.997898	941.011	671.419	0.989195	899.199	669.695	0.998967	871.07	676.527	0.997815	852.727	681.315	0.994452
148	NR2F1_R4 (1Wpi)	908.703	624.049	0.984952	884.636	643.562	0.997226	940.758	672.052	0.984659	899.434	669.756	0.99898	871.396	676.612	0.997622	853.192	681.303	0.994328
149	NR2F1_R4 (1Wpi)	908.679	623.783	0.982188	884.69	643.455	0.99697	942.376	671.93	0.986577	900.039	669.701	0.999043	871.605	675.913	0.997596	853.305	681.179	0.994482
150	NR2F1_R4 (1Wpi)	908.427	624.303	0.980994	884.924	643.685	0.996462	942.622	671.411	0.983133	900.264	669.372	0.998965	872.153	675.812	0.997551	854.105	681.197	0.993983
151	NR2F1_R4 (1Wpi)	907.206	624.22	0.979963	885.339	643.222	0.996978	941.122	671.238	0.975932	900.069	669.803	0.998454	873.017	675.124	0.996988	855.665	680.36	0.992832
152	NR2F1_R4 (1Wpi)	907.04	624.294	0.974547	885.253	643.604	0.996673	943.804	670.862	0.978442	902.041	668.569	0.998786	873.953	675.179	0.996203	856.403	680.253	0.993979
153	NR2F1_R4 (1Wpi)	903.865	624.755	0.971425	885.169	643.584	0.996918	943.634	670.712	0.972599	902.194	669.117	0.998384	873.529	674.783	0.996551	857.505	679.891	0.99502
154	NR2F1_R4 (1Wpi)	906.463	622.687	0.965693	884.995	642.587	0.997509	943.684	670.416	0.970635	902.03	668.466	0.998467	873.37	674.501	0.996329	857.41	679.909	0.995022
155	NR2F1_R4 (1Wpi)	906.168	624.447	0.970012	885.627	643.908	0.997216	941.093	670.951	0.96826	903.572	671.069	0.999266	874.254	675.597	0.996778	857.577	679.934	0.994998
156	NR2F1_R4 (1Wpi)	902.805	628.784	0.960443	882.954	646.686	0.99309	943.647	672.181	0.97726	903.784	671.811	0.999172	875.058	675.602	0.995281	858.02	679.49	0.994591
157	NR2F1_R4 (1Wpi)	902.444	631.682	0.955393	883.68	646.792	0.990625	945.7	673.304	0.986734	903.216	669.062	0.997489	874.867	674.538	0.994669	857.906	679.937	0.993541
158	NR2F1_R4 (1Wpi)	903.127	631.551	0.959803	885.411	646.361	0.990022	946.039	672.532	0.984337	903.367	668.274	0.995848	875.009	674.081	0.994169	858.616	679.982	0.99344
159	NR2F1_R4 (1Wpi)	908.098	629.957	0.964942	887.941	644.125	0.990223	948.171	671.613	0.981928	904.238	669.148	0.995348	877.436	673.876	0.994138	860.61	679.948	0.994129
160	NR2F1_R4 (1Wpi)	911.477	628.038	0.976348	889.302	641.997	0.986364	948.134	673.409	0.979747	904.708	668.964	0.989765	879.182	674.307	0.993381	860.99	679.801	0.992518
161	NR2F1_R4 (1Wpi)	918.536	628.336	0.965101	898.747	642.302	0.991939	958.395	672.578	0.983094	909.984	671.982	0.995589	882.534	674.872	0.9943	863.192	680.64	0.990495
162	NR2F1_R4 (1Wpi)	926.453	627.636	0.962327	903.934	640.571	0.992377	961.698	673.507	0.992151	912.543	667.855	0.992755	889.867	673.433	0.996655	873.397	679.422	0.992311
163	NR2F1_R4 (1Wpi)	930.024	627.764	0.963409	908.507	641.271	0.981733	964.86	673.324	0.99121	916.018	667.163	0.992725	891.121	673.509	0.99428	875.681	680.296	0.989583
164	NR2F1_R4 (1Wpi)	933.32	626.055	0.960959	911.268	639.947	0.982256	966.144	673.47	0.982654	917.404	667.069	0.990881	891.945	673.48	0.99391	876.376	680.282	0.98751
165	NR2F1_R4 (1Wpi)	935.213	628.613	0.962044	915.273	640.697	0.9951	969.57	674.615	0.956175	919.364	666.131	0.98863	894.644	672.817	0.994188	878.745	679.022	0.983964
166	NR2F1_R4 (1Wpi)	944.649	629.693	0.95039	921.475	642.864	0.98565	977.422	673.181	0.948333	923.686	667.717	0.99149	899.002	670.85	0.992694	881.194	678.702	0.994833
167	NR2F1_R4 (1Wpi)	948.706	626.13	0.945599	925.452	642.086	0.985646	972.807	671.782	0.916219	924.742	667.302	0.988176	902.396	671.059	0.994239	887.686	676.49	0.989716
168	NR2F1_R4 (1Wpi)	964.123	622.285	0.949279	933.566	639.496	0.994237	993.088	671.65	0.97592	936.502	668.489	0.990649	911.352	674.355	0.99535	894.894	680.611	0.986653
169	NR2F1_R4 (1Wpi)	968.459	627.68	0.94376	947.147	641.313	0.99529	1006.49	670.73	0.990115	951.758	670.685	0.986988	927.574	673.959	0.99343	911.108	678.828	0.990733
170	NR2F1_R4 (1Wpi)	989.137	622.445	0.934371	959.161	642.258	0.985251	1015.44	668.691	0.984929	968.41	668.334	0.982321	945.4	672.343	0.991918	929.223	677.909	0.993296
171	NR2F1_R4 (1Wpi)	984.878	626.284	0.92841	963.832	641.951	0.994986	1018.72	668.429	0.958131	976.351	670.732	0.992582	950.804	673.371	0.997204	934.438	679.128	0.994873
172	NR2F1_R4 (1Wpi)	992.489	621.695	0.914093	966.567	641.485	0.992118	1023.04	668.735	0.937955	980.366	668.887	0.996539	953.847	673.517	0.994671	935.943	679.993	0.993852
173	NR2F1_R4 (1Wpi)	983.709	629.127	0.944296	965.92	644.205	0.985492	1025.15	670.306	0.947104	984.1	670.178	0.997748	953.885	674.792	0.993179	936.62	680.713	0.99256
174	NR2F1_R4 (1Wpi)	982.275	629.429	0.961927	964.804	644.763	0.985037	1024.74	669.821	0.942281	983.572	669.828	0.997119	953.66	674.918	0.993676	937.094	681.454	0.990705
175	NR2F1_R4 (1Wpi)	991.89	627.472	0.947516	968.055	643.296	0.988087	1027.88	669.775	0.963618	987.56	670.141	0.993495	958.759	674.401	0.993068	942.88	681.169	0.984861
176	NR2F1_R4 (1Wpi)	1009.59	622.115	0.962561	976.938	639.944	0.987404	1042.45	673.109	0.983818	994.636	671.338	0.998676	968.045	673.752	0.995701	951.577	677.9	0.992946
177	NR2F1_R4 (1Wpi)	1013.94	624.319	0.977111	982.869	640.293	0.992438	1044.01	672.831	0.986686	997.093	671.681	0.999202	970.197	672.964	0.992794	953.122	677.115	0.995636
178	NR2F1_R4 (1Wpi)	1021.95	624.084	0.957714	991.729	641.688	0.961478	1047.87	672.813	0.971684	1000.45	671.5	0.998241	973.171	674.041	0.996346	956.671	678.639	0.994534
179	NR2F1_R4 (1Wpi)	1028.39	622.726	0.984222	998.67	639.926	0.993355	1058.32	672.992	0.993359	1005.94	673.557	0.996622	975.872	674.7	0.995066	957.435	680.112	0.991281
180	NR2F1_R4 (1Wpi)	1036.19	622.403	0.96733	1000.71	640.997	0.988054	1062.89	673.568	0.992451	1010.53	674.107	0.997867	979.27	674.203	0.992666	959.871	681.222	0.989489
181	NR2F1_R4 (1Wpi)	1038.89	622.825	0.961245	1001.82	640.055	0.9889	1065.67	672.968	0.992887	1014.21	675.216	0.99834	983.6	673.795	0.995782	966.431	681.351	0.989867
182	NR2F1_R4 (1Wpi)	1038.55	622.822	0.940985	1009.23	639.221	0.989672	1067.25	671.264	0.983631	1020.24	673.988	0.994561	990.025	674.001	0.993853	972.437	678.222	0.9942
183	NR2F1_R4 (1Wpi)	1040.4	625.911	0.945232	1015.64	642.854	0.995587	1078.19	671.671	0.984863	1031.43	674.745	0.997627	1002.54	675.199	0.994517	987.428	681.948	0.987789
184	NR2F1_R4 (1Wpi)	1053.29	621.637	0.952299	1025.56	639.965	0.98347	1089.71	671.241	0.966262	1042.92	673.597	0.999185	1018.51	674.51	0.995146	1000.85	679.969	0.994725
185	NR2F1_R4 (1Wpi)	1055.97	625.546	0.945136	1032.05	642.472	0.991453	1096.93	673.805	0.972877	1055.82	673.402	0.997538	1028.5	676.361	0.9969	1012.84	683.041	0.994703
186	NR2F1_R4 (1Wpi)	1061.47	626.49	0.962282	1041.1	644.458	0.984701	1105.85	672.379	0.976348	1066.02	672.494	0.998216	1039.04	675.593	0.995794	1021.27	681.395	0.989975
187	NR2F1_R4 (1Wpi)	1070.66	624.21	0.935072	1045.83	643.611	0.995872	1110.85	671.297	0.956782	1073.27	673.518	0.999237	1048.41	678.062	0.996489	1032.84	682.333	0.991157
188	NR2F1_R4 (1Wpi)	1077.41	622.133	0.96592	1049.74	643.899	0.987529	1116.28	671.626	0.819065	1077.25	675.343	0.99957	1050.72	679.36	0.993725	1035.51	682.154	0.989856
189	NR2F1_R4 (1Wpi)	1082.87	623.786	0.966193	1050.82	643.751	0.980652	1120.36	672.371	0.868661	1079.02	675.296	0.999421	1052.33	678.611	0.994235	1035.64	682.402	0.992432
190	NR2F1_R4 (1Wpi)	1090.23	620.878	0.96093	1057.6	641.186	0.988635	1134.35	672.539	0.937915	1080.13	674.665	0.998728	1053.77	678.257	0.994051	1036.43	683.005	0.991587
191	NR2F1_R4 (1Wpi)	1090.91	623.597	0.96872	1060.8	643.456	0.996452	1135.05	672.716	0.976874	1085.24	675.299	0.997802	1056.24	678.495	0.993809	1038.69	683.64	0.993487
192	NR2F1_R4 (1Wpi)	1086.54	626.549	0.964207	1060.15	645.025	0.995324	1135.37	673.175	0.967878	1085.52	674.959	0.998058	1056.09	678.776	0.994405	1039.38	683.887	0.994649
193	NR2F1_R4 (1Wpi)	1086.79	626.466	0.970532	1060.38	644.876	0.995928	1135.69	673.09	0.967481	1085.38	674.98	0.998241	1056	678.691	0.994211	1039.22	683.893	0.99456
194	NR2F1_R4 (1Wpi)	1087.17	626.505	0.957268	1059.95	645.352	0.994713	1137.35	672.959	0.974483	1085.67	674.928	0.998269	1055.79	678.726	0.994056	1039.08	683.944	0.994527
195	NR2F1_R4 (1Wpi)	1092.14	624.383	0.967511	1061.99	644.482	0.995596	1135.56	672.033	0.976051	1086.56	674.896	0.99791	1056.66	678.314	0.994006	1039.29	683.724	0.994513
196	NR2F1_R4 (1Wpi)	1086.62	626.825	0.932976	1059.88	647.171	0.995168	1136.1	671.986	0.977566	1086.34	675.12	0.998053	1055.48	678.57	0.992673	1038.38	683.212	0.992555
197	NR2F1_R4 (1Wpi)	1087.5	623.654	0.944171	1059.21	646.636	0.994997	1129.09	672.207	0.949531	1086.13	675.056	0.998537	1054.79	679.209	0.993395	1037.05	681.749	0.986254
198	NR2F1_R4 (1Wpi)	1083.6	626.218	0.947819	1058.88	647.782	0.994667	1127.41	672.494	0.936127	1085.46	675.949	0.998063	1054.06	679.536	0.99258	1036.39	682.025	0.986221
199	NR2F1_R4 (1Wpi)	1084.15	625.851	0.972418	1059.94	647.44	0.997078	1128.29	671.553	0.945312	1085.47	675.774	0.998411	1054.37	679.657	0.993259	1036.97	682.009	0.985495
200	NR2F1_R4 (1Wpi)	1085.72	625.486	0.971733	1060.8	647.329	0.997336	1133.36	673.002	0.933708	1086.87	677.328	0.998015	1055.16	679.74	0.994076	1037.83	682.312	0.992265
201	NR2F1_R4 (1Wpi)	1087.79	625.705	0.969284	1061.83	646.428	0.99781	1135.2	673.774	0.97152	1088.3	678.263	0.998356	1057.28	679.882	0.995199	1040.36	681.186	0.994071
202	NR2F1_R4 (1Wpi)	3.95699	1.70662	3.24643e-05	9.02761	2.02462	1.15003e-05	0.933952	-5.47043	6.68132e-06	-2.98103	2.32003	2.1306e-05	-3.16805	-3.58993	1.13255e-05	1.70249	-2.50669	1.78532e-05

### Sheet: NR2F1_R1_9W
	Animal_Replicate	iliac crest_x	iliac crest_y	iliac crest_likelihood	hip_x	hip_y	hip_likelihood	knee_x	knee_y	knee_likelihood	ankle_x	ankle_y	ankle_likelihood	mtp_x	mtp_y	mtp_likelihood	toe_x	toe_y	toe_likelihood
0	NR2F1_R1 (9Wpi)	584.041	518.299	0.887981	548.826	560.452	0.494464	605.493	594.925	0.449318	564.2	588.094	0.931282	532.181	606.238	0.995614	515.355	612.774	0.991993
1	NR2F1_R1 (9Wpi)	588.242	528.316	0.910334	550.71	563.254	0.471604	614.901	595.017	0.9581	576.132	589.322	0.964013	546.272	608.495	0.994561	529.099	612.774	0.991997
2	NR2F1_R1 (9Wpi)	589.943	530.01	0.95173	552.051	563.254	0.838563	618.315	595.017	0.97964	581.881	589.322	0.99473	549.868	608.929	0.994446	532.345	615.154	0.990617
3	NR2F1_R1 (9Wpi)	596.764	533.016	0.919372	553.291	563.254	0.699325	625.348	595.017	0.958032	585.193	589.322	0.971992	556.555	608.495	0.976723	541.141	616.013	0.983409
4	NR2F1_R1 (9Wpi)	605.118	533.016	0.943697	581.424	546.324	0.713497	633.337	596.508	0.777808	602.373	586.148	0.989796	567.471	608.495	0.96717	568.354	617.469	0.936256
5	NR2F1_R1 (9Wpi)	609.902	530.041	0.908813	585.19	543.161	0.795361	644.704	596.661	0.671979	612.257	582.473	0.990221	584.94	606.801	0.974955	573.792	620.356	0.821227
6	NR2F1_R1 (9Wpi)	622.039	530.018	0.81982	598.635	542.268	0.734734	653.211	596.718	0.347157	617.697	582.447	0.99423	584.94	606.801	0.995866	574.091	621.736	0.962531
7	NR2F1_R1 (9Wpi)	624.192	530.018	0.857461	600.745	541.03	0.755305	660.858	597.234	0.178897	624.872	580.76	0.990625	584.94	606.801	0.900662	575.186	620.356	0.755911
8	NR2F1_R1 (9Wpi)	626.52	530.018	0.857205	606.973	541.03	0.619322	660.858	597.553	0.225636	630.226	580.435	0.989442	586.616	606.801	0.987617	575.384	619.046	0.918584
9	NR2F1_R1 (9Wpi)	639.342	530.018	0.764014	610.728	541.03	0.674416	672.629	597.553	0.19466	635.828	580.435	0.987373	586.616	605.742	0.988946	575.384	619.046	0.939371
10	NR2F1_R1 (9Wpi)	640.062	530.018	0.888974	610.84	542.026	0.958364	682.748	597.553	0.230272	635.828	580.76	0.955815	584.353	608.447	0.984431	575.186	617.742	0.961921
11	NR2F1_R1 (9Wpi)	640.062	529.342	0.917398	611.857	542.026	0.968058	682.748	597.553	0.471394	637.472	582.087	0.87418	584.708	607.915	0.981282	575.186	617.742	0.948633
12	NR2F1_R1 (9Wpi)	640.528	529.342	0.880902	613.275	542.026	0.923197	682.989	596.441	0.258739	638.476	583.631	0.89594	586.616	605.742	0.992394	575.384	615.962	0.97505
13	NR2F1_R1 (9Wpi)	640.528	527.773	0.880075	613.275	540.098	0.829852	690.302	595.399	0.386852	638.476	584.449	0.955714	586.912	604.31	0.99257	577.865	617.742	0.97401
14	NR2F1_R1 (9Wpi)	648.3	526.959	0.829369	618.587	534.054	0.910772	690.302	594.902	0.256501	638.476	584.449	0.924939	587.904	603.967	0.976119	579.126	617.842	0.965454
15	NR2F1_R1 (9Wpi)	654.658	526.065	0.859065	626.143	533.497	0.908157	688.721	594.902	0.506478	645.34	583.631	0.938549	616.129	602.391	0.968079	626.972	617.842	0.953919
16	NR2F1_R1 (9Wpi)	665.494	526.065	0.921407	636.115	533.497	0.969522	690.302	594.902	0.846414	646.422	583.631	0.988596	629.432	602.391	0.969199	628.476	616.84	0.913581
17	NR2F1_R1 (9Wpi)	669.523	526.959	0.912744	642.161	533.497	0.957628	692.319	594.75	0.799766	646.442	584.449	0.880385	635.277	602.391	0.979968	630.338	617.661	0.965179
18	NR2F1_R1 (9Wpi)	679.602	528.499	0.911192	652.615	535.766	0.97999	697.37	594.595	0.833582	648.668	584.611	0.957581	638.878	602.88	0.992941	630.957	616.84	0.973499
19	NR2F1_R1 (9Wpi)	686.969	528.952	0.922443	657.479	539.023	0.98728	704.162	594.595	0.905822	663.026	587.466	0.97123	642.746	606.01	0.99641	631.217	616.609	0.986359
20	NR2F1_R1 (9Wpi)	694.685	528.978	0.894223	665.365	539.631	0.989514	709.877	595.291	0.906796	668.419	591.535	0.974173	645.953	607.365	0.997072	631.64	616.84	0.981475
21	NR2F1_R1 (9Wpi)	695.918	530.025	0.891544	671.175	541.888	0.98265	713.904	595.291	0.918924	673.687	593.301	0.987176	647.61	609.996	0.99534	632.247	617.661	0.97165
22	NR2F1_R1 (9Wpi)	707.518	539.36	0.955389	676.757	553.436	0.993004	720.493	598.256	0.960839	688.686	596.252	0.987078	655.582	610.704	0.977579	635.675	620.348	0.84573
23	NR2F1_R1 (9Wpi)	708.086	539.36	0.945445	678.822	553.436	0.99356	722.194	598.256	0.97065	689.098	596.792	0.974926	657.528	612.79	0.92514	640.668	647.837	0.700928
24	NR2F1_R1 (9Wpi)	709.275	539.36	0.951477	680.574	553.436	0.983131	724.21	598.256	0.979847	689.264	597.551	0.979663	657.744	612.79	0.955583	640.668	647.943	0.843171
25	NR2F1_R1 (9Wpi)	710.948	537.652	0.955802	683.678	550.472	0.986857	725.871	596.896	0.964635	689.388	597.551	0.990184	658.929	612.77	0.954559	640.668	647.943	0.823496
26	NR2F1_R1 (9Wpi)	717.139	535.206	0.937587	689.942	549.399	0.979218	729.37	596.701	0.932956	689.536	597.551	0.974832	658.929	612.219	0.935856	640.597	647.837	0.782143
27	NR2F1_R1 (9Wpi)	717.257	534.272	0.961546	691.284	549.399	0.988604	729.402	596.409	0.901116	689.977	598.628	0.983858	658.759	612.288	0.958442	640.597	616.303	0.788467
28	NR2F1_R1 (9Wpi)	718.686	534.272	0.972212	692.522	549.399	0.991384	733.311	593.871	0.94408	689.977	598.65	0.973314	658.759	612.283	0.948875	640.597	616.09	0.718978
29	NR2F1_R1 (9Wpi)	722.427	534.272	0.976905	694.535	550.864	0.991835	735.394	593.871	0.975655	691.715	599.289	0.983884	659.041	612.219	0.95568	640.597	616.047	0.767976
30	NR2F1_R1 (9Wpi)	722.889	534.785	0.976622	694.968	551.623	0.993743	735.609	593.871	0.983896	691.971	599.289	0.98635	659.041	612.219	0.953229	640.37	616.019	0.746056
31	NR2F1_R1 (9Wpi)	722.889	535.333	0.969603	694.968	551.988	0.995476	735.609	593.992	0.98237	692.424	599.352	0.989305	659.604	611.92	0.954001	640.099	614.822	0.747808
32	NR2F1_R1 (9Wpi)	722.427	544.163	0.955445	695.164	558.801	0.996436	735.772	600.854	0.981572	692.896	601.846	0.994596	660.053	611.617	0.986402	640.074	614.822	0.979122
33	NR2F1_R1 (9Wpi)	722.427	544.163	0.958177	695.164	558.801	0.993881	735.772	600.854	0.984345	692.896	602.71	0.995703	660.073	611.617	0.991922	640.074	614.676	0.988734
34	NR2F1_R1 (9Wpi)	724.007	544.163	0.957797	695.841	558.801	0.994112	739.977	600.854	0.984028	692.896	602.889	0.99552	660.053	611.819	0.990986	640.099	614.676	0.984366
35	NR2F1_R1 (9Wpi)	728.8	544.003	0.945345	702.703	554.763	0.992867	741.855	599.691	0.977443	692.896	602.889	0.988348	660.053	611.819	0.989554	640.599	614.676	0.966579
36	NR2F1_R1 (9Wpi)	736.053	541.838	0.932376	708.002	550.718	0.986474	746.338	599.691	0.956357	692.896	602.71	0.98984	660.073	611.601	0.984495	641.514	614.411	0.920573
37	NR2F1_R1 (9Wpi)	745.518	541.74	0.95332	714.56	550.718	0.988335	756.312	599.691	0.98361	716.169	600.85	0.990641	684.872	609.062	0.991017	665.769	614.411	0.983318
38	NR2F1_R1 (9Wpi)	755.777	541.132	0.935226	719.978	550.718	0.988176	775.771	600.625	0.87447	736.982	591.57	0.984138	706.212	609.062	0.993509	691.016	615.23	0.969528
39	NR2F1_R1 (9Wpi)	759.328	541.132	0.926912	722.65	551.539	0.993119	785.043	600.848	0.866187	742.234	587.615	0.982827	718.527	608.516	0.991799	706.766	616.801	0.97497
40	NR2F1_R1 (9Wpi)	761.357	541.132	0.914844	725.493	551.851	0.990254	786.835	601.046	0.948284	745.56	585.8	0.97268	728.953	608.516	0.984823	722.227	618.6	0.813088
41	NR2F1_R1 (9Wpi)	771.453	541.132	0.917346	732.898	551.851	0.990726	797.202	601.114	0.876433	751.115	585.8	0.981131	728.953	608.516	0.966277	722.227	618.6	0.657658
42	NR2F1_R1 (9Wpi)	773.465	541.132	0.954516	738.9	551.851	0.992187	797.202	601.767	0.884933	751.115	587.615	0.982	728.953	608.516	0.976567	722.227	618.662	0.846177
43	NR2F1_R1 (9Wpi)	774.652	541.581	0.93226	739.225	551.851	0.98513	797.202	601.767	0.654524	751.115	587.728	0.923171	719.012	608.296	0.981151	707.37	618.662	0.921017
44	NR2F1_R1 (9Wpi)	776.241	541.581	0.905982	743.296	551.851	0.986004	798.636	601.767	0.844641	745.042	587.728	0.887526	719.012	607.77	0.989651	707.37	618.166	0.944177
45	NR2F1_R1 (9Wpi)	777.349	539.855	0.966465	746.612	547.947	0.988334	792.352	596.986	0.965809	742.361	587.728	0.954312	719.012	606.232	0.993107	707.37	617.434	0.974518
46	NR2F1_R1 (9Wpi)	778.19	539.184	0.959746	749.943	547.412	0.993621	792.352	594.373	0.9115	742.361	585.419	0.981214	720.307	604.654	0.987464	708.366	615.577	0.976859
47	NR2F1_R1 (9Wpi)	783.074	532.575	0.970232	751.354	544.371	0.989548	798.636	593.773	0.791476	745.042	584.953	0.938775	721.318	603.017	0.975966	709.219	611.787	0.963515
48	NR2F1_R1 (9Wpi)	787.778	531.494	0.966381	756.583	542.923	0.989613	800.556	592.05	0.849217	756.194	581.624	0.865889	727.652	603.017	0.915526	715.877	611.787	0.782696
49	NR2F1_R1 (9Wpi)	795.069	527.419	0.957158	762.797	542.756	0.985021	831.277	591.667	0.341553	768.928	579.152	0.884994	744.897	603.017	0.922544	737.968	611.787	0.684129
50	NR2F1_R1 (9Wpi)	799.137	527.132	0.941492	768.406	542.055	0.982916	833.055	590.858	0.376684	769.96	577.742	0.862262	757.664	603.649	0.946054	831.768	627.973	0.774006
51	NR2F1_R1 (9Wpi)	803.403	526.102	0.958807	772.297	542.015	0.989993	839.409	589.987	0.495581	773.764	577.742	0.917249	763.324	603.792	0.923598	831.768	627.979	0.791913
52	NR2F1_R1 (9Wpi)	808.262	525.7	0.964202	777.737	538.002	0.954856	845.393	589.987	0.383388	789.812	579.152	0.849417	830.787	617.73	0.893187	831.768	628.108	0.898069
53	NR2F1_R1 (9Wpi)	814.228	521.938	0.90391	788.194	531.568	0.984483	851.398	589.987	0.495983	817.738	590.979	0.96388	830.893	617.739	0.919439	831.382	628.349	0.944372
54	NR2F1_R1 (9Wpi)	822.133	521.938	0.899016	793.82	531.568	0.949422	865.732	597.35	0.330736	818.829	590.979	0.943225	830.893	617.958	0.936769	831.322	628.352	0.944486
55	NR2F1_R1 (9Wpi)	822.133	521.938	0.833941	795.719	531.568	0.97349	867.069	605.222	0.397971	818.829	590.979	0.93783	830.828	617.958	0.934171	830.994	628.397	0.942998
56	NR2F1_R1 (9Wpi)	822.263	524.212	0.937985	796.24	533.079	0.929719	867.348	605.508	0.439837	818.829	590.311	0.992567	830.787	618.721	0.924939	830.994	628.397	0.940108
57	NR2F1_R1 (9Wpi)	822.992	524.212	0.942246	797.079	533.079	0.951323	867.252	606.163	0.444886	818.435	589.584	0.99354	830.828	618.721	0.928791	830.764	628.349	0.943945
58	NR2F1_R1 (9Wpi)	822.992	526.114	0.945796	796.24	533.508	0.976355	867.252	606.163	0.454566	818.435	589.584	0.990517	830.828	618.88	0.925268	830.764	628.456	0.942891
59	NR2F1_R1 (9Wpi)	822.992	526.114	0.904424	795.719	533.508	0.96196	867.069	605.508	0.27126	818.374	589.584	0.979789	831.384	618.93	0.924483	830.752	628.456	0.93534
60	NR2F1_R1 (9Wpi)	822.992	527.249	0.944221	795.705	539.263	0.961815	862.094	606.163	0.311029	818.361	589.812	0.996273	831.384	620.176	0.939292	830.688	628.456	0.897073
61	NR2F1_R1 (9Wpi)	817.233	528.795	0.915909	791.358	539.941	0.964808	862.094	606.296	0.604197	818.374	589.812	0.991278	831.384	620.176	0.91354	830.547	628.456	0.88229
62	NR2F1_R1 (9Wpi)	817.233	528.795	0.91805	791.358	539.941	0.970271	862.094	608.406	0.537768	818.823	589.812	0.972062	831.384	620.176	0.912269	830.432	628.456	0.898489
63	NR2F1_R1 (9Wpi)	817.233	528.795	0.913011	791.358	539.941	0.978653	867.376	609.445	0.5238	818.823	589.364	0.989244	831.384	620.165	0.914913	830.346	628.393	0.908151
64	NR2F1_R1 (9Wpi)	826.784	529.561	0.910572	801.899	540.704	0.944206	872.429	609.445	0.746358	827.708	588.718	0.983514	831.175	619.23	0.963405	830.013	627.738	0.93217
65	NR2F1_R1 (9Wpi)	839.292	529.76	0.90127	809.915	540.704	0.953084	875.003	609.445	0.719183	828.412	588.582	0.98882	830.977	619.218	0.974406	829.529	627.738	0.920567
66	NR2F1_R1 (9Wpi)	849.918	532.977	0.916902	813.723	543.533	0.989113	875.349	603.951	0.86175	828.412	588.582	0.95555	830.912	619.218	0.952588	826.822	627.738	0.904705
67	NR2F1_R1 (9Wpi)	851.973	534.448	0.893783	816.583	544.333	0.989206	877.58	603.951	0.86629	828.412	588.718	0.978877	828.988	619.218	0.906559	820.496	641.284	0.920428
68	NR2F1_R1 (9Wpi)	860.519	534.679	0.90921	819.357	544.609	0.989104	877.58	603.951	0.885786	828.293	589.131	0.978542	828.988	619.23	0.917515	820.418	641.284	0.922619
69	NR2F1_R1 (9Wpi)	860.621	534.679	0.860634	822.118	544.609	0.987881	877.895	604.262	0.911604	828.293	589.156	0.986636	828.988	619.218	0.924652	820.418	641.284	0.923821
70	NR2F1_R1 (9Wpi)	862.495	534.448	0.871538	826.067	544.333	0.982652	879.461	604.262	0.919244	828.293	589.394	0.989998	828.988	619.158	0.946168	820.496	639.48	0.878986
71	NR2F1_R1 (9Wpi)	864.624	534.448	0.89165	834.142	544.609	0.98883	885.73	604.303	0.971184	831.102	590.091	0.9905	829.214	618.609	0.978483	822.285	628.775	0.952166
72	NR2F1_R1 (9Wpi)	865.208	535.541	0.900191	841.169	544.95	0.987964	886.253	605.196	0.885888	838.126	591.693	0.991028	831.964	617.517	0.983209	824.61	628.442	0.936307
73	NR2F1_R1 (9Wpi)	885.554	541.576	0.908272	854.262	548.808	0.995405	901.13	605.265	0.987621	864.557	603.919	0.992282	837.852	617.135	0.994281	824.954	628.384	0.983167
74	NR2F1_R1 (9Wpi)	889.705	541.576	0.912948	862.267	548.808	0.992278	905.131	605.291	0.982874	869.202	603.919	0.99394	838.923	617.135	0.993221	824.61	627.629	0.991365
75	NR2F1_R1 (9Wpi)	889.992	542.426	0.917891	863.392	551.099	0.989909	907.951	605.291	0.966366	869.603	604.355	0.993267	838.923	617.135	0.992034	824.61	626.712	0.986988
76	NR2F1_R1 (9Wpi)	894.659	542.426	0.895747	866.522	551.099	0.985007	907.953	605.241	0.963666	869.977	604.421	0.990616	838.923	616.25	0.993337	824.146	625.525	0.979345
77	NR2F1_R1 (9Wpi)	895.331	542.426	0.905875	866.718	551.099	0.990147	908.445	605.241	0.978391	870.135	604.438	0.987745	838.923	615.635	0.989848	823.531	625.525	0.973473
78	NR2F1_R1 (9Wpi)	895.872	543.046	0.913894	866.836	552.795	0.992156	908.526	605.241	0.976697	870.135	604.421	0.98376	838.923	615.635	0.988682	823.531	625.525	0.972596
79	NR2F1_R1 (9Wpi)	895.945	543.585	0.907386	867.97	553.168	0.994954	909.891	605.174	0.985239	870.196	604.421	0.976524	839.855	615.635	0.987995	823.531	625.822	0.973509
80	NR2F1_R1 (9Wpi)	896.422	544.177	0.922631	869.893	553.191	0.995748	910.632	605.174	0.98284	870.844	604.199	0.97743	839.856	615.475	0.98687	823.617	625.822	0.968722
81	NR2F1_R1 (9Wpi)	900.344	544.177	0.926759	870.752	553.191	0.995715	910.632	605.317	0.983859	871.007	602.981	0.969452	839.919	615.659	0.982494	823.751	625.822	0.966919
82	NR2F1_R1 (9Wpi)	900.344	544.911	0.907513	870.752	553.191	0.996704	911.649	605.323	0.980583	871.016	602.981	0.958494	840.3	615.659	0.981582	823.882	624.712	0.965601
83	NR2F1_R1 (9Wpi)	900.344	545.227	0.934503	870.752	553.897	0.993148	911.66	606.015	0.970387	871.12	602.981	0.964731	840.943	615.659	0.987231	823.882	623.007	0.974986
84	NR2F1_R1 (9Wpi)	896.558	545.227	0.92247	868.583	553.897	0.996266	911.66	606.436	0.995877	878.036	602.696	0.978812	842.65	615.483	0.984164	823.882	619.307	0.9834
85	NR2F1_R1 (9Wpi)	895.672	544.846	0.926454	868.48	553.55	0.995189	911.66	606.447	0.996423	878.221	602.696	0.978482	842.927	615.483	0.984369	823.882	619.307	0.985909
86	NR2F1_R1 (9Wpi)	895.534	546.062	0.920165	868.335	554.832	0.995516	911.855	607.117	0.994263	879.119	602.696	0.976737	842.971	615.345	0.987129	824.081	618.967	0.985248
87	NR2F1_R1 (9Wpi)	895.672	546.519	0.90916	867.742	554.996	0.992747	913.379	607.204	0.992591	879.628	601.553	0.989237	846.784	613.714	0.983681	823.777	618.962	0.982391
88	NR2F1_R1 (9Wpi)	896.558	545.226	0.906434	867.742	554.866	0.990878	916.208	607.52	0.991616	882.012	601.038	0.989919	849.808	613.143	0.977125	823.739	618.615	0.970041
89	NR2F1_R1 (9Wpi)	897.528	545.226	0.917604	867.742	554.866	0.993652	930.101	607.626	0.967326	890.777	600.445	0.986463	863.435	613.143	0.967554	823.066	618.361	0.941438
90	NR2F1_R1 (9Wpi)	897.734	545.226	0.850981	868.722	554.866	0.996956	934.397	607.674	0.950518	893.961	600.445	0.979241	874.575	613.143	0.988982	823.066	618.361	0.916188
91	NR2F1_R1 (9Wpi)	900.649	545.226	0.843602	869.112	554.866	0.99659	934.397	607.938	0.945034	895.953	600.445	0.954897	874.575	613.143	0.984506	821.617	618.361	0.938053
92	NR2F1_R1 (9Wpi)	900.649	545.226	0.94283	871.556	554.866	0.995216	934.397	608.889	0.93796	895.953	592.659	0.976194	874.575	613.143	0.972936	821.198	618.361	0.944192
93	NR2F1_R1 (9Wpi)	902.233	546.999	0.932813	872.079	557.722	0.992378	929.044	608.889	0.975113	890.777	594.244	0.972303	833.71	609.503	0.981947	820.793	618.361	0.967105
94	NR2F1_R1 (9Wpi)	904.242	546.999	0.905988	876.859	557.722	0.99631	924.749	608.889	0.94816	853.641	597.031	0.917841	833.71	609.444	0.982228	821.198	618.117	0.961793
95	NR2F1_R1 (9Wpi)	905.154	547.566	0.924853	876.859	558.641	0.996826	924.749	608.889	0.966958	853.641	597.031	0.941904	833.71	609.444	0.980603	821.198	618.117	0.954259
96	NR2F1_R1 (9Wpi)	905.743	547.566	0.936662	876.859	558.641	0.997583	924.749	608.889	0.979363	853.641	597.031	0.905578	834.824	609.444	0.980942	822.663	618.117	0.960089
97	NR2F1_R1 (9Wpi)	906.348	548.964	0.928271	875.47	559.915	0.995004	942.95	609.092	0.964626	907.491	605.517	0.990621	886.896	619.861	0.992377	876.067	629.222	0.984316
98	NR2F1_R1 (9Wpi)	908.128	549.186	0.927432	875.47	560.176	0.994693	943.46	610.553	0.932346	907.85	605.517	0.976026	887.41	619.861	0.990329	876.977	629.222	0.984126
99	NR2F1_R1 (9Wpi)	908.128	549.186	0.930565	875.47	560.176	0.994984	943.962	610.553	0.891577	908.004	605.703	0.971589	887.729	619.873	0.989508	876.977	629.222	0.984766
100	NR2F1_R1 (9Wpi)	908.636	549.186	0.918443	877.328	559.915	0.993034	945.992	610.553	0.955529	908.829	605.703	0.965708	887.882	619.873	0.986876	876.977	629.166	0.980188
101	NR2F1_R1 (9Wpi)	909.982	548.398	0.926142	877.328	559.896	0.995117	945.992	610.11	0.959474	908.829	606.478	0.978558	888.125	620.363	0.989705	876.838	628.604	0.986762
102	NR2F1_R1 (9Wpi)	910.327	548.398	0.93277	877.369	559.896	0.992157	945.992	608.762	0.939315	908.829	609.102	0.986047	888.231	620.818	0.990932	876.838	628.405	0.986965
103	NR2F1_R1 (9Wpi)	910.327	548.398	0.941002	877.369	559.896	0.995066	945.12	608.404	0.925307	908.829	609.439	0.984604	888.231	621.149	0.990343	876.838	627.885	0.98583
104	NR2F1_R1 (9Wpi)	910.727	548.649	0.952481	878.331	560.281	0.993767	944.321	608.404	0.909575	908.829	610.977	0.986084	888.335	621.527	0.988804	877.751	627.885	0.979008
105	NR2F1_R1 (9Wpi)	911.077	548.861	0.940824	878.492	560.323	0.991619	942.817	608.404	0.937846	908.754	611.05	0.98764	888.636	621.634	0.988192	877.825	627.885	0.978983
106	NR2F1_R1 (9Wpi)	911.755	550.326	0.941706	879.605	561.648	0.993123	942.817	608.08	0.958033	908.198	611.306	0.989297	888.829	622.136	0.985693	877.844	627.932	0.967946
107	NR2F1_R1 (9Wpi)	913.822	551.972	0.953842	879.745	562	0.993445	943.877	608.787	0.953343	909.207	611.545	0.992311	888.925	622.136	0.987852	878.022	628.017	0.971328
108	NR2F1_R1 (9Wpi)	913.985	552.537	0.954304	880.196	562.721	0.994031	944.321	609.07	0.955215	909.591	611.679	0.992428	889.788	622.136	0.986608	878.501	628.255	0.966316
109	NR2F1_R1 (9Wpi)	915.889	553.501	0.967108	881.6	562.864	0.992635	944.707	609.412	0.978068	910.391	611.822	0.988867	888.925	622.194	0.982691	878.517	628.578	0.953929
110	NR2F1_R1 (9Wpi)	916.126	553.67	0.962132	882.031	563.449	0.992792	944.707	610.577	0.973726	910.391	612.18	0.98858	889.788	622.194	0.982452	878.517	628.578	0.95289
111	NR2F1_R1 (9Wpi)	916.242	554.157	0.966328	882.031	563.748	0.992889	944.707	610.747	0.975149	910.391	612.221	0.984293	889.811	622.004	0.9793	878.501	628.578	0.947592
112	NR2F1_R1 (9Wpi)	916.242	555.303	0.965107	882.031	564.181	0.994146	944.31	610.806	0.961964	910.391	612.18	0.989652	889.811	622.004	0.981825	878.453	628.578	0.945848
113	NR2F1_R1 (9Wpi)	916.242	555.303	0.96664	882.253	564.181	0.993413	942.385	610.882	0.977302	910.829	611.822	0.989247	889.841	622.004	0.982165	878.294	628.578	0.952345
114	NR2F1_R1 (9Wpi)	915.5	555.303	0.967302	882.63	564.865	0.99275	942.326	611.301	0.967571	910.829	612.18	0.988232	889.891	621.677	0.982084	878.018	628.639	0.960996
115	NR2F1_R1 (9Wpi)	915.496	555.697	0.974036	882.734	567.168	0.992865	942.218	612.038	0.973682	910.913	612.048	0.987396	889.954	621.666	0.980871	877.995	628.639	0.964117
116	NR2F1_R1 (9Wpi)	915.236	556.303	0.97351	882.734	567.658	0.993407	942.218	612.404	0.97254	910.913	612.048	0.989543	889.954	621.666	0.981614	877.884	628.644	0.963056
117	NR2F1_R1 (9Wpi)	915.22	556.371	0.976677	882.734	568.055	0.991954	942.152	612.587	0.972182	910.925	612.253	0.988796	889.891	621.666	0.981404	877.823	628.639	0.962244
118	NR2F1_R1 (9Wpi)	915.22	556.303	0.974417	882.261	568.055	0.993714	941.858	612.587	0.979535	910.913	612.253	0.989435	889.745	621.666	0.983694	877.766	628.614	0.96123
119	NR2F1_R1 (9Wpi)	914.505	555.697	0.974234	882.094	567.168	0.993601	941.711	612.038	0.973016	910.892	612.048	0.986976	889.569	621.666	0.982971	877.58	628.569	0.961715
120	NR2F1_R1 (9Wpi)	0	0	0	0	0	0	0	0	0	0	0	0	0	0	0	0	0	0

### Sheet: NR2F1_R1_Rec2_9W
	Animal_Replicate	iliac crest_x	iliac crest_y	iliac crest_likelihood	hip_x	hip_y	hip_likelihood	knee_x	knee_y	knee_likelihood	ankle_x	ankle_y	ankle_likelihood	mtp_x	mtp_y	mtp_likelihood	toe_x	toe_y	toe_likelihood
0	NR2F1_R1 (9Wpi)	433.932	528.274	0.929867	403.039	540.825	0.897861	467.853	597.259	0.669696	433.087	598.921	0.964455	443.139	621.106	0.916148	444.433	636.159	0.961349
1	NR2F1_R1 (9Wpi)	440.126	528.274	0.942207	411.51	540.825	0.957141	468.586	600.292	0.83262	434.479	601.105	0.962224	443.253	621.218	0.914207	444.433	636.688	0.947139
2	NR2F1_R1 (9Wpi)	440.501	528.274	0.932094	413.521	541.36	0.957901	469.077	600.292	0.898714	436.299	601.227	0.962693	443.253	623.733	0.930135	444.433	637.855	0.927093
3	NR2F1_R1 (9Wpi)	441.576	528.274	0.936426	416.253	541.36	0.948612	470.154	600.292	0.854295	439.512	601.227	0.946525	443.139	625.568	0.954999	444.214	638.621	0.949473
4	NR2F1_R1 (9Wpi)	452.238	528.274	0.961779	423.15	542.425	0.973988	473.18	600.292	0.982526	440.95	601.227	0.960916	442.966	627.56	0.933963	443.618	639.719	0.946199
5	NR2F1_R1 (9Wpi)	459.194	529.292	0.971765	429.307	546.798	0.983206	480.098	600.292	0.978172	441.942	600.932	0.985207	442.791	627.639	0.952186	443.116	639.784	0.949822
6	NR2F1_R1 (9Wpi)	460.99	532.561	0.98039	434.349	546.891	0.989895	482.722	601.779	0.98945	441.988	600.932	0.979998	441.837	627.808	0.932424	442.496	639.784	0.950259
7	NR2F1_R1 (9Wpi)	461.931	533.849	0.972683	435.344	551.156	0.994985	484.526	602.003	0.99042	442.158	600.932	0.982696	441.837	627.808	0.941096	442.357	639.889	0.950313
8	NR2F1_R1 (9Wpi)	462.194	535.22	0.973204	435.863	551.699	0.993047	484.704	602.082	0.993118	443.938	602.349	0.975281	441.837	627.857	0.9363	442.357	639.981	0.944994
9	NR2F1_R1 (9Wpi)	468.624	535.808	0.980372	439.518	552.569	0.988294	489.669	602.373	0.99325	451.332	606.792	0.935142	442.847	631.582	0.903884	442.357	642.359	0.923975
10	NR2F1_R1 (9Wpi)	472.972	537.369	0.954283	446.686	554.385	0.991806	493.267	602.194	0.983635	455.776	609.239	0.973718	451.276	640.672	0.809382	451.088	651.718	0.920803
11	NR2F1_R1 (9Wpi)	478.256	537.369	0.94709	448.082	554.385	0.992189	498.701	602.194	0.986818	457.698	609.239	0.984588	451.276	640.672	0.835535	451.088	654.307	0.952238
12	NR2F1_R1 (9Wpi)	480.588	537.369	0.951575	453.799	554.385	0.997415	501.015	602.194	0.974821	458.526	609.239	0.988016	451.276	640.672	0.836513	451.088	655.125	0.942683
13	NR2F1_R1 (9Wpi)	485.2	537.04	0.976291	457.606	552.538	0.992232	504.494	601.915	0.92374	460.712	608.113	0.981741	449.944	639.308	0.745363	446.478	655.125	0.82362
14	NR2F1_R1 (9Wpi)	487.959	536.552	0.971006	462.625	552.32	0.994226	506.034	601.122	0.922924	461.61	608.113	0.976864	446.275	637.791	0.859119	441.599	654.307	0.907311
15	NR2F1_R1 (9Wpi)	489.614	536.309	0.955911	464.604	552.32	0.990087	506.692	600.561	0.943632	462.859	608.113	0.982792	444.967	636.5	0.932159	439.984	651.408	0.917324
16	NR2F1_R1 (9Wpi)	489.681	536.309	0.961636	464.918	552.32	0.989065	507.769	600.244	0.912831	463.513	608.113	0.975998	444.967	636.5	0.936938	439.984	649.361	0.930747
17	NR2F1_R1 (9Wpi)	492.478	535.476	0.966707	464.923	552.32	0.988286	511.437	599.26	0.949878	464.802	608.113	0.981481	444.967	634.533	0.934219	439.984	647.442	0.939142
18	NR2F1_R1 (9Wpi)	497.491	532.633	0.974063	468.669	547.636	0.992636	517.798	599.26	0.923314	466.771	606.404	0.97665	448.274	627.709	0.953685	440.379	640.96	0.855914
19	NR2F1_R1 (9Wpi)	501.471	531.663	0.982636	471.295	547.636	0.992198	524.26	598.812	0.858629	474.779	599.077	0.989148	455.281	620.075	0.991	442.837	627.918	0.974726
20	NR2F1_R1 (9Wpi)	504.487	530.97	0.978034	475.297	547.227	0.988943	527.404	598.642	0.843414	481.474	591.623	0.997661	463.696	616.629	0.993584	451.544	627.885	0.987401
21	NR2F1_R1 (9Wpi)	509.812	530.272	0.976357	478.946	547.227	0.99334	532.643	598.442	0.936668	491.125	589.721	0.987461	477.058	616.082	0.987244	467.979	626.4	0.984557
22	NR2F1_R1 (9Wpi)	510.844	529.989	0.977714	482.85	547.227	0.99318	538.304	597.625	0.810866	495.188	587.908	0.983878	483.523	614.202	0.996353	473.947	625.512	0.983167
23	NR2F1_R1 (9Wpi)	514.302	529.232	0.976208	483.679	547.117	0.993926	538.401	597.431	0.652067	497.841	585.786	0.99014	486.856	613.817	0.994668	477.678	625.512	0.979602
24	NR2F1_R1 (9Wpi)	515.53	529.232	0.980447	486.354	546.298	0.996441	546.225	596.75	0.556021	500.491	584.326	0.990176	496.448	611.779	0.991061	488.149	623.015	0.966368
25	NR2F1_R1 (9Wpi)	518.015	529.232	0.973185	488.648	546.298	0.994208	548.675	596.627	0.351545	505.449	582.385	0.991915	501.761	611.317	0.993656	494.609	622.787	0.956755
26	NR2F1_R1 (9Wpi)	518.86	529.232	0.97014	489.545	546.298	0.989819	549.049	596.33	0.39648	506.594	581.814	0.991993	503.948	610.377	0.984502	498.184	620.122	0.962305
27	NR2F1_R1 (9Wpi)	520.73	529.232	0.962823	491.717	547.334	0.993237	549.469	596.226	0.432879	506.616	581.814	0.991787	504.013	610.316	0.982971	498.513	619.983	0.96333
28	NR2F1_R1 (9Wpi)	521.226	529.23	0.966206	492.246	547.461	0.993192	549.469	596.226	0.408819	506.729	581.814	0.992253	504.144	610.316	0.983772	498.906	619.983	0.963393
29	NR2F1_R1 (9Wpi)	521.226	529.549	0.962826	493.113	548.043	0.994001	550.508	596.226	0.603033	509.618	582.662	0.989562	508.678	610.377	0.968883	506.476	620.122	0.945706
30	NR2F1_R1 (9Wpi)	520.73	530.249	0.962835	495.95	549.502	0.995517	552.869	596.285	0.321554	511.676	583.952	0.976735	517.717	614.707	0.986732	512.642	626.514	0.971329
31	NR2F1_R1 (9Wpi)	520.489	541.964	0.955069	495.95	560.441	0.99696	554.292	596.285	0.980796	512.936	591.105	0.989905	518.323	614.866	0.985532	515.085	626.954	0.968433
32	NR2F1_R1 (9Wpi)	520.239	545.92	0.985799	495.95	565.177	0.994312	554.292	603.965	0.98875	514.772	605.306	0.97444	521.599	639.648	0.746581	525.401	650.751	0.956473
33	NR2F1_R1 (9Wpi)	517.587	547.81	0.991111	493.472	568.742	0.989577	554.714	604.649	0.988077	514.87	609.019	0.980773	521.599	641.35	0.811659	525.401	652.996	0.955963
34	NR2F1_R1 (9Wpi)	517.172	547.81	0.990723	493.472	568.742	0.987215	554.613	605.667	0.983806	515.282	609.145	0.983681	521.599	642.053	0.7282	525.401	653.585	0.93845
35	NR2F1_R1 (9Wpi)	517.172	547.81	0.990844	493.472	568.742	0.987253	554.613	605.776	0.981236	515.315	609.2	0.986085	521.123	642.525	0.735513	521.992	655.618	0.937866
36	NR2F1_R1 (9Wpi)	517.172	547.365	0.992145	493.502	568.371	0.988228	554.714	605.832	0.981611	514.87	609.235	0.983992	520.706	643.185	0.754644	521.992	656.648	0.926006
37	NR2F1_R1 (9Wpi)	517.329	547.365	0.990688	494.926	568.371	0.990664	554.79	606.119	0.980578	514.87	609.235	0.984497	520.706	643.185	0.71507	521.959	656.701	0.937115
38	NR2F1_R1 (9Wpi)	517.454	547.365	0.99168	495.214	568.371	0.990178	554.95	606.412	0.97919	514.857	609.595	0.986706	520.008	642.525	0.73596	521.959	656.736	0.93793
39	NR2F1_R1 (9Wpi)	517.454	548.345	0.991969	495.214	569.421	0.992029	554.95	606.412	0.980137	514.857	609.595	0.987766	519.887	642.02	0.743848	521.959	656.825	0.944418
40	NR2F1_R1 (9Wpi)	517.454	548.345	0.990884	495.221	569.421	0.99229	554.95	606.412	0.973867	514.857	609.595	0.985757	519.887	641.467	0.818106	522.084	656.825	0.940652
41	NR2F1_R1 (9Wpi)	517.454	548.345	0.991711	495.221	569.421	0.992375	555.002	605.487	0.98643	515.157	609.451	0.987376	520.744	640.307	0.684079	522.086	656.825	0.940947
42	NR2F1_R1 (9Wpi)	521.496	541.018	0.983538	496.38	558.383	0.988108	555.37	602.599	0.986776	515.947	607.992	0.980196	518.824	632.536	0.704297	522.086	656.825	0.935884
43	NR2F1_R1 (9Wpi)	525.245	533.59	0.983525	499.67	548.877	0.992496	556.467	600.406	0.981975	518.547	607.794	0.97168	518.885	632.536	0.821625	521.806	650.217	0.944672
44	NR2F1_R1 (9Wpi)	530.611	532.409	0.97932	502.218	548.716	0.995722	559.46	596.007	0.973709	520.55	599.4	0.989619	519.148	632.536	0.922651	519.18	647.142	0.964172
45	NR2F1_R1 (9Wpi)	531.476	532.245	0.979559	502.406	548.716	0.994821	561.831	595.857	0.964703	522.412	598.932	0.990757	519.148	631.793	0.933468	518.15	647.117	0.969107
46	NR2F1_R1 (9Wpi)	532.884	531.587	0.976257	503.413	547.948	0.992529	564.46	594.392	0.912376	524.167	596.444	0.996806	519.148	627.594	0.93685	518.11	647.117	0.96555
47	NR2F1_R1 (9Wpi)	535.507	531.128	0.981644	506.565	547.948	0.993417	566.572	594.392	0.781461	524.433	590.329	0.980117	521.079	622.643	0.940898	516.751	647.142	0.930209
48	NR2F1_R1 (9Wpi)	538.896	528.733	0.978483	510.5	547.038	0.994547	568.434	591.483	0.561835	527.088	587.568	0.982094	524.612	617.687	0.945638	516.751	646.822	0.921554
49	NR2F1_R1 (9Wpi)	538.896	527.082	0.950715	511.441	541.922	0.989611	579.962	591.483	0.578789	534.272	579.94	0.982583	532.582	607.524	0.974679	516.751	644.848	0.876257
50	NR2F1_R1 (9Wpi)	538.896	527.082	0.957383	511.441	541.922	0.995271	579.962	589.741	0.524224	534.272	579.94	0.976887	532.582	607.524	0.906801	516.46	647.177	0.905654
51	NR2F1_R1 (9Wpi)	538.617	527.082	0.970292	511.441	541.922	0.995521	579.962	591.515	0.629705	534.272	579.94	0.945332	532.582	607.524	0.961062	516.503	646.55	0.929084
52	NR2F1_R1 (9Wpi)	535.169	527.374	0.972507	506.422	541.442	0.98628	565.186	591.242	0.886896	528.925	590.515	0.924795	540.915	610.096	0.850426	516.503	643.118	0.926107
53	NR2F1_R1 (9Wpi)	535.169	528.04	0.966842	506.422	541.567	0.98607	565.186	591.515	0.922976	528.925	591.421	0.901342	550.025	610.096	0.841292	516.503	643.118	0.925482
54	NR2F1_R1 (9Wpi)	535.169	529.053	0.952562	506.422	541.567	0.987345	565.186	591.515	0.876117	528.925	591.422	0.922164	552.966	610.096	0.845222	516.503	643.118	0.918923
55	NR2F1_R1 (9Wpi)	537.124	529.053	0.940129	509.559	541.55	0.986043	567.144	591.633	0.707318	531.399	591.539	0.948744	553.845	609.903	0.907606	552.102	621.665	0.932015
56	NR2F1_R1 (9Wpi)	537.169	529.053	0.939357	509.576	541.442	0.98612	567.183	592.583	0.715219	531.399	591.422	0.94787	553.845	609.641	0.907222	552.102	621.665	0.931309
57	NR2F1_R1 (9Wpi)	538.643	528.02	0.91998	511.569	540.416	0.987991	567.979	592.593	0.563581	531.399	591.421	0.948484	553.845	609.591	0.913765	552.102	621.665	0.939607
58	NR2F1_R1 (9Wpi)	538.906	528.02	0.912277	511.869	540.416	0.988303	574.787	594.343	0.661895	531.374	590.982	0.98318	553.427	609.641	0.924199	552.001	621.821	0.954354
59	NR2F1_R1 (9Wpi)	542.354	527.898	0.952634	511.869	540.416	0.991675	577.199	596.55	0.68401	530.998	590.773	0.98004	553.352	609.307	0.939358	551.783	621.942	0.955635
60	NR2F1_R1 (9Wpi)	542.354	527.898	0.902675	511.869	541.43	0.983046	577.199	596.55	0.778208	530.578	590.773	0.979797	553.352	609.307	0.915824	551.783	622.012	0.949163
61	NR2F1_R1 (9Wpi)	542.354	528.02	0.939917	510.571	544.467	0.981523	577.199	596.55	0.639381	530.624	590.982	0.972168	553.352	609.733	0.926717	552.001	622.13	0.951547
62	NR2F1_R1 (9Wpi)	542.354	528.825	0.943013	510.571	544.922	0.977761	574.704	595.971	0.597397	530.624	591.515	0.955602	554.151	610.074	0.925838	552.348	622.671	0.949335
63	NR2F1_R1 (9Wpi)	542.354	529.995	0.932419	510.571	546.675	0.987457	574.512	595.971	0.287628	530.998	591.714	0.950072	554.151	610.074	0.947864	552.362	622.871	0.957666
64	NR2F1_R1 (9Wpi)	543.349	530.479	0.946586	510.84	547.465	0.990308	574.484	595.964	0.72852	531.774	591.762	0.951408	554.151	610.076	0.924676	552.387	622.949	0.944048
65	NR2F1_R1 (9Wpi)	543.349	532.162	0.958935	510.84	549.269	0.99356	574.512	595.971	0.782508	531.774	592.126	0.962236	553.89	610.076	0.932913	552.387	622.949	0.945462
66	NR2F1_R1 (9Wpi)	543.349	534.077	0.943028	511.007	551.537	0.988974	574.512	596.337	0.839005	531.774	592.37	0.953886	553.254	610.331	0.936949	552.387	622.875	0.947165
67	NR2F1_R1 (9Wpi)	543.052	535.386	0.925984	511.086	552.744	0.991397	574.493	597.502	0.944176	530.682	593.12	0.961805	551.992	610.224	0.908489	552.049	622.871	0.943625
68	NR2F1_R1 (9Wpi)	543.052	535.386	0.929166	511.552	552.744	0.991336	574.692	597.502	0.958826	530.682	593.12	0.969577	551.599	610.224	0.903749	552.042	622.652	0.935521
69	NR2F1_R1 (9Wpi)	543.052	535.386	0.936356	512.835	552.744	0.99127	574.919	597.591	0.985247	530.682	593.12	0.975071	550.827	610.331	0.889646	551.798	622.386	0.948154
70	NR2F1_R1 (9Wpi)	548.632	534.654	0.965804	513.957	551.479	0.986985	574.919	598.034	0.982095	531.577	592.568	0.944367	550.827	610.726	0.898335	551.563	622.326	0.942451
71	NR2F1_R1 (9Wpi)	550.573	533.95	0.976918	516.548	551.479	0.992769	575.672	599.169	0.98954	531.768	591.804	0.955119	550.827	610.726	0.87014	551.469	622.025	0.940248
72	NR2F1_R1 (9Wpi)	552.449	533.95	0.97686	520.723	551.479	0.993998	578.797	601.437	0.993375	533.998	590.712	0.972445	551.946	611.918	0.894372	551.311	622.326	0.948502
73	NR2F1_R1 (9Wpi)	557.585	534.654	0.979451	528.49	551.607	0.994948	581.453	601.437	0.994113	536.157	590.683	0.974342	553.014	612.691	0.911102	551.311	621.949	0.952852
74	NR2F1_R1 (9Wpi)	560.547	534.654	0.972499	533.373	551.607	0.997471	583.255	601.437	0.995039	538.174	589.897	0.990312	553.014	612.691	0.916802	551.469	621.841	0.948874
75	NR2F1_R1 (9Wpi)	568.481	533.95	0.944607	541.589	551.607	0.990621	588.232	601.309	0.959805	545.233	587.073	0.973455	553.251	612.691	0.941847	551.589	621.668	0.949657
76	NR2F1_R1 (9Wpi)	578.651	529.466	0.959131	551.052	542.855	0.992038	600.047	598.327	0.964941	554.836	584.258	0.98557	553.761	609.993	0.969022	552.63	621.668	0.960498
77	NR2F1_R1 (9Wpi)	596.702	526.691	0.967465	561.493	542.205	0.988723	612.643	596.881	0.975839	560.52	584.2	0.993264	560.163	609.733	0.981561	555.288	620.79	0.964084
78	NR2F1_R1 (9Wpi)	601.519	526.691	0.969601	569.737	542.205	0.981603	625.9	595.191	0.917564	577.41	584.2	0.984271	568.575	609.705	0.984429	562.59	619.038	0.96014
79	NR2F1_R1 (9Wpi)	615.119	526.691	0.973683	578.713	542.205	0.993515	633.358	595.191	0.925456	591.162	584.258	0.996913	578.71	609.05	0.994907	568.59	616.824	0.973339
80	NR2F1_R1 (9Wpi)	620.816	525.95	0.981313	583.938	548.704	0.992999	646.685	594.865	0.956839	604.254	585.338	0.990762	587.886	609.047	0.991416	577.068	617.186	0.979993
81	NR2F1_R1 (9Wpi)	620.877	525.95	0.971783	585.217	548.704	0.996114	648.299	594.865	0.964002	604.648	585.338	0.993927	590.825	608.891	0.994194	578.538	616.802	0.987161
82	NR2F1_R1 (9Wpi)	621.432	525.95	0.948159	586.332	548.704	0.99102	649.905	594.865	0.83056	610.19	585.338	0.995401	598.447	608.891	0.994984	591.295	616.802	0.966086
83	NR2F1_R1 (9Wpi)	620.877	525.95	0.937364	588.401	551.023	0.995429	651.556	594.865	0.770292	610.89	583.317	0.993593	604.031	608.891	0.97524	597.736	617.186	0.970292
84	NR2F1_R1 (9Wpi)	620.816	525.95	0.917607	589.601	551.023	0.995527	657.408	594.865	0.75991	612.393	583.317	0.990711	615.629	608.891	0.975549	614.494	617.508	0.916652
85	NR2F1_R1 (9Wpi)	614.696	525.383	0.9709	590.456	547.175	0.993557	661.047	594.78	0.600019	620.817	583.172	0.985984	621.741	608.7	0.95602	619.127	617.508	0.95716
86	NR2F1_R1 (9Wpi)	614.696	526.998	0.980703	591.336	547.132	0.992717	661.498	595.136	0.725212	621.135	583.172	0.984306	624.018	608.7	0.953976	620.786	617.508	0.970188
87	NR2F1_R1 (9Wpi)	614.542	530.149	0.969986	591.444	552.816	0.987997	663.686	595.258	0.786793	621.803	582.902	0.989324	624.569	607.652	0.932706	620.966	615.715	0.957682
88	NR2F1_R1 (9Wpi)	613.849	533.395	0.959057	591.995	552.675	0.9877	663.686	595.258	0.849806	622.03	582.902	0.9935	626.283	608.157	0.974353	621.779	615.715	0.964377
89	NR2F1_R1 (9Wpi)	613.859	529.636	0.982174	592.517	547.644	0.991571	666.318	595.258	0.825019	622.497	581.925	0.992871	627.016	607.735	0.971736	621.787	615.715	0.965994
90	NR2F1_R1 (9Wpi)	613.043	529.636	0.982635	592.517	547.93	0.991409	669.608	595.367	0.724569	623.503	581.925	0.987258	628.181	607.652	0.974698	623.089	616.116	0.961824
91	NR2F1_R1 (9Wpi)	613.043	530.623	0.982641	593.549	548.95	0.994583	669.608	595.505	0.767831	624.541	581.925	0.992953	628.303	607.735	0.979689	623.176	616.122	0.966922
92	NR2F1_R1 (9Wpi)	612.55	530.623	0.972416	593.549	548.95	0.990578	669.985	596.225	0.882704	625.093	581.326	0.995848	628.861	607.996	0.984121	623.353	616.196	0.965183
93	NR2F1_R1 (9Wpi)	612.55	530.623	0.976199	593.436	548.95	0.992766	670.82	596.402	0.854082	625.615	581.326	0.993804	631.264	607.744	0.970972	628.534	617.146	0.963471
94	NR2F1_R1 (9Wpi)	612.096	532.23	0.982189	592.271	551.557	0.988472	671.732	596.232	0.883007	625.829	580.755	0.99109	635.542	607.996	0.933375	634.151	617.391	0.933479
95	NR2F1_R1 (9Wpi)	612.096	532.23	0.98415	592.271	551.557	0.991459	671.732	596.421	0.80519	625.943	580.755	0.985576	636.255	607.996	0.933687	634.677	617.391	0.938182
96	NR2F1_R1 (9Wpi)	611.538	532.312	0.983311	591.746	551.779	0.986186	671.732	596.232	0.782699	626.695	581.326	0.991054	637.587	607.744	0.934549	634.853	617.146	0.945539
97	NR2F1_R1 (9Wpi)	610.681	532.534	0.977853	591.117	552.197	0.989056	669.488	596.232	0.82849	626.695	580.307	0.988922	642.098	603.236	0.817779	644.196	614.891	0.795743
98	NR2F1_R1 (9Wpi)	610.503	532.534	0.980176	589.739	552.197	0.983133	666.554	596.07	0.447959	626.695	580.307	0.67358	642.098	602.843	0.562929	644.196	612.445	0.357639
99	NR2F1_R1 (9Wpi)	608.755	537.245	0.960293	589.739	555.841	0.981671	641.104	595.091	0.252021	616.787	581.454	0.696844	642.098	602.634	0.0678856	648.623	612.445	0.194365
100	NR2F1_R1 (9Wpi)	608.755	540.89	0.970199	589.739	559.158	0.976235	634.285	584.783	0.456479	596.714	581.692	0.608453	637.561	602.212	0.0338588	658.65	612.445	0.0247716
101	NR2F1_R1 (9Wpi)	608.755	541.181	0.981751	590.271	560.771	0.981248	634.285	584.783	0.412515	596.714	581.692	0.400218	588.54	591.854	0.0675269	658.65	608.089	0.0453966
102	NR2F1_R1 (9Wpi)	609.247	541.297	0.983341	590.572	560.88	0.983217	634.285	584.783	0.504011	602.854	584.276	0.457867	588.384	591.555	0.077727	602.894	593.193	0.105661
103	NR2F1_R1 (9Wpi)	611.557	541.297	0.984166	592.142	560.88	0.992916	642.904	592.607	0.527803	602.854	584.276	0.698391	588.176	590.741	0.701996	676.049	618.367	0.462454
104	NR2F1_R1 (9Wpi)	614.368	540.89	0.984364	592.142	560.88	0.992351	642.923	592.684	0.450224	603.405	584.935	0.618301	588.176	590.741	0.560143	678.073	622.04	0.229319
105	NR2F1_R1 (9Wpi)	614.604	539.643	0.984044	592.365	559.864	0.984431	661.965	597.48	0.56462	616.835	592.473	0.631445	588.176	590.71	0.267716	677.993	622.553	0.170556
106	NR2F1_R1 (9Wpi)	614.901	539.325	0.981966	592.969	558.664	0.985915	663.438	597.537	0.643865	617.036	592.625	0.698268	588.721	590.706	0.325245	677.993	622.553	0.140861
107	NR2F1_R1 (9Wpi)	615.176	538.687	0.982168	592.499	558.66	0.988249	664.013	597.537	0.674326	617.441	592.625	0.739168	588.957	590.706	0.258257	677.993	622.574	0.179379
108	NR2F1_R1 (9Wpi)	615.787	538.574	0.972886	592.969	557.828	0.986784	664.079	597.48	0.804584	617.441	592.553	0.713969	589.481	590.71	0.10037	677.838	623.078	0.154053
109	NR2F1_R1 (9Wpi)	616.658	536.742	0.982475	594.094	556.755	0.991747	664.174	597.74	0.766545	617.771	592.553	0.666566	662.602	605.913	0.0973449	677.838	623.078	0.153411
110	NR2F1_R1 (9Wpi)	617.066	536.085	0.978315	594.203	556.389	0.994488	664.079	597.687	0.804863	617.784	592.553	0.649935	663.276	606.041	0.147204	677.838	623.078	0.193469
111	NR2F1_R1 (9Wpi)	617.174	536.085	0.975862	594.381	556.389	0.992669	664.013	597.06	0.845097	617.771	592.439	0.5996	670.971	606.159	0.152307	677.949	623.357	0.211535
112	NR2F1_R1 (9Wpi)	620.023	536.742	0.974436	595.313	556.755	0.993602	663.209	597.06	0.815362	616.896	592.436	0.648899	671.208	606.357	0.104789	678.403	623.705	0.202711
113	NR2F1_R1 (9Wpi)	620.153	536.742	0.968982	595.848	556.755	0.994893	661.692	596.286	0.803154	616.896	592.436	0.685446	671.803	606.357	0.102603	678.516	623.705	0.217743
114	NR2F1_R1 (9Wpi)	620.491	536.301	0.967754	595.905	556.831	0.994807	661.692	596.286	0.785429	616.677	592.436	0.685577	671.803	606.159	0.0846081	678.642	623.705	0.196394
115	NR2F1_R1 (9Wpi)	621.661	536.301	0.975096	597.068	556.831	0.995922	661.692	596.146	0.709915	615.801	592.394	0.707202	671.803	605.009	0.0530917	678.702	623.66	0.128361
116	NR2F1_R1 (9Wpi)	622.078	535.912	0.975248	597.845	556.755	0.996421	662.147	596.027	0.860784	603.858	580.937	0.719198	587.799	590.527	0.261151	678.642	623.469	0.206223
117	NR2F1_R1 (9Wpi)	623.556	535.912	0.972984	598.818	556.755	0.996117	662.549	596.027	0.815954	603.858	580.937	0.684294	587.457	590.527	0.186343	678.642	623.469	0.220555
118	NR2F1_R1 (9Wpi)	623.616	535.245	0.974236	598.818	556.733	0.99625	662.683	596.299	0.838962	606.47	583.192	0.735081	587.457	590.499	0.154105	678.642	623.469	0.190318
119	NR2F1_R1 (9Wpi)	623.616	535.105	0.966533	598.818	556.378	0.995378	662.683	596.027	0.881038	603.438	580.937	0.773962	587.641	590.499	0.457292	678.512	623.429	0.277797
120	NR2F1_R1 (9Wpi)	623.556	535.245	0.974561	598.758	556.518	0.996178	662.683	596.027	0.87769	603.438	580.767	0.712728	587.799	590.671	0.23543	678.512	623.469	0.379248
121	NR2F1_R1 (9Wpi)	621.874	535.245	0.977023	598.435	556.518	0.996768	662.165	595.159	0.804286	603.438	579.052	0.806332	674.224	608.951	0.127706	678.697	623.303	0.292751
122	NR2F1_R1 (9Wpi)	621.496	535.245	0.977425	598.036	555.603	0.996077	661.782	591.46	0.544027	603.366	578.957	0.749456	675.392	608.951	0.339494	678.697	623.286	0.436201
123	NR2F1_R1 (9Wpi)	621.496	535.274	0.981821	598.036	555.583	0.995528	650.132	588.895	0.599496	603.011	577.52	0.690358	676.933	609.13	0.396619	679.251	622.361	0.57162
124	NR2F1_R1 (9Wpi)	621.496	535.302	0.983709	598.435	555.13	0.995089	650.117	588.828	0.534077	602.599	577.382	0.681165	677.094	609.416	0.410025	679.41	622.104	0.625115
125	NR2F1_R1 (9Wpi)	622.034	535.274	0.981134	598.835	554.833	0.994579	650.117	588.828	0.527143	602.585	576.049	0.736889	677.88	609.911	0.631813	679.816	622.104	0.782565
126	NR2F1_R1 (9Wpi)	623.09	535.274	0.979407	599.759	554.792	0.994043	650.132	588.895	0.56517	602.585	576.034	0.732526	677.997	610.066	0.669369	679.843	622.104	0.810444
127	NR2F1_R1 (9Wpi)	624.949	533.821	0.981856	599.784	553.661	0.994582	657.433	589.881	0.666201	602.585	576.034	0.780639	678.174	610.186	0.678565	679.947	622.311	0.830711
128	NR2F1_R1 (9Wpi)	626.746	533.369	0.987277	604.888	550.919	0.993606	661.905	592.153	0.702076	610.43	576.049	0.698074	678.36	611.659	0.82683	680.228	622.367	0.903911
129	NR2F1_R1 (9Wpi)	647.128	528.157	0.976339	616.588	542.842	0.989201	681.542	592.549	0.920771	633.911	579.351	0.571001	678.982	613.511	0.801769	680.983	626.542	0.9324
130	NR2F1_R1 (9Wpi)	660.369	527.436	0.953655	627.885	542.842	0.986296	713.906	597.863	0.660932	658.825	592.827	0.866053	679.071	615.007	0.843166	681.584	627.294	0.962602
131	NR2F1_R1 (9Wpi)	664.031	527.436	0.967321	634.673	542.842	0.983785	714.045	598.663	0.895471	666.209	594.968	0.945068	680.385	615.13	0.824461	681.977	627.965	0.954585
132	NR2F1_R1 (9Wpi)	669.193	528.157	0.96692	638.565	544.299	0.983636	723.381	599.47	0.960076	670.303	595.187	0.972829	681.26	617.372	0.864711	681.977	628.162	0.942862
133	NR2F1_R1 (9Wpi)	669.615	528.316	0.973246	638.765	546.725	0.986234	723.598	599.618	0.956264	671.561	595.54	0.971879	681.682	618.137	0.890468	681.977	628.162	0.947733
134	NR2F1_R1 (9Wpi)	670.021	530.236	0.976707	639.009	548.064	0.99046	724.089	599.618	0.951735	671.978	595.764	0.972694	681.682	618.715	0.908505	681.596	629.336	0.94163
135	NR2F1_R1 (9Wpi)	670.021	530.377	0.974286	639.071	548.293	0.992243	724.089	599.47	0.960352	672.222	595.764	0.975694	681.682	618.715	0.915024	681.393	629.336	0.939042
136	NR2F1_R1 (9Wpi)	671.99	531.278	0.975688	641.772	548.711	0.990442	724.089	599.446	0.9723	672.35	595.764	0.979549	681.655	618.715	0.912189	681.363	629.336	0.938165
137	NR2F1_R1 (9Wpi)	678.619	537.315	0.967197	648.034	556.548	0.993823	724.089	599.293	0.991485	673.401	594.684	0.997028	681.577	617.894	0.932591	681.339	629.211	0.942956
138	NR2F1_R1 (9Wpi)	679.665	538.485	0.959628	648.035	556.994	0.990706	723.868	599.293	0.992892	674.078	594.684	0.996499	681.42	617.783	0.936068	681.11	628.926	0.94744
139	NR2F1_R1 (9Wpi)	679.665	538.634	0.923114	648.385	557.574	0.983669	723.868	599.302	0.992752	674.198	594.684	0.997677	681.11	617.68	0.944788	681.11	628.899	0.945501
140	NR2F1_R1 (9Wpi)	679.665	539.893	0.959603	648.621	558.967	0.988619	723.868	599.302	0.993123	674.198	595.397	0.99739	681.11	617.59	0.939162	681.11	628.801	0.945545
141	NR2F1_R1 (9Wpi)	678.796	542.253	0.960281	648.621	559.918	0.994155	723.508	599.423	0.985389	674.198	595.862	0.997142	681.11	617.246	0.939323	681.172	628.801	0.943504
142	NR2F1_R1 (9Wpi)	678.448	543.091	0.937716	648.385	561.3	0.994895	723.465	599.531	0.98362	672.396	596.431	0.996608	681.11	617.246	0.912715	681.172	628.801	0.928527
143	NR2F1_R1 (9Wpi)	677.044	543.105	0.913328	647.791	562.203	0.995695	723.465	599.735	0.986409	671.775	596.452	0.996537	681.11	617.246	0.89616	681.172	629.461	0.930743
144	NR2F1_R1 (9Wpi)	675.789	544.125	0.942753	647.791	563.268	0.992845	723.118	599.735	0.987831	669.805	596.595	0.995728	680.335	617.247	0.889203	680.952	631.576	0.92465
145	NR2F1_R1 (9Wpi)	675.789	544.383	0.950911	647.791	563.641	0.993717	723.118	599.829	0.985751	669.416	596.596	0.996461	680.132	617.247	0.885257	680.91	631.578	0.930531
146	NR2F1_R1 (9Wpi)	675.789	544.383	0.948054	648.006	563.641	0.992567	723.118	599.829	0.989269	669.416	596.596	0.996187	680.067	617.4	0.893978	680.784	631.578	0.930995
147	NR2F1_R1 (9Wpi)	675.982	544.383	0.959774	648.483	563.927	0.990885	723.118	599.638	0.988392	669.416	596.614	0.996421	679.579	617.4	0.886916	680.784	631.638	0.925928
148	NR2F1_R1 (9Wpi)	675.982	544.383	0.963422	652.723	564.618	0.991279	723.383	599.638	0.989678	674.281	597.001	0.998586	678.601	619.174	0.939296	680.784	631.646	0.933109
149	NR2F1_R1 (9Wpi)	678.157	544.383	0.978743	652.893	566.717	0.99248	725.325	599.654	0.986509	677.746	597.257	0.996583	678.601	621.973	0.961187	680.91	636.741	0.969194
150	NR2F1_R1 (9Wpi)	678.157	551.865	0.95297	654.126	576.922	0.993065	725.325	599.654	0.990589	679.531	603.792	0.862332	679.579	625.419	0.959143	682.628	642.326	0.954281
151	NR2F1_R1 (9Wpi)	675.944	551.865	0.978292	654.126	576.922	0.991282	723.59	599.654	0.981569	679.531	603.792	0.983938	678.601	625.419	0.876493	682.628	642.326	0.972582
152	NR2F1_R1 (9Wpi)	672.829	551.865	0.974576	652.723	576.922	0.987887	723.383	599.654	0.981073	674.281	603.792	0.946799	678.601	625.419	0.858359	682.628	642.326	0.972359
153	NR2F1_R1 (9Wpi)	0	0	0	0	0	0	0	0	0	0	0	0	0	0	0	0	0	0

### Sheet: NR2F1_R1_Rec3_9W
	Animal_Replicate	iliac crest_x	iliac crest_y	iliac crest_likelihood	hip_x	hip_y	hip_likelihood	knee_x	knee_y	knee_likelihood	ankle_x	ankle_y	ankle_likelihood	mtp_x	mtp_y	mtp_likelihood	toe_x	toe_y	toe_likelihood
0	NR2F1_R1 (9Wpi)	473.328	508.79	0.863122	444.554	518.212	0.977362	508.755	565.572	0.387508	466.44	564.791	0.967659	470.794	600.536	0.95284	472.407	612.386	0.914807
1	NR2F1_R1 (9Wpi)	483.49	509.243	0.874773	454.274	518.238	0.948702	517.426	566.773	0.46765	477.735	569.473	0.971964	473.709	603.266	0.926424	472.407	615.354	0.796744
2	NR2F1_R1 (9Wpi)	488.767	510.39	0.898517	461.156	521.623	0.967991	525.369	569.865	0.275525	483.088	573.834	0.977605	473.709	605.383	0.914962	473.401	615.399	0.709182
3	NR2F1_R1 (9Wpi)	489.952	510.39	0.915521	461.156	521.623	0.965717	526.809	580.576	0.310744	483.088	575.071	0.973412	473.709	607.937	0.971396	473.58	617.682	0.78271
4	NR2F1_R1 (9Wpi)	493.263	513.816	0.948926	463.103	526.428	0.958315	530.047	581.475	0.349902	484.21	580.344	0.997356	473.709	609.103	0.979901	514.987	630.228	0.922483
5	NR2F1_R1 (9Wpi)	493.893	527.319	0.946561	463.299	543.156	0.987445	530.237	593.054	0.489367	486.497	587.637	0.976852	473.709	610.534	0.920685	515.284	636.443	0.952176
6	NR2F1_R1 (9Wpi)	502.523	527.319	0.960512	463.299	543.156	0.988084	532.528	596.237	0.579516	496.236	589.845	0.980648	475.191	611.343	0.914148	515.284	636.541	0.960874
7	NR2F1_R1 (9Wpi)	505.474	527.319	0.955885	467.166	543.156	0.985193	537.855	596.237	0.712236	497.724	589.845	0.992136	505.418	621.458	0.914419	515.284	636.702	0.967709
8	NR2F1_R1 (9Wpi)	515.035	526.125	0.937004	477.915	537.068	0.981203	540.501	596.237	0.630535	499.006	589.845	0.991317	507.252	622.896	0.952281	514.987	636.702	0.952706
9	NR2F1_R1 (9Wpi)	517.054	525.418	0.94076	482.419	536.794	0.991942	546.185	596.173	0.743288	501.932	589.845	0.997067	507.252	622.896	0.955668	514.956	636.702	0.966707
10	NR2F1_R1 (9Wpi)	518.306	525.002	0.961286	485.089	536.794	0.992051	547.091	596.173	0.8374	503.537	589.845	0.992842	507.252	622.896	0.898983	514.49	637.987	0.964126
11	NR2F1_R1 (9Wpi)	518.887	525.418	0.945271	486.754	536.794	0.982121	547.365	596.096	0.810353	504.299	595.192	0.990421	511.979	624.449	0.857654	512.169	638.133	0.921877
12	NR2F1_R1 (9Wpi)	530.722	526.125	0.889898	493.61	536.794	0.985673	548.793	596.173	0.523708	511.117	600.498	0.934702	511.979	628.894	0.86131	511.986	638.133	0.926356
13	NR2F1_R1 (9Wpi)	534.265	526.695	0.950864	504.283	537.716	0.96573	560.077	597.322	0.851924	518.531	607.679	0.797108	512.459	632.817	0.865333	507.679	645.589	0.916905
14	NR2F1_R1 (9Wpi)	547.044	529.033	0.954923	512.344	541.543	0.985701	563.33	601.914	0.971389	523.761	608.993	0.911247	511.979	633.819	0.933043	507.515	647.556	0.937983
15	NR2F1_R1 (9Wpi)	550.009	535.172	0.963898	515.653	549.462	0.990512	567.991	604.203	0.990727	524.803	612.923	0.938621	511.979	640.614	0.966371	506.902	653.659	0.926452
16	NR2F1_R1 (9Wpi)	551.538	535.172	0.957005	517.504	549.462	0.986081	568.831	604.401	0.991241	524.911	612.923	0.948963	512.459	640.614	0.950301	506.902	653.659	0.928019
17	NR2F1_R1 (9Wpi)	555.806	535.172	0.894332	524.124	549.462	0.976327	572.053	604.829	0.991907	528.396	612.923	0.959554	512.618	640.614	0.968153	506.902	653.659	0.922005
18	NR2F1_R1 (9Wpi)	563.867	534.594	0.935903	532.779	546.761	0.970657	576.171	604.401	0.991013	532.43	612.093	0.964519	514.236	636.917	0.957928	506.902	651.301	0.949473
19	NR2F1_R1 (9Wpi)	568.639	534.594	0.928901	538.769	545.715	0.973621	580.117	604.203	0.97756	534.606	610.427	0.971359	515.605	633.671	0.954632	507.964	647.955	0.928285
20	NR2F1_R1 (9Wpi)	573.552	533.875	0.907366	545.652	544.668	0.924773	588.769	598.835	0.941526	544.224	607.759	0.963364	518.749	624.358	0.987779	510.213	637.901	0.926758
21	NR2F1_R1 (9Wpi)	575.472	532.455	0.943826	550.671	542.679	0.981974	595.184	598.043	0.989628	547.328	599.952	0.987227	522.626	618.679	0.9771	513.302	630.632	0.975132
22	NR2F1_R1 (9Wpi)	582.248	532.231	0.935823	552.831	541.909	0.984492	597.183	597.414	0.970548	548.356	599.177	0.975625	523.369	617.697	0.975302	513.508	629.276	0.964866
23	NR2F1_R1 (9Wpi)	593.52	531.7	0.947591	563.414	541.909	0.995594	613.18	596.181	0.897674	568.969	590.057	0.987998	545.128	611.673	0.990071	532.098	622.088	0.961127
24	NR2F1_R1 (9Wpi)	605.551	531.7	0.95483	571.379	541.909	0.993379	624.777	596.181	0.8343	574.317	590.057	0.991876	556.848	611.673	0.992023	545.789	620.233	0.961611
25	NR2F1_R1 (9Wpi)	606.838	530.439	0.960845	577.615	542.716	0.976108	632.384	595.029	0.950692	582.408	588.648	0.995393	561.822	611.673	0.996974	548.051	619.208	0.988233
26	NR2F1_R1 (9Wpi)	615.961	531.602	0.979091	584.687	544.472	0.980512	640.106	595.029	0.984321	592.892	588.017	0.996906	569.053	609.139	0.995777	551.195	618.531	0.987624
27	NR2F1_R1 (9Wpi)	622.436	530.439	0.981944	591.462	545.651	0.983699	644.451	595.029	0.976987	597.246	588.017	0.992359	576.592	609.139	0.994183	558.727	618.316	0.980617
28	NR2F1_R1 (9Wpi)	623.91	530.439	0.983504	595.602	545.651	0.992528	648.419	593.699	0.962927	605.942	586.779	0.991548	584.524	608.792	0.995357	570.06	616.984	0.98942
29	NR2F1_R1 (9Wpi)	630.507	529.27	0.975273	603.066	544.472	0.986956	661.011	593.265	0.192906	621.509	582.483	0.996381	607.21	608.46	0.99195	599.554	616.984	0.973093
30	NR2F1_R1 (9Wpi)	632.216	519.232	0.955101	606.818	533.562	0.971073	673.34	580.551	0.23159	621.898	580.774	0.979756	609.126	608.156	0.976445	627.309	616.984	0.95673
31	NR2F1_R1 (9Wpi)	632.216	519.232	0.9406	606.818	533.562	0.974265	673.34	580.551	0.368869	621.898	579.71	0.80476	630.796	607.604	0.632048	639.573	617.373	0.503609
32	NR2F1_R1 (9Wpi)	638.137	519.232	0.945165	607.592	533.562	0.959227	674.227	580.551	0.299894	627.179	579.71	0.934611	630.796	606.869	0.828068	649.433	618.071	0.891182
33	NR2F1_R1 (9Wpi)	640.363	528.346	0.966622	607.592	541.961	0.988198	674.227	588.442	0.864917	627.179	579.71	0.96735	631.297	606.869	0.767747	649.433	620.549	0.177321
34	NR2F1_R1 (9Wpi)	640.363	528.424	0.957924	607.592	542.002	0.994676	674.227	594.12	0.984798	633.277	581.454	0.975787	633.087	606.869	0.916538	648.724	620.549	0.186948
35	NR2F1_R1 (9Wpi)	646.096	528.424	0.927096	612.666	542.002	0.993193	676.47	594.829	0.978257	633.277	583.553	0.956444	631.297	606.869	0.888591	648.724	617.373	0.304656
36	NR2F1_R1 (9Wpi)	654.575	528.424	0.901198	621.83	542.052	0.988551	677.909	595.008	0.968989	642.038	589.38	0.949712	633.087	607.075	0.472019	648.724	625.462	0.0441151
37	NR2F1_R1 (9Wpi)	659.514	528.033	0.910003	628.755	541.961	0.986786	683.567	595.44	0.953627	652.755	594.396	0.744848	645.484	612.704	0.0514686	646.9	626.051	0.0251246
38	NR2F1_R1 (9Wpi)	676.292	527.917	0.939063	638.924	541.902	0.989586	692.136	595.732	0.966892	655.055	594.549	0.984524	646.096	613.826	0.882687	646.727	626.051	0.252539
39	NR2F1_R1 (9Wpi)	677.979	527.917	0.957283	645.713	541.902	0.991509	696.404	597.881	0.936019	657.173	597.996	0.987632	646.904	622.627	0.891162	646.9	638.325	0.778815
40	NR2F1_R1 (9Wpi)	680.635	527.917	0.925761	653.185	541.902	0.991872	703.604	595.732	0.952304	665.443	597.996	0.969465	649.637	628.583	0.911809	646.9	640.902	0.908405
41	NR2F1_R1 (9Wpi)	691.681	528.562	0.97086	662.569	541.902	0.992548	712.582	595.44	0.973147	669.012	597.996	0.964277	658.284	628.583	0.949865	649.57	644.301	0.924053
42	NR2F1_R1 (9Wpi)	694.59	528.562	0.939712	666.757	542.013	0.992803	715.816	595.732	0.970398	675.219	590.353	0.960883	658.913	628.583	0.902884	650.629	644.301	0.885304
43	NR2F1_R1 (9Wpi)	697.018	528.562	0.944875	670.652	542.013	0.993289	719.688	594.657	0.985042	679.687	583.402	0.980867	660.646	624.882	0.939668	655.676	644.301	0.922449
44	NR2F1_R1 (9Wpi)	703.221	528.26	0.917842	673.531	541.872	0.987871	724.285	593.313	0.977587	683.974	582.92	0.990611	667.948	612.541	0.980214	656.304	630.419	0.965564
45	NR2F1_R1 (9Wpi)	707.157	523.227	0.920548	676.817	530.762	0.98886	727.778	585.297	0.922693	689.439	582.153	0.99583	669.701	608.746	0.989925	657.546	618.399	0.986958
46	NR2F1_R1 (9Wpi)	712.153	515.309	0.894497	683.374	526.491	0.985575	745.232	585.297	0.177716	690.656	573.483	0.849029	684.825	605.005	0.944274	680.912	618.31	0.957537
47	NR2F1_R1 (9Wpi)	724.974	513.432	0.92945	693.771	522.679	0.992828	758.856	585.297	0.297012	715.668	570.756	0.950901	711.571	604.934	0.973289	680.912	617.133	0.963355
48	NR2F1_R1 (9Wpi)	727.337	512.921	0.952096	700.579	522.679	0.988047	773.339	588.164	0.0695214	726.184	563.955	0.976758	728.297	598.423	0.901586	712.225	611.083	0.917852
49	NR2F1_R1 (9Wpi)	728.183	512.921	0.92687	703.229	522.679	0.991501	776.151	589.03	0.112627	736.212	563.491	0.981071	739.141	597.392	0.897741	729.808	607.796	0.775031
50	NR2F1_R1 (9Wpi)	728.472	512.921	0.90098	706.315	523.006	0.990052	787.921	590.987	0.239092	742.036	563.491	0.984103	741.037	596.9	0.869519	746.44	606.783	0.734875
51	NR2F1_R1 (9Wpi)	728.699	515.703	0.928121	709.544	527.412	0.984634	789.885	590.987	0.201734	744.824	563.491	0.917879	753.921	594.658	0.816166	757.207	606.783	0.816157
52	NR2F1_R1 (9Wpi)	733.541	517.971	0.924526	711.11	529.388	0.975872	791.336	591.195	0.241825	747.15	566.01	0.908457	754.526	594.658	0.788853	759.493	606.88	0.796963
53	NR2F1_R1 (9Wpi)	733.967	518.557	0.898094	711.156	529.914	0.971668	798.461	591.195	0.188704	750.156	566.01	0.873353	754.526	594.853	0.918797	759.493	606.88	0.83561
54	NR2F1_R1 (9Wpi)	734.839	519	0.915994	711.424	529.949	0.974198	798.461	588.287	0.178979	752.818	566.01	0.905528	753.921	594.853	0.930971	759.493	607.107	0.874563
55	NR2F1_R1 (9Wpi)	734.936	519.086	0.891171	712.761	531.743	0.977458	798.461	586.616	0.172376	752.818	567.846	0.92649	686.816	597.714	0.74039	680.204	607.427	0.705173
56	NR2F1_R1 (9Wpi)	735.196	519.82	0.913944	713.838	532.178	0.976455	784.715	586.616	0.223255	752.818	567.846	0.737904	686.799	598.198	0.775847	679.846	607.481	0.727018
57	NR2F1_R1 (9Wpi)	736.067	520.536	0.9331	713.927	532.792	0.976629	760.598	586.616	0.376638	741.618	578.233	0.712039	686.799	598.198	0.847877	679.763	607.481	0.73474
58	NR2F1_R1 (9Wpi)	743.1	528.586	0.955499	715.263	542.832	0.984936	760.598	585.572	0.527097	721.852	581.156	0.821509	686.799	598.33	0.899125	679.12	607.427	0.760868
59	NR2F1_R1 (9Wpi)	743.555	530.095	0.943541	717.707	543.245	0.991206	761.923	590.276	0.944073	721.852	581.156	0.967271	689.85	598.198	0.945244	679.12	606.296	0.882181
60	NR2F1_R1 (9Wpi)	744.337	532.025	0.958311	719.674	545.118	0.960315	784.715	591.768	0.751714	721.852	578.233	0.564023	690.446	597.877	0.896653	679.12	606.15	0.820871
61	NR2F1_R1 (9Wpi)	757.599	532.025	0.914437	726.599	545.118	0.990809	793.844	592.031	0.590384	732.17	574.671	0.866253	709.057	595.823	0.942852	693.623	606.15	0.892996
62	NR2F1_R1 (9Wpi)	759.841	531.323	0.964973	731.743	545.113	0.981887	794.432	592.384	0.744067	736.905	574.671	0.972996	709.996	595.823	0.989564	693.988	606.296	0.974391
63	NR2F1_R1 (9Wpi)	759.95	530.095	0.962181	733.34	545.113	0.984457	806.121	596.385	0.911433	740.998	574.671	0.971594	723.044	595.823	0.886425	793.702	626.305	0.683649
64	NR2F1_R1 (9Wpi)	765.355	530.264	0.951927	737.888	545.448	0.980279	811.168	596.385	0.925543	753.718	578.149	0.769272	792.43	610.749	0.670965	794.456	628.499	0.806699
65	NR2F1_R1 (9Wpi)	773.381	530.264	0.941157	745.166	546.225	0.951544	818.617	596.981	0.976696	780.495	592.664	0.948472	792.803	616.089	0.563698	795.069	630.15	0.826648
66	NR2F1_R1 (9Wpi)	774.086	530.264	0.945562	747.823	546.225	0.955271	819.259	597.12	0.971468	783.245	593.326	0.919807	792.803	616.64	0.651744	795.069	630.619	0.851983
67	NR2F1_R1 (9Wpi)	776.032	529.897	0.952844	753.175	546.225	0.971161	819.376	597.12	0.992353	783.251	593.326	0.966879	792.803	617.591	0.704974	794.456	630.854	0.885688
68	NR2F1_R1 (9Wpi)	789.83	529.853	0.904768	758.482	543.725	0.983404	820.777	597.12	0.989788	785.646	593.326	0.974932	790.215	619.26	0.876568	792.689	631.647	0.898896
69	NR2F1_R1 (9Wpi)	802.369	523.765	0.843828	767.451	540.187	0.973791	826.105	597.319	0.974123	788.821	593.491	0.982473	790.215	619.26	0.904881	792.689	632.141	0.902103
70	NR2F1_R1 (9Wpi)	806.837	520.287	0.885652	776.114	529.874	0.976329	831.879	597.343	0.95095	794.087	593.491	0.983907	790.215	619.368	0.913749	792.689	635.285	0.901464
71	NR2F1_R1 (9Wpi)	822.448	520.287	0.926214	790.502	529.874	0.964851	849.317	601.857	0.438757	809.205	593.421	0.946078	798.514	619.368	0.963063	793.481	635.285	0.956687
72	NR2F1_R1 (9Wpi)	827.531	520.287	0.920814	794.051	529.874	0.980353	852.959	601.857	0.722273	813.588	593.421	0.991939	799.681	619.26	0.954637	794.825	635.285	0.961962
73	NR2F1_R1 (9Wpi)	828.044	519.538	0.894957	798.835	532.093	0.983406	855.24	602.169	0.782621	817.802	588.19	0.997015	802.799	611.367	0.992584	795.276	629.203	0.954748
74	NR2F1_R1 (9Wpi)	829.863	518.961	0.910662	801.478	532.36	0.942575	860.647	601.857	0.82607	820.84	587.786	0.993584	807.704	608.989	0.994647	796.575	618.62	0.981435
75	NR2F1_R1 (9Wpi)	837.403	518.961	0.806708	804.972	532.36	0.988865	869.498	600.758	0.770623	834.841	582.332	0.997412	816.239	605.388	0.99041	804.109	616.038	0.99181
76	NR2F1_R1 (9Wpi)	838.9	515.342	0.781149	809.567	532.36	0.971385	880.671	597.336	0.243432	837.073	577.056	0.996469	829.516	603.899	0.981474	822.223	615.063	0.980817
77	NR2F1_R1 (9Wpi)	841.73	511.072	0.906193	811.072	520.878	0.975599	892.598	594.022	0.152788	844.222	565.208	0.97181	843.401	597.203	0.974661	840.834	612.524	0.842093
78	NR2F1_R1 (9Wpi)	841.73	507.25	0.918388	814.438	517.324	0.975876	895.24	593.391	0.330572	850.468	558.196	0.960408	853.187	597.057	0.938261	856.974	610.631	0.897197
79	NR2F1_R1 (9Wpi)	841.73	507.25	0.866219	818.018	517.324	0.96505	911.886	587.757	0.160709	856.188	557.945	0.934394	858.731	596.745	0.911282	858.647	610.034	0.864509
80	NR2F1_R1 (9Wpi)	853.971	507.25	0.867536	822.26	517.324	0.962791	912.569	587.757	0.236115	859.892	557.945	0.956689	864.488	595.809	0.925528	859.452	610.034	0.865106
81	NR2F1_R1 (9Wpi)	856.73	509.124	0.901491	822.674	521.435	0.971997	913.344	587.757	0.230443	859.892	557.945	0.96401	867.242	595.809	0.958792	867.697	610.034	0.858955
82	NR2F1_R1 (9Wpi)	856.73	515.111	0.920236	822.674	531.415	0.985816	913.344	593.31	0.229974	859.892	560.162	0.967316	871.363	596.745	0.941015	868.813	610.631	0.820895
83	NR2F1_R1 (9Wpi)	856.73	525.806	0.922173	822.674	538.88	0.986954	913.344	593.31	0.51627	855.506	560.977	0.811459	874.677	601.266	0.953754	869.824	612.952	0.919783
84	NR2F1_R1 (9Wpi)	855.06	525.806	0.922126	822.153	538.959	0.986466	907.472	593.31	0.388362	855.506	578.172	0.861489	874.9	601.303	0.933727	870.362	613.312	0.897794
85	NR2F1_R1 (9Wpi)	855.06	525.806	0.925897	822.153	538.959	0.988301	907.316	593.03	0.336888	852.352	579.965	0.875606	874.962	601.303	0.920851	870.394	613.312	0.896509
86	NR2F1_R1 (9Wpi)	855.06	525.376	0.922222	822.153	538.959	0.986568	901.341	590.93	0.383267	852.352	580.881	0.824078	875.406	601.266	0.920204	871.287	613.312	0.900747
87	NR2F1_R1 (9Wpi)	854.978	525.376	0.947683	822.179	538.959	0.985259	900.713	590.444	0.42495	851.541	580.963	0.889558	875.406	601.266	0.92874	871.312	613.121	0.930981
88	NR2F1_R1 (9Wpi)	855.712	525.271	0.945215	822.298	538.921	0.986755	900.673	590.249	0.468569	851.541	580.963	0.934337	875.406	600.975	0.931446	871.451	613.072	0.937202
89	NR2F1_R1 (9Wpi)	856.107	525.271	0.94391	822.756	538.921	0.989634	900.673	589.905	0.506571	851.541	580.881	0.947494	875.256	600.975	0.926612	871.564	613.072	0.881961
90	NR2F1_R1 (9Wpi)	857.97	525.94	0.936337	828.134	540.077	0.992892	900.713	589.147	0.565826	851.541	581.172	0.943963	874.523	601.084	0.917684	871.744	613.121	0.91548
91	NR2F1_R1 (9Wpi)	866.154	526.863	0.920683	828.289	542.07	0.982403	902.476	589.147	0.636579	851.541	581.525	0.961825	874.293	601.931	0.934401	871.744	613.726	0.94026
92	NR2F1_R1 (9Wpi)	866.154	532.317	0.964946	828.289	550.379	0.993014	903.974	589.147	0.538536	850.809	583.357	0.870078	873.971	601.931	0.919047	871.451	614.677	0.869855
93	NR2F1_R1 (9Wpi)	866.154	536.456	0.938522	828.289	558.001	0.988944	903.974	593.105	0.379586	823.466	588.302	0.878084	873.545	603.962	0.939921	871.908	615.548	0.845615
94	NR2F1_R1 (9Wpi)	848.518	548.648	0.933754	823.098	566.084	0.980541	903.974	594.401	0.521389	820.279	589.472	0.784638	872.041	607.39	0.778493	871.447	616.05	0.634136
95	NR2F1_R1 (9Wpi)	841.031	553.373	0.94807	819.689	570.117	0.987535	902.276	595.745	0.33787	817.146	592.102	0.893685	871.863	608.248	0.855343	869.557	616.594	0.642267
96	NR2F1_R1 (9Wpi)	839.303	553.373	0.978026	819.178	570.117	0.990466	896.148	595.124	0.682644	817.146	594.94	0.89508	871.863	608.248	0.795367	869.581	616.321	0.545709
97	NR2F1_R1 (9Wpi)	839.303	553.373	0.968449	819.178	570.117	0.986933	896.148	595.124	0.725054	815.306	594.94	0.842866	871.863	608.248	0.693614	869.581	616.321	0.493046
98	NR2F1_R1 (9Wpi)	839.303	551.501	0.948869	819.178	567.936	0.972123	899.838	595.124	0.755681	815.306	594.94	0.797609	872.041	608.248	0.77012	869.581	616.321	0.732037
99	NR2F1_R1 (9Wpi)	854.302	536.873	0.889857	822.071	559.929	0.991948	899.838	595.124	0.51371	815.306	592.027	0.563042	873.368	606.228	0.907194	869.581	615.922	0.867008
100	NR2F1_R1 (9Wpi)	871.083	535.809	0.940144	830.439	557.987	0.98145	905.977	594.314	0.791429	850.43	586.152	0.692349	873.368	605.541	0.896679	869.581	615.922	0.811332
101	NR2F1_R1 (9Wpi)	871.083	535.809	0.941517	833.475	557.987	0.98512	907.701	594.314	0.928333	850.43	586.152	0.793604	873.368	605.541	0.870883	869.524	615.922	0.800826
102	NR2F1_R1 (9Wpi)	871.083	535.809	0.935487	833.475	559.929	0.987134	907.701	596.297	0.924027	850.43	586.152	0.841034	873.148	606.228	0.872616	869.32	616.019	0.811227
103	NR2F1_R1 (9Wpi)	862.781	549.205	0.930733	833.475	568.612	0.973803	909.098	596.525	0.80893	851.669	589.828	0.560473	872.834	607.545	0.850701	869.32	616.331	0.685403
104	NR2F1_R1 (9Wpi)	854.699	549.736	0.952027	831.528	569.307	0.987524	907.701	597.008	0.80532	832.221	590.626	0.896389	872.623	607.545	0.79096	869.524	616.411	0.593825
105	NR2F1_R1 (9Wpi)	852.953	552.194	0.954758	830.353	572.857	0.982276	905.697	597.008	0.853111	823.535	591.58	0.596834	872.085	607.545	0.791599	869.704	616.562	0.666714
106	NR2F1_R1 (9Wpi)	852.527	553.204	0.958697	829.949	573.311	0.98401	904.396	597.008	0.773792	821.394	592.222	0.569684	871.98	607.472	0.774162	869.826	616.66	0.626992
107	NR2F1_R1 (9Wpi)	846.653	555.449	0.948483	827.847	573.937	0.982789	894.883	595.619	0.76417	821.678	592.342	0.947002	871.886	607.073	0.746651	869.889	617.182	0.625882
108	NR2F1_R1 (9Wpi)	845.661	555.449	0.955503	824.831	573.937	0.978709	894.883	595.619	0.722545	821.678	592.222	0.962902	871.858	606.593	0.705668	870.019	617.182	0.584068
109	NR2F1_R1 (9Wpi)	845.661	555.449	0.962182	824.831	573.937	0.988568	894.883	595.158	0.820578	821.678	592.222	0.928439	871.858	606.593	0.6886	870.037	617.182	0.548962
110	NR2F1_R1 (9Wpi)	845.661	553.879	0.953591	824.831	572.159	0.985956	902.433	595.026	0.773197	821.73	591.251	0.841214	871.858	606.447	0.745974	870.245	616.983	0.665622
111	NR2F1_R1 (9Wpi)	856.529	539.633	0.916577	828.291	559.762	0.974465	903.801	594.716	0.476076	851.619	586.939	0.948973	873.896	605.334	0.879736	870.507	616.435	0.836422
112	NR2F1_R1 (9Wpi)	869.783	528.995	0.968596	837.45	545.58	0.989466	908.079	593.283	0.798559	858.163	580.505	0.982512	874.5	604.616	0.952565	871.163	614.535	0.891895
113	NR2F1_R1 (9Wpi)	882.04	524.836	0.957473	846.796	539.823	0.986076	910.906	590.68	0.767609	860.673	577.242	0.99211	874.611	604.213	0.926965	872.776	614.226	0.916586
114	NR2F1_R1 (9Wpi)	885.017	522.92	0.968197	852.879	535.142	0.986339	914.862	590.68	0.885024	866.822	577.242	0.990139	874.864	604.001	0.960037	873.205	613.899	0.929819
115	NR2F1_R1 (9Wpi)	896.714	522.92	0.928606	862.789	533.279	0.989297	918.585	592.801	0.815375	869.412	577.242	0.979171	877.474	604.213	0.911061	874.644	612.971	0.948031
116	NR2F1_R1 (9Wpi)	903.302	522.92	0.945641	869.559	533.279	0.988542	928.026	592.801	0.838637	876.182	577.335	0.986696	877.946	604.213	0.936995	875.542	612.971	0.94129
117	NR2F1_R1 (9Wpi)	910.531	523.791	0.921527	879.04	533.279	0.984198	929.356	596.21	0.965935	881.493	578.961	0.997322	880.282	607.477	0.978749	877.211	613.899	0.943649
118	NR2F1_R1 (9Wpi)	916.123	526.488	0.953076	884.847	537.233	0.99475	935.159	597.207	0.969959	885.858	580.572	0.994098	882.709	607.984	0.988555	879.426	614.131	0.949497
119	NR2F1_R1 (9Wpi)	918.106	528.376	0.969373	886.097	538.106	0.994311	937.626	597.207	0.9784	888.042	580.681	0.989814	885.447	608.327	0.990792	880.663	615.021	0.95091
120	NR2F1_R1 (9Wpi)	918.775	528.376	0.978553	891.838	538.25	0.985648	942.022	597.207	0.989162	896.938	594.467	0.950578	886.266	624.275	0.942078	881.198	637.795	0.977089
121	NR2F1_R1 (9Wpi)	928.549	526.488	0.942608	898.474	538.25	0.995058	944.689	597.207	0.992303	902.15	595.731	0.981448	886.307	624.275	0.981684	882.352	637.795	0.977057
122	NR2F1_R1 (9Wpi)	929.719	525.463	0.947231	898.668	538.25	0.994594	944.69	598.136	0.985288	902.549	595.731	0.977177	887.033	624.275	0.980578	883.737	637.795	0.977318
123	NR2F1_R1 (9Wpi)	930.12	524.956	0.937472	899.246	533.368	0.982828	946.723	601.348	0.984619	902.739	595.731	0.985513	888.513	621.453	0.96737	883.737	637.316	0.980148
124	NR2F1_R1 (9Wpi)	933.772	523.298	0.882779	902.822	529.59	0.975329	949.873	601.464	0.940736	910.393	580.936	0.991929	893.629	607.981	0.992786	884.752	618.436	0.987552
125	NR2F1_R1 (9Wpi)	937.105	523.298	0.851303	906.435	529.59	0.977683	966.237	601.464	0.531089	925.796	573.036	0.973396	913.715	602.278	0.987331	884.752	614.718	0.959713
126	NR2F1_R1 (9Wpi)	938.421	523.298	0.821648	907.316	529.59	0.98424	974.349	601.464	0.302619	932.344	573.036	0.981269	924.338	602.278	0.960673	883.737	612.19	0.939469
127	NR2F1_R1 (9Wpi)	938.421	523.298	0.762353	907.316	529.59	0.984796	974.349	596.346	0.316583	932.344	570.422	0.969703	924.338	601.153	0.975821	849.73	611.719	0.966378
128	NR2F1_R1 (9Wpi)	938.421	523.298	0.811625	907.316	529.194	0.989111	974.349	596.299	0.263306	932.344	570.22	0.964056	924.338	599.663	0.976328	849.238	611.514	0.972051
129	NR2F1_R1 (9Wpi)	0	0	0	0	0	0	0	0	0	0	0	0	0	0	0	0	0	0

### Sheet: NR2F1_R2_9W
	Animal_Replicate	iliac crest_x	iliac crest_y	iliac crest_likelihood	hip_x	hip_y	hip_likelihood	knee_x	knee_y	knee_likelihood	ankle_x	ankle_y	ankle_likelihood	mtp_x	mtp_y	mtp_likelihood	toe_x	toe_y	toe_likelihood
0	NR2F1_R2 (9Wpi)	258.581	537.392	0.979632	227.822	560.205	0.996255	290.885	598.315	0.38684	221.067	581.428	0.966442	222.511	605.714	0.945959	220.785	610.472	0.545861
1	NR2F1_R2 (9Wpi)	258.724	537.392	0.979543	228.803	560.205	0.996114	290.885	599.267	0.37888	221.067	581.428	0.93558	222.511	606.364	0.959848	221.135	611.401	0.638602
2	NR2F1_R2 (9Wpi)	260.639	537.394	0.976198	228.803	561.783	0.996502	290.885	600.097	0.16862	221.067	582.928	0.935949	222.511	607.935	0.945868	221.255	611.81	0.754382
3	NR2F1_R2 (9Wpi)	260.639	537.394	0.972221	228.803	561.783	0.996128	286.51	604.492	0.229209	219.661	582.722	0.943641	222.357	606.364	0.933404	221.255	612.032	0.730882
4	NR2F1_R2 (9Wpi)	260.639	537.394	0.964991	226.952	561.085	0.996302	286.51	604.492	0.231273	217.696	582.722	0.906805	222.357	606.364	0.893004	221.255	612.359	0.627797
5	NR2F1_R2 (9Wpi)	260.639	537.401	0.969763	226.952	562.077	0.996243	286.51	604.492	0.287492	217.696	582.722	0.904452	222.357	606.857	0.895402	221.367	612.359	0.536968
6	NR2F1_R2 (9Wpi)	260.639	537.751	0.973085	226.952	563.376	0.996286	292.854	598.736	0.257535	217.696	582.85	0.930345	222.758	607.283	0.875849	221.88	612.359	0.535889
7	NR2F1_R2 (9Wpi)	262.13	539.961	0.975429	231.293	563.376	0.995961	305.211	597.794	0.287897	218.828	582.85	0.940501	222.946	607.283	0.9096	222.403	612.359	0.500562
8	NR2F1_R2 (9Wpi)	262.68	541.023	0.979887	231.695	563.376	0.99578	305.953	597.794	0.299794	219.626	583.263	0.927884	224.117	607.317	0.918495	222.403	612.11	0.496015
9	NR2F1_R2 (9Wpi)	263.521	541.023	0.977468	232.328	563.489	0.993869	306.01	597.794	0.276144	221.487	583.263	0.930239	225.711	607.283	0.920188	222.717	612.11	0.410623
10	NR2F1_R2 (9Wpi)	266.217	541.023	0.964547	237.301	563.718	0.9952	307.286	599.066	0.379111	226.264	583.337	0.959984	226.267	607.283	0.937946	227.714	613.357	0.431237
11	NR2F1_R2 (9Wpi)	272.147	539.589	0.950409	240.433	563.718	0.996748	307.342	599.066	0.225903	227.951	583.37	0.976845	227.912	606.133	0.958221	227.957	613.613	0.568078
12	NR2F1_R2 (9Wpi)	272.419	539.589	0.951525	240.614	563.489	0.9967	307.642	599.066	0.216265	228.166	583.385	0.980168	227.996	605.972	0.956495	227.957	613.613	0.551163
13	NR2F1_R2 (9Wpi)	274.851	539.409	0.978464	241.985	561.299	0.996324	309.123	598.86	0.147445	229.541	583.385	0.968708	228.809	605.516	0.947664	232.42	614.092	0.456981
14	NR2F1_R2 (9Wpi)	277.535	539.589	0.983341	243.877	561.299	0.996091	309.298	598.86	0.235759	230.483	583.37	0.969052	229.063	605.516	0.947324	232.429	614.777	0.445777
15	NR2F1_R2 (9Wpi)	281.247	539.589	0.979518	247.884	561.299	0.995076	318.641	598.544	0.511761	235.734	582.313	0.952676	231.432	605.516	0.932574	234.244	614.838	0.577987
16	NR2F1_R2 (9Wpi)	281.693	539.409	0.973885	249.562	561.93	0.992068	320.35	598.592	0.537336	237.671	581.874	0.920945	239.18	605.661	0.907592	236.17	614.777	0.729391
17	NR2F1_R2 (9Wpi)	284.243	539.409	0.95641	255.165	562.101	0.995592	320.35	598.544	0.367044	238.733	581.718	0.887299	239.745	605.938	0.931687	237.842	614.092	0.770299
18	NR2F1_R2 (9Wpi)	284.496	538.708	0.964561	256.238	562.694	0.994406	321.249	598.592	0.250594	240.615	581.718	0.942219	239.954	606.552	0.932568	238.412	613.661	0.740232
19	NR2F1_R2 (9Wpi)	284.496	538.488	0.962002	256.238	562.101	0.995326	321.249	598.544	0.157433	240.615	581.508	0.933311	239.745	606.552	0.935245	238.412	613.661	0.716462
20	NR2F1_R2 (9Wpi)	284.243	538.708	0.971071	256.594	562.679	0.995331	312.065	598.378	0.204858	240.681	581.508	0.919748	239.745	606.827	0.937899	238.412	613.661	0.715959
21	NR2F1_R2 (9Wpi)	284.243	539.752	0.971584	256.742	562.679	0.995432	311.954	598.328	0.262476	240.615	582.113	0.960415	239.015	607.184	0.935834	237.185	614.791	0.786294
22	NR2F1_R2 (9Wpi)	284.496	540.026	0.962702	256.767	562.448	0.995657	311.954	598.378	0.164519	240.615	582.561	0.949979	239.015	607.184	0.94424	237.185	615.297	0.783863
23	NR2F1_R2 (9Wpi)	284.814	540.062	0.955528	256.97	561.771	0.995518	311.954	598.378	0.324744	240.794	582.561	0.958068	239.015	607.184	0.930499	237.185	615.411	0.770325
24	NR2F1_R2 (9Wpi)	291.24	540.471	0.977934	258.942	561.562	0.996304	312.83	598.328	0.415488	242.585	582.681	0.956242	239.3	606.712	0.951293	237.573	615.411	0.755961
25	NR2F1_R2 (9Wpi)	295.681	541.4	0.980669	263.77	561.356	0.994091	321.458	598.328	0.484949	244.815	582.561	0.941842	241.393	605.955	0.947158	241.424	615.454	0.7129
26	NR2F1_R2 (9Wpi)	296.765	541.4	0.97085	267.538	561.252	0.990489	322.682	598.397	0.595385	246.278	582.561	0.92567	244.723	605.955	0.927838	244.23	615.411	0.645929
27	NR2F1_R2 (9Wpi)	301.018	541.4	0.974087	272.65	561.356	0.994847	323.195	598.28	0.697589	252.918	582.739	0.955235	245.716	605.955	0.913914	244.55	615.184	0.634605
28	NR2F1_R2 (9Wpi)	306.122	541.341	0.990312	276.784	561.376	0.994708	324.928	598.28	0.558528	256.432	582.739	0.907029	247.789	605.955	0.874069	247.448	613.584	0.745465
29	NR2F1_R2 (9Wpi)	306.18	541.14	0.993049	277.591	561.376	0.993326	325.796	597.444	0.384008	256.712	582.86	0.862649	248.439	605.955	0.852001	247.701	613.076	0.735695
30	NR2F1_R2 (9Wpi)	306.425	540.82	0.986316	277.691	561.426	0.992491	325.813	597.444	0.737292	283.787	591.849	0.894951	248.462	604.886	0.851982	248.673	613.045	0.69301
31	NR2F1_R2 (9Wpi)	306.425	540.82	0.986241	277.691	561.664	0.991437	340.031	584.932	0.253795	297.532	591.849	0.90593	248.439	604.57	0.808913	249.761	612.751	0.682796
32	NR2F1_R2 (9Wpi)	306.425	539.853	0.960908	277.691	561.664	0.995128	349.03	584.932	0.259175	304.42	593.327	0.94624	248.238	604.57	0.776701	249.761	612.751	0.670868
33	NR2F1_R2 (9Wpi)	305.273	539.853	0.920907	277.436	561.882	0.996482	349.03	584.932	0.325635	304.42	593.327	0.982152	248.238	604.461	0.767646	249.761	612.751	0.651066
34	NR2F1_R2 (9Wpi)	305.273	541.305	0.934665	275.113	562.09	0.994239	349.03	596.384	0.204734	304.42	589.896	0.951924	248.018	604.461	0.826043	249.275	612.768	0.61096
35	NR2F1_R2 (9Wpi)	305.273	541.377	0.949271	275.113	562.09	0.993229	344.053	598.308	0.307379	292.848	589.896	0.916506	248.018	604.461	0.89096	249.275	612.768	0.683326
36	NR2F1_R2 (9Wpi)	310.577	542.334	0.973363	275.113	561.764	0.989194	343.891	598.425	0.425685	292.848	593.384	0.917822	248.018	604.461	0.887507	249.275	612.768	0.706251
37	NR2F1_R2 (9Wpi)	312.275	542.508	0.949955	276.573	562.15	0.970053	340.147	601.211	0.727914	292.848	595.704	0.891158	251.685	600.213	0.861064	250.558	612.22	0.563481
38	NR2F1_R2 (9Wpi)	312.954	542.508	0.914955	283.056	561.764	0.947615	343.891	601.211	0.74488	294.027	595.704	0.964835	253.878	600.213	0.779009	252.231	607.589	0.470693
39	NR2F1_R2 (9Wpi)	313.883	542.508	0.915348	283.965	561.588	0.959567	344.053	599.683	0.837518	295.689	595.704	0.962907	254.085	600.213	0.772198	252.977	607.589	0.472906
40	NR2F1_R2 (9Wpi)	323.209	542.431	0.94027	287.382	561.217	0.969423	346.568	600.758	0.877868	295.915	594.339	0.95963	257.544	603.525	0.768393	253.022	607.589	0.413003
41	NR2F1_R2 (9Wpi)	325.067	542.431	0.961549	290.686	560.827	0.978531	346.733	600.886	0.915913	297.297	592.182	0.901896	257.998	603.525	0.775617	265.214	613.695	0.392855
42	NR2F1_R2 (9Wpi)	327.25	542.431	0.975215	293.737	560.827	0.979359	349.769	600.758	0.941264	297.467	592.135	0.823717	259.911	603.661	0.77282	265.616	613.695	0.414606
43	NR2F1_R2 (9Wpi)	327.25	543.182	0.972866	295.063	561.217	0.974345	349.946	600.758	0.943087	303.484	591.857	0.891467	261.793	603.661	0.779956	265.719	613.695	0.468802
44	NR2F1_R2 (9Wpi)	327.285	543.838	0.976933	299.48	561.613	0.980841	353.428	600.886	0.951761	304.57	591.787	0.938257	272.196	604.695	0.720697	266.305	611.835	0.393694
45	NR2F1_R2 (9Wpi)	327.72	544.671	0.981868	300.54	561.901	0.98275	354.744	600.943	0.949678	304.57	591.787	0.958687	273.763	605.182	0.695768	267.302	611.7	0.47626
46	NR2F1_R2 (9Wpi)	328.9	545.844	0.98637	305.965	565.386	0.993877	354.999	600.943	0.960552	304.905	591.857	0.978983	284.385	606.35	0.87113	268.072	610.843	0.654706
47	NR2F1_R2 (9Wpi)	331.74	546.777	0.990159	306.682	568.978	0.993183	355.713	601.806	0.972747	304.905	593.142	0.908105	291.84	607.022	0.615707	271.14	610.279	0.282497
48	NR2F1_R2 (9Wpi)	334.089	547.278	0.991971	308.047	568.979	0.996828	356.407	601.806	0.969242	304.905	595.148	0.832578	294.874	607.969	0.214961	271.883	609.751	0.0983634
49	NR2F1_R2 (9Wpi)	339.186	552.079	0.990047	312.678	573.197	0.995062	362.233	601.022	0.918545	323.821	604.785	0.951759	304.214	607.969	0.905092	297.362	607.322	0.694384
50	NR2F1_R2 (9Wpi)	343.992	555.296	0.992756	315.757	575.721	0.990131	372.747	600.715	0.959806	328.746	605.222	0.896588	308.595	607.291	0.894062	300.103	606.802	0.745046
51	NR2F1_R2 (9Wpi)	344.855	556.136	0.990214	318.384	575.721	0.993634	377.321	600.715	0.972546	329.447	605.222	0.929994	309.555	607.291	0.944157	300.568	606.802	0.87277
52	NR2F1_R2 (9Wpi)	344.901	556.136	0.990037	319.745	575.956	0.994305	377.73	600.675	0.968456	329.888	605.222	0.943714	309.976	607.291	0.954214	300.606	606.854	0.862158
53	NR2F1_R2 (9Wpi)	347.611	556.136	0.980303	321.683	576.501	0.996164	379.924	600.67	0.973731	330.155	603.863	0.947921	310.467	607.119	0.938144	302.662	606.802	0.86521
54	NR2F1_R2 (9Wpi)	351.741	554.971	0.987522	325.551	576.501	0.998066	384.623	598.982	0.979838	333.429	602.672	0.958892	312.637	606.846	0.887899	304.627	606.802	0.795384
55	NR2F1_R2 (9Wpi)	353.408	553.003	0.97996	326.499	576.301	0.997439	385.878	597.427	0.976196	335.872	602.665	0.97335	315.199	606.024	0.883182	306.454	603.762	0.864387
56	NR2F1_R2 (9Wpi)	353.718	552.8	0.965822	327.163	576.301	0.997469	385.878	596.029	0.968479	337.864	602.522	0.982035	316.718	606.024	0.899166	306.454	603.762	0.920591
57	NR2F1_R2 (9Wpi)	353.736	552.505	0.970052	329.689	576.301	0.986682	385.878	594.354	0.975469	339.829	602.451	0.985998	320.172	606.024	0.961521	310.943	603.762	0.905956
58	NR2F1_R2 (9Wpi)	353.983	552.237	0.968629	329.689	575.876	0.993989	385.149	593.912	0.908296	342.263	599.891	0.99351	322.546	607.41	0.984178	313.313	606.448	0.925438
59	NR2F1_R2 (9Wpi)	354.972	550.305	0.971521	329.689	575.865	0.994727	385.149	593.912	0.857362	342.263	599.542	0.996224	324.227	608.324	0.986523	315.101	609.372	0.92442
60	NR2F1_R2 (9Wpi)	354.972	550.305	0.964146	329.689	575.662	0.996365	384.399	593.912	0.909268	342.263	599.542	0.98875	325.546	608.875	0.976964	316.22	609.372	0.837435
61	NR2F1_R2 (9Wpi)	356.685	548.88	0.981768	330.006	574.385	0.983256	385.149	595.139	0.943027	342.422	599.542	0.968024	325.546	609.121	0.828718	316.22	609.372	0.252463
62	NR2F1_R2 (9Wpi)	359.948	548.88	0.982601	331.398	574.385	0.981025	388.22	596.515	0.983031	342.422	599.83	0.980188	325.546	609.121	0.815821	316.372	609.066	0.285438
63	NR2F1_R2 (9Wpi)	367.453	549.537	0.977065	336.457	574.377	0.994427	389.178	596.515	0.980359	343.921	601.497	0.992638	325.546	609.121	0.96933	317.244	609.001	0.830029
64	NR2F1_R2 (9Wpi)	368.578	549.537	0.982766	340.441	573.903	0.997463	393.57	596.515	0.972932	350.347	601.497	0.994904	329.538	608.96	0.939995	318.719	609.001	0.917777
65	NR2F1_R2 (9Wpi)	371.646	547.972	0.98823	342.857	573.373	0.995208	396.635	594.787	0.965944	353.242	601.497	0.996266	329.768	607.661	0.933242	320.26	609.001	0.844527
66	NR2F1_R2 (9Wpi)	374.048	547.892	0.985631	345.122	571.48	0.987475	397.259	594.787	0.980867	354.627	599.873	0.986407	335.619	606.791	0.971247	325.074	609.662	0.644989
67	NR2F1_R2 (9Wpi)	374.368	547.892	0.985801	345.602	571.48	0.982454	399.295	594.787	0.982306	354.627	599.873	0.99045	337.071	606.791	0.979101	326.639	610.964	0.787169
68	NR2F1_R2 (9Wpi)	374.658	547.892	0.992954	345.626	571.48	0.982093	399.539	597.356	0.984084	354.999	599.873	0.982064	337.279	606.791	0.956281	326.639	610.964	0.797406
69	NR2F1_R2 (9Wpi)	374.744	549.869	0.989529	345.677	572.065	0.983647	403.316	598.414	0.981339	355.303	603.414	0.899149	337.279	606.791	0.853094	326.527	610.964	0.465693
70	NR2F1_R2 (9Wpi)	379.138	556.101	0.981795	349.22	573.905	0.985514	408.873	599.365	0.979227	361.789	606.976	0.957475	339.54	608.454	0.95532	326.527	609.788	0.870012
71	NR2F1_R2 (9Wpi)	379.588	556.101	0.97769	352.127	575.315	0.993317	410.102	599.365	0.977589	364.784	606.976	0.989426	340.799	608.896	0.97279	326.639	609.604	0.951873
72	NR2F1_R2 (9Wpi)	383.055	557.234	0.982459	357.634	576.395	0.997276	410.239	599.365	0.961478	368.329	606.976	0.99749	344.246	609.041	0.982694	330.683	609.604	0.972618
73	NR2F1_R2 (9Wpi)	383.055	557.591	0.98516	358.891	577.938	0.998096	410.239	600.155	0.927412	368.329	605.6	0.996973	344.524	609.09	0.975181	330.75	609.788	0.94483
74	NR2F1_R2 (9Wpi)	383.055	558.582	0.973183	358.891	578.11	0.99786	410.239	599.88	0.935024	368.329	605.6	0.995203	344.829	609.373	0.968514	332.115	609.856	0.944246
75	NR2F1_R2 (9Wpi)	382.676	558.582	0.974886	358.891	578.11	0.997443	409.688	599.88	0.941431	368.329	605.456	0.993295	344.983	609.373	0.962868	332.965	609.958	0.934928
76	NR2F1_R2 (9Wpi)	382.676	559.264	0.986246	358.891	578.984	0.997428	409.688	599.88	0.891168	368.329	605.456	0.994078	345.243	609.486	0.970296	333.062	609.958	0.959982
77	NR2F1_R2 (9Wpi)	382.676	562.06	0.989577	358.891	580.413	0.996075	409.688	600.385	0.981124	370.541	605.111	0.997697	346.658	609.585	0.970066	336.508	609.958	0.947725
78	NR2F1_R2 (9Wpi)	382.785	564.225	0.985184	359.941	583.263	0.990666	413.57	600.357	0.959722	373.957	605.111	0.996885	352.076	609.711	0.985738	339.738	609.883	0.952496
79	NR2F1_R2 (9Wpi)	384.957	564.665	0.984171	363.398	583.263	0.988901	417.274	600.357	0.987792	374.452	603.805	0.996369	352.076	609.899	0.988334	339.982	609.87	0.960818
80	NR2F1_R2 (9Wpi)	386.654	565.093	0.985206	365.828	583.263	0.992788	420.455	599.044	0.983916	378.276	603.805	0.994678	355.755	609.927	0.991784	342.604	609.87	0.944745
81	NR2F1_R2 (9Wpi)	387.837	565.093	0.98613	367.568	583.177	0.988061	425.957	598.805	0.974011	382.682	603.805	0.992787	360.965	610.149	0.974025	350.55	609.86	0.973885
82	NR2F1_R2 (9Wpi)	391.173	564.665	0.980813	369.629	582.618	0.993027	428.961	597.437	0.976389	386.138	603.805	0.996292	363.556	610.213	0.978696	353.368	609.86	0.970772
83	NR2F1_R2 (9Wpi)	400.058	562.678	0.979807	374.969	581.464	0.994677	433.484	595.1	0.991995	390.252	603.601	0.996245	367.834	610.213	0.99066	356.399	609.86	0.982053
84	NR2F1_R2 (9Wpi)	400.523	562.493	0.972487	378.739	581.354	0.990644	433.484	594.812	0.989921	393.424	603.377	0.995299	373.176	610.213	0.994774	360.179	610.006	0.973794
85	NR2F1_R2 (9Wpi)	400.523	562.493	0.965141	378.739	581.354	0.989092	433.484	594.812	0.985625	394.626	602.285	0.996452	373.797	610.167	0.995039	360.305	610.054	0.978946
86	NR2F1_R2 (9Wpi)	400.523	562.493	0.968012	379.167	581.354	0.985051	433.085	594.812	0.988062	394.657	602.285	0.994118	374.574	610.167	0.995039	361.288	610.572	0.982407
87	NR2F1_R2 (9Wpi)	400.523	562.493	0.974276	379.183	581.354	0.980581	433.085	595.091	0.981207	394.935	602.285	0.99247	374.838	609.892	0.992368	361.288	610.572	0.985611
88	NR2F1_R2 (9Wpi)	400.523	562.493	0.963904	379.247	581.354	0.983259	433.085	595.185	0.979266	396.173	602.365	0.994218	375.036	609.892	0.995273	361.288	610.572	0.980392
89	NR2F1_R2 (9Wpi)	403.614	559.161	0.936037	382.573	581.532	0.986354	436.612	595.321	0.875474	396.485	604.8	0.99495	375.277	609.781	0.993513	360.747	609.884	0.974038
90	NR2F1_R2 (9Wpi)	405.395	558.448	0.9457	382.573	580.779	0.991242	436.612	595.185	0.826199	396.485	604.8	0.994289	375.277	609.781	0.993766	360.747	609.855	0.978137
91	NR2F1_R2 (9Wpi)	405.395	558.448	0.952238	382.573	580.594	0.988695	436.612	595.185	0.831707	396.823	604.8	0.993481	375.588	609.781	0.99435	360.747	609.855	0.979877
92	NR2F1_R2 (9Wpi)	405.395	558.448	0.954875	382.361	580.594	0.991527	436.612	594.178	0.931842	396.823	604.8	0.994372	375.588	609.781	0.993659	360.747	609.855	0.98343
93	NR2F1_R2 (9Wpi)	405.395	558.448	0.968699	382.361	580.594	0.989146	436.612	594.178	0.90867	397.093	604.8	0.994344	375.618	609.781	0.987884	360.81	609.855	0.986628
94	NR2F1_R2 (9Wpi)	412.215	553.732	0.975008	382.361	578.147	0.984515	436.724	594.178	0.823704	397.825	605.767	0.993727	375.986	609.74	0.993261	361.399	608.854	0.960049
95	NR2F1_R2 (9Wpi)	421.482	553.732	0.98898	388.027	578.147	0.991529	445.954	594.204	0.972979	398.76	606.171	0.992749	377.482	609.139	0.983914	361.9	608.854	0.960761
96	NR2F1_R2 (9Wpi)	422.23	553.732	0.972632	391.102	578.147	0.994095	452.33	595.075	0.987004	400.947	606.373	0.994753	377.765	609.139	0.982406	361.9	608.618	0.977923
97	NR2F1_R2 (9Wpi)	423.845	556.273	0.98737	394.106	578.74	0.9902	456.46	596.741	0.984042	405.143	606.654	0.996722	378.694	609.05	0.975203	366.001	608.618	0.972653
98	NR2F1_R2 (9Wpi)	430.052	558.009	0.965624	401.044	578.752	0.991763	460.612	596.741	0.972376	412.847	607.068	0.996992	389.153	609.139	0.993748	374.62	608.95	0.984408
99	NR2F1_R2 (9Wpi)	432.009	558.106	0.960881	404.193	580.806	0.990496	461.9	596.741	0.982342	416.322	607.068	0.997601	393.425	609.178	0.990425	377.54	608.959	0.985534
100	NR2F1_R2 (9Wpi)	432.009	559.039	0.976956	406.86	581.188	0.991922	462.378	595.92	0.975027	418.089	607.111	0.998785	394.962	609.519	0.982462	380.719	609.034	0.98562
101	NR2F1_R2 (9Wpi)	432.009	559.573	0.979637	406.86	581.876	0.987863	462.548	595.636	0.949077	418.224	607.068	0.998683	395.989	609.957	0.979385	382.278	609.087	0.977909
102	NR2F1_R2 (9Wpi)	432.813	561.785	0.97223	407.202	581.986	0.9928	462.548	595.636	0.959846	418.297	607.111	0.998755	396.336	610.047	0.980665	382.608	609.287	0.982304
103	NR2F1_R2 (9Wpi)	432.813	561.785	0.97386	408.329	581.986	0.990595	462.548	595.636	0.956194	418.297	607.184	0.998508	396.439	610.047	0.980085	382.611	609.287	0.979692
104	NR2F1_R2 (9Wpi)	432.813	561.785	0.97526	408.329	581.986	0.98673	462.548	601.047	0.931279	418.297	607.191	0.998336	396.439	610.047	0.981815	382.611	609.287	0.980745
105	NR2F1_R2 (9Wpi)	436.652	561.785	0.986063	413.342	581.986	0.985411	462.807	601.24	0.942135	418.504	607.362	0.998162	396.753	610.009	0.976069	384.705	609.174	0.968982
106	NR2F1_R2 (9Wpi)	436.652	561.785	0.986156	413.342	581.986	0.987675	462.907	602.046	0.946178	418.686	607.362	0.998028	397.177	610.009	0.977774	384.858	609.174	0.973608
107	NR2F1_R2 (9Wpi)	436.652	562.253	0.988101	413.406	583.297	0.984685	463.368	603.085	0.953885	420.018	607.184	0.998634	397.582	610.009	0.981474	385.253	609.174	0.981403
108	NR2F1_R2 (9Wpi)	436.813	567.641	0.977654	414.068	585.422	0.992226	463.439	603.085	0.981797	424.929	606.657	0.994942	402.825	610.272	0.995879	388.895	609.224	0.990615
109	NR2F1_R2 (9Wpi)	437.977	567.641	0.980995	415.791	585.422	0.991003	470.159	603.085	0.971327	429.45	606.185	0.992698	405.729	610.516	0.995547	391.372	609.825	0.988792
110	NR2F1_R2 (9Wpi)	437.977	567.641	0.972221	417.351	585.422	0.993942	474.378	601.956	0.953258	434.04	605.601	0.995775	410.329	610.532	0.983033	394.877	611.234	0.989274
111	NR2F1_R2 (9Wpi)	445.673	566.05	0.986993	423.138	584.958	0.994943	480.267	598.912	0.953259	440.302	605.369	0.996263	417.562	612.045	0.995348	404.281	612.593	0.990283
112	NR2F1_R2 (9Wpi)	451.502	565.785	0.962774	431.147	584.82	0.986559	490.391	597.299	0.964579	447.379	604.906	0.98808	423.128	612.057	0.996251	407.923	612.821	0.98899
113	NR2F1_R2 (9Wpi)	459.141	565.753	0.926227	432.723	584.786	0.982341	494.191	597.299	0.975861	449.787	605.369	0.994274	425.683	612.688	0.992604	408.999	613.322	0.992572
114	NR2F1_R2 (9Wpi)	464.107	562.992	0.947156	437.714	584.178	0.98798	497.247	596.908	0.990032	454.202	605.369	0.997183	430.539	612.688	0.991855	416.198	613.387	0.983843
115	NR2F1_R2 (9Wpi)	466.808	560.752	0.965017	441.454	584.178	0.986185	500.264	596.908	0.988309	460.521	604.906	0.994995	437.292	613.079	0.997242	423.703	614.456	0.986119
116	NR2F1_R2 (9Wpi)	466.808	560.752	0.94218	441.454	584.178	0.97443	501.733	596.662	0.973325	462.764	604.582	0.992083	441.496	614.725	0.991992	428.767	617.197	0.968337
117	NR2F1_R2 (9Wpi)	467.074	559.278	0.907035	441.454	584.494	0.973066	502.096	597.387	0.932716	462.849	605.204	0.989634	441.496	614.887	0.990185	428.767	618.799	0.96814
118	NR2F1_R2 (9Wpi)	471.256	558.876	0.879484	441.097	584.494	0.984055	503.473	597.797	0.93903	463.185	605.204	0.987729	441.496	614.887	0.98932	428.767	618.799	0.966179
119	NR2F1_R2 (9Wpi)	473.273	558.194	0.943573	441.097	584.494	0.986983	503.881	598.014	0.950075	463.498	605.204	0.994809	443.047	614.887	0.988222	429.66	618.799	0.962682
120	NR2F1_R2 (9Wpi)	479.995	558.194	0.9484	441.097	584.205	0.983198	506.537	598.595	0.963459	464.517	608.431	0.992909	443.047	614.584	0.983077	429.66	616.445	0.942879
121	NR2F1_R2 (9Wpi)	479.995	558.194	0.909534	450.254	584.205	0.970396	511.514	599.637	0.903665	467.237	608.537	0.997283	443.53	614.278	0.990821	429.66	615.393	0.96259
122	NR2F1_R2 (9Wpi)	479.995	563.372	0.931636	451.618	584.205	0.978574	514.29	602.926	0.958017	470.95	609.443	0.998622	445.884	614.278	0.992602	432.035	615.393	0.975343
123	NR2F1_R2 (9Wpi)	479.147	566.595	0.930035	452.004	584.81	0.988186	514.29	603.162	0.958126	471.068	609.579	0.998424	445.913	614.278	0.99162	432.3	615.393	0.973954
124	NR2F1_R2 (9Wpi)	479.08	566.595	0.945345	452.004	584.81	0.99343	514.29	603.162	0.973624	471.068	609.579	0.998156	445.913	614.278	0.990782	432.3	615.205	0.979302
125	NR2F1_R2 (9Wpi)	478.42	566.595	0.928207	452.004	584.81	0.992078	514.163	603.162	0.924324	470.95	609.443	0.99828	445.913	614.278	0.990612	432.3	615.205	0.979839

### Sheet: NR2F1_R2_Rec2_9W
	Animal_Replicate	iliac crest_x	iliac crest_y	iliac crest_likelihood	hip_x	hip_y	hip_likelihood	knee_x	knee_y	knee_likelihood	ankle_x	ankle_y	ankle_likelihood	mtp_x	mtp_y	mtp_likelihood	toe_x	toe_y	toe_likelihood
0	NR2F1_R2 (9Wpi)	1141.08	533.768	0.947472	1113.39	563.79	0.985284	1195.5	594.009	0.709491	1101.36	579.809	0.993247	1156.49	608.199	0.979242	1155.56	615.857	0.952148
1	NR2F1_R2 (9Wpi)	1145.48	533.768	0.963225	1114.28	563.79	0.976519	1195.5	594.052	0.804808	1101.36	583.235	0.98813	1156.49	609.083	0.981567	1155.72	615.866	0.943221
2	NR2F1_R2 (9Wpi)	1146.21	533.768	0.97648	1114.28	563.79	0.979074	1195.5	594.686	0.843133	1101.36	588	0.982947	1156.49	609.083	0.974102	1155.72	616.245	0.861599
3	NR2F1_R2 (9Wpi)	1146.21	532.724	0.975464	1113.39	563.596	0.967667	1191	594.686	0.887357	1099.71	588.8	0.983469	1154.63	608.199	0.963247	1155.72	624.898	0.91547
4	NR2F1_R2 (9Wpi)	1146.21	532.326	0.976699	1113.31	563.484	0.968723	1188.61	594.686	0.888476	1095.42	588.8	0.988046	1075.1	606.459	0.961322	1155.56	624.898	0.926613
5	NR2F1_R2 (9Wpi)	1145.73	532.326	0.973571	1112.83	563.484	0.975552	1186.33	594.284	0.823934	1095.35	588.758	0.983893	1072.46	606.459	0.968363	1155.38	624.898	0.861844
6	NR2F1_R2 (9Wpi)	1145.25	532.326	0.965033	1112.21	563.362	0.983247	1184.72	593.587	0.728969	1094.42	588.661	0.990063	1072.16	606.414	0.976126	1058.19	609.344	0.863363
7	NR2F1_R2 (9Wpi)	1141.13	531.583	0.967844	1111.31	562.419	0.982443	1181.57	593.399	0.836433	1093.81	588.758	0.992205	1071.54	606.414	0.978959	1058.1	609.344	0.879664
8	NR2F1_R2 (9Wpi)	1140.85	533.253	0.97698	1111.01	562.419	0.988743	1181.49	592.957	0.852589	1093.56	588.758	0.991328	1071.45	606.624	0.980645	1057.57	609.344	0.89913
9	NR2F1_R2 (9Wpi)	1140.21	533.253	0.972557	1110.58	562.834	0.989814	1180.26	592.82	0.83342	1093.36	588.888	0.989192	1070.6	606.74	0.983236	1057.38	610.738	0.942404
10	NR2F1_R2 (9Wpi)	1139.36	533.358	0.970951	1110.58	562.419	0.987947	1178.71	592.82	0.860213	1093.36	588.888	0.989986	1070.17	606.74	0.982127	1057.11	610.738	0.941181
11	NR2F1_R2 (9Wpi)	1139.15	533.911	0.972017	1110.33	562.698	0.990894	1178.57	592.655	0.850052	1092.95	588.888	0.98899	1070.15	606.756	0.982575	1056.97	610.774	0.938043
12	NR2F1_R2 (9Wpi)	1134.85	535.428	0.965748	1108.76	562.698	0.994605	1175.47	592.731	0.70493	1092.19	588.212	0.989746	1069.72	606.756	0.977162	1056.72	610.809	0.933091
13	NR2F1_R2 (9Wpi)	1133.6	535.428	0.963372	1108.36	562.576	0.994838	1163.97	592.731	0.589819	1092.19	588.122	0.988163	1069.72	606.74	0.978647	1056.72	610.774	0.932642
14	NR2F1_R2 (9Wpi)	1133.52	535.428	0.964395	1108.31	562.517	0.994893	1163.32	592.198	0.611396	1092.19	588.122	0.987686	1069.72	606.672	0.977862	1056.72	610.75	0.932395
15	NR2F1_R2 (9Wpi)	1130.41	534.966	0.960691	1107.41	562.576	0.994934	1146.16	592.198	0.708929	1093.62	588.212	0.983624	1070.54	606.342	0.985432	1056.77	610.75	0.942985
16	NR2F1_R2 (9Wpi)	1130.04	533.835	0.960356	1105.23	562.517	0.989662	1146.16	592.731	0.673553	1094.57	588.212	0.985098	1072.47	606.279	0.983354	1059.25	609.203	0.773005
17	NR2F1_R2 (9Wpi)	1127.54	533.816	0.940732	1103.92	562.231	0.989467	1146.16	593.296	0.618737	1094.57	588.117	0.985479	1072.47	605.83	0.98523	1059.25	609.203	0.843034
18	NR2F1_R2 (9Wpi)	1124.94	533.805	0.955094	1101.29	562.231	0.99108	1162.74	593.533	0.769949	1094.57	586.23	0.98655	1072.47	605.456	0.986419	1059.25	609.203	0.85821
19	NR2F1_R2 (9Wpi)	1120.42	533.805	0.950113	1096.32	560.126	0.995115	1162.74	595.272	0.867999	1092.65	586.23	0.98766	1071.57	605.456	0.964211	1058.12	609.344	0.815405
20	NR2F1_R2 (9Wpi)	1117.54	532.134	0.969545	1093.45	559.637	0.9958	1162.74	595.272	0.905165	1087.76	586.23	0.986463	1071.54	605.456	0.960069	1057.54	609.645	0.808098
21	NR2F1_R2 (9Wpi)	1117.01	529.545	0.971598	1091.46	559.637	0.993745	1160.13	595.854	0.857379	1086.58	586.428	0.9894	1065.02	607.877	0.965203	1051.02	609.672	0.927406
22	NR2F1_R2 (9Wpi)	1115.34	529.261	0.95512	1088.76	559.637	0.993339	1146.33	595.879	0.855316	1085.34	586.804	0.988758	1063.85	608.624	0.968224	1050.41	609.861	0.927179
23	NR2F1_R2 (9Wpi)	1111.13	529.069	0.950295	1085.94	559.637	0.991349	1145.02	595.879	0.808754	1084.69	587.664	0.986441	1063.61	608.674	0.97306	1049.9	609.691	0.93308
24	NR2F1_R2 (9Wpi)	1111.13	528.051	0.956857	1084.79	558.811	0.988553	1145.02	596.86	0.80727	1084.55	587.664	0.985587	1063.15	608.674	0.971677	1049.35	609.712	0.939193
25	NR2F1_R2 (9Wpi)	1111.13	528.051	0.935762	1084.59	558.347	0.986608	1144.5	599.536	0.865861	1084.41	587.694	0.98309	1063.1	608.674	0.962139	1049.27	609.729	0.899052
26	NR2F1_R2 (9Wpi)	1111.17	527.556	0.869489	1084.53	558.347	0.984223	1143.9	599.602	0.879926	1084.08	587.664	0.979656	1063.15	608.668	0.959947	1049.27	609.729	0.898102
27	NR2F1_R2 (9Wpi)	1113.85	526.089	0.858172	1084.31	557.87	0.983928	1143.6	599.748	0.866422	1084.08	587.648	0.980184	1063.15	608.658	0.960457	1049.27	609.712	0.901155
28	NR2F1_R2 (9Wpi)	1113.85	526.089	0.92933	1082.5	557.726	0.986508	1143.23	599.769	0.881978	1083.37	586.95	0.970926	1068.68	607.269	0.923639	1050.96	609.712	0.617038
29	NR2F1_R2 (9Wpi)	1111.17	527.031	0.927312	1081.82	557.726	0.990374	1142.83	599.769	0.892944	1083.37	586.95	0.9537	1068.68	607.269	0.91913	1050.96	609.33	0.613659
30	NR2F1_R2 (9Wpi)	1110.34	527.556	0.970333	1080.96	557.758	0.992908	1142.14	599.748	0.890698	1083.37	586.95	0.956519	1068.68	607.269	0.91394	1050.96	609.28	0.584148
31	NR2F1_R2 (9Wpi)	1103.99	527.031	0.982756	1078	557.528	0.993512	1140.83	599.748	0.76596	1083.58	587.169	0.965592	1062.9	608.533	0.92652	1049.38	609.28	0.638124
32	NR2F1_R2 (9Wpi)	1101.04	527.031	0.977241	1078	557.021	0.993544	1140.52	597.963	0.888296	1083.58	587.169	0.961504	1062.86	608.639	0.947664	1049.34	609.28	0.771242
33	NR2F1_R2 (9Wpi)	1101.04	525.9	0.936788	1077.66	555.884	0.994338	1140.46	597.724	0.902318	1083.58	587.169	0.957891	1062.2	608.743	0.94387	1049.34	609.418	0.772466
34	NR2F1_R2 (9Wpi)	1101	524.835	0.897678	1077.54	554.892	0.995279	1126.7	593.361	0.765065	1080.28	586.958	0.969704	1062.69	608.933	0.96167	1049.34	609.448	0.82061
35	NR2F1_R2 (9Wpi)	1100.67	523.343	0.889664	1077.54	554.626	0.994476	1124.51	593.218	0.777642	1078.25	585.77	0.95768	1062.12	609.238	0.947762	1048.96	609.563	0.747664
36	NR2F1_R2 (9Wpi)	1098.52	523.343	0.925938	1074.48	554.626	0.991833	1124.51	593.218	0.80189	1077.92	585.514	0.970269	1061.71	609.238	0.943793	1046.6	609.638	0.712111
37	NR2F1_R2 (9Wpi)	1096.85	522.814	0.920158	1074.16	554.626	0.993222	1124.51	593.218	0.790526	1077.1	585.514	0.976711	1060.15	608.933	0.969292	1045.89	610.353	0.914943
38	NR2F1_R2 (9Wpi)	1093.78	521.419	0.928102	1072.91	555.911	0.991432	1124.99	594.177	0.703156	1077.06	585.514	0.969333	1060.12	608.806	0.972015	1045.32	610.375	0.92891
39	NR2F1_R2 (9Wpi)	1093	521.352	0.934873	1070.19	556.221	0.992451	1128.24	596.591	0.77174	1076.35	588.585	0.98065	1057.62	608.256	0.969872	1043.37	610.431	0.946967
40	NR2F1_R2 (9Wpi)	1092.93	521.352	0.943506	1070.06	556.221	0.990716	1128.24	596.591	0.777635	1075.97	588.585	0.968688	1057.62	608.037	0.967954	1043.37	610.431	0.953041
41	NR2F1_R2 (9Wpi)	1093	520.929	0.950269	1070.06	556.221	0.9914	1128.24	596.591	0.744004	1075.97	588.585	0.972082	1057.62	608.029	0.967239	1043.37	610.444	0.948199
42	NR2F1_R2 (9Wpi)	1093	521.352	0.912748	1070.06	556.244	0.991488	1125.88	595.715	0.755256	1076.13	588.347	0.98244	1057.78	608.029	0.965834	1043.58	610.444	0.942801
43	NR2F1_R2 (9Wpi)	1093.04	520.929	0.920786	1070.06	556.244	0.991073	1125.65	595.715	0.807285	1075.97	587.58	0.975201	1058.07	608.037	0.968935	1043.82	610.444	0.949815
44	NR2F1_R2 (9Wpi)	1093.04	520.522	0.920076	1070.06	556.244	0.991578	1125.1	595.623	0.780351	1075.48	587.54	0.974224	1059.23	609.513	0.927353	1043.82	610.12	0.814898
45	NR2F1_R2 (9Wpi)	1093.04	520.522	0.932847	1069.86	556.244	0.991192	1125.06	595.492	0.793875	1075.48	587.041	0.974705	1059.58	609.794	0.924809	1043.58	610.12	0.807839
46	NR2F1_R2 (9Wpi)	1091.63	519.541	0.904403	1068.48	555.924	0.989668	1123.25	594.5	0.845472	1073.68	587.041	0.977964	1059.58	609.794	0.894803	1043.85	610.12	0.766885
47	NR2F1_R2 (9Wpi)	1091.51	519.541	0.912153	1068.48	555.924	0.988311	1120.47	594.5	0.835958	1073.68	587.54	0.975602	1059.23	609.794	0.899778	1043.85	610.14	0.746868
48	NR2F1_R2 (9Wpi)	1090.52	519.541	0.823318	1068.48	555.924	0.988775	1120.47	594.5	0.764362	1073.68	587.992	0.97456	1058.82	608.812	0.955284	1043.79	610.764	0.899664
49	NR2F1_R2 (9Wpi)	1086.62	525.066	0.864269	1068.33	557.015	0.990552	1120.24	594.681	0.809717	1073.76	588.883	0.983314	1058.17	608.643	0.964972	1043.79	610.847	0.921233
50	NR2F1_R2 (9Wpi)	1086.24	525.461	0.86201	1068.33	557.289	0.98965	1120.47	595.523	0.77131	1073.76	589.14	0.972064	1057.9	608.643	0.952798	1043.79	610.852	0.907388
51	NR2F1_R2 (9Wpi)	1085.98	525.913	0.871288	1066.63	557.289	0.984534	1120.24	595.523	0.731943	1073.76	589.388	0.966123	1057.73	608.812	0.949136	1043.76	610.864	0.90016
52	NR2F1_R2 (9Wpi)	1083.93	526.447	0.879643	1063.85	557.289	0.989355	1119.71	595.523	0.787118	1073.2	589.238	0.968809	1057.44	609.192	0.968944	1043.16	610.894	0.885227
53	NR2F1_R2 (9Wpi)	1076.94	526.084	0.9391	1059.52	556.354	0.993333	1118.18	595.523	0.933273	1067.21	589.388	0.982317	1053.75	609.253	0.9576	1042.43	610.895	0.887788
54	NR2F1_R2 (9Wpi)	1076.79	526.102	0.950916	1058.37	556.25	0.991009	1117.79	595.851	0.959284	1067.13	589.388	0.982557	1053.75	609.294	0.96118	1042.43	610.895	0.898425
55	NR2F1_R2 (9Wpi)	1076.6	526.447	0.966307	1058.36	556.25	0.990252	1117.79	595.487	0.958517	1067.13	589.238	0.97809	1053.75	609.294	0.960087	1042.08	610.895	0.898572
56	NR2F1_R2 (9Wpi)	1076.36	526.447	0.960144	1058.28	556.25	0.991525	1117.79	595.716	0.955198	1066.94	589.238	0.980312	1053.83	609.253	0.941439	1042.08	610.894	0.729878
57	NR2F1_R2 (9Wpi)	1075.89	526.814	0.96949	1058.28	556.654	0.990504	1118.61	595.78	0.931401	1067.1	589.258	0.978261	1054.01	609.154	0.972585	1042.32	610.888	0.940737
58	NR2F1_R2 (9Wpi)	1075.63	526.86	0.977721	1058.37	556.858	0.991953	1119.49	595.716	0.939774	1066.79	589.053	0.979737	1054.04	609.14	0.967098	1042.33	610.888	0.93328
59	NR2F1_R2 (9Wpi)	1075.63	526.86	0.965818	1058.73	556.858	0.991707	1119.56	595.487	0.945991	1066.68	589.053	0.978347	1054.04	609.114	0.968088	1042.33	610.889	0.936722
60	NR2F1_R2 (9Wpi)	1075.63	526.814	0.974355	1058.78	556.654	0.993186	1119.63	595.132	0.941426	1066.66	588.839	0.981449	1054.35	609.114	0.968755	1043	610.889	0.929822
61	NR2F1_R2 (9Wpi)	1075.63	525.034	0.932717	1058.83	556.033	0.99411	1119.56	593.667	0.88353	1065.94	588.82	0.983599	1054.65	609.106	0.970266	1043.28	610.901	0.924545
62	NR2F1_R2 (9Wpi)	1076.56	524.736	0.872619	1058.78	555.195	0.993637	1119.56	593.667	0.856785	1065.36	586.009	0.979421	1054.65	608.999	0.969808	1043.4	611.15	0.933821
63	NR2F1_R2 (9Wpi)	1076.56	524.594	0.904377	1058.73	555.195	0.994608	1119.56	593.667	0.897364	1065.07	585.637	0.98048	1054.5	608.99	0.966469	1043.4	611.281	0.920955
64	NR2F1_R2 (9Wpi)	1076.56	524.594	0.924562	1058.78	555.195	0.99355	1119.63	593.812	0.866884	1064.14	585.637	0.977664	1054.5	608.99	0.969905	1043.4	611.281	0.921897
65	NR2F1_R2 (9Wpi)	1076.46	524.736	0.957899	1059.59	555.452	0.995157	1120.65	597.208	0.904799	1064.14	585.637	0.981039	1054.18	609.106	0.975846	1043.33	611.281	0.933831
66	NR2F1_R2 (9Wpi)	1076.46	525.739	0.982322	1059.59	556.651	0.995364	1124.97	600.11	0.902829	1063.67	585.451	0.979896	1054.18	609.142	0.974027	1043.33	611.158	0.930928
67	NR2F1_R2 (9Wpi)	1076.46	525.739	0.977939	1060.3	556.651	0.994722	1125.22	600.302	0.923546	1063.56	585.451	0.981456	1054.18	609.142	0.972749	1043.33	611.046	0.924498
68	NR2F1_R2 (9Wpi)	1078.74	526.659	0.939492	1060.46	556.715	0.99509	1125.22	600.302	0.953428	1063.4	583.987	0.981912	1056.49	609.142	0.967945	1043.83	611.046	0.915032
69	NR2F1_R2 (9Wpi)	1078.74	526.659	0.966248	1060.46	557.223	0.995196	1125.57	600.342	0.939629	1056.89	583.987	0.98956	1056.71	607.412	0.969434	1054.57	611.046	0.57241
70	NR2F1_R2 (9Wpi)	1078.74	526.856	0.948447	1060.3	561.675	0.985694	1125.38	600.342	0.814049	1051.15	583.987	0.984957	1056.71	607.308	0.949461	1057.29	615.463	0.607562
71	NR2F1_R2 (9Wpi)	1078.33	526.856	0.964997	1057.76	561.675	0.995572	1125.38	600.259	0.879484	1050.78	584.497	0.986773	1056.57	607.212	0.940452	1058.34	615.594	0.548284
72	NR2F1_R2 (9Wpi)	1078.33	526.856	0.973629	1056.03	561.675	0.995786	1125.13	599.531	0.847469	1050.67	585.354	0.990449	1056.57	607.212	0.936662	1058.43	615.594	0.522801
73	NR2F1_R2 (9Wpi)	1078.07	525.717	0.959115	1055.34	560.056	0.995136	1125.13	599.531	0.942604	1050.61	585.474	0.990566	1056.57	606.936	0.943069	1058.44	615.594	0.534517
74	NR2F1_R2 (9Wpi)	1078.07	525.588	0.970931	1054.64	559.218	0.994799	1116.39	595.604	0.901485	1050.31	585.513	0.992141	1056.57	606.778	0.940517	1058.44	615.583	0.523556
75	NR2F1_R2 (9Wpi)	1078.07	525.204	0.970216	1053.78	559.115	0.993855	1115.7	595.486	0.951203	1050.24	585.634	0.99318	1056.57	606.5	0.938209	1058.44	615.447	0.515513
76	NR2F1_R2 (9Wpi)	1078.07	525.565	0.973997	1053.67	559.047	0.993831	1115.42	595.486	0.912257	1050.23	585.713	0.992404	1056.52	606.221	0.94242	1058.44	615.365	0.521502
77	NR2F1_R2 (9Wpi)	1076.06	525.565	0.976107	1053.67	559.047	0.99429	1114.68	595.558	0.935393	1050.18	585.739	0.992931	1056.52	606.221	0.937157	1058.45	615.339	0.514411
78	NR2F1_R2 (9Wpi)	1076.03	525.565	0.978009	1053.5	559.047	0.99424	1114.65	595.604	0.950368	1050.17	586.136	0.992162	1056.52	606.221	0.939023	1058.45	615.339	0.501937
79	NR2F1_R2 (9Wpi)	1075.8	525.565	0.967453	1053.4	559.047	0.994207	1113.11	595.558	0.954835	1049.94	586.136	0.992682	1056.52	606.221	0.932219	1058.45	615.339	0.482278
80	NR2F1_R2 (9Wpi)	1075.16	525.565	0.980221	1053.37	559.047	0.995066	1112.85	595.558	0.953293	1049.92	586.136	0.992228	1056.52	606.221	0.931739	1058.45	615.277	0.4807
81	NR2F1_R2 (9Wpi)	0	0	0	0	0	0	0	0	0	0	0	0	0	0	0	0	0	0

### Sheet: NR2F1_R2_Rec3_9W
	Animal_Replicate	iliac crest_x	iliac crest_y	iliac crest_likelihood	hip_x	hip_y	hip_likelihood	knee_x	knee_y	knee_likelihood	ankle_x	ankle_y	ankle_likelihood	mtp_x	mtp_y	mtp_likelihood	toe_x	toe_y	toe_likelihood
0	NR2F1_R2 (9Wpi)	719.34	557.032	0.985029	694.794	578.808	0.992777	751.767	606.377	0.984397	711.927	588.109	0.997703	690.16	612.828	0.996322	673.635	616.771	0.989286
1	NR2F1_R2 (9Wpi)	725.07	557.224	0.985699	700.055	578.808	0.992498	757.095	606.377	0.990359	715.712	588.109	0.997742	695.205	613.547	0.995179	679.635	617.369	0.988136
2	NR2F1_R2 (9Wpi)	732.077	557.424	0.987342	706.382	580.299	0.99657	763.825	606.377	0.981512	722.566	591.099	0.988144	712.934	615.616	0.991298	700.727	620.997	0.975749
3	NR2F1_R2 (9Wpi)	733.346	557.224	0.97994	707.971	578.808	0.997263	763.825	606.377	0.987128	723.792	591.099	0.988966	713.112	616.162	0.9916	701.385	621.593	0.97899
4	NR2F1_R2 (9Wpi)	734.43	557.424	0.986644	707.973	578.808	0.995343	766.873	606.377	0.981959	724.806	591.099	0.996399	713.112	616.757	0.988267	701.385	621.776	0.977913
5	NR2F1_R2 (9Wpi)	736.626	557.916	0.975349	708.562	579.913	0.994001	766.927	608.234	0.9807	724.821	593.193	0.994833	713.112	616.757	0.983374	700.727	621.776	0.977716
6	NR2F1_R2 (9Wpi)	737.918	558.95	0.987021	709.182	580.299	0.992239	768.19	608.234	0.985861	727.269	596.912	0.989366	712.766	616.757	0.98425	699.973	621.776	0.982167
7	NR2F1_R2 (9Wpi)	738.683	559.277	0.965582	709.367	580.522	0.993099	770.078	609.739	0.970564	727.859	596.912	0.995182	712.766	616.727	0.985164	699.771	620.502	0.981319
8	NR2F1_R2 (9Wpi)	741.495	559.277	0.987579	712.291	580.522	0.994115	770.078	608.234	0.970624	727.859	596.912	0.995691	712.766	616.448	0.987981	699.771	620.502	0.980657
9	NR2F1_R2 (9Wpi)	742.55	559.277	0.990898	712.502	579.913	0.992367	770.078	607.472	0.974106	727.859	595.715	0.995261	713.035	616.448	0.986435	699.973	620.502	0.98214
10	NR2F1_R2 (9Wpi)	742.571	559.455	0.987348	712.778	580.522	0.994081	770.179	607.472	0.977296	727.859	594.617	0.996845	713.035	616.448	0.98781	699.655	620.591	0.98109
11	NR2F1_R2 (9Wpi)	742.747	560.47	0.987329	712.782	579.719	0.994031	770.3	607.472	0.977093	727.859	594.567	0.996803	713.102	616.448	0.98774	700.476	620.591	0.981095
12	NR2F1_R2 (9Wpi)	746.969	558.485	0.973098	714.264	579.71	0.993866	773.122	607.451	0.979982	728.381	594.285	0.997944	713.108	615.829	0.992475	700.481	620.591	0.976931
13	NR2F1_R2 (9Wpi)	748.573	558.485	0.982575	721.267	579.404	0.993027	782.516	606.365	0.984539	732.415	591.931	0.996935	716.522	614.13	0.994308	701.647	618.536	0.981388
14	NR2F1_R2 (9Wpi)	756.859	559.763	0.973571	727.928	579.404	0.996014	785.902	606.116	0.989413	740.139	588.671	0.993978	727.224	614.13	0.99663	714.089	617.361	0.986562
15	NR2F1_R2 (9Wpi)	756.886	558.359	0.962944	728.526	578.53	0.994808	785.902	605.713	0.991103	740.139	587.858	0.992601	731.693	614.13	0.995108	719.688	617.339	0.982669
16	NR2F1_R2 (9Wpi)	757.082	558.235	0.967306	728.987	578.134	0.991075	786.194	605.66	0.989754	740.139	587.813	0.989801	731.852	614.816	0.994687	719.693	617.339	0.984229
17	NR2F1_R2 (9Wpi)	757.082	558.235	0.973773	728.987	578.134	0.995992	786.194	605.595	0.988895	737.86	587.858	0.990187	731.857	615.061	0.993831	720.28	617.361	0.983616
18	NR2F1_R2 (9Wpi)	756.886	558.849	0.97465	728.601	578.68	0.995641	785.382	605.66	0.98953	737.666	587.954	0.990396	731.902	615.075	0.994	720.28	617.425	0.98365
19	NR2F1_R2 (9Wpi)	755.783	558.235	0.972613	728.526	578.68	0.995983	784.96	605.66	0.986847	737.666	587.954	0.988782	731.902	615.428	0.994095	720.28	617.737	0.98304
20	NR2F1_R2 (9Wpi)	755.051	558.843	0.968967	728.025	579.077	0.996263	784.96	605.917	0.980828	737.86	588.035	0.987273	731.859	615.622	0.994205	720.214	617.827	0.982892
21	NR2F1_R2 (9Wpi)	755.051	558.849	0.969517	728.025	579.686	0.995381	784.96	606.315	0.984438	737.908	588.377	0.985335	731.859	615.622	0.994322	720.168	617.856	0.98322
22	NR2F1_R2 (9Wpi)	755.051	559.361	0.979228	728.025	580.125	0.994577	785.091	606.4	0.982828	740.841	588.671	0.986792	731.902	615.622	0.993555	720.168	617.893	0.982535
23	NR2F1_R2 (9Wpi)	755.568	558.843	0.985818	728.266	580.125	0.9953	786.979	606.4	0.985853	742.378	588.92	0.988782	732.075	615.44	0.994016	720.168	618.113	0.98246
24	NR2F1_R2 (9Wpi)	756.519	558.843	0.98703	729.002	580.125	0.994716	788.511	606.4	0.989446	743.167	588.92	0.984991	732.255	615.178	0.994295	720.168	618.113	0.983683
25	NR2F1_R2 (9Wpi)	759	559.361	0.984101	732.705	580.099	0.996446	792.605	605.579	0.986872	745.846	589.069	0.995243	732.528	614.705	0.993596	720.168	618.113	0.981953
26	NR2F1_R2 (9Wpi)	767.48	558.738	0.972289	740.787	578.568	0.998087	794.691	605.276	0.979135	752.786	590.123	0.994154	734.55	612.169	0.993351	720.466	616.606	0.98585
27	NR2F1_R2 (9Wpi)	771.002	558.233	0.97709	744.709	577.83	0.99679	805.663	605.047	0.992908	758.954	590.123	0.994303	738.31	612.169	0.996238	723.365	616.606	0.99127
28	NR2F1_R2 (9Wpi)	774.345	557.194	0.985598	747.911	576.782	0.996086	807.373	604.217	0.99238	762.786	588.581	0.996669	741.376	612.169	0.99639	726.591	616.606	0.98925
29	NR2F1_R2 (9Wpi)	778.072	553.708	0.984209	753.934	575.028	0.997781	810.406	602.998	0.986147	767.413	587.198	0.993175	752.895	612.34	0.995551	737.343	616.606	0.986358
30	NR2F1_R2 (9Wpi)	778.95	553.708	0.988632	754.77	575.028	0.997082	810.522	602.998	0.9913	768.174	587.198	0.996768	752.895	612.369	0.995267	737.343	616.721	0.98642
31	NR2F1_R2 (9Wpi)	779.191	553.708	0.987065	755.652	575.028	0.995352	811.084	602.998	0.992268	769.136	587.198	0.99655	753.072	613.686	0.994898	737.343	616.721	0.986889
32	NR2F1_R2 (9Wpi)	781.383	555.299	0.956765	756.677	577.239	0.996402	815.279	604.943	0.990825	772.844	594.348	0.998556	753.811	612.858	0.996381	737.343	616.445	0.987334
33	NR2F1_R2 (9Wpi)	791.174	557.23	0.981439	760.419	577.661	0.993485	824.266	606.472	0.993739	779.329	598.824	0.997518	753.839	612.858	0.995191	737.343	616.195	0.98507
34	NR2F1_R2 (9Wpi)	792.876	557.23	0.98478	762.381	580.086	0.992059	826.445	606.982	0.984932	783.74	598.824	0.997678	757.52	613.859	0.996334	739.521	616.195	0.991707
35	NR2F1_R2 (9Wpi)	797.234	557.282	0.973888	771.626	580.672	0.993954	831.908	606.982	0.985701	790.92	598.824	0.996826	765.477	613.859	0.993189	746.986	616.195	0.991392
36	NR2F1_R2 (9Wpi)	797.773	558.025	0.976994	773.853	580.672	0.99571	835.369	606.593	0.98842	791.294	594.409	0.994935	777.494	614.057	0.988192	763.674	618.129	0.983223
37	NR2F1_R2 (9Wpi)	797.773	558.025	0.97832	773.853	580.63	0.995688	835.369	606.593	0.990798	791.294	593.542	0.99607	777.494	614.505	0.988165	764.174	618.298	0.981581
38	NR2F1_R2 (9Wpi)	799.377	558.025	0.979075	773.853	580.63	0.995912	835.369	604.106	0.993683	791.294	593.542	0.99486	777.837	614.6	0.989855	764.279	618.447	0.983734
39	NR2F1_R2 (9Wpi)	798.209	558.025	0.970787	773.201	580.63	0.996396	833.36	603.853	0.987214	790.72	593.542	0.996186	777.837	614.623	0.989391	764.327	618.811	0.982741
40	NR2F1_R2 (9Wpi)	797.773	556.451	0.969103	773.11	580.203	0.996157	833.171	603.632	0.991247	789.923	593.517	0.995538	777.494	615.867	0.986321	764.978	619.342	0.980313
41	NR2F1_R2 (9Wpi)	797.327	556.408	0.973228	771.869	579.464	0.996432	833.171	603.623	0.980743	789.17	593.517	0.996536	777.379	615.991	0.986567	765.537	619.378	0.980681
42	NR2F1_R2 (9Wpi)	797.697	556.216	0.980338	771.008	579.071	0.997105	833.36	603.242	0.988223	787.046	591.793	0.995454	777.336	616.231	0.99019	765.612	620.124	0.978192
43	NR2F1_R2 (9Wpi)	797.697	555.955	0.98137	770.825	578.79	0.997239	834.692	602.933	0.990267	786.798	591.32	0.99538	777.129	616.845	0.989659	765.725	620.681	0.975611
44	NR2F1_R2 (9Wpi)	797.697	555.544	0.978199	770.825	578.619	0.997573	834.692	602.286	0.991248	786.195	591.124	0.995833	776.801	616.845	0.991021	765.725	620.681	0.975741
45	NR2F1_R2 (9Wpi)	801.107	552.735	0.951049	771.008	578.619	0.996386	834.739	601.924	0.991424	786.195	590.899	0.994526	776.761	616.845	0.988111	765.725	620.681	0.978341
46	NR2F1_R2 (9Wpi)	805.556	551.892	0.971839	771.742	576.287	0.995185	835.487	601.924	0.98751	786.195	590.19	0.994529	776.761	615.579	0.992412	765.572	620.545	0.976789
47	NR2F1_R2 (9Wpi)	809.861	551.892	0.984673	775.055	576.287	0.998132	836.883	601.924	0.990738	787.599	589.575	0.995935	776.761	612.896	0.994257	765.572	618.571	0.985415
48	NR2F1_R2 (9Wpi)	816.725	551.892	0.980045	782.673	576.287	0.993381	838.796	604.101	0.984309	792.735	588.429	0.99055	779.102	612.896	0.992861	765.572	616.918	0.978816
49	NR2F1_R2 (9Wpi)	820.313	552.518	0.97413	790.004	576.241	0.996876	845.822	604.101	0.991152	802.901	588.089	0.995557	785.86	612.896	0.991666	771.615	616.918	0.989927
50	NR2F1_R2 (9Wpi)	822.438	556.027	0.977217	794.142	576.551	0.994098	852.696	604.101	0.993518	808.841	587.623	0.991604	800.813	612.065	0.995629	787.396	616.918	0.982844
51	NR2F1_R2 (9Wpi)	829.218	556.027	0.978943	801.985	576.551	0.994259	859.863	601.963	0.990974	815.387	587.321	0.99561	803.542	611.503	0.997557	790.373	616.918	0.983251
52	NR2F1_R2 (9Wpi)	829.835	553.638	0.965224	806.96	576.053	0.997915	862.214	600.925	0.988125	819.955	587.321	0.99398	804.531	611.503	0.997351	790.967	616.918	0.983778
53	NR2F1_R2 (9Wpi)	831.405	552.518	0.969215	809.838	575.485	0.996025	866.471	599.792	0.986071	824.091	585.723	0.99243	805.508	611.208	0.99719	791.115	616.85	0.98503
54	NR2F1_R2 (9Wpi)	835.289	550.31	0.981922	812.462	575.036	0.986986	870.797	597.519	0.987403	826.506	583.013	0.990366	809.795	611.208	0.987198	795.772	615.183	0.991372
55	NR2F1_R2 (9Wpi)	835.462	550.157	0.987627	813.332	575.036	0.980722	871.716	597.519	0.97667	829.918	583.013	0.994171	822.828	611.208	0.994775	809.289	615.183	0.982078
56	NR2F1_R2 (9Wpi)	837.167	550.157	0.98896	816.577	575.036	0.97747	872.553	597.519	0.982146	831.69	583.013	0.990312	823.057	611.307	0.994857	809.289	615.097	0.979082
57	NR2F1_R2 (9Wpi)	843.074	550.157	0.974819	817.992	575.129	0.99033	878.168	600.919	0.975827	834.048	587.003	0.996908	823.548	611.307	0.995252	809.289	615.183	0.978094
58	NR2F1_R2 (9Wpi)	844.221	552.184	0.955848	821.873	577.787	0.996105	885.637	602.522	0.994588	840.543	590.861	0.996274	823.548	611.785	0.99543	809.289	615.406	0.979014
59	NR2F1_R2 (9Wpi)	851.109	555.856	0.976431	824.104	578.141	0.995581	887.503	604.344	0.985138	843.635	591.082	0.997222	824.897	611.785	0.994357	809.289	615.582	0.987042
60	NR2F1_R2 (9Wpi)	854.193	556.444	0.984092	825.334	578.737	0.992204	892.362	604.39	0.984438	848.207	594.476	0.999193	825.783	611.866	0.991205	809.636	615.684	0.986148
61	NR2F1_R2 (9Wpi)	857.517	556.444	0.977485	832.029	579.394	0.993002	896.261	604.789	0.992055	850.357	595.377	0.99953	827.175	612.009	0.993973	810.121	615.743	0.990998
62	NR2F1_R2 (9Wpi)	858.717	556.626	0.982435	834.666	579.394	0.994312	900.152	605.259	0.994003	855.301	597.039	0.998519	830.212	612.31	0.994697	811.607	615.767	0.991668
63	NR2F1_R2 (9Wpi)	860.717	556.626	0.971415	836.195	579.394	0.995826	903.304	604.789	0.988563	856.719	597.039	0.999105	832.344	612.562	0.996091	813.333	616.271	0.989996
64	NR2F1_R2 (9Wpi)	862.258	558.2	0.965512	837.145	579.84	0.996642	904.303	604.789	0.986281	857.56	597.039	0.998693	833.73	613.367	0.997015	816.281	616.631	0.988891
65	NR2F1_R2 (9Wpi)	862.258	558.2	0.974915	837.145	580.103	0.995301	905.072	604.709	0.978186	857.56	596.869	0.997528	839.549	613.637	0.99178	824.53	616.859	0.983161
66	NR2F1_R2 (9Wpi)	863.19	558.2	0.977607	837.823	580.169	0.995401	905.072	604.64	0.974329	857.56	596.552	0.997379	840.967	613.637	0.986903	825.814	617.048	0.984013
67	NR2F1_R2 (9Wpi)	864.251	558.195	0.979877	838.736	580.169	0.996504	905.072	604.625	0.978951	856.732	594.741	0.997271	841.117	613.628	0.987504	826.236	617.614	0.982041
68	NR2F1_R2 (9Wpi)	866.785	558.194	0.979296	838.742	580.169	0.996288	905.072	603.911	0.985001	856.732	592.769	0.996534	841.634	613.637	0.989633	826.895	617.614	0.981625
69	NR2F1_R2 (9Wpi)	866.785	556.654	0.979319	838.745	580.168	0.99628	905.072	603.911	0.984963	856.732	592.768	0.996529	841.635	614.086	0.989639	826.903	617.618	0.981647
70	NR2F1_R2 (9Wpi)	874.773	556.654	0.974884	841.111	580.168	0.992516	911.003	603.905	0.982349	857.441	592.768	0.995787	847.853	613.628	0.993209	832.612	617.657	0.983583
71	NR2F1_R2 (9Wpi)	876.133	554.147	0.97402	847.821	579.203	0.988346	911.402	603.245	0.989609	864.201	592.593	0.997405	848.63	613.624	0.994705	832.812	617.657	0.985183
72	NR2F1_R2 (9Wpi)	879.057	553.303	0.967728	850.313	578.264	0.994011	913.622	602.618	0.995342	867.897	590.227	0.999182	848.66	613.175	0.996313	833.621	617.657	0.988284
73	NR2F1_R2 (9Wpi)	884.611	550.778	0.985652	856.564	577.427	0.995207	919.605	601.24	0.989761	872.247	589.393	0.994593	853.544	612.007	0.997055	839.885	616.82	0.985726
74	NR2F1_R2 (9Wpi)	889.877	550.778	0.982592	858.853	576.562	0.991842	927.416	600.263	0.987506	880.301	588.488	0.997045	861.318	612.007	0.992183	844.853	616.82	0.986941
75	NR2F1_R2 (9Wpi)	891.735	550.57	0.980881	865.89	576.131	0.981466	928.628	598.765	0.98915	880.369	588.306	0.996162	868.917	611.257	0.99726	855.209	616.82	0.982257
76	NR2F1_R2 (9Wpi)	893.083	550.57	0.981347	866.854	575.768	0.992282	930.941	598.691	0.990278	882.954	588.306	0.996321	868.943	611.276	0.996828	855.226	616.82	0.985087
77	NR2F1_R2 (9Wpi)	893.811	550.57	0.979745	867.215	575.363	0.989827	931.306	598.029	0.991073	884.51	588.398	0.996339	869.389	611.276	0.997136	855.246	616.879	0.98761
78	NR2F1_R2 (9Wpi)	894.552	550.147	0.977676	867.626	575.363	0.991021	931.665	597.875	0.992349	885.96	588.488	0.996235	869.551	611.276	0.997312	855.226	617.035	0.987715
79	NR2F1_R2 (9Wpi)	894.947	550.147	0.978366	868.512	575.363	0.992273	933.793	597.875	0.989892	887.777	589.143	0.995697	869.566	611.257	0.997294	855.226	616.906	0.988035
80	NR2F1_R2 (9Wpi)	894.947	550.147	0.978282	868.512	576.198	0.989801	933.993	598.029	0.990403	887.909	590.806	0.997598	869.566	611.276	0.99752	854.997	617.056	0.988722
81	NR2F1_R2 (9Wpi)	895.236	551.644	0.9814	867.626	577.512	0.990267	936.425	599.482	0.992883	890.991	593.797	0.998801	869.765	611.276	0.997036	854.887	617.056	0.988503
82	NR2F1_R2 (9Wpi)	895.272	553.322	0.982509	867.626	579.659	0.98791	937.782	601.237	0.988469	892.925	600.32	0.996871	870.174	611.776	0.997238	852.687	616.906	0.990562
83	NR2F1_R2 (9Wpi)	899.271	558.386	0.975681	868.552	581.424	0.981802	943.81	605.578	0.981515	901.01	607.704	0.999046	871.31	612.568	0.994338	852.687	616.376	0.993152
84	NR2F1_R2 (9Wpi)	901.914	559.118	0.976488	870.284	581.424	0.984816	947.928	606.254	0.989701	902.705	608.211	0.999001	872.274	612.568	0.993001	852.687	616.223	0.993875
85	NR2F1_R2 (9Wpi)	903.994	559.118	0.975052	871.271	581.424	0.983963	948.754	606.254	0.990699	904.031	608.211	0.997968	874.21	612.568	0.99098	853.717	616.223	0.992447
86	NR2F1_R2 (9Wpi)	904.064	559.118	0.969242	874.149	580.813	0.981058	949.411	606.254	0.991004	907.988	607.704	0.996076	874.223	611.762	0.987461	855.766	615.727	0.989951
87	NR2F1_R2 (9Wpi)	907.214	557.049	0.966372	878.7	580.469	0.984993	952.745	605.701	0.989622	911.957	606.893	0.997697	881.698	611.762	0.986783	860.776	615.727	0.988425
88	NR2F1_R2 (9Wpi)	911.143	557.049	0.965299	884.731	580.469	0.987326	955.701	603.181	0.990986	916.486	604.469	0.996733	886.683	611.762	0.994758	866.493	615.405	0.9937
89	NR2F1_R2 (9Wpi)	918.323	557.049	0.978524	889.497	580.334	0.989799	962.019	602.667	0.994575	917.734	600.734	0.996931	893.797	611.782	0.994177	876.375	614.974	0.978035
90	NR2F1_R2 (9Wpi)	922.054	557.049	0.971152	892.776	580.02	0.983114	963.119	602.667	0.994777	918.822	599.973	0.997363	893.874	611.783	0.993853	876.767	614.956	0.980054
91	NR2F1_R2 (9Wpi)	922.155	557.962	0.9694	894.23	580.02	0.984207	965.481	602.667	0.991342	919.949	599.841	0.998626	894.543	611.818	0.993951	878.469	614.831	0.982078
92	NR2F1_R2 (9Wpi)	922.155	557.962	0.962532	894.23	579.509	0.988636	965.481	602.963	0.990524	920.544	599.841	0.998454	894.946	611.818	0.995224	878.469	614.956	0.986605
93	NR2F1_R2 (9Wpi)	922.155	556.877	0.966651	894.23	579.509	0.986985	965.481	602.875	0.991415	920.544	599.841	0.997483	894.946	611.818	0.994724	878.469	614.91	0.986709
94	NR2F1_R2 (9Wpi)	921.823	556.877	0.973861	894.173	579.509	0.986212	962.104	602.963	0.991978	920.544	599.841	0.995246	895.035	612.026	0.994198	878.638	614.956	0.98517
95	NR2F1_R2 (9Wpi)	921.823	557.462	0.973298	893.66	579.453	0.982867	962.104	602.875	0.99225	920.143	599.841	0.994917	895.035	611.888	0.994134	878.638	615.34	0.983041
96	NR2F1_R2 (9Wpi)	921.823	557.462	0.976207	893.66	579.698	0.987132	962.104	603.153	0.993367	920.143	600.398	0.9973	895.035	611.888	0.994881	879.058	615.34	0.985575
97	NR2F1_R2 (9Wpi)	922.601	557.955	0.974881	894.173	580.139	0.985702	964.57	603.153	0.994816	920.143	601.329	0.998336	895.578	611.888	0.995865	879.49	614.91	0.990757
98	NR2F1_R2 (9Wpi)	925.378	558.453	0.974703	899.771	580.685	0.99233	970.053	604.495	0.988335	925.389	602.631	0.99696	899.701	611.888	0.997638	881.29	615.56	0.994167
99	NR2F1_R2 (9Wpi)	926.169	558.453	0.972611	900.457	580.685	0.992097	970.392	604.529	0.989453	926.081	602.631	0.995437	900.76	611.708	0.997845	882.055	615.56	0.995287
100	NR2F1_R2 (9Wpi)	926.192	558.671	0.956856	900.715	580.743	0.990414	970.828	605.168	0.989763	927.314	603.242	0.995	901.461	611.438	0.997786	882.322	615.057	0.995177
101	NR2F1_R2 (9Wpi)	926.59	558.671	0.950383	901.19	580.743	0.990518	970.828	605.168	0.99145	927.395	603.242	0.993849	901.569	611.438	0.997599	882.645	615.057	0.994809
102	NR2F1_R2 (9Wpi)	927.385	559.262	0.956106	901.437	580.828	0.990694	971.175	605.168	0.989965	928.429	603.242	0.995935	902.738	611.438	0.997212	883.025	615.269	0.99494
103	NR2F1_R2 (9Wpi)	928.082	559.262	0.956393	901.49	580.828	0.991026	971.66	605.54	0.990401	929.075	603.394	0.996038	903.01	611.492	0.997041	883.083	615.269	0.994862
104	NR2F1_R2 (9Wpi)	928.177	559.262	0.949256	901.68	580.828	0.990441	972.067	605.759	0.988966	929.659	604.299	0.996727	903.385	611.553	0.996687	883.105	615.133	0.994707
105	NR2F1_R2 (9Wpi)	930.893	559.085	0.944458	901.764	580.695	0.989583	973.044	605.844	0.98991	930.331	604.303	0.997295	903.581	611.553	0.996352	883.14	615.269	0.994403
106	NR2F1_R2 (9Wpi)	930.893	559.085	0.935505	901.915	580.655	0.988795	973.268	606.03	0.989693	931.429	604.303	0.997633	904.306	611.553	0.995771	883.569	615.287	0.99433
107	NR2F1_R2 (9Wpi)	930.893	559.085	0.93111	901.938	580.655	0.98942	973.636	606.222	0.988748	931.554	604.303	0.99751	904.421	611.522	0.995801	883.622	615.293	0.994218
108	NR2F1_R2 (9Wpi)	928.355	559.552	0.9486	901.952	580.655	0.990315	974.924	606.265	0.988839	931.627	604.571	0.997617	904.421	611.521	0.995561	883.622	615.293	0.994098
109	NR2F1_R2 (9Wpi)	928.293	559.596	0.953422	901.971	580.67	0.991143	974.957	606.359	0.989276	931.948	604.736	0.998088	904.421	611.427	0.995056	883.622	615.507	0.993839
110	NR2F1_R2 (9Wpi)	927.81	559.633	0.953901	901.971	580.682	0.991233	974.957	606.47	0.989178	932.04	604.757	0.998482	904.345	611.427	0.994857	883.2	616.728	0.993044
111	NR2F1_R2 (9Wpi)	927.81	559.633	0.956958	901.971	580.682	0.991183	974.924	606.359	0.989736	932.04	604.757	0.998465	904.329	611.393	0.99483	883.138	616.728	0.993171
112	NR2F1_R2 (9Wpi)	927.398	559.552	0.957641	901.864	580.682	0.992371	974.759	606.359	0.988747	931.948	604.757	0.998584	904.259	611.382	0.994725	883.091	616.728	0.993024

### Sheet: NR2F1_R3_9W
	Animal_Replicate	iliac crest_x	iliac crest_y	iliac crest_likelihood	hip_x	hip_y	hip_likelihood	knee_x	knee_y	knee_likelihood	ankle_x	ankle_y	ankle_likelihood	mtp_x	mtp_y	mtp_likelihood	toe_x	toe_y	toe_likelihood
0	NR2F1_R3 (9Wpi)	70.1886	564.188	0.889083	49.3324	580.193	0.754946	52.2455	630.258	0.977145	16.1233	590.979	0.168052	3.02471	631.086	0.0403736	2.4631	636.166	0.0170045
1	NR2F1_R3 (9Wpi)	84.4199	564.188	0.954642	53.6759	580.193	0.973388	54.8693	630.258	0.992548	30.614	600.886	0.870982	5.33106	631.89	0.822083	2.58112	638.961	0.315113
2	NR2F1_R3 (9Wpi)	90.5854	564.188	0.973394	58.4708	580.193	0.978216	78.0262	630.258	0.987058	39.3076	601.915	0.914118	17.1321	637.536	0.942796	36.3155	646.137	0.457633
3	NR2F1_R3 (9Wpi)	94.8255	554.072	0.95471	62.9963	570.897	0.99312	87.3062	621.25	0.589153	39.7034	601.915	0.965743	32.7324	636.663	0.917763	34.2642	646.137	0.698471
4	NR2F1_R3 (9Wpi)	94.8255	554.072	0.920286	64.5909	568.291	0.989557	89.6954	621.25	0.606317	40.0954	600.886	0.95493	40.1175	636.663	0.970111	34.2642	645.644	0.810828
5	NR2F1_R3 (9Wpi)	95.4676	554.072	0.93316	65.1746	568.21	0.995995	90.3553	621.25	0.96829	43.2689	598.89	0.967862	40.1961	636.937	0.975766	34.2642	645.644	0.918874
6	NR2F1_R3 (9Wpi)	94.8255	556.439	0.957533	65.1746	568.291	0.992498	90.3553	625.315	0.973595	49.1846	598.186	0.972627	40.3108	637.383	0.966358	34.2031	645.593	0.914173
7	NR2F1_R3 (9Wpi)	93.9081	556.517	0.956772	65.1746	568.291	0.992741	90.3553	625.837	0.967906	49.2039	598.186	0.969712	40.3108	637.383	0.952949	33.8004	645.593	0.915538
8	NR2F1_R3 (9Wpi)	93.9081	558.121	0.966509	65.1746	570.106	0.991226	90.3553	625.853	0.969495	49.754	598.186	0.926208	40.7312	637.676	0.955654	33.3253	645.593	0.905377
9	NR2F1_R3 (9Wpi)	95.4676	559.312	0.97417	65.6578	572.142	0.992932	90.7094	625.837	0.96093	50.6844	608.669	0.96879	41.7324	637.676	0.972858	33.3253	645.496	0.921281
10	NR2F1_R3 (9Wpi)	103.801	561.522	0.961739	76.865	585.062	0.983392	95.8092	625.315	0.978859	50.6844	608.669	0.994625	42.3078	637.676	0.971596	33.3253	644.713	0.907074
11	NR2F1_R3 (9Wpi)	103.801	561.773	0.983937	79.389	585.257	0.978869	95.8756	625.853	0.364268	51.1596	610.099	0.97946	42.3756	638.809	0.938321	33.9467	644.713	0.842734
12	NR2F1_R3 (9Wpi)	103.801	563.903	0.978424	79.389	585.562	0.983485	97.3194	628.328	0.120609	51.3457	610.124	0.983229	42.5515	639.216	0.918206	36.2568	644.713	0.770461
13	NR2F1_R3 (9Wpi)	101.972	567.653	0.982899	79.389	587.008	0.989429	98.9297	630.335	0.982391	51.3933	610.124	0.989047	45.9835	640.646	0.971905	36.679	644.91	0.912505
14	NR2F1_R3 (9Wpi)	101.972	569.87	0.973622	77.9985	590.416	0.985392	98.9297	632.515	0.971349	51.3933	610.216	0.994051	45.9835	640.646	0.974018	36.679	645.152	0.913492
15	NR2F1_R3 (9Wpi)	101.871	570.859	0.979434	77.9985	590.454	0.989964	99.1901	635.209	0.98147	52.9624	610.716	0.995327	45.9835	640.854	0.971884	36.4388	645.27	0.925694
16	NR2F1_R3 (9Wpi)	101.671	572.374	0.97219	77.9985	592.095	0.990797	99.1901	636.294	0.987184	52.9708	611.557	0.993727	45.3454	641.019	0.969429	36.4388	645.27	0.914482
17	NR2F1_R3 (9Wpi)	101.972	574.34	0.961798	78.5048	594.056	0.993763	100.943	636.521	0.986472	53.2945	614.226	0.989412	44.1078	640.854	0.979063	35.5304	645.553	0.914908
18	NR2F1_R3 (9Wpi)	101.952	574.34	0.967401	78.5048	594.375	0.994159	100.943	636.521	0.990857	53.3153	614.359	0.987534	43.8918	640.854	0.981586	35.4995	645.835	0.925338
19	NR2F1_R3 (9Wpi)	101.671	575.092	0.969796	78.5048	594.765	0.993656	101.205	636.673	0.989962	53.3153	614.416	0.988645	43.8674	641.018	0.984247	35.3855	646.33	0.937411
20	NR2F1_R3 (9Wpi)	101.671	575.484	0.969716	77.7833	595.003	0.993764	102.115	637.097	0.987033	53.4845	614.482	0.989008	43.8918	641.028	0.982386	35.4808	646.474	0.927731
21	NR2F1_R3 (9Wpi)	100.129	575.544	0.968449	77.3156	595.234	0.993588	102.208	637.555	0.988291	53.5163	614.778	0.990463	44.0399	641.17	0.98534	35.4995	646.723	0.935775
22	NR2F1_R3 (9Wpi)	100.129	575.665	0.974898	77.3156	595.242	0.992544	103.643	637.708	0.988263	53.5163	614.778	0.989287	44.0399	641.17	0.986083	35.4995	646.773	0.937485
23	NR2F1_R3 (9Wpi)	100.129	575.665	0.97655	77.3156	595.242	0.993244	104.956	637.708	0.989274	54.1582	614.963	0.988242	44.3695	641.17	0.985733	35.7334	646.796	0.940828
24	NR2F1_R3 (9Wpi)	101.676	575.665	0.977086	78.0572	595.242	0.993987	105.351	637.708	0.988685	54.2148	614.963	0.9885	44.7188	641.202	0.984598	36.2681	647.109	0.942762
25	NR2F1_R3 (9Wpi)	103.757	574.024	0.956005	80.0549	594.595	0.994167	105.351	636.411	0.98059	54.2148	614.778	0.985776	44.7188	641.138	0.984788	36.4	647.109	0.949269
26	NR2F1_R3 (9Wpi)	107.739	572.233	0.946168	80.8628	593.058	0.995181	105.715	636.33	0.980415	55.0466	614.755	0.984058	45.201	641.078	0.984441	36.4	647.109	0.943467
27	NR2F1_R3 (9Wpi)	110.683	558.871	0.933863	83.4509	583.203	0.991582	105.715	628.841	0.918634	55.7489	614.462	0.988321	45.2313	639.582	0.969188	36.7737	646.645	0.903659
28	NR2F1_R3 (9Wpi)	116.719	558.871	0.933946	89.9148	582.403	0.954909	127.638	624.824	0.236922	67.4645	614.462	0.88598	47.6527	639.582	0.936079	36.7737	646.645	0.881788
29	NR2F1_R3 (9Wpi)	116.964	558.871	0.858583	94.9877	582.403	0.55073	132.276	624.824	0.952029	84.9465	614.462	0.977484	62.5793	639.496	0.943062	48.3969	645.463	0.788042
30	NR2F1_R3 (9Wpi)	119.621	566.186	0.936362	94.9877	582.403	0.941541	132.276	624.824	0.9898	84.9465	617.487	0.973413	71.3625	639.496	0.929565	64.7771	645.463	0.884938
31	NR2F1_R3 (9Wpi)	119.621	579.664	0.961813	94.9877	599.095	0.993062	132.276	631.115	0.996474	84.9465	623.879	0.99814	71.3625	639.787	0.944143	64.7771	648.125	0.857474
32	NR2F1_R3 (9Wpi)	119.972	579.877	0.94947	92.5332	600.706	0.993797	133.088	634.298	0.991889	84.3504	623.879	0.998144	71.3625	640.767	0.920825	87.6474	649.606	0.906881
33	NR2F1_R3 (9Wpi)	119.972	579.877	0.961199	92.5332	604.569	0.994421	133.088	634.713	0.99624	82.2882	623.879	0.994771	71.3625	643.723	0.797119	87.6474	651.072	0.387597
34	NR2F1_R3 (9Wpi)	122.719	580.499	0.965792	92.5332	606.862	0.984709	133.088	634.713	0.995919	82.2882	623.879	0.997103	87.1537	647.232	0.832394	95.4699	653.721	0.398576
35	NR2F1_R3 (9Wpi)	128.28	580.85	0.983242	96.4764	606.914	0.993212	135.986	636.72	0.992653	82.2882	625.045	0.994773	87.2765	648.366	0.809716	95.4699	667.794	0.469367
36	NR2F1_R3 (9Wpi)	128.408	580.85	0.976564	96.5964	606.914	0.993808	136.872	636.784	0.991617	84.7162	625.045	0.985366	87.7244	649.996	0.854821	99.1907	667.973	0.72313
37	NR2F1_R3 (9Wpi)	133.799	581.745	0.985244	99.3688	607.937	0.996624	140.006	638.666	0.974289	96.5722	638.039	0.949871	87.7244	649.996	0.729524	99.1907	676.291	0.900144
38	NR2F1_R3 (9Wpi)	137.373	582.117	0.968506	101.854	607.937	0.997879	145.961	639.052	0.977299	96.7397	638.039	0.976055	92.4352	665.144	0.8896	95.5613	676.794	0.938005
39	NR2F1_R3 (9Wpi)	141.379	582.323	0.978557	106.123	607.937	0.997073	147.511	639.101	0.982706	96.8647	638.039	0.98922	92.4352	665.144	0.909941	95.5613	676.794	0.893865
40	NR2F1_R3 (9Wpi)	145.89	582.117	0.989997	111.658	607.729	0.994802	152.981	639.175	0.985399	98.7922	637.912	0.990122	92.4352	648.241	0.867807	91.2655	676.291	0.887745
41	NR2F1_R3 (9Wpi)	148.553	581.745	0.987982	114.697	607.723	0.996762	155.052	639.348	0.987825	103.627	629.798	0.977361	92.4352	648.18	0.942508	85.6317	648.943	0.767706
42	NR2F1_R3 (9Wpi)	156.163	581.412	0.989204	120.413	605.946	0.996586	161.42	639.477	0.995156	105.364	624.326	0.987168	96.6789	648.18	0.976734	85.6317	648.815	0.842141
43	NR2F1_R3 (9Wpi)	156.276	580.775	0.989072	122.043	605.946	0.994536	161.959	639.779	0.996642	106.501	624.326	0.98809	97.0557	647.999	0.986216	85.6317	648.256	0.869992
44	NR2F1_R3 (9Wpi)	156.276	580.365	0.989028	122.227	605.689	0.992784	162.094	639.925	0.995484	106.862	624.326	0.986854	97.7216	647.999	0.988256	86.0716	648.815	0.818082
45	NR2F1_R3 (9Wpi)	156.163	580.773	0.988382	122.394	605.689	0.990879	162.094	639.925	0.995548	107.701	624.749	0.985929	98.2513	647.952	0.987197	87.1058	648.815	0.863789
46	NR2F1_R3 (9Wpi)	155.77	580.773	0.98356	122.394	605.689	0.993635	161.959	639.925	0.994431	107.868	624.749	0.98248	99.1611	647.999	0.987941	90.9442	649.492	0.785662
47	NR2F1_R3 (9Wpi)	152.523	580.773	0.987798	122.394	604.587	0.993003	161.04	639.39	0.993749	107.868	624.749	0.983678	99.2355	648.105	0.99096	91.0278	649.572	0.800886
48	NR2F1_R3 (9Wpi)	149.082	580.784	0.995376	120.805	604.071	0.996951	159.62	637.53	0.991964	107.701	624.476	0.982953	99.5236	648.107	0.991326	91.8751	650.648	0.87839
49	NR2F1_R3 (9Wpi)	149.082	581.16	0.995211	119.806	603.77	0.996835	157.212	635.576	0.977099	106.931	623.699	0.987516	99.5236	648.105	0.993218	91.8751	650.648	0.900602
50	NR2F1_R3 (9Wpi)	149.082	581.183	0.995344	118.917	603.665	0.997069	156.993	635.576	0.974516	104.459	622.416	0.988338	99.5236	648.105	0.991239	91.8751	650.648	0.885944
51	NR2F1_R3 (9Wpi)	149.164	581.183	0.995185	118.672	603.623	0.996747	154.955	635.576	0.966225	104.359	622.416	0.987824	99.3729	648.105	0.991156	91.7178	650.628	0.890721
52	NR2F1_R3 (9Wpi)	149.213	581.208	0.994278	118.398	603.458	0.997304	153.948	635.608	0.969129	104.298	622.416	0.986819	99.2137	648.107	0.99052	91.4526	650.628	0.882041
53	NR2F1_R3 (9Wpi)	150.002	581.238	0.993924	118.398	603.468	0.997545	153.802	636.217	0.981166	103.919	622.512	0.987683	98.3219	648.216	0.988918	90.6917	650.628	0.877662
54	NR2F1_R3 (9Wpi)	150.332	581.307	0.994584	118.398	603.468	0.997101	153.802	636.361	0.987265	103.738	622.525	0.98674	98.2594	648.222	0.988396	90.4485	650.786	0.876937
55	NR2F1_R3 (9Wpi)	150.509	581.488	0.994304	118.528	603.458	0.996982	153.948	636.497	0.987709	103.684	622.695	0.98736	98.1078	648.267	0.988242	90.3574	650.853	0.874132
56	NR2F1_R3 (9Wpi)	151.005	581.488	0.993644	118.548	603.458	0.996996	153.948	636.645	0.987413	103.035	623.214	0.987494	98.089	648.346	0.987847	90.3574	650.892	0.870729
57	NR2F1_R3 (9Wpi)	151.432	581.488	0.993761	118.669	603.438	0.997125	154.211	636.645	0.988742	103.034	623.282	0.987859	97.9295	648.461	0.9882	90.0261	650.913	0.871259
58	NR2F1_R3 (9Wpi)	151.901	581.318	0.992989	118.84	603.405	0.996909	154.32	636.884	0.991272	103.034	623.314	0.988434	97.9295	648.499	0.988151	90.0261	650.94	0.872926
59	NR2F1_R3 (9Wpi)	151.939	581.318	0.992696	118.84	603.315	0.996832	154.513	637.206	0.99192	103.035	623.314	0.988835	97.9295	648.504	0.988136	90.0261	650.94	0.872745
60	NR2F1_R3 (9Wpi)	151.939	581.318	0.99266	118.89	603.315	0.996833	154.696	637.206	0.992222	103.052	623.335	0.987607	98.0148	648.504	0.988168	90.3588	650.92	0.866169
61	NR2F1_R3 (9Wpi)	151.901	581.318	0.992571	118.892	603.315	0.996987	155.056	637.206	0.99205	104.12	623.335	0.987342	98.1781	648.499	0.988262	90.4219	650.913	0.864107
62	NR2F1_R3 (9Wpi)	150.448	581.743	0.994566	119.374	603.776	0.996861	155.107	637.334	0.990515	104.494	623.253	0.988628	98.1781	648.359	0.988353	90.4219	650.714	0.859655
63	NR2F1_R3 (9Wpi)	149.806	581.743	0.99489	119.374	603.776	0.996409	155.107	637.46	0.990909	104.494	623.253	0.98813	98.0148	648.359	0.989301	90.3588	650.6	0.865233
64	NR2F1_R3 (9Wpi)	148.253	581.409	0.995332	119.374	603.854	0.997019	155.107	637.432	0.990568	104.494	623.398	0.988488	97.9047	648.359	0.987885	90.3588	650.6	0.852317
65	NR2F1_R3 (9Wpi)	148.238	581.409	0.994552	118.779	603.776	0.997271	153.97	637.432	0.990999	104.187	623.535	0.989272	97.8973	648.619	0.987296	90.1227	650.6	0.852149
66	NR2F1_R3 (9Wpi)	147.856	581.409	0.992405	117.799	603.613	0.997456	153.365	637.432	0.990205	103.147	623.891	0.989056	97.7275	648.892	0.985773	89.922	650.817	0.848823
67	NR2F1_R3 (9Wpi)	147.235	581.409	0.993124	117.656	603.613	0.997576	152.297	637.001	0.989417	102.183	623.902	0.991859	97.201	648.907	0.983631	89.922	650.875	0.833692
68	NR2F1_R3 (9Wpi)	147.136	581.607	0.992732	117.579	603.696	0.997424	152.297	636.972	0.990198	101.649	624.511	0.992279	97.1941	648.998	0.982531	90.3593	651.074	0.819734
69	NR2F1_R3 (9Wpi)	147.136	581.672	0.988893	116.735	603.635	0.997576	152.245	636.177	0.99097	101.234	625.24	0.994004	96.9646	649.764	0.961452	90.4214	653.619	0.670332
70	NR2F1_R3 (9Wpi)	147.026	581.849	0.991786	116.541	603.635	0.997657	152.297	636.051	0.990311	100.111	625.97	0.996038	95.3546	649.937	0.945364	91.3364	661.275	0.622176
71	NR2F1_R3 (9Wpi)	146.724	581.849	0.991606	116.503	603.657	0.997375	152.297	636.051	0.98957	99.8137	626.054	0.995584	95.165	650.599	0.941049	91.4387	662.618	0.702025
72	NR2F1_R3 (9Wpi)	146.724	581.849	0.990577	116.328	603.657	0.997417	152.269	636.051	0.990475	99.5948	626.295	0.995575	95.0781	650.683	0.941947	91.4433	662.849	0.713348
73	NR2F1_R3 (9Wpi)	146.724	581.854	0.989481	116.303	603.657	0.997278	152.269	635.787	0.991621	99.5617	626.425	0.995817	95.0653	651.826	0.942377	91.4433	668.399	0.776005
74	NR2F1_R3 (9Wpi)	146.67	581.949	0.991443	116.303	603.771	0.997541	152.269	635.964	0.99198	99.5617	626.822	0.995563	95.0781	651.877	0.94155	91.4433	668.492	0.772446
75	NR2F1_R3 (9Wpi)	146.537	582.016	0.991535	116.277	603.961	0.997589	151.778	635.964	0.991413	99.5715	626.841	0.995879	95.0781	651.922	0.942398	91.4433	668.518	0.771991
76	NR2F1_R3 (9Wpi)	146.537	582.016	0.99134	116.277	604.021	0.997372	151.844	635.964	0.991347	99.5948	627.154	0.995623	95.0653	651.877	0.943121	91.4566	668.616	0.788358
77	NR2F1_R3 (9Wpi)	146.67	582.016	0.990862	116.403	604.021	0.997351	151.844	635.964	0.992615	99.6278	627.64	0.996009	94.87	652.143	0.938677	91.4566	668.738	0.77889
78	NR2F1_R3 (9Wpi)	147.085	582.016	0.991983	116.495	604.021	0.997435	151.844	636.119	0.992724	99.7159	627.702	0.995863	94.8207	652.154	0.942388	91.3567	669.205	0.750187
79	NR2F1_R3 (9Wpi)	147.085	582.228	0.99287	116.513	604.106	0.997511	152.764	636.119	0.992894	99.7159	628.073	0.995638	94.8207	652.143	0.937144	91.2965	669.205	0.770287
80	NR2F1_R3 (9Wpi)	147.253	582.558	0.991979	116.521	604.277	0.997568	152.913	636.119	0.991741	99.7159	628.073	0.995632	94.8044	652.004	0.937982	91.1155	669.156	0.768741
81	NR2F1_R3 (9Wpi)	147.541	582.729	0.992088	116.648	604.347	0.997719	153.195	636.119	0.991913	99.7536	628.073	0.995724	94.8044	652.004	0.938742	91.0883	669.156	0.768289
82	NR2F1_R3 (9Wpi)	147.253	582.815	0.992206	116.648	604.365	0.997682	153.363	636.119	0.993176	99.7536	628.073	0.995764	94.8044	651.677	0.942009	90.8988	668.717	0.720428
83	NR2F1_R3 (9Wpi)	146.997	582.901	0.99354	117.3	604.525	0.997941	155.168	636.512	0.990105	100.323	628.073	0.995177	94.8044	651.671	0.935589	90.7558	668.51	0.639431
84	NR2F1_R3 (9Wpi)	146.515	583.338	0.991768	117.3	605.112	0.99759	155.793	636.695	0.989724	101.516	628.326	0.990099	94.2169	651.445	0.940786	89.1619	668.36	0.636138
85	NR2F1_R3 (9Wpi)	146.399	583.911	0.992165	117.384	605.31	0.997787	155.962	636.749	0.989759	102.44	628.326	0.98781	94.2169	651.407	0.939532	88.8057	668.25	0.576391
86	NR2F1_R3 (9Wpi)	146.399	583.911	0.993034	117.3	605.31	0.997612	156.238	637.187	0.989389	102.592	628.326	0.989706	94.2169	650.669	0.93915	88.3037	662.163	0.442829
87	NR2F1_R3 (9Wpi)	146.399	584.128	0.989956	117.184	605.332	0.997656	156.238	637.545	0.988404	103.363	627.145	0.986356	95.2021	648.799	0.967132	86.799	652.313	0.675661
88	NR2F1_R3 (9Wpi)	146.766	584.185	0.992675	117.148	605.342	0.997672	156.286	637.875	0.98796	103.434	626.672	0.985866	95.2196	648.352	0.961643	86.799	651.841	0.65041
89	NR2F1_R3 (9Wpi)	147.524	584.363	0.99267	117.184	605.514	0.997416	156.238	639.03	0.989179	104.862	626.49	0.985943	95.5065	648.333	0.963949	86.799	651.277	0.692833
90	NR2F1_R3 (9Wpi)	147.597	584.363	0.992524	117.184	605.514	0.997388	157.715	639.35	0.989416	104.916	626.49	0.986974	95.512	648.075	0.968862	86.799	649.94	0.771836
91	NR2F1_R3 (9Wpi)	148.087	584.363	0.993067	117.357	605.693	0.997183	157.849	639.35	0.989782	105.364	626.489	0.987075	96.2943	648.043	0.970923	86.799	649.82	0.791856
92	NR2F1_R3 (9Wpi)	148.419	584.363	0.992988	117.909	605.952	0.996897	158.403	639.35	0.990981	105.693	626.489	0.986829	96.4308	648.037	0.972848	86.8364	649.82	0.806629
93	NR2F1_R3 (9Wpi)	148.827	584.363	0.992625	117.968	605.952	0.996558	158.898	639.348	0.990144	105.825	626.618	0.986249	96.5028	648.043	0.971123	86.8364	649.94	0.811972
94	NR2F1_R3 (9Wpi)	149.359	584.024	0.990712	118.844	605.952	0.99655	159.197	639.348	0.992838	107.305	626.813	0.983368	97.1289	648.043	0.98342	87.2598	649.953	0.861344
95	NR2F1_R3 (9Wpi)	149.806	584.159	0.991443	120.664	605.894	0.995815	159.898	639.348	0.993379	108.35	627.753	0.977995	98.1927	648.426	0.984359	87.9995	650.192	0.836813
96	NR2F1_R3 (9Wpi)	149.999	584.159	0.990134	121.298	605.671	0.994911	162.637	639.99	0.994069	111.244	628.948	0.989366	99.8806	648.48	0.993672	90.0542	650.694	0.918289
97	NR2F1_R3 (9Wpi)	150.775	583.507	0.992925	121.298	605.671	0.994704	162.685	640.084	0.994241	111.244	628.948	0.989281	99.9929	648.698	0.993427	90.3577	650.925	0.916038
98	NR2F1_R3 (9Wpi)	151.244	583.434	0.989861	121.603	605.488	0.99553	162.685	640.09	0.993147	111.244	629.076	0.989081	99.9929	648.762	0.993712	90.3577	651.188	0.922424
99	NR2F1_R3 (9Wpi)	151.861	583.137	0.988431	121.558	605.488	0.994442	162.685	640.09	0.994434	110.714	629.133	0.988405	99.9929	649.006	0.993261	90.4102	651.322	0.914705
100	NR2F1_R3 (9Wpi)	151.961	583.137	0.987674	121.504	605.527	0.994853	162.506	640.084	0.994086	110.508	629.133	0.98463	99.5896	649.006	0.991684	90.5618	651.511	0.897441
101	NR2F1_R3 (9Wpi)	151.961	583.137	0.987597	121.504	605.603	0.99415	162.326	640.09	0.993954	110.126	628.625	0.980114	99.5703	649.167	0.990181	90.6018	651.517	0.897709
102	NR2F1_R3 (9Wpi)	151.861	583.206	0.988458	121.504	605.603	0.994833	162.185	640.113	0.994548	108.544	627.867	0.979451	99.5703	649.168	0.990652	90.6018	651.517	0.899409
103	NR2F1_R3 (9Wpi)	151.829	583.215	0.988678	121.219	605.621	0.99461	161.613	640.113	0.994367	108.544	627.867	0.979477	99.5896	649.006	0.989925	90.6018	651.517	0.893155
104	NR2F1_R3 (9Wpi)	151.829	583.215	0.98784	121.219	605.805	0.994172	161.329	639.977	0.994267	108.544	627.867	0.98121	99.5896	648.936	0.988158	90.6018	651.511	0.869036
105	NR2F1_R3 (9Wpi)	151.794	583.215	0.987394	121.07	605.829	0.994987	160.992	639.977	0.993447	110.519	628.664	0.980659	99.5703	648.432	0.991385	90.4182	650.771	0.900056
106	NR2F1_R3 (9Wpi)	151.794	583.215	0.985696	121.062	606.373	0.995374	160.992	639.954	0.994383	110.699	628.948	0.981832	99.531	648.383	0.991601	90.1651	650.606	0.899328
107	NR2F1_R3 (9Wpi)	151.52	583.485	0.982665	121.062	606.373	0.996079	161.092	639.954	0.992533	110.699	628.948	0.979689	99.0486	648.128	0.990249	89.6595	650.213	0.890665
108	NR2F1_R3 (9Wpi)	151.473	583.565	0.981374	121.062	606.542	0.995965	161.329	639.977	0.993068	110.699	628.664	0.981135	98.9551	648.128	0.989895	89.6595	650.213	0.88746
109	NR2F1_R3 (9Wpi)	151.473	583.864	0.98259	120.638	606.542	0.99656	161.476	640.648	0.993677	109.43	628.475	0.978122	98.8311	648.128	0.989538	89.6595	650.213	0.896231
110	NR2F1_R3 (9Wpi)	151.318	583.864	0.984441	120.401	606.542	0.996867	162.327	640.676	0.994123	109.32	628.372	0.979254	98.8031	648.48	0.989698	89.8549	650.225	0.894704
111	NR2F1_R3 (9Wpi)	151.146	584.114	0.985415	120.401	606.286	0.996528	162.327	640.676	0.994768	109.302	628.2	0.97911	98.784	648.487	0.990117	89.8549	650.225	0.896605
112	NR2F1_R3 (9Wpi)	151.146	583.926	0.986421	120.401	606.286	0.996545	162.417	640.676	0.994819	109.291	628.155	0.979293	98.784	648.487	0.99036	89.8549	650.225	0.896722
113	NR2F1_R3 (9Wpi)	151.005	583.926	0.98806	120.547	606.286	0.99684	162.417	640.406	0.994304	109.273	628.008	0.979976	98.7556	648.529	0.990304	89.7859	650.182	0.896018
114	NR2F1_R3 (9Wpi)	150.876	584.114	0.98553	120.547	606.352	0.996571	162.417	640.335	0.994573	109.18	628.008	0.979585	98.7001	648.573	0.990584	89.5916	650.182	0.895213
115	NR2F1_R3 (9Wpi)	150.726	584.369	0.985171	120.547	606.515	0.996408	162.76	640.335	0.993718	109.11	628.008	0.979902	98.6773	648.594	0.990954	89.574	650.162	0.895714
116	NR2F1_R3 (9Wpi)	150.373	584.5	0.985091	120.392	606.515	0.996761	163.064	640.335	0.994129	108.742	628.224	0.980615	98.6165	648.725	0.989474	89.5579	650.162	0.891448
117	NR2F1_R3 (9Wpi)	150.33	584.59	0.986522	120.392	606.515	0.996352	163.387	640.335	0.994424	108.742	628.257	0.981204	98.4943	648.774	0.988728	89.542	650.097	0.88801
118	NR2F1_R3 (9Wpi)	149.516	584.627	0.988144	120.392	606.5	0.996923	163.554	640.17	0.994039	108.742	628.443	0.981734	98.4943	648.876	0.987684	89.542	650.056	0.880568
119	NR2F1_R3 (9Wpi)	148.066	584.627	0.993254	120.663	606.062	0.997731	163.387	639.982	0.99464	108.78	629.191	0.978372	98.4943	649.227	0.988461	89.5295	650.056	0.89166
120	NR2F1_R3 (9Wpi)	145.072	584.627	0.992231	120.679	605.829	0.997828	163.387	639.961	0.994045	111.476	630.362	0.988007	98.7708	649.258	0.990219	89.5295	650.056	0.906498
121	NR2F1_R3 (9Wpi)	144.749	583.989	0.991753	120.802	605.13	0.996672	162.948	639.961	0.994924	111.692	630.498	0.988305	99.1463	649.258	0.989958	89.5825	650.326	0.90375
122	NR2F1_R3 (9Wpi)	144.749	583.96	0.989659	120.802	605.123	0.996568	162.129	639.829	0.994567	111.692	630.527	0.987124	99.3658	649.258	0.990946	90.0503	650.829	0.915313
123	NR2F1_R3 (9Wpi)	144.749	583.814	0.989671	120.802	605.123	0.996671	162.129	639.829	0.994853	111.705	630.536	0.987859	99.6361	649.094	0.992167	90.3107	650.829	0.92106
124	NR2F1_R3 (9Wpi)	145.465	583.665	0.993052	120.732	605.13	0.996596	161.646	639.829	0.995107	111.786	630.648	0.988795	99.6543	649.073	0.99192	90.3443	650.829	0.918176
125	NR2F1_R3 (9Wpi)	147.507	583.665	0.994339	120.202	605.147	0.99609	161.646	639.893	0.993399	111.786	630.648	0.988724	100.006	648.702	0.993147	90.6302	650.877	0.93105
126	NR2F1_R3 (9Wpi)	147.576	583.665	0.99241	120.074	605.554	0.996418	162.129	640.26	0.993738	111.83	630.882	0.985271	100.162	648.702	0.992523	90.744	650.901	0.932152
127	NR2F1_R3 (9Wpi)	148.107	583.665	0.992071	120.012	605.573	0.996494	163.143	640.26	0.992841	111.9	630.895	0.98379	100.239	648.667	0.992543	90.7442	650.947	0.932952
128	NR2F1_R3 (9Wpi)	148.107	583.876	0.991963	120.012	605.79	0.996799	163.143	640.26	0.993755	111.9	630.895	0.983741	100.33	648.667	0.992846	90.8445	651.128	0.937876
129	NR2F1_R3 (9Wpi)	148.393	583.95	0.991791	120.074	605.988	0.99648	163.251	640.173	0.992524	111.987	630.895	0.985309	100.667	648.557	0.993133	91.0592	651.128	0.937285
130	NR2F1_R3 (9Wpi)	148.46	584.329	0.990828	120.612	605.988	0.995991	163.501	640.173	0.993784	112.425	630.894	0.983825	101.108	648.557	0.992955	91.3469	651.128	0.938353
131	NR2F1_R3 (9Wpi)	148.73	584.412	0.992067	120.624	606.076	0.99592	163.705	640.173	0.994851	112.544	630.894	0.985397	101.164	648.514	0.99325	91.3582	651.102	0.940545
132	NR2F1_R3 (9Wpi)	148.799	584.43	0.99306	120.795	606.224	0.996165	163.705	640.173	0.994805	112.645	630.894	0.986275	101.207	648.478	0.993182	91.3582	651.102	0.93779
133	NR2F1_R3 (9Wpi)	148.966	584.43	0.993668	122.097	606.518	0.995167	166.28	640.327	0.993971	114.438	631.169	0.985034	101.871	648.077	0.994979	91.3469	651.073	0.960715
134	NR2F1_R3 (9Wpi)	149.545	584.617	0.993488	122.959	606.821	0.994072	168.259	640.327	0.994228	115.956	632.189	0.98493	102.131	647.998	0.995736	91.3593	651.052	0.967555
135	NR2F1_R3 (9Wpi)	151.356	584.617	0.991096	123.943	606.821	0.992	170.849	640.108	0.990987	118.627	632.189	0.990959	102.784	647.606	0.995308	91.4539	651.029	0.973077
136	NR2F1_R3 (9Wpi)	153.177	584.617	0.988104	127.835	606.821	0.994866	171.581	639.715	0.992379	121.431	632.189	0.992125	104.464	646.245	0.993874	92.601	650.915	0.976621
137	NR2F1_R3 (9Wpi)	158.046	582.315	0.994368	132.678	602.708	0.998594	175.446	638.598	0.994469	123.589	626	0.997519	107.328	644.348	0.993946	95.0255	649.649	0.971891
138	NR2F1_R3 (9Wpi)	158.39	581.131	0.995235	134.657	602.018	0.99765	175.926	637.489	0.995561	124.53	624.47	0.996538	109.113	644.294	0.993893	96.1546	649.649	0.97776
139	NR2F1_R3 (9Wpi)	158.629	580.519	0.994731	135.734	601.812	0.996266	176.308	636.242	0.994763	124.614	620.105	0.987364	121.74	644.294	0.987698	116.063	649.649	0.966818
140	NR2F1_R3 (9Wpi)	158.861	580.519	0.994045	135.745	601.554	0.995492	176.828	636.242	0.993749	124.683	619.914	0.984731	121.74	644.348	0.987209	116.561	650.015	0.964751
141	NR2F1_R3 (9Wpi)	158.861	580.519	0.993949	135.745	601.533	0.996442	176.828	636.086	0.99392	124.683	619.872	0.984924	121.74	644.4	0.987538	116.661	650.045	0.966992
142	NR2F1_R3 (9Wpi)	158.956	580.477	0.994154	135.745	601.5	0.995973	176.499	636.242	0.994533	124.614	619.026	0.987185	121.365	644.477	0.986337	116.661	650.171	0.959549
143	NR2F1_R3 (9Wpi)	159.143	580.595	0.993679	135.89	601.491	0.995849	176.676	636.334	0.994281	124.614	618.786	0.987704	121.365	644.477	0.984847	116.951	650.244	0.958871
144	NR2F1_R3 (9Wpi)	160.51	580.864	0.990539	137.22	601.533	0.991441	176.676	637.363	0.994316	124.892	618.786	0.990994	121.365	644.434	0.987273	116.951	650.544	0.974412
145	NR2F1_R3 (9Wpi)	163.961	580.878	0.995515	138.329	601.533	0.990567	176.676	637.722	0.996457	125.66	618.786	0.985308	121.674	644.434	0.98787	116.547	650.578	0.973312
146	NR2F1_R3 (9Wpi)	165.317	581.332	0.994352	140.906	602.825	0.992016	177.453	638.953	0.995556	125.732	619.453	0.98682	122.212	644.376	0.990118	116.547	650.617	0.970338
147	NR2F1_R3 (9Wpi)	165.317	581.698	0.993555	141.679	603.72	0.991675	178.323	639.104	0.995578	126.312	619.464	0.988874	122.516	643.924	0.991009	116.547	650.617	0.972914
148	NR2F1_R3 (9Wpi)	166.499	582.115	0.99217	142.569	603.72	0.993996	178.337	639.121	0.995736	127.422	620.34	0.990712	123.268	643.924	0.992734	116.463	650.617	0.97602
149	NR2F1_R3 (9Wpi)	166.517	582.274	0.99259	144.345	603.336	0.989726	179.55	639.466	0.994997	127.803	620.98	0.989076	123.419	643.662	0.992748	116.409	650.554	0.976719
150	NR2F1_R3 (9Wpi)	166.609	582.643	0.993522	144.458	603.323	0.992044	180.862	639.504	0.993679	128.506	621.124	0.990375	123.464	643.647	0.993512	115.71	650.258	0.978415
151	NR2F1_R3 (9Wpi)	166.609	582.643	0.990587	144.907	603.323	0.993746	181.149	639.504	0.99362	129.251	621.225	0.987874	123.479	643.632	0.992785	115.319	649.931	0.975136
152	NR2F1_R3 (9Wpi)	167.104	582.643	0.992183	145.705	602.992	0.99345	181.305	639.576	0.993433	129.686	621.225	0.987632	123.495	643.565	0.993149	115.175	649.878	0.976574
153	NR2F1_R3 (9Wpi)	168.328	581.494	0.991819	145.705	602.395	0.993098	181.305	639.576	0.994299	130.08	621.225	0.988645	123.492	643.402	0.993662	114.914	649.832	0.979712
154	NR2F1_R3 (9Wpi)	169.62	581.494	0.991572	145.433	602.395	0.994251	182.55	639.504	0.994011	130.08	621.134	0.990914	123.495	643.373	0.993449	114.914	649.832	0.979899
155	NR2F1_R3 (9Wpi)	169.62	581.494	0.990323	145.433	602.395	0.993852	182.868	639.576	0.994197	130.08	621.086	0.991245	123.627	643.373	0.993504	114.914	649.878	0.979901
156	NR2F1_R3 (9Wpi)	169.78	581.494	0.988902	145.043	602.395	0.993003	182.868	639.611	0.994325	129.775	620.997	0.990818	123.584	643.396	0.993383	115.062	649.958	0.979712
157	NR2F1_R3 (9Wpi)	169.78	581.494	0.988713	145.043	602.395	0.992904	182.55	639.659	0.994042	129.442	620.939	0.990879	123.584	643.396	0.993484	115.062	650.563	0.980558
158	NR2F1_R3 (9Wpi)	170.173	581.161	0.989688	145.043	602.371	0.993067	182.473	639.659	0.99443	129.051	620.876	0.991152	123.584	643.651	0.993528	115.064	650.574	0.980497
159	NR2F1_R3 (9Wpi)	170.777	580.348	0.987767	145.288	602.105	0.992247	182.328	639.659	0.99484	128.943	620.872	0.991092	123.462	643.76	0.993426	115.167	650.758	0.97995
160	NR2F1_R3 (9Wpi)	171.018	580.348	0.987953	145.309	602.105	0.99226	182.138	639.632	0.995287	128.765	620.84	0.991124	123.391	643.774	0.993547	115.167	650.847	0.979568
161	NR2F1_R3 (9Wpi)	171.1	580.34	0.989633	145.315	602.036	0.993063	182.087	639.552	0.995843	128.451	620.808	0.991616	123.391	643.825	0.993698	115.319	650.847	0.979537
162	NR2F1_R3 (9Wpi)	171.1	580.288	0.988974	145.315	602.02	0.993211	182.037	639.502	0.996017	128.382	620.808	0.991492	123.391	643.832	0.993506	115.341	650.847	0.979629
163	NR2F1_R3 (9Wpi)	171.1	580.288	0.989714	145.309	602.02	0.992887	181.751	639.492	0.996487	128.382	620.808	0.991201	123.414	643.832	0.99345	115.342	650.813	0.979366
164	NR2F1_R3 (9Wpi)	171.207	580.288	0.989887	145.139	602.189	0.992302	181.751	639.492	0.995957	128.382	620.83	0.991423	123.414	643.825	0.993462	115.341	650.794	0.979528
165	NR2F1_R3 (9Wpi)	171.333	580.137	0.990221	144.419	603.824	0.9922	181.751	639.492	0.99587	128.338	620.933	0.991616	123.414	643.659	0.993389	115.342	650.794	0.980059
166	NR2F1_R3 (9Wpi)	171.333	580.022	0.989275	144.419	603.824	0.992246	181.92	639.406	0.99576	128.338	620.984	0.991641	123.329	643.659	0.993322	115.365	650.794	0.980229
167	NR2F1_R3 (9Wpi)	171.333	580.022	0.989712	144.278	604.018	0.992258	182.001	639.4	0.995605	128.338	621.011	0.99165	123.328	643.659	0.993441	115.375	650.795	0.979954
168	NR2F1_R3 (9Wpi)	171.353	580.137	0.989638	144.278	604.018	0.991901	182.153	639.405	0.995284	128.338	621.011	0.99164	123.328	643.659	0.993275	115.375	650.818	0.979811
169	NR2F1_R3 (9Wpi)	171.317	580.508	0.98953	145.351	602.238	0.991797	182.553	639.276	0.996039	128.338	621.014	0.991645	123.328	643.659	0.993258	115.375	650.818	0.9796
170	NR2F1_R3 (9Wpi)	171.144	580.601	0.990163	145.351	601.903	0.992036	182.81	639.245	0.994685	128.347	621.017	0.991671	123.351	643.635	0.993338	115.365	650.818	0.979834
171	NR2F1_R3 (9Wpi)	170.203	580.731	0.990556	145.078	602.238	0.994319	182.816	638.686	0.994396	129.401	621.15	0.990484	123.684	643.318	0.992804	115.25	650.545	0.978811
172	NR2F1_R3 (9Wpi)	169.122	580.904	0.989754	145.078	602.238	0.993021	182.999	638.532	0.994294	129.401	621.15	0.991103	123.696	643.271	0.993445	115.215	650.444	0.980315
173	NR2F1_R3 (9Wpi)	169.122	580.904	0.991072	144.632	602.982	0.990087	183.093	638.097	0.994831	129.401	621.15	0.990405	123.735	643.271	0.993905	115.215	650.444	0.980582
174	NR2F1_R3 (9Wpi)	168.387	580.904	0.991093	143.862	602.982	0.989543	183.093	638.043	0.994681	129.299	620.87	0.99017	123.735	643.227	0.99424	115.209	650.431	0.980615
175	NR2F1_R3 (9Wpi)	168.055	580.204	0.992124	143.746	602.982	0.988194	183.093	637.67	0.994087	129.13	620.74	0.990924	123.696	643.227	0.994383	115.16	650.404	0.98122

### Sheet: NR2F1_R3_Rec2_9W
	Animal_Replicate	iliac crest_x	iliac crest_y	iliac crest_likelihood	hip_x	hip_y	hip_likelihood	knee_x	knee_y	knee_likelihood	ankle_x	ankle_y	ankle_likelihood	mtp_x	mtp_y	mtp_likelihood	toe_x	toe_y	toe_likelihood
0	NR2F1_R3 (9Wpi)	655.425	574.887	0.959833	633.259	599.275	0.992139	695.248	628.406	0.983652	647.272	611.936	0.998747	636.46	639.433	0.991614	627.06	648.374	0.981339
1	NR2F1_R3 (9Wpi)	655.425	576.044	0.966855	634.513	599.417	0.99189	696.057	628.406	0.981767	647.482	611.936	0.998679	636.565	639.433	0.991571	627.066	648.384	0.980683
2	NR2F1_R3 (9Wpi)	655.48	576.849	0.956445	634.55	599.417	0.990281	696.057	628.406	0.985888	647.588	611.936	0.998516	636.639	639.433	0.991171	627.256	648.384	0.981618
3	NR2F1_R3 (9Wpi)	655.48	576.849	0.958284	634.513	599.275	0.99117	696.021	627.776	0.981356	648.406	611.803	0.99812	636.639	639.433	0.990946	627.256	648.407	0.981804
4	NR2F1_R3 (9Wpi)	655.48	576.849	0.959342	634.635	599.241	0.991772	696.021	627.193	0.987709	648.406	611.803	0.998031	636.639	639.433	0.990676	627.256	648.384	0.981497
5	NR2F1_R3 (9Wpi)	656.694	573.133	0.966692	634.927	598.165	0.993561	696.021	627.193	0.991279	648.443	611.803	0.998283	636.518	639.62	0.992167	627.218	648.14	0.979376
6	NR2F1_R3 (9Wpi)	660.405	572.175	0.980091	635.361	598.043	0.994623	696.021	626.627	0.995738	648.891	612.309	0.998478	636.518	639.62	0.992437	627.218	648.133	0.981588
7	NR2F1_R3 (9Wpi)	663.472	572.175	0.972914	637.715	596.336	0.995349	698.398	626.627	0.993332	650.907	612.392	0.996582	636.518	639.62	0.990683	627.218	647.712	0.980714
8	NR2F1_R3 (9Wpi)	669.733	572.175	0.964776	642.54	593.992	0.997223	700.389	626.645	0.992916	650.971	612.392	0.998065	636.527	638.497	0.988238	627.923	646.524	0.986564
9	NR2F1_R3 (9Wpi)	673.134	572.175	0.985475	645.527	593.61	0.997941	700.809	626.645	0.994105	654.923	612.309	0.998475	637.918	637.979	0.983104	628.316	645.353	0.988577
10	NR2F1_R3 (9Wpi)	679.768	570.403	0.974527	653.186	593.024	0.995875	705.447	626.627	0.992404	660.514	610.774	0.999373	641.935	634.639	0.996033	630.665	645.309	0.989211
11	NR2F1_R3 (9Wpi)	690.093	567.871	0.979944	660.133	591.313	0.996564	713.345	623.197	0.978111	670.458	606.729	0.989276	663.692	633.61	0.992118	654.67	643.122	0.97093
12	NR2F1_R3 (9Wpi)	700.978	564.808	0.971023	672.462	591.049	0.989021	723.798	619.123	0.947562	678.515	606.729	0.978217	685.258	632.282	0.923623	686.303	641.39	0.855528
13	NR2F1_R3 (9Wpi)	707.711	562.969	0.954633	683.458	591.049	0.979552	740.808	613.642	0.844982	691.922	606.729	0.975194	694.816	630.833	0.986182	689.665	640.813	0.909012
14	NR2F1_R3 (9Wpi)	710.047	562.862	0.958707	688.003	590.944	0.994088	741.282	613.642	0.826714	693.977	607.382	0.955268	713.213	630.833	0.926601	711.679	640.813	0.904086
15	NR2F1_R3 (9Wpi)	710.049	562.862	0.943462	688.003	590.944	0.990126	741.282	613.642	0.730211	693.977	607.391	0.941136	713.213	630.833	0.918466	711.679	640.813	0.895529
16	NR2F1_R3 (9Wpi)	710.352	562.969	0.968665	689.739	590.944	0.992713	742.477	614.259	0.951134	694.743	607.955	0.971826	713.213	630.412	0.856454	711.679	640.813	0.838109
17	NR2F1_R3 (9Wpi)	710.352	563.079	0.971568	689.739	593.155	0.994256	742.8	614.458	0.971994	694.743	607.955	0.976654	712.83	631.956	0.959618	710.666	640.863	0.93373
18	NR2F1_R3 (9Wpi)	716.59	566.566	0.979704	692.43	593.626	0.996687	742.908	618.309	0.946714	695.138	607.992	0.968032	712.735	632.234	0.965919	709.852	640.881	0.950963
19	NR2F1_R3 (9Wpi)	718.304	566.566	0.972029	694.704	593.626	0.997051	745.953	620.067	0.959263	695.138	609.147	0.930544	712.699	632.687	0.960872	709.852	640.995	0.934246
20	NR2F1_R3 (9Wpi)	718.749	566.566	0.978481	695.827	592.398	0.996155	748.415	621.58	0.952242	695.138	610.182	0.951975	712.699	633.425	0.961583	709.852	640.995	0.927696
21	NR2F1_R3 (9Wpi)	720.427	566.956	0.974837	696.947	593.252	0.993124	750.112	621.88	0.963274	695.691	610.182	0.976954	712.735	633.688	0.959279	709.988	641.003	0.913928
22	NR2F1_R3 (9Wpi)	723.202	566.956	0.98897	699.298	593.252	0.994531	754.544	624.54	0.937815	695.691	610.182	0.960977	713.28	633.787	0.932909	710.834	640.995	0.885365
23	NR2F1_R3 (9Wpi)	724.418	567.828	0.990409	702.051	593.252	0.995592	755.094	624.739	0.933341	699.973	609.262	0.976936	713.982	633.787	0.913387	711.259	640.995	0.8377
24	NR2F1_R3 (9Wpi)	724.539	567.965	0.989988	702.208	593.486	0.996249	755.249	624.739	0.967664	701.08	608.912	0.984739	714.16	633.787	0.901641	711.909	640.737	0.846342
25	NR2F1_R3 (9Wpi)	724.555	568.458	0.989606	702.286	593.542	0.995543	758.463	625.152	0.945276	702.401	607.571	0.989979	714.27	633.668	0.921506	711.909	640.737	0.878303
26	NR2F1_R3 (9Wpi)	724.555	569.637	0.98943	702.982	593.636	0.99683	760.067	625.151	0.964243	703.424	607.571	0.992936	714.273	633.668	0.923854	711.682	640.737	0.893935
27	NR2F1_R3 (9Wpi)	725.296	569.878	0.98849	704.261	593.685	0.996535	760.383	625.1	0.97347	703.541	607.436	0.993802	714.467	633.668	0.924769	711.682	640.742	0.907382
28	NR2F1_R3 (9Wpi)	725.894	570.099	0.991558	704.901	593.685	0.996793	760.829	625.104	0.981363	703.541	607.034	0.993159	714.601	633.938	0.930381	711.449	640.814	0.908556
29	NR2F1_R3 (9Wpi)	726.353	570.18	0.991114	704.901	593.685	0.996409	760.921	625.151	0.980167	704.683	606.285	0.991732	714.645	633.966	0.933761	711.449	640.962	0.927234
30	NR2F1_R3 (9Wpi)	726.708	570.313	0.990547	704.937	593.715	0.995983	761.083	625.151	0.984915	705.898	606.016	0.994486	714.767	634.094	0.936405	711.449	641.077	0.930859
31	NR2F1_R3 (9Wpi)	726.918	570.502	0.991028	704.901	593.685	0.994997	761.134	625.23	0.9843	706.968	605.776	0.993944	714.983	634.094	0.928882	711.531	641.246	0.924695
32	NR2F1_R3 (9Wpi)	726.946	570.502	0.990878	704.811	593.68	0.995082	761.408	625.318	0.985786	707.209	605.737	0.99436	714.983	634.094	0.931482	711.59	641.327	0.919957
33	NR2F1_R3 (9Wpi)	727.439	570.502	0.989887	704.554	593.796	0.994858	761.381	625.318	0.978118	707.263	605.776	0.995069	715.087	634.094	0.928709	711.598	641.631	0.923163
34	NR2F1_R3 (9Wpi)	727.439	570.502	0.983988	703.868	593.986	0.994703	761.408	625.23	0.984381	707.263	605.873	0.995423	715.087	634.127	0.931008	711.698	641.671	0.918848
35	NR2F1_R3 (9Wpi)	726.946	570.502	0.981359	703.37	594.281	0.993818	761.408	625.036	0.984999	707.611	605.873	0.994686	714.982	634.132	0.92912	711.698	641.815	0.915474
36	NR2F1_R3 (9Wpi)	725.584	570.849	0.985642	702.41	595.37	0.993833	761.408	624.937	0.987184	707.611	606.487	0.994098	714.978	634.491	0.926066	711.695	641.87	0.888719
37	NR2F1_R3 (9Wpi)	725.482	570.849	0.983608	701.223	596.703	0.991732	761.381	624.912	0.979475	706.918	607.239	0.995047	714.904	635.049	0.935154	711.695	642.529	0.897399
38	NR2F1_R3 (9Wpi)	725.482	571.236	0.980392	701.16	596.797	0.99259	761.738	624.615	0.987671	706.89	607.532	0.994967	714.887	635.17	0.939517	711.694	642.565	0.894896
39	NR2F1_R3 (9Wpi)	725.482	571.29	0.976364	700.584	597.092	0.991775	761.942	624.555	0.987301	706.918	607.892	0.99552	714.818	635.279	0.944956	711.597	642.834	0.898448
40	NR2F1_R3 (9Wpi)	725.813	571.29	0.978894	700.536	597.195	0.992015	760.479	624.555	0.980731	706.918	608.109	0.995159	714.803	635.493	0.947105	711.574	642.981	0.89497
41	NR2F1_R3 (9Wpi)	725.813	571.362	0.978602	700.33	597.686	0.992711	761.139	624.555	0.990591	707.061	608.439	0.994744	714.803	635.791	0.943687	711.565	643.155	0.874449
42	NR2F1_R3 (9Wpi)	726.189	571.611	0.976166	700.33	597.966	0.99077	761.942	624.893	0.990099	707.1	608.439	0.994973	714.818	635.803	0.94397	711.527	643.155	0.879013
43	NR2F1_R3 (9Wpi)	726.189	571.711	0.977664	700.33	597.966	0.991074	761.909	625.017	0.992215	707.274	608.439	0.994603	714.857	635.791	0.941252	711.527	643.155	0.871323
44	NR2F1_R3 (9Wpi)	726.189	571.75	0.978766	700.57	597.966	0.990873	761.64	625.349	0.993487	707.585	607.844	0.995701	714.989	635.493	0.942858	711.527	643.097	0.875821
45	NR2F1_R3 (9Wpi)	726.22	571.75	0.984698	701.313	597.127	0.991706	761.812	625.989	0.990214	708.433	606.295	0.994803	715.002	635.245	0.939399	711.527	642.455	0.904105
46	NR2F1_R3 (9Wpi)	726.947	571.725	0.982601	702.172	596.847	0.991486	761.812	626.947	0.992744	708.573	606.294	0.994949	715.002	634.741	0.931845	711.492	642.352	0.907227
47	NR2F1_R3 (9Wpi)	727.511	571.725	0.982793	703.633	595.172	0.991947	761.812	627.472	0.992439	708.638	605.866	0.991496	715.029	634.708	0.92787	711.481	641.491	0.923649
48	NR2F1_R3 (9Wpi)	727.693	571.175	0.985705	703.86	594.674	0.99423	761.812	627.589	0.991809	708.952	605.866	0.99382	715.325	634.708	0.937079	710.96	640.616	0.933274
49	NR2F1_R3 (9Wpi)	728.307	570.587	0.983754	704.475	594.486	0.995436	762.648	627.914	0.995053	709.283	605.866	0.992977	715.731	634.741	0.933725	710.96	640.211	0.927013
50	NR2F1_R3 (9Wpi)	728.317	570.383	0.982494	704.914	594.171	0.995408	762.81	627.977	0.995902	709.957	605.968	0.992397	715.824	634.987	0.935096	710.96	640.211	0.931721
51	NR2F1_R3 (9Wpi)	728.785	570.318	0.978707	705.061	594.167	0.995111	763.034	628.484	0.995357	710.273	605.984	0.991076	715.967	635.006	0.937667	710.968	640.029	0.94054
52	NR2F1_R3 (9Wpi)	730.04	569.127	0.982683	705.195	594.06	0.995432	763.804	628.484	0.995198	710.552	605.986	0.992085	716.033	635.006	0.935995	710.968	640.081	0.937319
53	NR2F1_R3 (9Wpi)	730.35	568.826	0.983028	705.671	593.394	0.995286	764.001	628.484	0.993507	712.196	606.002	0.986567	716.936	635.108	0.946422	710.968	640.211	0.948386
54	NR2F1_R3 (9Wpi)	730.363	568.826	0.981633	706.066	593.394	0.994857	765.622	628.484	0.993252	712.594	606.002	0.985068	717.13	635.129	0.950783	710.883	640.236	0.951917
55	NR2F1_R3 (9Wpi)	730.481	568.826	0.978203	706.085	593.394	0.995588	765.7	628.739	0.992981	713.934	606.002	0.98143	717.477	635.129	0.951233	710.768	640.274	0.955661
56	NR2F1_R3 (9Wpi)	731.412	569.159	0.977784	706.116	593.422	0.996216	766.335	629.447	0.992819	714.761	605.55	0.982755	717.73	635.044	0.959233	710.31	640.45	0.96278
57	NR2F1_R3 (9Wpi)	732.394	569.221	0.978034	706.292	593.48	0.995904	766.615	629.627	0.992875	715.009	605.55	0.984206	717.789	635.044	0.961171	710.31	640.45	0.96348
58	NR2F1_R3 (9Wpi)	733.117	569.57	0.974704	706.506	593.651	0.996843	766.683	630.188	0.991391	715.781	605.55	0.985106	717.983	634.995	0.96316	710.31	640.45	0.968253
59	NR2F1_R3 (9Wpi)	734.245	569.707	0.973548	706.595	593.675	0.997086	769.09	631.393	0.988288	717.578	606.233	0.977494	718.685	634.626	0.962453	710.489	640.164	0.968552
60	NR2F1_R3 (9Wpi)	737.763	569.838	0.966842	708.858	594.074	0.997946	770.162	632.945	0.992139	719.942	606.25	0.98928	720.019	634.626	0.974838	710.611	640.164	0.980712
61	NR2F1_R3 (9Wpi)	738.509	569.838	0.971992	711.429	594.074	0.997828	770.585	632.945	0.994303	722.438	606.583	0.995625	720.605	634.995	0.986331	712.269	640.164	0.979538
62	NR2F1_R3 (9Wpi)	746.88	570.778	0.944805	718.307	594.116	0.994242	772.335	632.945	0.990166	727.199	606.25	0.996485	723.421	634.579	0.993769	713.521	640.396	0.973298
63	NR2F1_R3 (9Wpi)	755.127	571.728	0.959171	725.75	594.466	0.997867	786.323	632.04	0.98774	735.09	606.233	0.985657	729.837	634.579	0.989023	718.752	640.832	0.977321
64	NR2F1_R3 (9Wpi)	759.011	572.231	0.942564	733.018	595.246	0.990613	791.513	629.931	0.975538	739.134	606.1	0.996227	737.403	635.607	0.984923	728.855	643.094	0.973006
65	NR2F1_R3 (9Wpi)	759.463	572.231	0.965167	735.076	595.547	0.992573	793.81	629.431	0.987094	743.035	605.645	0.99624	738.802	635.501	0.991736	729.696	643.094	0.978178
66	NR2F1_R3 (9Wpi)	760.371	572.703	0.961258	736.453	595.653	0.991235	800.746	629.431	0.988046	743.873	605.645	0.993267	738.823	634.766	0.993312	729.727	643.094	0.979522
67	NR2F1_R3 (9Wpi)	760.732	572.703	0.951273	737.603	595.547	0.992065	801.122	629.431	0.991458	743.886	605.645	0.992337	738.823	634.985	0.992358	729.716	642.141	0.980557
68	NR2F1_R3 (9Wpi)	761.461	573.089	0.952273	737.787	595.246	0.991809	801.122	628.919	0.990912	743.886	605.822	0.992766	738.823	634.985	0.992472	729.696	642.141	0.97992
69	NR2F1_R3 (9Wpi)	762.925	571.681	0.965007	738.96	595	0.992683	801.276	628.407	0.994123	743.933	605.822	0.993788	738.823	634.766	0.992456	729.716	642.012	0.980313
70	NR2F1_R3 (9Wpi)	765.452	571.681	0.935503	741.686	594.976	0.985687	802.001	627.775	0.968227	744.414	605.832	0.995037	738.823	634.532	0.991887	729.727	642.141	0.98006
71	NR2F1_R3 (9Wpi)	771.245	571.552	0.97711	744.935	594.943	0.985778	806.191	627.177	0.981863	745.575	606.06	0.978007	742.081	634.313	0.996721	731.258	642.881	0.986091
72	NR2F1_R3 (9Wpi)	777.584	571.293	0.974201	752.661	594.345	0.99275	813.274	625.074	0.997012	758.617	605.832	0.998303	748.805	633.536	0.990175	737.244	643.038	0.990378
73	NR2F1_R3 (9Wpi)	778.141	570.4	0.966835	755.012	593.467	0.996071	816.047	624.363	0.996139	761.68	604.629	0.996359	753.093	632.406	0.993021	742.376	643.055	0.989448
74	NR2F1_R3 (9Wpi)	778.141	570.4	0.970891	755.045	594.334	0.992856	816.222	624.118	0.990921	762.01	605.036	0.989831	756.216	632.514	0.994775	748.729	643.151	0.978493
75	NR2F1_R3 (9Wpi)	778.141	571.293	0.966891	755.474	594.334	0.993888	816.83	624.118	0.99158	762.102	605.036	0.992646	756.231	632.514	0.993888	748.729	643.151	0.97614
76	NR2F1_R3 (9Wpi)	778.141	572.041	0.962641	755.831	594.334	0.995953	816.83	624.118	0.993698	762.278	605.036	0.99389	756.231	632.514	0.993821	748.729	643.151	0.976452
77	NR2F1_R3 (9Wpi)	778.141	572.721	0.964828	755.831	594.882	0.997295	817.618	625.704	0.995874	766.463	606.908	0.993216	756.377	633.114	0.993822	748.427	643.152	0.980748
78	NR2F1_R3 (9Wpi)	778.476	572.842	0.957783	755.884	595.245	0.997611	817.723	626.651	0.99771	766.698	606.973	0.994227	756.409	633.114	0.993423	748.427	643.152	0.981703
79	NR2F1_R3 (9Wpi)	779.179	573.225	0.962035	756.067	595.788	0.997592	818.007	627.175	0.997133	767.975	607.474	0.997415	756.648	633.114	0.992802	748.348	643.349	0.98316
80	NR2F1_R3 (9Wpi)	779.894	573.225	0.95948	757.076	595.878	0.997832	819.873	627.283	0.997989	768.824	607.628	0.998634	757.709	632.896	0.992289	748.348	643.412	0.982937
81	NR2F1_R3 (9Wpi)	780.666	575.44	0.962191	757.343	595.878	0.997849	820.263	628.871	0.996475	768.864	607.851	0.998257	757.786	632.86	0.992573	748.348	643.565	0.984112
82	NR2F1_R3 (9Wpi)	781.271	575.783	0.95947	758.069	595.788	0.997805	821.541	629.188	0.996639	769.263	607.914	0.99871	758.333	632.711	0.992815	748.348	643.565	0.985485
83	NR2F1_R3 (9Wpi)	781.913	575.797	0.943551	758.696	595.588	0.997131	821.776	629.188	0.997052	769.31	607.947	0.998681	758.344	632.724	0.993038	748.216	643.565	0.986718
84	NR2F1_R3 (9Wpi)	783.748	575.826	0.912281	758.861	595.588	0.997153	821.776	629.188	0.996123	769.556	607.947	0.998663	758.551	632.724	0.992832	748.202	643.537	0.986244
85	NR2F1_R3 (9Wpi)	783.896	575.965	0.924165	758.861	595.588	0.996911	821.541	628.341	0.996258	769.719	607.914	0.998842	758.646	632.711	0.993505	748.202	643.479	0.98785
86	NR2F1_R3 (9Wpi)	783.952	576.526	0.927759	758.696	596.008	0.994534	821.541	625.164	0.995908	770.46	607.803	0.998474	759.011	632.529	0.991754	748.216	643.308	0.986816
87	NR2F1_R3 (9Wpi)	784.041	578.076	0.951654	758.989	598.566	0.990213	821.778	625.164	0.99561	773.219	607.803	0.998309	761.365	632.35	0.989511	748.73	642.416	0.98569
88	NR2F1_R3 (9Wpi)	784.59	578.205	0.948655	759.442	598.857	0.990071	821.778	625.164	0.993529	773.365	607.803	0.998199	761.492	632.117	0.990277	749.042	642.416	0.985852
89	NR2F1_R3 (9Wpi)	786.326	578.205	0.946641	759.773	599.277	0.993077	825.718	626.515	0.996415	776.539	609.197	0.998602	761.708	632.117	0.99137	749.423	642.416	0.988892
90	NR2F1_R3 (9Wpi)	786.416	578.205	0.959085	760.347	600.074	0.994355	826.827	626.733	0.99734	778.042	609.41	0.998055	761.747	632.202	0.991906	749.423	642.416	0.989992
91	NR2F1_R3 (9Wpi)	788.404	578.063	0.955216	761.461	600.074	0.993533	828.203	627.308	0.99752	778.051	609.88	0.998604	762.164	632.202	0.99172	750.008	642.416	0.988503
92	NR2F1_R3 (9Wpi)	789.801	577.781	0.976154	762.874	600.086	0.992558	828.403	629.64	0.997362	779.063	610.222	0.998763	762.393	632.117	0.990852	750.512	642.224	0.987141
93	NR2F1_R3 (9Wpi)	790.706	577.659	0.963951	763.66	600.086	0.99064	829.613	630.078	0.997301	780.315	610.818	0.998925	762.587	631.823	0.990905	750.695	642.191	0.986749
94	NR2F1_R3 (9Wpi)	791.496	577.278	0.976373	765.544	600.069	0.991096	831.079	630.199	0.997673	781.475	611.004	0.998628	763.211	630.42	0.993154	752.72	641.827	0.985473
95	NR2F1_R3 (9Wpi)	795.069	576.909	0.975152	768.361	597.351	0.993315	832.808	632.163	0.996428	784.985	612.215	0.999126	764.916	630.403	0.993456	753.821	641.314	0.987995
96	NR2F1_R3 (9Wpi)	795.923	576.42	0.974748	768.972	597.274	0.995502	833.877	632.209	0.996902	785.243	612.41	0.999248	765.445	630.271	0.991118	754.622	640.942	0.986504
97	NR2F1_R3 (9Wpi)	796.026	576.169	0.977522	768.972	597.146	0.995474	833.877	632.209	0.996482	785.243	612.41	0.999204	765.463	630.231	0.990672	755.092	640.942	0.986632
98	NR2F1_R3 (9Wpi)	796.026	576.306	0.972449	768.972	597.158	0.995678	833.877	632.209	0.99685	785.243	612.41	0.999225	765.556	630.271	0.990586	755.095	640.942	0.986743
99	NR2F1_R3 (9Wpi)	795.923	575.912	0.962678	768.338	597.158	0.994819	833.016	631.216	0.998161	784.886	611.993	0.999155	765.556	630.271	0.991714	755.095	641.009	0.987511
100	NR2F1_R3 (9Wpi)	796.026	575.716	0.966536	767.885	597.158	0.993974	832.922	631.157	0.997924	784.769	611.905	0.999031	765.463	630.293	0.991933	755.092	641.069	0.987633
101	NR2F1_R3 (9Wpi)	796.026	575.411	0.947627	767.125	597.798	0.991259	830.963	630.743	0.998078	783.918	611.317	0.999099	765.154	630.417	0.992874	755.083	641.364	0.98792
102	NR2F1_R3 (9Wpi)	795.396	575.411	0.93316	766.378	597.981	0.991253	830.963	630.541	0.998116	783.37	610.758	0.998674	764.964	630.67	0.992805	754.733	641.412	0.986447
103	NR2F1_R3 (9Wpi)	794.923	575.411	0.928825	766.221	598.547	0.989811	830.963	630.541	0.998313	783.37	610.758	0.998676	764.964	630.67	0.992436	754.733	641.421	0.986451
104	NR2F1_R3 (9Wpi)	793.734	576.01	0.930479	765.723	599.615	0.989355	831.741	630.494	0.998506	783.37	610.758	0.998562	764.947	630.754	0.992721	754.649	641.442	0.986357
105	NR2F1_R3 (9Wpi)	793.734	576.01	0.918076	765.723	599.824	0.987467	831.741	630.483	0.998029	784.151	610.902	0.999027	764.947	630.754	0.991498	754.649	641.464	0.986541
106	NR2F1_R3 (9Wpi)	792.414	576.194	0.941824	765.723	599.873	0.988899	831.741	630.384	0.998162	784.495	610.902	0.998918	764.926	630.676	0.992183	754.702	641.489	0.985817
107	NR2F1_R3 (9Wpi)	792.594	576.063	0.938853	766.006	599.881	0.987769	832.025	630.109	0.998446	784.513	611.126	0.999098	764.947	630.664	0.99176	754.702	641.489	0.985661
108	NR2F1_R3 (9Wpi)	793.664	576.01	0.921794	766.094	600.002	0.986949	832.214	630.109	0.998267	784.513	611.126	0.999101	764.947	630.676	0.991904	754.649	641.464	0.985822
109	NR2F1_R3 (9Wpi)	793.664	575.956	0.934518	766.106	600.227	0.986996	832.675	630.109	0.997933	785.34	611.44	0.999218	765.188	630.676	0.991841	754.702	641.464	0.9844
110	NR2F1_R3 (9Wpi)	793.664	575.33	0.938989	766.832	600.227	0.985281	835.135	630.481	0.996976	786.302	612.606	0.999085	766.024	630.849	0.989594	754.702	641.577	0.983055
111	NR2F1_R3 (9Wpi)	795.382	575.33	0.960017	769.785	600.227	0.994537	838.79	630.808	0.992796	790.439	615.258	0.998447	773.234	635.257	0.995781	761.44	642.506	0.9892
112	NR2F1_R3 (9Wpi)	801.721	575.33	0.95115	773.726	599.755	0.993734	842.098	630.836	0.993604	792.73	615.258	0.99558	777.123	635.257	0.990134	764.763	642.506	0.987558
113	NR2F1_R3 (9Wpi)	803.087	575.33	0.959177	775.919	599.672	0.995989	844.483	630.836	0.98819	793.437	615.258	0.997019	778.506	635.257	0.983087	764.971	642.506	0.989434
114	NR2F1_R3 (9Wpi)	807.707	575.03	0.963286	781.592	598.174	0.992882	851.213	630.836	0.993029	796.773	613.786	0.997608	779.663	633.05	0.986268	765.266	641.287	0.991398
115	NR2F1_R3 (9Wpi)	817.046	574.339	0.938033	789.896	595.42	0.997993	853.75	630.429	0.992537	802.6	608.134	0.997245	787.491	631.743	0.998187	776.338	640.917	0.982108
116	NR2F1_R3 (9Wpi)	822.383	573.188	0.943774	797.281	593.721	0.994547	859.437	629.806	0.996108	809.03	606.071	0.996959	794.362	631.743	0.993442	782.667	640.917	0.987834
117	NR2F1_R3 (9Wpi)	823.691	573.188	0.939637	800.354	593.721	0.992677	859.897	629.806	0.994453	809.032	606.063	0.99518	799.382	631.743	0.993629	789.162	640.917	0.988874
118	NR2F1_R3 (9Wpi)	825.95	573.812	0.937271	800.792	594.85	0.990717	860.313	630.3	0.994538	809.436	606.071	0.991201	801.33	633.019	0.994913	791.427	641.523	0.98717
119	NR2F1_R3 (9Wpi)	825.95	573.812	0.938431	801.066	594.85	0.993003	859.897	630.3	0.994248	809.436	606.071	0.990533	802.915	633.55	0.995099	791.697	641.792	0.984248
120	NR2F1_R3 (9Wpi)	825.95	573.812	0.91399	801.705	595	0.992709	859.437	630.558	0.995051	809.436	606.063	0.99208	802.989	633.954	0.99515	791.697	641.792	0.987526
121	NR2F1_R3 (9Wpi)	823.691	576.925	0.915938	801.705	595.102	0.988503	859.77	630.789	0.995667	809.035	606.063	0.991221	802.989	633.954	0.994493	791.697	641.799	0.988829
122	NR2F1_R3 (9Wpi)	822.387	575.767	0.900427	801.066	595.203	0.988602	859.348	630.789	0.994811	808.921	606.259	0.993795	802.989	633.954	0.994563	791.664	641.801	0.989381
123	NR2F1_R3 (9Wpi)	822.387	575.767	0.91225	800.88	595.203	0.983382	859.268	630.558	0.994537	808.548	606.109	0.994208	802.929	633.898	0.99436	791.662	641.841	0.989696
124	NR2F1_R3 (9Wpi)	823.376	572.845	0.899851	800.41	595	0.980607	858.165	629.799	0.994885	806.125	606.109	0.99631	802.406	633.686	0.993247	791.582	641.991	0.989324
125	NR2F1_R3 (9Wpi)	823.376	572.845	0.902154	800.345	594.822	0.984546	853.865	627.87	0.988839	802.248	606.226	0.996285	801.781	633.621	0.988106	791.374	641.991	0.985333
126	NR2F1_R3 (9Wpi)	824.551	572.845	0.949721	800.345	594.614	0.990874	853.865	627.87	0.990355	802.248	606.226	0.99042	801.781	633.494	0.978505	791.374	641.991	0.982476
127	NR2F1_R3 (9Wpi)	824.551	572.845	0.959199	800.41	594.614	0.991587	853.865	627.87	0.990738	802.248	606.109	0.99318	801.781	633.305	0.982588	791.486	641.939	0.983809
128	NR2F1_R3 (9Wpi)	824.551	574.192	0.934136	801.339	594.614	0.98407	858.232	628.207	0.995307	805.633	606.155	0.995893	801.811	633.305	0.991282	791.522	641.826	0.986686
129	NR2F1_R3 (9Wpi)	822.396	577.577	0.944679	801.631	595.616	0.989118	858.394	630.266	0.995212	809.045	606.155	0.992154	802.507	633.305	0.994101	791.522	641.826	0.990365
130	NR2F1_R3 (9Wpi)	822.386	578.025	0.936813	802.408	596.236	0.990665	858.981	631.963	0.989677	809.098	606.155	0.990856	803.424	633.504	0.994327	791.615	641.939	0.989585
131	NR2F1_R3 (9Wpi)	822.386	578.043	0.937056	802.75	596.236	0.992319	862.13	632.835	0.990735	810.243	606.21	0.99061	803.442	633.57	0.995037	791.829	641.956	0.989366
132	NR2F1_R3 (9Wpi)	822.396	578.173	0.950734	802.939	596.47	0.992814	862.819	633.09	0.988224	810.531	606.217	0.989688	803.456	633.917	0.995226	791.939	642.021	0.989895
133	NR2F1_R3 (9Wpi)	823.083	578.366	0.937028	803.338	596.582	0.994491	863.07	633.237	0.988096	811.099	606.37	0.987967	803.937	633.57	0.99523	792.12	642.114	0.988816
134	NR2F1_R3 (9Wpi)	823.752	578.756	0.931437	803.802	596.844	0.994595	863.267	633.705	0.991574	815.017	607.993	0.99071	804.096	633.917	0.995643	792.149	642.171	0.989505
135	NR2F1_R3 (9Wpi)	826.814	579.166	0.966422	805.067	597.629	0.994246	864.468	634.907	0.991546	816.217	608.186	0.994379	804.977	633.917	0.995789	792.839	642.278	0.989342
136	NR2F1_R3 (9Wpi)	828.442	579.508	0.968655	805.179	597.664	0.993696	865.577	635.047	0.992848	817.036	608.556	0.996004	804.977	633.326	0.995911	792.862	642.278	0.989578
137	NR2F1_R3 (9Wpi)	828.841	580.579	0.975324	805.179	599.543	0.993203	866.436	635.047	0.992853	817.154	608.577	0.995768	804.977	633.268	0.995182	792.862	642.278	0.989149
138	NR2F1_R3 (9Wpi)	828.904	580.995	0.973722	805.133	600.191	0.992611	866.436	635.047	0.992114	817.154	608.954	0.996054	804.834	632.925	0.994788	792.862	642.278	0.988734
139	NR2F1_R3 (9Wpi)	829.119	581.073	0.974888	805.067	600.242	0.993253	865.577	634.817	0.992879	817.135	609.173	0.996149	804.756	632.879	0.99468	792.807	642.374	0.988362
140	NR2F1_R3 (9Wpi)	829.179	581.073	0.971204	805.133	600.242	0.993541	865.535	634.652	0.993135	817.135	609.175	0.995823	804.273	632.709	0.994481	792.807	642.471	0.987181
141	NR2F1_R3 (9Wpi)	829.119	580.995	0.977135	805.043	600.421	0.993744	865.535	634.456	0.993061	817.102	609.224	0.996329	804.225	632.709	0.994428	792.796	642.471	0.987136
142	NR2F1_R3 (9Wpi)	829.119	580.995	0.97234	804.975	600.532	0.993024	865.528	634.405	0.994115	816.967	609.419	0.996305	804.151	632.709	0.994644	792.777	642.471	0.98728
143	NR2F1_R3 (9Wpi)	828.878	580.837	0.974351	804.472	600.557	0.99358	865.528	634.221	0.994073	816.641	609.461	0.995809	804.151	632.983	0.994503	792.56	642.449	0.9885
144	NR2F1_R3 (9Wpi)	826.8	580.791	0.970673	803.453	600.557	0.991574	865.191	633.147	0.993134	816.062	609.593	0.995558	804.128	633.644	0.995125	792.484	642.449	0.987117
145	NR2F1_R3 (9Wpi)	825.92	580.791	0.969741	803.364	600.557	0.991291	864.789	632.289	0.994344	816.056	609.593	0.995439	803.815	633.702	0.995465	792.151	642.449	0.987733
146	NR2F1_R3 (9Wpi)	825.92	579.461	0.963275	803.353	599.454	0.989198	864.061	632.159	0.995027	815.331	609.461	0.993296	803.677	633.898	0.994803	792.151	642.462	0.987607
147	NR2F1_R3 (9Wpi)	825.808	579.331	0.949023	802.927	599.331	0.986253	863.943	632.03	0.99545	812.147	609.28	0.992815	803.549	634.138	0.993637	792.021	642.462	0.988123
148	NR2F1_R3 (9Wpi)	825.808	579.331	0.956425	802.828	599.331	0.988098	863.847	632.03	0.994445	812.147	609.28	0.992086	803.549	634.158	0.994146	792.021	642.521	0.987928
149	NR2F1_R3 (9Wpi)	825.715	579.331	0.959854	802.795	599.331	0.988518	863.581	632.03	0.994019	812.147	609.28	0.99143	803.431	634.386	0.994891	792.02	642.521	0.987404
150	NR2F1_R3 (9Wpi)	825.705	579.828	0.963902	802.547	599.647	0.986763	863.465	632.313	0.99146	812.147	609.787	0.993021	803.431	634.435	0.995085	792.02	642.524	0.987071
151	NR2F1_R3 (9Wpi)	825.564	580.296	0.965715	802.482	599.804	0.988003	863.454	632.313	0.991901	812.147	609.922	0.991715	803.431	634.435	0.994933	792.02	642.54	0.986858
152	NR2F1_R3 (9Wpi)	823.791	580.296	0.963977	802.482	599.804	0.986995	863.397	632.313	0.993014	811.948	609.922	0.992017	803.205	634.386	0.994352	791.795	642.591	0.987049
153	NR2F1_R3 (9Wpi)	823.785	579.828	0.966781	802.251	599.647	0.985671	862.873	632.022	0.99299	811.944	609.796	0.992967	802.871	634.354	0.9938	791.687	642.649	0.987283
154	NR2F1_R3 (9Wpi)	823.257	579.74	0.956438	801.964	599.229	0.988336	862.816	631.636	0.993791	811.625	609.787	0.9936	802.84	634.352	0.994214	791.608	642.666	0.987434
155	NR2F1_R3 (9Wpi)	823.022	579.736	0.961136	801.933	599.229	0.986141	862.72	631.618	0.994236	811.532	609.748	0.99388	802.84	634.289	0.99313	791.608	642.673	0.987759
156	NR2F1_R3 (9Wpi)	823.257	579.6	0.965513	801.933	599.164	0.988448	862.72	631.618	0.995096	811.532	609.748	0.994773	802.861	634.284	0.994234	791.673	642.673	0.987767
157	NR2F1_R3 (9Wpi)	823.257	579.6	0.965971	801.933	599.164	0.987375	862.816	631.618	0.99488	811.532	609.748	0.994956	802.861	634.096	0.99389	791.673	642.673	0.987206
158	NR2F1_R3 (9Wpi)	824.023	579.6	0.958562	802.645	599.164	0.989876	864.272	631.638	0.994841	815.208	609.873	0.994997	803.38	634.096	0.99504	792.022	642.668	0.98681
159	NR2F1_R3 (9Wpi)	824.243	579.406	0.968626	802.835	599.281	0.98954	864.625	631.957	0.995646	815.562	609.873	0.995047	803.855	633.742	0.995327	792.345	642.668	0.986785
160	NR2F1_R3 (9Wpi)	825.856	579.124	0.968215	802.964	599.14	0.98974	865.91	632.456	0.995331	816.196	609.873	0.996172	804.017	633.717	0.995643	792.502	642.641	0.987273
161	NR2F1_R3 (9Wpi)	826.277	579.124	0.968389	802.964	599.549	0.987862	866.041	632.622	0.994785	816.389	609.657	0.995612	804.111	633.672	0.995483	792.589	642.631	0.987088
162	NR2F1_R3 (9Wpi)	826.808	579.124	0.971118	803.223	599.14	0.990833	866.291	632.663	0.993179	816.761	609.6	0.996834	804.43	633.672	0.995608	792.833	642.513	0.987106
163	NR2F1_R3 (9Wpi)	826.489	579.36	0.974166	803.875	599.568	0.993073	867.954	633.003	0.993691	817.456	609.401	0.997091	805.102	633.672	0.99565	792.833	642.016	0.988521
164	NR2F1_R3 (9Wpi)	826.968	580.483	0.972541	804.062	600.153	0.993744	868.169	633.038	0.993108	817.947	609.396	0.9974	805.226	633.704	0.995945	792.833	641.921	0.988844
165	NR2F1_R3 (9Wpi)	827.009	580.483	0.975691	804.19	600.153	0.9941	868.169	633.45	0.992787	818.312	609.353	0.997556	805.297	633.744	0.995648	792.652	641.702	0.988344
166	NR2F1_R3 (9Wpi)	827.027	580.246	0.974623	804.336	599.739	0.99419	868.383	634.025	0.993302	818.475	609.34	0.997763	805.317	633.744	0.995556	792.652	641.662	0.988205
167	NR2F1_R3 (9Wpi)	828.154	580.246	0.968498	804.719	599.739	0.994267	868.383	634.039	0.993606	818.545	609.274	0.997876	805.378	633.827	0.995514	792.652	641.662	0.988026
168	NR2F1_R3 (9Wpi)	828.679	580.083	0.965061	804.866	599.48	0.994153	867.895	634.091	0.993643	818.545	609.302	0.997891	805.417	633.816	0.995618	792.684	641.662	0.988225
169	NR2F1_R3 (9Wpi)	828.679	580.083	0.966733	804.867	599.48	0.993858	867.895	634.091	0.993502	818.545	609.298	0.997655	805.442	633.816	0.995719	792.71	641.687	0.988179
170	NR2F1_R3 (9Wpi)	828.679	580.083	0.966627	804.867	599.48	0.993844	867.703	634.039	0.993317	818.54	609.298	0.997626	805.458	633.816	0.995659	792.755	641.687	0.988081
171	NR2F1_R3 (9Wpi)	828.668	580.113	0.967927	804.932	599.448	0.993845	867.655	633.954	0.992689	818.523	609.302	0.997741	805.46	633.816	0.99568	792.755	641.687	0.988176
172	NR2F1_R3 (9Wpi)	828.668	580.113	0.969315	804.932	599.448	0.993716	867.413	633.954	0.993129	818.523	609.302	0.997652	805.46	633.813	0.995584	792.759	641.679	0.988186
173	NR2F1_R3 (9Wpi)	828.668	580.113	0.967101	805.317	598.741	0.992907	867.103	633.954	0.993101	818.54	609.32	0.997453	805.46	633.813	0.995508	792.782	641.665	0.987969
174	NR2F1_R3 (9Wpi)	829.001	579.951	0.96486	805.919	598.223	0.994129	867.103	634.02	0.993069	818.627	609.32	0.997768	805.479	633.767	0.995586	792.782	641.665	0.988108
175	NR2F1_R3 (9Wpi)	829.382	579.719	0.963775	805.926	598.207	0.99436	867.103	634.036	0.9939	818.668	609.334	0.997821	805.479	633.696	0.995712	792.76	641.62	0.988124
176	NR2F1_R3 (9Wpi)	829.567	579.712	0.965617	805.985	598.107	0.994328	867.285	634.036	0.993733	818.699	609.334	0.997795	805.514	633.696	0.995627	792.769	641.62	0.988174
177	NR2F1_R3 (9Wpi)	829.584	579.529	0.963012	806.107	598.002	0.99443	867.326	634.117	0.993338	818.792	609.34	0.997873	805.536	633.779	0.995647	792.76	641.665	0.988189
178	NR2F1_R3 (9Wpi)	829.84	579.528	0.962887	806.151	597.906	0.994685	867.555	634.067	0.993405	818.814	609.346	0.997956	805.536	633.779	0.995611	792.76	641.651	0.988343
179	NR2F1_R3 (9Wpi)	830.258	579.425	0.95782	806.361	597.749	0.994937	867.678	634.067	0.993086	818.84	609.467	0.998111	805.536	633.909	0.995736	792.769	641.651	0.988231
180	NR2F1_R3 (9Wpi)	830.258	579.425	0.961027	806.361	597.749	0.994981	867.678	634.072	0.992974	818.864	609.48	0.998093	805.551	633.909	0.995658	792.783	641.667	0.988439
181	NR2F1_R3 (9Wpi)	830.258	579.425	0.959928	806.361	597.749	0.995	867.762	634.107	0.992592	818.895	609.48	0.998102	805.535	633.938	0.99575	792.788	641.713	0.988193
182	NR2F1_R3 (9Wpi)	830.071	579.481	0.963813	806.351	597.767	0.99477	867.806	634.107	0.992994	818.927	609.48	0.997992	805.523	633.909	0.995654	792.788	641.716	0.988202
183	NR2F1_R3 (9Wpi)	829.867	579.481	0.960955	806.304	597.871	0.995025	867.834	634.223	0.99289	818.927	609.498	0.998056	805.523	633.938	0.995673	792.788	641.716	0.988044
184	NR2F1_R3 (9Wpi)	829.852	579.481	0.962881	806.286	597.871	0.994809	867.834	634.223	0.992602	818.927	609.498	0.998138	805.535	633.938	0.995632	792.788	641.713	0.988069
185	NR2F1_R3 (9Wpi)	829.852	579.435	0.963384	806.304	597.82	0.994663	867.834	634.223	0.992428	818.927	609.498	0.998089	805.535	633.947	0.995644	792.788	641.713	0.988009
186	NR2F1_R3 (9Wpi)	829.852	579.394	0.964085	806.304	597.82	0.994947	867.834	634.162	0.992165	818.855	609.53	0.998061	805.58	633.994	0.99572	792.776	641.707	0.987929
187	NR2F1_R3 (9Wpi)	829.852	579.311	0.962797	806.341	597.793	0.994891	867.625	634.162	0.993382	818.826	609.538	0.998044	805.601	633.995	0.99574	792.776	641.7	0.987999
188	NR2F1_R3 (9Wpi)	830.179	579.121	0.961784	806.341	597.722	0.994896	867.623	634.161	0.993205	818.826	609.542	0.998133	805.601	634.022	0.995772	792.776	641.698	0.987889
189	NR2F1_R3 (9Wpi)	830.193	579.077	0.959896	806.341	597.71	0.995168	867.597	634.161	0.992963	818.826	609.553	0.998114	805.601	634.031	0.995782	792.775	641.698	0.987943
190	NR2F1_R3 (9Wpi)	830.193	579.077	0.961683	806.326	597.709	0.99506	867.553	634.161	0.992949	818.826	609.61	0.99816	805.601	634.062	0.995772	792.779	641.689	0.987936
191	NR2F1_R3 (9Wpi)	830.179	579.077	0.962655	806.292	597.652	0.99496	867.553	634.207	0.992766	818.812	609.63	0.998151	805.601	634.075	0.995802	792.786	641.685	0.987922
192	NR2F1_R3 (9Wpi)	829.885	579.208	0.961452	806.155	597.621	0.995511	866.481	634.372	0.994256	818.793	609.86	0.997957	805.701	634.259	0.996166	792.847	641.61	0.989171
193	NR2F1_R3 (9Wpi)	829.64	579.275	0.962274	806.097	597.621	0.99551	866.452	634.372	0.994238	818.766	609.861	0.997913	805.701	634.259	0.99623	792.85	641.591	0.988856
194	NR2F1_R3 (9Wpi)	829.621	579.275	0.96372	806.079	597.597	0.995512	866.452	634.372	0.994249	818.766	609.88	0.997885	805.701	634.259	0.996216	792.852	641.571	0.988938
195	NR2F1_R3 (9Wpi)	829.606	579.283	0.963086	806.077	597.603	0.995394	866.481	634.366	0.994236	818.766	609.885	0.997871	805.7	634.259	0.996204	792.85	641.571	0.988839
196	NR2F1_R3 (9Wpi)	829.541	579.275	0.963947	806.059	597.613	0.995564	866.821	634.34	0.994303	818.797	609.885	0.997864	805.574	634.25	0.996098	792.85	641.571	0.98855
197	NR2F1_R3 (9Wpi)	829.541	579.275	0.964339	806.052	597.613	0.995454	867.105	634.332	0.993991	818.826	609.968	0.997882	805.574	634.249	0.996076	792.849	641.584	0.988467
198	NR2F1_R3 (9Wpi)	829.268	579.252	0.966609	806.025	597.613	0.99549	867.213	634.284	0.993474	818.826	610.016	0.997859	805.568	634.169	0.996051	792.836	641.588	0.988609
199	NR2F1_R3 (9Wpi)	827.568	579.338	0.977834	804.834	598.578	0.993009	867.213	634.115	0.994625	818.797	609.968	0.997947	805.542	633.967	0.995579	792.836	641.604	0.98893
200	NR2F1_R3 (9Wpi)	826.644	579.561	0.97394	804.764	598.627	0.992813	867.213	632.493	0.99414	818.293	609.883	0.997333	805.519	633.921	0.99614	792.849	641.722	0.988185
201	NR2F1_R3 (9Wpi)	826.056	579.561	0.971443	804.563	598.627	0.994019	867.076	632.406	0.994339	818.088	609.672	0.997081	805.471	633.712	0.995957	792.921	641.724	0.988164
202	NR2F1_R3 (9Wpi)	825.537	579.561	0.972821	804.511	598.627	0.994321	866.982	632.406	0.99489	817.958	609.579	0.997183	805.471	633.654	0.995948	792.937	641.743	0.988117
203	NR2F1_R3 (9Wpi)	825.537	579.616	0.973207	804.422	598.627	0.994656	866.845	632.334	0.995195	817.917	609.577	0.997091	805.471	633.641	0.995919	792.949	641.724	0.988209
204	NR2F1_R3 (9Wpi)	825.737	579.872	0.973216	804.315	598.628	0.994313	866.744	632.326	0.994348	817.747	609.351	0.996671	805.471	633.579	0.995754	792.954	641.724	0.988276
205	NR2F1_R3 (9Wpi)	825.737	579.872	0.975441	804.273	598.541	0.994543	866.64	632.307	0.994405	817.673	609.344	0.996284	805.45	633.529	0.995867	792.954	641.697	0.988358
206	NR2F1_R3 (9Wpi)	825.431	579.872	0.975089	804.241	598.541	0.994093	866.049	632.307	0.994319	817.651	609.211	0.996457	805.391	633.442	0.995955	792.954	641.67	0.988026
207	NR2F1_R3 (9Wpi)	0	0	0	0	0	0	0	0	0	0	0	0	0	0	0	0	0	0

### Sheet: NR2F1_R4_9W
	Animal_Replicate	iliac crest_x	iliac crest_y	iliac crest_likelihood	hip_x	hip_y	hip_likelihood	knee_x	knee_y	knee_likelihood	ankle_x	ankle_y	ankle_likelihood	mtp_x	mtp_y	mtp_likelihood	toe_x	toe_y	toe_likelihood
0	NR2F1_R4 (9Wpi)	374.177	578.094	0.992458	339.634	592.927	0.996589	386.091	647.695	0.939613	325.719	637.895	0.981819	299.657	656.244	0.988757	288.795	667.845	0.904615
1	NR2F1_R4 (9Wpi)	375.778	579.045	0.993033	341.898	594.339	0.996938	387.012	648.143	0.937954	326.228	637.895	0.977798	300.566	656.363	0.991284	288.795	668.123	0.936533
2	NR2F1_R4 (9Wpi)	378.171	579.449	0.994819	343.63	594.673	0.997028	388.515	648.271	0.945792	326.863	637.895	0.969548	300.706	656.363	0.991133	288.929	668.124	0.941458
3	NR2F1_R4 (9Wpi)	378.465	580.091	0.995042	345.139	594.743	0.995836	394.289	648.271	0.938786	327.313	638.615	0.981907	300.756	656.363	0.990729	288.929	668.124	0.952919
4	NR2F1_R4 (9Wpi)	378.534	580.091	0.993736	345.231	594.743	0.992389	394.335	648.271	0.88679	340.499	638.615	0.996973	326.867	656.427	0.987515	374.562	668.684	0.864258
5	NR2F1_R4 (9Wpi)	382.373	580.091	0.996075	347.548	594.743	0.993305	398.382	646.566	0.927839	351.852	637.865	0.938664	350.492	657.522	0.902044	374.898	668.824	0.816733
6	NR2F1_R4 (9Wpi)	392.371	578.368	0.991903	357.681	591.994	0.996	403.15	646.538	0.960555	355.586	635.02	0.983561	350.492	657.522	0.918898	376.494	668.824	0.817187
7	NR2F1_R4 (9Wpi)	399.789	578.368	0.982557	364.019	591.994	0.994667	405.811	645.751	0.987449	356.321	635.02	0.99572	383.563	662.859	0.925099	380.436	668.797	0.890343
8	NR2F1_R4 (9Wpi)	406.08	578.368	0.990255	370.94	591.994	0.996938	408.518	645.751	0.992793	358.458	633.178	0.996397	383.563	662.08	0.95064	380.547	668.684	0.900039
9	NR2F1_R4 (9Wpi)	410.828	578.969	0.99048	377.985	592.242	0.996054	412.97	645.708	0.988866	365.935	630.159	0.989866	384.177	660.488	0.902328	380.547	668	0.918281
10	NR2F1_R4 (9Wpi)	422.254	584.77	0.984587	384.641	593.417	0.989889	420.992	645.552	0.986488	371.302	629.957	0.995362	384.988	660.488	0.904808	380.547	666.751	0.933457
11	NR2F1_R4 (9Wpi)	437.231	584.843	0.965249	398.449	594.551	0.972981	429.266	645.552	0.994262	378.835	628.922	0.996155	385.082	660.488	0.9427	380.288	663.306	0.927633
12	NR2F1_R4 (9Wpi)	438.897	585.509	0.977166	407.364	595.174	0.99433	433.844	646.635	0.997773	385.056	626.561	0.998037	385.217	660.142	0.967243	379.376	663.306	0.947391
13	NR2F1_R4 (9Wpi)	442.141	585.509	0.984792	411.89	594.551	0.991516	440.281	647.106	0.991623	386.764	626.023	0.997752	385.327	659.694	0.972758	379.376	663.306	0.968684
14	NR2F1_R4 (9Wpi)	446.424	585.509	0.983401	412.372	593.58	0.992123	442.842	647.106	0.994725	390.446	626.023	0.993306	386.71	658.948	0.987154	379.26	663.306	0.965491
15	NR2F1_R4 (9Wpi)	452.508	584.499	0.988571	418.382	593.58	0.994345	448.112	647.787	0.994155	394.129	626.023	0.988715	388.371	658.818	0.989835	379.26	664.154	0.97608
16	NR2F1_R4 (9Wpi)	456.544	584.499	0.986876	421.23	593.58	0.994452	451.018	647.787	0.997678	395.694	627.475	0.993362	388.755	658.2	0.992445	380.431	665.36	0.976301
17	NR2F1_R4 (9Wpi)	465.933	584.011	0.976847	429.005	593.58	0.993883	461.127	647.569	0.994465	407.229	627.475	0.990027	394.029	656.832	0.989654	383.92	665.36	0.96732
18	NR2F1_R4 (9Wpi)	470.319	583.286	0.956119	440.519	594.38	0.94625	468.174	647.569	0.988944	416.116	627.475	0.994835	394.047	656.102	0.989697	387.626	664.506	0.95632
19	NR2F1_R4 (9Wpi)	483.014	584.011	0.970825	448.227	595.068	0.997238	485.175	647.569	0.989451	444.085	628.904	0.995139	418.419	654.977	0.957468	411.24	665.086	0.722228
20	NR2F1_R4 (9Wpi)	490.949	584.401	0.986337	451.622	595.887	0.996028	508.231	646.321	0.989345	447.897	628.904	0.984414	418.419	654.961	0.989442	411.24	665.086	0.963849
21	NR2F1_R4 (9Wpi)	491.3	584.401	0.980104	454.969	595.887	0.995083	509.215	643.896	0.994372	451	628.904	0.982642	418.419	654.961	0.99121	411.24	665.086	0.973791
22	NR2F1_R4 (9Wpi)	495.619	584.419	0.971169	462.006	595.887	0.994842	514.9	643.766	0.991909	451.219	628.904	0.942081	418.035	654.977	0.991208	411.24	665.086	0.970397
23	NR2F1_R4 (9Wpi)	496.147	584.841	0.967073	462.255	595.887	0.997146	515.543	642.1	0.986231	452.027	628.904	0.980452	418.035	654.977	0.990459	411.24	665.086	0.973216
24	NR2F1_R4 (9Wpi)	504.342	584.889	0.982743	469.533	595.276	0.996024	518.602	643.039	0.937432	462.318	626.778	0.973881	418.035	654.961	0.985646	479.721	657.428	0.958165
25	NR2F1_R4 (9Wpi)	513.298	585.058	0.955237	479.105	594.201	0.982374	520.748	643.039	0.968834	465.789	624.623	0.956128	422.074	654.439	0.977471	480.075	657.428	0.970612
26	NR2F1_R4 (9Wpi)	517.968	584.889	0.79089	488.615	594.201	0.948011	523.49	643.039	0.989814	477.044	624.537	0.891792	486.18	653.685	0.971597	481.041	657.428	0.953813
27	NR2F1_R4 (9Wpi)	526.727	584.841	0.928058	494.981	593.45	0.973972	530.088	643.039	0.982246	481.611	623.718	0.989004	486.974	652.617	0.951082	481.134	658.915	0.894927
28	NR2F1_R4 (9Wpi)	546.967	583.979	0.972234	514.317	594.201	0.965498	544.767	644.239	0.988671	488.207	623.265	0.994112	487.941	652.617	0.980627	482.554	661.372	0.929765
29	NR2F1_R4 (9Wpi)	553.143	583.09	0.986662	520.213	594.201	0.991277	545.697	644.451	0.983618	489.621	623.265	0.982726	488.639	652.381	0.980506	485.416	661.372	0.961069
30	NR2F1_R4 (9Wpi)	557.787	582.673	0.991706	525.083	593.074	0.989103	550.832	644.451	0.989114	496.728	623.718	0.990119	488.657	651.631	0.979426	485.446	661.372	0.965073
31	NR2F1_R4 (9Wpi)	564.752	581.58	0.995708	534.287	593.07	0.996871	562.024	644.451	0.988452	502.536	623.718	0.992058	492.948	651.631	0.98144	485.446	661.372	0.975423
32	NR2F1_R4 (9Wpi)	568.894	581.513	0.994433	536.656	593.07	0.99298	563.548	644.451	0.984852	507.007	624.572	0.988113	492.948	651.505	0.984982	485.446	661.473	0.978239
33	NR2F1_R4 (9Wpi)	569.287	578.629	0.992239	537.615	592.072	0.992924	564.399	643.636	0.994458	510.164	624.572	0.993821	494.131	649.331	0.982831	485.855	660.856	0.985357
34	NR2F1_R4 (9Wpi)	570.879	578.629	0.987043	538.267	592.072	0.99582	564.783	643.636	0.996885	511.129	625.259	0.986803	495.298	649.578	0.974754	485.855	659.793	0.977136
35	NR2F1_R4 (9Wpi)	575.993	581.513	0.953678	546.993	593.07	0.964674	572.792	646.339	0.994961	516.264	626.155	0.987415	497.05	649.331	0.994717	485.855	657.682	0.974552
36	NR2F1_R4 (9Wpi)	586.679	584.243	0.95341	558.333	595.923	0.920609	582.27	647.986	0.992911	536.055	624.572	0.969455	502.443	648.863	0.971185	491.407	657.682	0.955315
37	NR2F1_R4 (9Wpi)	596.824	586.203	0.972605	567.1	596.799	0.985719	593.482	647.986	0.991491	548.034	622.354	0.970642	542.008	646.875	0.699218	500.638	655.693	0.41047
38	NR2F1_R4 (9Wpi)	609.718	587.114	0.949158	575.941	596.799	0.98831	625.444	647.986	0.990308	571.957	622.963	0.988255	542.086	648.863	0.891893	531.83	657.682	0.922586
39	NR2F1_R4 (9Wpi)	618.278	587.114	0.965454	589.505	596.206	0.983044	643.42	644.42	0.989291	575.478	622.963	0.930079	544.091	646.621	0.973641	534.189	655.693	0.922269
40	NR2F1_R4 (9Wpi)	631.049	587.114	0.962927	598.412	596.206	0.986669	651.987	643.126	0.978942	596.357	622.963	0.904839	572.809	647.927	0.957432	570.361	658.797	0.914321
41	NR2F1_R4 (9Wpi)	644.339	586.073	0.973757	612.037	596.206	0.98974	661.027	641.19	0.98908	612.771	624.979	0.985331	600.599	643.01	0.927396	610.363	657.25	0.897298
42	NR2F1_R4 (9Wpi)	647.381	584.86	0.982337	616.477	596.206	0.991281	664.794	640.755	0.993105	614.556	626.065	0.958511	615.198	647.927	0.856401	621.272	658.797	0.706849
43	NR2F1_R4 (9Wpi)	652.138	583.853	0.976503	618.031	595.176	0.981509	675.472	640.541	0.988436	615.339	626.065	0.97172	617.148	647.927	0.860942	638.435	660.218	0.78808
44	NR2F1_R4 (9Wpi)	654.483	580.938	0.987665	623.749	595.176	0.993025	678.246	640.178	0.985198	623.226	624.979	0.96862	639.582	652.978	0.95841	639.07	660.67	0.930887
45	NR2F1_R4 (9Wpi)	659.738	578.635	0.984899	628.194	595.176	0.996991	678.563	637.968	0.9884	627.16	624.363	0.983448	639.582	653.156	0.924714	639.07	660.67	0.953592
46	NR2F1_R4 (9Wpi)	666.649	575.386	0.985193	635.104	593.231	0.995198	680.113	637.275	0.990487	628.128	623.659	0.99275	639.582	653.156	0.933589	638.435	660.67	0.9637
47	NR2F1_R4 (9Wpi)	672.651	572.171	0.979807	640.702	585.737	0.993664	682.324	637.096	0.989134	630.185	621.741	0.990997	639.582	652.978	0.905854	638.435	660.257	0.964723
48	NR2F1_R4 (9Wpi)	684.818	568.288	0.985243	653.082	579.658	0.991098	693.656	636.831	0.986892	640.455	619.155	0.992067	640.376	648.185	0.981743	639.07	656.837	0.949407
49	NR2F1_R4 (9Wpi)	699.139	567.8	0.992224	665.684	579.026	0.990633	706.165	635.225	0.988828	647.474	618.606	0.979315	643.505	647.962	0.992253	641.75	655.646	0.934228
50	NR2F1_R4 (9Wpi)	701.963	565.399	0.99072	668.705	578.247	0.990651	711.035	634.518	0.98963	649.73	618.485	0.97239	644.471	647.94	0.994026	642.085	655.285	0.937606
51	NR2F1_R4 (9Wpi)	711.438	563.84	0.97728	676.915	578.247	0.982	714.242	632.53	0.992134	655.82	618.485	0.979721	647.565	646.668	0.988491	642.408	655.285	0.945553
52	NR2F1_R4 (9Wpi)	721.685	565.399	0.980838	684.218	579.024	0.978584	716.012	632.53	0.970084	659.756	619.155	0.985512	649.439	646.668	0.98528	642.479	655.325	0.962643
53	NR2F1_R4 (9Wpi)	731.131	567.8	0.974313	693.104	579.026	0.96288	722.401	632.53	0.978061	663.156	620.232	0.982951	653.912	645.593	0.989378	646.263	655.325	0.952551
54	NR2F1_R4 (9Wpi)	734.617	570.414	0.930671	701.983	585.856	0.979822	738.665	633.542	0.982151	685.703	623.342	0.97842	660.506	643.328	0.979383	653.395	653.545	0.938147
55	NR2F1_R4 (9Wpi)	748.975	570.414	0.978845	716.83	586.574	0.989052	760.414	633.542	0.992966	718.452	626.109	0.93815	678.946	643.328	0.83063	661.223	651.693	0.400062
56	NR2F1_R4 (9Wpi)	754.261	570.414	0.991463	721.577	587.224	0.995817	773.91	633.542	0.920687	718.921	626.212	0.756774	692.05	639.935	0.904565	668.166	651.693	0.767131
57	NR2F1_R4 (9Wpi)	756.792	570.165	0.993798	724.455	587.224	0.997382	774.341	631.228	0.9177	729.327	626.212	0.991116	694.073	639.935	0.907892	677.913	648.818	0.771415
58	NR2F1_R4 (9Wpi)	757.453	570.129	0.990278	725.281	587.224	0.99464	775.367	630.777	0.897173	734.049	626.212	0.981288	695.155	640.716	0.870015	680.03	645.975	0.864284
59	NR2F1_R4 (9Wpi)	758.162	570.129	0.986819	726.67	587.224	0.984709	775.367	630.742	0.991113	736.536	627.57	0.993539	695.155	641.416	0.894882	681.868	645.975	0.859892
60	NR2F1_R4 (9Wpi)	759.79	569.7	0.983389	728.349	587.224	0.963149	776.118	629.946	0.993271	738.97	627.57	0.996862	695.155	641.416	0.88968	681.868	645.975	0.835427
61	NR2F1_R4 (9Wpi)	761.622	569.48	0.967381	733.943	585.771	0.968474	780.929	630.742	0.981185	739.555	627.57	0.991047	697.234	641.942	0.907118	681.868	645.975	0.930539
62	NR2F1_R4 (9Wpi)	778.451	569.7	0.972331	742.516	584.395	0.984758	796.789	630.742	0.985955	747.513	625.283	0.989913	760.985	645.229	0.86006	761.841	654.566	0.936538
63	NR2F1_R4 (9Wpi)	786.583	569.7	0.987437	756.95	581.376	0.980183	808.982	631.948	0.983919	756.371	621.593	0.990192	763.005	645.229	0.92916	762.91	654.566	0.956877
64	NR2F1_R4 (9Wpi)	800.253	569.392	0.976399	770.327	580.11	0.989763	818.137	634.511	0.982116	765.296	621.558	0.983718	763.216	645.245	0.955956	763.027	654.626	0.948881
65	NR2F1_R4 (9Wpi)	807.738	569.392	0.976833	777.976	578.925	0.968398	823.084	635.314	0.97466	769.781	620.943	0.98889	766.225	645.245	0.981624	764.193	654.626	0.960697
66	NR2F1_R4 (9Wpi)	811.666	570.35	0.973821	781.696	578.925	0.988257	826.958	635.314	0.976195	771.881	621.558	0.988006	767.222	645.229	0.987797	764.193	654.566	0.972361
67	NR2F1_R4 (9Wpi)	812.971	571.605	0.955104	785.651	580.11	0.985522	827.146	635.314	0.987314	775.061	621.593	0.984452	767.724	644.978	0.988887	764.301	654.496	0.974153
68	NR2F1_R4 (9Wpi)	824.262	572.203	0.98059	794.65	581.003	0.974694	835.164	634.681	0.993083	780.5	622.298	0.981519	767.738	644.978	0.993909	765.128	654.496	0.969871
69	NR2F1_R4 (9Wpi)	838.148	574.654	0.97799	803.6	585.136	0.984175	841.219	634.391	0.981427	784.994	622.601	0.990211	772.851	644.978	0.995952	767.035	654.496	0.970549
70	NR2F1_R4 (9Wpi)	846.501	576.662	0.958728	814.102	585.478	0.990428	857.952	633.831	0.974172	790.346	622.635	0.993934	776.494	644.829	0.994806	768.683	654.496	0.951586
71	NR2F1_R4 (9Wpi)	851.271	577.607	0.970496	817.209	585.478	0.994845	866.147	633.703	0.989936	798.505	624.717	0.992248	779.378	644.829	0.987735	770.272	655.149	0.958972
72	NR2F1_R4 (9Wpi)	852.055	577.607	0.969668	819.951	585.478	0.9958	867.494	633.031	0.980628	800.817	624.717	0.996445	779.746	643.723	0.990692	770.272	655.149	0.966694
73	NR2F1_R4 (9Wpi)	852.744	577.158	0.963524	820.076	585.145	0.990607	867.494	632.81	0.963546	802.55	624.954	0.996928	780.332	643.231	0.992133	770.272	655.149	0.970271
74	NR2F1_R4 (9Wpi)	853.603	577.158	0.97291	821.582	583.584	0.982676	866.829	632.81	0.967617	803.824	624.954	0.996764	780.927	642.472	0.992472	770.24	652.575	0.975941
75	NR2F1_R4 (9Wpi)	853.936	577.011	0.961079	821.929	583.202	0.972817	866.829	632.81	0.963649	803.901	624.947	0.995937	780.959	642.396	0.992049	770.235	652.533	0.975856
76	NR2F1_R4 (9Wpi)	855.359	576.974	0.977211	822.723	583.202	0.966788	867.494	633.031	0.962139	803.901	624.872	0.996501	781.491	641.866	0.993098	770.104	652.267	0.98078
77	NR2F1_R4 (9Wpi)	855.36	576.974	0.966327	822.723	583.202	0.974838	870.835	633.241	0.976165	803.824	624.872	0.99603	781.506	641.846	0.992801	770.04	652.267	0.980539
78	NR2F1_R4 (9Wpi)	855.36	576.715	0.954271	822.723	583.473	0.961176	871.065	633.386	0.981315	803.645	624.63	0.995753	781.506	641.846	0.992697	770.023	652.267	0.979393
79	NR2F1_R4 (9Wpi)	855.359	576.872	0.929306	822.161	584.441	0.961628	871.547	633.465	0.983756	803.198	624.502	0.99606	781.491	641.866	0.993567	769.922	652.297	0.981231
80	NR2F1_R4 (9Wpi)	853.711	576.974	0.934965	822.161	584.858	0.975506	871.547	633.465	0.988016	803.042	624.46	0.995981	781.429	642.163	0.993357	769.892	652.608	0.980894
81	NR2F1_R4 (9Wpi)	853.711	576.872	0.944295	822.161	585.057	0.981375	871.547	633.465	0.986808	803.042	624.053	0.996112	781.429	642.163	0.993288	769.876	652.627	0.979738
82	NR2F1_R4 (9Wpi)	853.711	576.872	0.934671	822.429	585.171	0.981714	871.462	633.211	0.986494	803.198	623.975	0.995883	781.429	642.163	0.993084	769.876	652.662	0.98142
83	NR2F1_R4 (9Wpi)	854.603	576.872	0.952851	823.982	585.451	0.988308	868.885	632.809	0.986092	805.501	623.845	0.993359	782.358	641.996	0.99224	769.876	652.777	0.982893
84	NR2F1_R4 (9Wpi)	856.314	577.104	0.974376	826.122	587.38	0.991074	868.438	632.743	0.988427	806.462	623.845	0.996779	782.493	641.996	0.990389	770.913	652.841	0.981426
85	NR2F1_R4 (9Wpi)	857.063	577.104	0.981075	827.139	587.92	0.994461	868.438	632.62	0.986991	806.701	623.845	0.996476	782.557	641.996	0.989821	770.913	652.841	0.981245
86	NR2F1_R4 (9Wpi)	858.012	577.104	0.97499	828.318	587.92	0.996279	868.438	632.62	0.989485	807.513	623.845	0.996205	782.62	641.921	0.988283	770.94	652.841	0.979428
87	NR2F1_R4 (9Wpi)	861.508	576.757	0.980476	836.193	589.307	0.965806	872.728	632.62	0.9815	810.069	623.845	0.996135	782.97	641.915	0.985418	771.186	651.403	0.981411
88	NR2F1_R4 (9Wpi)	888.288	575.575	0.975837	852.491	589.63	0.985919	899.009	632.698	0.989388	838.703	613.648	0.956208	818.231	641.145	0.977027	810.996	647.424	0.935384
89	NR2F1_R4 (9Wpi)	900.906	575.373	0.963418	864.522	589.63	0.996831	928.952	632.698	0.990751	838.703	613.648	0.958216	818.231	637.535	0.98326	811.049	646.315	0.955337
90	NR2F1_R4 (9Wpi)	913.216	573.645	0.958601	868.256	589.548	0.9971	944.979	632.867	0.979803	838.703	613.648	0.901699	818.231	637.535	0.987103	811.049	646.235	0.970777
91	NR2F1_R4 (9Wpi)	913.391	573.47	0.968879	869.996	589.548	0.996671	947.015	632.698	0.985373	838.703	616.188	0.868867	818.231	637.535	0.985525	811.031	646.235	0.963985
92	NR2F1_R4 (9Wpi)	915.341	573.276	0.979397	875.59	588.881	0.98668	949.733	632.021	0.980334	838.703	616.188	0.871391	818.231	636.501	0.982764	811.031	646.019	0.958252
93	NR2F1_R4 (9Wpi)	921.026	573.276	0.98664	885.426	585.465	0.996809	956.643	631.054	0.986972	839.111	616.188	0.864701	818.443	636.24	0.976939	811.049	646.019	0.953283
94	NR2F1_R4 (9Wpi)	931.502	573.276	0.991468	894.36	585.465	0.990595	958.293	630.196	0.984602	896.677	614.698	0.97991	819.942	636.24	0.960304	811.517	646.019	0.960816
95	NR2F1_R4 (9Wpi)	936.408	573.534	0.991118	899.737	585.145	0.99344	958.801	630.196	0.990531	900.139	613.02	0.979277	820.863	636.24	0.928727	815.122	646.019	0.920238
96	NR2F1_R4 (9Wpi)	938.938	574.115	0.986349	902.142	585.145	0.99103	958.887	630.196	0.9903	900.888	613.02	0.884921	911.61	640.523	0.701986	916.511	646.273	0.879192
97	NR2F1_R4 (9Wpi)	941.471	574.253	0.985204	906.529	585.313	0.993852	961.961	630.29	0.993318	906.083	613.02	0.989135	915.294	640.58	0.820103	916.511	646.273	0.94592
98	NR2F1_R4 (9Wpi)	946.05	574.253	0.98438	911.385	585.313	0.995272	963.707	632.54	0.989563	910.827	611.292	0.992891	915.787	640.58	0.910078	917.288	647.95	0.917237
99	NR2F1_R4 (9Wpi)	951.077	574.115	0.988462	918.317	585.145	0.996027	967.981	636.077	0.995208	914.514	610.085	0.997846	915.744	640.523	0.931998	917.65	647.423	0.891798
100	NR2F1_R4 (9Wpi)	961.507	574.115	0.983635	928.8	584.135	0.992976	969.469	636.077	0.992572	918.902	611.292	0.997857	915.787	640.183	0.968868	921.39	647.423	0.766281
101	NR2F1_R4 (9Wpi)	968.563	573.968	0.985675	935.036	584.117	0.995561	984.172	636.077	0.98329	922.709	611.292	0.994841	916.497	638.897	0.957996	923.035	647.423	0.82898
102	NR2F1_R4 (9Wpi)	974.585	573.968	0.978247	943.128	584.065	0.991913	989.446	635.43	0.983494	927.784	611.535	0.996865	923.245	638.202	0.956896	924.546	647.423	0.913091
103	NR2F1_R4 (9Wpi)	981.939	574.479	0.987086	948.466	583.543	0.996235	990.422	635.123	0.988073	931.464	611.636	0.996369	926.66	637.822	0.969692	925.31	646.74	0.924965
104	NR2F1_R4 (9Wpi)	988.772	575.363	0.978688	952.519	583.543	0.99176	992.358	634.132	0.989159	933.667	611.636	0.992905	929.005	637.184	0.984228	926.335	646.661	0.917162
105	NR2F1_R4 (9Wpi)	991.443	576.186	0.971706	958.951	583.278	0.991067	1000.26	633.768	0.992102	943.311	611.636	0.98505	930.706	636.773	0.9845	926.49	646.636	0.93216
106	NR2F1_R4 (9Wpi)	993.184	576.469	0.962266	961.055	583.278	0.991883	1001.91	633.403	0.993238	943.397	611.918	0.992843	931.074	636.773	0.985399	926.49	646.636	0.926981
107	NR2F1_R4 (9Wpi)	994.842	576.469	0.970203	963.185	583.278	0.994845	1008.49	632.566	0.991465	944.519	612.288	0.992158	932.053	636.67	0.985986	926.741	646.471	0.928941
108	NR2F1_R4 (9Wpi)	996.199	576.186	0.963163	964.922	582.034	0.987698	1010.72	631.987	0.992841	947.285	612.288	0.985655	932.438	636.773	0.990664	926.777	646.188	0.937659
109	NR2F1_R4 (9Wpi)	996.199	574.911	0.953488	964.922	579.114	0.984816	1010.72	631.948	0.991235	947.285	612.288	0.983795	932.438	636.773	0.98937	926.741	646.041	0.923827
110	NR2F1_R4 (9Wpi)	994.842	572.511	0.97145	964.922	575.774	0.989316	1010.72	631.453	0.989432	947.285	607.035	0.978077	932.438	636.621	0.984419	926.048	645.317	0.935156
111	NR2F1_R4 (9Wpi)	0	0	0	0	0	0	0	0	0	0	0	0	0	0	0	0	0	0

### Sheet: NR2F1_R4_Rec2_9W
	Animal_Replicate	iliac crest_x	iliac crest_y	iliac crest_likelihood	hip_x	hip_y	hip_likelihood	knee_x	knee_y	knee_likelihood	ankle_x	ankle_y	ankle_likelihood	mtp_x	mtp_y	mtp_likelihood	toe_x	toe_y	toe_likelihood
0	NR2F1_R4 (9Wpi)	401.065	576.805	0.988083	365.775	584.256	0.995484	408.11	639.08	0.987256	353.748	620.528	0.992699	307.419	646.066	0.911132	361.878	662.33	0.974252
1	NR2F1_R4 (9Wpi)	402.46	576.805	0.98533	366.614	584.473	0.992894	408.297	639.094	0.987138	354.384	620.694	0.992299	363.123	652.395	0.920784	361.878	662.33	0.976657
2	NR2F1_R4 (9Wpi)	405.281	577.666	0.981162	370.133	587.059	0.992176	408.775	639.64	0.990612	356.088	621.888	0.978776	364.031	652.529	0.929124	362.047	662.33	0.977212
3	NR2F1_R4 (9Wpi)	412.446	577.666	0.98551	375.58	587.059	0.985458	413.891	639.64	0.985453	360.684	621.38	0.982491	366.638	652.66	0.954337	361.878	661.584	0.969729
4	NR2F1_R4 (9Wpi)	419.031	577.666	0.99245	383.271	589.163	0.99714	417.187	639.64	0.994836	360.983	621.38	0.980426	366.638	652.529	0.952247	362.054	661.552	0.958533
5	NR2F1_R4 (9Wpi)	425.11	577.666	0.990125	389.658	589.163	0.997454	421.362	639.775	0.993475	361.476	621.498	0.981523	369.189	652.529	0.977834	362.928	660.16	0.957107
6	NR2F1_R4 (9Wpi)	433.72	577.666	0.984804	399.418	589.163	0.995038	430.02	639.775	0.993313	377.001	621.713	0.951489	371.191	652.529	0.993911	362.928	660.16	0.97209
7	NR2F1_R4 (9Wpi)	447.888	575.753	0.974722	409.896	589.284	0.994072	443.419	639.775	0.994668	395.567	621.713	0.983414	371.215	653.316	0.995354	361.785	660.16	0.977919
8	NR2F1_R4 (9Wpi)	455.774	575.753	0.991183	421.56	589.284	0.994081	458.12	639.775	0.985587	407.13	624.185	0.987208	371.815	648.869	0.950919	363.107	660.16	0.9345
9	NR2F1_R4 (9Wpi)	456.356	575.753	0.9817	421.56	590.242	0.99552	481.826	637.717	0.989024	407.13	624.185	0.931464	374.275	644.608	0.946477	363.107	660.16	0.952997
10	NR2F1_R4 (9Wpi)	456.356	576.17	0.988579	421.704	590.49	0.995858	481.93	637.717	0.706804	409.786	624.442	0.951005	378.047	653.316	0.975313	363.107	660.563	0.956992
11	NR2F1_R4 (9Wpi)	458.253	576.715	0.988838	423.35	591.238	0.997035	483.632	639.214	0.658477	419.833	624.442	0.991421	388.111	652.8	0.989309	419.7	659.379	0.920018
12	NR2F1_R4 (9Wpi)	458.253	576.794	0.995641	423.35	596.323	0.995945	481.93	639.214	0.970056	424.176	625.604	0.974627	424.422	651.882	0.919577	421.824	659.314	0.890844
13	NR2F1_R4 (9Wpi)	458.253	576.794	0.995144	423.513	596.323	0.99591	481.874	638.55	0.918441	425.07	625.874	0.993708	424.969	651.882	0.97998	460.744	659.314	0.940118
14	NR2F1_R4 (9Wpi)	459.033	576.93	0.996151	425.635	596.323	0.99513	481.93	639.214	0.978659	425.735	626.019	0.994897	425.914	651.882	0.982117	421.824	659.487	0.92303
15	NR2F1_R4 (9Wpi)	463.63	576.93	0.991173	428.465	594.13	0.99371	483.632	640.002	0.981827	428.966	626.019	0.988173	424.969	649.925	0.892245	421.574	659.314	0.805631
16	NR2F1_R4 (9Wpi)	474.317	576.93	0.98748	438.365	592.85	0.997501	488.566	640.299	0.978139	438.681	626.019	0.998671	424.422	648.597	0.970551	421.824	659.487	0.932047
17	NR2F1_R4 (9Wpi)	482.867	576.93	0.988105	445.426	591.653	0.993133	496.835	640.926	0.970619	442.617	626.019	0.997777	424.889	647.032	0.987252	463.644	661.889	0.926147
18	NR2F1_R4 (9Wpi)	489.101	577.576	0.985453	451.851	591.653	0.996322	500.096	640.926	0.981235	444.64	626.008	0.997662	424.889	647.022	0.979916	468.08	663.344	0.907111
19	NR2F1_R4 (9Wpi)	492.568	577.722	0.992688	456.452	591.653	0.995406	505.507	641.486	0.98207	449.467	626.008	0.998215	424.889	645.68	0.981171	468.667	663.652	0.944054
20	NR2F1_R4 (9Wpi)	497.047	577.639	0.989252	464.16	591.448	0.996365	509.364	641.59	0.990375	453.577	626.008	0.999153	427.928	642.245	0.988237	468.914	663.652	0.954792
21	NR2F1_R4 (9Wpi)	501.493	579.253	0.984788	468.96	591.653	0.997469	512.631	641.805	0.994169	458.696	626.395	0.998276	429.752	642.245	0.980732	469.056	663.652	0.944736
22	NR2F1_R4 (9Wpi)	515.585	581.315	0.977475	483.251	592.828	0.982395	517.3	641.59	0.996382	465.525	626.395	0.998255	432.463	642.245	0.955846	471.89	663.39	0.933234
23	NR2F1_R4 (9Wpi)	517.682	579.853	0.979146	487.819	591.448	0.985042	520.293	641.59	0.984291	480.572	626.395	0.992471	473.828	641.305	0.885856	471.89	663.39	0.905632
24	NR2F1_R4 (9Wpi)	526.09	580.794	0.96109	491.156	591.633	0.993142	536.799	641.442	0.98278	485.857	620.051	0.985267	479.051	643.778	0.864386	473.083	654.069	0.676138
25	NR2F1_R4 (9Wpi)	542.476	580.794	0.969431	499.944	591.633	0.989519	564.731	639.988	0.967342	487.625	620.051	0.976944	479.051	643.778	0.990951	473.083	654.069	0.951053
26	NR2F1_R4 (9Wpi)	542.673	580.646	0.980037	505.029	591.207	0.99131	584.508	639.666	0.892509	494.876	620.051	0.976921	479.051	641.461	0.988478	472.58	653.523	0.937327
27	NR2F1_R4 (9Wpi)	543.736	579.853	0.981589	507.912	590.831	0.993341	593.946	639.666	0.779887	503.045	620.051	0.980721	479.051	641.305	0.992296	471.461	653.318	0.950742
28	NR2F1_R4 (9Wpi)	548.25	578.386	0.964998	515.638	590.831	0.996158	593.946	639.666	0.795777	515.161	619.584	0.975268	479.62	641.295	0.990491	471.091	653.318	0.960234
29	NR2F1_R4 (9Wpi)	563.477	578.082	0.9561	525.567	590.831	0.99591	593.998	639.241	0.934944	540.536	626.851	0.939035	480.193	641.295	0.985238	471.091	653.318	0.955365
30	NR2F1_R4 (9Wpi)	566.396	578.082	0.969059	532.219	590.831	0.996989	594.424	639.666	0.973414	533.183	620.142	0.847918	481.925	641.295	0.983732	471.091	653.318	0.940173
31	NR2F1_R4 (9Wpi)	575.131	578.386	0.990644	538.236	593.53	0.992402	594.435	640.987	0.963743	533.183	620.142	0.968722	569.137	655.968	0.877524	562.546	660.781	0.932989
32	NR2F1_R4 (9Wpi)	580.562	581.157	0.991007	543.945	595.579	0.995872	597.356	641.424	0.987965	540.536	625.815	0.933432	569.137	656.364	0.945165	562.546	661.572	0.970915
33	NR2F1_R4 (9Wpi)	584.092	581.157	0.993169	550.338	595.579	0.995942	602.169	641.59	0.985534	545.255	625.815	0.98356	569.137	656.364	0.923445	563.841	662.138	0.93934
34	NR2F1_R4 (9Wpi)	596.213	581.276	0.990263	561.385	595.579	0.99502	617.415	641.643	0.979181	556.536	622.973	0.955243	570.318	656.364	0.959624	564.95	662.138	0.930809
35	NR2F1_R4 (9Wpi)	605.663	583.594	0.988962	571.464	595.579	0.9906	623.754	646.124	0.987619	560.998	624.787	0.99681	570.318	653.586	0.956658	566.587	662.138	0.926062
36	NR2F1_R4 (9Wpi)	612.437	584.753	0.970753	582.298	596.742	0.991054	626.063	646.15	0.994904	575.068	624.787	0.996493	570.318	650.641	0.964218	567.142	661.368	0.960839
37	NR2F1_R4 (9Wpi)	626.738	586.812	0.976623	598.35	596.742	0.986997	638.534	647.46	0.996099	584.216	624.787	0.99534	572.885	649.839	0.983451	567.241	660.363	0.966957
38	NR2F1_R4 (9Wpi)	631.015	586.812	0.98291	600.817	597.074	0.980514	641.787	647.46	0.995874	587.71	625.076	0.995315	572.966	649.319	0.980861	567.552	659.532	0.972713
39	NR2F1_R4 (9Wpi)	633.757	587.563	0.980327	604.078	597.074	0.99107	642.756	647.46	0.996078	590.571	625.248	0.99718	573.309	649.165	0.977233	567.555	658.718	0.975769
40	NR2F1_R4 (9Wpi)	637.693	586.812	0.977457	608.982	597.074	0.994834	647.406	646.356	0.995084	592.489	625.248	0.998292	573.676	649.165	0.984477	569.071	658.521	0.96673
41	NR2F1_R4 (9Wpi)	639	586.406	0.971161	608.996	596.837	0.994803	647.562	645.866	0.994742	593.196	625.248	0.997762	574.193	648.816	0.985077	569.116	657.941	0.965935
42	NR2F1_R4 (9Wpi)	648.915	586.234	0.94637	616.99	594.017	0.982095	652.645	642.16	0.956105	599.113	621.019	0.98439	578.967	645.381	0.995179	570.382	656.343	0.963223
43	NR2F1_R4 (9Wpi)	669.153	585.661	0.971154	633.586	594.017	0.960745	673.924	642.044	0.979884	614.161	621.019	0.977207	602.697	645.381	0.993907	595.997	656.04	0.965316
44	NR2F1_R4 (9Wpi)	678.954	585.395	0.981953	644.868	594.017	0.996369	694.605	640.956	0.958662	640.871	621.019	0.97536	634.918	644.488	0.982277	626.888	653.646	0.961577
45	NR2F1_R4 (9Wpi)	681.803	585.007	0.982079	652.273	600.34	0.995731	714.486	640.956	0.986862	647.568	625.15	0.964007	635.445	644.488	0.908429	644.869	656.04	0.8539
46	NR2F1_R4 (9Wpi)	690.257	585.153	0.988511	657.706	601.079	0.99733	714.715	640.956	0.966887	648.227	625.15	0.981744	635.627	643.773	0.860045	673.534	656.04	0.455849
47	NR2F1_R4 (9Wpi)	690.569	585.234	0.990824	658.87	601.079	0.998504	714.931	640.956	0.959469	648.229	625.15	0.979044	635.445	643.697	0.947974	706.168	660.559	0.702886
48	NR2F1_R4 (9Wpi)	690.674	585.153	0.990678	660.197	601.033	0.998657	715.799	640.956	0.979636	654.595	624.81	0.974081	635.445	643.697	0.962429	706.168	660.559	0.758288
49	NR2F1_R4 (9Wpi)	696.31	585.007	0.985752	663.6	601.033	0.996029	723.398	640.25	0.990183	661.231	624.81	0.959186	635.627	643.773	0.86288	706.168	660.559	0.837252
50	NR2F1_R4 (9Wpi)	708.648	582.429	0.976384	674.006	596.225	0.992137	729.262	640.25	0.955373	674.54	624.72	0.913078	664.567	643.773	0.869313	706.168	660.559	0.916109
51	NR2F1_R4 (9Wpi)	718.296	582.429	0.982344	681.896	596.225	0.966218	755.031	640.25	0.953029	682.525	624.81	0.885727	706.748	654.277	0.890888	706.168	660.559	0.944807
52	NR2F1_R4 (9Wpi)	728.316	582.429	0.978449	694.941	596.225	0.98744	757.301	641.627	0.978513	686.152	625.955	0.982839	707.325	655.351	0.980341	709.143	661.687	0.931309
53	NR2F1_R4 (9Wpi)	741.181	582.713	0.98611	708.639	596.638	0.991123	760.12	645.611	0.99242	701.65	626.6	0.991499	708.833	655.259	0.871121	711.339	664.104	0.929872
54	NR2F1_R4 (9Wpi)	747.122	588.725	0.984051	719.081	596.835	0.993476	761.61	645.611	0.989907	708.854	626.6	0.992683	711.178	654.277	0.827868	712.59	664.104	0.920378
55	NR2F1_R4 (9Wpi)	749.456	588.725	0.979997	720.513	596.835	0.993719	765.317	645.611	0.993152	719.085	626.6	0.973878	713.632	654.277	0.908417	712.59	664.104	0.956927
56	NR2F1_R4 (9Wpi)	750.235	588.725	0.961001	726.714	596.835	0.984743	766.151	643.737	0.99162	722.185	622.964	0.988632	714.164	646.768	0.985114	712.59	659.09	0.94233
57	NR2F1_R4 (9Wpi)	771.491	587.951	0.95998	739.766	594.74	0.995207	808.424	641.507	0.949759	728.118	622.964	0.969411	714.164	641.732	0.989763	704.501	649.142	0.958023
58	NR2F1_R4 (9Wpi)	774.615	587.368	0.972595	744.471	594.538	0.981604	810.569	641.206	0.921956	735.526	622.787	0.934609	714.567	641.425	0.989648	704.501	649.142	0.959381
59	NR2F1_R4 (9Wpi)	779.929	586.91	0.930086	754.261	594.245	0.984029	819.287	641.193	0.901339	738.327	622.787	0.846026	714.164	641.425	0.984847	704.501	649.142	0.953445
60	NR2F1_R4 (9Wpi)	790.629	586.91	0.953143	760.666	594.245	0.966387	825.966	641.193	0.97364	767.019	622.787	0.792434	714.164	641.732	0.976656	703.795	649.142	0.959245
61	NR2F1_R4 (9Wpi)	799.82	585.809	0.945952	770.615	592.698	0.973846	827.362	641.193	0.974561	772.352	622.043	0.930964	714.14	641.824	0.961261	703.197	647.813	0.968403
62	NR2F1_R4 (9Wpi)	799.82	585.809	0.947518	770.615	592.582	0.981834	827.362	641.193	0.978567	772.812	622.043	0.951334	714.029	641.824	0.959601	703.063	647.212	0.965483
63	NR2F1_R4 (9Wpi)	799.82	585.614	0.923788	770.615	592.397	0.973582	827.362	641.969	0.985797	773.274	621.541	0.951167	713.48	641.824	0.970082	702.76	647.212	0.966642
64	NR2F1_R4 (9Wpi)	799.685	585.809	0.927778	770.615	592.397	0.980455	825.904	643.39	0.988951	773.589	622	0.96801	713.412	641.464	0.971854	702.76	647.212	0.970838
65	NR2F1_R4 (9Wpi)	799.685	585.953	0.936457	770.615	592.138	0.981036	825.904	643.563	0.989929	774.168	621.541	0.968258	713.312	641.464	0.973204	702.724	647.212	0.970519
66	NR2F1_R4 (9Wpi)	799.685	586.456	0.934415	772.292	592.093	0.988279	825.65	643.922	0.989961	774.168	622	0.959358	712.921	641.464	0.961851	702.724	647.304	0.962076
67	NR2F1_R4 (9Wpi)	799.685	586.792	0.936132	772.428	592.138	0.986472	825.632	643.922	0.991593	774.837	621.454	0.963977	712.818	641.496	0.964176	702.724	647.409	0.964628
68	NR2F1_R4 (9Wpi)	799.685	587.985	0.944643	773.144	592.681	0.983007	825.632	643.941	0.990369	774.837	621.454	0.95496	712.231	641.564	0.961616	702.835	647.495	0.955648
69	NR2F1_R4 (9Wpi)	802.563	587.108	0.939791	773.303	592.451	0.986073	825.65	643.922	0.990929	774.757	621.24	0.946369	712.171	641.564	0.955613	702.759	647.495	0.950319
70	NR2F1_R4 (9Wpi)	802.85	587.792	0.954002	773.473	592.849	0.98656	825.65	643.766	0.990608	774.757	621.24	0.949901	712.049	641.564	0.959158	702.853	647.495	0.950203
71	NR2F1_R4 (9Wpi)	803.243	588.02	0.959998	774.928	592.849	0.984056	826.161	643.765	0.990033	774.837	621.24	0.926215	711.987	641.375	0.959292	702.853	647.428	0.957677
72	NR2F1_R4 (9Wpi)	804.673	588.02	0.967883	775.851	592.849	0.981195	826.453	643.739	0.989653	775.649	622.148	0.934435	711.947	641.375	0.956711	702.762	647.318	0.948197
73	NR2F1_R4 (9Wpi)	805.468	588.02	0.96355	776.738	592.849	0.95614	826.786	643.739	0.991538	775.935	622.148	0.904704	711.947	641.233	0.958025	702.761	647.301	0.949013
74	NR2F1_R4 (9Wpi)	805.695	588.02	0.954765	776.903	592.849	0.939054	827.196	643.737	0.990989	777.812	622.148	0.902623	711.947	641.233	0.960337	702.761	647.17	0.94848
75	NR2F1_R4 (9Wpi)	805.944	588.02	0.959655	780.287	593.072	0.92539	827.241	643.7	0.992688	777.951	621.831	0.903615	711.947	641.233	0.960453	702.761	647.17	0.948616
76	NR2F1_R4 (9Wpi)	807.582	587.959	0.945173	781.055	593.072	0.942583	829.515	642.676	0.991405	777.951	621.626	0.942085	711.975	641.382	0.962531	702.762	647.318	0.964281
77	NR2F1_R4 (9Wpi)	810.32	587.236	0.947007	783.07	592.197	0.983277	833.902	642.4	0.986679	782.629	620.636	0.97824	761.582	641.808	0.957843	777.837	656.648	0.958942
78	NR2F1_R4 (9Wpi)	813.89	583.369	0.930989	783.838	592.17	0.96777	834.974	642.043	0.986781	783.388	619.879	0.976019	780.877	644.331	0.954907	778.573	656.648	0.949281
79	NR2F1_R4 (9Wpi)	815.43	583.21	0.928449	787.571	592.197	0.98115	836.477	642.043	0.977818	786.559	617.792	0.973242	782.53	646.218	0.968298	778.797	656.648	0.942464
80	NR2F1_R4 (9Wpi)	827.3	580.776	0.976479	794.549	592.149	0.982804	841.341	642.043	0.965209	788.768	617.294	0.981371	784.665	645.733	0.977968	779.522	655.069	0.932166
81	NR2F1_R4 (9Wpi)	833.02	580.776	0.977835	803.294	592.149	0.987072	843.757	643.619	0.95059	790.451	617.294	0.970621	785.527	645.733	0.988067	779.522	653.762	0.946821
82	NR2F1_R4 (9Wpi)	835.877	580.776	0.968286	806.584	591.104	0.994435	844.895	643.619	0.956657	797.938	617.206	0.981019	786.296	645.733	0.991829	779.686	653.598	0.951178
83	NR2F1_R4 (9Wpi)	840.028	580.642	0.957627	807.335	592.076	0.99134	845.267	643.619	0.953118	797.974	617.206	0.983844	786.296	645.627	0.991558	779.686	653.151	0.946242
84	NR2F1_R4 (9Wpi)	840.516	580.224	0.960737	808.784	591.346	0.988967	848.515	641.956	0.936273	799.434	617.294	0.973396	786.296	645.627	0.993955	779.686	653.151	0.948237
85	NR2F1_R4 (9Wpi)	840.028	580.224	0.949533	808.784	590.741	0.984167	848.515	641.732	0.94969	797.974	616.679	0.989689	786.611	645.627	0.986907	779.806	653.092	0.918093
86	NR2F1_R4 (9Wpi)	840.028	580.224	0.946277	808.784	591.346	0.98771	849.273	641.67	0.95216	797.974	618.713	0.984681	787.613	646.193	0.985013	783.802	652.944	0.919705
87	NR2F1_R4 (9Wpi)	840.581	580.224	0.935871	809.219	591.586	0.977296	849.273	641.732	0.983118	797.074	618.991	0.951517	788.394	646.729	0.979413	783.802	652.944	0.91853
88	NR2F1_R4 (9Wpi)	840.581	580.542	0.904855	809.219	591.346	0.975561	853.801	641.403	0.980007	797.074	619.237	0.98347	788.879	646.729	0.974302	784.687	652.944	0.886958
89	NR2F1_R4 (9Wpi)	848.741	581.223	0.947773	813.694	590.904	0.959741	856.957	641.403	0.991829	797.074	619.386	0.983221	789.551	646.729	0.982574	784.899	652.944	0.891789
90	NR2F1_R4 (9Wpi)	853.005	582.856	0.936764	820.644	591.586	0.986803	864.633	641.638	0.981078	799.884	619.959	0.971597	790.535	647.799	0.990123	786.343	655.138	0.922362
91	NR2F1_R4 (9Wpi)	856.689	583.302	0.92409	824.603	591.657	0.985327	867.146	642.196	0.981024	803.023	620.947	0.993116	792.729	647.799	0.985787	792.465	658.229	0.935456
92	NR2F1_R4 (9Wpi)	862.464	583.504	0.963183	827.888	592.38	0.980196	867.284	642.165	0.989881	805.616	623.234	0.995871	795.878	648.449	0.982565	792.573	660.203	0.954753
93	NR2F1_R4 (9Wpi)	862.941	583.84	0.978215	829.557	592.899	0.988303	870.914	642.196	0.990583	806.938	626.699	0.995012	801.263	652.312	0.973612	801.502	663.914	0.919796
94	NR2F1_R4 (9Wpi)	865.022	585.209	0.959148	834.921	592.983	0.986975	870.981	642.196	0.990002	812.79	626.922	0.993578	803.626	652.649	0.968008	802.046	663.914	0.907429
95	NR2F1_R4 (9Wpi)	867.486	590.125	0.950229	837.363	594.614	0.985441	873.708	642.306	0.994563	814.42	626.922	0.987338	810.287	652.649	0.965565	804.555	663.914	0.930215
96	NR2F1_R4 (9Wpi)	867.486	590.417	0.89654	837.363	594.614	0.958778	878.743	642.328	0.996011	823.033	626.699	0.977555	810.376	652.312	0.97856	807.082	662.768	0.9542
97	NR2F1_R4 (9Wpi)	867.486	590.417	0.974711	837.529	594.614	0.989021	878.743	642.328	0.995884	827.438	622.999	0.997455	817.736	648.135	0.990709	809.711	659.633	0.977288
98	NR2F1_R4 (9Wpi)	868.56	590.417	0.969138	838.893	592.235	0.994129	878.743	641.406	0.9963	835.544	622.466	0.986401	818.633	647.29	0.992044	810.616	659	0.98567
99	NR2F1_R4 (9Wpi)	869.431	563.447	0.876047	838.385	567.228	0.966455	872.099	629.325	0.860102	835.544	607.261	0.814987	818.633	637.768	0.456924	813.04	649.193	0.198285
100	NR2F1_R4 (9Wpi)	866.206	563.447	0.77476	837.529	567.228	0.720193	872.099	629.325	0.0885659	827.438	607.261	0.99025	817.736	637.768	0.958956	813.04	647.36	0.919222
101	NR2F1_R4 (9Wpi)	866.206	563.447	0.976798	837.529	567.228	0.969415	870.289	629.325	0.300491	824.273	607.261	0.921551	811.852	637.768	0.884658	813.04	647.36	0.69267
102	NR2F1_R4 (9Wpi)	865.56	574.944	0.965463	836.15	578.882	0.991365	870.646	631.799	0.984246	822.752	610.08	0.988729	810.602	639.1	0.970221	804.616	647.36	0.914152
103	NR2F1_R4 (9Wpi)	865.522	574.944	0.974663	836.15	579.606	0.99159	870.646	632.746	0.954474	822.46	610.207	0.991505	810.377	639.1	0.970427	804.348	647.36	0.877832
104	NR2F1_R4 (9Wpi)	865.522	574.944	0.975973	836.15	579.606	0.993694	870.646	632.746	0.911012	822.46	610.511	0.993209	810.377	639.1	0.965872	804.036	646.898	0.872782
105	NR2F1_R4 (9Wpi)	865.56	574.06	0.978041	836.609	578.882	0.993087	870.646	632.281	0.918455	822.46	610.511	0.987213	810.598	638.66	0.964764	804.036	646.625	0.872757
106	NR2F1_R4 (9Wpi)	866.53	574.06	0.983517	837.652	578.882	0.995297	870.748	632.281	0.807706	823.115	610.511	0.948399	810.602	638.576	0.958019	804.036	646.613	0.872834
107	NR2F1_R4 (9Wpi)	867.947	574.06	0.983513	838.078	579.606	0.997075	879.902	632.746	0.825763	823.188	610.511	0.946899	810.651	638.409	0.955967	804.036	646.613	0.878396
108	NR2F1_R4 (9Wpi)	869.168	575.931	0.974178	839.244	579.663	0.990875	880.918	638.335	0.987525	830.513	610.535	0.981933	810.696	637.914	0.964537	803.723	646.249	0.921247
109	NR2F1_R4 (9Wpi)	869.779	580.494	0.962117	845.974	584.62	0.993291	884.941	641.944	0.994685	832.867	610.535	0.986291	810.696	637.746	0.954313	803.723	646.249	0.893038
110	NR2F1_R4 (9Wpi)	878.256	581.987	0.952291	851.067	587.703	0.997108	887.408	641.944	0.998274	837.31	612.624	0.981051	812.141	637.858	0.957441	804.56	646.647	0.923443
111	NR2F1_R4 (9Wpi)	879.622	582.049	0.955181	853.24	587.82	0.995808	889.391	642.937	0.997906	841.802	612.624	0.941233	812.416	637.858	0.947107	805.073	646.883	0.914414
112	NR2F1_R4 (9Wpi)	883.37	582.596	0.928674	859.047	588.004	0.985334	891.021	643.197	0.951387	858.052	613.301	0.913092	814.371	637.858	0.939944	805.75	646.883	0.936244
113	NR2F1_R4 (9Wpi)	895.687	582.858	0.856725	864.951	590.466	0.964348	933.619	643.327	0.826152	874.011	613.212	0.760405	815.204	641.221	0.965576	807.005	647.893	0.92471
114	NR2F1_R4 (9Wpi)	911.439	582.858	0.949744	877.462	592.107	0.990816	940.357	643.731	0.981978	881.199	613.463	0.976988	823.991	641.221	0.973577	812.323	647.97	0.942003
115	NR2F1_R4 (9Wpi)	916.856	582.858	0.958843	879.742	593.06	0.991194	944.15	643.731	0.982995	881.869	613.463	0.977128	824.425	641.221	0.848598	817.306	651.059	0.642368
116	NR2F1_R4 (9Wpi)	922.433	581.21	0.979243	884.689	593.06	0.993838	945.2	643.327	0.985315	882.339	613.86	0.987006	871.252	640.855	0.867347	883.609	651.059	0.120029
117	NR2F1_R4 (9Wpi)	925.284	580.967	0.983728	888.338	592.107	0.991974	949.943	642.883	0.991304	886.144	613.758	0.981668	889.642	640.175	0.948543	884.14	651.059	0.313233
118	NR2F1_R4 (9Wpi)	925.508	579.162	0.985869	890.907	592.006	0.994697	952.565	639.096	0.976037	887.536	613.758	0.978346	889.642	639.874	0.980777	884.14	648.655	0.901764
119	NR2F1_R4 (9Wpi)	926.164	578.298	0.986855	890.986	591.856	0.993912	952.565	639.096	0.974257	892.879	613.758	0.988113	889.642	639.874	0.982636	883.609	646.595	0.914446
120	NR2F1_R4 (9Wpi)	940.155	578.298	0.984502	895.847	591.126	0.994654	952.565	639.096	0.67625	892.879	610.449	0.975675	889.642	638	0.977633	882.295	646.568	0.902397
121	NR2F1_R4 (9Wpi)	940.53	577.938	0.986628	904.074	591.057	0.997697	951.928	640.374	0.942616	895.453	610.331	0.988526	889.642	637.847	0.981071	882.113	646.476	0.930064
122	NR2F1_R4 (9Wpi)	945.375	576.435	0.981829	910.39	588.948	0.996887	951.928	642.638	0.937187	900.35	610.012	0.993031	890.301	637.521	0.971325	882.033	646.247	0.953259
123	NR2F1_R4 (9Wpi)	956.84	578.298	0.97207	919.562	586.802	0.994976	951.928	642.638	0.972092	904.841	609.865	0.991609	890.939	637.521	0.975367	882.033	646.164	0.964946
124	NR2F1_R4 (9Wpi)	967.533	579.467	0.961663	923.858	586.802	0.992522	953.867	642.524	0.797474	911.293	609.865	0.94758	892.692	637.521	0.978437	882.113	645.705	0.968304
125	NR2F1_R4 (9Wpi)	967.533	579.467	0.945011	930.952	586.802	0.992378	953.857	642.524	0.946115	913.76	609.865	0.986279	892.913	636.978	0.970945	883.014	645.661	0.970569
126	NR2F1_R4 (9Wpi)	967.533	581.084	0.956563	932.942	589.952	0.995074	953.867	642.524	0.960231	914.125	611.058	0.980173	893.006	636.704	0.967702	883.418	645.405	0.969944
127	NR2F1_R4 (9Wpi)	966.718	581.811	0.965836	933.17	590.268	0.996262	954.126	642.524	0.95728	914.125	611.058	0.986719	893.006	637.747	0.957992	883.418	645.661	0.968541
128	NR2F1_R4 (9Wpi)	966.718	584.548	0.951344	934.631	591.073	0.995726	954.126	642.602	0.980356	914.718	611.058	0.981898	892.913	636.535	0.96004	883.418	645.661	0.97482
129	NR2F1_R4 (9Wpi)	966.718	588.116	0.969258	935.382	591.686	0.990973	955.765	644.146	0.95229	916.191	611.058	0.986722	892.002	636.461	0.967888	881.991	645.381	0.911666
130	NR2F1_R4 (9Wpi)	968.258	588.116	0.97053	937.839	592.707	0.993964	965.086	644.146	0.973435	917.134	610.761	0.965191	892.002	635.8	0.963723	881.991	645.741	0.916528
131	NR2F1_R4 (9Wpi)	968.903	588.116	0.957658	939.343	593.213	0.992658	965.938	644.146	0.972173	922.338	610.761	0.991172	892.002	635.554	0.961016	881.991	645.741	0.963037
132	NR2F1_R4 (9Wpi)	969.229	587.965	0.976096	940.292	593.366	0.979904	967.375	645.074	0.947743	924.521	611.097	0.986056	907.43	635.554	0.965247	900.913	645.381	0.812714
133	NR2F1_R4 (9Wpi)	969.229	587.775	0.953171	939.343	593.366	0.986222	967.375	645.074	0.967945	924.521	611.097	0.943358	907.43	635.08	0.990483	900.913	644.259	0.890559
134	NR2F1_R4 (9Wpi)	968.258	585.739	0.968631	937.839	593.213	0.993355	965.086	643.751	0.9433	924.521	607.062	0.96607	907.43	635.08	0.989456	900.913	643.111	0.933426

### Sheet: NR2F1_R4_Rec3_9W
	Animal_Replicate	iliac crest_x	iliac crest_y	iliac crest_likelihood	hip_x	hip_y	hip_likelihood	knee_x	knee_y	knee_likelihood	ankle_x	ankle_y	ankle_likelihood	mtp_x	mtp_y	mtp_likelihood	toe_x	toe_y	toe_likelihood
0	NR2F1_R4 (9Wpi)	481.799	584.715	0.974364	448.472	601.182	0.995538	477.054	643.417	0.974441	426.022	623.014	0.960058	395.483	645.506	0.991748	383.124	655.346	0.981708
1	NR2F1_R4 (9Wpi)	492.518	586.042	0.982671	460.104	604.472	0.996934	502.389	643.417	0.970919	445.986	624.826	0.991752	421.375	649.399	0.954738	467.284	657.203	0.939039
2	NR2F1_R4 (9Wpi)	503.063	586.337	0.987263	470.423	606.17	0.998688	518.222	646.34	0.993287	464.798	637.079	0.996989	482.846	655.013	0.861205	482.341	661.368	0.800436
3	NR2F1_R4 (9Wpi)	512.134	586.337	0.986467	478.585	609.599	0.991963	528.782	645.385	0.167596	479.22	637.079	0.899343	529.075	655.013	0.762108	516.53	661.368	0.372977
4	NR2F1_R4 (9Wpi)	512.134	586.645	0.979826	481.659	609.599	0.988116	535.956	645.385	0.467552	479.707	637.488	0.900531	538.065	656.994	0.923791	533.277	662.828	0.897729
5	NR2F1_R4 (9Wpi)	512.479	588.249	0.986633	482.227	609.599	0.994977	539.687	645.385	0.710968	479.773	637.488	0.975608	538.065	656.994	0.854361	533.639	663.378	0.768366
6	NR2F1_R4 (9Wpi)	512.724	588.625	0.984595	482.9	609.029	0.993016	539.687	645.385	0.767415	481.394	637.488	0.964567	538.156	657.3	0.812275	533.677	664.535	0.76652
7	NR2F1_R4 (9Wpi)	516.717	588.625	0.981736	483.624	608.498	0.991186	551.632	645.347	0.541696	484.103	637.488	0.966815	538.156	657.3	0.910181	533.922	664.535	0.820191
8	NR2F1_R4 (9Wpi)	530.122	588.951	0.97498	494.058	608.498	0.97042	569.461	645.347	0.569037	484.103	637.488	0.963115	539.13	657.995	0.922354	533.922	664.535	0.861959
9	NR2F1_R4 (9Wpi)	538.456	589.901	0.968334	502.98	608.498	0.971848	573.714	645.347	0.643671	501.209	637.618	0.764024	539.6	658.329	0.979628	533.922	663.961	0.945605
10	NR2F1_R4 (9Wpi)	539.275	590.155	0.988934	505.142	610.443	0.991606	576.719	646.952	0.970369	501.209	638.554	0.8519	539.6	659.987	0.915762	532.635	663.839	0.875305
11	NR2F1_R4 (9Wpi)	539.307	590.168	0.993205	505.62	610.443	0.991949	578.169	646.952	0.96006	504.382	638.554	0.929008	539.138	659.987	0.925713	532.635	663.756	0.888512
12	NR2F1_R4 (9Wpi)	541.542	590.223	0.992297	505.872	610.443	0.990142	578.169	646.952	0.960266	504.382	638.554	0.905862	539.138	659.987	0.928462	532.635	663.756	0.866627
13	NR2F1_R4 (9Wpi)	547.433	590.223	0.987242	512.112	609.648	0.992759	581.469	645.916	0.924897	504.382	637.618	0.902921	539.772	659.778	0.9652	532.789	662.288	0.933205
14	NR2F1_R4 (9Wpi)	556.126	590.168	0.96529	523.506	608.607	0.991859	585.465	645.916	0.969985	526.558	635.942	0.87689	541.668	659.547	0.960566	534.914	661.903	0.943414
15	NR2F1_R4 (9Wpi)	565.373	588.309	0.987776	534.765	606.751	0.998475	586.424	645.418	0.993027	532.553	632.163	0.969264	542.061	659.073	0.950832	535.684	661.903	0.938357
16	NR2F1_R4 (9Wpi)	576.644	586.889	0.986784	548.028	604.982	0.998242	586.936	645.418	0.992736	540.36	631.958	0.994691	543.612	658.761	0.947007	537.312	661.528	0.920845
17	NR2F1_R4 (9Wpi)	583.875	586.889	0.990909	553.68	604.787	0.997081	593.328	645.418	0.990271	540.36	628.118	0.993775	543.612	657.661	0.950763	538.794	661.528	0.915609
18	NR2F1_R4 (9Wpi)	586.102	586.021	0.989856	559.524	602.358	0.996279	596.373	646.322	0.988268	541.614	625.082	0.997618	545.078	656.864	0.937178	539.443	660.943	0.942787
19	NR2F1_R4 (9Wpi)	590.695	586.021	0.979604	561.828	601.461	0.997153	601.357	647.387	0.992101	545.948	625.082	0.998393	545.557	653.703	0.970697	539.663	660.943	0.967115
20	NR2F1_R4 (9Wpi)	600.182	588.47	0.977529	570.488	601.461	0.986717	607.726	647.59	0.989519	558.077	625.082	0.99413	547.457	653.703	0.988691	541.512	660.943	0.976502
21	NR2F1_R4 (9Wpi)	618.92	589.185	0.979986	587.586	601.461	0.987779	627.87	650.403	0.992058	573.39	627.744	0.997256	558.585	653.703	0.98269	551.19	662.924	0.962245
22	NR2F1_R4 (9Wpi)	626.808	591.181	0.98436	599.132	607.113	0.994022	639.934	650.449	0.99406	587.305	634.187	0.990805	565.654	655.573	0.996136	556	664.913	0.978012
23	NR2F1_R4 (9Wpi)	628.069	591.915	0.984956	599.218	608.072	0.997442	641.586	650.943	0.995788	588.261	634.201	0.989906	565.807	656.079	0.995515	556.059	665.272	0.97487
24	NR2F1_R4 (9Wpi)	628.078	591.915	0.986007	599.418	608.072	0.99736	641.958	650.449	0.994089	588.368	634.201	0.986012	565.872	656.079	0.996158	556.344	665.272	0.971295
25	NR2F1_R4 (9Wpi)	628.76	591.181	0.989107	601.667	608.072	0.992689	642.639	650.403	0.994508	588.73	636.833	0.9875	565.872	656.079	0.995145	556.353	665.272	0.966336
26	NR2F1_R4 (9Wpi)	645.272	591.085	0.96882	614.792	609.279	0.962769	650.579	643.741	0.994068	601.333	636.878	0.969706	589.749	654.06	0.462652	575.809	656.5	0.0600112
27	NR2F1_R4 (9Wpi)	655.202	590.132	0.947301	616.36	609.279	0.996122	691.171	641.611	0.904835	631.967	636.833	0.819965	647.164	654.06	0.981901	639.456	655.814	0.970222
28	NR2F1_R4 (9Wpi)	658.619	588.128	0.967641	625.757	608.915	0.989232	693.532	641.611	0.922754	636.427	627.669	0.73576	650.235	654.06	0.90058	643.383	655.814	0.850198
29	NR2F1_R4 (9Wpi)	665.058	588.128	0.984714	633.567	608.915	0.997219	695.183	640.906	0.890486	638.553	627.669	0.919329	654.925	654.06	0.89735	646.751	656.5	0.905701
30	NR2F1_R4 (9Wpi)	668.703	588.128	0.976379	638.964	608.572	0.997049	696.906	640.759	0.950566	638.553	625.469	0.936771	656.759	653.118	0.867217	651.672	657.856	0.892484
31	NR2F1_R4 (9Wpi)	670.683	588.128	0.982016	642.216	606.303	0.997696	697.575	640.906	0.964293	638.553	622.939	0.985751	657.18	653.118	0.899482	651.679	657.856	0.934296
32	NR2F1_R4 (9Wpi)	671.797	588.128	0.974878	642.678	606.197	0.997582	697.575	642.345	0.960244	639.627	621.961	0.985403	657.224	650.53	0.931891	654.015	657.856	0.932461
33	NR2F1_R4 (9Wpi)	673.466	588.291	0.971991	643.508	606.088	0.997869	698.703	643.613	0.982693	642.057	621.961	0.992672	658.064	650.53	0.933363	654.637	657.856	0.945422
34	NR2F1_R4 (9Wpi)	682.76	588.454	0.970217	654.838	602.348	0.990801	710.201	646.09	0.991358	655.198	621.961	0.993174	658.304	650.53	0.969976	654.933	657.856	0.97216
35	NR2F1_R4 (9Wpi)	696.333	589.579	0.971647	664.89	602.348	0.991082	717.432	646.877	0.99215	661.026	623.653	0.994281	661.749	653.679	0.914455	661.331	662.671	0.897606
36	NR2F1_R4 (9Wpi)	698.502	589.579	0.969124	669.269	602.348	0.992608	718.995	646.877	0.992672	661.661	623.653	0.996648	662.851	653.679	0.929007	662.522	662.671	0.935649
37	NR2F1_R4 (9Wpi)	699.227	589.579	0.966276	671.766	603.388	0.993294	720.127	646.877	0.993753	671.393	623.653	0.992308	662.879	653.679	0.944179	663.095	662.671	0.903873
38	NR2F1_R4 (9Wpi)	703.65	591.214	0.916384	675.863	603.565	0.996805	743.214	644.71	0.987024	684.647	623.653	0.976375	692.395	650.57	0.964197	689.984	661.07	0.886229
39	NR2F1_R4 (9Wpi)	710.978	593.727	0.916298	682.089	606.931	0.997622	745.888	640.533	0.968349	688.278	629.982	0.988294	693.145	650.57	0.574478	731.742	659.539	0.147822
40	NR2F1_R4 (9Wpi)	714.284	593.727	0.893912	686.05	606.931	0.980943	757.595	640.033	0.65221	689.909	625.408	0.975027	693.145	647.503	0.94971	732.564	658.039	0.74694
41	NR2F1_R4 (9Wpi)	723.655	589.295	0.963049	692.193	604.676	0.996656	760.279	640.033	0.860106	689.909	625.48	0.873514	692.395	649.068	0.916405	732.564	658.039	0.750122
42	NR2F1_R4 (9Wpi)	728.911	588.678	0.966906	695.04	604.676	0.993554	760.279	640.033	0.93802	690.658	625.48	0.993674	682.939	649.068	0.90697	731.742	656.901	0.727172
43	NR2F1_R4 (9Wpi)	730.871	588.554	0.955739	696.172	603.991	0.99578	757.745	640.033	0.813535	690.658	625.408	0.993912	678.417	645.901	0.97833	730.429	655.324	0.858801
44	NR2F1_R4 (9Wpi)	734.87	586.926	0.970891	702.068	601.334	0.990215	757.745	639.747	0.963859	691.212	622.182	0.997605	678.417	644.92	0.990784	671.369	655.236	0.867213
45	NR2F1_R4 (9Wpi)	738.982	583.864	0.984325	706.607	598.916	0.992943	758.954	639.426	0.986868	692.334	620.661	0.9969	678.417	643.597	0.99394	671.369	654.091	0.929347
46	NR2F1_R4 (9Wpi)	739.777	583.864	0.989512	709.584	598.502	0.993997	758.954	639.426	0.992486	695.851	620.609	0.982955	678.601	643.076	0.989181	671.369	654.091	0.914842
47	NR2F1_R4 (9Wpi)	740.946	583.864	0.990003	712.445	596.769	0.991553	760.905	639.426	0.989841	696.321	617.854	0.951403	679.7	642.48	0.985776	728.96	654.091	0.897544
48	NR2F1_R4 (9Wpi)	742.326	583.864	0.987876	715.23	595.84	0.993424	762.615	639.507	0.986121	696.881	616.781	0.976753	679.976	642.404	0.983015	731.791	656.375	0.914487
49	NR2F1_R4 (9Wpi)	744.421	583.631	0.975495	716.56	595.409	0.994416	769.268	639.935	0.982305	706.013	616.781	0.928127	680.006	642.404	0.979888	731.791	656.375	0.920501
50	NR2F1_R4 (9Wpi)	754.644	583.631	0.969933	725.303	593.014	0.996004	771.234	640.358	0.987516	715.768	616.781	0.939814	680.096	642.48	0.950512	732.219	656.674	0.940431
51	NR2F1_R4 (9Wpi)	757.482	583.198	0.975006	732.303	592.986	0.993538	777.791	640.87	0.986524	731.178	616.781	0.974526	732.72	643.5	0.962762	732.219	656.674	0.944801
52	NR2F1_R4 (9Wpi)	764.546	583.198	0.973798	737.733	592.986	0.991748	779.869	641.197	0.983651	735.009	616.918	0.976422	733.227	644.748	0.949317	732.438	656.375	0.958201
53	NR2F1_R4 (9Wpi)	771.268	583.631	0.965113	744.226	593.014	0.992271	790.986	641.995	0.961968	736.001	617.327	0.987145	733.635	645.214	0.970877	732.461	655.872	0.957802
54	NR2F1_R4 (9Wpi)	771.688	584.193	0.962424	746.988	593.864	0.984749	792.609	641.995	0.971187	741.018	617.861	0.986495	735.973	645.358	0.965382	732.786	655.673	0.951909
55	NR2F1_R4 (9Wpi)	772.014	585.14	0.970874	747.638	594.563	0.984486	793.432	642.301	0.982615	742.285	617.861	0.984564	740.002	646.031	0.972657	734.243	655.673	0.932139
56	NR2F1_R4 (9Wpi)	772.261	585.14	0.969898	747.638	594.563	0.987861	793.432	642.301	0.984753	742.285	618.048	0.984737	740.002	646.218	0.974401	734.243	655.673	0.931993
57	NR2F1_R4 (9Wpi)	772.279	584.193	0.96038	748.014	594.563	0.990842	793.432	641.305	0.98404	742.285	618.393	0.983308	740.002	646.723	0.975981	734.921	655.73	0.926473
58	NR2F1_R4 (9Wpi)	772.281	581.378	0.974071	748.014	593.132	0.987202	792.335	639.978	0.979876	740.682	618.508	0.988042	738.333	647.297	0.984762	735.244	656.245	0.950195
59	NR2F1_R4 (9Wpi)	774.285	578.956	0.981821	750.172	592.996	0.993017	791.688	637.328	0.988111	739.211	618.393	0.984264	738.333	647.297	0.9712	735.964	656.245	0.928922
60	NR2F1_R4 (9Wpi)	777.061	577.713	0.963794	750.774	588.267	0.989221	791.688	637.328	0.983689	739.211	618.393	0.969427	738.333	647.297	0.94211	736.378	656.245	0.930463
61	NR2F1_R4 (9Wpi)	777.866	577.713	0.944024	755.246	587.837	0.953708	792.335	637.328	0.98472	739.211	617.093	0.97023	739.421	647.163	0.957874	737.566	654.305	0.928907
62	NR2F1_R4 (9Wpi)	790.329	577.713	0.933505	761.943	587.837	0.97644	795.421	637.685	0.985184	742.965	617.093	0.957339	741.643	646.184	0.978111	737.566	654.305	0.944009
63	NR2F1_R4 (9Wpi)	790.814	577.713	0.920052	765.258	587.837	0.990742	796.495	637.903	0.984336	747.055	617.093	0.968962	742.62	645.992	0.972599	737.694	654.305	0.920844
64	NR2F1_R4 (9Wpi)	791.806	577.756	0.954469	767.629	588.047	0.990529	796.556	637.903	0.975888	747.442	620.174	0.976835	743.463	645.797	0.972023	739.845	654.296	0.908172
65	NR2F1_R4 (9Wpi)	792.483	577.756	0.91555	769.496	588.047	0.990998	799.735	637.903	0.973085	747.494	620.77	0.980604	743.857	645.797	0.975856	739.892	655.437	0.913269
66	NR2F1_R4 (9Wpi)	795.386	578.189	0.914497	769.646	588.047	0.988966	801.221	637.546	0.973423	749.97	621.048	0.97709	744.774	645.797	0.97633	741.33	660.423	0.93303
67	NR2F1_R4 (9Wpi)	795.386	578.189	0.856979	770.912	588.047	0.984677	802.506	637.064	0.971413	752.583	620.992	0.985141	746.809	645.797	0.976736	744.727	661.088	0.918766
68	NR2F1_R4 (9Wpi)	795.257	578.62	0.898472	770.912	588.116	0.981665	804.137	636.737	0.965081	755.437	621.048	0.986015	748.604	646.122	0.963678	745.422	662.977	0.898965
69	NR2F1_R4 (9Wpi)	795.257	578.893	0.913185	770.912	588.132	0.986262	805.095	636.737	0.956083	755.611	621.438	0.987755	749.645	647.507	0.944204	747.499	663.624	0.912642
70	NR2F1_R4 (9Wpi)	792.649	578.893	0.943038	770.673	588.132	0.983033	808.785	636.737	0.970734	760.578	621.048	0.991883	751.913	647.507	0.946742	748.035	663.624	0.913855
71	NR2F1_R4 (9Wpi)	792.649	578.893	0.951714	770.673	588.132	0.966748	810.405	636.636	0.958486	763.684	620.992	0.980009	751.913	647.507	0.924229	752.782	663.624	0.936732
72	NR2F1_R4 (9Wpi)	792.649	578.808	0.848981	770.673	590.705	0.934396	817.115	634.034	0.920582	772.342	616.317	0.989081	751.913	640.963	0.943957	752.782	651.867	0.644883
73	NR2F1_R4 (9Wpi)	801.734	578.808	0.949943	772.379	590.705	0.995247	835.184	633.298	0.973777	772.66	615.895	0.833561	747.527	640.963	0.968599	752.782	651.867	0.783553
74	NR2F1_R4 (9Wpi)	801.734	578.808	0.968628	772.379	590.705	0.995374	835.256	633.298	0.960083	773.742	615.895	0.897282	746.901	640.963	0.976109	752.782	647.847	0.797753
75	NR2F1_R4 (9Wpi)	802.443	579.421	0.976893	772.607	591.216	0.995456	835.343	633.298	0.966238	773.742	616.317	0.911469	746.901	641.219	0.966174	795.782	648.952	0.776424
76	NR2F1_R4 (9Wpi)	802.443	579.421	0.977531	773.016	592.215	0.991527	835.343	633.824	0.979154	772.66	616.475	0.885464	746.901	641.859	0.932458	795.782	649.836	0.838021
77	NR2F1_R4 (9Wpi)	802.443	579.421	0.974063	773.023	592.215	0.993458	835.256	633.824	0.988262	772.66	617.172	0.896918	746.099	642.522	0.940778	795.933	649.836	0.899221
78	NR2F1_R4 (9Wpi)	802.443	579.755	0.973086	773.238	592.345	0.992432	834.563	634.151	0.989941	771.995	621.091	0.905733	743.484	643.078	0.938204	796.383	649.836	0.922469
79	NR2F1_R4 (9Wpi)	803.108	578.145	0.97223	773.424	592.345	0.995063	834.158	633.824	0.992221	771.995	621.091	0.909633	743.484	643.642	0.954075	796.383	650.218	0.940778
80	NR2F1_R4 (9Wpi)	803.477	578.021	0.976514	773.424	592.215	0.994148	834.036	633.433	0.993688	771.995	621.091	0.902137	743.484	643.642	0.932316	796.731	650.286	0.935543
81	NR2F1_R4 (9Wpi)	803.477	577.251	0.976912	773.424	591.541	0.994854	833.417	633.433	0.993917	773.266	620.524	0.90766	742.201	643.776	0.929766	796.988	650.505	0.941174
82	NR2F1_R4 (9Wpi)	802.916	578.145	0.97433	773.238	591.584	0.99564	833.189	633.81	0.994072	773.266	620.524	0.921363	742.201	643.776	0.971012	796.988	650.627	0.945124
83	NR2F1_R4 (9Wpi)	802.916	578.145	0.975666	772.879	591.584	0.995965	833.417	633.81	0.993847	773.266	620.48	0.885688	745.96	642.538	0.924784	796.746	650.946	0.951169
84	NR2F1_R4 (9Wpi)	802.916	577.251	0.976836	772.879	591.45	0.996089	833.123	634.296	0.993971	771.754	620.48	0.937412	746.655	642.418	0.970469	796.746	651.551	0.942505
85	NR2F1_R4 (9Wpi)	802.916	577.279	0.97503	773.238	591.584	0.995104	832.913	634.572	0.994368	770.635	620.711	0.936808	747.11	642.418	0.976173	796.746	651.75	0.946149
86	NR2F1_R4 (9Wpi)	803.12	577.87	0.974834	773.264	591.612	0.994626	832.818	634.694	0.994391	770.635	620.74	0.941861	747.11	642.088	0.978673	796.746	651.75	0.945482
87	NR2F1_R4 (9Wpi)	803.125	577.87	0.972843	773.299	591.66	0.994675	832.827	634.715	0.993733	770.635	620.897	0.955178	747.11	642.038	0.981657	796.501	651.75	0.94169
88	NR2F1_R4 (9Wpi)	803.157	577.279	0.974936	773.504	591.66	0.995167	832.827	634.715	0.993484	771.218	620.897	0.943882	747.602	641.776	0.975337	796.501	651.662	0.942996
89	NR2F1_R4 (9Wpi)	803.995	577.279	0.974741	774.357	591.66	0.995516	832.913	634.699	0.993454	771.218	620.897	0.944194	747.602	641.001	0.97668	796.431	651.65	0.944608
90	NR2F1_R4 (9Wpi)	804.171	576.722	0.977986	774.523	591.706	0.995864	834.237	634.699	0.993914	771.445	620.789	0.944407	748.458	640.835	0.98352	796.389	651.62	0.950053
91	NR2F1_R4 (9Wpi)	804.661	576.708	0.980051	774.633	591.555	0.996374	834.633	634.574	0.993998	771.716	620.654	0.951516	748.604	640.539	0.984484	796.271	651.62	0.947881
92	NR2F1_R4 (9Wpi)	805.355	576.699	0.98293	775.082	591.555	0.994925	834.805	634.574	0.994421	771.716	620.654	0.954	748.604	640.539	0.982626	796.271	651.611	0.949637
93	NR2F1_R4 (9Wpi)	805.783	576.462	0.986579	775.082	591.772	0.996293	834.633	634.699	0.993808	771.716	620.789	0.950239	748.458	640.835	0.980848	796.271	651.567	0.948056
94	NR2F1_R4 (9Wpi)	806.098	576.233	0.985931	775.123	591.772	0.99566	834.886	634.574	0.994332	771.994	620.966	0.944779	748.359	641.112	0.98102	796.277	651.567	0.947394
95	NR2F1_R4 (9Wpi)	806.723	576.122	0.983438	775.852	591.748	0.996065	834.961	634.445	0.994568	772.007	621.039	0.949773	748.265	641.402	0.981249	796.452	651.567	0.944476
96	NR2F1_R4 (9Wpi)	806.723	576.122	0.984437	775.852	591.748	0.994564	837.049	634.391	0.985882	772.032	621.039	0.905535	748.265	641.42	0.971395	797.281	651.567	0.935446
97	NR2F1_R4 (9Wpi)	806.723	575.429	0.985868	775.194	591.449	0.993421	837.049	634.322	0.984583	772.032	621.039	0.87101	748.265	641.402	0.965239	797.281	651.565	0.938291
98	NR2F1_R4 (9Wpi)	806.723	575.351	0.98654	775.194	590.914	0.995258	837.049	634.282	0.986726	772.032	620.886	0.907849	747.916	641.402	0.971532	797.281	651.565	0.935377

### Sheet: NR2F6_R1_1W
	Animal_Replicate	iliac crest_x	iliac crest_y	iliac crest_likelihood	hip_x	hip_y	hip_likelihood	knee_x	knee_y	knee_likelihood	ankle_x	ankle_y	ankle_likelihood	mtp_x	mtp_y	mtp_likelihood	toe_x	toe_y	toe_likelihood
0	NR2F6_R1 (1Wpi)	645.603	639.382	0.982481	617.592	655.136	0.991507	662.727	683.279	0.943059	612.783	676.58	0.998824	590.249	681.167	0.973507	579.03	679.188	0.969738
1	NR2F6_R1 (1Wpi)	646.191	639.12	0.984799	619.123	654.613	0.99108	667.297	681.839	0.95652	613.588	678.197	0.998283	590.793	681.662	0.975709	579.087	680.128	0.971563
2	NR2F6_R1 (1Wpi)	648.998	639.622	0.981001	623.543	654.795	0.990654	670.835	679.609	0.945254	614.792	677.668	0.99786	592.764	681.554	0.989161	580.855	680.835	0.972181
3	NR2F6_R1 (1Wpi)	652.281	638.923	0.979056	625.427	653.871	0.995064	671.105	680.529	0.954833	617.142	677.317	0.996671	595.326	681.101	0.994119	582.205	680.687	0.975547
4	NR2F6_R1 (1Wpi)	651.125	638.357	0.981334	625.374	653.75	0.996351	660.494	684.175	0.92932	618.023	678.184	0.996183	595.652	681.063	0.993317	581.708	680.366	0.978675
5	NR2F6_R1 (1Wpi)	647.005	638.424	0.986587	624.189	654.244	0.995005	659.175	683.638	0.911853	616.989	678.085	0.995554	595.155	681.205	0.993603	581.253	680.147	0.981745
6	NR2F6_R1 (1Wpi)	645.171	638.765	0.986126	624.425	653.963	0.993421	657.653	683.257	0.94538	616.791	676.224	0.995966	596.244	681.171	0.99408	582.708	680.244	0.978048
7	NR2F6_R1 (1Wpi)	651.427	638.091	0.971407	626.611	653.11	0.99763	662.349	681.854	0.942861	621.039	676.027	0.996864	599.313	681.213	0.991835	584.859	679.69	0.973275
8	NR2F6_R1 (1Wpi)	656.776	637.28	0.976251	632.178	653.843	0.996063	673.16	681.859	0.95021	631.039	678.18	0.998516	605.748	681.905	0.982118	592.585	679.004	0.972293
9	NR2F6_R1 (1Wpi)	657.502	639.43	0.983629	633.626	654.257	0.99218	676.118	682.525	0.960921	632.495	679.45	0.996429	607.078	680.889	0.978216	593.723	680.065	0.976943
10	NR2F6_R1 (1Wpi)	668.893	638.787	0.9446	640.032	653.523	0.990878	688.156	683.948	0.931169	634.057	678.49	0.998181	611.114	681.711	0.992543	597.202	681.044	0.980178
11	NR2F6_R1 (1Wpi)	674.28	638.982	0.972564	648.617	654.697	0.99321	700.978	682.004	0.932522	646.157	678.265	0.998036	620.625	679.953	0.982512	608.019	678.338	0.967213
12	NR2F6_R1 (1Wpi)	679.463	640.058	0.974758	656.684	653.955	0.995349	701.574	684.065	0.94635	654.255	680.892	0.995146	630.904	681.323	0.988536	615.907	678.822	0.97179
13	NR2F6_R1 (1Wpi)	692.518	637.142	0.956387	665.772	654.24	0.989924	703.013	683.579	0.873899	663.898	679.483	0.996109	639.802	681.321	0.983311	625.724	679.524	0.979227
14	NR2F6_R1 (1Wpi)	698.331	636.954	0.93571	672.951	653.432	0.9949	703.968	682.921	0.812567	671.29	679.957	0.993448	647.256	681.057	0.984815	633.122	677.025	0.976839
15	NR2F6_R1 (1Wpi)	703.104	637.622	0.949713	676.996	653.049	0.997689	723.146	678.899	0.777359	674.802	678.53	0.996086	650.461	680.128	0.98349	636.168	677.094	0.979584
16	NR2F6_R1 (1Wpi)	705.659	635.104	0.974158	680.87	651.885	0.996697	728.718	678.709	0.928872	677.466	678.671	0.997527	652.587	680.482	0.983323	640.501	676.832	0.977841
17	NR2F6_R1 (1Wpi)	706.065	635.28	0.975204	682.49	652.604	0.991392	728.508	678.645	0.900787	680.515	677.811	0.993465	657.598	681.574	0.98572	644.248	677.922	0.985648
18	NR2F6_R1 (1Wpi)	710.656	634.256	0.978952	686.026	651.211	0.990529	728.457	679.101	0.920609	685.036	679.136	0.995529	661.87	681.597	0.98837	647.408	678.457	0.984462
19	NR2F6_R1 (1Wpi)	714.295	635.217	0.968828	689.124	651.634	0.994304	730.805	680.863	0.928382	692.451	678.57	0.997731	665.302	680.557	0.981952	650.364	677.377	0.986163
20	NR2F6_R1 (1Wpi)	714.17	635.056	0.971487	690.043	651.872	0.993938	731.049	680.635	0.899108	693.902	678.432	0.996911	667.449	680.781	0.982038	652.552	677.11	0.985019
21	NR2F6_R1 (1Wpi)	715.206	634.941	0.973606	691.17	651.149	0.996289	731.582	680.348	0.925717	693.706	678.352	0.997517	667.035	680.511	0.983016	652.373	676.801	0.986303
22	NR2F6_R1 (1Wpi)	714.517	634.392	0.979342	691.339	650.786	0.997063	731.684	679.557	0.932966	695.075	678.278	0.997673	668.308	680.289	0.984137	653.581	676.659	0.984188
23	NR2F6_R1 (1Wpi)	713.617	635.836	0.978931	690.998	651.999	0.997066	725.463	679.003	0.929091	694.6	677.662	0.997632	668.06	680.19	0.984502	653.102	676.188	0.986995
24	NR2F6_R1 (1Wpi)	714.162	635.114	0.977949	691.828	649.832	0.998165	733.732	673.855	0.967005	693.393	671.512	0.998855	667.192	679.452	0.99244	652.417	677.276	0.988936
25	NR2F6_R1 (1Wpi)	720.461	633.27	0.981185	695.816	649.863	0.997433	735.33	678.422	0.975823	697.479	677.953	0.997387	670.427	680.443	0.984154	656.661	676.966	0.982301
26	NR2F6_R1 (1Wpi)	719.347	633.516	0.982444	695.636	649.952	0.997913	735.667	676.605	0.961313	696.979	675.107	0.998408	672.284	681.314	0.991383	657.831	678.491	0.985486
27	NR2F6_R1 (1Wpi)	718.014	632.277	0.988923	695.035	649.096	0.997948	735.574	674.913	0.9631	697.874	674.38	0.998528	673.092	681.365	0.992821	657.91	678.726	0.986365
28	NR2F6_R1 (1Wpi)	721.372	631.708	0.980158	697.31	649.169	0.996181	740.396	677.994	0.988325	700.592	679.009	0.998643	674.968	680.657	0.987791	657.819	678.58	0.986487
29	NR2F6_R1 (1Wpi)	726.644	635.078	0.979513	700.025	651.502	0.991952	747.831	679.76	0.955715	701.564	678.983	0.998088	676.685	680.515	0.992677	659.418	679.214	0.991565
30	NR2F6_R1 (1Wpi)	730.468	635.901	0.962427	701.705	651.72	0.991106	754.707	679.755	0.928102	702.237	678.909	0.997477	678.488	680.537	0.99266	661.409	678.835	0.991908
31	NR2F6_R1 (1Wpi)	730.665	635.646	0.957666	702.406	651.56	0.992051	754.779	679.46	0.948278	701.803	679.032	0.997795	678.325	680.476	0.992897	661.593	679.067	0.991835
32	NR2F6_R1 (1Wpi)	733.541	635.056	0.952564	703.176	651.051	0.992717	754.9	679.328	0.958823	702.661	679.044	0.997499	678.629	680.456	0.99256	661.735	678.989	0.991877
33	NR2F6_R1 (1Wpi)	736.671	634.908	0.961843	703.553	650.099	0.9936	754.068	680.954	0.910695	703.883	678.337	0.998412	680.205	679.722	0.992752	662.781	677.952	0.990908
34	NR2F6_R1 (1Wpi)	737.527	636.236	0.955271	706.415	648.673	0.997479	762.273	681.312	0.900837	706.115	677.102	0.998505	681.488	679.542	0.990621	664.468	676.986	0.986728
35	NR2F6_R1 (1Wpi)	736.973	637.428	0.951194	708.554	651.435	0.99817	777.032	678.166	0.949138	709.76	676.962	0.998704	682.111	679.135	0.989637	667.052	678.288	0.988938
36	NR2F6_R1 (1Wpi)	741.714	637.22	0.977138	715.146	653.792	0.990106	776.905	678.326	0.966512	714.416	677.671	0.997635	689.662	680.321	0.992454	673.74	679.335	0.987865
37	NR2F6_R1 (1Wpi)	745.98	637.102	0.961617	720.985	651.389	0.997151	779.805	677.692	0.977907	721.463	676.287	0.997788	697.03	679.357	0.990252	680.833	677.247	0.985854
38	NR2F6_R1 (1Wpi)	750.561	638.015	0.964992	723.687	651.802	0.998188	781.374	678.614	0.970268	723.874	676.698	0.998839	698.471	678.875	0.98963	683.858	677.281	0.989317
39	NR2F6_R1 (1Wpi)	753.589	637.334	0.955297	726.888	651.381	0.997747	781.656	679.049	0.959569	726.186	676.742	0.999086	701.311	679.144	0.989077	686.006	677.29	0.986259
40	NR2F6_R1 (1Wpi)	755.515	635.29	0.925956	729.974	651.96	0.994469	781.777	679.117	0.95976	729.188	677.569	0.997106	705.292	679.49	0.989574	689.502	678.544	0.987431
41	NR2F6_R1 (1Wpi)	759.037	634.773	0.949983	733.155	650.91	0.995133	785.235	676.817	0.973639	729.157	677.275	0.997758	705.946	679.646	0.991892	690.521	678.25	0.988867
42	NR2F6_R1 (1Wpi)	760.261	634.305	0.95121	735.568	649.464	0.994683	783.218	677.724	0.975993	729.031	676.951	0.998217	705.989	679.547	0.991496	690.411	677.491	0.989496
43	NR2F6_R1 (1Wpi)	761.652	634.23	0.945556	736.572	649.458	0.994837	783.218	677.482	0.978346	729.398	676.465	0.998037	706.918	679.68	0.993174	691.918	677.149	0.989751
44	NR2F6_R1 (1Wpi)	764.666	633.243	0.923096	737.501	649.255	0.996385	784.557	677.473	0.981155	730.281	675.899	0.997857	708.115	679.259	0.993109	693.032	676.839	0.987985
45	NR2F6_R1 (1Wpi)	766.909	633.326	0.921015	738.8	648.638	0.996205	784.977	677.885	0.968861	732.634	675.424	0.997161	710.2	678.4	0.990663	695.608	676.217	0.98161
46	NR2F6_R1 (1Wpi)	767.746	634.904	0.957649	740.457	649.602	0.997057	783.593	678.572	0.947227	740.313	675.739	0.999067	715.069	677.477	0.985484	700.347	675.9	0.988463
47	NR2F6_R1 (1Wpi)	772.727	632.835	0.950533	746.633	650.482	0.988779	785.716	678.596	0.939564	745.449	675.646	0.998524	723.5	679.291	0.992726	707.59	677.645	0.989073
48	NR2F6_R1 (1Wpi)	776.489	634.167	0.956663	752.738	650.482	0.994252	787.594	679.331	0.945582	750.438	676.412	0.997001	728.641	679.341	0.990488	713.197	676.608	0.986122
49	NR2F6_R1 (1Wpi)	779.975	633.68	0.960296	755.988	649.884	0.997537	800.691	677.89	0.886765	756.385	674.829	0.998834	731.661	677.825	0.98645	717.134	676.651	0.987483
50	NR2F6_R1 (1Wpi)	780.076	633.447	0.965374	756.824	649.513	0.996987	799.992	677.784	0.89764	757.102	675.029	0.999033	732.672	677.997	0.984755	718.253	676.78	0.982039
51	NR2F6_R1 (1Wpi)	779.493	633.105	0.975044	757.072	648.848	0.997238	791.451	679.487	0.899834	757.326	674.991	0.999146	732.933	678.138	0.985509	718.791	676.999	0.979663
52	NR2F6_R1 (1Wpi)	780.661	632.601	0.977889	757.592	648.565	0.997034	790.975	679.579	0.91544	757.033	675.003	0.999177	732.888	678.146	0.985257	718.979	676.827	0.979149
53	NR2F6_R1 (1Wpi)	780.573	632.564	0.978113	757.609	648.581	0.997201	790.91	679.119	0.914118	756.936	675.034	0.9992	732.906	678.155	0.985821	719.052	676.9	0.979669
54	NR2F6_R1 (1Wpi)	780.468	632.232	0.974812	757.235	648.979	0.997172	789.002	678.458	0.960362	756.911	674.129	0.999247	732.866	677.713	0.985953	718.905	676.727	0.979441
55	NR2F6_R1 (1Wpi)	779.744	632.078	0.980659	758.283	646.851	0.990458	790.986	672.54	0.965118	755.017	669.192	0.996845	733.099	676.648	0.991915	719.969	677.01	0.984122
56	NR2F6_R1 (1Wpi)	778.903	633.747	0.980804	758.591	648.754	0.994994	792.179	672.696	0.961773	759.071	669.604	0.994336	736.556	678.638	0.993301	721.855	678.549	0.9903
57	NR2F6_R1 (1Wpi)	781.973	632.419	0.975801	761.726	648.393	0.992693	793.774	669.438	0.954373	762.808	670.345	0.991106	739.516	678.401	0.996233	723.42	679.567	0.991925
58	NR2F6_R1 (1Wpi)	782.138	632.516	0.972538	762.202	648.609	0.991387	793.513	669.55	0.951014	762.66	670.316	0.991413	739.607	678.306	0.996274	723.513	679.596	0.991931
59	NR2F6_R1 (1Wpi)	782.016	633.352	0.975749	761.756	650.335	0.993141	800.052	672.415	0.9541	764.48	672.155	0.996266	740.154	679.383	0.995798	724.182	679.96	0.989905
60	NR2F6_R1 (1Wpi)	783.598	632.612	0.975992	762.047	650.075	0.993233	799.846	671.941	0.954673	764.693	671.983	0.996393	740.303	679.396	0.996037	724.284	680.001	0.990133
61	NR2F6_R1 (1Wpi)	783.672	632.475	0.979729	762.596	650.279	0.993529	800.466	672.037	0.962385	767.107	672.108	0.996719	741.113	679.305	0.996106	724.657	680.143	0.989582
62	NR2F6_R1 (1Wpi)	783.666	631.724	0.972889	763.201	649.449	0.993693	797.919	667.488	0.950809	767.09	670.249	0.993996	741.968	678.864	0.996383	725.599	680.69	0.988758
63	NR2F6_R1 (1Wpi)	782.505	632.518	0.978032	762.216	650.352	0.992306	800.523	669.436	0.960564	768.515	671.378	0.996653	741.855	679.199	0.995966	725.492	680.527	0.98815
64	NR2F6_R1 (1Wpi)	790.44	632.955	0.966566	762.516	651.205	0.989945	825.507	678.856	0.986322	771.788	675.312	0.999271	745.239	678.577	0.991849	726.988	677.965	0.983945
65	NR2F6_R1 (1Wpi)	803.62	633.566	0.958393	773.158	648.409	0.995341	833.508	677.648	0.980559	774.785	675.302	0.999523	747.161	677.68	0.988351	732.246	677.169	0.98381
66	NR2F6_R1 (1Wpi)	800.486	634.254	0.960174	772.728	649.913	0.996104	828.349	678.958	0.973011	776.613	674.262	0.998856	750.32	677.891	0.986055	736.623	677.523	0.979494
67	NR2F6_R1 (1Wpi)	803.613	634.96	0.9709	778.626	652.437	0.993915	833.345	679.046	0.968814	780.534	674.514	0.998359	756.994	678.575	0.992769	742.064	677.761	0.979864
68	NR2F6_R1 (1Wpi)	812.401	634.31	0.961756	785.164	651.607	0.994021	839.028	677.321	0.984529	789.713	675.523	0.999253	761.472	677.386	0.989713	745.929	676.437	0.9874
69	NR2F6_R1 (1Wpi)	817.542	634.612	0.966514	791.689	650.913	0.997567	842.788	678.341	0.972674	793.94	675.253	0.999162	768.981	679.002	0.991456	753.219	677.677	0.984075
70	NR2F6_R1 (1Wpi)	821.353	634.431	0.977879	798.021	651.433	0.994052	843.617	679.572	0.977957	800.83	675.209	0.998267	775.127	679.606	0.991928	759.457	677.383	0.978142
71	NR2F6_R1 (1Wpi)	825.331	634.511	0.966087	800.363	651.462	0.992931	844.46	680.713	0.97125	802.007	675.543	0.998664	776.944	678.94	0.983474	761.274	675.455	0.97889
72	NR2F6_R1 (1Wpi)	828.514	633.674	0.967738	801.865	650.74	0.994909	848.302	678.432	0.983291	804.895	675.395	0.999247	778.645	677.062	0.984411	763.444	675.12	0.98148
73	NR2F6_R1 (1Wpi)	831.79	632.552	0.982945	806.619	648.725	0.996756	849.747	679.291	0.975914	809.098	673.283	0.998409	784.474	677.435	0.988901	769.523	675.253	0.985689
74	NR2F6_R1 (1Wpi)	835.009	632.56	0.978976	810.815	650.078	0.988823	852.897	678.863	0.960413	816.099	673.981	0.996401	790.778	677.364	0.993997	774.636	676.418	0.988112
75	NR2F6_R1 (1Wpi)	841.277	634.07	0.978414	817.328	650.294	0.996053	871.591	677.409	0.961798	823.627	674.925	0.99913	795.191	677.488	0.991354	779.539	676.426	0.991304
76	NR2F6_R1 (1Wpi)	843.574	632.758	0.980762	820.491	649.754	0.997881	873.211	677.586	0.973888	826.542	673.474	0.998689	799.086	677.858	0.988896	784.247	676.963	0.984769
77	NR2F6_R1 (1Wpi)	844.118	632.304	0.981015	821.977	649.375	0.997967	875.995	677.845	0.97482	829.498	674.869	0.998313	804.297	680.332	0.994219	787.973	677.857	0.989791
78	NR2F6_R1 (1Wpi)	844.627	632.326	0.982171	822.07	649.639	0.997917	880.748	676.792	0.978844	829.658	674.667	0.998216	804.598	680.331	0.994345	788.21	677.926	0.989829
79	NR2F6_R1 (1Wpi)	846.484	632.074	0.984202	824.316	649.898	0.996368	876.853	677.579	0.978582	834.493	674.244	0.997807	806.798	680.099	0.994302	790.171	678.228	0.988544
80	NR2F6_R1 (1Wpi)	848.359	631.975	0.981838	826.543	650.788	0.991174	882.741	676.344	0.97682	837.039	674.432	0.999133	809.151	679.612	0.990779	791.851	677.687	0.989034
81	NR2F6_R1 (1Wpi)	848.459	631.754	0.98019	827.145	651.021	0.991316	883.549	675.729	0.974383	838.37	674.616	0.999196	808.655	678.534	0.991155	792.693	677.746	0.990268
82	NR2F6_R1 (1Wpi)	849.085	633.355	0.970009	827.821	651.57	0.992265	880.083	675.97	0.949259	837.344	674.561	0.998861	808.279	678.304	0.989242	792.524	677.076	0.988137
83	NR2F6_R1 (1Wpi)	847.655	630.504	0.980143	828.76	647.256	0.989032	871.197	669.67	0.904503	834.86	665.003	0.99573	809.14	676.199	0.991554	793.772	677.901	0.9914
84	NR2F6_R1 (1Wpi)	852.232	631.122	0.985258	832.493	648.845	0.990641	877.261	671.617	0.946751	839.606	670.191	0.997917	812.878	679.066	0.993141	796.676	678.464	0.985424
85	NR2F6_R1 (1Wpi)	857.697	631.044	0.983374	834.534	649.885	0.997406	880.441	671.417	0.952998	842.964	671.833	0.995486	817.895	680.272	0.994305	802.468	679.55	0.984523
86	NR2F6_R1 (1Wpi)	858.848	632.249	0.98732	835.849	650.203	0.997163	892.731	673.582	0.949979	846.383	673.103	0.998092	820.092	680.431	0.995159	803.981	680.028	0.98804
87	NR2F6_R1 (1Wpi)	865.758	631.315	0.958049	838.92	651.149	0.996399	908.822	673.335	0.983835	849.21	673.02	0.998477	823.315	679.211	0.995461	807.685	680.044	0.984733
88	NR2F6_R1 (1Wpi)	871.311	633.346	0.955636	844.693	651.535	0.99181	912.782	673.317	0.983496	851.091	672.523	0.998712	824.459	677.579	0.990916	810.454	676.913	0.990793
89	NR2F6_R1 (1Wpi)	876.451	632.563	0.963434	848.527	650.45	0.994383	913.535	673.136	0.96725	853.903	672.54	0.999371	826.964	677.335	0.991909	812.327	676.775	0.991752
90	NR2F6_R1 (1Wpi)	879.272	632.646	0.967897	850.488	648.993	0.99465	915.292	673.08	0.969633	855.966	671.495	0.998683	829.011	676.981	0.992005	814.203	676.11	0.987659
91	NR2F6_R1 (1Wpi)	884.18	632.432	0.968982	855.21	648.778	0.992416	931.082	671.506	0.969033	860.486	671.855	0.996813	836.3	677.201	0.996253	820.773	676.833	0.991689
92	NR2F6_R1 (1Wpi)	898.923	631.612	0.976806	867.313	648.471	0.995925	936.152	670.903	0.960737	871.375	673.347	0.998916	842.614	676.487	0.988824	826.401	675.102	0.988842
93	NR2F6_R1 (1Wpi)	900.693	631.204	0.980742	869.962	648.105	0.99628	943.945	670.192	0.962867	874.062	672.073	0.996625	847.355	675.929	0.985978	829.658	675.434	0.986271
94	NR2F6_R1 (1Wpi)	901.296	631.016	0.982741	871.094	647.396	0.995321	939.572	671.607	0.964642	873.447	672.352	0.996732	847.456	675.9	0.986116	829.844	675.24	0.985283
95	NR2F6_R1 (1Wpi)	901.853	631.169	0.98094	872.212	647.564	0.992739	940.588	671.571	0.979379	878.337	672.319	0.996583	850.935	676.518	0.993204	833.922	675.833	0.990114
96	NR2F6_R1 (1Wpi)	909.172	631.234	0.983989	878.805	648.533	0.990333	945.092	671.913	0.98451	883.944	673.529	0.999178	855.64	677.797	0.994264	837.65	677.054	0.991313
97	NR2F6_R1 (1Wpi)	915.093	630.81	0.988651	886.802	647.323	0.996158	949.212	671.753	0.988501	894.125	672.347	0.99769	866.758	676.091	0.993975	850.823	675.409	0.988495
98	NR2F6_R1 (1Wpi)	918.13	628.84	0.98833	890.673	646.644	0.990645	952.912	671.492	0.987665	901.262	672.588	0.999309	873.699	675.581	0.989645	856.273	673.702	0.983355
99	NR2F6_R1 (1Wpi)	917.216	628.954	0.975525	890.851	647.146	0.990201	956.344	672.029	0.989433	902.099	672.68	0.99925	874.208	675.08	0.987207	856.569	674.179	0.985588
100	NR2F6_R1 (1Wpi)	920.008	629.451	0.965567	894.055	648.118	0.992585	956.987	671.793	0.986303	901.894	672.752	0.99933	874.303	675.255	0.986484	856.778	674.03	0.985728
101	NR2F6_R1 (1Wpi)	923.144	628.073	0.969282	896.234	647.496	0.992181	956.578	671.92	0.985932	902.993	672.255	0.999191	874.58	675.262	0.984852	856.798	673.758	0.984806
102	NR2F6_R1 (1Wpi)	925.483	628.875	0.968759	897.13	645.118	0.990227	962.592	672.011	0.982806	904.912	670.831	0.998215	875.242	673.369	0.984074	859.566	672.859	0.987891
103	NR2F6_R1 (1Wpi)	928.216	629.603	0.973601	901.929	646.083	0.995258	965.809	671.467	0.988526	908.421	671.831	0.997622	880.7	675.014	0.990164	864.971	673.643	0.987957
104	NR2F6_R1 (1Wpi)	931.524	630.446	0.974715	907.231	647.802	0.990872	968.842	671.539	0.981836	915.815	671.195	0.998299	888.129	674.647	0.99081	869.644	673.986	0.988966
105	NR2F6_R1 (1Wpi)	933.843	629.214	0.984826	910.701	645.997	0.992872	971.127	671.86	0.976364	918.99	671.313	0.998978	889.146	673.488	0.98475	873.208	672.588	0.985103
106	NR2F6_R1 (1Wpi)	934.568	629.344	0.984092	912.534	645.864	0.992135	971.55	672.013	0.96745	919.733	671.581	0.998908	889.939	673.375	0.984971	873.869	672.503	0.986261
107	NR2F6_R1 (1Wpi)	933.785	630.299	0.985235	912.128	645.968	0.990278	958.457	671.924	0.940351	918.973	670.275	0.997537	889.489	672.823	0.982801	873.611	672.856	0.987057
108	NR2F6_R1 (1Wpi)	934.741	629.448	0.987342	912.779	644.339	0.993526	956.104	670.334	0.942281	921.396	666.595	0.993971	891.815	673.021	0.984339	876.738	673.65	0.98973
109	NR2F6_R1 (1Wpi)	944.25	629.4	0.978242	919.608	646.345	0.99574	970.955	672.062	0.921926	929.06	670.247	0.995138	901.389	675.875	0.993243	883.137	674.335	0.990282
110	NR2F6_R1 (1Wpi)	951.572	627.78	0.985503	929.193	646.368	0.989484	980.227	672.2	0.948285	938.729	671.244	0.995061	908.019	674.367	0.988367	891.275	673.614	0.98708
111	NR2F6_R1 (1Wpi)	954.722	628.764	0.985773	929.212	646.983	0.991365	986.901	671.848	0.9466	943.304	670.8	0.99202	912.206	674.378	0.977883	893.088	673.388	0.984866
112	NR2F6_R1 (1Wpi)	954.816	628.198	0.977097	928.817	647.301	0.989179	990.185	673.018	0.95415	942.039	671.78	0.996692	912.269	674.65	0.983895	893.233	673.652	0.985263
113	NR2F6_R1 (1Wpi)	954.744	631.07	0.953687	928.922	648.224	0.986069	993.551	673.801	0.958165	941.895	671.667	0.996146	912.506	674.174	0.981788	893.407	673.837	0.986237
114	NR2F6_R1 (1Wpi)	956.151	630.503	0.951545	929.308	647.841	0.986675	993.345	673.48	0.960605	942.782	671.062	0.994887	913.444	673.771	0.979498	894.31	673.694	0.984408
115	NR2F6_R1 (1Wpi)	959.472	630.505	0.964378	931.817	647.24	0.991223	998.113	673.542	0.961516	944.072	671.014	0.993269	913.986	673.099	0.978817	895.053	673.548	0.981894
116	NR2F6_R1 (1Wpi)	962.796	629.726	0.972648	935.317	646.183	0.987884	999.773	673.07	0.962795	943.798	671.373	0.992791	916.698	673.469	0.982842	898.696	673.275	0.986691
117	NR2F6_R1 (1Wpi)	964.331	629.726	0.97753	937.468	646.348	0.985298	1000.69	672.44	0.969449	945.984	671.258	0.994991	919.225	673.466	0.982593	901.189	672.781	0.98535
118	NR2F6_R1 (1Wpi)	967.292	629.707	0.972807	941.179	646.016	0.985761	1008.78	672.971	0.983829	947.511	670.464	0.997137	921.533	673.076	0.974096	903.746	672.165	0.978055
119	NR2F6_R1 (1Wpi)	967.343	630.248	0.970813	942.318	645.866	0.985943	1007.3	672.19	0.98314	948.417	670.016	0.99711	920.861	671.925	0.97149	904.659	672.189	0.974622
120	NR2F6_R1 (1Wpi)	971.189	629.172	0.976848	943.965	644.67	0.988075	1007.88	671.702	0.982681	949.767	669.278	0.996886	922.235	672.627	0.977762	906.553	671.727	0.979761
121	NR2F6_R1 (1Wpi)	971.368	629.623	0.977159	944.844	645.709	0.987147	1008.2	671.508	0.979019	951.165	670.112	0.997747	923.634	673.712	0.983391	908.003	672.241	0.988456
122	NR2F6_R1 (1Wpi)	970.789	629.392	0.976885	944.773	646.517	0.987852	1007.44	671.67	0.972594	951.589	670.142	0.997279	923.787	673.745	0.983504	908.086	672.215	0.988806
123	NR2F6_R1 (1Wpi)	969.862	628.538	0.974907	944.439	645.492	0.987165	1003.34	672.147	0.969434	951.574	670.12	0.997482	923.773	673.951	0.984552	908.1	672.246	0.988978
124	NR2F6_R1 (1Wpi)	970.111	628.452	0.978455	944.419	645.387	0.988314	1003.05	671.677	0.966379	951.65	670.118	0.998003	923.733	674.057	0.985026	908.045	672.274	0.989233
125	NR2F6_R1 (1Wpi)	970.567	628.216	0.982855	944.471	645.388	0.989223	1003.56	671.66	0.970797	951.733	670.104	0.998037	923.646	674.058	0.984751	907.931	672.259	0.989375
126	NR2F6_R1 (1Wpi)	970.739	627.93	0.981634	944.396	645.282	0.98917	1008.5	672.4	0.976241	951.657	669.968	0.997977	923.604	673.921	0.984848	907.929	672.303	0.989445
127	NR2F6_R1 (1Wpi)	971.157	628.68	0.979455	944.705	646.624	0.986219	1007.85	671.58	0.972141	951.509	669.93	0.997919	923.608	673.979	0.984262	907.972	672.34	0.98907
128	NR2F6_R1 (1Wpi)	971.655	628.895	0.981167	945.054	646.661	0.986602	1010.26	672.581	0.979185	951.5	670.009	0.997865	923.7	673.966	0.984519	908.065	672.4	0.989353
129	NR2F6_R1 (1Wpi)	972.158	629.061	0.980274	944.779	646.671	0.986642	1010.97	672.384	0.982295	951.495	670.091	0.997991	923.756	674.008	0.984349	908.141	672.399	0.989289
130	NR2F6_R1 (1Wpi)	972.097	629.34	0.978793	944.732	646.81	0.986703	1011.14	672.412	0.982347	951.512	670.084	0.99793	923.791	674.01	0.984162	908.151	672.393	0.989255
131	NR2F6_R1 (1Wpi)	3.95699	1.70662	3.24643e-05	9.02761	2.02462	1.15003e-05	0.933952	-5.47043	6.68132e-06	-2.98103	2.32003	2.1306e-05	-3.16805	-3.58993	1.13255e-05	1.70249	-2.50669	1.78532e-05

### Sheet: NR2F6_R2_1W
	Animal_Replicate	iliac crest_x	iliac crest_y	iliac crest_likelihood	hip_x	hip_y	hip_likelihood	knee_x	knee_y	knee_likelihood	ankle_x	ankle_y	ankle_likelihood	mtp_x	mtp_y	mtp_likelihood	toe_x	toe_y	toe_likelihood
0	NR2F6_R2 (1Wpi)	624.242	604.16	0.982985	603.741	627.354	0.993491	655.924	648.388	0.927652	619.905	656.512	0.984736	594.589	663.795	0.979256	572.565	663.489	0.960949
1	NR2F6_R2 (1Wpi)	620.108	611.176	0.991849	601.02	633.541	0.994855	648.993	651.974	0.893184	618.318	664.594	0.984213	592.699	670.643	0.961828	572.081	668.289	0.976494
2	NR2F6_R2 (1Wpi)	621.216	614.112	0.9906	601.998	637.59	0.993422	654.596	654.826	0.932963	618.571	669.674	0.989591	587.507	672.097	0.963892	569.315	672.392	0.988825
3	NR2F6_R2 (1Wpi)	624.317	619.053	0.986855	603.837	642.829	0.994387	654.985	664.398	0.958837	616.302	675.002	0.997354	591.429	677.819	0.976005	572.189	677.833	0.985162
4	NR2F6_R2 (1Wpi)	630.712	623.365	0.991026	608.66	647.411	0.99637	656.789	678.118	0.983208	606.878	680.874	0.988964	584.575	681.415	0.968337	571.64	679.948	0.973192
5	NR2F6_R2 (1Wpi)	635.149	625.379	0.994436	613.012	648.702	0.998442	660.865	681.678	0.972373	611.475	682.535	0.981524	589.648	682.298	0.944596	578.401	680.791	0.960889
6	NR2F6_R2 (1Wpi)	635.475	626.088	0.995191	614.292	649.954	0.998451	660.957	682.769	0.983702	612.74	683.845	0.969829	591.828	684.184	0.958033	580.983	682.355	0.958915
7	NR2F6_R2 (1Wpi)	635.275	626.118	0.995524	614.54	650.037	0.99825	664.697	682.025	0.976422	617.07	684.883	0.974922	594.971	684.057	0.98142	581.893	682.574	0.975118
8	NR2F6_R2 (1Wpi)	638.754	624.765	0.994845	617.052	649.788	0.997457	665.293	681.269	0.986507	620.66	683.558	0.990888	596.558	682.362	0.978705	583.018	681.92	0.975152
9	NR2F6_R2 (1Wpi)	643.492	625.428	0.993171	622.058	650.361	0.996286	667.108	682.028	0.963488	624.15	684.064	0.980302	601.556	683.73	0.936159	589.623	681.963	0.950509
10	NR2F6_R2 (1Wpi)	648.161	623.667	0.989047	628.138	647.581	0.998148	672.305	677.87	0.975239	630.067	680.754	0.990986	607.63	681.376	0.978597	597.117	680.524	0.955954
11	NR2F6_R2 (1Wpi)	658.314	622.434	0.990855	638.981	646.167	0.99466	682.285	679.257	0.946066	636.041	678.419	0.992125	613.537	680.79	0.988925	601.868	680.712	0.964644
12	NR2F6_R2 (1Wpi)	665.673	619.683	0.985928	646.407	642.165	0.998272	695.372	676.892	0.982733	646.54	676.445	0.998253	623.653	679.293	0.976865	613.674	679.034	0.94756
13	NR2F6_R2 (1Wpi)	671.093	614.432	0.990145	651.744	641.991	0.995125	701.194	672.704	0.959656	658.423	675.165	0.994193	636.209	679.95	0.966265	627.231	677.108	0.94505
14	NR2F6_R2 (1Wpi)	668.325	610.75	0.993016	651.359	637.724	0.992785	700.305	665.121	0.972837	664.931	672.48	0.988733	644.914	677.954	0.994108	633.802	676.196	0.965807
15	NR2F6_R2 (1Wpi)	665.896	606.372	0.982203	648.783	634.05	0.993304	698.705	662.228	0.985587	663.604	670.119	0.954719	645.794	676.37	0.990978	634.989	674.588	0.959871
16	NR2F6_R2 (1Wpi)	665.373	606.223	0.976173	646.873	633.644	0.996865	696.165	658.477	0.987357	661.377	669.164	0.978442	643.272	674.531	0.992323	632.744	674.718	0.951515
17	NR2F6_R2 (1Wpi)	677.781	610.342	0.992037	655.101	635.855	0.994066	709.171	666.569	0.99046	643.859	658.5	0.651777	637.97	670.39	0.453563	635.36	673.081	0.0839499
18	NR2F6_R2 (1Wpi)	686.242	610.05	0.99158	663.416	634.777	0.996603	706.817	665.564	0.98181	647.043	658.148	0.395367	646.363	668.089	0.188486	638.421	668.804	0.0836699
19	NR2F6_R2 (1Wpi)	688.045	606.196	0.984328	663.473	633.583	0.996875	707.094	661.992	0.986552	660.85	658.141	0.584559	670.704	669.848	0.143144	668.085	674.426	0.0406482
20	NR2F6_R2 (1Wpi)	688.471	605.335	0.986132	662.368	631.065	0.99687	708.096	659.732	0.991368	659.569	655.981	0.607663	673.778	670.244	0.202449	670.338	674.91	0.058924
21	NR2F6_R2 (1Wpi)	696.957	606.378	0.980676	673.596	626.996	0.993572	715.632	660.668	0.98429	673.003	658.436	0.997702	652.26	663.013	0.944456	645.239	659.939	0.896024
22	NR2F6_R2 (1Wpi)	707.699	603.859	0.991937	681.552	623.343	0.996515	727.523	652.723	0.976768	686.495	653.584	0.994875	660.85	657.827	0.994946	645.797	657.615	0.988235
23	NR2F6_R2 (1Wpi)	710.857	601.764	0.992052	684.767	622.534	0.992655	738.473	652.279	0.992973	691.692	653.431	0.99756	665.066	658.38	0.988747	649.35	656.907	0.98498
24	NR2F6_R2 (1Wpi)	713.762	599.761	0.991608	689.339	620.93	0.992918	743.461	648.596	0.990557	695.991	651.208	0.993339	669.577	654.335	0.986922	654.934	657.174	0.985943
25	NR2F6_R2 (1Wpi)	717.184	599.196	0.989012	695.616	621.419	0.99613	749.048	645.929	0.973938	708.352	651.207	0.992724	682.636	656.165	0.967559	667.758	656.405	0.97944
26	NR2F6_R2 (1Wpi)	720.193	599.458	0.983817	698.582	622.003	0.992644	752.497	641.372	0.983076	713.923	651.337	0.980861	690.462	658.98	0.993957	670.322	658.619	0.981929
27	NR2F6_R2 (1Wpi)	723.517	599.092	0.993983	700.045	621.566	0.993676	754.057	644.197	0.98784	717.14	654.42	0.988104	692.17	659.319	0.994764	674.304	660.126	0.98201
28	NR2F6_R2 (1Wpi)	729.23	604.301	0.988011	706.478	627.438	0.997364	759.401	657.824	0.971312	710.178	657.173	0.994787	689.76	661.489	0.993496	677.267	662.726	0.985449
29	NR2F6_R2 (1Wpi)	735.552	605.51	0.984493	711.714	626.706	0.996801	770.605	659.08	0.990606	711.908	656.715	0.959425	693.429	660.851	0.994762	681.076	661.878	0.97132
30	NR2F6_R2 (1Wpi)	738.174	606.143	0.988482	713.494	626.88	0.995622	772.116	659.595	0.992633	717.345	655.905	0.92883	697.566	660.568	0.942132	690.075	661.072	0.829876
31	NR2F6_R2 (1Wpi)	736.537	604.63	0.990408	714.457	625.811	0.995773	767.411	659.762	0.988827	718.246	656.137	0.968374	697.632	661.251	0.96577	690.503	660.385	0.873123
32	NR2F6_R2 (1Wpi)	739.319	603.531	0.993379	715.984	626.727	0.996292	769.977	659.833	0.989052	718.758	655.003	0.958309	696.691	660.537	0.95207	687.626	659.479	0.884277
33	NR2F6_R2 (1Wpi)	742.59	603.087	0.993253	719.236	626.32	0.995547	772.581	660.123	0.987455	724.828	656.893	0.987365	699.634	660.426	0.966974	689.605	659.049	0.951917
34	NR2F6_R2 (1Wpi)	743	603.541	0.993253	719.688	626.474	0.995157	772.984	659.674	0.989623	722.974	656.299	0.977422	699.071	660.484	0.966564	689.775	659.337	0.943316
35	NR2F6_R2 (1Wpi)	743.631	603.036	0.992691	720.233	625.197	0.996305	773.502	659.352	0.992669	722.682	655.933	0.961494	699.273	660.593	0.970379	690.029	659.674	0.947535
36	NR2F6_R2 (1Wpi)	744.366	602.987	0.991289	720.971	624.749	0.996961	773.261	659.657	0.991198	724.235	655.654	0.97987	700.135	660.813	0.974472	690.484	659.9	0.964145
37	NR2F6_R2 (1Wpi)	744.902	603.25	0.990812	721.381	624.696	0.99782	774.711	658.952	0.994092	724.373	655.359	0.990338	699.645	660.374	0.97822	689.571	659.59	0.967464
38	NR2F6_R2 (1Wpi)	746.5	602.557	0.985599	723.311	624.614	0.99804	775.281	658.394	0.994101	724.237	655.115	0.992428	701.338	660.386	0.976394	691.807	659.85	0.974095
39	NR2F6_R2 (1Wpi)	751.195	602.772	0.985518	728.124	623.966	0.997593	777.316	659.077	0.996001	730.956	655.662	0.992882	706.391	658.454	0.992294	695.564	660.807	0.981652
40	NR2F6_R2 (1Wpi)	757.504	601.783	0.992666	735.332	624.989	0.996366	784.507	657.112	0.992678	735.705	653.849	0.988756	712.45	659.316	0.972573	702.611	659.169	0.968051
41	NR2F6_R2 (1Wpi)	766.308	600.543	0.984593	745.014	623.756	0.996815	794.193	656.609	0.994158	747.976	655.057	0.989937	725.322	658.408	0.991395	712.666	658.495	0.964961
42	NR2F6_R2 (1Wpi)	774.165	596.749	0.991362	752.629	621.61	0.994944	799.858	654.437	0.973186	753.808	654.483	0.997658	731.798	658.559	0.981561	720.788	658.634	0.968536
43	NR2F6_R2 (1Wpi)	773.447	595.85	0.989988	752.952	620.511	0.994968	799.705	654.125	0.971643	754.546	653.719	0.997473	732.972	658.825	0.977351	722.587	659.001	0.972173
44	NR2F6_R2 (1Wpi)	769.891	597.865	0.98709	750.509	624.796	0.995574	795.49	654.581	0.970712	754.147	654.957	0.993927	734.302	659.863	0.980747	724.673	660.354	0.971684
45	NR2F6_R2 (1Wpi)	771.7	599.743	0.988402	750.528	625.968	0.994385	799.823	652.504	0.975665	752.204	655.303	0.992867	733.845	660.799	0.974875	723.989	660.367	0.970039
46	NR2F6_R2 (1Wpi)	780.226	599.617	0.990789	759.834	620.584	0.997326	807.226	648.474	0.978861	765.855	650.518	0.995981	741.546	656.393	0.991904	725.639	658.862	0.984837
47	NR2F6_R2 (1Wpi)	787.822	599.978	0.992226	765.28	621.446	0.993689	817.674	642.304	0.988294	781.48	643.97	0.999311	754.538	652.69	0.994083	737.961	654.048	0.974654
48	NR2F6_R2 (1Wpi)	787.555	600.036	0.986475	765.822	624.078	0.987306	821.959	640.748	0.973896	786.13	646.876	0.994989	762.291	655.851	0.984108	746.985	658.686	0.972185
49	NR2F6_R2 (1Wpi)	788.677	600.09	0.990444	767.288	622.941	0.990454	822.999	640.087	0.970962	788.057	646.76	0.995065	764.007	655.225	0.976163	747.051	655.128	0.949514
50	NR2F6_R2 (1Wpi)	790.448	599.077	0.991439	768.93	621.506	0.995379	827.509	641.012	0.981794	792.381	647.32	0.986958	771.393	657.555	0.956276	744.46	653.381	0.904221
51	NR2F6_R2 (1Wpi)	796.661	598.355	0.99131	772.526	620.393	0.997742	829.284	648.825	0.979998	778.901	656.066	0.97345	752.304	653.783	0.950679	739.391	654.908	0.935314
52	NR2F6_R2 (1Wpi)	796.728	598.385	0.991288	772.523	620.404	0.99775	829.284	648.833	0.980114	778.879	656.081	0.973361	752.242	653.794	0.9504	739.333	654.965	0.935225
53	NR2F6_R2 (1Wpi)	804.328	603.09	0.994395	779.299	625.159	0.993079	834.313	656.947	0.9897	787.952	656.735	0.992185	758.46	657.031	0.979364	744.699	658.16	0.974368
54	NR2F6_R2 (1Wpi)	809.015	604.937	0.989927	784.768	625.71	0.996172	845.824	658.359	0.985715	790.18	656.975	0.988665	763.499	657.87	0.957159	750.846	656.738	0.969176
55	NR2F6_R2 (1Wpi)	810.057	603.737	0.987417	786.904	625.288	0.997652	846.109	657.27	0.988626	795.376	658.794	0.994319	768.342	657.691	0.967642	754.284	657.474	0.972007
56	NR2F6_R2 (1Wpi)	809.822	603.032	0.988146	787.465	624.775	0.99796	845.297	655.976	0.990133	794.82	657.57	0.992631	768.496	657.293	0.972582	754.765	657.176	0.973561
57	NR2F6_R2 (1Wpi)	810.024	603.069	0.985713	787.885	624.905	0.998134	845.754	656.32	0.991007	795.574	657.852	0.993897	769.359	657.361	0.980762	755.043	657.19	0.977894
58	NR2F6_R2 (1Wpi)	811.306	603.417	0.986035	788.751	625.183	0.998218	846.99	656.359	0.991474	794.341	657.5	0.990797	768.557	657.108	0.980112	755.012	657.578	0.981099
59	NR2F6_R2 (1Wpi)	815.634	603.072	0.987971	793.225	624.63	0.997643	852.723	655.661	0.992215	799.415	655.406	0.991765	773.545	656.492	0.989463	758.333	657.51	0.982575
60	NR2F6_R2 (1Wpi)	820.425	602.023	0.992622	798.27	625.528	0.996155	855.464	654.945	0.989672	805.561	655.362	0.996652	779.018	657.356	0.974318	765.257	656.547	0.981017
61	NR2F6_R2 (1Wpi)	825.751	600.033	0.98494	805.381	623.171	0.998383	857.45	656.017	0.985556	812.565	657.402	0.996363	788.011	657.726	0.991761	774.151	656.413	0.983705
62	NR2F6_R2 (1Wpi)	833.75	600.906	0.988803	812.075	622.739	0.995612	865.744	655.047	0.978147	816.96	655.992	0.996372	792.334	658.573	0.988149	779.312	657.848	0.986383
63	NR2F6_R2 (1Wpi)	837.822	600.076	0.992744	817.421	621.99	0.996476	868.409	656.024	0.985935	820.24	655.216	0.997079	796.607	659.878	0.969537	786.999	656.82	0.969333
64	NR2F6_R2 (1Wpi)	841.161	599.103	0.986402	821.863	621.515	0.998077	873.591	654.493	0.991011	826.323	656.64	0.99584	802.927	659.03	0.995131	790.709	659.207	0.98788
65	NR2F6_R2 (1Wpi)	844.859	598.775	0.987513	824.706	621.947	0.996924	875.091	654.531	0.986781	830.513	655.931	0.993681	806.26	659.426	0.994812	792.993	658.771	0.982509
66	NR2F6_R2 (1Wpi)	845.312	597.781	0.988519	825.376	621.475	0.995532	875.319	654.261	0.988375	833.214	655.475	0.993949	807.409	659.806	0.993599	794.06	658.632	0.985099
67	NR2F6_R2 (1Wpi)	843.931	597.237	0.989799	824.367	621.264	0.99545	874.915	654.752	0.9884	829.117	655.677	0.995089	806.34	659.901	0.993964	793.715	658.615	0.983175
68	NR2F6_R2 (1Wpi)	842.452	595.411	0.990149	823.054	620.673	0.996175	875.878	654.5	0.989795	827.062	656.216	0.995657	806.086	660.091	0.994343	793.616	658.473	0.983236
69	NR2F6_R2 (1Wpi)	840.909	595.28	0.987835	821.52	620.199	0.995883	874.538	653.956	0.988553	826.861	656.217	0.995354	805.726	660.471	0.99431	793.626	658.244	0.981231
70	NR2F6_R2 (1Wpi)	842.505	597.34	0.989353	825.237	621.7	0.996072	872.101	646.55	0.985357	833.82	655.222	0.998521	809.016	659.256	0.987494	796.355	657.931	0.985034
71	NR2F6_R2 (1Wpi)	847.679	598.517	0.989737	828.208	622.165	0.992946	884.886	643.31	0.988689	844.917	646.35	0.997488	820.569	656.621	0.994603	805.59	659.563	0.985453
72	NR2F6_R2 (1Wpi)	848.334	598.312	0.988202	828.719	622.021	0.992598	885.259	642.537	0.987868	843.887	646.294	0.998908	821.393	656.623	0.995517	807.107	659.379	0.982859
73	NR2F6_R2 (1Wpi)	848.575	599.975	0.984571	829.276	622.528	0.993564	885.543	642.818	0.989041	844.311	646.842	0.998503	822.38	656.748	0.996113	807.694	659.826	0.983242
74	NR2F6_R2 (1Wpi)	848.175	598.349	0.98764	829.869	622.094	0.993206	885.077	642.189	0.969186	846.972	648.36	0.994738	824.669	656.386	0.985557	811.763	657.509	0.978684
75	NR2F6_R2 (1Wpi)	846.509	598.256	0.98703	828.74	620.819	0.993461	882.898	640.996	0.973479	847.576	647.854	0.994697	826.135	655.639	0.977076	811.97	656.7	0.962528
76	NR2F6_R2 (1Wpi)	854.283	598.13	0.993457	831.771	620.072	0.991996	884.939	648.999	0.986448	842.432	653.894	0.996352	819.66	656.929	0.993657	805.591	656.941	0.981927
77	NR2F6_R2 (1Wpi)	858.955	600.243	0.988508	835.835	622.52	0.997556	889.364	656.031	0.978078	839.942	655.604	0.987353	820.438	658.485	0.993456	808.86	658.587	0.971113
78	NR2F6_R2 (1Wpi)	863.669	601.689	0.984671	840.65	624.646	0.997106	899.673	656.937	0.971404	844.725	656.194	0.948174	825.371	658.639	0.965969	816.518	658.881	0.906318
79	NR2F6_R2 (1Wpi)	864.724	598.977	0.989242	841.714	623.298	0.994222	896.998	656.337	0.973947	846.182	654.68	0.966337	825.781	659.602	0.975497	818.524	659.428	0.917844
80	NR2F6_R2 (1Wpi)	862.629	598.898	0.990627	841.395	622.286	0.995585	897.858	654.213	0.988701	847.146	655.579	0.965754	824.793	657.693	0.977728	812.975	657.283	0.971647
81	NR2F6_R2 (1Wpi)	863.534	597.995	0.990467	842.369	622.22	0.993171	897.189	653.627	0.987218	851.216	655.08	0.987078	824.802	656.556	0.971847	813.533	656.982	0.974223
82	NR2F6_R2 (1Wpi)	866.548	600.162	0.987984	842.975	623.927	0.991386	899.353	654.905	0.978442	851.091	653.627	0.979953	826.655	657.958	0.970038	815.481	657.276	0.957212
83	NR2F6_R2 (1Wpi)	868.151	599.3	0.990886	846.587	622.992	0.994285	897.844	654.677	0.972122	853.301	653.964	0.989227	828.131	657.743	0.957058	817.72	657.556	0.953111
84	NR2F6_R2 (1Wpi)	870.415	598.325	0.99077	849.607	620.855	0.994616	902.086	654.766	0.982322	855.525	654.083	0.989499	831.065	655.779	0.967095	817.916	657.416	0.962662
85	NR2F6_R2 (1Wpi)	871.648	598.694	0.987119	850.959	620.79	0.995622	905.013	654.806	0.988548	857.236	653.494	0.988054	832.372	655.689	0.980472	817.895	657.189	0.976993
86	NR2F6_R2 (1Wpi)	874.096	597.91	0.989135	853.795	621.51	0.997662	910.288	653.782	0.989689	861.267	653.767	0.988859	836.188	656.971	0.992113	822.551	657.342	0.97888
87	NR2F6_R2 (1Wpi)	875.149	596.691	0.994366	855.12	620.388	0.997278	910.275	653.407	0.983216	862.561	655.192	0.986154	838.022	656.965	0.988153	825.512	656.683	0.963464
88	NR2F6_R2 (1Wpi)	873.157	598.378	0.991049	853.323	621.283	0.997006	909.541	654.287	0.982764	861.345	654.241	0.990932	837.755	657.617	0.991806	824.516	657.681	0.971873
89	NR2F6_R2 (1Wpi)	872.712	598.716	0.992301	852.476	620.516	0.997277	907.201	654.503	0.984876	855.955	654.081	0.991394	835.162	659.219	0.994815	824.474	658.693	0.971407
90	NR2F6_R2 (1Wpi)	870.581	600.23	0.994789	850.406	620.739	0.997007	905.885	655.202	0.984454	855.804	654.139	0.991939	834.208	659.605	0.995854	823.722	659.291	0.978019
91	NR2F6_R2 (1Wpi)	870.382	600.088	0.994673	849.883	620.803	0.996566	905.391	654.889	0.984355	854.838	654.635	0.987334	834.135	660.213	0.994585	824.269	659.576	0.970645
92	NR2F6_R2 (1Wpi)	870.159	599.501	0.994931	849.337	620.576	0.995896	905.748	655.115	0.984843	854.429	654.778	0.978976	834.199	660.301	0.994069	824.411	659.577	0.968081
93	NR2F6_R2 (1Wpi)	869.637	599.649	0.994395	848.953	620.391	0.995006	902.467	654.299	0.983167	854.556	654.766	0.980059	834.115	660.213	0.994224	824.34	659.483	0.96836
94	NR2F6_R2 (1Wpi)	869.411	598.402	0.99419	846.921	620.416	0.9936	902.305	654.697	0.982992	854.683	654.775	0.98255	834.384	660.202	0.994368	824.374	659.666	0.966089
95	NR2F6_R2 (1Wpi)	870.342	598.128	0.994156	848.746	620.355	0.995046	902.851	654.077	0.983115	854.605	654.922	0.978275	834.389	660.318	0.993419	824.77	659.787	0.956948
96	NR2F6_R2 (1Wpi)	870.064	599.83	0.993081	849.737	621.036	0.995122	902.115	654.169	0.978701	857.784	654.93	0.985657	836.561	660.119	0.993455	825.67	658.746	0.963665
97	NR2F6_R2 (1Wpi)	869.264	599.553	0.993992	849.421	620.904	0.994628	900.168	652.794	0.980276	856.324	654.885	0.98728	836.53	659.763	0.994175	826.122	658.651	0.961458
98	NR2F6_R2 (1Wpi)	869.675	600.055	0.993817	849.963	620.817	0.994691	899.73	653.221	0.981346	856.386	654.414	0.989813	836.469	659.798	0.994624	825.958	658.521	0.964707
99	NR2F6_R2 (1Wpi)	869.52	600.128	0.993065	849.871	621.084	0.994316	898.126	651.552	0.982429	855.837	655.096	0.991331	836.186	659.578	0.994762	825.585	658.391	0.961655
100	NR2F6_R2 (1Wpi)	869.434	600.171	0.992594	850.227	620.938	0.994073	897.839	649.009	0.96955	857.812	656.085	0.985711	836.917	658.784	0.994089	825.779	658.005	0.965217
101	NR2F6_R2 (1Wpi)	869.155	600.848	0.990011	849.932	621.563	0.994108	898.073	649.719	0.974495	856.724	654.908	0.985618	836.874	658.791	0.994144	825.581	657.898	0.965686
102	NR2F6_R2 (1Wpi)	869.439	600.193	0.98862	849.984	621.013	0.992334	896.958	649.517	0.963712	857.839	655.632	0.984441	836.795	658.537	0.99373	825.468	657.607	0.964661
103	NR2F6_R2 (1Wpi)	870.06	600.917	0.988112	850.768	621.412	0.994032	899.195	650.327	0.981912	858.972	654.113	0.990189	837.887	658.842	0.992627	826.29	657.783	0.96962
104	NR2F6_R2 (1Wpi)	871.041	600.765	0.988808	851.416	621.684	0.994505	903.403	652.085	0.990735	859.309	654.905	0.993201	837.843	659.382	0.991281	826.634	657.575	0.965561
105	NR2F6_R2 (1Wpi)	871.124	600.878	0.989261	851.213	621.486	0.994281	903.044	651.454	0.991787	859.628	654.607	0.994056	837.787	659.103	0.991601	826.452	657.363	0.966521
106	NR2F6_R2 (1Wpi)	871.637	601.15	0.991041	851.93	621.745	0.995571	905.033	653.072	0.987811	860.042	654.849	0.993442	837.981	659.006	0.990618	826.646	657.498	0.966743
107	NR2F6_R2 (1Wpi)	872.788	601.289	0.987857	852.695	621.644	0.995925	906.318	653.749	0.981944	861.369	655.651	0.994931	838.427	658.773	0.990001	826.981	657.344	0.969777
108	NR2F6_R2 (1Wpi)	872.437	601.774	0.988737	852.398	621.887	0.995742	905.931	654.083	0.980104	861.418	655.471	0.994347	838.476	658.687	0.990156	826.908	657.307	0.970253
109	NR2F6_R2 (1Wpi)	872.5	601.784	0.988761	852.404	621.921	0.995692	906.231	654.458	0.978839	861.256	655.582	0.994909	838.386	658.674	0.9902	826.83	657.284	0.969761
110	NR2F6_R2 (1Wpi)	873.933	602.062	0.982749	853.124	621.917	0.996474	907.309	654.64	0.983867	861.25	655.76	0.994884	838.19	658.608	0.991315	826.365	657.332	0.970225
111	NR2F6_R2 (1Wpi)	874.005	602.134	0.983268	853.263	621.818	0.996199	907.69	654.634	0.982366	861.562	655.703	0.995091	838.251	658.364	0.991815	825.933	657.171	0.970663
112	NR2F6_R2 (1Wpi)	874.846	602.884	0.982655	853.647	622.448	0.99622	908.233	654.899	0.983096	861.528	655.702	0.995385	838.033	658.155	0.99129	825.34	656.753	0.966656
113	NR2F6_R2 (1Wpi)	875.556	602.863	0.982263	854.07	622.162	0.995926	908.219	654.878	0.986586	861.827	655.34	0.994059	837.946	657.588	0.99126	823.719	656.637	0.967718
114	NR2F6_R2 (1Wpi)	876.97	602.413	0.977369	854.848	621.829	0.99591	908.592	654.476	0.986472	863.848	654.976	0.992002	838.545	657.147	0.990499	823.387	656.268	0.972043
115	NR2F6_R2 (1Wpi)	878.88	601.221	0.977441	855.778	621.648	0.995928	911.111	654.079	0.987289	862.453	653.724	0.994124	838.637	656.776	0.988507	822.45	654.622	0.97879
116	NR2F6_R2 (1Wpi)	880.776	601.866	0.985255	857.184	621.966	0.995568	912.641	654.167	0.9908	864.786	653.55	0.994625	839.661	656.395	0.982129	822.811	654.427	0.980957
117	NR2F6_R2 (1Wpi)	0	0	0	0	0	0	0	0	0	0	0	0	0	0	0	0	0	0

### Sheet: NR2F6_R3_1W
	Animal_Replicate	iliac crest_x	iliac crest_y	iliac crest_likelihood	hip_x	hip_y	hip_likelihood	knee_x	knee_y	knee_likelihood	ankle_x	ankle_y	ankle_likelihood	mtp_x	mtp_y	mtp_likelihood	toe_x	toe_y	toe_likelihood
0	NR2F6_R3 (1Wpi)	705.079	610.406	0.968076	681.449	634.34	0.989226	745.558	661.332	0.991406	707.36	667.205	0.992724	678.919	668.655	0.989354	659.426	672.761	0.990413
1	NR2F6_R3 (1Wpi)	710.898	613.599	0.970468	686.156	635.854	0.98283	753.455	666.001	0.995602	709.677	670.024	0.977948	680.12	669.946	0.98515	661.502	674.072	0.990388
2	NR2F6_R3 (1Wpi)	712.667	612.493	0.959647	689.504	637.107	0.984647	753.572	665.265	0.994352	712.6	668.926	0.988767	681.771	669.343	0.980653	661.964	673.679	0.990067
3	NR2F6_R3 (1Wpi)	716.689	612.586	0.964736	691.028	636.938	0.990596	757.915	662.46	0.993867	714.59	667.489	0.994416	683.897	669.153	0.977155	663.194	673.749	0.990369
4	NR2F6_R3 (1Wpi)	721.105	611.62	0.964033	695.714	635.429	0.990665	760.341	663.589	0.986802	720.453	666.394	0.991335	690.092	669.556	0.987344	669.452	671.574	0.981654
5	NR2F6_R3 (1Wpi)	727.092	609.794	0.957152	704.333	634.995	0.988727	764.369	663.002	0.986198	723.876	663.793	0.998504	695.425	670.133	0.98788	676.265	673.317	0.99029
6	NR2F6_R3 (1Wpi)	727.961	611.074	0.942834	709.062	634.088	0.995852	768.353	662.176	0.993339	728.02	660.907	0.998834	698.13	669.914	0.978562	678.655	673.383	0.991362
7	NR2F6_R3 (1Wpi)	733.764	612.207	0.950356	712.467	634.443	0.99283	773.926	661.778	0.992368	730.525	660.659	0.999151	701.585	668.563	0.981074	681.977	673.803	0.985778
8	NR2F6_R3 (1Wpi)	735.616	611.428	0.949906	715.343	635.067	0.987417	774.979	661.172	0.990839	731.527	659.598	0.999305	701.674	669.104	0.980288	682.234	673.595	0.985563
9	NR2F6_R3 (1Wpi)	739.355	605.09	0.930111	716.998	627.834	0.983666	774.404	659.154	0.992356	731.434	655.756	0.998179	700.956	667.273	0.981505	682.351	671.927	0.989744
10	NR2F6_R3 (1Wpi)	745.251	607.466	0.966579	722.869	630.009	0.987798	783.858	655.983	0.990634	738.061	653.852	0.999324	713.351	667.089	0.992774	697.187	673.677	0.992406
11	NR2F6_R3 (1Wpi)	741.099	613.851	0.972421	722.594	637.051	0.994375	782.088	657.862	0.989046	742.501	663.224	0.998612	714.413	669.492	0.981449	695.557	673.372	0.989837
12	NR2F6_R3 (1Wpi)	740.997	612.85	0.967062	722.01	636.507	0.995264	783.619	658.912	0.987497	742.957	664.192	0.995671	714.637	669.004	0.982531	695.336	674.495	0.98974
13	NR2F6_R3 (1Wpi)	740.158	606.574	0.96021	722.255	634.974	0.987952	781.634	660.122	0.989475	743.599	664.261	0.995339	714.729	669.289	0.972309	696.376	673.342	0.9825
14	NR2F6_R3 (1Wpi)	747.85	610.832	0.955129	726.931	634.138	0.990066	789.496	664.362	0.986632	747.664	668.136	0.988731	718.52	668.263	0.974784	698.9	672.036	0.982981
15	NR2F6_R3 (1Wpi)	749.27	611.59	0.963422	729.112	634.454	0.993095	792.492	663.189	0.979271	748.251	664.639	0.997722	719.591	667.431	0.9848	699.298	671.669	0.983286
16	NR2F6_R3 (1Wpi)	751.051	610.781	0.95741	730.531	633.811	0.989651	791.168	663.821	0.97846	748.095	663.842	0.998145	719.814	667.634	0.988959	700.121	671.743	0.983658
17	NR2F6_R3 (1Wpi)	751.08	607.602	0.957547	732.099	631.338	0.987965	790.906	663.179	0.985875	747.701	663.081	0.998571	718.962	668.037	0.986262	699.758	672.414	0.984119
18	NR2F6_R3 (1Wpi)	754.797	610.079	0.952557	736.021	633.476	0.995019	792.482	662.855	0.989585	747.725	663.552	0.998375	719.217	668.343	0.987413	700.311	671.797	0.9834
19	NR2F6_R3 (1Wpi)	754.949	610.573	0.957363	736.925	633.974	0.996102	793.039	662.391	0.989262	748.121	663.618	0.998261	719.626	668.568	0.98734	700.564	671.766	0.983303
20	NR2F6_R3 (1Wpi)	759.561	611.603	0.976706	739.972	633.045	0.998244	801.446	660.863	0.994909	748.884	663.65	0.998555	719.26	669.357	0.989357	700.638	671.494	0.984902
21	NR2F6_R3 (1Wpi)	763.436	611.065	0.987795	742.863	631.063	0.998343	798.37	659.636	0.995108	750.247	660.81	0.998865	721.893	668.475	0.992984	703.386	670.612	0.985206
22	NR2F6_R3 (1Wpi)	765.745	613.722	0.981997	746.343	633.776	0.996218	801.654	660.133	0.996342	759.184	659.892	0.999586	730.615	666.855	0.986347	711.165	671.196	0.992349
23	NR2F6_R3 (1Wpi)	769.288	614.922	0.967558	748.788	635.916	0.994651	809.709	655.44	0.987078	765.001	655.719	0.999222	736.349	665.519	0.993741	717.696	672.118	0.988248
24	NR2F6_R3 (1Wpi)	770.314	614.195	0.979975	750.425	635.142	0.994721	810.784	654.015	0.992132	770.985	653.136	0.998495	743.351	665.796	0.991818	727.324	672.87	0.988903
25	NR2F6_R3 (1Wpi)	771.423	611.628	0.984978	751.82	634.463	0.995842	816.553	652.931	0.974038	776.068	650.601	0.988216	748.089	663.592	0.973814	730.076	673.903	0.990329
26	NR2F6_R3 (1Wpi)	768.868	613.597	0.961814	749.723	636.741	0.986412	810.962	653.78	0.938937	773.681	653.375	0.99797	750.594	663.999	0.98676	735.466	673.866	0.989528
27	NR2F6_R3 (1Wpi)	768.716	616.279	0.943378	749.113	638.151	0.97782	808.381	653.959	0.979966	772.368	656.597	0.99911	749.431	666.034	0.988023	733.313	673.89	0.990169
28	NR2F6_R3 (1Wpi)	772.214	616.842	0.958038	751.024	637.756	0.984696	812.61	656.307	0.990172	774.304	660.494	0.999355	749.002	666.236	0.984617	730.403	674.697	0.991872
29	NR2F6_R3 (1Wpi)	772.225	617.257	0.970089	751.81	638.066	0.988051	812.992	655.798	0.988671	774.031	660.907	0.999343	748.63	666.145	0.983956	730.458	674.924	0.991393
30	NR2F6_R3 (1Wpi)	770.398	615.369	0.945428	751.405	638.219	0.973544	812.485	656.685	0.989512	773.883	659.633	0.999557	748.916	665.51	0.984053	730.292	674.219	0.991019
31	NR2F6_R3 (1Wpi)	769.382	614.223	0.955031	750.092	636.855	0.979836	811.752	656.395	0.990934	772.59	658.465	0.999589	748.772	665.363	0.985974	730.283	674.535	0.992028
32	NR2F6_R3 (1Wpi)	765.58	611.035	0.963166	748.5	636.434	0.984488	811.471	655.108	0.981074	771.726	653.959	0.998726	746.242	665.319	0.986959	730.569	675.076	0.994002
33	NR2F6_R3 (1Wpi)	767.628	612.673	0.952301	749.421	637.09	0.977871	813.198	657.142	0.990952	772.108	655.941	0.999451	747.881	665.427	0.984443	730.736	675.381	0.994271
34	NR2F6_R3 (1Wpi)	771.714	619.19	0.944366	753.896	640.29	0.989337	813.743	658.305	0.993947	775.896	661.033	0.999063	748.865	666.618	0.977987	730.619	674.891	0.992095
35	NR2F6_R3 (1Wpi)	773.183	618.334	0.971353	755.252	638.99	0.993189	814.156	656.766	0.995023	776.703	661.046	0.999072	748.449	667.146	0.979649	730.547	674.815	0.99209
36	NR2F6_R3 (1Wpi)	775.712	613.88	0.956838	755.87	637.094	0.993166	815.629	657.74	0.995694	776.822	660.045	0.999073	748.968	667.231	0.982543	731.127	674.956	0.993149
37	NR2F6_R3 (1Wpi)	779.73	618.751	0.91547	759.175	636.85	0.991738	821.564	656.083	0.99157	781.124	658.704	0.999155	753.749	666.311	0.994199	735.236	673.235	0.988845
38	NR2F6_R3 (1Wpi)	780.953	612.262	0.968864	762.289	636.461	0.983923	824.325	654.822	0.82835	790.029	653.525	0.995053	767.825	665.801	0.985429	748.913	672.881	0.987718
39	NR2F6_R3 (1Wpi)	781.031	614.352	0.942737	761.538	637.164	0.982064	828.644	654.535	0.984315	791.01	658.502	0.998622	766.117	668.167	0.978237	747.859	672.78	0.985404
40	NR2F6_R3 (1Wpi)	788.159	614.764	0.96704	767.875	638.081	0.982981	827.177	659.579	0.98971	792.59	664.012	0.994993	766.591	668.327	0.980681	748.303	672.169	0.986334
41	NR2F6_R3 (1Wpi)	794.956	612.939	0.981625	772.967	636.938	0.99296	839.334	663.776	0.990173	796.504	667.405	0.994233	767.217	668.038	0.982783	749.141	671.984	0.985088
42	NR2F6_R3 (1Wpi)	797.182	614.256	0.978006	775.908	637.451	0.991837	841.356	663.98	0.99116	798.165	665.697	0.995231	769.195	667.122	0.988538	750.337	672.414	0.985
43	NR2F6_R3 (1Wpi)	801.127	614.037	0.979651	779.104	636.189	0.988632	842.564	663.548	0.99249	799.625	663.986	0.996809	770.611	666.792	0.990727	751.526	671.943	0.982287
44	NR2F6_R3 (1Wpi)	803.545	613.581	0.982341	782.735	635.454	0.993827	844.748	663.15	0.992693	802.99	663.625	0.998682	772.533	666.701	0.992127	753.634	672.251	0.987782
45	NR2F6_R3 (1Wpi)	806.676	611.606	0.987342	786.853	634.659	0.997834	849.536	662.335	0.996729	806.861	662.006	0.999243	776.031	666.378	0.989128	756.582	671.827	0.990909
46	NR2F6_R3 (1Wpi)	814.631	610.531	0.973255	792.317	631.953	0.992625	853.77	661.756	0.995695	809.912	661.884	0.998792	780.11	667.881	0.971351	760.233	672.251	0.984906
47	NR2F6_R3 (1Wpi)	819.339	610.218	0.96055	797.607	631.294	0.98667	855.576	660.109	0.994289	811.231	659.625	0.999228	781.384	667.849	0.978963	763.098	671.776	0.986461
48	NR2F6_R3 (1Wpi)	819.38	610.939	0.962474	798.943	632.446	0.987906	856.428	659.821	0.994866	814.228	659.908	0.999258	785.653	667.525	0.990695	766.894	671.726	0.982778
49	NR2F6_R3 (1Wpi)	819.704	612.778	0.983419	800.418	634.616	0.996539	860.212	658.457	0.996846	817.488	662.841	0.999207	789.718	667.536	0.992215	770.944	671.113	0.98798
50	NR2F6_R3 (1Wpi)	818.78	612.08	0.974996	799.508	633.945	0.996496	859.534	658.234	0.997616	817.427	662.848	0.999137	789.489	667.439	0.992896	771.038	671.295	0.988966
51	NR2F6_R3 (1Wpi)	817.486	611.431	0.951372	798.318	633.741	0.99115	857.76	658.83	0.996542	816.17	662.766	0.998638	788.867	667.306	0.993377	770.45	671.284	0.988152
52	NR2F6_R3 (1Wpi)	818.246	611.47	0.958647	797.911	633.622	0.991544	858.006	658.663	0.996359	816.358	662.849	0.998833	788.663	667.28	0.993521	769.406	672.661	0.988013
53	NR2F6_R3 (1Wpi)	819.91	612.33	0.971067	799.821	633.596	0.994636	858.414	657.304	0.994173	816.443	661.306	0.999364	788.917	667.808	0.994058	769.856	672.981	0.989556
54	NR2F6_R3 (1Wpi)	819.314	613.021	0.962554	799.602	635.032	0.992854	859.038	655.859	0.986357	815.836	657.978	0.999108	790.642	667.038	0.994175	773.586	672.966	0.988444
55	NR2F6_R3 (1Wpi)	821.462	613.523	0.978366	803.823	634.573	0.995854	864.111	655.576	0.992572	820.974	654.713	0.999212	793.388	664.712	0.985604	776.024	673.316	0.988644
56	NR2F6_R3 (1Wpi)	823.47	613.438	0.976872	806.6	635.25	0.997494	868.941	652.51	0.972531	827.896	652.034	0.995461	801.657	664.361	0.994549	786.875	671.514	0.988806
57	NR2F6_R3 (1Wpi)	829.627	611.146	0.979946	810.801	635.234	0.989304	876.114	651.047	0.957199	837.903	650.144	0.998716	812.274	666.862	0.971861	796.011	671.584	0.986915
58	NR2F6_R3 (1Wpi)	836.848	608.13	0.973016	815.786	634.618	0.989208	884.396	651.574	0.938351	844.578	653.158	0.995792	822.327	666.327	0.995853	805.13	674.642	0.993242
59	NR2F6_R3 (1Wpi)	836.956	608.277	0.971918	817.45	635.265	0.98664	883.701	653.886	0.886229	847.917	655.973	0.994591	831.279	670.485	0.990373	820.024	676.577	0.987032
60	NR2F6_R3 (1Wpi)	839.878	610.235	0.970961	818.302	637.694	0.985965	885.886	653.738	0.951528	849.364	661.143	0.995942	832.378	671.624	0.985654	819.659	676.071	0.976018
61	NR2F6_R3 (1Wpi)	844.995	611.003	0.967835	822.954	637.707	0.988247	889.93	656.001	0.965751	854.039	664.157	0.992471	829.725	669.807	0.981722	812.39	673.878	0.989484
62	NR2F6_R3 (1Wpi)	847.666	611.953	0.979286	825.135	637.561	0.982857	892.924	657.503	0.992042	855.9	664.829	0.991033	829.369	670.283	0.97697	810.303	673.858	0.990583
63	NR2F6_R3 (1Wpi)	848.799	611.352	0.973996	826.678	636.583	0.97143	894.995	657.93	0.988834	856.523	664.927	0.992768	828.937	668.312	0.976569	810.287	673.614	0.990981
64	NR2F6_R3 (1Wpi)	853.439	612.134	0.977198	831.908	636.211	0.991437	901.015	658.986	0.994598	858.96	665.506	0.994795	830.257	667.871	0.978976	811.084	673.227	0.989786
65	NR2F6_R3 (1Wpi)	855.72	611.755	0.977703	833.572	635.451	0.994952	903.597	657.542	0.993225	859.904	664.55	0.997793	831.408	667.111	0.985525	812.097	672.605	0.990147
66	NR2F6_R3 (1Wpi)	859.905	609.398	0.974971	836.127	633.375	0.995253	903.849	658.256	0.992228	862.199	663.676	0.997615	833.772	666.427	0.992773	814.582	671.854	0.986528
67	NR2F6_R3 (1Wpi)	866.594	610.278	0.975511	841.89	633.114	0.987807	911.534	656.35	0.995611	869.246	663.236	0.999249	840.449	665.446	0.991165	821.374	670.909	0.993178
68	NR2F6_R3 (1Wpi)	869.276	609.287	0.982796	848.555	633.189	0.991601	913.349	656.728	0.996228	873.24	662.113	0.998485	845.122	666.059	0.979635	826.586	670.75	0.979602
69	NR2F6_R3 (1Wpi)	869.418	606.993	0.980782	850.044	632.353	0.99358	914.205	656.056	0.996521	872.98	662.496	0.998534	846.661	665.819	0.988861	829.594	669.925	0.979707
70	NR2F6_R3 (1Wpi)	870.891	606.829	0.982678	851.938	630.843	0.993331	915.617	655.504	0.995513	874.757	662.583	0.998887	847.48	665.759	0.99108	830.743	669.453	0.976015
71	NR2F6_R3 (1Wpi)	872.075	606.983	0.980791	852.581	630.781	0.993522	916.176	655.764	0.996236	874.937	662.868	0.998744	847.214	665.783	0.99079	830.369	669.497	0.978725
72	NR2F6_R3 (1Wpi)	871.996	607.415	0.979723	852.97	631.05	0.994647	916.668	655.313	0.995906	874.74	663.074	0.998746	846.955	665.815	0.991111	830.221	669.648	0.980824
73	NR2F6_R3 (1Wpi)	871.963	605.925	0.98082	853.047	629.131	0.994524	916.35	653.862	0.991917	874.397	662.558	0.998899	846.714	665.503	0.990634	829.872	669.89	0.982046
74	NR2F6_R3 (1Wpi)	870.937	605.152	0.983208	852.903	629.072	0.994892	916.28	654.709	0.989358	873.942	662.305	0.998945	846.427	665.601	0.990659	829.842	669.962	0.982874
75	NR2F6_R3 (1Wpi)	870.6	605.454	0.98176	851.845	630.359	0.995617	915.872	654.454	0.987616	873.545	661.737	0.998895	845.816	665.896	0.989997	829.791	670.38	0.985177
76	NR2F6_R3 (1Wpi)	869.263	604.95	0.984533	850.477	630.318	0.993369	913.031	654.86	0.98873	873.545	661.849	0.998251	844.857	666.107	0.98658	828.648	670.599	0.985678
77	NR2F6_R3 (1Wpi)	868.883	605.202	0.985573	850.419	630.396	0.993107	914.064	654.966	0.988631	872.157	662.78	0.99817	844.42	666.154	0.983253	828.307	670.305	0.982772
78	NR2F6_R3 (1Wpi)	873.136	605.748	0.983759	853.638	627.444	0.995337	920.004	658.667	0.991977	875.06	663.762	0.998374	845.463	665.277	0.984587	827.961	670.24	0.980285
79	NR2F6_R3 (1Wpi)	876.911	606.605	0.988548	855.772	628.297	0.997205	923.332	657.787	0.994565	876.564	663.013	0.998898	846.799	665.596	0.99011	829.361	669.478	0.979327
80	NR2F6_R3 (1Wpi)	876.979	605.718	0.988773	857.051	628.078	0.997135	923.077	657.859	0.996026	876.41	662.689	0.999153	846.498	666.284	0.990507	829.445	669.175	0.982257
81	NR2F6_R3 (1Wpi)	878.366	606.549	0.990526	857.647	628.354	0.996595	923.9	657.552	0.996925	875.977	662.624	0.999329	846.294	666.664	0.991913	829.19	669.227	0.981643
82	NR2F6_R3 (1Wpi)	879.841	607.867	0.989437	858.863	630.403	0.994872	924.457	657.775	0.996376	876.301	662.997	0.999199	846.506	666.614	0.991911	829.476	669.192	0.980146
83	NR2F6_R3 (1Wpi)	880.278	608.013	0.988528	859.027	630.723	0.994814	924.558	657.779	0.99634	876.427	662.999	0.999176	846.487	666.683	0.991387	829.341	669.203	0.979967
84	NR2F6_R3 (1Wpi)	880.596	608.758	0.989624	858.746	632.416	0.994501	925.057	657.641	0.995949	876.618	663.057	0.99916	846.659	666.678	0.991467	829.396	669.193	0.979739
85	NR2F6_R3 (1Wpi)	880.043	610.854	0.990308	859.019	631.43	0.994124	924.916	657.69	0.996227	876.285	663.003	0.999168	846.479	666.816	0.991375	829.375	669.328	0.979062
86	NR2F6_R3 (1Wpi)	880.577	609.388	0.990427	858.895	632.654	0.994359	924.527	657.94	0.996174	876.271	662.617	0.999285	846.521	666.757	0.992107	829.433	669.444	0.97994
87	NR2F6_R3 (1Wpi)	880.266	608.594	0.990841	859.253	632.345	0.995252	924.735	657.78	0.996808	876.224	662.675	0.999294	846.443	666.657	0.992003	829.355	669.537	0.98099
88	NR2F6_R3 (1Wpi)	879.187	607.741	0.990832	858.719	631.803	0.995477	924.132	657.165	0.995862	875.821	662.288	0.999398	846.1	666.628	0.992487	829.43	669.761	0.981018
89	NR2F6_R3 (1Wpi)	879.999	609.081	0.989994	859.1	632.531	0.995196	924.478	657.33	0.995197	875.875	662.326	0.999328	846.244	666.676	0.992288	829.393	669.815	0.980901
90	NR2F6_R3 (1Wpi)	880.402	610.581	0.991446	859.466	632.504	0.994887	924.398	657.632	0.995397	876.068	662.36	0.999381	846.228	666.733	0.992814	829.357	669.985	0.98163
91	NR2F6_R3 (1Wpi)	880.789	610.549	0.993053	859.851	632.38	0.994549	924.353	657.879	0.994304	876.079	662.583	0.999262	846.139	666.815	0.992137	829.34	669.848	0.981051
92	NR2F6_R3 (1Wpi)	880.627	610.652	0.992454	859.762	632.527	0.994452	924.455	657.875	0.994715	876.203	662.645	0.999322	846.299	666.84	0.992416	829.489	669.794	0.98061
93	NR2F6_R3 (1Wpi)	880.745	610.444	0.992781	859.857	632.469	0.994527	924.661	657.66	0.994677	876.219	662.582	0.99932	846.262	666.792	0.992589	829.498	669.76	0.980861
94	NR2F6_R3 (1Wpi)	880.791	610.924	0.992558	859.96	632.609	0.99423	924.773	657.731	0.994393	876.362	662.548	0.999309	846.289	666.756	0.992642	829.526	669.799	0.980434
95	NR2F6_R3 (1Wpi)	880.573	610.41	0.993088	860.025	632.603	0.994333	924.512	657.821	0.994879	876.245	662.641	0.999363	846.177	666.817	0.992667	829.53	669.846	0.980278
96	NR2F6_R3 (1Wpi)	881.148	610.471	0.991033	859.518	632.708	0.995853	925	656.179	0.988409	875.808	661.573	0.999471	845.901	666.212	0.992824	830.061	669.17	0.981509
97	NR2F6_R3 (1Wpi)	881.019	610.575	0.992231	858.918	631.293	0.996823	924.344	656.198	0.988023	875.202	661.333	0.999497	845.38	666.047	0.991772	829.55	669.366	0.98369
98	NR2F6_R3 (1Wpi)	882.491	610.058	0.994329	858.789	630.901	0.997426	925.921	656.57	0.9875	874.892	661.273	0.999522	844.877	665.832	0.990703	829.356	669.45	0.984243
99	NR2F6_R3 (1Wpi)	880.147	609.181	0.991659	858.365	630.54	0.99751	923.987	656.18	0.988741	874.145	660.896	0.999486	844.319	665.819	0.990126	829.217	669.512	0.984336
100	NR2F6_R3 (1Wpi)	878.753	608.612	0.990959	858.265	630.492	0.997959	924.249	655.65	0.992722	873.148	658.566	0.999456	844.18	665.36	0.99143	829.202	669.874	0.985506
101	NR2F6_R3 (1Wpi)	878.039	607.724	0.988857	857.595	629.666	0.998243	921.48	654.69	0.988378	873.92	657.286	0.999541	845.734	665.43	0.987795	828.717	670.423	0.988336
102	NR2F6_R3 (1Wpi)	878.392	608.248	0.991054	857.554	630.032	0.998252	922.903	654.938	0.990731	873.855	657.722	0.999571	845.248	665.503	0.987817	828.377	670.924	0.9895
103	NR2F6_R3 (1Wpi)	878.445	608.299	0.990566	857.649	629.812	0.99819	924.292	654.693	0.990276	874.227	657.818	0.999526	845.373	665.352	0.988067	828.394	670.848	0.989171
104	NR2F6_R3 (1Wpi)	877.288	608.379	0.989242	857.107	629.893	0.998448	922.663	654.762	0.989283	873.822	656.929	0.999548	845.349	665.276	0.988064	828.398	670.732	0.988855
105	NR2F6_R3 (1Wpi)	877.449	608.7	0.990039	856.92	630.193	0.998446	921.714	655.124	0.990668	873.353	657.313	0.99959	844.839	665.298	0.987501	828.083	670.886	0.988042
106	NR2F6_R3 (1Wpi)	877.275	608.51	0.990073	856.873	629.93	0.998448	921.284	654.871	0.989331	873.316	657.22	0.999577	844.963	665.185	0.987379	828.115	670.876	0.987887
107	NR2F6_R3 (1Wpi)	878.49	608.858	0.990573	857.624	630.502	0.99821	922.385	655.419	0.991412	873.297	658.258	0.999614	844.937	665.395	0.98767	828.615	670.575	0.986226
108	NR2F6_R3 (1Wpi)	878.551	609.026	0.990511	857.571	630.614	0.998177	922.836	655.496	0.992841	873.312	658.319	0.999599	844.93	665.324	0.987596	828.551	670.779	0.986749
109	NR2F6_R3 (1Wpi)	879.202	609.941	0.990051	857.809	631.051	0.99789	924.165	656.407	0.991991	873.627	658.7	0.999526	845.187	665.179	0.987938	828.654	670.757	0.986634
110	NR2F6_R3 (1Wpi)	878.404	609.696	0.990744	858.17	631.137	0.997817	923.748	656.532	0.991847	873.921	658.207	0.999536	843.684	665.167	0.988133	828.914	670.658	0.987609
111	NR2F6_R3 (1Wpi)	879.492	610.266	0.990125	857.891	630.998	0.99783	923.836	656.918	0.990762	873.572	660.058	0.999559	845.309	665.85	0.987651	828.573	670.501	0.987096
112	NR2F6_R3 (1Wpi)	880.265	610.293	0.990786	858.427	631.209	0.997294	923.847	657.941	0.990345	873.819	660.814	0.999496	845.296	665.992	0.987019	828.556	670.352	0.986836
113	NR2F6_R3 (1Wpi)	880.126	610.981	0.991439	858.683	631.562	0.997144	923.573	657.931	0.991742	873.029	661.192	0.999251	843.99	665.455	0.988072	828.704	670.263	0.986444
114	NR2F6_R3 (1Wpi)	880.64	612.059	0.991152	858.671	632.228	0.997094	925.973	657.418	0.992672	873.756	661.634	0.999343	844.691	665.461	0.988936	828.711	669.943	0.985148
115	NR2F6_R3 (1Wpi)	879.969	608.886	0.990929	857.826	630.469	0.99797	924.406	657.007	0.995412	874.155	662.011	0.999399	844.987	665.981	0.990221	828.974	669.734	0.986062
116	NR2F6_R3 (1Wpi)	880.58	611.221	0.990895	858.471	630.849	0.997065	922.733	658.2	0.994932	874.483	662.27	0.999355	845.376	666.328	0.989475	829.143	669.614	0.98568
117	NR2F6_R3 (1Wpi)	880.071	609.82	0.990111	858.703	631.292	0.996756	921.922	658.036	0.992934	874.592	662.147	0.999366	845.52	666.321	0.990624	829.305	669.494	0.984734
118	NR2F6_R3 (1Wpi)	880.717	612.352	0.992285	858.933	631.973	0.996296	923.39	657.779	0.994114	874.614	662.012	0.999416	845.671	666.31	0.991141	829.385	669.513	0.984854
119	NR2F6_R3 (1Wpi)	879.896	612.759	0.990622	859.208	632.38	0.99548	922.81	657.666	0.994382	874.426	662.104	0.999368	845.633	666.625	0.991076	829.492	669.509	0.984814
120	NR2F6_R3 (1Wpi)	880.516	609.872	0.990871	859.12	631.274	0.995616	921.723	658.273	0.994181	874.329	662.422	0.999419	845.978	666.779	0.992299	829.899	669.3	0.983824
121	NR2F6_R3 (1Wpi)	879.93	609.862	0.990776	858.802	631.493	0.996462	921.39	658.309	0.993991	874.252	662.347	0.999405	845.904	666.809	0.991758	829.696	669.323	0.984345
122	NR2F6_R3 (1Wpi)	880.327	611.681	0.990898	859.176	631.534	0.994991	921.99	658.331	0.994137	874.141	662.378	0.999385	845.642	666.72	0.99205	829.722	669.398	0.984652
123	NR2F6_R3 (1Wpi)	880.251	610.239	0.990494	859.242	631.586	0.995088	922.154	658.151	0.994383	874.25	662.238	0.999407	845.692	666.767	0.991983	829.626	669.314	0.984135
124	NR2F6_R3 (1Wpi)	880.168	610	0.990679	859.218	633.189	0.995009	922.822	657.628	0.994546	874.748	662.137	0.999486	846.299	666.766	0.993068	830.026	669.198	0.983071
125	NR2F6_R3 (1Wpi)	878.431	610.004	0.991364	858.731	631.593	0.995539	923.147	657.331	0.995306	874.844	662.199	0.999466	846.624	666.396	0.993287	830.12	669.021	0.981906
126	NR2F6_R3 (1Wpi)	878.756	609.14	0.991706	858.106	630.902	0.996886	922.939	656.653	0.994949	874.886	662.033	0.999489	846.353	666.22	0.992794	829.661	669.724	0.98207
127	NR2F6_R3 (1Wpi)	879.486	609.458	0.990578	858.783	630.941	0.996434	922.234	657.274	0.995635	874.742	661.974	0.999477	846.383	666.342	0.993215	829.818	669.739	0.981522
128	NR2F6_R3 (1Wpi)	879.521	609.888	0.989926	858.796	631.321	0.995986	922.246	657.834	0.995293	874.765	662.232	0.999422	846.287	666.372	0.993103	829.662	669.904	0.981853
129	NR2F6_R3 (1Wpi)	879.707	610.373	0.990182	859.029	631.602	0.995317	922.388	657.732	0.995468	875.204	662.241	0.999421	846.426	666.401	0.992827	829.618	669.764	0.981384
130	NR2F6_R3 (1Wpi)	879.961	610.608	0.990361	859.001	631.922	0.995176	922.723	658.275	0.995899	875.025	662.486	0.999385	846.499	666.885	0.992214	829.565	669.676	0.981667
131	NR2F6_R3 (1Wpi)	879.942	610.543	0.99125	858.992	633.128	0.994519	922.383	657.867	0.996179	875.372	662.226	0.999494	846.395	666.727	0.992329	829.498	669.719	0.981598
132	NR2F6_R3 (1Wpi)	879.891	611.048	0.991299	859.422	633.537	0.994851	922.7	658.052	0.99616	875.282	662.164	0.999502	846.294	666.851	0.992339	829.522	669.734	0.981331
133	NR2F6_R3 (1Wpi)	879.878	611.295	0.991137	859.847	633.583	0.994919	923.104	657.924	0.996371	875.234	662.257	0.999474	846.298	666.863	0.992307	829.523	669.753	0.981315
134	NR2F6_R3 (1Wpi)	879.712	611.194	0.991942	859.707	633.468	0.994983	922.885	657.809	0.996538	875.195	662.208	0.999494	846.24	666.913	0.992272	829.546	669.748	0.981206

### Sheet: NR2F6_R1_9W
	Animal_Replicate	iliac crest_x	iliac crest_y	iliac crest_likelihood	hip_x	hip_y	hip_likelihood	knee_x	knee_y	knee_likelihood	ankle_x	ankle_y	ankle_likelihood	mtp_x	mtp_y	mtp_likelihood	toe_x	toe_y	toe_likelihood
0	NR2F6_R1 (9Wpi)	349.004	525.154	0.947862	321.153	554.003	0.99035	373.834	594.411	0.276413	314.084	578.735	0.941996	315.343	604.491	0.930982	307.047	611.765	0.752161
1	NR2F6_R1 (9Wpi)	350.742	525.154	0.914057	322.291	554.048	0.99262	374.089	594.411	0.464975	320.575	578.735	0.968126	315.343	604.54	0.92554	307.047	611.765	0.740439
2	NR2F6_R1 (9Wpi)	351.177	525.154	0.899127	322.842	554.059	0.993827	374.238	594.411	0.450253	321.004	578.735	0.979041	315.657	604.54	0.932935	307.272	611.765	0.787758
3	NR2F6_R1 (9Wpi)	358.151	524.847	0.895246	326.142	554.162	0.997051	381.255	593.821	0.425741	321.189	577.602	0.973444	315.657	604.54	0.932723	307.272	611.765	0.835974
4	NR2F6_R1 (9Wpi)	359.811	524.534	0.895477	328.497	554.162	0.994677	382.026	593.588	0.400572	321.483	577.066	0.989351	315.116	604.54	0.885092	305.758	611.765	0.309328
5	NR2F6_R1 (9Wpi)	368.861	524.534	0.894824	330.327	554.162	0.992724	425.929	593.495	0.431222	322.077	576.883	0.990328	315.116	604.299	0.902695	305.377	611.675	0.851954
6	NR2F6_R1 (9Wpi)	368.892	524.534	0.88356	330.546	554.162	0.992436	427.55	593.495	0.612801	322.376	576.726	0.991519	315.211	603.98	0.906818	305.377	611.675	0.852371
7	NR2F6_R1 (9Wpi)	370.092	525.246	0.860631	332.881	554.045	0.992373	428.104	593.495	0.753756	323.602	576.726	0.985295	315.211	603.98	0.910844	305.377	611.675	0.866846
8	NR2F6_R1 (9Wpi)	374.01	527.185	0.968952	338.125	554.045	0.992297	428.104	593.308	0.923334	323.931	576.883	0.983749	315.357	603.95	0.921172	305.742	611.485	0.888981
9	NR2F6_R1 (9Wpi)	379.563	527.39	0.972488	341.502	554.419	0.997306	430.411	592.946	0.905605	326.113	576.901	0.981203	315.749	603.297	0.91916	305.798	611.083	0.908639
10	NR2F6_R1 (9Wpi)	382.139	527.39	0.964656	344.193	554.419	0.99648	432.146	591.11	0.884863	334.997	578.069	0.962281	317.778	603.297	0.89991	306.714	610.89	0.900422
11	NR2F6_R1 (9Wpi)	390.643	527.39	0.967978	351.969	553.248	0.993585	434.254	590.505	0.954952	336.141	578.592	0.975823	320.59	603.297	0.901181	307.442	608.122	0.93421
12	NR2F6_R1 (9Wpi)	395.644	526.091	0.975431	356.491	552.566	0.991231	435.319	590.505	0.96396	405.37	599.262	0.97366	382.16	604.007	0.873955	314.473	606.118	0.535154
13	NR2F6_R1 (9Wpi)	398.72	526.091	0.961326	359.653	551.615	0.972102	437.171	590.505	0.963092	405.876	599.353	0.969408	383.313	604.007	0.907767	328.103	603.78	0.474519
14	NR2F6_R1 (9Wpi)	403.97	526.091	0.9776	370.243	548.518	0.988671	439.765	592.115	0.972269	409.964	599.927	0.98758	384.406	604.007	0.969342	328.334	603.439	0.797269
15	NR2F6_R1 (9Wpi)	405.525	526.091	0.976914	371.136	548.35	0.988433	439.833	592.115	0.97488	410.18	599.969	0.986716	384.773	604.007	0.970378	328.82	603.439	0.790701
16	NR2F6_R1 (9Wpi)	406.945	526.091	0.976953	372.431	548.331	0.986329	439.972	592.115	0.978693	410.286	599.969	0.98772	384.836	603.928	0.970399	328.82	603.439	0.790632
17	NR2F6_R1 (9Wpi)	411.151	525.183	0.984059	376.76	548.331	0.973723	441.75	590.613	0.96827	411.462	599.927	0.987092	386.213	603.813	0.968482	351.685	605.951	0.767819
18	NR2F6_R1 (9Wpi)	412.9	524.104	0.966227	379.155	547.023	0.96635	443.21	590.222	0.960894	412.673	599.475	0.983361	386.361	603.928	0.943601	352.129	606.092	0.844496
19	NR2F6_R1 (9Wpi)	412.9	522.832	0.956336	379.292	546.833	0.94293	444.735	586.096	0.970443	412.73	599.372	0.97874	386.361	604.128	0.9549	355.635	606.231	0.854409
20	NR2F6_R1 (9Wpi)	412.9	522.343	0.964656	379.292	542.888	0.939476	444.735	586.035	0.970394	413.049	599.298	0.983139	386.213	604.615	0.964319	355.635	607.545	0.855993
21	NR2F6_R1 (9Wpi)	412.297	521.18	0.979597	379.292	542.888	0.942749	444.903	586.025	0.95514	413.085	599.137	0.989257	384.367	604.615	0.980753	358.957	607.249	0.831801
22	NR2F6_R1 (9Wpi)	410.792	521.058	0.981223	378.576	542.888	0.951216	444.903	584.844	0.946678	413.049	599.137	0.988192	384.162	604.615	0.978994	370.896	607.899	0.821572
23	NR2F6_R1 (9Wpi)	410.792	521.058	0.979597	377.624	544.726	0.939088	444.903	584.844	0.945552	412.904	599.223	0.989579	383.984	604.595	0.975721	370.896	607.899	0.837036
24	NR2F6_R1 (9Wpi)	410.792	521.18	0.980449	377.624	545.509	0.95856	445.814	584.844	0.931792	413.049	599.223	0.991795	383.892	604.281	0.9788	358.957	607.249	0.821715
25	NR2F6_R1 (9Wpi)	413.285	521.754	0.971611	377.624	545.599	0.968645	446.174	586.765	0.918428	413.085	599.223	0.989934	383.892	603.928	0.974757	358.425	607.102	0.825561
26	NR2F6_R1 (9Wpi)	416.696	524.369	0.984605	382.729	545.599	0.984846	446.894	589.125	0.967795	413.602	599.223	0.992653	383.984	603.928	0.975102	358.425	607.102	0.855381
27	NR2F6_R1 (9Wpi)	416.943	524.679	0.98541	383.845	545.817	0.989025	446.972	589.125	0.97318	413.602	599.313	0.988171	384.43	603.928	0.971884	358.425	607.102	0.887641
28	NR2F6_R1 (9Wpi)	417.398	525.022	0.985107	384.721	547.155	0.990968	447.548	589.125	0.975689	413.602	599.313	0.985513	385.071	604.13	0.979691	373.046	607.396	0.870376
29	NR2F6_R1 (9Wpi)	420.194	525.115	0.984213	387.851	548.996	0.99253	447.548	589.032	0.978344	413.12	599.313	0.988328	385.258	604.544	0.979238	373.114	607.503	0.828504
30	NR2F6_R1 (9Wpi)	421.295	525.46	0.983497	389.042	548.996	0.993302	447.548	588.546	0.981907	413.12	599.313	0.985839	385.62	604.544	0.974299	378.29	607.528	0.778129
31	NR2F6_R1 (9Wpi)	421.295	526.374	0.983802	389.142	548.996	0.992845	447.364	588.457	0.981602	413.068	599.313	0.98582	385.258	604.544	0.975191	373.114	607.528	0.778829
32	NR2F6_R1 (9Wpi)	421.295	526.038	0.984068	389.922	548.449	0.993661	446.897	588.457	0.982039	412.943	599.261	0.987837	385.071	604.455	0.981769	373.046	607.528	0.825985
33	NR2F6_R1 (9Wpi)	420	526.038	0.987885	389.922	547.931	0.995118	444.69	588.457	0.971949	412.611	599.156	0.972117	384.986	604.396	0.941074	373.114	607.34	0.692356
34	NR2F6_R1 (9Wpi)	418.791	526.038	0.991052	389.922	547.066	0.996235	444.581	588.457	0.972424	412.078	599.156	0.967404	384.986	604.396	0.946601	378.29	607.34	0.718228
35	NR2F6_R1 (9Wpi)	418.02	525.76	0.991106	389.922	547.002	0.996426	443.629	590.266	0.97409	412.078	599.079	0.972694	384.986	604.32	0.958238	378.984	607.34	0.712967
36	NR2F6_R1 (9Wpi)	417.339	525.753	0.990955	389.922	546.882	0.996832	443.629	590.411	0.969824	412.482	599.079	0.966808	385.207	604.32	0.948496	379.686	608.018	0.689128
37	NR2F6_R1 (9Wpi)	416.522	525.716	0.990342	389.757	546.882	0.997033	443.629	590.737	0.973868	412.482	599.156	0.969701	385.207	604.32	0.945697	379.686	608.018	0.722658
38	NR2F6_R1 (9Wpi)	416.344	525.717	0.991522	389.757	546.882	0.996957	443.629	590.737	0.971866	411.925	599.174	0.973778	385.207	604.304	0.946907	379.686	608.018	0.747779
39	NR2F6_R1 (9Wpi)	415.184	525.716	0.990911	389.751	546.948	0.997529	443.629	590.756	0.982215	411.925	599.426	0.981148	384.976	604.012	0.948498	379.545	607.656	0.691156
40	NR2F6_R1 (9Wpi)	415.045	525.481	0.989824	389.401	547.205	0.997326	443.287	590.936	0.985194	411.03	599.486	0.977701	384.942	603.899	0.944079	379.344	607.611	0.68245
41	NR2F6_R1 (9Wpi)	414.887	524.387	0.987908	389.384	547.24	0.997468	443.282	591.148	0.988784	410.986	599.546	0.97776	384.82	603.899	0.951558	379.344	607.611	0.723969
42	NR2F6_R1 (9Wpi)	413.597	524.387	0.994473	388.613	547.302	0.997897	443.219	591.148	0.990688	410.946	599.811	0.974561	384.619	603.899	0.941919	379.344	607.611	0.673703
43	NR2F6_R1 (9Wpi)	413.292	524.387	0.995551	388.433	549.357	0.998567	443.063	591.038	0.990762	410.986	599.935	0.979598	384.619	604.023	0.930209	379.344	607.45	0.637371
44	NR2F6_R1 (9Wpi)	413.292	524.802	0.995925	388.433	550.233	0.99887	442.865	591.148	0.990714	410.986	600.275	0.980337	384.476	604.26	0.940692	362.895	602.599	0.634206
45	NR2F6_R1 (9Wpi)	413.292	525.042	0.995797	388.433	550.627	0.998802	442.801	591.265	0.987543	410.867	600.443	0.974642	384.343	604.46	0.926419	362.895	602.222	0.611779
46	NR2F6_R1 (9Wpi)	413.292	525.297	0.995835	388.433	551.025	0.998858	442.487	591.094	0.988782	410.857	600.581	0.976337	384.476	604.545	0.929294	362.895	602.222	0.578369
47	NR2F6_R1 (9Wpi)	413.3	525.344	0.995981	388.433	551.025	0.999039	442.186	591.101	0.98955	410.857	600.443	0.98	384.665	604.624	0.936421	363.489	602.222	0.575571
48	NR2F6_R1 (9Wpi)	413.334	525.557	0.994696	388.223	551.025	0.998769	441.701	591.31	0.986333	410.315	600.902	0.973845	384.665	604.624	0.958881	378.971	606.998	0.766381
49	NR2F6_R1 (9Wpi)	413.621	525.631	0.994415	388.223	550.995	0.998667	441.506	591.31	0.98379	410.315	601.674	0.974942	384.822	604.675	0.96056	379.442	607.12	0.806282
50	NR2F6_R1 (9Wpi)	413.651	526.207	0.995162	388.223	550.962	0.998627	441.485	591.31	0.985534	410.223	601.684	0.971375	384.822	604.675	0.962941	379.5	607.204	0.804108
51	NR2F6_R1 (9Wpi)	413.678	526.795	0.995315	388.314	550.901	0.998741	441.501	591.364	0.988298	410.026	601.786	0.973329	384.822	604.723	0.958221	379.712	607.328	0.792235
52	NR2F6_R1 (9Wpi)	413.941	526.934	0.994836	388.396	550.879	0.99878	441.242	591.865	0.988781	410.013	601.786	0.969975	384.767	604.723	0.950865	379.712	607.328	0.764546
53	NR2F6_R1 (9Wpi)	413.941	527.127	0.994403	388.396	550.703	0.998781	441.242	591.963	0.989793	409.932	601.786	0.971494	384.629	604.723	0.951827	379.712	607.328	0.753126
54	NR2F6_R1 (9Wpi)	413.955	527.375	0.994626	388.45	550.451	0.998771	440.877	592.056	0.989484	409.923	601.023	0.951337	384.166	604.33	0.891923	357.539	603.309	0.584022
55	NR2F6_R1 (9Wpi)	414.14	527.611	0.994952	388.553	550.451	0.998692	440.877	592.075	0.989272	409.846	601.002	0.942858	384.166	604.33	0.876475	357.373	603.291	0.580011
56	NR2F6_R1 (9Wpi)	414.14	527.704	0.994959	388.553	550.387	0.998811	440.865	592.16	0.990311	409.846	600.952	0.947711	384.166	604.33	0.880502	357.354	603.214	0.58025
57	NR2F6_R1 (9Wpi)	414.154	527.862	0.994969	388.554	550.387	0.998853	440.831	592.301	0.991281	409.801	600.952	0.955248	384.166	604.5	0.896067	357.354	603.214	0.566313
58	NR2F6_R1 (9Wpi)	414.154	527.883	0.994359	388.554	550.567	0.998715	440.339	592.399	0.990189	409.683	600.935	0.955607	384.107	604.593	0.894866	357.373	603.035	0.563989
59	NR2F6_R1 (9Wpi)	414.306	527.883	0.994729	388.624	550.567	0.998941	440.339	592.339	0.990228	408.784	600.78	0.960654	384.302	604.593	0.821596	357.754	603.035	0.5463
60	NR2F6_R1 (9Wpi)	414.495	527.862	0.99599	389.162	550.387	0.998716	440.339	592.591	0.992217	408.784	600.686	0.970567	384.302	604.593	0.881799	358.287	603.214	0.580292
61	NR2F6_R1 (9Wpi)	415.207	525.821	0.987415	389.19	547.466	0.997917	440.992	592.646	0.993305	408.784	600.318	0.974648	384.481	604.438	0.939684	364.428	605.27	0.604079
62	NR2F6_R1 (9Wpi)	415.543	525.821	0.985556	389.285	547.466	0.997978	440.992	592.591	0.992831	408.784	600.204	0.980927	384.502	604.438	0.960439	378.92	607.069	0.746282
63	NR2F6_R1 (9Wpi)	416.035	525.821	0.991475	390.652	547.466	0.998068	440.992	592.591	0.991791	408.704	599.61	0.987887	384.85	604.438	0.970003	378.92	607.069	0.735147
64	NR2F6_R1 (9Wpi)	416.035	526.678	0.993086	390.652	548.518	0.997763	440.992	592.629	0.990452	409.091	599.61	0.980081	384.85	604.755	0.957846	364.428	605.27	0.665769
65	NR2F6_R1 (9Wpi)	416.035	526.701	0.993381	390.652	549	0.997857	441.388	592.629	0.989658	409.384	599.61	0.973631	385.052	604.89	0.93682	379.266	607.074	0.605043
66	NR2F6_R1 (9Wpi)	415.802	527.02	0.994658	390.274	550.004	0.998156	441.723	592.534	0.987937	409.699	601.058	0.971104	385.052	604.89	0.923711	380.114	607.284	0.605582
67	NR2F6_R1 (9Wpi)	415.802	527.02	0.995453	390.274	550.004	0.997771	442.698	591.568	0.982722	410.244	601.058	0.965288	385.579	604.755	0.936663	363.997	603.658	0.585751
68	NR2F6_R1 (9Wpi)	415.802	527.258	0.993281	390.274	550.203	0.997836	443.555	591.186	0.980263	411.449	601.058	0.96742	385.941	604.704	0.943556	380.702	607.327	0.599844
69	NR2F6_R1 (9Wpi)	419.454	527.848	0.992288	390.464	550.593	0.996967	444.116	589.83	0.960864	411.449	600.713	0.96116	385.941	604.499	0.936324	380.702	607.345	0.551581
70	NR2F6_R1 (9Wpi)	421.596	530.121	0.99527	394.28	552.79	0.99731	446.18	589.448	0.969146	411.449	600.625	0.928373	385.941	604.499	0.968901	380.702	607.327	0.75763
71	NR2F6_R1 (9Wpi)	423.784	533.068	0.995356	397.266	553.049	0.994907	446.892	588.73	0.976933	411.449	600.625	0.940908	386.535	604.499	0.947646	380.702	606.976	0.633116
72	NR2F6_R1 (9Wpi)	425.54	533.328	0.991218	398.664	556.113	0.994983	448.59	587.6	0.98363	410.162	600.625	0.921772	388.001	604.971	0.974493	380.702	607.327	0.791412
73	NR2F6_R1 (9Wpi)	429.199	534.821	0.989622	400.536	556.354	0.994823	450.389	587.371	0.973574	410.162	600.775	0.960684	390.763	605.364	0.976731	380.698	606.976	0.899384
74	NR2F6_R1 (9Wpi)	433.867	537.911	0.985356	405.28	558.457	0.998875	453.402	587.371	0.980804	410.162	600.775	0.869389	390.856	605.364	0.956735	380.698	606.601	0.815498
75	NR2F6_R1 (9Wpi)	435.405	537.911	0.989782	408.19	559.054	0.997868	455.545	587.371	0.961528	410.162	600.775	0.970406	390.856	605.364	0.979583	379.798	606.146	0.959265
76	NR2F6_R1 (9Wpi)	438.226	537.911	0.989358	409.962	559.054	0.994368	456.615	589.735	0.959808	410.162	595.189	0.933748	390.763	603.93	0.912433	378.946	606.041	0.567434
77	NR2F6_R1 (9Wpi)	445.801	537.696	0.982383	417.999	559.054	0.998409	458.769	589.735	0.93089	410.809	595.128	0.993707	390.448	602.993	0.989966	378.281	601.377	0.969081
78	NR2F6_R1 (9Wpi)	445.801	536.449	0.988502	417.999	557.182	0.997448	458.769	589.735	0.946665	410.809	595.128	0.980191	390.13	602.993	0.969956	378.281	601.377	0.891285
79	NR2F6_R1 (9Wpi)	445.819	536.04	0.991201	418.516	557.106	0.997589	465.704	588.323	0.945483	412.684	595.128	0.9691	390.13	602.855	0.954676	378.281	601.377	0.888868
80	NR2F6_R1 (9Wpi)	445.961	534.034	0.993632	418.516	554.416	0.997862	465.704	587.554	0.947573	414.974	595.241	0.966277	390.448	602.855	0.945213	379.459	603.614	0.816683
81	NR2F6_R1 (9Wpi)	446.226	533.828	0.993309	418.516	552.555	0.998589	465.704	587.554	0.950391	420.486	596.86	0.98508	395.348	602.993	0.952227	381.466	605.432	0.83874
82	NR2F6_R1 (9Wpi)	450.323	532.94	0.994526	419.304	551.882	0.999104	469.24	587.554	0.974101	420.741	596.92	0.983073	395.541	602.855	0.965553	381.466	606.192	0.885642
83	NR2F6_R1 (9Wpi)	452.256	532.615	0.995227	420.031	551.413	0.99899	472.61	589.265	0.972623	425.513	597.953	0.969754	398.111	602.754	0.981817	381.466	606.527	0.903948
84	NR2F6_R1 (9Wpi)	453.138	531.083	0.995696	420.084	549.887	0.998145	473.662	589.279	0.958329	428.254	597.953	0.966042	398.274	602.193	0.979375	380.311	607.187	0.931212
85	NR2F6_R1 (9Wpi)	453.543	531.083	0.993818	420.182	547.497	0.998008	475.623	590.079	0.943964	428.503	597.953	0.949851	399.057	601.795	0.986983	379.473	608.429	0.971888
86	NR2F6_R1 (9Wpi)	454.39	531.083	0.993473	420.529	547.497	0.997916	477.362	591.129	0.942187	432.314	597.638	0.967266	399.57	601.795	0.987088	379.452	608.467	0.971432
87	NR2F6_R1 (9Wpi)	455.699	530.881	0.994887	422.133	547.262	0.99778	478.283	591.129	0.964954	432.314	597.313	0.974272	399.57	601.734	0.978144	379.452	608.467	0.954386
88	NR2F6_R1 (9Wpi)	457.549	530.881	0.992683	424.5	547.262	0.996039	478.283	590.079	0.975264	432.314	597.061	0.976597	399.57	601.734	0.969759	379.473	608.467	0.951034
89	NR2F6_R1 (9Wpi)	458.632	529.333	0.991793	426.097	547.262	0.995761	475.623	590.079	0.962868	431.532	594.538	0.926525	399.57	601.734	0.976009	380.82	608.467	0.919419
90	NR2F6_R1 (9Wpi)	458.937	527.131	0.987641	426.193	544.331	0.994645	479.089	591.681	0.969949	431.532	594.538	0.947031	400.669	601.348	0.965231	385.086	608.467	0.867857
91	NR2F6_R1 (9Wpi)	460.285	525.817	0.985047	426.76	542.905	0.994955	479.089	589.357	0.985147	431.532	594.538	0.952086	402.05	601.348	0.927633	385.086	607.392	0.807251
92	NR2F6_R1 (9Wpi)	467.154	525.817	0.978311	430.823	542.905	0.994093	493.262	590.68	0.567418	474.551	598.772	0.964694	418.076	601.348	0.878379	385.086	609.022	0.870888
93	NR2F6_R1 (9Wpi)	468.027	525.817	0.979736	431.666	542.59	0.990357	493.262	590.825	0.591203	476.386	599.794	0.981601	446.214	602.021	0.919221	385.086	609.022	0.857707
94	NR2F6_R1 (9Wpi)	469.465	527.042	0.987271	437.366	542.403	0.993458	493.8	590.68	0.747213	476.851	599.794	0.978452	446.603	602.578	0.927341	385.086	608.242	0.796545
95	NR2F6_R1 (9Wpi)	469.465	527.199	0.986045	437.366	542.149	0.99364	499.726	589.758	0.699632	476.851	599.806	0.976659	447.051	602.692	0.927759	385.783	608.242	0.827718
96	NR2F6_R1 (9Wpi)	469.465	527.199	0.982138	437.366	541.561	0.990634	506.877	589.758	0.793418	476.794	599.823	0.983682	447.051	602.713	0.926235	385.783	608.242	0.598048
97	NR2F6_R1 (9Wpi)	468.11	527.167	0.981751	436.014	541.113	0.9901	507.221	589.295	0.71324	476.794	599.823	0.980699	447.051	602.713	0.91894	386.777	608.01	0.588167
98	NR2F6_R1 (9Wpi)	468.11	527.167	0.975377	436.014	541.113	0.988412	507.221	589.129	0.787823	476.794	599.806	0.979761	446.892	602.692	0.915962	386.805	608.01	0.566566
99	NR2F6_R1 (9Wpi)	468.11	527.199	0.979092	436.014	541.561	0.990291	507.039	589.295	0.791822	476.551	599.806	0.981029	446.618	602.373	0.901283	386.998	608.01	0.576217
100	NR2F6_R1 (9Wpi)	468.716	528.098	0.982644	437.919	542.248	0.992025	507.039	589.295	0.793011	476.506	599.776	0.984111	446.126	602.373	0.887186	387.188	607.689	0.65099
101	NR2F6_R1 (9Wpi)	470.644	529.206	0.988301	440.289	544.29	0.991189	506.415	589.871	0.790363	476.217	599.759	0.990852	418.438	602.373	0.865327	387.421	607.689	0.727354
102	NR2F6_R1 (9Wpi)	471.593	529.276	0.986912	441.168	545.553	0.988232	500.175	589.966	0.737982	475.393	599.697	0.987175	417.722	602.562	0.866763	387.614	607.824	0.815348
103	NR2F6_R1 (9Wpi)	472.438	529.348	0.985539	441.29	547.821	0.983591	500.166	590.067	0.818154	474.718	599.697	0.987245	417.531	602.7	0.863427	387.696	607.689	0.801409
104	NR2F6_R1 (9Wpi)	473.178	529.846	0.986741	441.955	548.26	0.985439	500.166	590.776	0.789065	474.71	599.759	0.986274	417.531	602.7	0.855217	388.013	607.637	0.794879
105	NR2F6_R1 (9Wpi)	473.277	531.647	0.987608	443.453	548.716	0.987519	500.175	590.067	0.775587	473.86	599.759	0.979435	417.722	602.562	0.859521	388.202	607.543	0.7751
106	NR2F6_R1 (9Wpi)	478.773	531.647	0.986873	447.494	548.823	0.992924	500.564	590.067	0.751765	473.86	599.688	0.986214	427.043	601.837	0.826828	389.915	606.784	0.70354
107	NR2F6_R1 (9Wpi)	480.735	531.647	0.986952	450.283	548.823	0.993385	500.564	589.073	0.718305	473.837	599.635	0.986778	437.309	601.837	0.924838	421.464	605.698	0.547357
108	NR2F6_R1 (9Wpi)	481.185	530.857	0.986182	450.581	548.716	0.993825	500.846	589.038	0.813406	473.86	599.635	0.992248	446.486	601.59	0.959837	422.854	604.959	0.706199
109	NR2F6_R1 (9Wpi)	482.09	529.513	0.98734	450.737	547.469	0.994481	501.634	588.375	0.813027	473.942	599.635	0.990184	446.513	601.59	0.952774	425.085	604.064	0.775341
110	NR2F6_R1 (9Wpi)	482.51	525.211	0.984646	450.76	543.103	0.992136	523.919	587.862	0.771712	492.255	602.224	0.973148	461.45	602.418	0.945589	438.031	604.064	0.854416
111	NR2F6_R1 (9Wpi)	482.51	524.898	0.991876	450.76	541.403	0.993994	524.432	587.862	0.802295	492.255	602.224	0.968365	461.937	602.787	0.943142	438.031	604.064	0.783314
112	NR2F6_R1 (9Wpi)	482.657	524.898	0.989597	450.808	540.87	0.994059	524.807	588.728	0.866262	492.255	602.224	0.963921	463.184	602.879	0.961294	438.031	604.698	0.709686
113	NR2F6_R1 (9Wpi)	483.187	524.898	0.980326	450.808	540.87	0.988349	525.415	587.172	0.874571	487.228	600.956	0.924269	463.189	603.14	0.919433	438.031	604.977	0.453567
114	NR2F6_R1 (9Wpi)	485.287	525.055	0.988254	450.984	540.87	0.990445	525.742	587.172	0.86638	486.376	600.561	0.909102	463.189	603.238	0.925279	438.681	604.987	0.351266
115	NR2F6_R1 (9Wpi)	487.544	525.406	0.983158	454.139	541.459	0.993507	526.919	587.172	0.911382	486.376	600.561	0.940809	463.189	603.238	0.944052	438.681	605.711	0.41647
116	NR2F6_R1 (9Wpi)	492.23	525.843	0.982843	458.38	542.827	0.994024	528.16	586.967	0.882568	487.228	600.561	0.943826	463.502	603.14	0.957456	439.174	606.333	0.537302
117	NR2F6_R1 (9Wpi)	492.23	526.118	0.985186	458.38	542.887	0.992296	528.631	586.967	0.886433	493.162	602.551	0.969421	463.564	603.069	0.971606	440.551	606.333	0.598277
118	NR2F6_R1 (9Wpi)	492.23	525.978	0.984738	458.38	543.046	0.993284	528.631	586.967	0.895054	493.166	602.579	0.971761	463.78	602.958	0.971761	441.045	606.521	0.654777
119	NR2F6_R1 (9Wpi)	490.729	526.118	0.982109	455.744	543.046	0.993979	528.631	587.251	0.89419	493.166	602.579	0.970564	463.91	602.951	0.97214	441.045	606.521	0.618972
120	NR2F6_R1 (9Wpi)	490.458	526.215	0.983882	455.598	543.046	0.994332	528.037	587.251	0.904426	493.162	602.579	0.972167	464.034	602.951	0.967962	441.122	606.232	0.645247
121	NR2F6_R1 (9Wpi)	486.896	526.311	0.985565	454.266	542.966	0.991194	528.037	587.283	0.901964	492.821	602.418	0.978151	464.034	602.844	0.965043	441.122	605.939	0.619177
122	NR2F6_R1 (9Wpi)	486.673	526.311	0.985434	453.544	542.929	0.988253	528.037	587.251	0.8895	492.262	602.093	0.97671	464.034	602.788	0.966335	440.749	606.171	0.683223
123	NR2F6_R1 (9Wpi)	486.556	526.311	0.986148	453.272	542.32	0.993121	527.459	587	0.887212	490.777	601.775	0.972747	464.139	602.788	0.963285	440.749	606.171	0.62157
124	NR2F6_R1 (9Wpi)	486.09	526.311	0.987535	452.772	542.32	0.991847	527.424	587	0.874892	490.777	601.775	0.971375	464.285	602.788	0.964464	441.083	605.939	0.521626
125	NR2F6_R1 (9Wpi)	485.776	526.252	0.987366	452.772	542.723	0.991373	527.424	587.31	0.83877	490.777	601.693	0.970917	464.436	602.985	0.964402	441.083	605.939	0.56415
126	NR2F6_R1 (9Wpi)	484.588	526.149	0.988267	451.54	542.32	0.992659	525.567	587.948	0.870404	491.281	601.693	0.977179	464.655	603.602	0.967499	442.024	605.868	0.624594
127	NR2F6_R1 (9Wpi)	481.137	524.889	0.978326	447.145	542.723	0.990781	523.309	588.387	0.809198	491.281	601.717	0.957109	465.696	603.61	0.975611	449.289	605.868	0.676418
128	NR2F6_R1 (9Wpi)	480.908	524.889	0.975886	447.033	542.869	0.9876	522.283	588.551	0.880317	491.548	601.717	0.912482	465.746	603.806	0.97346	450.064	605.806	0.678032
129	NR2F6_R1 (9Wpi)	480.908	524.889	0.981657	447.033	543.135	0.990956	521.698	589.605	0.917583	491.281	601.702	0.926153	465.746	603.953	0.976325	450.757	605.747	0.623413
130	NR2F6_R1 (9Wpi)	480.991	525.096	0.985386	446.848	542.869	0.990333	521.698	590.087	0.929159	491.275	601.702	0.928801	465.812	604.082	0.978498	451.618	605.806	0.649687
131	NR2F6_R1 (9Wpi)	481.137	525.172	0.98545	447.033	542.869	0.9903	521.698	590.087	0.921903	490.876	601.454	0.928348	465.812	604.082	0.975234	451.618	605.806	0.588822
132	NR2F6_R1 (9Wpi)	481.205	525.287	0.981859	447.033	543.148	0.989483	521.745	590.148	0.903793	491.274	601.454	0.930967	465.732	604.082	0.977289	451.618	605.76	0.624155
133	NR2F6_R1 (9Wpi)	481.312	525.427	0.985659	447.367	542.802	0.989769	521.745	590.148	0.928575	490.501	601.454	0.935231	465.613	603.889	0.971305	450.45	605.76	0.622577
134	NR2F6_R1 (9Wpi)	482.634	525.427	0.984684	450.22	542.802	0.988107	522.884	590.738	0.921147	490.501	601.454	0.94263	465.352	603.84	0.974731	450.394	605.81	0.627359
135	NR2F6_R1 (9Wpi)	482.634	525.494	0.987088	450.22	542.897	0.989599	522.884	591.126	0.952229	486.987	600.498	0.941089	464.704	603.621	0.973898	449.667	605.76	0.611344
136	NR2F6_R1 (9Wpi)	481.84	525.567	0.98669	450.22	543.111	0.990119	522.884	591.298	0.925218	487	601.074	0.934057	464.227	603.595	0.970559	449.424	605.76	0.626716
137	NR2F6_R1 (9Wpi)	482.634	525.567	0.986179	450.23	543.111	0.990412	521.995	591.324	0.944413	487	601.074	0.936474	463.936	603.506	0.967595	449.014	605.572	0.585599
138	NR2F6_R1 (9Wpi)	483.024	525.65	0.987497	450.614	543.183	0.990853	521.995	592.481	0.95691	487	601.074	0.951298	463.44	603.499	0.964703	448.532	605.08	0.666814
139	NR2F6_R1 (9Wpi)	483.024	526.054	0.989799	450.23	543.52	0.990851	521.995	593.154	0.97319	490.772	602.99	0.96507	463.311	603.189	0.973936	448.532	605.002	0.754597
140	NR2F6_R1 (9Wpi)	483.896	526.054	0.99012	450.23	543.989	0.990864	521.954	593.202	0.966989	490.98	603.05	0.971	463.268	603.189	0.972862	448.532	604.412	0.776118
141	NR2F6_R1 (9Wpi)	483.896	526.054	0.989628	448.166	543.989	0.989699	522.295	593.242	0.966356	491.155	603.12	0.975447	463.311	603.189	0.973137	448.572	604.412	0.791337
142	NR2F6_R1 (9Wpi)	483.896	526.234	0.989218	448.166	544.25	0.990261	522.388	593.431	0.97569	491.155	603.05	0.97903	463.311	603.227	0.974426	448.714	604.412	0.822726
143	NR2F6_R1 (9Wpi)	483.612	526.493	0.988427	448.108	544.308	0.989113	522.295	593.436	0.973372	491.245	603.251	0.978608	463.324	603.277	0.976529	448.998	604.509	0.840378
144	NR2F6_R1 (9Wpi)	483.59	525.998	0.989332	448.018	544.29	0.989253	521.954	593.481	0.976538	492.029	603.253	0.975666	463.324	603.586	0.978855	449.872	605.956	0.839974
145	NR2F6_R1 (9Wpi)	483.049	526.533	0.987748	448.009	544.487	0.989592	522.295	593.667	0.978927	492.493	603.387	0.971973	463.341	603.685	0.957755	449.895	605.956	0.67245
146	NR2F6_R1 (9Wpi)	483.049	526.587	0.988665	448.108	544.564	0.989163	522.599	593.864	0.981095	492.979	603.474	0.964493	463.529	603.747	0.950687	449.895	605.956	0.615845
147	NR2F6_R1 (9Wpi)	483.049	526.758	0.987908	448.108	544.564	0.989438	522.984	593.987	0.978197	492.493	603.542	0.981852	463.324	603.747	0.966438	449.872	605.956	0.769599
148	NR2F6_R1 (9Wpi)	483.611	527.101	0.990236	451.259	544.925	0.990236	522.984	593.987	0.981316	492.32	603.695	0.981313	462.91	603.747	0.952606	448.656	606.036	0.69646
149	NR2F6_R1 (9Wpi)	484.6	527.397	0.99132	452.285	545.057	0.990441	522.984	593.987	0.985941	492.32	603.762	0.98064	462.72	603.679	0.948781	443.376	606.502	0.722876
150	NR2F6_R1 (9Wpi)	484.96	527.436	0.990793	452.672	545.363	0.990412	522.915	593.987	0.983443	492.013	603.762	0.981761	462.391	603.679	0.93263	440.888	606.705	0.753522
151	NR2F6_R1 (9Wpi)	485.412	527.668	0.991731	452.794	545.675	0.990857	522.915	593.433	0.986672	491.928	603.757	0.980623	462.383	603.679	0.930844	440.888	607.473	0.765747
152	NR2F6_R1 (9Wpi)	487.248	529.065	0.992699	455.147	546.17	0.994642	522.915	593.161	0.977456	490.888	603.695	0.967028	462.173	603.753	0.909458	440.888	607.473	0.712517
153	NR2F6_R1 (9Wpi)	488.342	529.399	0.992525	456.786	546.202	0.995395	522.977	592.845	0.977254	488.175	602.471	0.964792	462.379	603.753	0.911385	442.232	608.205	0.786422
154	NR2F6_R1 (9Wpi)	489.27	529.486	0.990492	457.311	546.344	0.994595	523.395	592.484	0.96784	488.175	602.405	0.970879	462.265	603.753	0.912042	443.188	608.447	0.79125
155	NR2F6_R1 (9Wpi)	489.972	529.486	0.992303	457.736	546.344	0.993214	523.604	592.484	0.96596	488.172	602.405	0.965855	461.908	603.69	0.917264	443.188	608.447	0.766705
156	NR2F6_R1 (9Wpi)	489.972	529.399	0.989739	457.736	546.202	0.991689	523.604	591.94	0.965	488.067	602.405	0.966882	461.863	603.69	0.927853	443.188	608.447	0.789099
157	NR2F6_R1 (9Wpi)	490.178	529.15	0.987557	458.479	545.594	0.994393	523.604	591.936	0.970342	488.175	602.599	0.971327	462.265	603.565	0.916474	443.831	608.033	0.785571
158	NR2F6_R1 (9Wpi)	490.28	528.53	0.988519	458.479	545.594	0.995206	524.264	590.382	0.934469	488.28	602.765	0.978607	462.265	603.565	0.931529	443.831	608.033	0.849375
159	NR2F6_R1 (9Wpi)	490.852	528.53	0.990833	459.059	545.594	0.992227	524.479	589.632	0.923023	491.468	603.801	0.986029	462.39	603.619	0.935351	443.84	608.033	0.854128
160	NR2F6_R1 (9Wpi)	493.956	528.31	0.990514	460.508	545.251	0.99351	526.651	588.192	0.951564	491.912	603.925	0.988278	463.307	603.619	0.952571	445.567	609.29	0.809858
161	NR2F6_R1 (9Wpi)	497.102	528.53	0.988505	462.333	545.251	0.993828	527.121	588.141	0.923621	493.225	604.178	0.985516	463.988	603.517	0.963468	472.181	636.056	0.804722
162	NR2F6_R1 (9Wpi)	500.416	528.724	0.988459	464.314	545.074	0.992176	527.121	588.141	0.894539	493.225	604.422	0.981282	464.66	603.517	0.965953	472.181	636.056	0.781143
163	NR2F6_R1 (9Wpi)	500.61	528.724	0.988481	467.466	544.274	0.994396	527.121	588.192	0.927003	493.225	604.798	0.9756	464.66	603.507	0.968952	472.181	636.056	0.83888
164	NR2F6_R1 (9Wpi)	501.336	528.724	0.988959	468.502	544.239	0.994825	525.964	588.324	0.916498	493.52	604.798	0.955362	464.796	603.507	0.968199	471.577	634.482	0.808692
165	NR2F6_R1 (9Wpi)	501.519	528.724	0.987563	468.669	544.182	0.995837	523.73	588.675	0.893751	493.947	604.798	0.945376	465.082	603.517	0.96976	453.146	607.764	0.793419
166	NR2F6_R1 (9Wpi)	501.742	527.994	0.987177	468.997	543.683	0.995961	521.772	588.675	0.924808	494.734	604.478	0.952453	466.85	603.871	0.984641	453.01	607.764	0.86731
167	NR2F6_R1 (9Wpi)	501.742	527.994	0.984029	469.07	543.683	0.995576	520.909	588.675	0.908351	494.781	604.353	0.950331	467.203	603.897	0.983971	453.01	607.764	0.873678
168	NR2F6_R1 (9Wpi)	502.591	529.154	0.979265	470.407	544.182	0.995981	520.909	588.675	0.907072	494.781	604.353	0.95173	467.203	603.909	0.985284	453.146	607.786	0.878707
169	NR2F6_R1 (9Wpi)	503.378	529.446	0.988856	471.212	545.862	0.996872	521.772	588.191	0.944225	494.734	604.349	0.930736	466.85	604.294	0.986238	453.01	608.929	0.8831
170	NR2F6_R1 (9Wpi)	503.806	529.446	0.985204	474.61	545.862	0.992455	524.279	588.103	0.928841	492.813	604.302	0.930339	466.309	605.448	0.964386	453.01	608.929	0.79218
171	NR2F6_R1 (9Wpi)	511.249	529.446	0.987978	480.467	545.862	0.996462	528.314	585.456	0.945265	488.894	598.63	0.957061	466.157	605.863	0.979987	452.868	608.929	0.881459
172	NR2F6_R1 (9Wpi)	514.528	527.011	0.989088	482.393	542.106	0.997508	530.003	580.803	0.974258	487.088	594.956	0.901864	465.673	605.863	0.989527	451.913	608.179	0.924016
173	NR2F6_R1 (9Wpi)	514.637	524.578	0.989878	482.684	541.854	0.995041	530.135	580.556	0.972031	486.23	594.956	0.951462	465.486	605.863	0.991535	451.19	608.081	0.899066
174	NR2F6_R1 (9Wpi)	514.637	524.365	0.99025	482.784	541.551	0.995435	530.175	580.376	0.962332	486.23	594.956	0.965824	462.32	604.648	0.98474	442.971	604.098	0.943533
175	NR2F6_R1 (9Wpi)	514.637	523.758	0.990012	482.684	541.467	0.996135	530.382	580.556	0.955846	486.23	594.816	0.962123	462.078	604.615	0.978363	442.523	603.901	0.951751
176	NR2F6_R1 (9Wpi)	514.598	523.604	0.992464	482.539	541.205	0.996166	531.299	580.556	0.964614	486.337	595.103	0.965879	461.74	604.578	0.984572	442.523	603.901	0.947247
177	NR2F6_R1 (9Wpi)	513.664	523.591	0.990131	482.539	541.205	0.995314	531.299	581.08	0.969227	488.174	595.3	0.989394	461.74	604.306	0.955055	442.971	604.098	0.97704
178	NR2F6_R1 (9Wpi)	512.742	523.604	0.989358	481.502	541.205	0.994285	531.463	582.284	0.947885	488.899	595.3	0.962951	462.078	604.306	0.969867	446.242	604.466	0.972669
179	NR2F6_R1 (9Wpi)	509.288	522.988	0.985282	479.717	541.205	0.993257	531.463	583.803	0.972829	489.151	595.3	0.961844	463.505	604.306	0.969998	447.067	605.548	0.967857
180	NR2F6_R1 (9Wpi)	509.243	522.749	0.982606	479.458	541.233	0.993167	531.013	583.803	0.973302	489.352	595.3	0.947786	465.209	604.444	0.97463	449.795	605.595	0.972947
181	NR2F6_R1 (9Wpi)	506.929	521.647	0.985865	478.158	541.233	0.994018	529.337	583.803	0.970518	489.352	593.849	0.901847	465.209	604.444	0.975318	450.961	606.214	0.968292
182	NR2F6_R1 (9Wpi)	506.362	521.195	0.985854	478.077	541.233	0.992858	527.786	581.7	0.965221	489.151	592.941	0.837046	465.209	604.458	0.970647	451.091	606.372	0.960714
183	NR2F6_R1 (9Wpi)	505.746	520.917	0.988704	477.519	540.509	0.994221	527.762	580.977	0.973661	485.587	583.714	0.902987	464.674	604.444	0.973648	451.128	606.809	0.961457
184	NR2F6_R1 (9Wpi)	505.456	520.917	0.989877	477.403	540.276	0.994502	527.762	580.873	0.974486	485.536	583.714	0.906952	464.674	604.444	0.97349	451.312	606.907	0.963151
185	NR2F6_R1 (9Wpi)	505.382	520.474	0.991013	477.286	540.276	0.994411	527.762	580.81	0.970252	485.536	583.661	0.905904	464.674	604.518	0.972725	451.441	606.926	0.963751
186	NR2F6_R1 (9Wpi)	505.139	520.474	0.989303	476.962	540.509	0.994079	527.47	580.751	0.966803	485.502	583.564	0.87798	464.674	604.737	0.974385	451.616	607.204	0.964466
187	NR2F6_R1 (9Wpi)	504.628	520.793	0.991979	476.962	540.776	0.994673	528.122	579.699	0.964486	485.502	583.43	0.904976	465.005	604.949	0.969671	451.636	607.24	0.957087
188	NR2F6_R1 (9Wpi)	503.48	520.793	0.993003	475.508	540.776	0.994157	528.232	579.699	0.958894	485.502	583.43	0.917898	465.116	605.056	0.967666	452.348	608.532	0.956457
189	NR2F6_R1 (9Wpi)	503.066	520.474	0.993721	475.307	540.776	0.994318	528.122	579.699	0.956781	485.454	583.43	0.929702	465.337	606.18	0.968256	452.613	608.615	0.961091
190	NR2F6_R1 (9Wpi)	502.711	520.743	0.99513	474.878	540.175	0.994919	527.155	579.699	0.95969	485.29	583.223	0.935372	465.472	606.18	0.968968	452.654	608.615	0.962355
191	NR2F6_R1 (9Wpi)	502.711	520.743	0.994581	474.838	540.128	0.994767	527.119	579.449	0.959699	484.779	583.069	0.931015	465.499	606.18	0.969532	452.706	608.615	0.96223
192	NR2F6_R1 (9Wpi)	502.711	520.743	0.994008	474.838	540.128	0.994343	526.748	579.465	0.968331	484.779	583.35	0.982504	467.651	605.126	0.984119	456.534	608.613	0.927294
193	NR2F6_R1 (9Wpi)	502.873	521.056	0.99375	474.878	540.175	0.99408	526.63	579.369	0.967803	484.779	583.35	0.983465	467.663	605.117	0.983868	456.534	608.597	0.92636
194	NR2F6_R1 (9Wpi)	503.437	521.056	0.993705	475.409	540.128	0.993893	526.63	579.369	0.971845	484.779	583.35	0.98379	467.663	605.117	0.984817	456.534	608.519	0.92836
195	NR2F6_R1 (9Wpi)	503.699	521.359	0.993789	475.687	540.737	0.993723	526.63	579.465	0.973858	484.905	583.485	0.984984	467.651	605.023	0.985695	456.43	608.438	0.926592
196	NR2F6_R1 (9Wpi)	504.424	521.359	0.993984	475.773	541.356	0.99443	526.63	580.779	0.967281	485.471	583.485	0.941517	467.604	604.865	0.977163	456.104	608.382	0.920641
197	NR2F6_R1 (9Wpi)	504.837	521.33	0.991375	475.773	541.453	0.994019	526.63	581.444	0.958211	485.471	583.498	0.961386	467.571	604.736	0.977066	455.758	608.382	0.926414
198	NR2F6_R1 (9Wpi)	504.916	521.33	0.991483	475.773	541.711	0.99435	526.833	581.588	0.964828	485.366	583.498	0.973145	467.398	604.822	0.977686	455.755	608.438	0.930722
199	NR2F6_R1 (9Wpi)	504.916	521.559	0.990758	475.773	541.805	0.993974	527.022	581.718	0.965285	485.471	583.58	0.969144	467.398	604.822	0.977111	455.755	608.55	0.929111
200	NR2F6_R1 (9Wpi)	504.999	522.579	0.990885	475.838	542.166	0.995093	527.142	581.964	0.961168	485.471	583.58	0.963521	467.478	604.822	0.9787	455.755	608.674	0.932651
201	NR2F6_R1 (9Wpi)	504.999	522.726	0.990802	475.988	542.166	0.994972	527.257	582.159	0.964731	485.68	583.993	0.969821	467.478	604.982	0.978912	455.869	608.714	0.93684
202	NR2F6_R1 (9Wpi)	504.999	522.726	0.988921	475.988	542.166	0.995134	527.257	582.159	0.969543	485.68	583.993	0.968019	467.725	605.068	0.977755	455.869	608.898	0.937812
203	NR2F6_R1 (9Wpi)	504.999	522.579	0.988331	475.988	541.919	0.994887	527.142	581.964	0.966679	485.68	584.582	0.973964	469.189	606.3	0.981914	456.419	609.583	0.946943
204	NR2F6_R1 (9Wpi)	504.328	520.906	0.992532	475.311	539.63	0.995187	526.193	582.159	0.970881	485.68	584.713	0.986811	469.189	606.761	0.979141	456.419	609.594	0.95927
205	NR2F6_R1 (9Wpi)	500.658	520.522	0.994445	471.182	539.022	0.997416	520.09	582.234	0.927423	485.68	587.724	0.834006	469.189	606.771	0.991672	456.419	612.579	0.96636
206	NR2F6_R1 (9Wpi)	499.971	520.522	0.992231	469.072	539.022	0.997292	520.09	583.89	0.874497	487.82	601.96	0.869919	467.776	607.21	0.991908	454.186	613.839	0.946127
207	NR2F6_R1 (9Wpi)	498.99	520.906	0.989144	467.406	539.471	0.99702	520.09	584.059	0.901365	487.82	602.184	0.911341	465.996	607.384	0.989118	454.008	615.508	0.884653
208	NR2F6_R1 (9Wpi)	496.674	521.02	0.985444	467.123	539.63	0.995629	519.936	584.648	0.879551	487.82	602.544	0.907707	465.173	607.923	0.988135	454.008	620.046	0.827294
209	NR2F6_R1 (9Wpi)	496.539	522.249	0.986312	467.06	540.379	0.993996	520.297	586.102	0.863873	485.607	602.603	0.94411	462.39	608.96	0.972643	453.569	628.335	0.832108
210	NR2F6_R1 (9Wpi)	496.074	523.816	0.987007	466.589	542.09	0.994885	520.307	586.284	0.888358	485.511	602.603	0.929444	462.226	608.96	0.951133	454.008	629.737	0.903396
211	NR2F6_R1 (9Wpi)	496.074	523.956	0.986392	466.589	542.246	0.994931	520.322	586.292	0.889415	485.511	602.603	0.938445	462.226	608.96	0.954202	454.008	629.737	0.899859
212	NR2F6_R1 (9Wpi)	495.98	524.093	0.984972	466.162	542.29	0.994771	520.804	586.453	0.903822	485.607	602.697	0.933792	462.226	606.997	0.972524	453.387	629.737	0.746971
213	NR2F6_R1 (9Wpi)	495.98	524.204	0.986208	465.223	543.151	0.995534	521.376	586.453	0.8851	485.824	602.697	0.891758	462.83	606.997	0.977599	453.387	629.737	0.765167
214	NR2F6_R1 (9Wpi)	495.504	524.937	0.98646	464.807	543.669	0.995686	522.295	589.281	0.90793	486.887	602.697	0.841774	464.518	606.997	0.980023	454.107	629.737	0.805852
215	NR2F6_R1 (9Wpi)	495.484	527.44	0.987457	464.517	547.161	0.993885	522.332	590.358	0.920568	491.918	605.48	0.935134	464.518	606.997	0.931662	456.281	635.685	0.868734
216	NR2F6_R1 (9Wpi)	493.994	529.097	0.989588	462.833	549.76	0.989979	522.332	592.188	0.918287	491.918	605.635	0.929405	462.98	606.997	0.901676	458.917	638	0.900449
217	NR2F6_R1 (9Wpi)	490.265	531.581	0.993354	458.175	554.955	0.995649	522.332	592.188	0.950186	491.918	605.635	0.958675	462.98	608.02	0.868879	459.71	639.615	0.849824
218	NR2F6_R1 (9Wpi)	489.272	532.711	0.99511	456.64	555.092	0.996571	522.028	592.525	0.955235	488.941	605.635	0.948215	464.626	608.02	0.832827	460.758	639.938	0.87042
219	NR2F6_R1 (9Wpi)	486.962	533.6	0.995162	454.397	555.755	0.996033	520.985	592.188	0.932727	487.888	605.635	0.960524	462.98	605.589	0.802372	461.206	641.65	0.901157
220	NR2F6_R1 (9Wpi)	483.538	535.271	0.99442	452.847	557.722	0.992271	520.255	592.188	0.93593	487.537	605.635	0.958726	465.008	628.679	0.81179	465.344	641.96	0.903471
221	NR2F6_R1 (9Wpi)	481.64	535.467	0.990277	452.361	558.267	0.99219	519.631	592.36	0.973536	487.4	605.8	0.963813	466.312	629.592	0.813332	466.572	642.15	0.920657
222	NR2F6_R1 (9Wpi)	478.754	536.074	0.991783	451.628	558.758	0.992741	518.461	592.525	0.953087	487.235	605.956	0.966464	466.312	629.592	0.812031	466.945	643.832	0.933505
223	NR2F6_R1 (9Wpi)	475.557	536.91	0.990996	449.785	560.212	0.991129	518.319	592.927	0.958227	487.235	605.956	0.965054	458.167	607.901	0.793761	467.359	646.175	0.920088
224	NR2F6_R1 (9Wpi)	472.619	537.493	0.988203	448.504	561.609	0.985471	516.881	593.807	0.961156	487.235	605.956	0.964999	458.167	608.511	0.820035	467.359	646.175	0.899588
225	NR2F6_R1 (9Wpi)	469.72	537.877	0.988718	446.174	561.714	0.980463	516.597	594.539	0.838918	488.008	605.888	0.935954	457.328	608.472	0.788637	467.359	646.175	0.798699
226	NR2F6_R1 (9Wpi)	466.248	538.51	0.988746	444.299	563.41	0.979404	516.127	594.695	0.870938	488.086	605.888	0.945681	457.06	608.279	0.79361	445.35	605.821	0.868833
227	NR2F6_R1 (9Wpi)	466.248	538.685	0.98549	444.29	563.839	0.975421	516.127	594.695	0.893222	488.086	605.888	0.947131	457.06	608.472	0.802591	445.35	605.821	0.87733
228	NR2F6_R1 (9Wpi)	466.248	539.2	0.982373	444.29	564.725	0.974199	516.163	594.539	0.928034	488.008	606.045	0.945102	456.717	608.511	0.837408	445.35	605.821	0.900336
229	NR2F6_R1 (9Wpi)	466.506	539.811	0.988486	444.29	565.391	0.981331	516.479	594.485	0.963618	486.898	606.231	0.959935	456.423	608.524	0.845377	465.11	646.422	0.91027
230	NR2F6_R1 (9Wpi)	466.584	539.811	0.985963	444.399	565.391	0.981419	516.479	594.485	0.969007	486.898	606.27	0.961004	456.152	608.524	0.844891	465.11	646.422	0.887462
231	NR2F6_R1 (9Wpi)	466.584	539.883	0.984329	444.399	565.431	0.980801	516.479	594.485	0.966234	486.898	606.285	0.962213	456.058	608.524	0.849535	465.11	646.632	0.885363
232	NR2F6_R1 (9Wpi)	466.506	539.883	0.985776	444.399	565.431	0.980699	516.479	594.485	0.968119	486.71	606.285	0.960231	455.986	608.414	0.854761	465.001	646.632	0.894793
233	NR2F6_R1 (9Wpi)	466.342	539.712	0.985985	443.874	565.374	0.979884	516.455	594.485	0.966457	486.703	606.27	0.95861	455.881	608.3	0.843621	444.05	605.657	0.89522

### Sheet: NR2F6_R1_Rec2_9W
	Animal_Replicate	iliac crest_x	iliac crest_y	iliac crest_likelihood	hip_x	hip_y	hip_likelihood	knee_x	knee_y	knee_likelihood	ankle_x	ankle_y	ankle_likelihood	mtp_x	mtp_y	mtp_likelihood	toe_x	toe_y	toe_likelihood
0	NR2F6_R1 (9Wpi)	231.185	533.305	0.981116	212.848	561.199	0.995066	262.301	579.402	0.163178	407.862	601.521	0.840161	260.58	600.686	0.794523	253.216	604.916	0.620537
1	NR2F6_R1 (9Wpi)	235.639	533.305	0.989373	215.248	561.199	0.991351	262.301	583.925	0.123487	407.864	601.832	0.793711	260.781	600.847	0.829324	253.631	605.114	0.59244
2	NR2F6_R1 (9Wpi)	237.812	533.305	0.98754	215.977	561.84	0.990288	263.823	584.842	0.157069	407.864	602.459	0.672282	260.781	601.185	0.812431	253.631	605.206	0.549737
3	NR2F6_R1 (9Wpi)	242.963	529.988	0.972772	216.331	561.199	0.990526	280.204	584.842	0.280603	407.862	602.459	0.706177	260.58	601.277	0.781494	253.216	605.718	0.561133
4	NR2F6_R1 (9Wpi)	247.524	529.977	0.964826	220.401	560.719	0.978921	280.204	584.842	0.14855	407.599	602.459	0.667628	260.781	601.277	0.880958	247.246	607.931	0.628944
5	NR2F6_R1 (9Wpi)	253.761	526.44	0.968843	225.391	560.268	0.97703	282.906	584.842	0.229671	278.04	595.722	0.895611	260.964	601.277	0.969872	247.246	607.931	0.861865
6	NR2F6_R1 (9Wpi)	256.01	521.769	0.980903	228.081	554.294	0.992686	283.662	566.958	0.232935	246.629	583.67	0.928945	261.841	599.292	0.740701	247.246	607.931	0.492562
7	NR2F6_R1 (9Wpi)	256.645	519.317	0.991608	229.68	552.41	0.994074	294.963	561.991	0.459487	246.629	582.274	0.952497	261.841	596.489	0.579182	248.027	605.773	0.533507
8	NR2F6_R1 (9Wpi)	260.01	504.117	0.982314	230.421	541.176	0.874987	294.963	561.991	0.736399	246.629	571.794	0.76754	269.109	595.536	0.882365	251.057	605.773	0.914046
9	NR2F6_R1 (9Wpi)	277.044	504.117	0.982201	248.675	537.164	0.942895	300.989	566.958	0.768231	255.701	571.794	0.898717	261.841	595.536	0.936664	251.057	605.773	0.925676
10	NR2F6_R1 (9Wpi)	286.838	504.117	0.971744	253.01	527.654	0.916993	303.758	586.95	0.637496	261.321	571.794	0.968922	261.841	598.205	0.946186	251.057	605.777	0.810935
11	NR2F6_R1 (9Wpi)	296.568	505.245	0.979526	262.804	522.636	0.972747	306.186	588.844	0.971332	267.922	571.794	0.809074	269.109	597.286	0.885559	265.387	606.731	0.87537
12	NR2F6_R1 (9Wpi)	299.158	510.389	0.986881	264.314	527.654	0.989969	315.526	590.611	0.698666	266.68	571.794	0.979563	271.205	598.205	0.970957	265.986	607.82	0.842289
13	NR2F6_R1 (9Wpi)	303.454	512.83	0.966343	266.162	533.571	0.967034	315.526	588.844	0.433536	267.922	566.563	0.95835	271.484	600.012	0.982284	265.986	607.82	0.956614
14	NR2F6_R1 (9Wpi)	303.856	512.83	0.982687	267.034	533.571	0.978064	315.526	586.95	0.651929	268.348	566.563	0.977764	271.868	599.955	0.981789	267.821	607.354	0.926674
15	NR2F6_R1 (9Wpi)	303.856	514.938	0.96561	267.034	536.64	0.99049	315.526	581.386	0.724004	268.348	566.563	0.961065	273.242	600.012	0.981273	267.224	607.354	0.907575
16	NR2F6_R1 (9Wpi)	304.565	515.384	0.964506	267.034	536.832	0.988854	315.689	581.35	0.73641	270.165	568.892	0.951912	273.479	600.267	0.984173	267.224	607.82	0.901671
17	NR2F6_R1 (9Wpi)	308.176	517.639	0.981218	270.812	538.14	0.98922	326.994	581.35	0.452666	271.905	569.199	0.971513	273.738	600.613	0.98635	267.224	609.451	0.918231
18	NR2F6_R1 (9Wpi)	308.692	518.18	0.982472	271.033	538.949	0.990431	326.994	581.386	0.515014	272.081	569.904	0.969964	274.272	600.892	0.985632	266.871	609.451	0.909873
19	NR2F6_R1 (9Wpi)	308.692	518.225	0.982079	271.23	538.97	0.991295	326.994	581.822	0.558196	272.081	569.968	0.976512	274.272	600.892	0.986907	266.108	610.092	0.89033
20	NR2F6_R1 (9Wpi)	308.995	519.368	0.981371	271.3	540.021	0.992042	326.804	582.213	0.771332	272.081	570.073	0.976463	274.272	600.959	0.987424	265.944	609.451	0.906426
21	NR2F6_R1 (9Wpi)	309.201	520.146	0.979367	272.366	540.392	0.992723	320.105	584.822	0.977668	272.195	570.812	0.985631	274.272	600.959	0.984226	263.713	608.868	0.897799
22	NR2F6_R1 (9Wpi)	309.856	521.393	0.971991	274.051	541.374	0.99428	320.105	586.895	0.968074	273.024	574.686	0.991029	274.272	601.446	0.981841	263.713	608.868	0.915847
23	NR2F6_R1 (9Wpi)	311.025	523.369	0.951187	276.359	541.665	0.997897	320.105	587.392	0.973645	275.315	576.242	0.991971	274.992	601.61	0.985815	263.808	609.378	0.910164
24	NR2F6_R1 (9Wpi)	313.036	524.978	0.941985	280.091	543.493	0.994479	320.797	588.929	0.979236	276.759	576.397	0.993352	275.088	602.372	0.982997	263.808	609.378	0.899265
25	NR2F6_R1 (9Wpi)	320.583	525.524	0.964103	283.877	543.493	0.986466	321.922	588.929	0.974089	278.956	576.451	0.991125	275.277	602.372	0.986426	265.242	609.378	0.881177
26	NR2F6_R1 (9Wpi)	320.766	525.841	0.965409	286.498	543.493	0.990665	322.068	589.077	0.97581	280.463	577.073	0.992374	275.288	602.372	0.9845	265.242	609.378	0.876532
27	NR2F6_R1 (9Wpi)	325.274	527.109	0.987649	291.823	543.493	0.995486	323.509	589.444	0.973489	281.07	577.073	0.994409	275.707	599.945	0.985517	265.242	608.584	0.859449
28	NR2F6_R1 (9Wpi)	326.23	527.282	0.986247	292.23	543.828	0.995396	323.752	589.444	0.968643	281.285	576.949	0.99174	275.707	599.782	0.984826	263.526	608.584	0.89515
29	NR2F6_R1 (9Wpi)	327.842	528.784	0.986637	293.812	543.828	0.995505	325.05	589.441	0.957411	283.822	576.755	0.985752	275.846	599.452	0.984194	263.372	608.584	0.888382
30	NR2F6_R1 (9Wpi)	328.47	528.784	0.986297	295.279	543.834	0.995537	327.019	589.441	0.955103	284.761	576.755	0.986956	275.846	599.407	0.984671	263.13	608.584	0.913866
31	NR2F6_R1 (9Wpi)	329.171	528.784	0.988984	297.936	543.834	0.990455	327.546	588.941	0.921195	287.199	576.585	0.99295	275.956	599.206	0.990727	262.962	608.584	0.958485
32	NR2F6_R1 (9Wpi)	332.381	528.016	0.98941	300.949	543.834	0.992729	332.597	588.792	0.934419	288.984	576.502	0.993907	276.224	599.206	0.994189	262.962	608.422	0.970005
33	NR2F6_R1 (9Wpi)	333.19	526.506	0.98815	302.279	543.399	0.992071	332.99	588.64	0.95532	291.145	576.109	0.991808	276.345	598.624	0.99542	262.962	608.055	0.973802
34	NR2F6_R1 (9Wpi)	337.498	525.209	0.987778	306.006	539.749	0.997085	340.178	586.993	0.977319	295.033	575.849	0.99112	281.459	598.624	0.994194	266.129	607.156	0.972488
35	NR2F6_R1 (9Wpi)	342.556	520.593	0.990396	309.203	535.564	0.996706	350.564	586.888	0.9634	303.77	567.082	0.978206	294.868	599.314	0.993828	277.496	604.476	0.968202
36	NR2F6_R1 (9Wpi)	342.82	516.663	0.992223	311.916	533.438	0.994121	352.387	585.73	0.884818	305.073	567.082	0.983288	295.651	599.39	0.992362	279.525	603.943	0.973582
37	NR2F6_R1 (9Wpi)	343.316	516.663	0.991081	311.945	533.438	0.995643	352.434	585.73	0.906133	305.779	567.082	0.977708	296.131	599.39	0.994808	279.929	603.521	0.978451
38	NR2F6_R1 (9Wpi)	346.197	516.663	0.982433	312.389	533.438	0.993911	353.847	586.74	0.929367	307.913	569.037	0.972222	296.306	599.39	0.995126	280.358	603.943	0.979701
39	NR2F6_R1 (9Wpi)	355.059	520.896	0.989671	320.264	535.896	0.995849	359.387	586.74	0.98958	310.636	570.208	0.976907	297.105	599.43	0.993386	282.374	603.576	0.96582
40	NR2F6_R1 (9Wpi)	360.161	522.771	0.982624	326.012	539.803	0.998777	366.604	587.008	0.95927	320.287	575.544	0.978761	307.742	599.469	0.979848	289.595	603.576	0.977529
41	NR2F6_R1 (9Wpi)	362.609	525.644	0.974124	328.572	542.36	0.996931	366.754	587.183	0.952796	322.638	575.544	0.985269	308.687	599.57	0.975204	291.934	603.576	0.970999
42	NR2F6_R1 (9Wpi)	363.886	525.666	0.973267	329.746	543.084	0.994116	367.227	587.183	0.95966	324.13	575.544	0.985869	309.216	599.57	0.971567	292.011	603.576	0.973009
43	NR2F6_R1 (9Wpi)	366.488	525.825	0.977479	333.285	543.084	0.989979	370.601	587.008	0.971663	326.496	575.376	0.990154	309.849	599.57	0.979175	292.512	603.428	0.971736
44	NR2F6_R1 (9Wpi)	367.87	526.167	0.979448	333.953	543.084	0.989612	370.832	586.626	0.973849	327.179	575.031	0.991164	310.422	599.258	0.977764	293.254	603.058	0.959476
45	NR2F6_R1 (9Wpi)	368.504	526.167	0.981458	336.312	542.883	0.989368	373.549	585.174	0.968693	328.624	574.983	0.991026	312.747	599.254	0.960341	295.694	602.675	0.914554
46	NR2F6_R1 (9Wpi)	368.535	526.43	0.980754	336.393	542.572	0.990555	374.91	585.174	0.965576	328.624	574.85	0.989206	317.817	599.025	0.97276	300.728	602.675	0.844484
47	NR2F6_R1 (9Wpi)	368.67	526.435	0.979586	336.578	542.572	0.991683	375.049	585.174	0.959554	328.878	574.555	0.989302	317.817	598.894	0.970504	301.707	602.675	0.889626
48	NR2F6_R1 (9Wpi)	369.103	526.435	0.97801	336.713	542.518	0.992705	375.617	587.013	0.957392	329.569	570.795	0.989721	317.817	599.025	0.964156	301.707	604.958	0.923064
49	NR2F6_R1 (9Wpi)	369.294	526.43	0.97718	336.713	542.423	0.993994	379.587	587.048	0.942255	329.823	570.575	0.989822	317.408	599.025	0.969813	300.728	606.754	0.933701
50	NR2F6_R1 (9Wpi)	369.847	526.43	0.982235	337.096	542.221	0.996013	379.587	587.048	0.940894	330.487	570.227	0.986569	314.212	599.025	0.983531	300.077	607.826	0.972057
51	NR2F6_R1 (9Wpi)	369.882	525.762	0.985386	337.096	541.619	0.99642	379.587	587.048	0.930998	330.487	570.205	0.989442	314.212	599.045	0.983093	300.077	608.362	0.976947
52	NR2F6_R1 (9Wpi)	369.882	524.782	0.982135	337.096	541.619	0.99598	378.468	587.048	0.928325	330.487	570.205	0.992062	314.212	599.419	0.982612	300.077	608.362	0.982636
53	NR2F6_R1 (9Wpi)	369.992	524.782	0.967884	337.096	540.839	0.992509	378.468	587.048	0.95094	330.487	569.989	0.99378	314.298	599.045	0.98011	300.249	608.844	0.981079
54	NR2F6_R1 (9Wpi)	369.992	524.348	0.977717	337.096	540.645	0.987197	378.468	588.555	0.972023	330.487	569.679	0.996668	315.189	598.86	0.970445	300.74	608.844	0.943168
55	NR2F6_R1 (9Wpi)	376.441	524.782	0.967152	339.814	540.645	0.996573	380.975	589.528	0.978062	333.333	569.162	0.994916	316.647	598.581	0.975671	300.751	607.815	0.984612
56	NR2F6_R1 (9Wpi)	381.203	524.782	0.955838	344.083	540.441	0.997371	382.797	589.528	0.981205	337.728	568.22	0.997003	321.982	597.532	0.987813	303.701	607.577	0.968793
57	NR2F6_R1 (9Wpi)	385.566	524.504	0.972302	349.599	539.082	0.989838	387.888	588.555	0.984632	341.794	568.097	0.994491	322.206	597.532	0.991704	305.107	605.498	0.972537
58	NR2F6_R1 (9Wpi)	390.725	523.889	0.980721	354.769	538.449	0.997323	393.44	587.704	0.968731	346.637	566.349	0.985568	327.247	597.532	0.995963	310.722	603.483	0.983094
59	NR2F6_R1 (9Wpi)	391.961	522.472	0.975593	355.629	537.347	0.996666	395.506	586.399	0.969113	350.506	565.719	0.976905	331.349	599.519	0.981545	313.718	602.958	0.976668
60	NR2F6_R1 (9Wpi)	391.996	520.447	0.979191	355.915	535.197	0.991604	396.949	586.141	0.901069	350.97	565.698	0.984505	335.64	599.519	0.978162	320.821	602.807	0.950691
61	NR2F6_R1 (9Wpi)	394.797	519.005	0.982399	358.799	534.31	0.990724	400.011	584.956	0.914336	354.605	565.491	0.985946	338.209	599.519	0.985886	321.722	602.958	0.975971
62	NR2F6_R1 (9Wpi)	399.199	515.259	0.987155	365.101	531.353	0.992504	407.472	584.47	0.913701	360.382	563.854	0.985406	345.744	598.883	0.972759	327.603	603.483	0.943464
63	NR2F6_R1 (9Wpi)	399.282	515.091	0.984142	366.729	531.353	0.990004	407.968	584.47	0.872742	360.475	563.854	0.986523	347.212	598.748	0.972952	331.13	603.935	0.974793
64	NR2F6_R1 (9Wpi)	399.282	514.754	0.986662	367.352	531.353	0.992701	408.395	584.47	0.866659	360.475	563.854	0.986624	347.518	598.265	0.98	331.506	603.935	0.977886
65	NR2F6_R1 (9Wpi)	399.199	513.633	0.987327	367.354	531.74	0.993835	408.395	584.482	0.887365	360.475	564.648	0.986576	347.58	598.206	0.97609	332.59	603.935	0.975661
66	NR2F6_R1 (9Wpi)	399.199	514.754	0.986587	367.751	532.183	0.994221	408.587	584.482	0.882557	360.475	564.683	0.987172	347.58	597.862	0.970709	332.59	603.71	0.965688
67	NR2F6_R1 (9Wpi)	399.282	515.091	0.986485	368.164	532.221	0.994221	408.722	584.482	0.88323	360.475	564.784	0.987284	347.518	597.862	0.970315	332.59	603.536	0.965369
68	NR2F6_R1 (9Wpi)	402.968	519.493	0.989877	369.901	536.15	0.996321	409.311	582.492	0.876686	363.249	567.523	0.961815	348.232	597.141	0.985725	332.596	603.529	0.974447
69	NR2F6_R1 (9Wpi)	406.154	519.494	0.99257	371.555	536.764	0.997268	409.91	582.492	0.910048	365.409	568.089	0.964515	348.232	597.074	0.979906	332.596	603.254	0.970815
70	NR2F6_R1 (9Wpi)	408.083	521.033	0.986501	373.567	537.491	0.997137	417.78	582.492	0.968199	368.644	568.582	0.971942	348.232	597.021	0.976668	332.596	603.216	0.968724
71	NR2F6_R1 (9Wpi)	412.054	523.987	0.97125	378.319	541.56	0.995775	418.621	584.569	0.975486	370.74	573.836	0.989493	348.271	596.629	0.974573	332.653	602.989	0.971972
72	NR2F6_R1 (9Wpi)	412.25	525.621	0.979438	380.361	543.547	0.987764	418.621	585.38	0.978703	373.858	575.759	0.985459	348.614	596.629	0.96936	333.514	602.6	0.966216
73	NR2F6_R1 (9Wpi)	414.07	527.619	0.984439	382.326	544.517	0.988995	418.955	585.553	0.969694	377.255	577.615	0.978742	349.808	596.629	0.972154	333.611	602.464	0.963502
74	NR2F6_R1 (9Wpi)	414.335	530.152	0.984091	383.008	545.699	0.9908	418.955	585.575	0.975983	378.655	577.674	0.984794	353.499	597.677	0.974778	333.658	602.136	0.963209
75	NR2F6_R1 (9Wpi)	414.869	531.433	0.985023	384.67	546.791	0.991058	419.268	585.553	0.974105	379.355	578.532	0.989206	356.095	597.796	0.974008	336.549	601.499	0.945941
76	NR2F6_R1 (9Wpi)	417.537	532.898	0.986131	386.657	546.791	0.994485	421.175	585.575	0.963457	380.582	578.532	0.986437	358.087	597.812	0.971179	338.284	601.499	0.929804
77	NR2F6_R1 (9Wpi)	418.019	532.898	0.985976	386.728	546.794	0.994424	421.647	585.575	0.950086	380.911	578.971	0.986691	360.907	597.928	0.96914	339.054	601.499	0.918935
78	NR2F6_R1 (9Wpi)	422.051	532.898	0.986529	391.519	546.794	0.992952	435.059	585.575	0.985729	386.629	579.05	0.988837	381.218	598.106	0.951289	361.563	604.744	0.847124
79	NR2F6_R1 (9Wpi)	428.955	531.477	0.986043	397.231	546.435	0.991522	439.519	585.18	0.986267	395.476	579.05	0.97736	381.218	599.04	0.971327	362.792	604.931	0.962043
80	NR2F6_R1 (9Wpi)	428.955	526.991	0.976664	397.546	545.017	0.987822	440.08	585.13	0.978171	395.704	577.505	0.987676	381.218	599.463	0.976044	362.918	605.365	0.957063
81	NR2F6_R1 (9Wpi)	429.171	526.943	0.982142	398.424	545.017	0.988729	440.295	585.13	0.973811	395.857	577.154	0.988788	380.967	599.892	0.976247	362.792	605.809	0.969179
82	NR2F6_R1 (9Wpi)	428.999	526.939	0.985298	398.424	545.017	0.990589	440.295	584.992	0.976225	395.857	576.896	0.989943	379.496	599.892	0.977956	362.792	605.87	0.973244
83	NR2F6_R1 (9Wpi)	428.99	526.939	0.984181	399.239	545.612	0.991377	440.434	585.064	0.975376	396.15	576.896	0.992272	379.496	599.992	0.981693	361.731	606.053	0.971531
84	NR2F6_R1 (9Wpi)	428.99	526.939	0.982993	399.239	545.612	0.991581	440.434	585.13	0.973657	396.661	576.896	0.990928	379.496	600.151	0.97954	361.731	606.053	0.971775
85	NR2F6_R1 (9Wpi)	428.999	526.868	0.983722	399.32	545.612	0.992877	440.434	585.417	0.97369	396.999	577.464	0.987957	383.535	600.212	0.974374	361.731	606.08	0.969192
86	NR2F6_R1 (9Wpi)	428.999	526.868	0.980051	399.365	545.465	0.989652	440.89	586.264	0.984833	397.11	577.48	0.990948	384.386	600.361	0.978924	362.532	606.08	0.969084
87	NR2F6_R1 (9Wpi)	431.921	526.659	0.98029	399.831	545.178	0.986694	441.185	586.794	0.984369	397.329	577.526	0.992386	384.465	601.274	0.975549	369.138	605.984	0.931784
88	NR2F6_R1 (9Wpi)	437.741	526.55	0.970648	405.973	544.414	0.991746	441.185	586.794	0.983073	403.491	577.526	0.983958	390.68	601.274	0.986504	375.634	605.561	0.950788
89	NR2F6_R1 (9Wpi)	448.179	525.834	0.975342	415.043	544.011	0.988808	455.726	586.794	0.983765	412.03	577.464	0.990083	398.864	601.274	0.943718	378.427	605.561	0.948186
90	NR2F6_R1 (9Wpi)	451.224	523.047	0.987058	418.487	539.697	0.995263	456.52	584.793	0.959422	414.613	575.042	0.986687	401.301	600.753	0.991587	383.585	605.555	0.983497
91	NR2F6_R1 (9Wpi)	451.224	522.08	0.984836	419.031	539.005	0.993908	456.52	583.746	0.967017	414.722	574.997	0.981161	401.301	600.753	0.990298	383.585	605.533	0.984257
92	NR2F6_R1 (9Wpi)	451.474	522.08	0.98583	419.051	539.005	0.99541	457.342	583.746	0.935685	414.823	574.997	0.98497	402.519	600.547	0.991606	384.951	605.533	0.985489
93	NR2F6_R1 (9Wpi)	451.673	522.08	0.987044	419.445	539.005	0.995255	457.342	583.746	0.948598	414.823	574.997	0.981164	401.301	600.547	0.990593	383.585	605.215	0.98219
94	NR2F6_R1 (9Wpi)	454.085	526.954	0.98874	423.107	544.299	0.996595	464.582	584.655	0.958856	419.421	578.107	0.975047	401.301	600.84	0.992906	383.585	604.823	0.986776
95	NR2F6_R1 (9Wpi)	459.365	535.557	0.984478	430.284	552.618	0.995575	474.002	584.662	0.963053	426.823	582.818	0.994253	403.946	601.532	0.988765	385.177	604.823	0.982319
96	NR2F6_R1 (9Wpi)	466.254	535.557	0.979755	436.322	552.618	0.99741	482.506	584.662	0.964965	433.739	582.818	0.981399	407.702	601.546	0.97325	389.195	604.592	0.985338
97	NR2F6_R1 (9Wpi)	472.898	535.557	0.979898	443.871	552.618	0.990702	487.152	585.074	0.948849	439.392	583.506	0.979608	424.363	602.125	0.979504	403.835	604.592	0.976132
98	NR2F6_R1 (9Wpi)	479.251	533.728	0.986815	448.965	550.66	0.993203	490.586	584.662	0.920993	446.383	583.506	0.959333	425.652	602.125	0.971293	409.13	605.173	0.967961
99	NR2F6_R1 (9Wpi)	485.171	532.954	0.995106	453.443	550.145	0.99493	498.842	584.039	0.94961	453.452	586.657	0.990534	428.864	602.125	0.975116	410.557	605.373	0.979756
100	NR2F6_R1 (9Wpi)	487.282	529.13	0.992451	455.283	546.348	0.995658	499.52	582.92	0.905911	458.735	586.801	0.990677	436.19	601.516	0.985076	416.954	605.717	0.980034
101	NR2F6_R1 (9Wpi)	487.282	528.614	0.991747	455.283	545.861	0.996717	499.52	581.232	0.931612	458.754	586.801	0.989219	436.435	601.516	0.985104	417.346	605.845	0.977488
102	NR2F6_R1 (9Wpi)	487.282	528.614	0.993333	455.283	545.861	0.996133	499.52	580.853	0.935605	458.754	586.657	0.989329	436.676	601.516	0.987641	417.785	605.9	0.979996
103	NR2F6_R1 (9Wpi)	487.207	528.709	0.993063	455.283	545.973	0.996578	499.49	580.853	0.944353	458.735	586.342	0.984606	436.83	601.518	0.987294	417.895	605.904	0.980104
104	NR2F6_R1 (9Wpi)	487.207	529.13	0.993201	455.385	546.348	0.996046	499.49	581.202	0.951925	458.602	585.938	0.980978	436.994	601.748	0.984962	418.044	605.951	0.977673
105	NR2F6_R1 (9Wpi)	487.207	529.086	0.994361	455.717	546.885	0.994603	499.49	581.232	0.95017	458.602	584.245	0.984114	438	601.839	0.979723	418.556	605.951	0.971532
106	NR2F6_R1 (9Wpi)	488.664	529.464	0.993259	457.491	547.108	0.993905	503.915	585.025	0.948436	458.602	582.626	0.98836	438.501	601.851	0.980612	418.792	605.9	0.975818
107	NR2F6_R1 (9Wpi)	489.192	529.758	0.993457	459.356	547.25	0.991975	504.92	585.413	0.917304	460.437	582.178	0.987301	443.618	602.679	0.960362	421.757	605.749	0.952129
108	NR2F6_R1 (9Wpi)	490.939	530.307	0.99423	461.331	547.858	0.993722	505.349	585.413	0.899706	460.437	581.891	0.990802	443.618	602.701	0.964092	422.102	605.749	0.951605
109	NR2F6_R1 (9Wpi)	491.741	530.493	0.992931	462.688	549.358	0.993081	510.159	585.659	0.913407	460.437	581.891	0.991239	443.618	602.964	0.966363	422.2	605.749	0.957523
110	NR2F6_R1 (9Wpi)	491.765	530.696	0.992601	463.011	549.417	0.993045	510.304	585.659	0.928666	460.516	581.173	0.992905	443.618	603.014	0.965107	422.2	605.749	0.953849
111	NR2F6_R1 (9Wpi)	491.771	530.811	0.992208	463.57	550.798	0.992582	510.304	585.659	0.927766	460.516	581.173	0.993203	443.618	602.964	0.964992	422.2	605.994	0.957684
112	NR2F6_R1 (9Wpi)	493.23	530.811	0.991493	464.564	550.989	0.992381	511.958	585.031	0.90954	461.516	582.368	0.988644	444.063	602.964	0.965136	422.735	606.031	0.957856
113	NR2F6_R1 (9Wpi)	493.341	533.559	0.991319	466.161	552.401	0.995092	513.259	585.031	0.956494	463.231	582.664	0.990759	445.797	602.991	0.958393	423.883	606.396	0.945552
114	NR2F6_R1 (9Wpi)	493.429	533.793	0.989376	467.982	553.45	0.996336	514.164	584.83	0.967869	466.518	583.591	0.993342	447.762	602.874	0.977701	427.255	606.396	0.933276
115	NR2F6_R1 (9Wpi)	496.505	534.066	0.990466	468.997	553.938	0.997006	514.488	584.702	0.970379	467.56	583.676	0.994734	447.762	602.858	0.97218	427.352	606.396	0.93308
116	NR2F6_R1 (9Wpi)	496.505	534.066	0.992732	468.997	553.938	0.998558	516.583	583.056	0.976074	468.473	590.282	0.984507	447.762	602.76	0.987386	427.77	605.595	0.973587
117	NR2F6_R1 (9Wpi)	496.505	534.066	0.991123	468.997	553.45	0.998682	516.583	583.056	0.978046	468.473	590.282	0.988195	447.638	602.686	0.98591	427.77	605.342	0.982286
118	NR2F6_R1 (9Wpi)	497.391	532.301	0.994219	470.638	552.287	0.998142	516.801	583.056	0.971386	469.901	590.282	0.985511	447.638	602.466	0.98383	428.159	604.92	0.983026
119	NR2F6_R1 (9Wpi)	497.391	529.172	0.987049	470.638	547.261	0.997364	517.273	582.645	0.983867	469.901	580.296	0.991242	447.638	602.466	0.976938	428.159	604.92	0.984265
120	NR2F6_R1 (9Wpi)	501.965	527.231	0.992208	472.899	546.401	0.995549	517.286	582.588	0.962075	472.29	580.296	0.981227	452.416	601.081	0.985203	435.277	604.516	0.967041
121	NR2F6_R1 (9Wpi)	510.569	526.893	0.978815	480.534	545.029	0.99572	525.877	582.588	0.982396	479.372	577.879	0.988133	461.381	600.76	0.986074	445.809	604.516	0.97396
122	NR2F6_R1 (9Wpi)	511.354	521.652	0.98826	482.615	541.162	0.996599	529.734	580.402	0.970103	483.683	577.103	0.991631	462.013	598.45	0.993278	445.9	604.533	0.981001
123	NR2F6_R1 (9Wpi)	511.354	520.165	0.986351	482.615	539.32	0.996112	529.734	579.184	0.970417	483.683	573.683	0.988035	462.013	597.532	0.991966	445.912	604.533	0.982651
124	NR2F6_R1 (9Wpi)	511.354	520.136	0.986277	482.615	539.261	0.99606	529.78	579.138	0.970613	483.727	573.683	0.988337	462.013	597.532	0.991875	445.912	604.477	0.982705
125	NR2F6_R1 (9Wpi)	511.354	520.136	0.988613	482.615	539.261	0.995557	529.78	579.138	0.966072	483.727	573.683	0.986544	462.056	597.532	0.991539	445.929	604.533	0.981838
126	NR2F6_R1 (9Wpi)	511.354	520.165	0.990666	482.615	539.32	0.996588	530.709	579.184	0.959847	488.846	589.548	0.990929	466.102	598.852	0.993725	447.996	604.563	0.985962
127	NR2F6_R1 (9Wpi)	514.307	527.687	0.992832	487.197	544.345	0.998298	533.087	580.942	0.974024	491.663	591.05	0.99759	467.22	601.032	0.991532	448.474	604.804	0.985417
128	NR2F6_R1 (9Wpi)	521	532.602	0.991996	492.566	553.875	0.994963	541.788	580.942	0.93124	496.803	591.05	0.998219	470.742	602.604	0.990538	452.294	605.395	0.991775
129	NR2F6_R1 (9Wpi)	521.288	532.997	0.992176	495.334	554.168	0.99655	541.959	580.942	0.928567	499.975	591.05	0.993983	475.969	603.536	0.973951	455.566	608.411	0.988164
130	NR2F6_R1 (9Wpi)	521.73	533.314	0.992052	495.336	554.413	0.996252	543.584	580.942	0.947628	500.154	591.05	0.990848	476.775	604.04	0.972228	456.293	609.068	0.988001
131	NR2F6_R1 (9Wpi)	521.772	533.314	0.992658	495.5	554.413	0.99605	543.584	580.942	0.950392	500.256	591.05	0.989081	476.916	604.118	0.969698	456.355	609.074	0.987368
132	NR2F6_R1 (9Wpi)	522.869	533.779	0.994021	495.999	554.488	0.995969	543.515	583.625	0.966138	500.278	591.086	0.991514	476.989	604.317	0.972396	456.388	609.145	0.987758
133	NR2F6_R1 (9Wpi)	523.313	533.947	0.993814	496.011	554.53	0.995722	543.515	583.961	0.965106	500.328	591.136	0.991632	477.055	604.469	0.972803	456.406	609.161	0.987694
134	NR2F6_R1 (9Wpi)	523.466	534.531	0.992996	496.026	555.518	0.996334	543.744	584.027	0.964632	500.51	591.157	0.991428	477.266	604.55	0.970335	456.504	609.167	0.987597
135	NR2F6_R1 (9Wpi)	523.667	536.31	0.989497	497.181	556.571	0.997226	543.744	585.329	0.973673	500.687	591.426	0.994137	477.314	604.55	0.973223	456.504	609.171	0.9878
136	NR2F6_R1 (9Wpi)	525.18	537.583	0.98317	498.929	557.786	0.997792	544.771	586.487	0.966852	501.143	592.04	0.995983	478.255	604.55	0.978096	456.761	609.171	0.986232
137	NR2F6_R1 (9Wpi)	526.621	539.145	0.985981	500.529	558.938	0.998635	545.181	586.504	0.958362	501.258	592.65	0.994601	478.778	604.584	0.982329	457.633	609.167	0.987518
138	NR2F6_R1 (9Wpi)	526.814	539.424	0.986522	501.244	559.535	0.998432	545.379	586.504	0.961385	502.185	593.024	0.995189	480.216	604.677	0.987379	458.548	609.073	0.985491
139	NR2F6_R1 (9Wpi)	527.098	540.703	0.98546	502.038	560.315	0.998508	545.922	586.504	0.952528	502.62	593.099	0.995004	480.455	604.846	0.985945	459.063	608.981	0.984188
140	NR2F6_R1 (9Wpi)	528.331	541.602	0.987256	503.353	560.823	0.998143	547.567	586.504	0.923423	503.113	593.123	0.994591	481.315	605.116	0.986734	460.161	608.978	0.981511
141	NR2F6_R1 (9Wpi)	528.408	541.602	0.986217	503.813	560.839	0.997859	548.289	586.411	0.917492	503.297	593.185	0.995924	481.658	605.116	0.986814	460.336	608.916	0.982517
142	NR2F6_R1 (9Wpi)	531.337	541.602	0.988173	505.924	560.839	0.995844	548.658	586.238	0.922024	504.343	594.202	0.996993	481.913	605.116	0.987639	460.65	608.812	0.984623
143	NR2F6_R1 (9Wpi)	537.096	539.37	0.97519	511.009	560.839	0.996221	550.173	586.411	0.889827	508.306	594.394	0.998164	483.869	604.051	0.992089	467.788	608.604	0.990235
144	NR2F6_R1 (9Wpi)	543.521	536.441	0.98806	515.802	557.416	0.998279	568.811	586.789	0.936718	522.651	596.702	0.998098	494.449	604.051	0.989065	477.181	606.402	0.985819
145	NR2F6_R1 (9Wpi)	543.852	532.719	0.992507	516.158	553.234	0.997227	568.811	586.13	0.948654	523.783	597.308	0.998376	496.555	604.051	0.981236	478.765	606.199	0.982296
146	NR2F6_R1 (9Wpi)	544.318	532.453	0.990591	516.158	552.684	0.996743	568.811	586.18	0.952836	524.219	597.358	0.998065	497.213	604.051	0.985676	479.753	606.134	0.980735
147	NR2F6_R1 (9Wpi)	544.714	532.015	0.991694	515.861	552.033	0.99736	568.164	586.18	0.950534	524.219	597.352	0.998147	497.213	604.051	0.986535	479.776	605.618	0.981108
148	NR2F6_R1 (9Wpi)	544.864	530.711	0.988096	515.861	551.512	0.996395	566.732	586.18	0.939859	524.219	597.352	0.997264	497.545	604.097	0.987027	479.782	605.459	0.981329
149	NR2F6_R1 (9Wpi)	545.717	526.893	0.985453	516.245	548.019	0.994417	564.186	586.18	0.972311	524.219	597.352	0.997929	497.577	604.119	0.988797	479.9	605.459	0.978758
150	NR2F6_R1 (9Wpi)	547.288	525.745	0.972394	516.52	545.432	0.996898	564.186	586.18	0.972993	524.219	594.476	0.997395	499.493	603.729	0.985346	481.686	605.272	0.974495
151	NR2F6_R1 (9Wpi)	553.567	524.65	0.961099	522.639	544.77	0.992022	564.186	585.902	0.970614	524.59	593.115	0.996286	501.018	603.729	0.988401	483.397	604.784	0.981809
152	NR2F6_R1 (9Wpi)	558.669	524.396	0.94911	525.728	543.929	0.989277	566.815	585.902	0.959207	527.051	591.247	0.988337	505.048	603.141	0.981368	485.512	604.784	0.987405
153	NR2F6_R1 (9Wpi)	563.126	524.396	0.985059	530.89	543.311	0.99619	574.999	585.429	0.943164	532.082	589.824	0.990126	511.068	603.141	0.979554	492.023	605.541	0.96991
154	NR2F6_R1 (9Wpi)	566.443	524.396	0.980998	536.423	543.311	0.997184	582.284	584.866	0.97157	532.569	589.824	0.993784	519.081	602.571	0.958111	500.128	604.34	0.77454
155	NR2F6_R1 (9Wpi)	566.592	526.508	0.981503	536.758	543.311	0.997769	583.815	584.866	0.98951	533.183	589.824	0.988009	519.081	602.054	0.957974	500.153	602.846	0.817508
156	NR2F6_R1 (9Wpi)	566.592	526.508	0.979113	536.758	543.311	0.995449	583.815	584.653	0.965704	532.569	577.523	0.97618	519.081	602.054	0.950962	500.153	601.084	0.974291
157	NR2F6_R1 (9Wpi)	566.443	526.508	0.958532	536.423	543.311	0.993265	583.815	584.386	0.956735	532.569	577.523	0.996634	517.945	601.37	0.965018	500.128	600.977	0.983257

### Sheet: NR2F6_R2_9W
	Animal_Replicate	iliac crest_x	iliac crest_y	iliac crest_likelihood	hip_x	hip_y	hip_likelihood	knee_x	knee_y	knee_likelihood	ankle_x	ankle_y	ankle_likelihood	mtp_x	mtp_y	mtp_likelihood	toe_x	toe_y	toe_likelihood
0	NR2F6_R2 (9Wpi)	581.926	500.871	0.976401	549.66	514.806	0.98167	602.056	577.476	0.698097	558.431	579.129	0.981792	546.436	610.078	0.988402	539.008	619.151	0.948013
1	NR2F6_R2 (9Wpi)	583.291	500.871	0.984637	552.24	514.806	0.98155	611.081	577.476	0.711892	563.437	579.129	0.980058	546.637	610.078	0.990145	539.912	619.151	0.961055
2	NR2F6_R2 (9Wpi)	584.88	500.871	0.962564	555.491	514.806	0.960138	613.35	577.476	0.317834	564.954	579.129	0.996332	550.467	610.078	0.995768	543.269	619.151	0.981211
3	NR2F6_R2 (9Wpi)	594.212	497.265	0.954636	562.21	513.179	0.961856	618.602	569.209	0.678112	579.025	573.601	0.995531	569.446	602.845	0.990638	562.911	611.59	0.946339
4	NR2F6_R2 (9Wpi)	596.964	496.704	0.983817	566.626	511.077	0.973628	628.555	564.487	0.744196	581.811	572.501	0.932406	587.232	601.156	0.969523	586.884	611.59	0.883538
5	NR2F6_R2 (9Wpi)	600.481	495.967	0.982938	570.692	509.737	0.973464	628.555	563.617	0.434578	592.186	572.501	0.895664	594.028	600.499	0.936872	603.617	610.043	0.871252
6	NR2F6_R2 (9Wpi)	602.397	495.296	0.972928	574.5	509.737	0.983185	628.555	560.784	0.494598	594.44	572.461	0.767093	594.028	597.422	0.897438	603.617	611.59	0.733986
7	NR2F6_R2 (9Wpi)	604.654	495.296	0.932125	580.338	509.737	0.953449	634.246	560.784	0.597491	595.099	572.461	0.688608	594.028	593.672	0.214845	609.82	610.058	0.0552674
8	NR2F6_R2 (9Wpi)	611.7	495.296	0.955705	584.36	509.737	0.944886	635.659	560.784	0.625353	595.099	570.98	0.845016	594.028	593.672	0.335135	621.371	611.596	0.0434662
9	NR2F6_R2 (9Wpi)	614.842	501.1	0.97591	586.447	515.077	0.955734	635.659	563.502	0.486714	595.099	570.98	0.889499	594.028	593.672	0.104619	621.371	611.596	0.0925274
10	NR2F6_R2 (9Wpi)	617.413	510.041	0.939688	588.551	519.074	0.980563	638.047	580.977	0.831763	595.099	570.98	0.500273	617.93	602.873	0.337558	659.33	612.269	0.0317528
11	NR2F6_R2 (9Wpi)	623.121	510.346	0.932074	592.912	519.074	0.946896	655.101	587.724	0.720587	624.828	589.164	0.916964	617.93	602.979	0.400545	659.33	611.596	0.17603
12	NR2F6_R2 (9Wpi)	627.791	511.718	0.947081	597.291	520.82	0.856484	659.532	588.429	0.735727	626.119	589.164	0.780225	617.93	604.574	0.115639	621.371	611.596	0.0548573
13	NR2F6_R2 (9Wpi)	633.338	511.857	0.966615	600.718	520.82	0.937851	661.388	588.429	0.844375	627.965	589.164	0.822378	656.427	603.529	0.155763	502.521	611.356	0.120303
14	NR2F6_R2 (9Wpi)	639.142	511.201	0.928404	610.361	520.82	0.915197	667.828	588.429	0.905529	637.99	589.048	0.813607	656.427	604.436	0.0465301	502.141	610.435	0.0652846
15	NR2F6_R2 (9Wpi)	645.518	511.201	0.942411	615.36	520.82	0.814143	674.121	588.429	0.873613	640.093	587.961	0.689306	661.696	604.436	0.277667	502.141	610.435	0.0927824
16	NR2F6_R2 (9Wpi)	655.968	511.201	0.924432	627.116	520.82	0.940468	687.333	587.109	0.935346	653.659	587.113	0.702679	663.849	603.84	0.509514	502.521	610.39	0.1146
17	NR2F6_R2 (9Wpi)	664.294	507.527	0.951662	634.37	515.544	0.937123	692.549	586.5	0.971636	657.36	586.316	0.645577	664.606	603.529	0.433593	657.662	611.356	0.0610808
18	NR2F6_R2 (9Wpi)	671.858	501.403	0.758973	647.096	511.736	0.587965	698.075	585.798	0.693982	665.485	584.832	0.208899	664.71	603.37	0.082929	661.041	609.501	0.0169981
19	NR2F6_R2 (9Wpi)	686.677	497.194	0.620435	663.017	511.736	0.440881	725.411	583.279	0.698227	684.242	578.047	0.994368	668.144	602.238	0.969548	666.49	609.247	0.964072
20	NR2F6_R2 (9Wpi)	695.93	490.974	0.171349	680.331	505.975	0.303794	732.928	566.838	0.288383	686.133	578.047	0.843746	679.839	599.089	0.96488	674.407	609.247	0.588171
21	NR2F6_R2 (9Wpi)	705.142	490.974	0.139709	685.375	504.985	0.0989313	741.628	564.487	0.165113	699.555	575.839	0.477761	692.709	592.177	0.942945	689.306	596.664	0.488141
22	NR2F6_R2 (9Wpi)	723.843	490.974	0.329294	697.964	504.985	0.525684	752.023	564.487	0.269412	704.849	575.839	0.609756	709.866	592.177	0.827587	732.902	596.664	0.617285
23	NR2F6_R2 (9Wpi)	727.011	496.039	0.918027	697.964	519.759	0.947805	756.551	564.487	0.212026	705.902	578.818	0.342398	718.695	592.177	0.0650408	771.54	609.447	0.0294509
24	NR2F6_R2 (9Wpi)	727.784	509.339	0.941218	697.964	519.759	0.946527	758.394	584.374	0.28932	739.396	581.966	0.524129	720.279	592.177	0.0406043	777.475	619.251	0.0259841
25	NR2F6_R2 (9Wpi)	727.784	510.975	0.969087	696.72	525.529	0.981835	759.962	587.236	0.374402	746.042	584.173	0.592999	720.279	592.177	0.0558108	779.149	619.683	0.0399676
26	NR2F6_R2 (9Wpi)	727.334	511.947	0.95578	696.482	526.613	0.983255	762.045	589.819	0.615201	746.042	584.173	0.803026	721.805	590.01	0.0849829	779.211	620.014	0.115209
27	NR2F6_R2 (9Wpi)	727.086	513.023	0.975124	696.056	527.107	0.983992	762.045	593.471	0.432118	739.396	584.173	0.661142	721.805	590.01	0.0609747	779.211	620.014	0.0785317
28	NR2F6_R2 (9Wpi)	727.086	512.275	0.983768	696.056	527.425	0.977206	762.045	594.617	0.679498	717.865	577.13	0.462773	772.865	604.981	0.0643961	779.211	620.014	0.0344387
29	NR2F6_R2 (9Wpi)	725.299	513.023	0.982742	695.5	530.008	0.976553	761.654	594.617	0.613631	717.298	576.436	0.425169	772.865	605.304	0.0693524	777.874	619.718	0.0814446
30	NR2F6_R2 (9Wpi)	725.029	513.347	0.981511	694.359	530.075	0.97857	761.654	594.617	0.571794	717.19	576.304	0.323998	772.865	605.404	0.0401749	777.201	618.948	0.0681832
31	NR2F6_R2 (9Wpi)	722.539	515.189	0.982598	692.905	531.545	0.989786	761.535	594.24	0.590518	709.299	576.436	0.335747	772.865	605.404	0.0360841	777.126	618.502	0.0738634
32	NR2F6_R2 (9Wpi)	722.539	518.332	0.971798	691.809	535.316	0.982542	760.957	593.951	0.701183	708.677	577.13	0.35233	772.658	605.304	0.0402321	776.99	618.426	0.0804036
33	NR2F6_R2 (9Wpi)	722.539	519.001	0.97946	691.803	537.32	0.983809	760.375	590.315	0.765047	708.482	577.218	0.364133	719.797	577.824	0.0346528	776.816	618.016	0.0592758
34	NR2F6_R2 (9Wpi)	722.715	519.121	0.977913	691.744	537.633	0.980437	760	590.245	0.751775	708.482	577.896	0.356099	719.192	577.492	0.038265	776.816	617.946	0.0492777
35	NR2F6_R2 (9Wpi)	722.715	519.001	0.978578	691.744	537.633	0.98168	759.834	589.936	0.789136	708.677	577.896	0.417252	719.192	577.451	0.0397549	776.99	617.946	0.0460285
36	NR2F6_R2 (9Wpi)	722.924	519.001	0.976146	691.744	537.633	0.985762	759.592	589.936	0.786379	708.482	577.896	0.476005	719.192	577.369	0.0446439	776.99	617.946	0.0436692
37	NR2F6_R2 (9Wpi)	723.024	517.316	0.981531	693.203	535.161	0.980846	758.181	587.271	0.461008	707.815	577.293	0.383231	721.279	577.451	0.0651234	776.816	618.301	0.0425236
38	NR2F6_R2 (9Wpi)	723.224	515.31	0.987377	694.173	532.265	0.989085	758.181	587.271	0.359321	699.325	561.212	0.378492	721.711	577.492	0.0555692	777.349	618.577	0.0560424
39	NR2F6_R2 (9Wpi)	723.622	514.485	0.983565	694.379	531.356	0.988557	758.181	587.271	0.368461	699.325	561.212	0.383315	721.836	577.721	0.0494211	777.431	619.227	0.045715
40	NR2F6_R2 (9Wpi)	725.24	512.712	0.986237	694.868	528.177	0.982451	762.605	590.422	0.392506	699.325	561.212	0.390714	721.863	589.825	0.0469615	778.016	619.227	0.0629225
41	NR2F6_R2 (9Wpi)	726.782	511.626	0.986838	696.538	527.336	0.97443	764.724	590.422	0.526676	718.007	560.976	0.389564	773.197	603.752	0.0952276	779.615	619.443	0.110764
42	NR2F6_R2 (9Wpi)	734.839	510.274	0.942579	704.487	522.934	0.974375	771.286	590.422	0.710517	730.154	576.716	0.531105	774.827	604.466	0.337809	780.772	619.443	0.558512
43	NR2F6_R2 (9Wpi)	743.766	506.772	0.945224	713.646	517.888	0.960952	772.824	580.405	0.619026	734.436	582.222	0.445503	776.914	604.538	0.490711	782.005	619.839	0.732993
44	NR2F6_R2 (9Wpi)	751.43	505.174	0.933109	722.017	517.25	0.972006	780.955	578.126	0.473272	756.383	585.984	0.875591	781.408	608.486	0.891982	782.5	619.812	0.928904
45	NR2F6_R2 (9Wpi)	757.789	503.122	0.959081	729.433	515.267	0.923803	794.412	578.126	0.473936	771.422	587.63	0.838678	784.391	608.585	0.923174	782.595	619.812	0.928839
46	NR2F6_R2 (9Wpi)	767.217	503.122	0.913002	740.757	515.267	0.844431	800.697	580.405	0.360268	773.514	588.673	0.856136	784.391	609.461	0.939488	782.595	619.957	0.927859
47	NR2F6_R2 (9Wpi)	776.435	503.122	0.944937	748.329	514.205	0.959221	804.97	584.936	0.643301	775.071	589.377	0.907288	784.441	610.363	0.901836	782.595	620.143	0.907759
48	NR2F6_R2 (9Wpi)	781.32	503.122	0.895256	754.754	514.205	0.933385	814.235	586.243	0.924062	780.261	589.523	0.916862	784.441	613.211	0.768127	782.4	624.118	0.803269
49	NR2F6_R2 (9Wpi)	782.927	503.122	0.910091	758.126	514.205	0.902777	814.286	586.48	0.947558	780.733	589.523	0.912072	784.441	613.211	0.752157	782.4	624.118	0.811255
50	NR2F6_R2 (9Wpi)	787.143	499.239	0.827804	760.801	509.377	0.830981	818.229	587.338	0.894959	781.536	589.523	0.859325	784.441	613.211	0.6247	782.17	624.118	0.711525
51	NR2F6_R2 (9Wpi)	793.072	497.977	0.77772	766.959	507.151	0.891327	825.121	597.472	0.427006	782.245	582.612	0.982252	785.942	611.677	0.97877	782.4	621.431	0.93517
52	NR2F6_R2 (9Wpi)	804.56	497.263	0.731374	776.43	505.698	0.882921	837.958	597.472	0.388807	788.63	582.341	0.992827	787.257	610.595	0.99377	782.539	620.622	0.962805
53	NR2F6_R2 (9Wpi)	814.943	497.018	0.876789	785.725	505.698	0.961851	843.367	597.52	0.422178	798.515	578.029	0.980286	790.713	607.157	0.990933	783.345	615.698	0.967401
54	NR2F6_R2 (9Wpi)	821.402	496.604	0.937913	789.679	505.698	0.963862	851.811	597.472	0.485908	802.842	571.458	0.983724	797.299	606.874	0.978658	793.479	611.974	0.940537
55	NR2F6_R2 (9Wpi)	828.738	496.604	0.933004	795.679	505.691	0.981036	851.811	597.08	0.487169	815.981	565.533	0.988007	812.073	600.814	0.969246	804.733	611.865	0.978253
56	NR2F6_R2 (9Wpi)	836.312	493.14	0.893026	803.423	498.204	0.94517	854.521	591.876	0.19055	821.587	565.533	0.976353	820.418	594.716	0.974902	815.849	601.433	0.914297
57	NR2F6_R2 (9Wpi)	839.392	493.14	0.411881	812.774	498.204	0.878593	854.521	591.876	0.0881987	821.587	565.533	0.929496	823.263	594.716	0.939083	823.183	601.433	0.84212
58	NR2F6_R2 (9Wpi)	843.64	493.14	0.648709	819.09	498.204	0.804887	854.521	586.571	0.357069	823.355	579.902	0.370453	836.808	594.716	0.0897251	837.491	601.433	0.0217316
59	NR2F6_R2 (9Wpi)	852.159	493.855	0.846914	820.629	498.762	0.920762	854.521	586.571	0.283737	835.848	581.035	0.352697	838.76	604.784	0.342736	897.764	614.748	0.306492
60	NR2F6_R2 (9Wpi)	852.856	504.627	0.938801	822.341	513.442	0.976821	887.209	583.063	0.427043	825.604	584.375	0.68539	840.569	604.784	0.532368	897.764	614.748	0.437709
61	NR2F6_R2 (9Wpi)	856.219	505.514	0.912452	823.02	513.908	0.922106	896.764	583.063	0.930868	845.42	584.375	0.950368	842.579	605.471	0.654115	897.764	614.938	0.551294
62	NR2F6_R2 (9Wpi)	864.348	506.21	0.713989	829.057	513.908	0.960817	898.975	580.883	0.69661	858.476	583.041	0.465917	897.91	606.237	0.716876	897.764	615.093	0.506038
63	NR2F6_R2 (9Wpi)	873.059	506.348	0.75502	840.937	514.388	0.85908	900.639	583.063	0.517818	865.099	584.406	0.391407	900.514	607.297	0.711346	897.862	615.093	0.528366
64	NR2F6_R2 (9Wpi)	883.471	506.21	0.886067	849.445	514.388	0.975035	922.417	583.063	0.680784	880.843	584.406	0.845542	900.559	607.297	0.845668	900.265	615.616	0.704392
65	NR2F6_R2 (9Wpi)	890.016	506.21	0.930893	857.624	514.388	0.936429	935.058	598.331	0.718905	890.832	585.892	0.951675	901.39	608.815	0.922805	901.935	618.169	0.858904
66	NR2F6_R2 (9Wpi)	898.417	505.5	0.928747	866.5	513.593	0.968959	939.909	599.629	0.685352	893.758	585.892	0.936335	902.003	609.287	0.921696	902.02	618.169	0.805801
67	NR2F6_R2 (9Wpi)	909.459	500.948	0.948444	877.479	511.475	0.950289	947.374	599.629	0.47859	895.443	585.892	0.940303	902.483	609.287	0.937333	902.02	618.169	0.818209
68	NR2F6_R2 (9Wpi)	924.819	500.948	0.88103	892.395	511.475	0.930492	949.484	599.629	0.456016	908.301	584.858	0.505341	902.713	609.287	0.440381	902.633	616.321	0.130171
69	NR2F6_R2 (9Wpi)	926.478	500.948	0.897654	898.127	511.475	0.957066	963.074	594.373	0.643495	918.694	576.816	0.983145	908.256	609.077	0.985081	904.196	615.874	0.975645
70	NR2F6_R2 (9Wpi)	934.612	501.677	0.967306	902.262	513.831	0.986215	971.365	594.373	0.686528	928.049	576.816	0.968122	923.812	608.67	0.966849	917.427	615.874	0.961443
71	NR2F6_R2 (9Wpi)	935.301	501.677	0.983579	903.46	513.831	0.977755	978.877	591.99	0.530075	928.049	575.232	0.99559	936.073	607.42	0.983153	927.633	615.703	0.93143
72	NR2F6_R2 (9Wpi)	938.892	501.677	0.979434	906.541	513.831	0.961457	979.969	591.99	0.531361	928.865	574.305	0.995133	938.907	606.568	0.964632	933.851	614.984	0.923544
73	NR2F6_R2 (9Wpi)	942.912	496.194	0.946764	913.15	507.267	0.966742	982.705	591.99	0.571635	928.986	574.305	0.967494	939.352	606.568	0.975116	934.704	614.984	0.960418
74	NR2F6_R2 (9Wpi)	948.909	496.194	0.830574	919.876	507.267	0.933756	982.705	591.99	0.269027	928.986	548.899	0.92053	943.316	592.849	0.966204	939.002	604.879	0.879836
75	NR2F6_R2 (9Wpi)	953.116	496.194	0.89393	924.185	507.267	0.952459	982.705	586.765	0.310427	931.569	548.899	0.212747	943.316	584.026	0.344819	940.965	590.331	0.146102
76	NR2F6_R2 (9Wpi)	954.34	496.508	0.934552	925.053	507.553	0.982602	987.386	584.61	0.426857	944.549	548.899	0.47268	945.286	584.026	0.0920804	941.969	590.331	0.0408647
77	NR2F6_R2 (9Wpi)	957.155	496.556	0.943822	925.843	509.508	0.98773	987.074	584.61	0.60681	944.784	580.901	0.631692	959.827	592.849	0.0729753	962.001	604.879	0.0399208
78	NR2F6_R2 (9Wpi)	962.081	498.924	0.978481	931.433	512.68	0.985455	985.621	584.61	0.446481	944.954	581.476	0.632208	959.827	594.942	0.0739844	961.858	607.709	0.0354374
79	NR2F6_R2 (9Wpi)	964.941	504.98	0.972305	933.218	514.02	0.982681	985.621	586.153	0.479082	945.15	582.001	0.445401	960.732	595.826	0.0654588	962.001	607.778	0.0234227
80	NR2F6_R2 (9Wpi)	965.034	504.98	0.965726	933.856	514.02	0.981344	987.074	586.607	0.396804	945.15	582.835	0.364723	960.916	596.151	0.0601667	962.593	608.304	0.0243698
81	NR2F6_R2 (9Wpi)	966.478	504.98	0.928371	935.185	514.02	0.97453	987.074	586.607	0.309354	946.357	582.835	0.196101	960.933	596.151	0.0364697	962.593	608.406	0.0292409
82	NR2F6_R2 (9Wpi)	968.626	501.616	0.891216	941.183	508.707	0.963403	995.551	586.607	0.726849	946.357	582.001	0.775999	964.715	596.151	0.143459	964.079	609.173	0.0916034
83	NR2F6_R2 (9Wpi)	984.198	498.724	0.735408	956.293	505.708	0.907121	1007.61	577.35	0.428952	965.598	582.835	0.486457	985.723	601.949	0.045434	1034.47	613.528	0.088834
84	NR2F6_R2 (9Wpi)	994.522	498.724	0.792428	970.43	505.708	0.913031	1009.18	563.458	0.32182	974.589	582.835	0.188077	1038.35	603.218	0.236431	1038.22	613.806	0.515302
85	NR2F6_R2 (9Wpi)	1008.22	498.724	0.912711	980.341	505.708	0.966285	1030.78	563.458	0.726666	1020.97	584.22	0.389674	1039.2	606.397	0.738277	1038.22	613.964	0.830546
86	NR2F6_R2 (9Wpi)	1008.6	498.682	0.847882	980.485	505.708	0.924035	1030.78	563.143	0.547053	1020.97	584.22	0.395211	1039.2	606.397	0.777143	1038.24	613.964	0.820268
87	NR2F6_R2 (9Wpi)	1011.07	499.178	0.855104	981.087	505.708	0.908325	1030.78	563.143	0.73406	1021.41	585.265	0.495494	1038.4	606.397	0.739278	1038.76	613.806	0.783003
88	NR2F6_R2 (9Wpi)	1011.38	499.178	0.870142	984.007	507.024	0.933253	1021.37	561.25	0.547553	1021.87	584.22	0.479077	1038.52	604.424	0.387692	1039.55	613.393	0.723407
89	NR2F6_R2 (9Wpi)	1014.42	498.885	0.777549	988.17	505.606	0.909635	1021.37	547.491	0.58967	1026.08	583.558	0.512248	1038.52	604.207	0.414141	1040.46	613.393	0.686692
90	NR2F6_R2 (9Wpi)	1017.26	497.723	0.776109	990.836	504.871	0.949665	1021.37	547.491	0.602133	1027.26	582.917	0.776236	1038.52	603.579	0.502034	1040.53	613.393	0.698463
91	NR2F6_R2 (9Wpi)	1021.64	496.939	0.734153	994.384	504.871	0.950494	1021.93	547.491	0.515049	1027.56	582.917	0.770602	1038.52	603.579	0.570985	1040.53	613.393	0.648773
92	NR2F6_R2 (9Wpi)	1024.11	496.939	0.832525	996.448	505.606	0.946771	1055.16	587.037	0.421011	1027.63	581.902	0.838112	1038.52	603.579	0.666863	1040.53	613.371	0.711824
93	NR2F6_R2 (9Wpi)	1032.68	496.939	0.846618	1004.65	505.606	0.959934	1078.28	597.753	0.374981	1028.17	580.043	0.946268	1039.12	603.579	0.669027	1040.34	613.235	0.738065
94	NR2F6_R2 (9Wpi)	1043.35	496.664	0.756001	1012.38	505.456	0.97379	1079.57	597.867	0.628902	1031.5	579.381	0.93512	1039.12	603.606	0.844698	1040.34	613.235	0.786404
95	NR2F6_R2 (9Wpi)	1046.48	496.664	0.89455	1016.4	505.456	0.968545	1083.68	597.907	0.714561	1033.03	578.202	0.961992	1039.12	604.525	0.948096	1040.34	613.235	0.839945
96	NR2F6_R2 (9Wpi)	1057.03	496.664	0.844164	1020.7	505.456	0.979243	1096.91	599.163	0.522343	1038.07	577.961	0.947918	1041.93	607.316	0.976147	1042.73	615.998	0.89349
97	NR2F6_R2 (9Wpi)	1057.03	496.652	0.787515	1023.29	501.526	0.963652	1098.07	599.351	0.616598	1040.61	577.329	0.988403	1043.93	607.316	0.982707	1043.46	615.998	0.925197
98	NR2F6_R2 (9Wpi)	1057.23	496.652	0.756744	1023.52	501.312	0.948899	1099.28	599.443	0.704454	1041.34	575.026	0.990735	1044.78	607.316	0.98552	1044.15	615.998	0.937642
99	NR2F6_R2 (9Wpi)	1057.69	496.201	0.806581	1024.84	500.913	0.940458	1099.58	599.443	0.582222	1043.7	571.45	0.982765	1044.99	605.435	0.984847	1044.57	614.726	0.918517
100	NR2F6_R2 (9Wpi)	1059.73	496.201	0.803504	1032.12	499.364	0.854894	1103.43	599.443	0.76291	1053.86	567.276	0.988226	1052.02	602.747	0.961375	1044.67	611.917	0.969723
101	NR2F6_R2 (9Wpi)	1059.73	494.908	0.750064	1032.99	499.087	0.74828	1108.6	599.294	0.644102	1057.14	565.46	0.991971	1059.13	600.972	0.979144	1054.27	610.334	0.949681
102	NR2F6_R2 (9Wpi)	1059.97	494.908	0.754908	1033.54	498.286	0.749643	1108.6	599.294	0.541288	1057.14	565.46	0.986073	1059.13	600.972	0.930039	1063.37	609.105	0.940199
103	NR2F6_R2 (9Wpi)	1059.97	494.908	0.717042	1034.55	498.286	0.601983	1108.6	598.099	0.366696	1057.14	565.46	0.825786	1059.13	600.972	0.838704	1063.37	609.105	0.860307
104	NR2F6_R2 (9Wpi)	1062.19	494.91	0.755337	1036.43	498.286	0.503533	1079.08	598.099	0.290374	1036.84	583.118	0.0938189	1046.58	604.56	0.0144123	1081.4	609.105	0.0142515
105	NR2F6_R2 (9Wpi)	1064.5	496.258	0.762318	1041.55	498.413	0.38143	1079.08	599.68	0.542832	1036.84	583.118	0.179986	1045.9	604.618	0.0670102	1081.4	605.589	0.0175996
106	NR2F6_R2 (9Wpi)	1069.62	497.773	0.690645	1046.83	502.302	0.495337	1079.08	599.68	0.44838	1036.84	583.118	0.263414	1045.69	604.949	0.116565	1053.26	605.589	0.0682996
107	NR2F6_R2 (9Wpi)	1077.86	508.473	0.917193	1049.21	514.231	0.841165	1080.13	599.68	0.588934	1041.39	527.622	0.227423	1045.69	604.949	0.069144	1053.26	544.448	0.0179382
108	NR2F6_R2 (9Wpi)	1078.38	509.632	0.889537	1049.6	514.231	0.809014	1080.13	599.838	0.582183	1041.47	527.622	0.216765	1045.69	604.618	0.0930794	1054.99	544.235	0.0211424
109	NR2F6_R2 (9Wpi)	1079.45	509.644	0.853705	1049.82	514.338	0.873926	1080.47	599.68	0.514447	1042.66	527.622	0.489403	1051.11	541.999	0.204866	1054.99	544.235	0.104726
110	NR2F6_R2 (9Wpi)	1080.36	510.009	0.770444	1049.82	514.338	0.862923	1080.47	599.613	0.589315	1043.28	527.893	0.48625	1052.07	541.557	0.285632	1055.62	544.235	0.183844
111	NR2F6_R2 (9Wpi)	1081.29	510.009	0.79229	1051.75	514.338	0.91249	1080.13	599.838	0.444125	1044.58	527.893	0.383064	1052.52	541.282	0.360972	1055.88	544.251	0.275577
112	NR2F6_R2 (9Wpi)	1088.06	510.009	0.813496	1055.07	514.338	0.945631	1079.49	599.838	0.365399	1048.14	527.962	0.191989	1061.35	541.282	0.147459	1057.18	544.251	0.114974
113	NR2F6_R2 (9Wpi)	1088.65	510.009	0.794075	1055.82	514.338	0.882748	1080.47	599.571	0.381183	1048.14	529.744	0.242932	1062.49	541.557	0.0684845	1068.77	612.25	0.107327
114	NR2F6_R2 (9Wpi)	1088.9	508.502	0.687082	1064.84	511.764	0.762355	1081.12	598.966	0.441163	1049.15	531.086	0.223938	1062.5	603.601	0.0919704	1141.05	615.662	0.0872579
115	NR2F6_R2 (9Wpi)	1088.9	506.319	0.296308	1064.84	510.396	0.671045	1071.86	598.966	0.447924	1049.15	529.744	0.45004	1062.5	603.601	0.144222	1141.05	615.662	0.0582926
116	NR2F6_R2 (9Wpi)	1088.65	504.085	0.505043	1064.84	509.866	0.81882	1071.86	598.263	0.436901	1047.65	529.744	0.313698	1062.49	603.601	0.13619	1068.77	612.25	0.071273
117	NR2F6_R2 (9Wpi)	0	0	0	0	0	0	0	0	0	0	0	0	0	0	0	0	0	0

### Sheet: NR2F6_R2_Rec2_9W
	Animal_Replicate	iliac crest_x	iliac crest_y	iliac crest_likelihood	hip_x	hip_y	hip_likelihood	knee_x	knee_y	knee_likelihood	ankle_x	ankle_y	ankle_likelihood	mtp_x	mtp_y	mtp_likelihood	toe_x	toe_y	toe_likelihood
0	NR2F6_R2 (9Wpi)	173.303	529.229	0.821189	103.366	577.546	0.920273	234.651	584.407	0.340052	193.623	579.589	0.974604	159.002	580.294	0.655476	138.142	585.899	0.453198
1	NR2F6_R2 (9Wpi)	173.303	530.316	0.829961	104.389	577.763	0.925048	234.651	584.407	0.370835	193.623	580.031	0.9805	159.368	581.873	0.703504	138.338	586.308	0.482428
2	NR2F6_R2 (9Wpi)	173.303	530.463	0.834853	105.518	577.934	0.905712	240.348	584.53	0.270326	194.271	581.218	0.984536	159.368	581.873	0.662089	138.771	586.739	0.467718
3	NR2F6_R2 (9Wpi)	171.779	531.377	0.877647	105.521	577.934	0.896437	240.348	586.42	0.10697	196.09	581.545	0.302241	159.368	582.038	0.531168	138.783	586.739	0.37562
4	NR2F6_R2 (9Wpi)	171.71	532.036	0.820916	105.984	578.033	0.915813	240.925	589.257	0.766509	198.311	587.787	0.788615	160.509	581.939	0.561023	139.525	586.739	0.437707
5	NR2F6_R2 (9Wpi)	171.461	533.763	0.700651	109.674	577.934	0.955034	241.764	590.437	0.928061	209.44	587.812	0.965965	161.976	582.073	0.727942	146.047	585.742	0.458258
6	NR2F6_R2 (9Wpi)	171.71	535.083	0.818289	114.224	577.934	0.932866	241.774	590.675	0.953774	209.678	587.812	0.970207	162.994	582.073	0.681081	146.266	585.742	0.370831
7	NR2F6_R2 (9Wpi)	171.71	535.083	0.81332	116.08	577.521	0.922173	245.546	590.871	0.962994	209.678	587.787	0.980117	164.863	582.56	0.671937	152.323	585.558	0.515513
8	NR2F6_R2 (9Wpi)	173.106	533.763	0.673208	121.167	576.925	0.750184	245.546	591.546	0.956637	214.032	586.299	0.980697	173.863	583.106	0.527507	152.323	585.742	0.528702
9	NR2F6_R2 (9Wpi)	183.88	530.675	0.842414	162.685	559.457	0.436265	245.546	591.546	0.701763	214.032	586.299	0.993505	177.923	583.517	0.881148	155.001	586.461	0.770945
10	NR2F6_R2 (9Wpi)	195.268	520.971	0.886622	167.302	556.107	0.94513	243.409	591.546	0.449791	214.59	586.299	0.804922	180.85	589.937	0.614822	157.272	590.803	0.307796
11	NR2F6_R2 (9Wpi)	202.969	517.167	0.958253	181.992	551.306	0.88597	243.409	589.4	0.793179	215.662	586.299	0.89741	195.286	590.748	0.647744	167.791	610.374	0.62634
12	NR2F6_R2 (9Wpi)	208.1	511.864	0.955634	182.583	540.171	0.809819	243.409	588.708	0.5059	215.662	586.299	0.932676	195.525	591.709	0.822626	186.414	611.122	0.221263
13	NR2F6_R2 (9Wpi)	217.507	507.516	0.902593	189.291	525.419	0.6027	253.031	577.648	0.59849	220.224	586.177	0.724774	230.645	592.409	0.611489	230.628	611.122	0.158318
14	NR2F6_R2 (9Wpi)	236.72	502.529	0.897717	204.865	523.084	0.590983	273.716	577.648	0.306413	240.706	579.931	0.949069	231.29	603.284	0.401973	285.436	611.122	0.173169
15	NR2F6_R2 (9Wpi)	239.933	502.529	0.866884	212.878	523.084	0.543139	278.824	577.648	0.332229	241.487	579.931	0.95726	285.124	603.367	0.795799	285.787	614.243	0.866222
16	NR2F6_R2 (9Wpi)	247.709	502.529	0.808117	225.536	523.084	0.546897	283.687	578.349	0.240841	242.137	579.931	0.99239	286.066	603.367	0.89212	285.986	614.243	0.832409
17	NR2F6_R2 (9Wpi)	259.532	504.759	0.747427	235.206	527.258	0.599507	310.163	587.905	0.360466	255.325	583.113	0.886106	286.84	603.54	0.941801	285.986	614.243	0.850571
18	NR2F6_R2 (9Wpi)	278.888	504.759	0.775068	266.061	560.923	0.45237	310.896	587.905	0.774371	260.418	587.786	0.550356	286.84	603.731	0.835393	285.986	614.243	0.586307
19	NR2F6_R2 (9Wpi)	283.866	510.158	0.739039	268.602	571.291	0.289881	310.896	589.286	0.584821	261.074	587.786	0.941449	286.066	603.731	0.656727	286.172	613.243	0.305756
20	NR2F6_R2 (9Wpi)	287.248	510.481	0.284369	269.376	571.291	0.90658	310.896	589.286	0.266338	270.363	587.786	0.893245	287.056	603.267	0.479959	285.986	613.182	0.269427
21	NR2F6_R2 (9Wpi)	289.623	531.693	0.04095	273.919	567.406	0.768938	309.317	599.921	0.181932	297.147	584.401	0.504253	288.049	603.267	0.819031	285.86	611.916	0.449149
22	NR2F6_R2 (9Wpi)	300.359	549.862	0.0249123	286.737	568.386	0.455821	287.549	602.592	0.0641441	297.147	580.419	0.978893	287.901	602.286	0.905358	285.86	611.452	0.424477
23	NR2F6_R2 (9Wpi)	301.128	551.354	0.0108994	289.955	568.386	0.214418	287.549	602.592	0.0227131	297.147	579.142	0.903619	289.751	601.647	0.690181	286.341	610.983	0.246475
24	NR2F6_R2 (9Wpi)	301.139	551.354	0.0295584	292.435	567.406	0.550979	287.549	602.592	0.0362285	311.365	579.142	0.898428	292.383	594.867	0.896422	286.341	605.076	0.663155
25	NR2F6_R2 (9Wpi)	330.838	551.354	0.0671185	293.868	567.406	0.583933	334.338	595.685	0.0861553	331.335	579.142	0.891753	314.022	580.896	0.927441	286.625	590.185	0.855122
26	NR2F6_R2 (9Wpi)	365.34	501.795	0.439861	334.951	563.716	0.0895618	413.11	590.019	0.0525139	395.565	579.142	0.601885	333.429	580.423	0.447885	322.592	584.12	0.258081
27	NR2F6_R2 (9Wpi)	383.194	499.696	0.497778	361.607	548.603	0.276817	423.826	588.799	0.494312	397.992	578.16	0.953583	365.412	580.423	0.602229	346.915	584.12	0.460727
28	NR2F6_R2 (9Wpi)	397.147	499.326	0.722953	363.242	548.603	0.567919	431.648	585.281	0.511756	403.67	577.309	0.863262	374.019	580.423	0.876128	367.206	584.12	0.554282
29	NR2F6_R2 (9Wpi)	400.247	497.516	0.741611	370.771	507.008	0.373438	431.648	582.271	0.197638	405.736	577.309	0.926617	421.536	599.5	0.780325	428.156	616.312	0.624059
30	NR2F6_R2 (9Wpi)	401.615	497.516	0.726517	375.535	505.681	0.170316	432.001	582.271	0.166785	405.968	577.309	0.938473	422.529	600.232	0.793195	428.156	616.312	0.530275
31	NR2F6_R2 (9Wpi)	404.736	497.516	0.748313	376.897	505.681	0.25231	432.001	582.271	0.185914	408.172	580.813	0.838326	424.457	601.239	0.767674	428.156	616.312	0.422168
32	NR2F6_R2 (9Wpi)	405.711	497.915	0.865145	379.387	506.374	0.318093	433.724	587.135	0.413528	408.229	582.372	0.875733	427.057	603.084	0.653727	428.156	616.312	0.378085
33	NR2F6_R2 (9Wpi)	408.385	500.788	0.791921	379.387	506.216	0.499138	449.258	587.388	0.450213	412.525	582.372	0.942758	427.057	604.107	0.789837	428.799	616.405	0.656023
34	NR2F6_R2 (9Wpi)	415.345	500.788	0.821962	385.222	506.374	0.528438	450.681	587.388	0.744586	413.683	582.372	0.970649	427.057	604.107	0.599036	466.038	617.404	0.33919
35	NR2F6_R2 (9Wpi)	423.564	500.788	0.697474	394.05	507.756	0.172183	451.479	587.767	0.353244	417.078	579.93	0.976737	424.769	604.107	0.570434	466.327	617.404	0.617168
36	NR2F6_R2 (9Wpi)	434.673	499.046	0.778251	405.927	509.627	0.154845	467.933	587.767	0.143838	420.341	576.329	0.977295	424.769	600.667	0.816015	468.296	617.769	0.710681
37	NR2F6_R2 (9Wpi)	434.673	499.046	0.23969	425.907	522.25	0.109081	469.485	584.13	0.138385	429.509	576.329	0.96942	424.769	600.667	0.724777	470.19	617.564	0.851379
38	NR2F6_R2 (9Wpi)	434.673	499.046	0.152524	427.875	535.124	0.282834	469.485	576.139	0.138753	436.439	576.329	0.985314	434.596	600.667	0.867649	470.19	617.564	0.795778
39	NR2F6_R2 (9Wpi)	344.738	531.762	0.0452846	442.999	568.936	0.159815	472.455	575.946	0.0314484	452.194	587.585	0.144986	476.202	608.258	0.838939	471.628	617.839	0.931033
40	NR2F6_R2 (9Wpi)	344.738	532.542	0.192403	452.009	569.315	0.16083	474.484	575.946	0.065311	454.324	587.663	0.180706	478.343	608.258	0.88074	472.266	618.041	0.949244
41	NR2F6_R2 (9Wpi)	344.738	534.662	0.172867	454.083	570.495	0.497823	491.367	575.068	0.0871392	469.032	587.663	0.865437	478.99	608.258	0.875115	473.165	617.839	0.93644
42	NR2F6_R2 (9Wpi)	347.927	534.662	0.308685	460.738	570.495	0.753252	495.733	569.06	0.0705767	476.47	587.585	0.970764	478.99	607.926	0.938302	473.207	617.839	0.931511
43	NR2F6_R2 (9Wpi)	348.565	534.662	0.298938	464.146	569.315	0.48481	510.016	575.946	0.0375961	478.811	586.898	0.634334	480.927	607.842	0.906821	476.013	615.881	0.943847
44	NR2F6_R2 (9Wpi)	477.212	514.414	0.681776	466.681	568.473	0.5206	510.548	585.197	0.113668	478.811	586.434	0.869446	480.927	607.453	0.938029	476.953	615.881	0.928985
45	NR2F6_R2 (9Wpi)	477.212	514.414	0.791329	469.682	567.502	0.5701	529.666	585.197	0.322545	479.404	586.434	0.701624	481.376	607.113	0.985324	477.92	615.674	0.948525
46	NR2F6_R2 (9Wpi)	480.651	512.412	0.730085	474.343	566.015	0.658213	532.046	585.197	0.430434	484.284	586.434	0.792352	481.376	606.523	0.979885	478.738	615.674	0.936056
47	NR2F6_R2 (9Wpi)	487.72	512.412	0.765465	481.51	562.751	0.288289	547.712	585.197	0.107442	517.675	586.286	0.8813	483.978	606.348	0.863147	479.162	615.005	0.82485
48	NR2F6_R2 (9Wpi)	510.733	508.119	0.750552	482.747	517.965	0.440399	558.644	584.463	0.375977	521.08	584.806	0.941215	529.66	604.125	0.536718	530.535	614.101	0.152533
49	NR2F6_R2 (9Wpi)	510.733	505.166	0.774606	482.747	517.201	0.745531	558.644	582.766	0.0463785	525.796	582.426	0.392396	531.704	604.031	0.0529133	531.483	612.301	0.0178024
50	NR2F6_R2 (9Wpi)	510.733	504.847	0.876575	481.51	516.68	0.872278	558.644	582.53	0.167972	526.08	581.746	0.887956	536.08	604.031	0.0644393	533.652	612.301	0.0142712
51	NR2F6_R2 (9Wpi)	507.645	504.847	0.918681	477.935	516.47	0.925353	540.827	579.257	0.284819	525.796	581.746	0.840595	536.432	602.978	0.13284	535.465	609.996	0.0312534
52	NR2F6_R2 (9Wpi)	507.556	504.847	0.948832	477.729	516.68	0.938043	538.991	579.257	0.450656	525.796	582.426	0.461	565.043	602.978	0.0249988	559.838	609.933	0.179394
53	NR2F6_R2 (9Wpi)	507.351	505.221	0.913022	477.436	516.901	0.915175	538.991	579.257	0.398606	517.29	585.658	0.363586	565.043	602.933	0.0857372	559.838	609.933	0.330381
54	NR2F6_R2 (9Wpi)	507.556	506.994	0.908886	477.521	516.729	0.933432	538.991	580.002	0.359666	517.29	588.804	0.840919	565.054	602.933	0.0331027	559.838	609.933	0.198877
55	NR2F6_R2 (9Wpi)	507.556	507.504	0.92707	477.521	516.901	0.921389	539.42	588.573	0.424634	517.29	588.871	0.850293	565.054	603.923	0.0196353	559.838	610.439	0.111743
56	NR2F6_R2 (9Wpi)	508.787	508.189	0.908981	477.297	516.95	0.936978	540.887	588.708	0.39273	517.388	588.926	0.834199	564.737	604.008	0.0419407	559.838	611.123	0.294666
57	NR2F6_R2 (9Wpi)	508.787	508.715	0.92147	476.697	518.689	0.94187	549.98	593.547	0.420247	517.42	589.061	0.940277	564.153	604.008	0.108169	559.796	611.772	0.580854
58	NR2F6_R2 (9Wpi)	508.787	511.048	0.930897	476.697	522.126	0.940075	550.058	593.714	0.42841	517.434	589.457	0.925086	564.153	604.076	0.0880408	559.796	611.845	0.514378
59	NR2F6_R2 (9Wpi)	508.331	511.808	0.924641	476.635	524.802	0.945413	550.597	593.768	0.411288	517.714	589.512	0.929836	563.889	604.008	0.104475	559.796	611.92	0.5231
60	NR2F6_R2 (9Wpi)	508.331	511.808	0.945267	476.635	525.16	0.943859	550.597	593.768	0.388867	517.802	589.512	0.908909	563.81	604.008	0.116178	559.796	611.92	0.526949
61	NR2F6_R2 (9Wpi)	508.331	511.808	0.95994	476.635	525.16	0.951382	550.597	593.714	0.444022	517.846	589.512	0.902305	563.626	603.737	0.122518	559.763	611.845	0.57083
62	NR2F6_R2 (9Wpi)	510.868	510.225	0.934898	477.77	525.16	0.947389	550.312	590.482	0.359367	517.802	589.062	0.916827	563.321	603.432	0.0823116	559.615	611.839	0.524817
63	NR2F6_R2 (9Wpi)	510.946	509.291	0.932869	477.783	521.585	0.92402	547.893	589.649	0.543411	517.714	589.062	0.794046	560.135	601.418	0.0944706	558.788	611.266	0.483166
64	NR2F6_R2 (9Wpi)	510.946	509.291	0.91199	478.4	521.291	0.948887	543.755	589.649	0.449357	517.26	589.062	0.712219	555.128	601.418	0.314766	548.034	611.227	0.65557
65	NR2F6_R2 (9Wpi)	510.868	509.155	0.934942	479.317	519.53	0.932122	543.755	589.446	0.538797	517.214	588.978	0.842221	552.803	600.705	0.581674	548.012	610.575	0.787606
66	NR2F6_R2 (9Wpi)	510.797	509.291	0.936684	479.317	519.53	0.913833	543.755	589.446	0.464901	517.214	589.216	0.83867	552.523	601.418	0.55608	547.816	611.227	0.788613
67	NR2F6_R2 (9Wpi)	510.797	509.549	0.922008	479.317	519.53	0.930027	544.811	589.446	0.375869	517.26	589.285	0.82355	552.197	601.781	0.60941	547.32	611.227	0.77129
68	NR2F6_R2 (9Wpi)	510.797	509.549	0.914403	479.317	519.772	0.913505	545.638	589.446	0.344082	517.489	589.285	0.844721	552.197	601.781	0.610965	546.987	610.267	0.727204
69	NR2F6_R2 (9Wpi)	511.916	509.549	0.914921	479.86	519.772	0.901843	546.629	589.111	0.28523	518.072	589.285	0.847	552.523	601.781	0.666967	546.987	610.267	0.797954
70	NR2F6_R2 (9Wpi)	514.44	510.267	0.936736	483.2	521.338	0.901028	555.321	588.776	0.236187	518.909	589.52	0.815565	554.005	601.88	0.783072	547.32	610.461	0.826472
71	NR2F6_R2 (9Wpi)	515.428	510.267	0.950612	484.595	521.665	0.883073	555.814	588.402	0.321657	519.287	590.046	0.763995	554.17	601.88	0.723544	547.408	610.282	0.749429
72	NR2F6_R2 (9Wpi)	515.614	511.005	0.951791	485.069	521.971	0.904083	556.025	588.348	0.301307	519.47	590.055	0.820256	554.173	601.88	0.739695	547.408	610.451	0.754392
73	NR2F6_R2 (9Wpi)	515.965	511.578	0.954617	485.161	523.173	0.931126	556.025	588.348	0.311717	519.287	590.065	0.798678	554.17	601.969	0.738307	547.408	610.461	0.734589
74	NR2F6_R2 (9Wpi)	517.002	511.761	0.961711	486.007	523.322	0.909424	555.814	588.776	0.289851	518.909	590.071	0.777674	554.17	602.126	0.772597	546.602	610.461	0.773892
75	NR2F6_R2 (9Wpi)	517.002	511.824	0.962381	486.066	523.545	0.931871	554.495	588.844	0.240333	518.724	590.225	0.831475	553.988	602.176	0.786335	545.75	610.471	0.771495
76	NR2F6_R2 (9Wpi)	517.002	511.794	0.965218	486.309	523.545	0.948464	552.396	591.114	0.15861	518.668	590.225	0.791671	553.988	602.251	0.829538	545.75	610.81	0.851773
77	NR2F6_R2 (9Wpi)	517.002	511.847	0.963373	486.322	523.545	0.935606	552.307	591.114	0.168365	518.668	590.347	0.757174	553.181	603.849	0.829471	545.75	610.89	0.860554
78	NR2F6_R2 (9Wpi)	517.074	511.847	0.9582	486.917	523.715	0.811222	551.699	591.114	0.188666	518.724	590.347	0.73897	553.181	604.055	0.806603	545.75	610.89	0.860426
79	NR2F6_R2 (9Wpi)	517.271	511.794	0.954348	487.743	523.475	0.757679	544.624	581.347	0.206995	519.56	590.419	0.711225	553.651	603.849	0.80827	545.75	611.251	0.867894
80	NR2F6_R2 (9Wpi)	517.419	511.658	0.956487	487.966	522.605	0.754813	544.417	580.87	0.177476	519.56	590.643	0.642644	554.534	603.765	0.819301	545.904	611.363	0.879541
81	NR2F6_R2 (9Wpi)	518.509	511.427	0.958813	488.849	522.605	0.856343	544.316	580.786	0.180014	519.917	590.668	0.613899	554.749	604.114	0.834723	545.904	611.45	0.894495
82	NR2F6_R2 (9Wpi)	518.834	509.707	0.962283	489.412	522.464	0.8742	544.417	580.87	0.217247	520.328	591.126	0.622031	554.749	604.114	0.837398	545.904	611.363	0.875752
83	NR2F6_R2 (9Wpi)	519.456	508.666	0.96221	491.397	519.314	0.924981	544.624	580.87	0.201262	527.21	591.126	0.639469	554.749	603.765	0.833092	546.216	611.251	0.856465
84	NR2F6_R2 (9Wpi)	520.341	508.497	0.933757	491.397	518.073	0.962966	555.927	583.653	0.208421	529.035	591.126	0.579005	554.749	603.765	0.854991	546.24	610.724	0.885176
85	NR2F6_R2 (9Wpi)	520.341	508.497	0.916638	491.397	518.073	0.966084	557.721	584.362	0.609942	529.035	586.045	0.879513	554.749	604.114	0.149408	553.344	610.724	0.0432759
86	NR2F6_R2 (9Wpi)	520.341	507.555	0.94853	491.297	517.667	0.939516	560.07	586.835	0.254078	529.035	585.629	0.739626	570.801	605.378	0.260926	564.087	610.724	0.324672
87	NR2F6_R2 (9Wpi)	519.968	508.173	0.955755	491.193	517.644	0.92114	560.07	589.741	0.159734	528.627	585.629	0.821919	573.26	606.609	0.682365	564.087	612.293	0.916707
88	NR2F6_R2 (9Wpi)	519.498	508.173	0.948801	491.001	517.677	0.942718	557.731	589.847	0.275028	528.551	585.738	0.822588	573.26	607.204	0.37289	564.087	612.293	0.810668
89	NR2F6_R2 (9Wpi)	519.498	508.173	0.954406	490.832	517.677	0.9281	557.731	590.527	0.457994	528.551	585.94	0.780441	573.26	607.265	0.404666	563.957	612.293	0.766422
90	NR2F6_R2 (9Wpi)	519.292	508.173	0.96175	490.729	517.677	0.94173	557.731	590.527	0.507034	528.551	585.94	0.692533	572.518	607.531	0.422441	563.403	611.694	0.76954
91	NR2F6_R2 (9Wpi)	519.241	510.288	0.965833	489.559	522.278	0.903044	556.979	590.527	0.547363	527.899	586.606	0.668233	572.422	607.63	0.428718	563.168	611.694	0.754892
92	NR2F6_R2 (9Wpi)	519.241	511.237	0.967573	488.609	524.776	0.922683	556.523	591.282	0.477168	528.085	586.606	0.643462	572.025	607.63	0.356392	563.168	611.669	0.752953
93	NR2F6_R2 (9Wpi)	517.868	511.941	0.970195	488.18	527.15	0.918251	556.979	591.614	0.513086	528.597	586.606	0.721186	571.946	607.63	0.310895	563.147	611.669	0.741303
94	NR2F6_R2 (9Wpi)	517.172	513.595	0.980178	487.546	529.337	0.9296	556.744	593.613	0.48744	528.597	586.606	0.617648	571.946	607.63	0.240316	563.147	611.694	0.742294
95	NR2F6_R2 (9Wpi)	516.814	515.545	0.979611	487.545	530.422	0.952458	556.512	593.977	0.411996	528.935	586.606	0.632258	571.946	607.63	0.247483	563.2	611.753	0.7356
96	NR2F6_R2 (9Wpi)	515.78	517.272	0.96858	486.366	531.634	0.956684	556.512	594.311	0.474987	528.935	587.035	0.713926	572.218	607.682	0.170877	563.2	612.072	0.657062
97	NR2F6_R2 (9Wpi)	514.907	518.079	0.957206	485.051	532.586	0.956681	556.512	594.426	0.411345	528.95	587.212	0.711143	572.218	607.836	0.159359	563.108	612.208	0.693102
98	NR2F6_R2 (9Wpi)	514.47	518.753	0.955397	484.195	533.75	0.956824	556.154	594.522	0.502892	528.95	587.322	0.764698	572.218	607.894	0.127204	563.108	612.355	0.64934
99	NR2F6_R2 (9Wpi)	514.47	518.753	0.945453	484.195	533.75	0.945284	556.154	594.594	0.489579	528.95	587.318	0.710769	572.146	607.894	0.159522	562.998	612.208	0.657399
100	NR2F6_R2 (9Wpi)	514.47	518.753	0.946431	484.195	533.75	0.939068	556.154	594.594	0.483121	528.95	587.318	0.662685	572.116	607.836	0.216372	562.992	612.208	0.714137
101	NR2F6_R2 (9Wpi)	517.577	516.021	0.979885	487.938	531.143	0.961972	556.254	594.769	0.410765	529.578	587.318	0.734485	567.863	605.133	0.137026	562.884	612.146	0.652812
102	NR2F6_R2 (9Wpi)	517.577	514.947	0.978354	487.938	531.064	0.949737	556.432	594.594	0.403249	529.578	587.134	0.761476	567.721	605.124	0.113644	562.76	612.145	0.604067
103	NR2F6_R2 (9Wpi)	517.577	514.947	0.981645	487.938	531.064	0.962176	556.476	594.594	0.308627	529.578	587.134	0.732195	567.304	604.91	0.186677	562.947	612.145	0.68706
104	NR2F6_R2 (9Wpi)	516.913	514.947	0.980166	487.619	531.064	0.967298	556.476	594.816	0.448115	529.487	587.12	0.680524	567.003	604.552	0.108318	562.917	611.965	0.46777
105	NR2F6_R2 (9Wpi)	516.406	515.388	0.979286	487.201	531.446	0.963829	556.432	594.943	0.518145	529.138	587.134	0.697989	563.597	604.552	0.100879	562.904	611.965	0.417923
106	NR2F6_R2 (9Wpi)	515.835	516.259	0.980026	486.541	532.337	0.972815	556.422	594.996	0.487823	529.128	587.502	0.681206	563.575	604.552	0.0985381	562.904	612.194	0.438023
107	NR2F6_R2 (9Wpi)	514.959	518.957	0.964736	484.697	534.797	0.958189	556.232	595.384	0.651095	529.128	587.653	0.667997	563.529	604.858	0.0900079	562.904	612.194	0.390988
108	NR2F6_R2 (9Wpi)	514.737	520.409	0.951884	483.977	536.097	0.93191	556.137	595.7	0.59796	528.799	587.673	0.667078	563.235	605.215	0.11227	562.397	612.202	0.477861
109	NR2F6_R2 (9Wpi)	514.072	521.569	0.930885	483.572	539.671	0.92223	555.592	596.169	0.534912	528.648	588.04	0.648902	563.235	605.394	0.127613	562.215	612.202	0.531464
110	NR2F6_R2 (9Wpi)	514.072	521.991	0.927914	483.101	540.289	0.923901	555.592	596.214	0.56578	528.648	588.463	0.590017	563.235	605.447	0.116294	562.183	612.148	0.487612
111	NR2F6_R2 (9Wpi)	514.072	522.968	0.914267	482.716	540.991	0.9277	555.575	596.39	0.54149	526.82	589.323	0.606263	563.235	605.642	0.118297	562.174	612.148	0.483464
112	NR2F6_R2 (9Wpi)	512.014	525.117	0.914391	481.824	541.613	0.930097	555.268	596.39	0.53869	526.803	589.51	0.545305	563.183	605.713	0.123081	561.867	612.202	0.508113
113	NR2F6_R2 (9Wpi)	511.742	526.042	0.920099	481.328	542.41	0.935915	554.766	596.39	0.550144	526.178	589.86	0.554007	562.867	605.846	0.120294	561.73	612.203	0.488224
114	NR2F6_R2 (9Wpi)	511.301	526.099	0.919217	481.254	542.671	0.947792	554.727	596.382	0.571205	525.295	590.115	0.509266	562.62	605.846	0.124081	561.495	612.284	0.494633
115	NR2F6_R2 (9Wpi)	511.123	526.191	0.925343	481.122	542.917	0.947107	554.42	596.37	0.63103	519.919	590.115	0.54073	562.247	605.846	0.121619	561.495	612.307	0.47963
116	NR2F6_R2 (9Wpi)	509.678	526.474	0.929188	480.878	543.385	0.942554	553.954	596.37	0.617955	519.19	590.127	0.547897	562.223	605.733	0.113381	561.355	612.307	0.46983
117	NR2F6_R2 (9Wpi)	508.962	526.902	0.946862	480.458	544.7	0.935027	553.764	596.382	0.640436	519.139	590.152	0.598243	562.109	605.552	0.106921	561.355	612.307	0.440693
118	NR2F6_R2 (9Wpi)	508.962	527.159	0.951391	478.629	545.559	0.933724	553.493	596.386	0.646694	518.945	590.152	0.590932	562.063	605.552	0.102995	561.355	612.29	0.426462
119	NR2F6_R2 (9Wpi)	508.962	527.159	0.957801	478.629	545.559	0.94255	553.493	596.386	0.647994	518.945	590.303	0.655957	562.063	605.552	0.10083	561.355	612.286	0.420648
120	NR2F6_R2 (9Wpi)	509.011	527.159	0.959551	478.629	545.559	0.948253	553.493	596.386	0.63028	518.945	590.303	0.594411	562.063	605.552	0.108714	561.355	612.276	0.443158
121	NR2F6_R2 (9Wpi)	509.552	526.461	0.937211	480.845	544.199	0.931364	554.589	596.034	0.485598	526.115	590.152	0.398827	562.063	605.552	0.118196	561.355	612.113	0.478846
122	NR2F6_R2 (9Wpi)	516.123	518.838	0.96968	484.361	535.026	0.948511	556.82	595.191	0.376726	527.639	587.404	0.647663	562.063	605.307	0.126077	561.274	612.113	0.517438
123	NR2F6_R2 (9Wpi)	517.047	511.727	0.963635	486.274	527.067	0.911099	557.442	589.524	0.657374	529.111	585.981	0.858453	561.011	600.799	0.241335	560.992	611.4	0.397352
124	NR2F6_R2 (9Wpi)	521.173	510.898	0.946105	489.353	521.786	0.923636	557.88	589.524	0.815976	530.528	584.451	0.938829	561.011	600.799	0.222376	560.992	610.54	0.484214
125	NR2F6_R2 (9Wpi)	527.097	508.293	0.909835	495.909	519.385	0.944926	561.896	589.092	0.143935	531.387	582.684	0.398938	561.011	600.759	0.104671	560.992	610.54	0.0554132
126	NR2F6_R2 (9Wpi)	532.362	507.812	0.921391	502.9	518.25	0.956607	563.438	587.721	0.487448	531.387	582.684	0.38449	560.761	598.053	0.065366	561.061	612.906	0.105575
127	NR2F6_R2 (9Wpi)	535.479	506.262	0.955098	504.478	516.518	0.889975	569.066	587.721	0.726928	531.867	582.658	0.575724	561.594	598.053	0.0632126	589.483	612.605	0.0396812
128	NR2F6_R2 (9Wpi)	536.71	505.829	0.932871	505.728	516.184	0.962757	569.089	587.721	0.541125	532.155	582.314	0.663894	564.164	603.257	0.0273553	595.626	612.667	0.0218624
129	NR2F6_R2 (9Wpi)	536.71	504.378	0.898568	505.728	514.639	0.949693	569.089	585.264	0.301809	531.867	582.092	0.423382	561.594	598.053	0.173153	595.626	612.667	0.313854
130	NR2F6_R2 (9Wpi)	536.71	501.361	0.738215	505.728	511.537	0.771309	569.089	579.46	0.240463	529.513	581.058	0.956547	530.506	594.394	0.851208	595.626	612.605	0.828636

### Sheet: NR2F6_R2_Rec3_9W
	Animal_Replicate	iliac crest_x	iliac crest_y	iliac crest_likelihood	hip_x	hip_y	hip_likelihood	knee_x	knee_y	knee_likelihood	ankle_x	ankle_y	ankle_likelihood	mtp_x	mtp_y	mtp_likelihood	toe_x	toe_y	toe_likelihood
0	NR2F6_R2 (9Wpi)	409.032	507.542	0.939481	379.655	513.941	0.790549	435.51	589.455	0.812781	337.333	547.108	0.340718	349.17	602.244	0.850869	346.125	617.99	0.863734
1	NR2F6_R2 (9Wpi)	413.97	510.383	0.898514	386.059	516.302	0.635588	437.224	591.293	0.697485	338.604	582.967	0.268839	349.215	602.259	0.730421	346.359	618.411	0.751505
2	NR2F6_R2 (9Wpi)	421.186	511.011	0.90801	392.47	517.883	0.725635	442.59	591.966	0.32044	375.253	584.491	0.222919	349.215	602.277	0.625408	347.988	618.692	0.432464
3	NR2F6_R2 (9Wpi)	424.286	513.932	0.944677	395.113	522.676	0.91015	456.496	598.821	0.616745	433.823	594.944	0.608952	349.17	602.274	0.725408	347.988	618.411	0.614421
4	NR2F6_R2 (9Wpi)	425.451	513.932	0.949689	395.751	522.676	0.928713	456.612	598.821	0.653527	433.852	594.944	0.692476	349.082	602.277	0.715959	348.122	617.99	0.63495
5	NR2F6_R2 (9Wpi)	427.177	513.932	0.956678	396.641	522.676	0.921733	457.286	598.821	0.551173	433.862	594.944	0.594823	349.004	602.305	0.71243	348.213	617.959	0.62573
6	NR2F6_R2 (9Wpi)	428.429	513.932	0.916454	397.834	523.415	0.906012	457.623	594.016	0.62942	436.262	594.853	0.59307	348.998	602.415	0.661559	348.25	617.922	0.536432
7	NR2F6_R2 (9Wpi)	429.505	512.698	0.937352	398.196	522.538	0.910338	457.623	593.559	0.668343	436.727	594.441	0.7066	348.871	602.305	0.700488	348.362	617.922	0.56995
8	NR2F6_R2 (9Wpi)	434.224	511.943	0.960507	398.954	522.085	0.932437	457.623	593.239	0.670957	436.781	594.376	0.761075	348.871	602.479	0.724743	348.402	617.922	0.580242
9	NR2F6_R2 (9Wpi)	434.809	512.698	0.929836	401.469	522.085	0.832266	458.129	593.196	0.693649	437.396	593.808	0.737446	348.871	602.479	0.612935	470.816	619.36	0.515601
10	NR2F6_R2 (9Wpi)	439.442	513.213	0.855455	405.607	522.085	0.619948	458.993	593.196	0.515418	437.437	593.073	0.612554	348.998	602.479	0.589872	471.233	620.427	0.635688
11	NR2F6_R2 (9Wpi)	440.7	511.943	0.832387	410.409	520.15	0.712148	469.217	590.188	0.688827	444.808	592.839	0.894361	349.16	602.479	0.66928	472.512	620.545	0.396561
12	NR2F6_R2 (9Wpi)	447.116	509.337	0.927059	415.839	516.489	0.864404	474.304	578.672	0.733556	446.742	592.836	0.860828	349.267	602.673	0.681007	472.967	620.561	0.456672
13	NR2F6_R2 (9Wpi)	448.062	509.337	0.940345	421.641	516.489	0.721627	487.277	578.156	0.771976	452.603	592.839	0.726036	472.633	610.553	0.84753	472.967	620.561	0.875368
14	NR2F6_R2 (9Wpi)	457.159	506.418	0.938162	428.974	515.234	0.892447	487.554	578.156	0.807325	456.943	592.836	0.540978	475.352	610.794	0.91858	472.967	620.561	0.892635
15	NR2F6_R2 (9Wpi)	463.12	502.791	0.80564	440.998	515.234	0.819244	490.632	577.864	0.603868	463.123	592.836	0.489395	476.439	610.794	0.929528	472.967	620.545	0.887208
16	NR2F6_R2 (9Wpi)	475.542	500.571	0.602173	453.465	514.326	0.280735	504.291	577.447	0.464864	465.024	588.753	0.64624	476.518	610.794	0.944317	472.967	620.218	0.945818
17	NR2F6_R2 (9Wpi)	488.063	499.458	0.752023	471.951	508.34	0.474373	524.074	568.633	0.607512	494.186	583.438	0.972793	477.316	606.601	0.938461	475.185	618.963	0.929244
18	NR2F6_R2 (9Wpi)	494.532	498.327	0.760981	475.445	507.84	0.405675	530.317	568.537	0.621391	496.524	582.162	0.981633	479.847	605.347	0.976105	475.928	618.61	0.970979
19	NR2F6_R2 (9Wpi)	503.338	497.823	0.876584	475.886	508.467	0.734334	535.616	566.74	0.705152	496.628	579.119	0.984405	485.482	602.945	0.986426	477.62	616.702	0.939156
20	NR2F6_R2 (9Wpi)	510.71	498.327	0.776996	487.277	507.839	0.713677	545.18	566.74	0.189966	499.722	578.516	0.921525	496.226	602.64	0.915002	520.088	616.377	0.90226
21	NR2F6_R2 (9Wpi)	519.444	498.327	0.891337	493.546	507.839	0.658102	548.44	566.74	0.479228	500.805	578.516	0.962197	517.089	602.64	0.935132	522.88	616.377	0.864218
22	NR2F6_R2 (9Wpi)	526.051	499.51	0.808126	494.982	508.467	0.768369	548.948	569.877	0.166458	507.867	577.66	0.842145	517.214	602.64	0.432633	522.88	616.377	0.122441
23	NR2F6_R2 (9Wpi)	526.327	507.446	0.925488	495.091	518.938	0.965514	553.08	578.456	0.576605	508.799	577.66	0.909864	519.268	604.746	0.763947	524.105	616.377	0.1992
24	NR2F6_R2 (9Wpi)	529.832	510.21	0.9308	497.563	522.485	0.966168	555.642	588.729	0.684586	509.035	578.516	0.938493	520.182	605.074	0.878319	524.877	616.178	0.187266
25	NR2F6_R2 (9Wpi)	531.775	510.623	0.963511	500.765	522.975	0.957582	559.307	590.187	0.72294	513.99	578.902	0.931077	520.182	605.439	0.880282	524.877	617.571	0.540999
26	NR2F6_R2 (9Wpi)	531.775	510.761	0.947504	500.765	524.513	0.919413	559.307	590.975	0.818024	513.99	579.454	0.883448	523.905	606.733	0.678787	528.241	617.779	0.209925
27	NR2F6_R2 (9Wpi)	531.775	511.243	0.956495	500.765	524.8	0.947898	555.642	590.975	0.835841	519.095	580.537	0.947298	524.743	608.075	0.431685	529.856	617.866	0.10452
28	NR2F6_R2 (9Wpi)	526.913	512.464	0.965528	497.77	529.04	0.959538	554.999	590.975	0.693388	519.095	588.076	0.26239	532.776	629.882	0.42614	534.988	638.553	0.760435
29	NR2F6_R2 (9Wpi)	526.913	513.077	0.972245	495.505	529.258	0.959689	554.999	591.46	0.776751	526.092	588.671	0.474191	532.776	634.713	0.619289	534.988	644.225	0.819383
30	NR2F6_R2 (9Wpi)	526.913	514.066	0.979887	495.398	531.391	0.980482	554.999	591.583	0.760529	528.464	594.473	0.366703	532.776	636.676	0.602638	534.988	646.482	0.832133
31	NR2F6_R2 (9Wpi)	527.844	515.259	0.982594	495.387	532.751	0.98865	555.78	591.817	0.778703	528.492	599.466	0.419536	531.847	636.676	0.694584	534.464	647.099	0.885269
32	NR2F6_R2 (9Wpi)	527.899	517.4	0.980729	495.333	533.947	0.985028	556.18	592.554	0.857077	528.492	599.466	0.497134	531.795	637.093	0.733859	534.309	647.217	0.894464
33	NR2F6_R2 (9Wpi)	531.726	519.238	0.972591	495.333	538.313	0.983168	562.985	594.602	0.891916	530.617	606.265	0.837675	530.259	637.32	0.835647	533.209	647.399	0.94236
34	NR2F6_R2 (9Wpi)	531.726	519.238	0.975041	495.333	538.313	0.982701	563.526	594.602	0.907895	530.617	606.706	0.896619	526.144	638.287	0.808018	528.543	648.781	0.954256
35	NR2F6_R2 (9Wpi)	531.938	519.238	0.97815	495.433	538.313	0.980607	563.526	594.602	0.872397	530.674	606.608	0.900595	525.281	638.942	0.829744	527.235	649.016	0.946654
36	NR2F6_R2 (9Wpi)	532.177	518.885	0.977128	498.475	533.77	0.976471	563.526	593.472	0.866992	530.746	606.642	0.886027	523.767	638.942	0.894375	524.441	649.927	0.938065
37	NR2F6_R2 (9Wpi)	534.842	518.345	0.988384	501.944	531.868	0.986488	562.237	590.823	0.851668	530.746	606.706	0.879695	523.328	638.94	0.915187	523.348	650.612	0.947529
38	NR2F6_R2 (9Wpi)	535.065	518.345	0.988436	501.97	531.868	0.986528	562.237	590.823	0.840995	530.776	606.965	0.8797	523.323	638.94	0.91487	523.347	650.614	0.947474
39	NR2F6_R2 (9Wpi)	535.503	518.345	0.986071	503.142	531.868	0.985217	562.237	590.823	0.865829	531.267	606.965	0.892355	522.843	638.942	0.925999	522.135	650.703	0.94838
40	NR2F6_R2 (9Wpi)	535.858	519.061	0.984806	503.142	532.407	0.985113	563.697	590.935	0.862438	531.267	606.965	0.898037	522.531	639.101	0.92439	521.882	651.26	0.94463
41	NR2F6_R2 (9Wpi)	535.889	519.153	0.981705	503.333	533.556	0.980612	563.966	591.167	0.852039	531.431	606.965	0.904063	522.346	639.169	0.937016	521.35	651.46	0.942969
42	NR2F6_R2 (9Wpi)	536.144	519.153	0.979212	503.386	533.556	0.977879	563.966	591.167	0.831944	531.431	606.965	0.882874	522.346	639.169	0.934306	521.35	651.46	0.946411
43	NR2F6_R2 (9Wpi)	536.924	519.153	0.978101	503.464	533.556	0.978306	563.697	590.935	0.800658	531.483	607.295	0.85526	522.346	639.169	0.929831	521.35	651.46	0.927086
44	NR2F6_R2 (9Wpi)	536.924	516.022	0.982428	506.091	530.525	0.975104	563.697	590.63	0.646374	531.907	608.833	0.741285	522.668	638.617	0.813554	521.35	649.105	0.931656
45	NR2F6_R2 (9Wpi)	539.344	514.327	0.982807	507.561	529.644	0.976082	566.883	590.63	0.613375	531.964	608.833	0.729271	523.875	637.961	0.914709	522.049	648.865	0.946496
46	NR2F6_R2 (9Wpi)	542.987	514.327	0.968325	510.363	528.179	0.956149	573.025	590.63	0.736986	532.594	608.833	0.663805	525.013	636.36	0.906239	525.659	647.661	0.92268
47	NR2F6_R2 (9Wpi)	548.693	512.609	0.947481	516.98	524.306	0.937429	580.422	590.63	0.68388	543.254	587.903	0.50361	582.455	608.691	0.438574	583.808	616.69	0.453521
48	NR2F6_R2 (9Wpi)	553.771	511.847	0.924676	522.158	522.323	0.944627	588.472	590.63	0.837672	543.254	584.812	0.826326	585.18	608.691	0.815603	584.161	616.69	0.815264
49	NR2F6_R2 (9Wpi)	553.902	512.399	0.921641	523.434	522.323	0.893325	589.587	589.604	0.952611	547.488	584.812	0.91937	585.359	608.691	0.730255	584.894	616.69	0.804015
50	NR2F6_R2 (9Wpi)	559.189	512.399	0.920215	527.645	521.988	0.787025	592.067	589.548	0.832761	549.344	587.903	0.785947	587.637	609.412	0.732807	585.583	617.93	0.741624
51	NR2F6_R2 (9Wpi)	561.216	511.847	0.915364	538.173	519.364	0.678937	593.299	586.664	0.849364	561.24	589.711	0.784979	587.637	609.412	0.860198	585.583	618.08	0.87886
52	NR2F6_R2 (9Wpi)	567.806	510.604	0.921485	538.582	519.101	0.793693	599.519	586.019	0.791665	568.304	592.131	0.778277	587.637	609.412	0.919325	585.583	618.08	0.874789
53	NR2F6_R2 (9Wpi)	573.302	510.604	0.821564	545.894	519.101	0.541902	603.628	584.72	0.909468	573.743	592.131	0.805153	587.866	608.879	0.893295	585.583	618.08	0.848384
54	NR2F6_R2 (9Wpi)	581.828	509.197	0.921779	551.287	518.578	0.795049	608.436	584.72	0.950196	577.283	592.295	0.837367	588.686	608.879	0.636481	585.643	617.838	0.559598
55	NR2F6_R2 (9Wpi)	589.469	509.197	0.92707	563.205	518.578	0.809225	618.025	584.453	0.937694	578.884	592.131	0.897596	588.686	608.543	0.922061	588.348	617.672	0.869944
56	NR2F6_R2 (9Wpi)	597.882	506.726	0.939935	571.213	514.866	0.860307	631.879	583.673	0.787477	601.763	591.074	0.804201	590.876	608.122	0.962578	590.621	617.115	0.86811
57	NR2F6_R2 (9Wpi)	605.65	501.923	0.711263	582.911	510.014	0.503488	640.866	581.915	0.507306	611.207	589.597	0.403163	600.682	607.14	0.0728156	593.457	615.518	0.0100647
58	NR2F6_R2 (9Wpi)	615.763	498.708	0.484918	595.045	508.723	0.392072	658.025	580.283	0.382054	618.059	585.137	0.943213	601.163	602.064	0.98344	596.576	614.801	0.963273
59	NR2F6_R2 (9Wpi)	623.56	498.485	0.503865	603.094	507.865	0.362082	661.654	580.283	0.539311	620.019	576.549	0.974959	612.664	601.583	0.976314	608.088	610.909	0.945022
60	NR2F6_R2 (9Wpi)	632.614	496.689	0.527755	610.863	507.779	0.57825	661.715	579.704	0.396598	621.684	575.607	0.977981	612.664	598.273	0.988537	608.088	609.134	0.945823
61	NR2F6_R2 (9Wpi)	640.29	496.56	0.682514	617.359	507.036	0.679611	676.767	567.76	0.603226	625.807	572.596	0.910939	630.062	596.029	0.95695	627.958	608.309	0.929734
62	NR2F6_R2 (9Wpi)	653.066	496.56	0.559588	629.131	507.036	0.434893	684.779	563.672	0.302081	635.768	571.688	0.717558	649.694	594.942	0.908921	654.985	606.333	0.918581
63	NR2F6_R2 (9Wpi)	662.1	498.485	0.882639	631.762	507.036	0.830154	691.911	563.672	0.159445	644.576	570.681	0.290997	649.694	594.134	0.222267	654.985	606.333	0.235386
64	NR2F6_R2 (9Wpi)	663.127	502.728	0.959502	631.762	515.247	0.975027	694.417	563.672	0.341011	644.576	571.553	0.814848	650.417	593.559	0.612335	654.985	607.468	0.140364
65	NR2F6_R2 (9Wpi)	663.127	507.852	0.968751	631.762	522.165	0.926449	695.93	592.441	0.244985	644.576	571.553	0.504909	649.694	592.79	0.279413	654.85	607.468	0.0847809
66	NR2F6_R2 (9Wpi)	663.127	512.781	0.970427	631.683	524.074	0.974717	696.819	592.441	0.814028	643.047	571.553	0.823636	649.694	592.336	0.501939	654.85	607.287	0.170994
67	NR2F6_R2 (9Wpi)	662.878	516.477	0.984127	631.357	529.633	0.991856	696.819	592.441	0.767648	638.826	571.553	0.88375	650.417	592.336	0.68023	654.712	607.468	0.20065
68	NR2F6_R2 (9Wpi)	662.878	516.477	0.981468	631.357	529.633	0.990561	697.599	592.782	0.671524	638.826	574.222	0.920339	651.273	592.216	0.708708	654.85	607.468	0.282372
69	NR2F6_R2 (9Wpi)	662.878	516.477	0.985748	631.357	529.633	0.989676	697.599	592.782	0.655273	638.826	574.724	0.91297	651.647	592.099	0.55122	654.712	607.573	0.538836
70	NR2F6_R2 (9Wpi)	663.128	516.477	0.977155	632.734	529.633	0.980456	696.819	591.834	0.716131	641.102	574.845	0.895997	656.863	592.099	0.641366	500.845	608.923	0.0969167
71	NR2F6_R2 (9Wpi)	664.041	516.477	0.965829	634.631	529.633	0.985021	705.509	594.06	0.693039	643.382	576.308	0.870127	656.863	592.099	0.782424	499.429	609.477	0.0854291
72	NR2F6_R2 (9Wpi)	665.117	516.872	0.949632	636.05	528.224	0.978254	707.434	594.25	0.707955	656.318	582.5	0.676512	656.863	602.391	0.345105	499.48	609.477	0.0822167
73	NR2F6_R2 (9Wpi)	668.964	516.872	0.952449	637.791	527.841	0.972441	715.897	594.25	0.908175	689.75	588.095	0.431454	506.277	609.514	0.3364	499.48	609.958	0.402142
74	NR2F6_R2 (9Wpi)	670.235	516.872	0.958507	639.473	527.841	0.936413	716.228	590.81	0.82994	690.237	588.747	0.525877	506.277	609.514	0.366005	499.853	610.102	0.40773
75	NR2F6_R2 (9Wpi)	677.051	512.638	0.96118	646.289	526.138	0.851444	716.666	590.81	0.887946	690.697	589.256	0.816543	506.277	609.514	0.178572	499.853	610.306	0.236655
76	NR2F6_R2 (9Wpi)	679.772	512.389	0.954607	649.618	524.566	0.950726	721.271	589.263	0.940339	692.836	589.256	0.815139	717.443	603.045	0.159256	719.792	613.496	0.219036
77	NR2F6_R2 (9Wpi)	685.708	511.557	0.934194	653.624	524.108	0.947065	724.111	589.108	0.932778	693.701	589.256	0.651953	717.443	602.874	0.136735	719.943	613.532	0.170321
78	NR2F6_R2 (9Wpi)	687.402	511.513	0.936697	656.458	523.768	0.974268	724.467	589.009	0.934307	694.109	590.055	0.707832	717.443	602.831	0.146511	719.943	613.532	0.179334
79	NR2F6_R2 (9Wpi)	687.668	510.228	0.956482	657.385	523.47	0.950877	724.505	588.764	0.951458	694.398	590.055	0.66048	717.443	602.831	0.129412	719.966	613.496	0.138874
80	NR2F6_R2 (9Wpi)	691.915	509.992	0.933344	660.087	523.47	0.947384	725.16	587.989	0.948092	694.766	590.055	0.346448	717.608	602.69	0.157849	720.028	612.482	0.105592
81	NR2F6_R2 (9Wpi)	693.748	505.467	0.914334	665.408	515.802	0.934738	727.129	587.989	0.950103	701.982	587.721	0.551145	720.502	602.618	0.602897	721.949	612.482	0.496923
82	NR2F6_R2 (9Wpi)	702.629	501.542	0.914082	676.178	511.449	0.867931	734.125	586.81	0.820663	703.749	584.07	0.775663	722.69	601.856	0.689172	722.762	612.278	0.619017
83	NR2F6_R2 (9Wpi)	711.044	498.554	0.801624	684.784	506.093	0.780944	754.266	585.178	0.283828	709.651	582.068	0.932607	725.598	601.856	0.918848	723.424	612.389	0.912962
84	NR2F6_R2 (9Wpi)	721.563	497.961	0.656791	697.889	505.977	0.498154	763.962	585.178	0.28399	713.057	576.504	0.940538	725.669	601.856	0.954315	723.544	612.389	0.947122
85	NR2F6_R2 (9Wpi)	729.759	497.961	0.53448	708.36	505.736	0.614214	770.284	585.178	0.385886	717.851	574.005	0.985132	730.349	601.161	0.950528	728.694	611.654	0.943991
86	NR2F6_R2 (9Wpi)	737.825	497.961	0.567364	714.848	505.977	0.522976	775.215	584.132	0.397153	721.602	571.352	0.966719	732.878	599.167	0.859283	736.398	607.476	0.725711
87	NR2F6_R2 (9Wpi)	745.964	497.961	0.564987	722.745	506.093	0.476152	780.693	584.132	0.212836	727.742	571.04	0.890488	741.737	595.386	0.91195	743.892	607.33	0.914216
88	NR2F6_R2 (9Wpi)	746.843	497.961	0.57767	722.976	505.736	0.694846	781.371	584.132	0.274042	728.318	570.904	0.918584	744.188	594.475	0.934167	744.319	607.18	0.904891
89	NR2F6_R2 (9Wpi)	749.845	498.209	0.568526	723.859	505.736	0.66104	781.377	584.946	0.316386	731.048	566.177	0.88615	744.275	595.386	0.920926	744.398	605.407	0.908379
90	NR2F6_R2 (9Wpi)	753.366	498.363	0.72931	723.591	505.458	0.708989	782.544	584.946	0.355145	734.307	570.904	0.899564	747.349	597.224	0.899216	746.771	604.454	0.926798
91	NR2F6_R2 (9Wpi)	753.366	498.363	0.771623	723.591	505.458	0.802387	782.544	584.946	0.326035	737.005	570.904	0.869963	753.43	594.556	0.872733	752.882	603.925	0.90107
92	NR2F6_R2 (9Wpi)	753.366	497.111	0.7799	723.591	503.23	0.776421	782.544	585.108	0.351809	740.143	572.965	0.824753	760.666	594.556	0.890392	758.492	603.572	0.942413
93	NR2F6_R2 (9Wpi)	752.986	496.156	0.85245	723.053	503.23	0.857796	782.544	585.018	0.162061	740.143	574.965	0.496392	760.666	597.224	0.950445	764.762	603.572	0.921771
94	NR2F6_R2 (9Wpi)	750.62	493.233	0.808302	719.445	500.126	0.827941	775.361	585.018	0.103362	740.143	582.468	0.146313	770.797	594.556	0.785478	771.139	597.871	0.797165
95	NR2F6_R2 (9Wpi)	750.62	493.233	0.866317	719.445	500.126	0.903229	775.361	585.018	0.462356	734.888	582.468	0.632917	770.797	594.556	0.161361	788.509	597.871	0.0745191
96	NR2F6_R2 (9Wpi)	750.613	493.233	0.853989	718.838	500.126	0.89339	775.361	586.823	0.405231	734.888	582.468	0.239754	755.614	602.381	0.127327	788.509	597.871	0.106897
97	NR2F6_R2 (9Wpi)	750.613	495.877	0.907196	718.821	506.171	0.924497	775.361	586.823	0.388267	734.273	578.539	0.346376	755.614	602.906	0.109965	788.509	598.978	0.0410559
98	NR2F6_R2 (9Wpi)	749.845	500.177	0.95384	717.906	512.245	0.957979	774.957	588.369	0.518554	733.816	577.726	0.532151	755.614	602.906	0.16008	751.468	598.978	0.0312365
99	NR2F6_R2 (9Wpi)	745.279	504.332	0.924236	715.091	517.409	0.979011	775.89	588.369	0.861975	732.088	577.726	0.614025	751.237	602.906	0.113409	751.189	598.978	0.0152743
100	NR2F6_R2 (9Wpi)	745.275	509.909	0.962531	713.018	524.191	0.964151	775.89	589.805	0.859854	732.393	578.237	0.279535	736.12	593.883	0.0331763	747.715	508.457	0.0227325
101	NR2F6_R2 (9Wpi)	744.682	511.729	0.9662	712.599	525.499	0.976654	775.89	590.833	0.801424	732.393	578.364	0.355583	736.046	593.632	0.0393107	747.437	508.426	0.0232603
102	NR2F6_R2 (9Wpi)	744.312	511.729	0.972633	712.277	527.011	0.978361	776.154	590.833	0.683564	732.393	578.239	0.332619	736.046	593.632	0.0294791	747.41	508.426	0.0282539
103	NR2F6_R2 (9Wpi)	744.154	511.783	0.973931	712.067	527.03	0.980062	776.963	591.167	0.795027	732.393	578.239	0.408664	736.12	593.632	0.0313034	747.41	508.426	0.0240095
104	NR2F6_R2 (9Wpi)	743.177	511.729	0.975927	711.508	527.03	0.980937	776.963	591.248	0.789818	732.393	578.237	0.446469	738.561	605.227	0.0246724	747.339	508.727	0.0262396
105	NR2F6_R2 (9Wpi)	742.193	511.252	0.977947	710.506	527.011	0.978606	777.054	594.279	0.805969	730.62	577.293	0.542738	738.591	605.916	0.0362863	747.281	508.998	0.0173891
106	NR2F6_R2 (9Wpi)	741.897	510.54	0.981818	709.64	526.915	0.98214	777.054	595.764	0.779017	730.62	577.238	0.530789	738.591	605.916	0.0462542	747.281	509.109	0.0185745
107	NR2F6_R2 (9Wpi)	741.341	509.695	0.977118	709.295	526.182	0.985109	778.991	595.774	0.788557	730.588	577.2	0.453687	738.591	605.916	0.0358294	747.281	509.109	0.0187031
108	NR2F6_R2 (9Wpi)	741.341	509.695	0.97422	709.295	525.435	0.985653	778.991	595.774	0.813038	730.588	577.2	0.442696	738.591	605.663	0.0430983	747.24	509.164	0.019144
109	NR2F6_R2 (9Wpi)	741.341	509.288	0.970454	709.295	524.298	0.987734	778.991	595.764	0.804852	730.588	577.2	0.389783	760.856	605.344	0.03315	747.24	509.431	0.020297
110	NR2F6_R2 (9Wpi)	742.36	509.218	0.958918	709.779	522.233	0.95625	778.991	594.72	0.816117	730.674	577.2	0.270222	782.769	605.177	0.0217147	785.936	613.098	0.0174087
111	NR2F6_R2 (9Wpi)	743.763	508.696	0.951924	711.483	519.154	0.876677	778.177	590.099	0.75842	731.094	577.392	0.358279	782.922	605.344	0.0320401	798.917	615.71	0.0514309
112	NR2F6_R2 (9Wpi)	746.531	506.155	0.874627	717.218	515.869	0.97764	778.169	588.02	0.626785	743.943	585.694	0.37113	807.02	605.663	0.308575	799.511	616.019	0.313295
113	NR2F6_R2 (9Wpi)	751.432	500.64	0.874811	725.589	512.014	0.690539	778.169	576.827	0.420138	768.154	586.775	0.302977	807.02	608.177	0.706888	801.837	616.475	0.705109
114	NR2F6_R2 (9Wpi)	757.645	498.318	0.893666	729.095	510.912	0.65509	778.177	569.481	0.651861	769.432	588.819	0.249021	807.02	608.555	0.833143	802.157	616.612	0.804888
115	NR2F6_R2 (9Wpi)	765.38	498.318	0.80001	734.914	510.912	0.625678	789.901	569.481	0.527562	773.782	588.819	0.337302	806.893	608.555	0.878881	802.431	617.095	0.846932
116	NR2F6_R2 (9Wpi)	767.242	497.47	0.865344	737.384	506.482	0.722651	790.541	569.236	0.543487	775.138	588.819	0.506479	806.893	608.555	0.865277	803.132	617.095	0.848992
117	NR2F6_R2 (9Wpi)	767.253	497.47	0.800546	739.438	506.482	0.793922	790.704	569.236	0.652403	775.185	588.819	0.564564	806.893	606.912	0.870399	804.76	617.095	0.807015
118	NR2F6_R2 (9Wpi)	767.27	497.278	0.699723	740.558	510.912	0.675057	790.915	569.481	0.514337	786.842	588.043	0.590563	807.605	606.379	0.900962	804.836	617.129	0.850484
119	NR2F6_R2 (9Wpi)	769.183	493.76	0.527563	747.148	510.94	0.380653	794.841	569.911	0.409207	790.126	587.49	0.807487	807.605	606.256	0.94916	804.836	617.129	0.902496
120	NR2F6_R2 (9Wpi)	783.506	493.025	0.274073	779.091	503.948	0.194329	842.497	592.537	0.387504	790.84	586.036	0.936349	807.605	605.664	0.943259	804.836	616.363	0.862447
121	NR2F6_R2 (9Wpi)	792.62	492.838	0.0693109	788.654	500.589	0.312462	847.213	593.013	0.313351	793.296	580.189	0.951838	806.846	604.976	0.975594	804.498	615.553	0.971299
122	NR2F6_R2 (9Wpi)	798.438	489.831	0.0690026	790.24	492.703	0.181469	850.267	593.013	0.38589	795.32	574.94	0.940936	806.846	604.383	0.976354	804.498	614.309	0.964873
123	NR2F6_R2 (9Wpi)	808.816	489.831	0.0854797	791.881	492.703	0.198032	851.344	593.102	0.3447	801.873	572.389	0.929279	806.846	601.952	0.981263	804.498	612.402	0.973794
124	NR2F6_R2 (9Wpi)	814.572	489.831	0.0836696	788.654	492.703	0.243141	855.497	593.261	0.276862	802.151	570.801	0.808978	811.364	601.952	0.942605	809	612.402	0.934353
125	NR2F6_R2 (9Wpi)	814.572	491.506	0.542431	788.654	494.794	0.698885	855.497	593.102	0.296079	802.151	570.801	0.850554	811.364	601.522	0.956694	809	611.693	0.925084
126	NR2F6_R2 (9Wpi)	814.572	494.31	0.561742	785.36	498.153	0.839802	852.049	591.147	0.38373	802.151	572.389	0.946377	811.364	601.522	0.968059	809	611.693	0.964849
127	NR2F6_R2 (9Wpi)	808.497	494.31	0.496904	779.296	498.421	0.534732	855.269	593.102	0.339757	795.005	576.987	0.87469	808.159	602.399	0.982078	800.733	612.257	0.96907
128	NR2F6_R2 (9Wpi)	807.689	494.252	0.677685	776.512	498.153	0.571746	852.049	591.147	0.359769	794.489	576.987	0.926628	807.345	602.399	0.98373	800.711	612.257	0.960688
129	NR2F6_R2 (9Wpi)	807.594	491.506	0.603499	776.101	494.794	0.633051	850.432	590.323	0.433909	794.037	576.987	0.913524	805.449	601.522	0.984447	800.365	611.693	0.963144
130	NR2F6_R2 (9Wpi)	3.95699	1.70662	3.24643e-05	9.02761	2.02462	1.15003e-05	0.933952	0	6.68132e-06	0	2.32003	2.1306e-05	0	0	1.13255e-05	1.70249	0	1.78532e-05

### Sheet: NR2F6_R2_Rec4_9W
	Animal_Replicate	iliac crest_x	iliac crest_y	iliac crest_likelihood	hip_x	hip_y	hip_likelihood	knee_x	knee_y	knee_likelihood	ankle_x	ankle_y	ankle_likelihood	mtp_x	mtp_y	mtp_likelihood	toe_x	toe_y	toe_likelihood
0	NR2F6_R2 (9Wpi)	617.099	504.139	0.884263	593.435	515.929	0.733012	652.491	563.682	0.572973	628.199	580.29	0.367987	656.613	590.418	0.134113	658.172	606.784	0.108264
1	NR2F6_R2 (9Wpi)	624.025	504.139	0.859382	598.218	516.622	0.649909	653.312	575.161	0.201259	636.585	581.157	0.303839	656.613	598.495	0.141908	658.807	609.108	0.0528667
2	NR2F6_R2 (9Wpi)	631.298	504.349	0.841358	602.992	517.395	0.794824	660.07	585.447	0.422026	636.651	581.175	0.279973	656.613	598.539	0.0744425	658.807	609.349	0.0484366
3	NR2F6_R2 (9Wpi)	635.974	504.349	0.887817	606.065	517.395	0.795054	666.679	585.447	0.305034	636.888	581.175	0.677749	657.679	598.539	0.0577861	659.062	609.349	0.0308827
4	NR2F6_R2 (9Wpi)	637.732	504.139	0.901874	611.3	517.395	0.886661	670.112	585.783	0.509249	637.653	581.157	0.91644	657.679	598.539	0.198286	670.521	609.768	0.0251448
5	NR2F6_R2 (9Wpi)	643.072	503.638	0.903717	613.551	517.395	0.847105	672.597	585.783	0.836962	639.162	581.175	0.771004	670.753	602.952	0.283118	672.829	614.413	0.104401
6	NR2F6_R2 (9Wpi)	647.612	502.884	0.870068	619.255	514.254	0.741838	683.719	585.447	0.780355	642.015	581.175	0.861661	670.753	602.952	0.247607	705.429	617.972	0.106651
7	NR2F6_R2 (9Wpi)	659.816	502.771	0.823308	629.676	511.025	0.720379	693.535	584.305	0.788152	645.568	579.168	0.899229	670.753	602.952	0.651951	706.913	618.242	0.267183
8	NR2F6_R2 (9Wpi)	665.597	499.748	0.822258	638.007	508.792	0.756499	698.758	580.333	0.700425	652.656	575.75	0.89171	670.753	602.946	0.84415	706.913	620.251	0.771824
9	NR2F6_R2 (9Wpi)	674.004	499.748	0.819506	647.96	508.792	0.648281	701.419	573.895	0.573458	654.57	575.75	0.935062	670.753	602.946	0.896161	706.913	620.305	0.813492
10	NR2F6_R2 (9Wpi)	680.943	499.748	0.658897	657.979	508.792	0.20167	705.567	573.895	0.513877	664.536	575.75	0.840187	674.158	602.946	0.87577	705.979	620.305	0.901768
11	NR2F6_R2 (9Wpi)	711.449	548.924	0.149394	676.244	567.864	0.788727	708.058	573.895	0.132943	700.657	585.797	0.550521	691.361	601.697	0.885432	705.059	620.305	0.934038
12	NR2F6_R2 (9Wpi)	711.449	548.924	0.204541	679.954	567.864	0.805409	739.891	605.289	0.133937	701.57	585.797	0.797409	697.808	601.012	0.936393	704.627	620.109	0.943649
13	NR2F6_R2 (9Wpi)	711.449	548.924	0.200647	689.613	567.864	0.93847	741.284	605.983	0.556871	706.038	586.129	0.955692	701.116	598.94	0.903666	691.409	605.307	0.512409
14	NR2F6_R2 (9Wpi)	711.449	505.091	0.251723	694.89	567.506	0.926183	748.747	605.983	0.721697	718.702	586.133	0.907493	701.116	598.94	0.943156	691.409	605.307	0.852131
15	NR2F6_R2 (9Wpi)	711.449	505.091	0.878757	694.89	566.518	0.823001	749.784	605.289	0.534581	719.326	586.133	0.878759	701.116	598.94	0.923811	691.409	605.307	0.771663
16	NR2F6_R2 (9Wpi)	712.208	505.091	0.736197	696.58	565.803	0.755573	760.302	601.635	0.585326	722.753	587.225	0.936367	705.715	599.454	0.982895	699.759	604.421	0.895902
17	NR2F6_R2 (9Wpi)	722.388	506.986	0.906159	707.493	564.577	0.807063	763.138	595.107	0.728226	732.444	588.989	0.889087	709.077	600.939	0.959542	700.941	607.834	0.734963
18	NR2F6_R2 (9Wpi)	724.903	506.986	0.790773	707.493	562.706	0.603851	770.238	595.107	0.574406	732.444	588.989	0.980545	712.718	601.666	0.962076	703.638	611.246	0.935948
19	NR2F6_R2 (9Wpi)	730.069	509.557	0.744318	700.245	523.585	0.567086	773.162	595.038	0.55089	722.753	588.989	0.991743	714.396	604.574	0.960545	707.543	611.989	0.896276
20	NR2F6_R2 (9Wpi)	731.088	509.557	0.747939	700.245	518.369	0.668909	773.69	595.038	0.554433	741.754	587.346	0.991583	716.019	604.574	0.982983	710.846	614.822	0.967283
21	NR2F6_R2 (9Wpi)	731.088	509.237	0.907952	698.697	518.276	0.837153	776.064	591.944	0.768094	737.085	582.522	0.944066	724.484	604.574	0.991896	721.651	614.822	0.930128
22	NR2F6_R2 (9Wpi)	731.088	509.557	0.941633	698.691	518.276	0.900556	776.717	589.409	0.879799	736.594	577.913	0.970028	748.633	604.574	0.9405	747.904	614.822	0.866133
23	NR2F6_R2 (9Wpi)	729.76	509.733	0.948309	698.31	518.369	0.926028	779.492	589.409	0.73675	737.085	577.913	0.89847	753.481	602.471	0.796117	754.57	612.014	0.252453
24	NR2F6_R2 (9Wpi)	729.652	510.013	0.951281	697.27	519.217	0.870882	779.492	588.63	0.614174	737.085	578.621	0.798015	755.249	602.047	0.606017	754.57	610.279	0.139881
25	NR2F6_R2 (9Wpi)	728.896	511.144	0.954166	695.929	522.663	0.857853	779.492	588.63	0.639463	737.021	578.621	0.579482	756.502	602.047	0.313117	754.641	610.279	0.0497415
26	NR2F6_R2 (9Wpi)	727.457	511.589	0.958776	695.929	525.28	0.904985	780.4	591.538	0.561485	736.594	581.974	0.914967	758.233	602.471	0.179438	754.804	610.279	0.0292223
27	NR2F6_R2 (9Wpi)	727.457	514.654	0.973843	695.052	529.79	0.910278	781.032	593.344	0.95042	737.021	587.634	0.955067	758.233	606.149	0.90066	756.263	617.706	0.846029
28	NR2F6_R2 (9Wpi)	727.265	517.199	0.969813	694.817	531.138	0.955453	781.032	595.385	0.925203	737.021	590.807	0.936315	758.233	612.957	0.87545	757.383	621.516	0.880713
29	NR2F6_R2 (9Wpi)	727.457	517.79	0.969719	694.774	531.437	0.976298	781.245	595.518	0.934804	737.54	592.024	0.915474	757.964	614.593	0.88911	757.613	626.257	0.945712
30	NR2F6_R2 (9Wpi)	727.613	517.902	0.971318	694.786	532.155	0.966466	781.245	595.518	0.928699	737.653	592.041	0.921227	757.964	614.658	0.874778	757.613	626.321	0.938753
31	NR2F6_R2 (9Wpi)	727.613	518.834	0.963895	694.749	533.312	0.961666	781.643	596.331	0.929707	737.801	592.103	0.929589	757.958	614.978	0.882224	757.613	627.415	0.943578
32	NR2F6_R2 (9Wpi)	727.683	519.281	0.963085	694.786	533.859	0.958559	781.935	596.54	0.919855	737.906	592.443	0.93037	757.955	615.648	0.888	757.613	628.561	0.945193
33	NR2F6_R2 (9Wpi)	727.804	519.729	0.952195	694.786	534.646	0.950836	782.172	597.001	0.921183	738.116	592.699	0.929644	757.17	616.015	0.915261	756.489	628.798	0.952956
34	NR2F6_R2 (9Wpi)	729.66	519.941	0.949089	695.351	534.789	0.948654	782.172	597.001	0.933831	738.116	592.789	0.932447	756.562	616.015	0.920447	755.489	628.798	0.951236
35	NR2F6_R2 (9Wpi)	729.66	520.124	0.93904	695.615	535.047	0.935141	782.172	597.001	0.944888	738.005	592.876	0.943059	756.533	616.015	0.92256	755.466	628.798	0.952656
36	NR2F6_R2 (9Wpi)	729.66	519.941	0.936253	695.615	535.047	0.929634	781.342	596.174	0.929503	737.964	592.789	0.939544	756.533	615.856	0.916556	755.466	628.769	0.951728
37	NR2F6_R2 (9Wpi)	729.192	519.941	0.915561	695.636	535.047	0.91538	780.78	596.094	0.929739	737.964	592.789	0.935086	756.562	615.492	0.913815	755.489	628.597	0.95356
38	NR2F6_R2 (9Wpi)	729.192	517.011	0.968096	696.064	531.588	0.983937	780.78	595.995	0.944252	737.964	591.622	0.930608	757.695	612.864	0.814355	756.734	622.036	0.855949
39	NR2F6_R2 (9Wpi)	729.192	513.859	0.957224	697.73	530.828	0.907632	780.78	595.697	0.916226	737.964	591.278	0.923523	758.121	612.36	0.809586	756.772	622.035	0.852332
40	NR2F6_R2 (9Wpi)	729.971	511.969	0.872537	700.126	518.322	0.844176	784.323	594.743	0.955669	739.648	590.961	0.970177	760.355	608.859	0.748135	763.216	620.606	0.801131
41	NR2F6_R2 (9Wpi)	738.077	502.251	0.799374	712.745	509.914	0.829304	790.395	594.743	0.733357	745.553	581.705	0.937003	763.383	603.778	0.867203	766.813	617.551	0.907817
42	NR2F6_R2 (9Wpi)	756.644	502.251	0.8212	728.859	509.914	0.652307	792.804	594.743	0.857556	751.092	580.665	0.96475	763.814	602.964	0.661654	769.336	615.36	0.478836
43	NR2F6_R2 (9Wpi)	767.002	502.251	0.871096	738.915	509.131	0.81308	799.787	598.261	0.840601	756.113	579.109	0.99595	764.105	602.964	0.860602	769.735	615.36	0.792711
44	NR2F6_R2 (9Wpi)	773.196	501.594	0.863803	743.842	508.992	0.709122	804.4	598.386	0.801429	760.09	578.514	0.993863	766.059	603.683	0.882084	770.489	615.36	0.866806
45	NR2F6_R2 (9Wpi)	780.32	502.691	0.827586	748.384	509.131	0.839669	804.944	598.386	0.760735	762.19	577.53	0.993686	766.059	603.778	0.910736	769.773	616.603	0.882217
46	NR2F6_R2 (9Wpi)	783.81	502.999	0.855621	756.175	509.131	0.840618	805.604	599.534	0.61477	767.919	577.53	0.986885	767.012	603.683	0.938634	769.773	616.603	0.918998
47	NR2F6_R2 (9Wpi)	789.15	502.999	0.706893	760.591	508.992	0.699611	819.492	599.624	0.253099	770.385	576.983	0.989726	768.15	603.683	0.962607	770.489	616.688	0.944137
48	NR2F6_R2 (9Wpi)	797.736	501.594	0.643929	766.105	508.992	0.740885	827.327	599.624	0.208317	776.445	576.983	0.988076	770.21	603.683	0.985322	770.815	617.011	0.920839
49	NR2F6_R2 (9Wpi)	800.698	500.803	0.577853	774.606	508.506	0.58951	828.932	584.552	0.219605	779.44	576.983	0.809889	775.356	602.769	0.941874	837.385	620.974	0.811604
50	NR2F6_R2 (9Wpi)	802.527	500.607	0.439549	782.535	508.237	0.432695	836.595	582.053	0.141054	800.148	578.791	0.594778	793.337	602.769	0.862491	837.401	621.988	0.898308
51	NR2F6_R2 (9Wpi)	809.596	500.168	0.709122	782.535	507.297	0.845824	836.595	579.286	0.401364	815.403	588.316	0.890518	840.105	613.039	0.835854	838.098	622.35	0.886802
52	NR2F6_R2 (9Wpi)	809.596	500.168	0.819121	782.535	507.813	0.860908	836.595	577.552	0.229797	819.752	589.753	0.709924	840.984	613.039	0.909197	838.098	622.35	0.934349
53	NR2F6_R2 (9Wpi)	809.596	500.229	0.809239	782.364	507.813	0.844021	837.883	579.286	0.20264	818.267	591.474	0.857572	841.208	612.083	0.911847	838.179	621.988	0.939169
54	NR2F6_R2 (9Wpi)	807.939	500.229	0.82645	780.725	508.237	0.877205	838.817	579.286	0.247372	818.267	592.739	0.741525	841.208	612.826	0.929822	838.179	622.399	0.920806
55	NR2F6_R2 (9Wpi)	807.784	502.886	0.762926	779.733	511.11	0.832875	848.684	594.385	0.330518	818.267	592.739	0.873732	840.984	612.826	0.921525	838.098	622.399	0.914857
56	NR2F6_R2 (9Wpi)	807.784	508.628	0.901174	779.733	516.278	0.845532	849.699	595.016	0.296825	816.173	593.589	0.902728	840.181	612.826	0.897063	837.883	622.399	0.868408
57	NR2F6_R2 (9Wpi)	807.939	509.566	0.933835	779.733	516.834	0.882354	849.699	598.352	0.603133	815.77	593.713	0.873005	838.12	612.883	0.856936	836.795	622.399	0.792536
58	NR2F6_R2 (9Wpi)	807.999	511.21	0.907598	780.365	517.504	0.850695	849.699	598.352	0.380574	815.77	593.778	0.841619	837.058	612.923	0.874881	836.689	622.399	0.785964
59	NR2F6_R2 (9Wpi)	808.536	511.929	0.874014	784.793	522.241	0.895285	849.699	598.721	0.854141	815.77	593.778	0.852319	837.058	613.763	0.787818	835.307	622.389	0.709872
60	NR2F6_R2 (9Wpi)	813.06	513.115	0.907102	785.04	524.075	0.902037	850.666	598.777	0.892494	815.853	593.925	0.871465	837.096	613.763	0.757169	835.307	622.345	0.706272
61	NR2F6_R2 (9Wpi)	813.06	513.32	0.906824	785.04	524.151	0.898524	850.666	598.777	0.872534	815.853	593.925	0.877336	836.912	613.763	0.750369	835.271	622.345	0.700233
62	NR2F6_R2 (9Wpi)	813.06	514.471	0.936951	785.04	524.948	0.909599	850.666	598.868	0.882986	815.853	594.154	0.88769	836.912	613.692	0.750892	835.25	622.377	0.696473
63	NR2F6_R2 (9Wpi)	812.205	516.411	0.963036	784.706	530.34	0.922071	849.72	598.978	0.910324	815.72	594.179	0.927862	837.096	613.6	0.766311	835.25	622.377	0.709855
64	NR2F6_R2 (9Wpi)	812.153	516.411	0.96653	784.693	530.34	0.940969	849.602	598.868	0.93349	815.283	594.193	0.951345	836.912	613.464	0.696937	835.307	622.351	0.689193
65	NR2F6_R2 (9Wpi)	811.492	516.411	0.972607	783.711	530.34	0.928131	849.44	598.685	0.900988	815.007	594.431	0.888251	836.912	613.438	0.746964	835.307	622.377	0.694472
66	NR2F6_R2 (9Wpi)	810.052	512.943	0.907951	780.924	522.208	0.887598	849.44	599.26	0.916448	815.283	594.431	0.890895	836.947	613.329	0.747357	835.571	622.516	0.71802
67	NR2F6_R2 (9Wpi)	810.052	512.943	0.887038	783.711	522.208	0.856023	849.72	598.685	0.91805	815.72	594.443	0.921829	837.204	613.103	0.762179	835.923	622.367	0.736758
68	NR2F6_R2 (9Wpi)	810.052	512.888	0.859705	783.711	518.93	0.843319	850.078	598.685	0.644141	816.161	594.443	0.874701	838.13	612.955	0.813116	836.568	622.367	0.724785
69	NR2F6_R2 (9Wpi)	816.583	512.741	0.808597	788.501	518.833	0.893378	852.867	598.474	0.436651	819.786	593.622	0.855004	839.899	612.446	0.873131	837.297	622.367	0.73675
70	NR2F6_R2 (9Wpi)	831.318	506.304	0.6846	796.72	514.551	0.882208	872.497	599.26	0.365408	822.97	588.756	0.976508	839.899	608.788	0.927525	840.326	619.821	0.960051
71	NR2F6_R2 (9Wpi)	842.735	505.889	0.585246	809.443	513.971	0.78224	877.871	595.989	0.379328	825.789	586.511	0.972486	839.899	607.967	0.812708	840.718	619.821	0.591649
72	NR2F6_R2 (9Wpi)	851.623	505.889	0.891626	814.305	513.971	0.966492	883.686	595.989	0.679213	825.887	583.343	0.992445	837.627	607.666	0.892757	841.388	619.461	0.740466
73	NR2F6_R2 (9Wpi)	855.961	505.703	0.961768	824.991	512.663	0.945744	884.652	590.107	0.716852	831.583	579.726	0.996484	837.627	607.666	0.912565	840.718	619.461	0.742744
74	NR2F6_R2 (9Wpi)	866.264	504.685	0.957876	836.806	512.569	0.943278	889.122	590.107	0.819032	836.943	576.967	0.992448	837.627	607.666	0.960295	840.326	619.461	0.866242
75	NR2F6_R2 (9Wpi)	868.087	502.666	0.912557	837.8	512.445	0.854295	894.245	582.621	0.305489	838.506	576.93	0.963628	839.947	605.038	0.968094	840.718	617.016	0.906722
76	NR2F6_R2 (9Wpi)	868.46	502.666	0.963117	838.039	512.445	0.936237	895.103	581.38	0.426715	840.268	576.93	0.9504	842.706	605.026	0.944966	841.067	614.108	0.854265
77	NR2F6_R2 (9Wpi)	869.365	498.632	0.957107	838.853	509.128	0.948595	895.268	578.451	0.420201	844.417	576.967	0.939333	844.518	604.12	0.917051	841.067	613.468	0.755279
78	NR2F6_R2 (9Wpi)	871.1	498.345	0.959215	841.662	508.438	0.944327	902.047	578.451	0.35095	849.429	577.064	0.89357	849.821	604.12	0.900816	844.35	613.468	0.545371
79	NR2F6_R2 (9Wpi)	879.149	497.682	0.968482	849.698	508.438	0.967681	909.431	576.189	0.63216	849.81	578.524	0.946169	850.527	605.038	0.866368	844.815	614.108	0.32157
80	NR2F6_R2 (9Wpi)	884.313	497.435	0.936526	855.577	508.437	0.804292	918.508	576.189	0.506801	869.278	586.884	0.689043	931.16	608.7	0.670632	929.284	616.928	0.703506
81	NR2F6_R2 (9Wpi)	890.247	497.279	0.90362	865.589	509.128	0.706958	924.644	576.189	0.337504	886.895	590.923	0.457493	932.161	609.731	0.894492	929.609	617.819	0.809674
82	NR2F6_R2 (9Wpi)	894.119	495.708	0.81412	866.144	510.425	0.317198	954.163	594.006	0.637172	902.94	592.443	0.716041	932.384	610.747	0.942022	929.657	617.982	0.865602
83	NR2F6_R2 (9Wpi)	894.207	495.708	0.250683	874.719	510.425	0.279062	954.352	595.52	0.716531	909.192	592.443	0.888468	932.192	610.781	0.929771	929.657	618.076	0.857175
84	NR2F6_R2 (9Wpi)	895.863	495.708	0.749967	874.719	519.009	0.28817	954.352	595.52	0.628643	912.209	593.442	0.815266	932.299	610.781	0.91377	929.716	618.076	0.867838
85	NR2F6_R2 (9Wpi)	901.352	496.758	0.847767	882.724	519.009	0.579361	954.352	594.006	0.747249	913.73	593.442	0.806681	932.299	610.747	0.941256	930.34	617.982	0.844961
86	NR2F6_R2 (9Wpi)	903.06	499.476	0.881569	882.724	515.61	0.769526	959.987	597.703	0.532528	915.637	592.443	0.85961	933.028	610.565	0.882133	931.012	617.582	0.742172
87	NR2F6_R2 (9Wpi)	910.721	499.476	0.824387	882.724	508.041	0.84159	947.96	592.945	0.548095	917.632	591.896	0.884655	933.762	609.461	0.904876	932.055	617.268	0.751813
88	NR2F6_R2 (9Wpi)	919.358	499.476	0.598653	893.294	504.439	0.610475	947.96	592.945	0.570171	933.76	587.568	0.950152	937.017	608.023	0.954445	933.007	617.268	0.869086
89	NR2F6_R2 (9Wpi)	927.371	498.017	0.668306	900.783	501.496	0.672654	975.424	602.1	0.426784	937.431	587.568	0.489427	943.402	608.023	0.518191	936.698	617.268	0.104971
90	NR2F6_R2 (9Wpi)	932.748	496.97	0.655769	905.834	501.477	0.715038	975.756	603.161	0.733502	938.538	587.568	0.822179	943.402	608.023	0.239638	936.698	617.675	0.0643769
91	NR2F6_R2 (9Wpi)	933.262	496.97	0.710301	908.269	501.477	0.865345	975.756	603.161	0.674758	939.645	591.243	0.91467	943.402	608.84	0.279599	936.76	618.04	0.0563969
92	NR2F6_R2 (9Wpi)	935.35	496.97	0.750628	911.397	501.496	0.860942	976.6	603.161	0.68934	941.169	591.243	0.921284	942.904	609.08	0.412574	936.76	618.04	0.0625444
93	NR2F6_R2 (9Wpi)	941.917	500.639	0.843175	915.668	509.313	0.941978	986.603	601.419	0.564381	942.297	591.485	0.897596	942.659	609.151	0.469132	936.698	617.849	0.0699083
94	NR2F6_R2 (9Wpi)	948.809	503.325	0.856279	920.426	510.08	0.917377	986.739	601.062	0.68811	942.75	591.243	0.866344	942.659	609.151	0.507312	936.76	617.849	0.0984579
95	NR2F6_R2 (9Wpi)	952.056	503.514	0.769656	922.912	510.08	0.89324	990.604	601.062	0.664723	945.106	587.163	0.899587	942.659	609.352	0.450442	936.886	618.04	0.128401
96	NR2F6_R2 (9Wpi)	958.366	503.514	0.693749	926.289	510.08	0.896317	994.979	601.419	0.42574	945.577	586.913	0.976557	945.017	610.241	0.280949	1019.91	618.085	0.316644
97	NR2F6_R2 (9Wpi)	967.688	503.514	0.619636	938.894	508.022	0.838718	998.957	601.419	0.570086	949.497	586.548	0.963645	971.797	610.241	0.225285	1019.91	618.085	0.58847
98	NR2F6_R2 (9Wpi)	977.522	502.245	0.301601	952.001	508.022	0.479535	999.462	601.062	0.161074	955.36	586.548	0.930488	1030.63	611.757	0.768716	1021.64	618.483	0.896155
99	NR2F6_R2 (9Wpi)	992.775	499.619	0.373178	967.982	507.127	0.584972	1027.95	602.416	0.150564	966.183	586.548	0.935181	1033.1	614.945	0.921766	1022.1	619.275	0.896944
100	NR2F6_R2 (9Wpi)	1000.64	499.619	0.385397	974.856	507.127	0.627296	1031.35	600.668	0.231147	990.835	591.044	0.498707	1033.1	615.066	0.865412	1024.16	619.275	0.919024
101	NR2F6_R2 (9Wpi)	1008.37	500.176	0.42784	980.213	508.712	0.643928	1072.23	600.668	0.125933	1010.8	592.253	0.719512	1032.76	615.66	0.926809	1024.16	619.051	0.940693
102	NR2F6_R2 (9Wpi)	1010.42	502.245	0.383196	989.81	531.627	0.766526	1089.83	601.063	0.624321	1021.76	592.982	0.809268	1033.06	615.969	0.960898	1024.16	619.238	0.934185
103	NR2F6_R2 (9Wpi)	1017.34	508.424	0.861011	993.901	531.806	0.898872	1089.83	601.063	0.825037	1021.76	594.789	0.668744	1033.06	615.969	0.965158	1024.16	619.238	0.933238
104	NR2F6_R2 (9Wpi)	1021.02	516.424	0.953223	995.32	531.806	0.894589	1089.83	600.668	0.83681	1023.4	597.054	0.660354	1033.06	615.066	0.949542	1024.7	619.238	0.936038
105	NR2F6_R2 (9Wpi)	1024.01	516.638	0.936474	995.32	531.627	0.903265	1069.04	599.776	0.718007	1024.09	597.892	0.707651	1042.54	613.519	0.684639	1039.19	620.867	0.620923
106	NR2F6_R2 (9Wpi)	1025.69	518.064	0.906393	995.32	531.627	0.900174	1068.02	599.578	0.822835	1023.4	597.892	0.78474	1044.58	613.043	0.726609	1041.87	620.87	0.642279
107	NR2F6_R2 (9Wpi)	1025.69	518.064	0.893321	995.32	531.482	0.904308	1068.02	599.265	0.84832	1023.4	597.09	0.816672	1044.58	613.026	0.727702	1041.87	620.898	0.648546
108	NR2F6_R2 (9Wpi)	1025.69	516.858	0.90582	995.32	531.411	0.916838	1068.02	599.265	0.798491	1023.4	597.09	0.778823	1044.58	613.026	0.651793	1041.87	621.186	0.501261
109	NR2F6_R2 (9Wpi)	1025.17	516.858	0.931723	994.652	531.482	0.919971	1068.02	599.488	0.836632	1023.38	596.541	0.783978	1042.21	613.043	0.7413	1039.3	621.372	0.701632
110	NR2F6_R2 (9Wpi)	1024.99	518.064	0.950368	992.439	531.898	0.926374	1067.25	599.488	0.845757	1020.78	596.541	0.806875	1042.21	613.254	0.724173	1039.3	621.708	0.679094
111	NR2F6_R2 (9Wpi)	1024.99	519.539	0.943849	992.439	532.532	0.956955	1065.3	599.501	0.822171	1014.99	596.253	0.889576	1042.01	613.577	0.63892	1039.27	622.346	0.517657
112	NR2F6_R2 (9Wpi)	1024.99	520.926	0.922189	992.439	533.67	0.949126	1065.09	599.59	0.763326	1014.78	596.237	0.88077	1042.01	613.772	0.602195	1039.2	622.346	0.476846
113	NR2F6_R2 (9Wpi)	1026.01	522.718	0.876139	993.219	535.953	0.931782	1064.91	600.375	0.802582	1014.78	596.237	0.935062	1041.96	613.772	0.602936	1039.2	622.346	0.473142
114	NR2F6_R2 (9Wpi)	1026.45	522.718	0.886628	994.772	535.953	0.952381	1064.91	600.722	0.778899	1014.99	595.628	0.955729	1041.96	613.772	0.564044	1039.49	622.604	0.457983
115	NR2F6_R2 (9Wpi)	1028.7	522.718	0.942199	994.876	535.953	0.967396	1064.91	600.722	0.866602	1018.45	595.605	0.932222	1041.96	613.513	0.516464	1039.49	622.671	0.399034
116	NR2F6_R2 (9Wpi)	1029.22	520.553	0.950027	995.29	534.137	0.971083	1064.91	600.722	0.848001	1018.92	595.14	0.901211	1042.82	613.244	0.460408	1040.01	622.637	0.325803
117	NR2F6_R2 (9Wpi)	1029.22	519.699	0.9712	995.29	534.137	0.985837	1064.87	600.262	0.825945	1019.54	594.863	0.904815	1042.98	613.052	0.49253	1040.16	622.637	0.347008
118	NR2F6_R2 (9Wpi)	1029.22	519.699	0.977562	995.29	534.137	0.984729	1064.48	600.138	0.819907	1019.57	594.863	0.908028	1043.06	612.955	0.447933	1040.29	622.637	0.30612
119	NR2F6_R2 (9Wpi)	1028.03	519.699	0.954116	994.727	534.543	0.979602	1053.19	599.599	0.821517	1019.57	594.863	0.894408	1043.06	612.955	0.440315	1040.29	622.637	0.316873
120	NR2F6_R2 (9Wpi)	1027.96	519.813	0.952329	994.691	534.568	0.979031	1052.88	599.599	0.798333	1019.54	594.945	0.886244	1042.98	612.955	0.446023	1040.29	622.637	0.320981
121	NR2F6_R2 (9Wpi)	1025.56	521.754	0.929392	994.619	539.165	0.96468	1052.18	599.599	0.832237	1018.62	595.254	0.909812	1042.68	612.977	0.365364	1039.93	622.691	0.265446
122	NR2F6_R2 (9Wpi)	1025.12	522.427	0.920539	994.163	540.57	0.970283	1052.13	599.903	0.864121	1017.93	595.313	0.934921	1042.4	612.977	0.385016	1039.93	622.805	0.282731
123	NR2F6_R2 (9Wpi)	1025.02	522.818	0.928217	993.832	541.228	0.96726	1052.05	600.818	0.860091	1017.39	595.345	0.932443	1042.32	612.977	0.39581	1039.93	622.937	0.275937
124	NR2F6_R2 (9Wpi)	1024.32	522.818	0.944727	992.809	541.228	0.955581	1052.05	600.818	0.848476	1015.7	595.345	0.923036	1042.29	612.958	0.411204	1039.89	622.937	0.298619
125	NR2F6_R2 (9Wpi)	1021.89	522.427	0.943895	989.051	541.228	0.960355	1051.86	599.903	0.865977	1015.7	595.254	0.932458	1042.05	612.649	0.438276	1039.89	622.805	0.298205
