## Supplementary_Table for "Nuclear Receptor Transcription Factors promote axon regeneration in the Adult Corticospinal Tract": Supplementary Table S10.xlsx

### Sheet: Figure_6_D_Barplot
gene	p_val	avg_log2FC	pct.1	pct.2	p_val_adj
AAV-Nr2f6	0	10.6368	1	0.001	0
AAV-Nr2f1	1.43e-96	10.5419	0.08	0	3.18e-92
9330185C12Rik	2.57e-12	7.01934	0.009	0	5.72e-08
Gm48486	1.84e-07	6.73198	0.005	0	0.00408487
Gm35933	6.75e-10	6.63982	0.007	0	1.5e-05
Gm48099	1.84e-07	6.18122	0.005	0	0.00408487
Gm19951	0	5.02339	0.39	0.024	0
Asmt	1.94e-06	4.85044	0.007	0.001	0.0432299
A630073D07Rik	4.22e-10	4.47801	0.014	0.001	9.4e-06
Cmss1	0	4.25922	0.989	0.429	0
Gm10530	1.02e-06	4.0548	0.011	0.002	0.0227994
Il31ra	2.93e-24	4.03061	0.033	0.003	6.52e-20
Gm6999	2.23e-06	3.61868	0.014	0.003	0.0496219
Gm29478	4.01e-14	3.52051	0.027	0.004	8.92e-10
Gm37184	2.52e-11	3.2584	0.048	0.016	5.62e-07
Gm43951	2.89e-13	3.01587	0.045	0.012	6.43e-09
Synpo2	3.3e-49	2.99505	0.119	0.023	7.34e-45
Gm42418	0	2.91378	1	0.999	0
Gm11867	1.05e-14	2.90833	0.06	0.019	2.33e-10
Ttn	6.86e-11	2.80319	0.042	0.013	1.53e-06
2810404M03Rik	6.76e-09	2.33494	0.052	0.021	0.000150387
Gm47283	1.62e-72	2.31289	0.459	0.256	3.6e-68
Mmel1	3.98e-08	2.26157	0.047	0.019	0.00088622
Gm13481	2.94e-08	2.21569	0.05	0.02	0.000654183
Gm29055	3.87e-08	2.11953	0.045	0.017	0.000861817
Cdk8	8.48e-188	2.09335	0.786	0.531	1.89e-183
A330093E20Rik	1.45e-11	2.07249	0.077	0.033	3.22e-07
Gm34933	5.83e-09	2.0388	0.045	0.016	0.000129832
Ndst4	2.75e-30	1.98759	0.102	0.026	6.13e-26
Bc1	4.38e-137	1.97834	0.638	0.34	9.74e-133
Sh3rf2	3.92e-16	1.97414	0.059	0.017	8.73e-12
Syngap1	1.19e-19	1.82089	0.297	0.211	2.64e-15
Pde6h	3.08e-07	1.81563	0.065	0.033	0.00684892
Elfn2	1.83e-13	1.8026	0.232	0.161	4.08e-09
Gm10754	2.3e-96	1.76407	0.415	0.149	5.13e-92
Gm41414	9.78e-20	1.74097	0.096	0.033	2.18e-15
9530026P05Rik	7.55e-26	1.69206	0.103	0.031	1.68e-21
Gm11639	4.68e-10	1.68698	0.099	0.051	1.04e-05
Igfn1	6.1e-10	1.67777	0.131	0.077	1.36e-05
Ccdc3	3.12e-13	1.61021	0.115	0.056	6.94e-09
Kcnn3	7.33e-15	1.56257	0.18	0.103	1.63e-10
Gm36264	6.09e-16	1.56046	0.089	0.033	1.36e-11
Lef1	2.23e-23	1.51415	0.039	0.004	4.95e-19
Atg4a	7.36e-11	1.50239	0.215	0.151	1.64e-06
Cacng8	6.73e-13	1.48135	0.32	0.264	1.5e-08
Prkcg	1.05e-70	1.472	0.55	0.342	2.34e-66
Dlg4	6.6e-34	1.44592	0.489	0.412	1.47e-29
Spaca6	1.94e-30	1.44389	0.458	0.376	4.31e-26
Sgsm1	9.87e-21	1.4037	0.424	0.374	2.2e-16
Gm49906	1.07e-09	1.35798	0.085	0.041	2.38e-05
Ano2	2.26e-09	1.3558	0.06	0.025	5.03e-05
Slc8a2	1.51e-24	1.34849	0.43	0.357	3.36e-20
Kdm5d	5.04e-08	1.32235	0.156	0.105	0.00112295
Nefm	3.04e-07	1.32195	0.154	0.107	0.00675689
Cpne5	1.17e-11	1.31379	0.249	0.182	2.6e-07
Gm26917	2.46e-14	1.3006	0.382	0.335	5.47e-10
Gm32647	1.04e-74	1.28914	0.304	0.095	2.31e-70
Rarb	2.62e-87	1.26979	0.437	0.181	5.83e-83
Ahdc1	1.23e-14	1.26917	0.376	0.331	2.75e-10
Dach1	2.95e-26	1.25725	0.212	0.1	6.57e-22
Wscd2	1.76e-10	1.25143	0.366	0.336	3.92e-06
6530403H02Rik	2.8e-62	1.23394	0.339	0.129	6.24e-58
Cers4	4.92e-18	1.22618	0.46	0.429	1.1e-13
Ryr3	2.17e-145	1.21984	0.788	0.431	4.82e-141
Sv2c	4.26e-19	1.19472	0.187	0.095	9.47e-15
Drd2	1.09e-15	1.17858	0.07	0.023	2.44e-11
Pdzd2	7.05e-47	1.15159	0.593	0.435	1.57e-42
Cacng2	3e-43	1.14968	0.588	0.5	6.68e-39
Ttbk1	1.72e-09	1.14032	0.378	0.366	3.83e-05
Mei4	7.06e-13	1.13498	0.201	0.124	1.57e-08
Celf5	7.11e-19	1.12458	0.458	0.428	1.58e-14
Magi3	2.89e-34	1.12432	0.532	0.423	6.43e-30
St6galnac5	4.33e-71	1.11991	0.6	0.348	9.65e-67
Atp1a3	1.07e-71	1.11748	0.702	0.592	2.38e-67
Dgkb	6.47e-164	1.1153	0.911	0.58	1.44e-159
Npsr1	7.3e-27	1.10461	0.099	0.027	1.63e-22
Chd5	9.03e-08	1.09713	0.426	0.457	0.00201015
Rasgrf1	1.23e-108	1.0842	0.831	0.59	2.74e-104
Myh10	3.94e-29	1.07464	0.538	0.498	8.76e-25
Cplx2	8.29e-11	1.07436	0.324	0.268	1.85e-06
Dgkg	1.79e-43	1.07013	0.518	0.354	3.99e-39
Igsf21	1.54e-10	1.06061	0.298	0.235	3.42e-06
Ror1	2.67e-11	1.058	0.085	0.037	5.94e-07
Camk1d	7.46e-202	1.04998	0.967	0.787	1.66e-197
Lars2	3.09e-12	1.04914	0.355	0.302	6.88e-08
Tacr1	3.85e-14	1.04495	0.072	0.026	8.56e-10
Rnf165	1.39e-07	1.04435	0.374	0.373	0.00310431
Ntng1	6.52e-58	1.03767	0.578	0.341	1.45e-53
Ccdc148	2.67e-13	1.03174	0.409	0.358	5.94e-09
Pde2a	4.96e-18	1.02991	0.491	0.454	1.1e-13
Uty	1.95e-11	1.00964	0.292	0.22	4.35e-07
Galnt9	1.64e-10	1.00306	0.385	0.35	3.65e-06
Rbfox3	1.02e-58	0.988261	0.847	0.624	2.26e-54
Sptbn4	1.61e-67	0.986318	0.715	0.591	3.58e-63
Shc3	9.82e-19	0.981682	0.481	0.434	2.19e-14
Lrfn2	1.78e-40	0.980139	0.586	0.448	3.97e-36
Grm1	3.3e-98	0.971674	0.745	0.444	7.35e-94
Gucy1a2	3.52e-78	0.969232	0.794	0.615	7.82e-74
2010300C02Rik	6.28e-19	0.957552	0.482	0.417	1.4e-14
Usp29	2.68e-55	0.949871	0.667	0.476	5.96e-51
Slc24a4	2.07e-07	0.944493	0.288	0.243	0.00460481
Gsg1l	6.56e-08	0.937978	0.29	0.239	0.00146128
Slc35f3	9.86e-54	0.936653	0.651	0.475	2.2e-49
Unc13a	9.36e-23	0.929323	0.539	0.52	2.08e-18
Shank2	8.84e-39	0.92305	0.666	0.567	1.97e-34
Ksr2	7.22e-73	0.921239	0.78	0.605	1.61e-68
Rmst	1.32e-17	0.917511	0.19	0.099	2.94e-13
Rasgef1a	5.4e-18	0.908268	0.513	0.496	1.2e-13
Tafa1	1.75e-189	0.906592	0.957	0.66	3.9e-185
Sez6l	1.74e-40	0.906509	0.637	0.527	3.87e-36
C130073E24Rik	9.19e-10	0.902458	0.144	0.084	2.05e-05
Gm15155	1.99e-46	0.901583	0.592	0.396	4.42e-42
Cntnap5c	7.36e-93	0.895503	0.554	0.247	1.64e-88
Shank1	9.23e-29	0.89388	0.573	0.542	2.06e-24
Bsn	5.16e-46	0.891685	0.672	0.572	1.15e-41
Ulk4	6.1e-07	0.884556	0.391	0.394	0.0135885
Caln1	1.32e-98	0.882457	0.816	0.507	2.95e-94
Galnt17	3.64e-74	0.87223	0.787	0.548	8.1e-70
Slc16a2	3.77e-07	0.867045	0.27	0.224	0.0083969
Cdh13	1.53e-134	0.86498	0.781	0.372	3.4e-130
Sorcs2	4.64e-09	0.864373	0.354	0.303	0.000103361
Lingo1	1.54e-08	0.860842	0.439	0.441	0.000342586
Sv2b	3.85e-73	0.850539	0.84	0.567	8.57e-69
Cpne4	2.84e-72	0.848827	0.584	0.312	6.32e-68
Slit3	5.45e-115	0.844916	0.903	0.536	1.21e-110
Gm48530	5.28e-07	0.841385	0.188	0.136	0.0117445
5330417C22Rik	4.23e-15	0.836092	0.497	0.478	9.42e-11
Sdk2	2.98e-27	0.834586	0.45	0.3	6.62e-23
Rgs9	1.38e-10	0.832312	0.206	0.14	3.06e-06
Srrm3	2.12e-34	0.825476	0.647	0.579	4.71e-30
Meg3	4.8e-244	0.818466	1	0.997	1.07e-239
Apex2	1.52e-11	0.816648	0.483	0.481	3.38e-07
Gabbr2	5.42e-69	0.813833	0.858	0.623	1.21e-64
Gria1	2.46e-149	0.811479	0.988	0.715	5.47e-145
Trank1	8.51e-22	0.807749	0.569	0.565	1.89e-17
A230006K03Rik	1.51e-74	0.804897	0.848	0.597	3.35e-70
Celf4	4.64e-96	0.800346	0.905	0.647	1.03e-91
Stau2	6.55e-40	0.789646	0.692	0.619	1.46e-35
Rimbp2	3.03e-47	0.789234	0.717	0.581	6.75e-43
Sptbn2	4.21e-08	0.787738	0.43	0.445	0.000936239
Htr2c	1.23e-17	0.787735	0.204	0.11	2.75e-13
Osbpl10	7.02e-15	0.779753	0.514	0.491	1.56e-10
Wipf3	1.18e-07	0.779268	0.404	0.388	0.00263602
Shisa9	4.64e-77	0.770481	0.769	0.501	1.03e-72
Rab6b	1.13e-19	0.768685	0.56	0.569	2.51e-15
Nrxn2	3.36e-10	0.767127	0.492	0.513	7.49e-06
Pde10a	9.04e-121	0.766896	0.981	0.727	2.01e-116
Hs3st2	4.57e-30	0.766042	0.467	0.303	1.02e-25
Col25a1	1.18e-22	0.762775	0.328	0.208	2.63e-18
Gm26871	3.12e-89	0.761795	0.891	0.647	6.94e-85
Grik4	2.33e-28	0.755008	0.547	0.408	5.19e-24
Pde7b	1.88e-67	0.750805	0.69	0.418	4.18e-63
Grm5	3.09e-143	0.745263	0.997	0.878	6.88e-139
Epha6	2.31e-98	0.744638	0.939	0.689	5.14e-94
Ak5	1.23e-31	0.730339	0.626	0.495	2.75e-27
Cep112	3.59e-27	0.728272	0.509	0.365	7.99e-23
Cacna1c	1.97e-92	0.72685	0.956	0.704	4.39e-88
Chchd6	2.1e-11	0.726717	0.493	0.494	4.68e-07
Gm49678	2.67e-36	0.7209	0.551	0.37	5.95e-32
Lrfn5	4.49e-116	0.720724	0.987	0.833	9.99e-112
Atp2b2	3.97e-56	0.713164	0.873	0.67	8.83e-52
Plppr1	7.45e-15	0.712207	0.336	0.24	1.66e-10
Uggt2	1.29e-10	0.706903	0.5	0.519	2.88e-06
Rasgef1b	1.87e-52	0.7058	0.766	0.541	4.17e-48
Kcnb1	2.58e-07	0.700159	0.49	0.517	0.00573606
Grin2a	3.53e-104	0.699685	0.991	0.82	7.86e-100
Dlgap4	6.5e-10	0.69953	0.532	0.562	1.45e-05
Wdr17	1.45e-35	0.697271	0.67	0.532	3.24e-31
Trpc6	1.95e-07	0.691519	0.2	0.144	0.00433895
Dpp6	4.34e-115	0.690157	0.942	0.665	9.65e-111
Fam189a1	1.33e-51	0.684249	0.81	0.615	2.97e-47
Ppm1e	1.08e-56	0.683623	0.857	0.665	2.41e-52
Prkag2	4.32e-17	0.682867	0.567	0.524	9.62e-13
Syn1	5.93e-23	0.682689	0.615	0.581	1.32e-18
Dlgap2	1.64e-98	0.676398	0.996	0.793	3.64e-94
Grik3	7.91e-25	0.673077	0.521	0.361	1.76e-20
Tmem178	2.8e-20	0.672333	0.546	0.48	6.23e-16
A230057D06Rik	8.6e-80	0.671818	0.938	0.784	1.91e-75
Agbl4	2.85e-101	0.66889	0.979	0.796	6.35e-97
Iqsec2	9.85e-21	0.664759	0.623	0.583	2.19e-16
Prkce	3.37e-73	0.66438	0.942	0.743	7.51e-69
Kcnq1ot1	1.32e-71	0.66337	0.95	0.808	2.94e-67
Hs6st2	1.34e-06	0.661277	0.354	0.323	0.029855
Bmerb1	3.8e-14	0.660543	0.547	0.538	8.46e-10
Bmpr1b	6.18e-08	0.660147	0.191	0.132	0.00137565
Cacna1e	2.83e-60	0.65994	0.876	0.647	6.29e-56
Kcnip3	1.54e-07	0.652312	0.44	0.417	0.00341691
Spred2	3.13e-15	0.651969	0.56	0.552	6.97e-11
Galnt13	1.54e-51	0.650232	0.814	0.656	3.44e-47
Csmd2	4.43e-60	0.646551	0.896	0.722	9.87e-56
Pcnx2	9.71e-12	0.64493	0.513	0.514	2.16e-07
Trpc5	1.28e-10	0.642989	0.346	0.268	2.86e-06
Slc7a14	2.59e-07	0.642171	0.434	0.426	0.00575635
Gabra2	9.96e-27	0.64214	0.62	0.511	2.22e-22
Kcnh1	1.5e-37	0.641515	0.74	0.559	3.33e-33
Kcnj6	6.33e-31	0.640661	0.673	0.547	1.41e-26
Pnisr	1.19e-44	0.640477	0.799	0.808	2.64e-40
Rbfox1	1.43e-150	0.640295	1	0.995	3.19e-146
Sntb2	4.26e-07	0.639701	0.432	0.41	0.00948494
Nrg2	5.76e-19	0.638595	0.585	0.534	1.28e-14
Syn3	1.26e-20	0.638064	0.554	0.473	2.81e-16
Ptprn2	4.52e-76	0.637661	0.967	0.717	1.01e-71
Trerf1	2.92e-30	0.635386	0.713	0.617	6.5e-26
2210408F21Rik	5.66e-26	0.635304	0.645	0.563	1.26e-21
Ndst3	3.29e-29	0.633011	0.559	0.407	7.33e-25
Grin2b	1.87e-89	0.632773	0.995	0.807	4.16e-85
Zfp804b	6.91e-109	0.629181	0.829	0.481	1.54e-104
Ttll11	9.8e-14	0.627709	0.573	0.562	2.18e-09
Fstl4	6.09e-51	0.627515	0.768	0.497	1.35e-46
Nkain3	6.12e-42	0.620228	0.484	0.278	1.36e-37
Asic2	5.32e-109	0.616745	0.999	0.844	1.18e-104
9530059O14Rik	5.15e-40	0.614578	0.671	0.536	1.15e-35
Rtl4	3.35e-30	0.610503	0.569	0.38	7.46e-26
Dnm1	1.91e-18	0.608608	0.597	0.601	4.25e-14
Gnal	1.02e-06	0.601259	0.378	0.346	0.0227161
Gm2164	9.75e-19	0.600225	0.311	0.192	2.17e-14
Brinp2	4.23e-25	0.598919	0.654	0.539	9.42e-21
Srrm4	7.64e-20	0.598389	0.603	0.535	1.7e-15
Kcnd3	3.7e-29	0.597261	0.611	0.473	8.23e-25
Sgcz	2.86e-132	0.594481	0.997	0.948	6.36e-128
Galnt14	7.16e-27	0.59289	0.422	0.264	1.59e-22
Pde1a	2.64e-82	0.59252	0.938	0.693	5.88e-78
Mctp1	5.66e-76	0.592015	0.91	0.713	1.26e-71
Gpr158	2e-79	0.591084	0.964	0.77	4.45e-75
Cacng3	5.93e-19	0.58888	0.563	0.48	1.32e-14
Fras1	2.51e-19	0.58866	0.505	0.381	5.6e-15
Ryr2	1.38e-67	0.588539	0.96	0.766	3.07e-63
Ahi1	2.88e-25	0.584675	0.704	0.655	6.42e-21
Nhsl2	1.17e-08	0.583759	0.429	0.386	0.000260132
Kctd1	1.84e-12	0.583509	0.511	0.462	4.1e-08
Myt1l	1.36e-62	0.581074	0.946	0.727	3.02e-58
Dapk1	1.78e-15	0.580101	0.587	0.549	3.96e-11
Cit	3.33e-07	0.578793	0.507	0.529	0.00740838
Ptprt	7.74e-104	0.577323	0.903	0.576	1.72e-99
Adcy9	5.82e-21	0.576005	0.66	0.615	1.3e-16
Cacna1a	1.9e-57	0.573637	0.962	0.73	4.23e-53
Pdzrn4	1.31e-65	0.573312	0.731	0.46	2.92e-61
Camk2a	4.26e-36	0.572277	0.83	0.637	9.49e-32
Rgs6	5.09e-93	0.570278	0.953	0.617	1.13e-88
Galnt18	1.35e-35	0.569963	0.71	0.539	3e-31
Grm8	4.17e-73	0.568889	0.888	0.596	9.27e-69
Lrrtm4	3.87e-150	0.568348	1	0.973	8.62e-146
Kalrn	1.51e-73	0.56539	0.999	0.863	3.35e-69
Robo1	1.39e-99	0.562537	0.975	0.765	3.09e-95
5730522E02Rik	2.47e-46	0.559673	0.842	0.63	5.49e-42
Dab1	5.25e-96	0.557379	0.992	0.796	1.17e-91
Pacsin1	2.48e-10	0.556149	0.623	0.619	5.53e-06
Stxbp5l	7.77e-46	0.552658	0.911	0.756	1.73e-41
Aff3	2.23e-36	0.551445	0.775	0.639	4.96e-32
Npas2	1.4e-10	0.550038	0.52	0.472	3.12e-06
Fam155a	7.68e-92	0.549337	1	0.925	1.71e-87
Unc79	7.33e-25	0.548542	0.78	0.673	1.63e-20
Grid1	9.2e-45	0.545459	0.832	0.655	2.05e-40
Nebl	3.54e-40	0.543553	0.777	0.622	7.88e-36
Hecw1	5.85e-42	0.543457	0.88	0.686	1.3e-37
Ntrk3	4.62e-60	0.543311	0.899	0.66	1.03e-55
Cdr1os	1.05e-48	0.542536	0.92	0.771	2.34e-44
Syt7	1.63e-08	0.541989	0.517	0.52	0.000361924
Arhgap10	6.89e-09	0.541516	0.446	0.402	0.000153447
Dok6	4.39e-40	0.540735	0.87	0.697	9.77e-36
Arglu1	1.23e-12	0.54059	0.61	0.692	2.74e-08
Apba2	4.91e-29	0.538026	0.779	0.631	1.09e-24
Gprasp1	6.66e-21	0.537329	0.677	0.661	1.48e-16
Plcxd3	1.99e-13	0.536846	0.385	0.285	4.42e-09
Fgf14	3.83e-100	0.536524	0.999	0.983	8.53e-96
Myrip	3.33e-12	0.535579	0.556	0.532	7.4e-08
Klhl29	1.83e-35	0.5347	0.84	0.648	4.08e-31
Gm33228	3.66e-09	0.533654	0.41	0.355	8.15e-05
Gpc6	9.86e-98	0.531641	0.889	0.545	2.2e-93
Ssbp2	1.62e-28	0.53	0.78	0.696	3.6e-24
Tmem132c	3.14e-08	0.52887	0.135	0.08	0.000699074
Arhgap44	1.51e-07	0.52844	0.523	0.546	0.00336796
Nell2	3.38e-34	0.526662	0.781	0.606	7.52e-30
Bcl11b	1.18e-06	0.526306	0.363	0.311	0.0261988
Mapk10	5.97e-60	0.522927	0.97	0.799	1.33e-55
Schip1	3.39e-96	0.52282	0.978	0.817	7.54e-92
Nrg1	1.11e-92	0.519725	0.999	0.968	2.46e-88
Ptprg	1.76e-43	0.516857	0.858	0.673	3.91e-39
Nin	1.08e-07	0.514174	0.536	0.563	0.00239858
Xkr6	1.12e-27	0.510809	0.747	0.623	2.5e-23
Iqgap2	5.57e-22	0.50757	0.517	0.378	1.24e-17
Rbfox2	7.83e-26	0.507293	0.793	0.709	1.74e-21
Syt16	4.3e-15	0.507057	0.632	0.562	9.58e-11
Samd5	7.05e-08	0.506522	0.386	0.332	0.00156969
Cpe	3.36e-23	0.503974	0.704	0.641	7.49e-19
Rnf150	1.25e-22	0.503872	0.703	0.609	2.78e-18
Dpp10	1.73e-113	0.502541	0.998	1	3.85e-109
Rap1gap2	1.78e-08	0.501768	0.541	0.528	0.000395617
Dlgap1	1.36e-94	0.500759	0.999	0.899	3.03e-90
Meis2	1.31e-63	0.495723	0.663	0.365	2.92e-59
Sphkap	5.37e-15	0.495313	0.569	0.476	1.19e-10
Syne1	4.2e-43	0.494279	0.926	0.789	9.34e-39
Gabrb3	1.73e-40	0.494073	0.951	0.769	3.85e-36
Ccdc85a	3.78e-14	0.491345	0.619	0.555	8.42e-10
Pclo	1.78e-39	0.488784	0.911	0.807	3.96e-35
Cntn4	1.59e-79	0.487376	0.987	0.857	3.54e-75
Pcsk2	8.27e-51	0.48646	0.959	0.735	1.84e-46
Ptprr	4.38e-10	0.484825	0.516	0.488	9.76e-06
Erc2	2.21e-74	0.483801	0.997	0.866	4.92e-70
Lncpint	9.73e-45	0.483272	0.94	0.817	2.17e-40
Rian	8.26e-41	0.481924	0.927	0.791	1.84e-36
Sptan1	9.94e-16	0.481817	0.657	0.661	2.21e-11
Homer1	6.74e-14	0.475452	0.617	0.592	1.5e-09
Trim9	7.47e-25	0.475051	0.799	0.668	1.66e-20
Egfem1	1e-93	0.473859	0.857	0.521	2.23e-89
Nmnat2	7.68e-12	0.473204	0.602	0.579	1.71e-07
Trio	3.01e-23	0.469473	0.795	0.697	6.69e-19
Nos1ap	3.14e-40	0.468437	0.821	0.664	6.98e-36
A830018L16Rik	5.9e-48	0.467849	0.843	0.643	1.31e-43
Neto1	5.15e-33	0.46758	0.772	0.633	1.15e-28
Dmd	2.47e-67	0.462688	0.992	0.911	5.49e-63
Cacna1b	4.56e-14	0.459106	0.631	0.592	1.01e-09
Kcnip4	2.5e-108	0.457229	1	0.999	5.57e-104
Sorbs1	5.72e-24	0.449705	0.73	0.645	1.27e-19
Lrrfip1	5.9e-07	0.446978	0.547	0.594	0.0131311
Sipa1l1	2.84e-21	0.443488	0.784	0.696	6.33e-17
Cntnap5a	1.2e-65	0.439925	0.915	0.659	2.68e-61
Cacnb2	6.5e-58	0.437232	0.866	0.686	1.45e-53
Fbxl7	7.22e-10	0.436895	0.097	0.048	1.61e-05
Zfp804a	2.34e-45	0.435815	0.68	0.473	5.2e-41
Snhg14	3.74e-41	0.432924	0.969	0.846	8.32e-37
A330023F24Rik	3.64e-16	0.432864	0.74	0.708	8.1e-12
Osbp2	9.43e-07	0.430887	0.55	0.574	0.020986
Celf2	2.09e-66	0.430804	0.999	0.997	4.66e-62
Gpm6a	5.65e-25	0.429013	0.839	0.746	1.26e-20
Sgcd	1.37e-75	0.427445	0.834	0.544	3.05e-71
Jazf1	5.97e-14	0.426843	0.67	0.612	1.33e-09
Ica1	5.51e-12	0.426134	0.66	0.612	1.23e-07
Scn8a	1.69e-17	0.425717	0.757	0.676	3.77e-13
Samd12	4.92e-38	0.425453	0.949	0.749	1.1e-33
Khdrbs2	4.62e-44	0.424314	0.869	0.642	1.03e-39
Rasal2	2.45e-28	0.423746	0.884	0.803	5.45e-24
Lrrc7	3.95e-44	0.423672	0.992	0.88	8.8e-40
Tenm4	4.23e-43	0.421078	0.939	0.704	9.41e-39
Ncald	1.36e-22	0.420679	0.777	0.667	3.02e-18
Scn2a	1.62e-16	0.420317	0.768	0.713	3.6e-12
Wnk2	3.86e-08	0.418225	0.559	0.568	0.000858322
Ntrk2	1.55e-33	0.414776	0.928	0.719	3.44e-29
Mical2	1.72e-15	0.414091	0.697	0.607	3.84e-11
Gm10635	3.51e-13	0.412404	0.094	0.04	7.81e-09
Kcnb2	9.01e-60	0.410696	0.925	0.696	2.01e-55
Atrnl1	8.88e-30	0.410421	0.883	0.72	1.98e-25
Prkcb	4.83e-44	0.409929	0.96	0.854	1.08e-39
Gm28905	1.5e-12	0.409816	0.444	0.355	3.33e-08
Unc13c	4.64e-26	0.408268	0.26	0.127	1.03e-21
Tmtc1	1.99e-11	0.404887	0.605	0.535	4.43e-07
Ptk2b	3.68e-08	0.40002	0.492	0.469	0.000819013
Mtus2	2.38e-16	0.399403	0.701	0.601	5.29e-12
Trim46	1.42e-06	0.399325	0.191	0.304	0.0314991
Rit2	9.85e-08	0.397102	0.564	0.547	0.00219196
Pak3	2.17e-18	0.396247	0.746	0.665	4.83e-14
Cntnap5b	3.28e-33	0.395658	0.666	0.472	7.3e-29
Kctd8	8.73e-16	0.395315	0.419	0.301	1.94e-11
Csmd1	3.6e-52	0.394104	1	0.99	8.01e-48
Thrb	5.7e-38	0.39149	0.916	0.719	1.27e-33
Hs3st4	1.95e-107	0.391374	0.909	0.579	4.34e-103
Rab3c	2.95e-16	0.39009	0.57	0.485	6.57e-12
Ntm	3.7e-64	0.388944	0.999	0.892	8.23e-60
Rgs7	8.89e-47	0.388888	0.965	0.781	1.98e-42
Chsy3	4.19e-41	0.387658	0.932	0.753	9.32e-37
Rgs7bp	1.6e-22	0.386934	0.799	0.665	3.57e-18
Pknox2	1.08e-11	0.386142	0.63	0.569	2.41e-07
Phactr1	3.88e-57	0.385534	0.998	0.961	8.63e-53
Macrod2	3.09e-50	0.384997	0.994	0.905	6.88e-46
Itpr1	1.22e-22	0.384356	0.807	0.683	2.72e-18
Nlgn1	6.44e-67	0.384272	0.998	0.985	1.43e-62
Me3	2.4e-27	0.384252	0.728	0.565	5.34e-23
Cntn5	3.14e-106	0.383991	0.992	0.83	7e-102
Map1b	1.39e-19	0.383621	0.781	0.689	3.1e-15
Syn2	1.56e-13	0.382877	0.695	0.628	3.48e-09
Cacna1d	6.36e-23	0.379958	0.826	0.705	1.42e-18
Epha5	1.64e-25	0.379709	0.839	0.707	3.66e-21
A330076H08Rik	4.95e-09	0.379196	0.627	0.646	0.000110143
Osbpl6	9.03e-10	0.37897	0.662	0.631	2.01e-05
Htr1f	5.64e-25	0.377215	0.681	0.513	1.25e-20
Cdh18	3.88e-115	0.376391	0.968	0.78	8.63e-111
Sntg1	2.71e-44	0.375605	0.987	0.84	6.02e-40
Tmem132b	1.73e-18	0.374577	0.831	0.728	3.85e-14
Rab36	1.34e-06	0.371902	0.085	0.151	0.0298609
Cap2	4.79e-11	0.370493	0.635	0.582	1.07e-06
Tenm1	2.01e-30	0.369245	0.793	0.629	4.47e-26
Slc45a1	1.96e-06	0.368431	0.136	0.222	0.0436462
Kctd16	1.86e-58	0.367956	0.982	0.839	4.15e-54
Dner	1.52e-09	0.367097	0.415	0.34	3.38e-05
Tnr	5.88e-77	0.367006	0.913	0.675	1.31e-72
Slc4a4	2.56e-07	0.366822	0.459	0.416	0.00569095
Sh3gl2	9.2e-18	0.366688	0.747	0.659	2.05e-13
Sorcs3	7.3e-50	0.366681	0.722	0.47	1.63e-45
Gm20754	7.77e-25	0.362711	0.624	0.456	1.73e-20
Zbtb16	3.74e-11	0.360925	0.655	0.646	8.32e-07
Pde11a	4.38e-09	0.359754	0.078	0.037	9.75e-05
Il1rapl2	5.48e-128	0.35969	0.863	0.501	1.22e-123
Zfp385b	6.11e-27	0.357663	0.899	0.702	1.36e-22
Sidt1	1.21e-09	0.356462	0.58	0.535	2.68e-05
Jag2	1.53e-06	0.353738	0.1	0.17	0.0341386
Cacna2d3	8.73e-60	0.353595	0.961	0.685	1.94e-55
Ralyl	4.76e-47	0.3489	0.99	0.902	1.06e-42
Robo2	4.06e-33	0.347272	0.928	0.774	9.04e-29
Lsamp	2.57e-112	0.344331	1	0.983	5.72e-108
Abcc8	1.36e-06	0.341531	0.126	0.21	0.0303297
Gabrg3	6.97e-66	0.341456	0.973	0.746	1.55e-61
Kcnn2	1.03e-11	0.339641	0.537	0.472	2.29e-07
D430041D05Rik	2.08e-21	0.336292	0.824	0.653	4.63e-17
Cyfip2	2.27e-08	0.335958	0.626	0.64	0.000504291
Dlg2	6.91e-74	0.335921	1	0.999	1.54e-69
Cdk14	5.54e-21	0.335446	0.824	0.698	1.23e-16
Ctnnd2	4.67e-42	0.334628	0.999	0.896	1.04e-37
Astn1	1.36e-09	0.334504	0.741	0.655	3.02e-05
Mgat4c	5.75e-108	0.334081	0.952	0.758	1.28e-103
Etl4	2.96e-67	0.332765	0.991	0.865	6.59e-63
Camk4	1.41e-16	0.33246	0.717	0.592	3.15e-12
Cdh9	1.85e-09	0.332333	0.378	0.295	4.11e-05
Ttc3	2.49e-20	0.332105	0.872	0.823	5.55e-16
Fry	1.06e-17	0.33175	0.822	0.736	2.36e-13
Dtnb	6.23e-10	0.33073	0.678	0.649	1.39e-05
Hdac9	2.27e-28	0.330465	0.862	0.732	5.05e-24
Fhod3	6.16e-12	0.329055	0.667	0.566	1.37e-07
Nalcn	3.63e-12	0.326265	0.748	0.708	8.08e-08
Inpp4b	2.86e-63	0.326162	0.66	0.377	6.37e-59
Lingo2	9.6e-71	0.32616	0.992	0.908	2.14e-66
Ccdc92	4.75e-10	0.325585	0.12	0.224	1.06e-05
Adam23	1.43e-06	0.325519	0.672	0.656	0.0318584
Rbms3	1.15e-51	0.32377	0.716	0.497	2.55e-47
Ldb2	1.19e-34	0.31987	0.688	0.469	2.64e-30
Kmt2a	1.88e-07	0.319865	0.628	0.716	0.00417988
Cntn1	1.24e-19	0.319074	0.905	0.754	2.76e-15
Pi4ka	1.5e-09	0.315656	0.734	0.733	3.33e-05
Xylt1	1.36e-19	0.312875	0.67	0.571	3.02e-15
Zscan18	8.42e-07	0.312222	0.108	0.185	0.0187496
Adgrb3	1.19e-44	0.312213	0.999	0.972	2.66e-40
Srgap3	4.98e-14	0.312119	0.754	0.67	1.11e-09
Nptn	5.45e-11	0.310371	0.766	0.76	1.21e-06
Ablim1	2.62e-11	0.309976	0.722	0.625	5.84e-07
Adam22	5.27e-11	0.309254	0.777	0.752	1.17e-06
Gabrb1	6.53e-30	0.308638	0.941	0.737	1.45e-25
Malat1	4.18e-88	0.307732	1	1	9.3e-84
Fgf12	3.37e-39	0.304566	0.994	0.914	7.5e-35
Srsf12	1.41e-07	0.304294	0.071	0.14	0.00313504
Car7	1.55e-06	0.302852	0.125	0.208	0.0344183
Il1rapl1	2.71e-48	0.302739	0.997	0.978	6.04e-44
Pcsk5	1.35e-06	0.299109	0.322	0.262	0.030083
Nsf	4.28e-08	0.298992	0.7	0.686	0.000953141
Runx2	1.04e-12	0.297677	0.569	0.497	2.31e-08
Frmpd4	4.11e-71	0.297195	0.991	0.875	9.15e-67
Nedd4l	3.1e-14	0.296309	0.815	0.723	6.91e-10
Kcnq5	1.15e-51	0.296244	0.994	0.913	2.55e-47
Cntnap2	2.28e-98	0.294649	0.999	0.971	5.08e-94
Fmn2	1.18e-07	0.292541	0.737	0.677	0.00261724
Slc4a10	3.07e-12	0.292455	0.777	0.703	6.83e-08
Sobp	9.12e-15	0.291866	0.749	0.657	2.03e-10
Tenm3	5.41e-22	0.288149	0.652	0.506	1.2e-17
Rora	6.96e-63	0.286883	0.999	0.827	1.55e-58
Opcml	1.23e-50	0.286532	0.997	0.974	2.75e-46
Tmem132d	1.01e-29	0.286389	0.907	0.693	2.25e-25
Camta1	6.81e-11	0.283299	0.828	0.779	1.52e-06
Pld5	2.51e-15	0.282662	0.287	0.178	5.58e-11
Ano3	8.4e-19	0.281194	0.81	0.637	1.87e-14
Hivep2	3.98e-19	0.280248	0.934	0.824	8.85e-15
Slc35f1	4.41e-30	0.279205	0.845	0.667	9.82e-26
Sox5	2.78e-33	0.279116	0.841	0.635	6.2e-29
Scn1a	8.72e-11	0.27883	0.746	0.684	1.94e-06
Cnksr2	6.13e-22	0.278676	0.931	0.813	1.36e-17
Rai2	8.04e-07	0.27807	0.104	0.18	0.0179022
Anks1b	2.4e-35	0.277336	0.998	0.945	5.34e-31
Thsd7b	1.91e-28	0.277054	0.491	0.305	4.25e-24
Plekha5	3.51e-11	0.276652	0.821	0.77	7.81e-07
Grin1	9e-10	0.276071	0.735	0.661	2e-05
Kcnma1	2.73e-23	0.271301	0.997	0.88	6.09e-19
Rtn1	4.01e-09	0.270765	0.712	0.69	8.93e-05
Fat3	3.21e-33	0.270553	0.931	0.742	7.13e-29
Khdrbs3	2.56e-17	0.268624	0.819	0.684	5.7e-13
Gria3	9.45e-27	0.266445	0.959	0.798	2.1e-22
Sorbs2	1.74e-23	0.265376	0.94	0.774	3.88e-19
Cox19	1.15e-06	0.264734	0.082	0.149	0.0255762
Gphn	3.12e-20	0.260562	0.926	0.892	6.95e-16
4933406I18Rik	1.59e-12	0.258074	0.553	0.528	3.54e-08
Nrg3	1.4e-27	0.257962	0.999	0.996	3.12e-23
Cyp4x1	2.86e-07	0.257231	0.076	0.144	0.00635922
Rnf32	4.09e-09	0.256675	0.113	0.208	9.11e-05
Sema7a	4.93e-07	0.255494	0.12	0.204	0.0109641
Unc80	1.12e-10	0.254697	0.826	0.733	2.49e-06
Atxn1	1.26e-14	0.25459	0.942	0.797	2.8e-10
Vipr1	1.87e-06	0.254035	0.099	0.17	0.0415524
Pde8b	1.14e-10	0.253228	0.692	0.596	2.54e-06
Nrxn1	5.49e-37	0.251788	1	0.994	1.22e-32
Mapk8ip2	3.32e-07	0.251474	0.146	0.24	0.00739224
Nell1	1.22e-59	0.250954	0.786	0.484	2.72e-55
Slc35f4	7.61e-15	0.250027	0.743	0.608	1.69e-10
Vmn2r87	9.48e-07	0.248213	0.106	0.182	0.0211089
Eml6	9.79e-09	0.247858	0.777	0.742	0.000217915
Ppfia2	7.03e-16	0.246668	0.912	0.808	1.57e-11
Arhgap26	2.15e-09	0.246225	0.765	0.669	4.78e-05
Dscam	2.3e-27	0.242126	0.931	0.717	5.12e-23
Frmd4a	1.62e-34	0.24212	0.983	0.859	3.6e-30
Adgrl3	7.22e-19	0.24042	0.979	0.881	1.61e-14
Tnik	2.8e-13	0.239507	0.889	0.778	6.23e-09
Prr16	1.25e-40	0.236467	0.79	0.567	2.77e-36
Paqr3	7.78e-08	0.235231	0.087	0.161	0.00173222
Strbp	1.06e-10	0.235123	0.89	0.81	2.35e-06
Pnpla6	1.21e-06	0.232821	0.123	0.206	0.0268302
Auts2	2.59e-32	0.23257	0.989	0.901	5.76e-28
Gm8098	5.19e-07	0.231984	0.087	0.156	0.0115469
Sdk1	1.04e-28	0.229835	0.648	0.462	2.31e-24
Map2	5.22e-09	0.228857	0.844	0.79	0.000116232
Ccdc149	6.3e-11	0.22792	0.177	0.315	1.4e-06
Plcb1	1.82e-19	0.226717	0.994	0.901	4.05e-15
Ube2ql1	3.83e-07	0.226141	0.158	0.254	0.00852782
Ikzf4	9.61e-07	0.225644	0.105	0.178	0.0213923
Sh3rf3	1.09e-13	0.225305	0.712	0.607	2.43e-09
Kcnh5	2.34e-16	0.224709	0.599	0.472	5.21e-12
Kcnj3	5.59e-12	0.223191	0.831	0.716	1.24e-07
Zfp810	2.07e-06	0.223102	0.163	0.254	0.0460447
Nol4	2.8e-11	0.222992	0.812	0.694	6.23e-07
Mmp16	4.05e-16	0.221788	0.848	0.735	9.01e-12
Fbh1	2.49e-07	0.219487	0.158	0.257	0.00554295
Cdkl2	1.18e-09	0.215409	0.119	0.222	2.63e-05
Rims1	2.19e-28	0.214881	0.991	0.904	4.87e-24
Adcy2	1.69e-18	0.211398	0.814	0.619	3.77e-14
Apoo	4.76e-08	0.210698	0.108	0.196	0.00106012
Chrm3	5.43e-38	0.208985	0.954	0.739	1.21e-33
Ccser1	3.13e-20	0.208837	0.986	0.898	6.96e-16
D130040H23Rik	1.51e-06	0.206433	0.236	0.361	0.0335881
Foxp2	2.24e-21	0.206125	0.425	0.273	5e-17
Shisa6	3.02e-12	0.204576	0.325	0.227	6.73e-08
Slc25a46	2.74e-07	0.201774	0.142	0.237	0.00609518
Kcnd2	3.17e-30	0.200542	0.997	0.925	7.06e-26
Tox	9.84e-30	0.199738	0.685	0.476	2.19e-25
Disp2	5.72e-07	0.199601	0.15	0.244	0.0127223
Cadm2	1.92e-29	0.199412	0.999	0.993	4.28e-25
Chst10	7.84e-08	0.198726	0.095	0.173	0.00174474
Sae1	1.92e-07	0.196759	0.197	0.313	0.00428362
Kcnc2	1.74e-51	0.19582	0.856	0.654	3.88e-47
Ss18l1	2.34e-09	0.194454	0.095	0.182	5.21e-05
Vmn2r85	1.4e-07	0.19334	0.091	0.165	0.00311951
Fam57a	1.45e-07	0.192046	0.126	0.215	0.0032282
4930578G10Rik	1.31e-07	0.186827	0.103	0.183	0.00290675
Zeb1	4.29e-11	0.186667	0.602	0.556	9.55e-07
Vps45	3.61e-07	0.182552	0.183	0.291	0.00804494
Msra	2.33e-07	0.181224	0.746	0.666	0.00517682
Prkg1	1.71e-36	0.179502	0.914	0.674	3.8e-32
Arpp21	1.79e-18	0.177171	0.989	0.818	3.99e-14
Gm37529	4.36e-08	0.177094	0.098	0.179	0.000971228
Lrrtm3	3.96e-15	0.176876	0.842	0.664	8.83e-11
Ccdc138	2.06e-06	0.176716	0.095	0.163	0.0457816
Gars	3.97e-07	0.175032	0.175	0.279	0.00884045
Mrpl3	1.37e-06	0.174883	0.16	0.253	0.0305137
Iqsec1	5.96e-07	0.174864	0.847	0.79	0.0132651
Grip1	3.98e-126	0.173653	0.953	0.705	8.85e-122
Cdh8	2.37e-15	0.172805	0.712	0.573	5.29e-11
Efnb2	6.94e-08	0.172646	0.154	0.258	0.00154376
Reln	1.88e-24	0.17264	0.329	0.193	4.18e-20
B4galt6	2.08e-06	0.172344	0.168	0.265	0.0462463
Anks6	6.25e-07	0.172331	0.088	0.156	0.0139022
Rnf24	3.23e-07	0.169693	0.214	0.333	0.00718663
Ppp2r2b	6.79e-09	0.167545	0.95	0.764	0.000151209
Epg5	2.73e-07	0.167253	0.212	0.336	0.00606659
Cadps	1.85e-08	0.166151	0.986	0.872	0.000411725
Oxr1	9.77e-15	0.16493	0.979	0.915	2.17e-10
Atp8a2	7.4e-09	0.164876	0.723	0.683	0.000164831
Hsd17b4	3.29e-07	0.164839	0.135	0.226	0.00733061
Gm9866	1.57e-07	0.163741	0.152	0.25	0.00349301
Spock1	3.45e-13	0.16367	0.908	0.784	7.68e-09
Synpo	2.65e-07	0.163453	0.172	0.279	0.00589465
Kcnmb2	1.65e-54	0.162346	0.449	0.196	3.67e-50
Begain	4.73e-07	0.162117	0.098	0.171	0.0105366
Kcnh7	2.4e-23	0.161968	0.993	0.942	5.34e-19
Cntnap4	4.76e-15	0.161779	0.44	0.325	1.06e-10
Cers6	9.49e-07	0.161747	0.666	0.623	0.0211352
Dync1i1	1.14e-06	0.161005	0.787	0.698	0.0252707
Brinp1	4.63e-20	0.1608	0.933	0.791	1.03e-15
Pxdn	1.13e-06	0.160542	0.147	0.235	0.0251471
Ttc13	1.84e-07	0.160265	0.193	0.308	0.00409579
Qser1	1.81e-07	0.159357	0.193	0.31	0.00403742
Drosha	2.02e-06	0.158455	0.24	0.367	0.044962
Esrrg	3.27e-22	0.157916	0.723	0.566	7.28e-18
Emb	6.83e-09	0.157115	0.129	0.229	0.000152068
Suds3	2.39e-07	0.156578	0.12	0.204	0.00531592
Snap47	6.15e-07	0.155694	0.203	0.317	0.0136855
Gm38413	6.86e-07	0.154845	0.052	0.107	0.0152805
Ramp1	2.67e-08	0.154386	0.107	0.195	0.000594471
Spon1	1.75e-08	0.153302	0.285	0.207	0.000388733
Pde4d	6.34e-51	0.152644	0.994	0.892	1.41e-46
Galc	1.15e-07	0.15251	0.126	0.215	0.00256471
Thsd7a	1.04e-20	0.151977	0.588	0.428	2.31e-16
Xkr4	2.2e-23	0.151611	0.985	0.896	4.9e-19
Pcmtd2	4.11e-07	0.151562	0.206	0.323	0.00915459
Kcnip1	8.88e-30	0.150564	0.402	0.212	1.98e-25
Rab15	1.5e-08	0.149936	0.159	0.268	0.000333265
Cacna2d1	1.41e-10	0.147711	0.904	0.766	3.13e-06
Setd1a	7.15e-07	0.145748	0.146	0.236	0.0159241
Samd8	6.06e-08	0.145747	0.175	0.285	0.00134933
Lpcat4	1.06e-06	0.145204	0.086	0.153	0.02368
Plcl2	9.63e-07	0.144629	0.683	0.669	0.0214473
4930549G23Rik	1.6e-06	0.14281	0.103	0.173	0.0355434
Plxna4	2.78e-12	0.142291	0.812	0.667	6.18e-08
Sgsm2	7.79e-07	0.141998	0.264	0.408	0.0173495
Gm16835	1.99e-09	0.141545	0.058	0.131	4.44e-05
Srr	2.19e-06	0.139124	0.261	0.396	0.0486541
Hcn1	5.47e-14	0.13872	0.877	0.749	1.22e-09
Rims2	1.66e-07	0.13756	0.935	0.838	0.00370374
Ociad2	3.8e-07	0.137255	0.142	0.232	0.00844819
Ptchd1	1.2e-06	0.134952	0.178	0.279	0.0266054
Cdkl1	1.39e-07	0.132793	0.104	0.184	0.00309117
Exosc7	5.15e-07	0.132334	0.081	0.149	0.0114742
Nav3	1.48e-15	0.13193	0.998	0.963	3.28e-11
Intu	8.28e-08	0.131669	0.071	0.14	0.00184345
Clstn2	4.41e-34	0.131412	0.9	0.676	9.81e-30
Phlpp2	3.16e-08	0.131139	0.222	0.356	0.000704256
Entpd7	1.18e-08	0.130927	0.092	0.176	0.000261604
Emx1	7.84e-07	0.13069	0.061	0.119	0.017455
Fbxl2	1.04e-08	0.129843	0.253	0.408	0.000232418
Alk	4.1e-30	0.129635	0.397	0.22	9.12e-26
Atp2b1	1.84e-06	0.128455	0.838	0.826	0.0409566
Negr1	1.5e-41	0.127679	0.999	0.913	3.34e-37
Smpd4	1.77e-09	0.12506	0.178	0.303	3.95e-05
Lurap1l	1.39e-07	0.12389	0.126	0.217	0.00308583
B230307C23Rik	3.56e-08	0.123679	0.169	0.279	0.000792576
Stx12	1.73e-06	0.122294	0.169	0.265	0.0386035
Dpyd	8.75e-10	0.121779	0.326	0.241	1.95e-05
Exd2	2.22e-09	0.121423	0.2	0.33	4.93e-05
Erlec1	1.51e-06	0.121334	0.175	0.274	0.0335278
Pcdha11.1	2.35e-07	0.120383	0.037	0.087	0.00523693
Poglut1	1.52e-09	0.120352	0.099	0.19	3.39e-05
Lnx1	5.94e-07	0.120195	0.184	0.292	0.0132193
Pcdh7	3.15e-17	0.119528	0.979	0.89	7.02e-13
Grm7	2.86e-22	0.118746	0.996	0.939	6.36e-18
Grb10	1.15e-07	0.118305	0.221	0.348	0.00255047
Cwc22	8.46e-07	0.117925	0.149	0.24	0.0188347
Arl15	1.24e-06	0.117118	0.731	0.686	0.0275188
Cep70	1.92e-08	0.115272	0.223	0.358	0.000427411
Zfp948	5.75e-08	0.114287	0.093	0.171	0.00127986
Ccs	1.69e-07	0.114191	0.084	0.154	0.0037573
Olfm3	1.53e-13	0.114118	0.545	0.44	3.42e-09
Erlin1	1.73e-08	0.113143	0.124	0.218	0.00038473
Vapb	5.63e-07	0.111139	0.17	0.27	0.0125325
Large1	9.92e-08	0.107469	0.951	0.852	0.00220925
Gria4	1.14e-13	0.104858	0.965	0.861	2.53e-09
Bphl	5.06e-08	0.103021	0.081	0.155	0.0011263
Eftud2	6.07e-10	0.102299	0.218	0.364	1.35e-05
Ankrd13c	3.91e-10	0.102099	0.22	0.369	8.71e-06
Alg13	3.53e-07	0.101695	0.093	0.165	0.0078611
Gm4924	1.34e-07	0.101654	0.19	0.303	0.00297531
Kcnk12	8.12e-08	0.101544	0.127	0.216	0.00180708
Usp46	7.94e-08	0.100837	0.211	0.336	0.00176716
Golga1	2.07e-07	0.100358	0.269	0.417	0.00460285
Tafa2	8.36e-43	0.099843	0.846	0.59	1.86e-38
Anks3	4.69e-07	0.0998035	0.228	0.352	0.0104467
Ppat	7.52e-08	0.0991816	0.062	0.128	0.00167496
Pspc1	3.43e-07	0.0990807	0.241	0.376	0.00764265
Map3k13	4.49e-07	0.0982229	0.242	0.372	0.00999111
Azin2	4.27e-11	0.0958152	0.134	0.252	9.5e-07
Abcc1	8.22e-08	0.0957932	0.173	0.28	0.00182966
Nim1k	3.63e-09	0.0955887	0.137	0.242	8.09e-05
Scamp1	7.09e-07	0.0947903	0.243	0.376	0.0157835
Arv1	2.17e-07	0.0943571	0.059	0.119	0.00482185
Zfp81	3.89e-07	0.0924913	0.089	0.159	0.00865657
Eipr1	4.64e-11	0.0922596	0.241	0.41	1.03e-06
Spin1	2.18e-07	0.0920064	0.16	0.26	0.00486234
Zfp512	6.18e-08	0.0919905	0.206	0.33	0.0013754
Gdap2	4.16e-09	0.0913559	0.11	0.203	9.26e-05
Dhdds	1.34e-07	0.0913317	0.289	0.448	0.00298099
Agk	3.55e-08	0.0907772	0.196	0.317	0.000790699
Psmc1	3.84e-08	0.090734	0.132	0.225	0.000854853
Pbx1	5.5e-13	0.0905603	0.906	0.76	1.22e-08
Zfp821	1.32e-08	0.0891848	0.132	0.232	0.000293706
Gm49969	1.43e-06	0.0888706	0.077	0.14	0.0319029
Hs6st3	1.89e-52	0.087936	0.99	0.834	4.2e-48
BC005561	8.92e-07	0.0878634	0.284	0.433	0.0198609
Pcdh15	2.25e-32	0.0870876	0.927	0.768	5e-28
Wdr59	4.05e-08	0.0857158	0.171	0.278	0.000900886
Maea	9.78e-07	0.0855539	0.123	0.205	0.0217618
Rnf121	6.94e-09	0.0849478	0.165	0.279	0.00015441
Agfg2	1.75e-08	0.0846717	0.154	0.26	0.000389699
Kri1	4.86e-07	0.0841838	0.089	0.158	0.0108159
Dhx29	1.17e-06	0.0841531	0.101	0.173	0.026149
Pcsk7	1.33e-07	0.0838863	0.207	0.327	0.00296481
Sgsm3	8.92e-10	0.0827455	0.176	0.302	1.99e-05
Psma1	5.49e-07	0.0822492	0.122	0.203	0.012214
Slc2a13	3.48e-11	0.0812384	0.779	0.645	7.74e-07
Trit1	9.55e-08	0.0811516	0.134	0.228	0.0021258
Ift57	2.05e-06	0.0810633	0.184	0.283	0.0455799
Pip4k2c	3.86e-09	0.0808493	0.091	0.176	8.58e-05
Tmco3	2.88e-07	0.0807759	0.13	0.217	0.00641301
Ubac1	1.51e-08	0.0789624	0.099	0.183	0.000336064
Iqgap1	1.47e-06	0.07872	0.269	0.408	0.0328092
Nipsnap1	7.13e-10	0.0785946	0.179	0.309	1.59e-05
Nol10	6.56e-12	0.0781034	0.15	0.282	1.46e-07
Golga2	3.48e-07	0.0779762	0.124	0.207	0.00773979
Igdcc4	6.81e-09	0.0772652	0.108	0.199	0.00015148
Fut9	6.73e-07	0.07699	0.828	0.725	0.014984
Arel1	1.44e-07	0.0762309	0.196	0.31	0.00321566
Mal2	4.94e-09	0.07597	0.121	0.218	0.000110019
Sipa1l3	8.9e-07	0.0752734	0.275	0.412	0.0198217
Glmn	1.43e-10	0.0751239	0.192	0.332	3.19e-06
Mccc2	1.27e-10	0.07457	0.136	0.25	2.84e-06
Meaf6	1.81e-06	0.0740478	0.153	0.24	0.04037
Gcc2	2.03e-06	0.0736395	0.271	0.407	0.0452588
Mdga2	1.36e-08	0.0732378	0.993	0.969	0.000302113
Cdk5rap1	4.98e-07	0.0723844	0.067	0.129	0.0110801
Usp49	1.86e-09	0.0723696	0.153	0.264	4.14e-05
Ankrd13d	1.8e-07	0.0712117	0.081	0.152	0.00400394
Cdon	1.33e-07	0.0703495	0.133	0.224	0.00296088
Kdsr	1.14e-08	0.0698964	0.118	0.213	0.000253553
Bbof1	3.27e-09	0.0690214	0.179	0.302	7.27e-05
Ankrd24	3.73e-07	0.0690025	0.124	0.208	0.00831248
Vps37b	1.71e-06	0.0686673	0.168	0.263	0.0381379
Garnl3	1.28e-06	0.0677556	0.732	0.676	0.0283968
Ar	5.86e-07	0.0676688	0.151	0.243	0.0130416
Vps33a	2.37e-08	0.0674067	0.196	0.32	0.000527469
Gucy1b1	1.42e-07	0.0670651	0.234	0.363	0.00316498
Tex9	4.43e-07	0.0668254	0.106	0.182	0.00985116
Cyth3	6.44e-08	0.0652164	0.214	0.34	0.00143425
Ppfia1	1.63e-07	0.0650955	0.271	0.421	0.0036177
Pdzrn3	3.5e-23	0.0649961	0.753	0.509	7.79e-19
Unc5d	2.94e-38	0.0644967	0.892	0.646	6.55e-34
Sugp2	4.3e-08	0.0641872	0.214	0.343	0.000956626
E2f6	1.39e-06	0.064041	0.068	0.127	0.0308384
Tmem108	3.45e-13	0.0636511	0.656	0.564	7.67e-09
Vash1	2.07e-06	0.0633228	0.065	0.121	0.0461065
Zfp955b	1.14e-08	0.0632241	0.114	0.206	0.000253582
Rangap1	1.75e-07	0.0631063	0.165	0.268	0.00389573
Rhot2	2.75e-09	0.0622729	0.073	0.152	6.11e-05
Mgat3	3.49e-10	0.0622489	0.193	0.328	7.78e-06
Acbd4	1.33e-06	0.0608268	0.053	0.105	0.029551
Ybx1	5.58e-07	0.0599648	0.182	0.286	0.012431
Zmat4	9.11e-15	0.0594403	0.739	0.569	2.03e-10
Dnajc2	4.92e-07	0.0593193	0.09	0.161	0.0109562
Klhl22	1.09e-10	0.0591947	0.179	0.314	2.43e-06
Txndc11	5.44e-07	0.0589927	0.247	0.382	0.0120991
Mtmr7	3.48e-09	0.0580917	0.265	0.429	7.74e-05
Kcnab1	8.94e-24	0.0544241	0.768	0.574	1.99e-19
Lhfpl3	3.26e-42	0.0543388	0.607	0.425	7.26e-38
Ttc27	2.09e-09	0.0531426	0.147	0.256	4.66e-05
Dipk1a	6.23e-08	0.0531246	0.219	0.349	0.00138587
Esf1	1.09e-06	0.0526714	0.145	0.232	0.0243686
Ogfod1	2.21e-10	0.0519931	0.171	0.299	4.92e-06
Prepl	1.52e-09	0.0514517	0.218	0.363	3.37e-05
Pid1	1.44e-09	0.0501393	0.579	0.519	3.21e-05
Vcl	1.63e-07	0.0495488	0.147	0.242	0.00362342
Nek4	5.57e-08	0.0494771	0.075	0.146	0.00124039
Rcan1	3.51e-08	0.0487637	0.179	0.288	0.000781674
Ascc2	1.82e-09	0.0480512	0.184	0.309	4.06e-05
Abca3	5.39e-08	0.047388	0.257	0.405	0.00120038
Letm1	1.77e-07	0.0469566	0.117	0.199	0.00394465
D230025D16Rik	3.83e-10	0.0468847	0.11	0.209	8.53e-06
Ilkap	5.44e-07	0.0465504	0.142	0.228	0.0120998
Fam234b	2.23e-08	0.0461914	0.132	0.23	0.000496424
Prmt9	1.09e-07	0.0459408	0.102	0.181	0.0024295
Sugp1	1.6e-10	0.0455325	0.222	0.375	3.55e-06
Smc3	7e-08	0.0452172	0.241	0.378	0.00155801
Tbc1d24	3.92e-10	0.0448805	0.211	0.357	8.72e-06
Gpt2	7.79e-08	0.0438832	0.113	0.198	0.00173517
Trmt61b	1.75e-07	0.0429419	0.088	0.159	0.00389229
S100pbp	9.99e-09	0.0406807	0.171	0.286	0.000222458
Zfp106	9.22e-07	0.0405067	0.245	0.373	0.0205255
Grid2	5.33e-14	0.0403213	0.969	0.868	1.19e-09
Dcaf1	4.77e-10	0.0396405	0.191	0.328	1.06e-05
Gabpb1	2.26e-08	0.0393126	0.121	0.212	0.000503417
Nln	9.38e-08	0.0385837	0.231	0.365	0.00208854
Ppm1f	1.99e-07	0.0374449	0.092	0.165	0.00443508
Ipo9	1.93e-09	0.0366958	0.239	0.388	4.3e-05
Ric1	1.52e-10	0.0366161	0.215	0.366	3.38e-06
Inpp1	1.49e-07	0.0363534	0.081	0.152	0.0033128
Rnps1	1.98e-07	0.0356497	0.184	0.296	0.00439972
Trmt1	3.37e-10	0.0350858	0.175	0.302	7.5e-06
Hspa4l	3.68e-08	0.0349839	0.235	0.373	0.000819317
Esco1	2.17e-08	0.0349493	0.229	0.367	0.000483756
Glce	8.86e-09	0.0345784	0.167	0.282	0.000197306
Zc3h6	1.62e-06	0.0338425	0.225	0.34	0.0359508
Taf1b	4.85e-10	0.0333576	0.264	0.429	1.08e-05
Lrrc20	1.08e-10	0.032309	0.131	0.243	2.4e-06
Ubap2	1.45e-08	0.0321703	0.231	0.37	0.000322945
Ptprd	8.39e-13	0.0320107	1	1	1.87e-08
Polr1a	3.17e-07	0.0317693	0.123	0.206	0.00704998
Gmeb2	6.2e-09	0.0307768	0.14	0.243	0.000137973
Mzf1	7.98e-07	0.0307234	0.048	0.1	0.0177622
Spock3	7.96e-10	0.0306783	0.697	0.606	1.77e-05
Lrrfip2	2.74e-07	0.0306031	0.303	0.461	0.00609974
Smarca1	9.51e-07	0.0303824	0.21	0.324	0.02116
Gm38085	1.26e-09	0.030227	0.056	0.128	2.79e-05
Zfp398	2.67e-09	0.0300706	0.258	0.417	5.95e-05
Rad51ap2	1.44e-07	0.0299262	0.053	0.112	0.00320689
Gm15997	2.14e-09	0.0297669	0.064	0.139	4.77e-05
Wipf2	1.35e-06	0.029755	0.294	0.44	0.0300698
Lrrc4b	6.29e-07	0.029654	0.208	0.322	0.0139938
Pdcd4	2.17e-08	0.0294985	0.218	0.352	0.000483911
Cdc7	1.83e-06	0.0294173	0.045	0.094	0.0406381
Ap3s1	2.08e-11	0.0286432	0.168	0.302	4.63e-07
Apmap	7.03e-07	0.0271337	0.045	0.097	0.0156515
Nploc4	1.12e-08	0.0270647	0.245	0.391	0.000248217
Eif4e3	7.81e-10	0.0270236	0.13	0.236	1.74e-05
Slx4ip	7.43e-07	0.0260315	0.171	0.269	0.016529
Snapc4	1.04e-07	0.0259957	0.118	0.204	0.00232055
Mbd1	1.2e-06	0.0255911	0.101	0.172	0.0268018
Mthfr	8.06e-07	0.0249847	0.11	0.186	0.0179335
Alcam	8.95e-09	0.0245264	0.705	0.583	0.000199318
Mon2	5.65e-07	0.0244814	0.349	0.523	0.0125668
Cyb5r4	1.47e-10	0.0238334	0.178	0.31	3.27e-06
Prep	2.21e-08	0.0232993	0.075	0.149	0.000492151
Cemip2	8.72e-08	0.0229584	0.089	0.164	0.00194132
Mfsd13a	3.14e-07	0.0229174	0.098	0.172	0.00698207
Hlf	1.23e-06	0.0217668	0.268	0.397	0.0274427
Med1	7.22e-08	0.0216242	0.178	0.287	0.0016078
Nrxn3	4.47e-17	0.0203471	1	0.995	9.95e-13
Eif2ak4	2.15e-06	0.0201609	0.231	0.346	0.0479111
Dnmbp	4.84e-09	0.0200487	0.182	0.304	0.000107821
Cul2	1.09e-10	0.0200149	0.199	0.337	2.43e-06
Ap3m2	5.17e-09	0.0193449	0.146	0.252	0.000115051
Xpo5	5.01e-08	0.0190141	0.133	0.226	0.00111547
Baalc	9.15e-08	0.0187931	0.074	0.143	0.00203731
Bcl2l13	2.46e-07	0.0187374	0.116	0.198	0.00547033
Arfgap1	8.31e-08	0.0178244	0.176	0.285	0.00185027
Mroh1	2.38e-07	0.0177524	0.208	0.326	0.00529185
Plxnc1	2.13e-06	0.0170772	0.208	0.319	0.0474279
Slc25a17	1.86e-07	0.0170442	0.087	0.158	0.00414527
Rad54l2	1.53e-08	0.0167697	0.217	0.348	0.000339535
Rragb	2.04e-06	0.0166149	0.142	0.225	0.0454645
Cep162	1.84e-07	0.0164583	0.187	0.295	0.00409778
Ttc8	3.9e-07	0.0163356	0.321	0.485	0.0086891
Rars	4.31e-07	0.0152651	0.085	0.152	0.00959472
B3glct	8.66e-09	0.0139899	0.209	0.34	0.00019286
Helq	1.33e-08	0.0139462	0.157	0.264	0.00029699
Styx	5.37e-07	0.0135217	0.151	0.243	0.0119581
Zfp523	2.19e-07	0.0134234	0.172	0.277	0.00487861
Car10	3.62e-22	0.0123506	0.967	0.743	8.07e-18
Dvl3	7.98e-08	0.0118858	0.086	0.159	0.00177575
Fancm	5.44e-08	0.0116208	0.11	0.193	0.00120986
Lncppara	6.45e-08	0.010431	0.305	0.476	0.00143539
Pank1	2.92e-10	0.00968064	0.182	0.315	6.51e-06
Map3k10	1.33e-08	0.00953702	0.161	0.272	0.000296689
Nck2	1.41e-09	0.00898325	0.235	0.388	3.13e-05
Slc24a3	1.28e-13	0.00897561	0.677	0.544	2.84e-09
Egln1	3.52e-09	0.00890888	0.147	0.253	7.83e-05
Arf3	8.19e-09	0.00792621	0.264	0.422	0.00018223
Letm2	1.64e-07	0.0078391	0.134	0.223	0.00365799
Msrb3	4.11e-07	0.00737266	0.184	0.29	0.00914571
Tmem151b	1.26e-06	0.00638426	0.054	0.108	0.028098
Serpinb6a	1.27e-07	0.00623902	0.182	0.292	0.00282749
Aggf1	9.96e-09	0.00619374	0.091	0.173	0.00022172
Gm10115	6.5e-09	0.00501487	0.21	0.34	0.000144592
Wdr43	3.93e-08	0.00430015	0.151	0.253	0.000875711
Gm2350	4.99e-07	0.00364897	0.046	0.098	0.011105
Slc1a4	1.47e-06	0.0035086	0.067	0.125	0.0327958
Hgsnat	1.59e-07	0.003182	0.097	0.173	0.00353394
Rpp30	6.41e-07	0.00305737	0.047	0.099	0.0142768
Orc2	4.76e-08	0.00268719	0.236	0.373	0.00105991
Kdm1a	9.53e-10	0.0025298	0.233	0.381	2.12e-05
Cr1l	5.86e-07	0.00112138	0.187	0.291	0.0130385
Phf6	2.71e-08	0.000738517	0.128	0.223	0.000603845
Pou6f1	3.79e-07	0.00061748	0.212	0.329	0.00844006
Ube2q2	2.35e-09	0.000451605	0.202	0.334	5.22e-05
Yars	7.08e-11	7.26e-05	0.199	0.341	1.58e-06
Akap11	3.37e-07	-0.000151896	0.3	0.453	0.00749811
Osbp	2.24e-08	-0.000172154	0.184	0.299	0.000498258
Tial1	1.45e-07	-0.000261533	0.295	0.45	0.00323143
Slc49a4	2.52e-08	-0.000375429	0.185	0.302	0.000561288
Macrod1	1.83e-10	-0.00103569	0.129	0.238	4.06e-06
Zc3h18	8.56e-07	-0.00106347	0.177	0.275	0.0190532
Yaf2	1.1e-09	-0.00131686	0.207	0.343	2.45e-05
Ddx50	9.82e-07	-0.00161522	0.313	0.472	0.0218568
Nfu1	2.9e-07	-0.00200029	0.055	0.113	0.00645148
Ddx24	1.73e-06	-0.0023685	0.289	0.435	0.0385226
Madd	2.82e-07	-0.00281836	0.313	0.479	0.00627305
Sod2	3.15e-10	-0.00288742	0.256	0.419	7.02e-06
Dgke	6.13e-09	-0.00356706	0.18	0.303	0.00013649
Ints10	1.67e-12	-0.00446019	0.191	0.342	3.72e-08
Agpat3	7.84e-08	-0.00452518	0.262	0.409	0.00174409
Zfp976	1.04e-08	-0.00488477	0.069	0.142	0.000232324
Ola1	1.56e-08	-0.00587027	0.26	0.409	0.000347738
Dnhd1	2.18e-07	-0.00628583	0.085	0.154	0.00484817
Szt2	9.49e-09	-0.00670058	0.101	0.186	0.000211272
Ankrd13b	8.87e-09	-0.00724664	0.144	0.246	0.000197361
Uimc1	1.2e-06	-0.00731693	0.225	0.34	0.0267367
Btbd11	2.33e-10	-0.00734404	0.253	0.164	5.19e-06
B3gat1	3.18e-09	-0.00734804	0.184	0.308	7.09e-05
Fam92a	1.39e-09	-0.00795664	0.105	0.199	3.09e-05
Lrpprc	2.36e-07	-0.00801289	0.3	0.453	0.00526069
Tbc1d22b	8.71e-08	-0.00866178	0.182	0.291	0.00193808
Actn4	5.01e-08	-0.00876279	0.29	0.446	0.00111551
Zfat	4.59e-11	-0.00946253	0.197	0.339	1.02e-06
Stx1a	3.56e-08	-0.0094736	0.264	0.407	0.000791525
Ptpn2	1.07e-07	-0.00959336	0.211	0.332	0.00238948
Mamld1	4.21e-09	-0.00959642	0.229	0.371	9.36e-05
Mto1	1.14e-06	-0.0101049	0.105	0.178	0.0253844
6330411D24Rik	2.81e-31	-0.0101967	0.263	0.117	6.26e-27
Rdh10	3.48e-07	-0.0103137	0.062	0.122	0.00773609
Chd1	4.04e-08	-0.0104449	0.222	0.35	0.000899737
Gabrd	6.39e-09	-0.0104481	0.112	0.203	0.000142165
Creg2	3.25e-10	-0.0104611	0.097	0.19	7.23e-06
B3galnt2	9.87e-11	-0.0104794	0.126	0.236	2.2e-06
Galntl6	1.55e-90	-0.0118519	0.984	0.875	3.45e-86
Lrrc41	2.6e-09	-0.0120022	0.103	0.194	5.79e-05
Mthfd1	1.81e-11	-0.0122207	0.121	0.232	4.03e-07
Afg1l	1.21e-07	-0.012505	0.254	0.387	0.00268275
Gm15723	1.22e-08	-0.0125571	0.04	0.099	0.000272144
Zxdc	2.88e-07	-0.0131264	0.124	0.208	0.00641337
Csmd3	6.92e-07	-0.0133173	0.985	0.935	0.0154145
2008-09-01	1.11e-07	-0.0135148	0.312	0.478	0.00246311
Rnf115	7.28e-07	-0.0135222	0.269	0.403	0.01621
Sdhb	2.86e-10	-0.0135903	0.141	0.251	6.37e-06
Tyw1	6.09e-08	-0.0148728	0.132	0.224	0.00135674
Psd	1.4e-06	-0.015429	0.134	0.216	0.0311299
Zcchc8	7.38e-08	-0.0155555	0.176	0.284	0.00164174
Snap23	7.22e-09	-0.0159225	0.152	0.257	0.000160756
Apip	7.74e-07	-0.016157	0.036	0.083	0.0172201
Prkci	8.57e-14	-0.0164847	0.109	0.231	1.91e-09
Ints3	3.15e-09	-0.0166167	0.173	0.292	7.02e-05
Vps39	1.8e-07	-0.0174513	0.142	0.232	0.00399658
Zfp607b	8.79e-07	-0.0182534	0.04	0.088	0.0195761
Trmt10b	1.38e-06	-0.0191043	0.068	0.127	0.0306511
Ttc39b	1.01e-06	-0.0191689	0.26	0.393	0.0224794
Gm48957	2.51e-07	-0.0191931	0.167	0.265	0.0055828
Slc39a10	1.24e-08	-0.0192233	0.205	0.333	0.000277094
Srcap	1.97e-06	-0.0192817	0.335	0.497	0.0439036
Sec11a	5.12e-13	-0.0199395	0.17	0.314	1.14e-08
Fam149b	2.02e-12	-0.020048	0.201	0.355	4.5e-08
Kif3b	1.77e-06	-0.020114	0.208	0.316	0.0392946
Cep83os	2.38e-07	-0.0203745	0.104	0.181	0.0053
Mkln1os	9.67e-07	-0.0209362	0.054	0.108	0.0215268
Gpr107	2.06e-09	-0.0209847	0.252	0.405	4.59e-05
Dnajc18	4.91e-09	-0.021257	0.189	0.317	0.000109335
Zfp949	4.88e-12	-0.0212606	0.138	0.262	1.09e-07
Eef2k	1.95e-07	-0.0212958	0.255	0.392	0.00433446
Pms2	2.22e-06	-0.0213379	0.085	0.147	0.0495044
Neurod6	9.4e-07	-0.0214029	0.043	0.093	0.0209318
Slc39a14	2.44e-09	-0.0215562	0.149	0.258	5.42e-05
Ap1b1	1.45e-08	-0.022536	0.265	0.418	0.000323759
Ina	1.49e-08	-0.0235591	0.093	0.173	0.000331332
Dnajc15	1.9e-08	-0.0237221	0.091	0.171	0.000422798
Pgap1	4.13e-09	-0.0237507	0.207	0.333	9.2e-05
Ap4s1	1.79e-11	-0.0238029	0.201	0.346	3.99e-07
Vwc2	7.56e-07	-0.0239215	0.238	0.168	0.0168277
Scg3	4.21e-09	-0.0239834	0.154	0.261	9.36e-05
Nfs1	5.21e-08	-0.0240575	0.119	0.208	0.00116083
Klhdc1	1.66e-10	-0.0240905	0.084	0.174	3.7e-06
E230016M11Rik	2.01e-06	-0.0245941	0.171	0.263	0.0446676
Tmem56	2.74e-07	-0.024859	0.132	0.221	0.00609852
Kpna1	5.44e-07	-0.025298	0.247	0.376	0.012113
Mapk8ip3	3.3e-07	-0.0260444	0.295	0.448	0.00734424
Ankrd29	2.81e-08	-0.0268492	0.046	0.105	0.000624625
Gm16701	9.76e-07	-0.0269589	0.019	0.058	0.0217314
Celsr3	1.5e-10	-0.0273262	0.165	0.288	3.34e-06
Uso1	1.63e-11	-0.0275594	0.177	0.315	3.63e-07
Zc3h3	1.23e-06	-0.0275892	0.151	0.237	0.0274803
U2af1	2.18e-06	-0.0275926	0.11	0.181	0.0484866
Fhl2	1.29e-08	-0.028396	0.191	0.315	0.000287457
Mblac2	1.66e-08	-0.0284166	0.228	0.36	0.00036855
Rnf19a	2.95e-08	-0.0295484	0.163	0.268	0.000656023
Fam160b1	5.11e-07	-0.0296418	0.089	0.157	0.0113688
Serp2	2.32e-13	-0.0305203	0.128	0.258	5.16e-09
Med23	5.98e-09	-0.0305343	0.141	0.244	0.000133027
Urb1	1.03e-06	-0.0307839	0.066	0.125	0.0229426
Ahcyl1	3.08e-09	-0.0309239	0.27	0.429	6.85e-05
Dgcr2	3.72e-09	-0.0313547	0.176	0.293	8.28e-05
Gpr89	6.59e-09	-0.0319747	0.115	0.209	0.000146658
Zfp560	1.72e-07	-0.0321511	0.046	0.101	0.00383562
Gnl3	2.08e-07	-0.0330059	0.099	0.174	0.00462587
R3hdm4	5.49e-12	-0.0332837	0.119	0.235	1.22e-07
Lmf1	9.48e-07	-0.033481	0.154	0.24	0.0210929
Sema3a	1.11e-06	-0.0337391	0.179	0.274	0.0247338
Hdx	7.32e-11	-0.034127	0.198	0.338	1.63e-06
Rmnd1	2.51e-10	-0.0341594	0.15	0.267	5.58e-06
C2cd3	8.21e-08	-0.0345024	0.208	0.326	0.00182723
Glb1	3.86e-08	-0.035377	0.149	0.249	0.000859211
Kif3c	1.95e-07	-0.0357339	0.302	0.458	0.00433442
Ik	8.89e-07	-0.0357824	0.126	0.206	0.0197953
Faim2	1.71e-08	-0.038678	0.178	0.294	0.000379686
Nup188	8.07e-10	-0.038861	0.13	0.233	1.8e-05
Lias	2.66e-10	-0.0390034	0.118	0.221	5.92e-06
H13	1.41e-09	-0.0398353	0.168	0.286	3.14e-05
Ctnnd1	6.92e-09	-0.0409124	0.267	0.423	0.000154059
Zc3h7b	7.68e-13	-0.0418674	0.173	0.316	1.71e-08
Ago2	6.23e-08	-0.0420221	0.214	0.334	0.0013875
Spopl	1.15e-09	-0.042206	0.185	0.312	2.55e-05
Yme1l1	2.36e-09	-0.0423285	0.262	0.418	5.25e-05
Wdhd1	1.71e-10	-0.0425177	0.056	0.133	3.8e-06
Rubcn	4.73e-10	-0.0426029	0.254	0.414	1.05e-05
Wdr12	4.38e-09	-0.0428801	0.117	0.211	9.75e-05
Btbd8	6.56e-07	-0.0433189	0.277	0.411	0.0146102
Slc35a1	1.25e-08	-0.043529	0.079	0.157	0.00027912
Txnl1	9.26e-10	-0.0439073	0.098	0.19	2.06e-05
Lrp3	1.9e-06	-0.0444671	0.046	0.095	0.0422315
Ptdss2	1.02e-07	-0.0445701	0.102	0.182	0.0022594
Gmcl1	3.06e-09	-0.0446467	0.275	0.436	6.81e-05
Tmem248	1.18e-07	-0.0450902	0.091	0.164	0.00263354
Maoa	8.86e-07	-0.0451902	0.049	0.102	0.0197253
Usp48	1.07e-08	-0.0457234	0.333	0.511	0.000237236
Cenpv	4.82e-12	-0.0459198	0.128	0.247	1.07e-07
Srbd1	4.81e-07	-0.0463983	0.201	0.308	0.0107079
Fzd3	1.56e-09	-0.0465254	0.171	0.291	3.47e-05
Zcchc14	5.98e-11	-0.0468085	0.229	0.384	1.33e-06
Eif3e	5.88e-07	-0.0468575	0.105	0.179	0.0130782
Akap1	6e-07	-0.0469678	0.091	0.159	0.0133597
Exoc7	5.42e-07	-0.0472296	0.087	0.154	0.0120731
Tmem234	7.65e-07	-0.0472771	0.203	0.306	0.0170251
Supv3l1	7.9e-08	-0.0473528	0.057	0.119	0.00175748
Agfg1	1.2e-10	-0.0478921	0.252	0.416	2.68e-06
Kif2a	2.47e-09	-0.0480243	0.275	0.439	5.5e-05
Fam126b	1.04e-07	-0.0480461	0.314	0.471	0.00230909
Gm14636	8.8e-10	-0.0482489	0.068	0.146	1.96e-05
Myef2	3.99e-09	-0.0487139	0.288	0.457	8.89e-05
Hikeshi	4.08e-07	-0.0490141	0.063	0.123	0.00908874
Ppwd1	4.22e-07	-0.0490797	0.069	0.131	0.00938637
Decr2	5.25e-08	-0.0493462	0.073	0.143	0.00116763
Cfdp1	2.06e-09	-0.0498319	0.246	0.396	4.58e-05
Riok3	8.94e-08	-0.0500108	0.289	0.444	0.00199032
Lsg1	5.24e-07	-0.0501186	0.1	0.173	0.0116613
Anks1	6.69e-07	-0.0503017	0.331	0.486	0.0148996
Gm17494	2.07e-10	-0.0504133	0.079	0.168	4.61e-06
Brms1l	8.49e-09	-0.0506924	0.16	0.269	0.000188938
Ndufs4	1e-07	-0.0507151	0.3	0.457	0.00222805
Dcun1d3	3.24e-12	-0.0510221	0.12	0.235	7.21e-08
Uri1	6.35e-09	-0.0511438	0.301	0.47	0.00014136
Acat1	1.79e-09	-0.0519164	0.256	0.411	3.99e-05
Sufu	5.23e-08	-0.0519219	0.153	0.25	0.00116336
Rab3gap2	1.16e-09	-0.0521925	0.285	0.454	2.59e-05
Lztr1	3.69e-09	-0.0529012	0.143	0.248	8.22e-05
Taf1	1.66e-08	-0.0531534	0.283	0.441	0.000370402
Odf2l	4.54e-09	-0.0533755	0.128	0.226	0.000101097
Hmgn1	5.86e-08	-0.0533873	0.069	0.137	0.00130486
Fbxw8	5.83e-08	-0.0534687	0.252	0.39	0.00129881
Smap1	7.4e-08	-0.0536917	0.285	0.436	0.00164787
Mid2	1.47e-07	-0.0539355	0.144	0.236	0.00326482
Gm15952	1.15e-06	-0.0543437	0.04	0.088	0.0255141
Dpm1	1.92e-11	-0.0545021	0.196	0.341	4.28e-07
Mapkbp1	7.3e-10	-0.0550557	0.182	0.306	1.63e-05
Pisd	3.46e-09	-0.0551098	0.166	0.28	7.7e-05
Ccdc173	2.18e-06	-0.0554265	0.081	0.142	0.04844
Sec23a	2.5e-09	-0.0555669	0.143	0.25	5.55e-05
F730043M19Rik	1.85e-06	-0.0557514	0.064	0.121	0.0411681
Ammecr1	1.04e-08	-0.0557817	0.187	0.305	0.000231811
Agl	9.22e-09	-0.0561634	0.098	0.182	0.000205309
Trpm3	4.04e-20	-0.056165	0.577	0.409	9e-16
Thoc1	6.4e-12	-0.0562717	0.233	0.399	1.42e-07
Kcnt1	3.41e-13	-0.056415	0.203	0.366	7.58e-09
Vps53	7.64e-10	-0.0566922	0.239	0.392	1.7e-05
Clpb	3.13e-14	-0.056757	0.206	0.377	6.97e-10
Gm5577	1.98e-12	-0.0568524	0.108	0.221	4.41e-08
Ctps2	1.83e-08	-0.0568649	0.241	0.38	0.000408442
Gga3	1.68e-10	-0.0570336	0.12	0.225	3.75e-06
Msh2	1.66e-06	-0.0577732	0.102	0.172	0.0370448
Ybx3	6.1e-12	-0.0581874	0.138	0.263	1.36e-07
Dcp1b	9.73e-09	-0.0582868	0.217	0.347	0.000216502
Zc3h15	7.1e-09	-0.0585793	0.189	0.314	0.000158103
Podxl2	3.05e-07	-0.0586309	0.151	0.243	0.00678738
Kat7	1.04e-11	-0.0587212	0.145	0.267	2.32e-07
Gpr19	3.47e-07	-0.0587315	0.073	0.138	0.0077244
Sec63	3.47e-09	-0.0587543	0.271	0.424	7.72e-05
Dcaf13	3.58e-08	-0.059256	0.106	0.188	0.000795867
Fyttd1	7.45e-11	-0.0592625	0.203	0.344	1.66e-06
Lgi2	5.23e-10	-0.0593624	0.075	0.159	1.16e-05
Twf2	4.41e-07	-0.0594397	0.14	0.228	0.00980682
Fam151b	1.37e-06	-0.0597599	0.032	0.075	0.0305151
Sgtb	1.12e-15	-0.0605314	0.126	0.268	2.49e-11
Eif2ak1	1.07e-09	-0.060746	0.138	0.246	2.38e-05
Myo9b	3.14e-08	-0.0617148	0.33	0.512	0.000698008
Got2	4.96e-11	-0.0619783	0.165	0.292	1.1e-06
Ncapd2	7.66e-12	-0.0624064	0.07	0.162	1.7e-07
Deaf1	1.09e-12	-0.0624827	0.152	0.284	2.43e-08
Napg	1.48e-10	-0.0626062	0.17	0.295	3.29e-06
Mkrn1	1.18e-08	-0.0627911	0.114	0.204	0.000261948
Nfyc	1.46e-06	-0.0630936	0.297	0.442	0.032555
Tnk2	1.59e-10	-0.0631914	0.218	0.367	3.54e-06
Ppp1r7	1.03e-08	-0.06352	0.127	0.222	0.00022899
Rims3	1.24e-10	-0.0646245	0.128	0.237	2.76e-06
Ing4	1.65e-06	-0.0647268	0.118	0.193	0.0366495
Slc35e2	8.32e-08	-0.0647315	0.096	0.172	0.00185225
Ufc1	1.6e-07	-0.0654844	0.051	0.109	0.00355577
Wdtc1	8.53e-11	-0.0659418	0.107	0.209	1.9e-06
Ube4a	2.59e-07	-0.0659482	0.28	0.423	0.00577494
Zfp354c	4.12e-11	-0.0663407	0.099	0.197	9.18e-07
Slc35a3	2.79e-07	-0.0669532	0.133	0.22	0.00621123
Anp32a	3.08e-08	-0.0676814	0.154	0.255	0.000685643
Isy1	2.43e-08	-0.0677505	0.08	0.155	0.00053999
Hic2	1.67e-08	-0.0686119	0.069	0.14	0.000370868
Coq3	8.13e-09	-0.0686448	0.088	0.168	0.000180921
Hnrnpul2	7e-07	-0.0688701	0.132	0.215	0.0155756
Snx21	9.51e-08	-0.0689209	0.073	0.14	0.00211737
3110039M20Rik	6.22e-13	-0.0690854	0.181	0.334	1.38e-08
Utp25	9.23e-07	-0.0701982	0.103	0.176	0.0205506
Nae1	1.13e-12	-0.0702198	0.131	0.257	2.52e-08
Brd1	2.94e-10	-0.0713761	0.231	0.382	6.54e-06
Ebf4	2.15e-10	-0.0714945	0.067	0.148	4.79e-06
Gnl2	4.56e-08	-0.0718564	0.155	0.255	0.00101554
Sqstm1	7.06e-07	-0.0719471	0.142	0.228	0.0157107
Klhl15	9.5e-09	-0.0724562	0.141	0.24	0.000211571
Heatr3	9.96e-09	-0.0725891	0.208	0.334	0.000221807
Appl1	1.35e-11	-0.0726878	0.287	0.47	3.01e-07
Zfp362	6.07e-07	-0.0729802	0.072	0.134	0.0135091
Smc5	3.2e-08	-0.0729965	0.326	0.489	0.000713037
Acap3	4.96e-08	-0.0732298	0.095	0.174	0.0011036
Jcad	8.57e-12	-0.0734687	0.126	0.242	1.91e-07
Dph6	3.24e-07	-0.0734959	0.24	0.362	0.00721318
2002-03-01	4.1e-12	-0.0735088	0.186	0.329	9.12e-08
Acat2	1.16e-07	-0.0735663	0.063	0.127	0.00258855
Hbs1l	1.19e-12	-0.0737118	0.21	0.367	2.66e-08
Wiz	5.5e-09	-0.0739571	0.099	0.184	0.00012235
Hmgcr	9.53e-08	-0.0741049	0.11	0.191	0.00212027
Pard6g	1.81e-06	-0.0742323	0.035	0.08	0.0402805
Ift80	1.74e-09	-0.0745146	0.126	0.228	3.88e-05
Gm26652	5.19e-10	-0.0745324	0.049	0.12	1.15e-05
Hadhb	5.15e-08	-0.0747425	0.068	0.135	0.00114725
Slc7a1	1.42e-11	-0.0748628	0.127	0.244	3.15e-07
Lyrm1	2.08e-08	-0.0751123	0.126	0.217	0.00046356
Zfp346	3.55e-11	-0.0752344	0.205	0.35	7.89e-07
Donson	2.16e-06	-0.0756945	0.056	0.109	0.0480092
Dlat	2.45e-14	-0.0759925	0.17	0.326	5.46e-10
Qsox1	5.58e-08	-0.0760756	0.063	0.129	0.00124245
Tasor2	1.55e-07	-0.0766107	0.28	0.427	0.00345375
Epb41l5	9.93e-07	-0.0766573	0.066	0.125	0.0220957
Zfp341	9.37e-10	-0.0766952	0.08	0.164	2.09e-05
Gtf3c3	2.37e-11	-0.0771828	0.114	0.222	5.27e-07
Clk2	1.62e-06	-0.0772856	0.158	0.246	0.0359823
Hectd2	6.98e-11	-0.0778437	0.182	0.316	1.55e-06
Gm43597	5.95e-07	-0.0778768	0.061	0.119	0.0132422
Lrrcc1	5.09e-11	-0.0787528	0.187	0.326	1.13e-06
Akirin2	1.78e-08	-0.0791541	0.136	0.234	0.000397148
Zfp664	1.11e-09	-0.0792907	0.201	0.333	2.47e-05
Prpf3	5.84e-09	-0.0793255	0.108	0.197	0.000130078
Psma5	4.55e-09	-0.0795478	0.071	0.147	0.000101371
Inpp5k	8.65e-10	-0.0805347	0.146	0.255	1.93e-05
Ddx55	1.6e-12	-0.0805799	0.16	0.293	3.55e-08
Cog2	4.58e-11	-0.0812751	0.118	0.225	1.02e-06
Tfcp2	4.93e-08	-0.0813872	0.157	0.258	0.00109667
Arhgef18	2.97e-09	-0.0814769	0.191	0.316	6.62e-05
Ergic2	4.61e-13	-0.0815154	0.159	0.3	1.03e-08
Xpot	9.48e-10	-0.0822805	0.078	0.161	2.11e-05
Scrn1	6.46e-13	-0.0828793	0.171	0.312	1.44e-08
Wdyhv1	2.85e-07	-0.0830041	0.06	0.12	0.00633838
Inip	1.23e-07	-0.083105	0.027	0.075	0.00274123
Tbc1d15	2.17e-10	-0.0840127	0.119	0.223	4.83e-06
Timm9	9.82e-12	-0.0840958	0.213	0.368	2.19e-07
6430590A07Rik	2.07e-09	-0.0844287	0.073	0.152	4.6e-05
Brca2	5.26e-09	-0.084616	0.064	0.136	0.000116997
Actr8	2.69e-07	-0.0854003	0.073	0.138	0.00598263
Wnk3	3.98e-08	-0.0855166	0.096	0.176	0.000886218
Phf8	7.63e-13	-0.0855255	0.202	0.358	1.7e-08
Naa16	1.23e-09	-0.0860109	0.163	0.279	2.74e-05
Evi5l	4.91e-08	-0.0860172	0.278	0.422	0.00109273
Nob1	3.35e-07	-0.0860691	0.087	0.155	0.00745196
Axin1	6.82e-11	-0.0867978	0.189	0.323	1.52e-06
Mtor	8.28e-13	-0.0874514	0.245	0.42	1.84e-08
Cntln	1.2e-06	-0.0879071	0.307	0.451	0.0266354
Hdhd5	6.8e-11	-0.0880401	0.128	0.24	1.51e-06
Ccny	2e-08	-0.0881433	0.413	0.615	0.00044473
Csnk2a1	2.92e-12	-0.0881717	0.221	0.381	6.51e-08
Ero1lb	4.58e-10	-0.0884221	0.107	0.203	1.02e-05
Trim33	2.26e-08	-0.0884709	0.337	0.507	0.000502677
Armh3	1.63e-07	-0.0885561	0.37	0.547	0.0036181
Cdh12	1.13e-12	-0.08866	0.894	0.715	2.52e-08
Cep57l1	2.07e-06	-0.0887217	0.105	0.174	0.0460941
Rnf146	9.7e-12	-0.0887996	0.123	0.237	2.16e-07
Zdhhc6	3.19e-08	-0.0895502	0.099	0.18	0.000711116
Rhbdd2	5.99e-08	-0.0896927	0.056	0.118	0.00133278
U2surp	2.33e-07	-0.0899574	0.367	0.545	0.00518036
Cep295	1.91e-10	-0.0899779	0.197	0.332	4.24e-06
Tmem241	1.62e-07	-0.0901969	0.159	0.257	0.0035979
Plekhb2	3.09e-08	-0.0906145	0.086	0.161	0.000687224
Cnst	3.13e-09	-0.0906323	0.131	0.231	6.96e-05
Stk38	4.12e-11	-0.090968	0.284	0.462	9.17e-07
Mon1a	8.8e-07	-0.0912058	0.069	0.129	0.0195835
Lmbrd1	4.69e-08	-0.0913816	0.349	0.521	0.00104377
Cpt1c	1.49e-10	-0.0914749	0.231	0.381	3.32e-06
Prmt7	4.94e-11	-0.0919581	0.144	0.26	1.1e-06
Sec23ip	1.3e-08	-0.0920335	0.11	0.199	0.000290195
Atg7	2.29e-09	-0.0920964	0.201	0.328	5.09e-05
Rbm33	5.68e-09	-0.0924667	0.337	0.522	0.000126451
Ankrd45	2.38e-13	-0.0927955	0.101	0.215	5.29e-09
Glg1	2.49e-07	-0.0928701	0.384	0.56	0.00554787
Kansl3	6.65e-12	-0.0932311	0.155	0.281	1.48e-07
Psmd13	7.44e-10	-0.0932938	0.121	0.223	1.66e-05
Stx3	3.44e-18	-0.0935486	0.134	0.293	7.66e-14
Ippk	8.1e-08	-0.0936535	0.1	0.178	0.00180257
Lrrc57	5.09e-09	-0.0941173	0.05	0.116	0.000113284
Coq5	6.29e-08	-0.0943965	0.106	0.187	0.00140048
Nucb1	1.11e-07	-0.0945789	0.063	0.126	0.00246631
Acsl5	1.89e-09	-0.0947046	0.104	0.195	4.21e-05
Ralgapb	1.46e-06	-0.0949176	0.419	0.592	0.0323948
Trappc3	1.8e-08	-0.0952545	0.118	0.207	0.000400606
Lcmt1	1.71e-09	-0.0953386	0.094	0.181	3.8e-05
Tom1l1	3.77e-09	-0.0955259	0.068	0.143	8.39e-05
Ip6k1	1.44e-06	-0.0957831	0.387	0.571	0.0319688
Pigg	1.35e-06	-0.096221	0.05	0.101	0.0300807
Usf3	4.02e-10	-0.0965356	0.204	0.339	8.94e-06
Srp72	1.13e-07	-0.0967033	0.151	0.248	0.00251569
Fam53a	1.55e-06	-0.096831	0.056	0.11	0.0344984
Amz2	1.14e-06	-0.0968617	0.095	0.163	0.0252805
Inpp5b	3.05e-12	-0.0969071	0.21	0.363	6.79e-08
Ccdc25	7.28e-07	-0.097084	0.086	0.152	0.0161989
Crtc3	6.62e-09	-0.0972207	0.264	0.414	0.00014739
Gpat4	6.03e-08	-0.0975211	0.093	0.169	0.00134334
Arl13b	7.89e-11	-0.0979316	0.122	0.23	1.76e-06
Ints6	2.13e-07	-0.0981048	0.303	0.452	0.0047369
1600020E01Rik	1.45e-07	-0.0981184	0.163	0.262	0.00323691
Ipo11	2.7e-12	-0.0981206	0.268	0.451	6.01e-08
Daglb	1.61e-06	-0.0992116	0.155	0.24	0.0358779
Cadps2	4.68e-11	-0.0992157	0.752	0.607	1.04e-06
Trmu	7.21e-10	-0.0997102	0.072	0.152	1.6e-05
Ercc4	4.68e-09	-0.0997274	0.099	0.184	0.000104213
Mecr	2.16e-11	-0.099956	0.205	0.35	4.8e-07
Necab3	3.49e-12	-0.100064	0.093	0.196	7.77e-08
Rft1	2.89e-07	-0.100075	0.068	0.131	0.006428
Usp8	1.07e-07	-0.100222	0.228	0.354	0.00237769
Acss2	6.68e-10	-0.100535	0.232	0.379	1.49e-05
Atp6v1h	6.7e-09	-0.100634	0.328	0.507	0.000149178
Ppp1r37	3.1e-13	-0.100658	0.157	0.294	6.9e-09
Kif3a	3.76e-08	-0.10175	0.284	0.438	0.000836478
Cdc27	2.41e-09	-0.101974	0.273	0.435	5.36e-05
Lrrc45	5.26e-10	-0.10232	0.152	0.265	1.17e-05
Hexdc	5.14e-08	-0.102437	0.144	0.238	0.00114522
Mfhas1	7.04e-10	-0.102906	0.251	0.402	1.57e-05
Tdrd3	5.71e-10	-0.103019	0.244	0.395	1.27e-05
Ppp4r2	3.57e-09	-0.103252	0.195	0.318	7.95e-05
Cnot10	4.55e-09	-0.103254	0.294	0.459	0.000101274
Hace1	5.23e-08	-0.103459	0.325	0.49	0.00116459
Rab3gap1	3.33e-07	-0.103527	0.334	0.498	0.00741491
Zbtb40	7.42e-08	-0.103585	0.086	0.158	0.00165097
Sar1b	4.49e-10	-0.103835	0.098	0.189	1e-05
Naa25	7.36e-11	-0.104335	0.123	0.229	1.64e-06
Senp3	1.72e-06	-0.10478	0.097	0.164	0.0382691
Pitrm1	5.98e-10	-0.10484	0.085	0.17	1.33e-05
Dph7	3.15e-08	-0.104912	0.059	0.125	0.000701328
Gga1	7.97e-07	-0.105767	0.097	0.167	0.0177323
Lrrc6	2.32e-08	-0.106551	0.055	0.119	0.000517194
Hnrnpm	3.38e-08	-0.106571	0.342	0.52	0.000752303
Fgf13	1.05e-11	-0.106931	0.515	0.43	2.34e-07
Slc44a2	6.29e-07	-0.107156	0.154	0.242	0.0139941
Borcs5	1.42e-12	-0.107313	0.123	0.241	3.17e-08
Pcgf6	5.9e-10	-0.107576	0.089	0.176	1.31e-05
Rusc1	4.39e-09	-0.107905	0.132	0.232	9.77e-05
Lpin1	1.39e-12	-0.108218	0.108	0.219	3.1e-08
Alas1	2.12e-06	-0.108425	0.059	0.113	0.0472127
Slc4a8	5.92e-11	-0.108463	0.165	0.292	1.32e-06
Ppp2r5e	4.14e-08	-0.108844	0.387	0.579	0.000920788
Thrap3	1.8e-07	-0.109032	0.277	0.418	0.00401254
Cplx1	2.28e-10	-0.109129	0.179	0.306	5.08e-06
Mapk1ip1	3.04e-12	-0.109231	0.09	0.192	6.78e-08
Spast	1.3e-13	-0.109241	0.234	0.407	2.89e-09
Iffo2	1.97e-08	-0.109598	0.1	0.182	0.000438856
Grip2	1.78e-06	-0.10978	0.111	0.182	0.0395557
Cc2d2a	5.68e-10	-0.110152	0.189	0.316	1.26e-05
Ercc6l2	3.95e-08	-0.110334	0.199	0.316	0.000879179
Pygo1	1.62e-06	-0.110715	0.06	0.116	0.0360972
Ube2v2	1.04e-10	-0.111647	0.156	0.278	2.32e-06
Med27	3.06e-10	-0.111803	0.276	0.442	6.8e-06
Virma	3.46e-09	-0.112559	0.269	0.42	7.7e-05
Ttc17	3.14e-09	-0.112935	0.388	0.589	7e-05
Wsb2	1.55e-07	-0.113107	0.082	0.154	0.0034427
Igsf8	1.98e-09	-0.11313	0.111	0.205	4.41e-05
Hcfc2	1.4e-13	-0.113154	0.113	0.235	3.11e-09
Emsy	4.78e-10	-0.11349	0.315	0.49	1.06e-05
Aagab	1.25e-10	-0.113495	0.148	0.264	2.79e-06
Lekr1	8.93e-08	-0.113852	0.268	0.404	0.00198749
Slc25a28	6.24e-10	-0.113917	0.121	0.222	1.39e-05
Casc3	2.51e-10	-0.114689	0.229	0.378	5.6e-06
Pir	2.14e-06	-0.114952	0.034	0.077	0.0476574
Rc3h2	1.42e-11	-0.115124	0.317	0.51	3.17e-07
Manbal	1.38e-06	-0.115235	0.076	0.137	0.0307181
Smarcc2	2.2e-09	-0.115615	0.354	0.541	4.9e-05
Scaf4	8.78e-12	-0.115878	0.252	0.421	1.95e-07
Tenm2	7.78e-14	-0.116935	1	0.958	1.73e-09
Tcerg1	2.49e-10	-0.116945	0.313	0.501	5.55e-06
5330439K02Rik	1.17e-08	-0.116946	0.075	0.149	0.000261329
Ppil2	5.1e-13	-0.117323	0.143	0.273	1.13e-08
Eif2a	5.91e-09	-0.117388	0.125	0.221	0.000131651
Frrs1l	1.18e-11	-0.117573	0.279	0.459	2.63e-07
Fbxo31	2.88e-10	-0.11792	0.117	0.219	6.42e-06
Gmpr	3.91e-12	-0.118046	0.072	0.166	8.69e-08
A430033K04Rik	4.37e-07	-0.118077	0.057	0.114	0.0097358
Prpf8	3.06e-07	-0.11826	0.091	0.161	0.00681721
Tmem189	1.22e-12	-0.119104	0.197	0.341	2.71e-08
Pdpr	1.52e-10	-0.119542	0.149	0.265	3.39e-06
A830082N09Rik	5.8e-07	-0.120025	0.067	0.128	0.012901
Ccdc93	4.45e-09	-0.120211	0.155	0.26	9.91e-05
Eif3a	3.21e-07	-0.120455	0.216	0.33	0.00714686
Acad11	1.29e-09	-0.120757	0.072	0.151	2.88e-05
Ggt7	7.25e-15	-0.120811	0.209	0.382	1.61e-10
Eif3m	6.51e-09	-0.120888	0.067	0.141	0.000144961
Qsox2	2.25e-08	-0.121149	0.062	0.13	0.000500073
Dhx33	1.27e-06	-0.121762	0.063	0.12	0.0283688
Ahctf1	3.02e-13	-0.12242	0.187	0.34	6.72e-09
Pdhx	3.87e-11	-0.122597	0.125	0.235	8.62e-07
Tcaim	1.78e-06	-0.122749	0.101	0.168	0.0395714
Rnf10	1.49e-08	-0.122917	0.155	0.258	0.000331321
Orc5	2.65e-08	-0.122942	0.098	0.178	0.000590593
Ndufaf2	2.5e-07	-0.12296	0.19	0.295	0.00555732
Zfp846	3.84e-12	-0.12302	0.099	0.205	8.54e-08
Fam76b	1.36e-09	-0.123098	0.133	0.237	3.02e-05
Mysm1	9.99e-09	-0.123413	0.294	0.46	0.000222288
Gm36388	1.36e-11	-0.123823	0.069	0.159	3.03e-07
Gab3	2.06e-06	-0.124056	0.122	0.198	0.0457598
Hnrnpul1	2.24e-07	-0.124305	0.183	0.284	0.00498076
Tomm70a	2.2e-12	-0.124669	0.157	0.289	4.89e-08
Trim3	1.77e-08	-0.125493	0.181	0.291	0.000393958
Snx7	2.81e-10	-0.125607	0.134	0.241	6.26e-06
Gda	7.6e-07	-0.126112	0.298	0.427	0.0169101
Sec24a	1.72e-10	-0.126295	0.283	0.455	3.82e-06
Trmt11	3.34e-09	-0.126435	0.143	0.245	7.44e-05
Fgf9	2.43e-10	-0.126483	0.062	0.141	5.41e-06
Pnpla8	5.77e-12	-0.126691	0.243	0.412	1.28e-07
Lrrc75a	1.38e-06	-0.126801	0.055	0.108	0.030748
Ttc37	8.52e-12	-0.126841	0.235	0.398	1.9e-07
Gm13601	3.96e-09	-0.128217	0.093	0.178	8.8e-05
8030462N17Rik	1.83e-10	-0.128631	0.253	0.413	4.08e-06
Usp32	8.52e-08	-0.128748	0.45	0.635	0.00189553
Asph	8.79e-07	-0.128897	0.308	0.454	0.0195574
Raph1	1.66e-07	-0.12902	0.345	0.497	0.00369367
Rnf144b	6.02e-07	-0.129219	0.158	0.247	0.0133902
Tbc1d2b	1.08e-07	-0.129513	0.085	0.156	0.00239671
Acsl4	3.73e-07	-0.13054	0.236	0.358	0.00830592
Pogz	6.55e-11	-0.131273	0.231	0.379	1.46e-06
Tnpo1	2.13e-07	-0.131578	0.398	0.575	0.00474233
Chfr	6.69e-14	-0.131589	0.252	0.438	1.49e-09
Arhgap1	1.56e-09	-0.131679	0.078	0.16	3.46e-05
Lmna	1.67e-09	-0.131854	0.094	0.181	3.71e-05
Nop58	1.4e-09	-0.132168	0.128	0.229	3.11e-05
Atl2	5.79e-12	-0.132488	0.102	0.209	1.29e-07
Golga3	1.84e-09	-0.132685	0.136	0.238	4.1e-05
Tbc1d10b	6.59e-07	-0.132988	0.092	0.16	0.0146781
Luzp2	2.23e-21	-0.133283	0.6	0.42	4.96e-17
Kctd20	1.24e-07	-0.133405	0.093	0.167	0.00277015
Usp2	9.72e-10	-0.133688	0.188	0.315	2.16e-05
Kdm4c	3.62e-10	-0.133959	0.364	0.563	8.05e-06
Psmd9	6.62e-10	-0.13402	0.115	0.212	1.47e-05
Arhgef4	5.22e-12	-0.134149	0.15	0.278	1.16e-07
Osbpl2	6.02e-11	-0.134351	0.199	0.337	1.34e-06
Tfdp1	1.27e-08	-0.134443	0.129	0.224	0.000282817
Ncl	7.81e-09	-0.134601	0.167	0.276	0.000173813
Uqcrc2	1.34e-11	-0.134645	0.188	0.331	2.99e-07
Cog6	6.97e-09	-0.134783	0.087	0.167	0.000155151
Rae1	1.21e-06	-0.134797	0.106	0.177	0.0269896
Mllt6	1.01e-08	-0.1349	0.143	0.244	0.000225555
Uchl1	1.15e-08	-0.135401	0.122	0.216	0.000256669
Kif1c	5.38e-09	-0.135619	0.109	0.198	0.000119865
Ip6k2	5.56e-11	-0.135638	0.152	0.272	1.24e-06
Ubr2	1.56e-08	-0.135793	0.363	0.554	0.000346876
Sesn1	2.05e-07	-0.136	0.343	0.5	0.00456115
Bscl2	4.58e-09	-0.136047	0.093	0.176	0.000102062
Adcyap1r1	9.53e-07	-0.136901	0.095	0.163	0.0212239
Fubp3	1.22e-15	-0.136978	0.183	0.348	2.72e-11
Zfp451	8.68e-11	-0.138776	0.229	0.379	1.93e-06
Cep63	7.59e-07	-0.138902	0.115	0.19	0.0168949
Wdr45b	2.9e-10	-0.139136	0.14	0.248	6.45e-06
Atp6v0e	1.45e-09	-0.139971	0.108	0.202	3.23e-05
Sord	1.86e-06	-0.14023	0.036	0.081	0.0413852
Mob1b	1.06e-09	-0.140843	0.115	0.214	2.35e-05
Vps9d1	5.7e-12	-0.141833	0.085	0.181	1.27e-07
Gm49685	3.62e-11	-0.142269	0.026	0.091	8.06e-07
Mtf1	3.79e-08	-0.142538	0.112	0.197	0.000842601
Washc5	2.8e-11	-0.142734	0.104	0.206	6.23e-07
Samm50	6.08e-10	-0.142812	0.103	0.197	1.35e-05
Eea1	3.86e-07	-0.142984	0.298	0.444	0.00860153
Rbm28	1.51e-12	-0.143437	0.261	0.439	3.37e-08
Rasa1	1.39e-10	-0.143876	0.265	0.429	3.09e-06
Fem1b	1.84e-11	-0.144174	0.099	0.2	4.09e-07
Ctnnbl1	8.83e-14	-0.144409	0.175	0.322	1.97e-09
Mllt11	2.69e-07	-0.14452	0.111	0.189	0.00599132
Gfm2	1.45e-13	-0.144913	0.189	0.343	3.24e-09
Spg11	4.05e-13	-0.144924	0.144	0.276	9.01e-09
Pex5	6e-10	-0.145404	0.05	0.122	1.34e-05
Recql5	1.61e-09	-0.145474	0.156	0.266	3.59e-05
Vps50	3.8e-14	-0.145871	0.229	0.405	8.46e-10
Brd3	7.95e-10	-0.145892	0.16	0.275	1.77e-05
Ubac2	2.51e-10	-0.145954	0.319	0.503	5.59e-06
Zbtb44	5.32e-10	-0.146085	0.126	0.227	1.18e-05
Capn10	1.16e-06	-0.146762	0.046	0.096	0.0259098
Lrig1	5.31e-08	-0.146854	0.043	0.1	0.001181
Hsph1	3.81e-08	-0.147198	0.125	0.214	0.000848003
Gm20646	1.64e-09	-0.147564	0.152	0.26	3.65e-05
Gm41077	1.27e-06	-0.147749	0.029	0.071	0.0283197
Cfap300	3.32e-10	-0.147827	0.052	0.125	7.4e-06
Taf12	1.27e-06	-0.147966	0.069	0.128	0.0282185
Usp15	2.21e-06	-0.147972	0.471	0.651	0.0491211
Tbcel	5.66e-13	-0.148207	0.162	0.3	1.26e-08
Tle2	7.4e-08	-0.148264	0.079	0.149	0.00164726
Rab18	1.23e-10	-0.148458	0.086	0.176	2.73e-06
Rev1	1.08e-13	-0.148734	0.275	0.465	2.4e-09
Rexo2	4.8e-07	-0.148798	0.074	0.138	0.0106955
Ptpn23	5.06e-07	-0.149249	0.111	0.187	0.0112541
Zmynd11	2.22e-06	-0.149708	0.458	0.645	0.0494182
2003-09-01	8.47e-16	-0.149738	0.203	0.378	1.89e-11
Tfg	5.37e-13	-0.149832	0.115	0.235	1.2e-08
Rnf34	9.37e-12	-0.149848	0.097	0.2	2.09e-07
Srek1ip1	1.57e-09	-0.149866	0.077	0.159	3.5e-05
Iqcb1	8.72e-14	-0.149963	0.172	0.321	1.94e-09
Hdgfl3	7.4e-11	-0.150094	0.291	0.469	1.65e-06
Akap17b	2.06e-12	-0.15038	0.168	0.305	4.58e-08
Gm2824	6.67e-09	-0.150447	0.136	0.234	0.00014853
Ap5m1	1.51e-09	-0.150552	0.084	0.167	3.37e-05
Mrs2	2.48e-13	-0.152202	0.121	0.243	5.53e-09
1810026B05Rik	7.38e-09	-0.152378	0.131	0.229	0.000164288
Vopp1	6.94e-13	-0.152402	0.225	0.39	1.55e-08
Uhmk1	5.58e-08	-0.152763	0.082	0.155	0.00124294
Secisbp2	1.22e-10	-0.152834	0.116	0.219	2.72e-06
Foxk2	6.6e-14	-0.15342	0.234	0.411	1.47e-09
Fntb	7e-12	-0.153817	0.143	0.265	1.56e-07
Atpaf1	2.42e-14	-0.154131	0.168	0.315	5.39e-10
Sike1	1.42e-08	-0.154144	0.108	0.193	0.000316999
Lyrm9	1.12e-06	-0.1542	0.061	0.117	0.0248428
Mtx2	2e-11	-0.154664	0.149	0.273	4.45e-07
Xpc	1.24e-07	-0.155014	0.08	0.149	0.00275843
Ctdp1	1.99e-08	-0.155123	0.105	0.188	0.000443322
Usp19	9.52e-08	-0.155351	0.095	0.17	0.00211854
Ilf3	5.97e-16	-0.155367	0.177	0.341	1.33e-11
Tango2	3.1e-07	-0.155915	0.395	0.562	0.00689023
Cpeb4	7.85e-07	-0.156152	0.422	0.597	0.0174733
Wdr47	4.74e-12	-0.156403	0.215	0.37	1.05e-07
Sos2	2.93e-11	-0.156408	0.237	0.388	6.52e-07
Fig4	2.41e-10	-0.15664	0.138	0.247	5.37e-06
Zfp317	1.18e-09	-0.156713	0.069	0.147	2.63e-05
Cbx6	9.7e-12	-0.156854	0.198	0.344	2.16e-07
Epc2	4.09e-10	-0.156914	0.218	0.358	9.11e-06
Ndufv2	1.29e-12	-0.157001	0.16	0.295	2.88e-08
Gm12940	3.03e-14	-0.157457	0.166	0.313	6.74e-10
Chchd3	1.07e-06	-0.157492	0.452	0.626	0.0237786
Gm37814	2.03e-08	-0.157959	0.052	0.115	0.000451381
Ndrg4	2.54e-11	-0.158051	0.304	0.49	5.66e-07
Lcor	6.56e-07	-0.158153	0.447	0.631	0.0146048
Pigl	1.22e-06	-0.15854	0.078	0.14	0.0272371
Grik2	4.21e-08	-0.15886	0.979	0.939	0.000936279
Mb21d2	1.25e-09	-0.158946	0.224	0.359	2.78e-05
Adal	4.33e-08	-0.159111	0.069	0.137	0.000963454
D930016D06Rik	3.63e-17	-0.159114	0.147	0.303	8.08e-13
Ttc21b	9.48e-16	-0.159145	0.147	0.297	2.11e-11
Dlg3	9.39e-13	-0.159384	0.154	0.29	2.09e-08
Ccdc91	2.46e-10	-0.159525	0.127	0.233	5.47e-06
Sec14l1	5.67e-10	-0.159869	0.259	0.41	1.26e-05
Ttl	1.18e-12	-0.159969	0.078	0.177	2.63e-08
St6gal2	1.51e-07	-0.160109	0.284	0.419	0.00337126
Zmym5	5.25e-11	-0.160121	0.173	0.301	1.17e-06
Rdh13	1.18e-06	-0.160358	0.051	0.103	0.0262535
Lrrc4c	6.06e-08	-0.160376	0.997	0.973	0.00134848
Zfp597	6.08e-08	-0.16039	0.054	0.115	0.00135437
Cct4	3.27e-07	-0.160487	0.06	0.12	0.00727739
Cers5	8.67e-13	-0.160571	0.257	0.434	1.93e-08
Nvl	1.24e-12	-0.160995	0.281	0.471	2.77e-08
Brap	5.62e-10	-0.161227	0.138	0.246	1.25e-05
Psmd11	2.99e-14	-0.161409	0.192	0.351	6.65e-10
Pdhb	1.97e-06	-0.161869	0.096	0.162	0.0438671
Tox4	1.25e-10	-0.162006	0.12	0.224	2.79e-06
Gfpt1	1.04e-10	-0.162013	0.113	0.217	2.32e-06
Tshz2	9.57e-78	-0.162097	0.413	0.149	2.13e-73
Ccdc28a	2.94e-12	-0.162241	0.084	0.182	6.55e-08
Tnks	1.46e-07	-0.162314	0.375	0.546	0.0032549
Etfa	9.31e-12	-0.162519	0.152	0.277	2.07e-07
Hook1	2.36e-12	-0.162963	0.281	0.465	5.25e-08
Setd2	1.52e-08	-0.163266	0.381	0.573	0.000337374
Ei24	2.92e-13	-0.163277	0.121	0.244	6.51e-09
Zyg11b	5.3e-12	-0.163468	0.3	0.489	1.18e-07
Rps6kb2	3.77e-12	-0.163981	0.093	0.195	8.4e-08
Nt5dc3	2.66e-09	-0.164022	0.133	0.234	5.93e-05
Brd7	3.9e-09	-0.164136	0.171	0.283	8.69e-05
Slmap	1.99e-09	-0.164222	0.379	0.572	4.42e-05
Tulp3	8.8e-10	-0.164454	0.201	0.329	1.96e-05
Syap1	5.15e-07	-0.164544	0.091	0.158	0.0114534
Acer3	7.76e-07	-0.16462	0.309	0.455	0.0172837
Dnajc10	1.25e-11	-0.164989	0.173	0.305	2.79e-07
Snx9	1.9e-06	-0.16508	0.138	0.218	0.0424013
Lss	1.89e-06	-0.165141	0.052	0.103	0.0421822
Ndufa10	3.9e-11	-0.165365	0.124	0.234	8.69e-07
Hunk	4.28e-09	-0.165544	0.189	0.308	9.53e-05
Dap3	1.79e-10	-0.165867	0.126	0.231	3.98e-06
Exoc6	3.22e-08	-0.165911	0.309	0.463	0.000717308
Ggnbp2	1.23e-08	-0.166127	0.389	0.583	0.000273705
Xpo4	1.07e-11	-0.166134	0.202	0.345	2.38e-07
Boc	3.54e-07	-0.16635	0.125	0.207	0.00787707
Oga	5.33e-13	-0.166369	0.292	0.485	1.19e-08
Gigyf2	1.06e-06	-0.167286	0.447	0.634	0.0237005
Eqtn	2.63e-07	-0.167661	0.03	0.076	0.00585097
Diaph1	4.96e-09	-0.167676	0.171	0.285	0.000110464
Swt1	4.08e-10	-0.167776	0.176	0.297	9.08e-06
5031425E22Rik	1.4e-09	-0.167989	0.329	0.505	3.11e-05
Ago3	9.31e-07	-0.168144	0.437	0.609	0.0207243
Zdhhc21	8.26e-14	-0.168533	0.204	0.367	1.84e-09
Stam	4.91e-14	-0.168665	0.157	0.299	1.09e-09
Akirin1	1.31e-08	-0.169237	0.088	0.165	0.00029148
Hmgxb4	1.44e-07	-0.169244	0.152	0.247	0.00321244
Serac1	7.69e-12	-0.169404	0.114	0.223	1.71e-07
Pkd1	1.39e-08	-0.169481	0.41	0.598	0.000310035
Arhgef3	5.42e-08	-0.169609	0.276	0.412	0.00120588
Tdp1	3.01e-14	-0.169625	0.128	0.26	6.7e-10
Npepps	8.22e-09	-0.169684	0.451	0.65	0.000182912
Elp2	1.94e-16	-0.169739	0.123	0.265	4.31e-12
Sesn3	3.72e-09	-0.170058	0.261	0.407	8.29e-05
Drp2	6.77e-14	-0.170099	0.174	0.321	1.51e-09
Epm2a	2.08e-13	-0.170209	0.149	0.284	4.62e-09
Zzef1	4.63e-09	-0.170419	0.401	0.6	0.000103016
Man1a2	1.53e-06	-0.170652	0.394	0.555	0.0340428
Agpat5	2.25e-12	-0.171101	0.138	0.263	5.01e-08
Tpr	4.6e-10	-0.171137	0.327	0.511	1.02e-05
Vezt	5.16e-11	-0.171165	0.341	0.533	1.15e-06
Kif16b	5.59e-07	-0.17159	0.386	0.548	0.0124323
Snx10	5.96e-09	-0.171632	0.268	0.413	0.000132778
Ipo8	1.19e-12	-0.171833	0.19	0.336	2.64e-08
Tctn1	8.11e-08	-0.171866	0.044	0.1	0.00180492
Ccz1	4.47e-11	-0.17258	0.177	0.307	9.96e-07
Odr4	2.2e-07	-0.173428	0.098	0.171	0.00490435
Snrnp200	2.58e-07	-0.173549	0.074	0.14	0.00573517
Zfp651	1.97e-08	-0.173597	0.093	0.173	0.000438783
Mbip	2.86e-15	-0.173848	0.142	0.285	6.37e-11
Foxj3	8.11e-13	-0.174798	0.208	0.364	1.81e-08
Dnajc13	6.89e-09	-0.17486	0.37	0.554	0.000153449
Ppp1r2	1.2e-09	-0.175002	0.12	0.218	2.68e-05
Slc16a7	1.94e-06	-0.175083	0.447	0.601	0.0431961
Mindy2	3.83e-12	-0.175119	0.239	0.405	8.51e-08
Phf2	4.22e-07	-0.175342	0.115	0.192	0.00938947
Cpeb1	1.73e-08	-0.176	0.335	0.496	0.000384341
Actr1a	9.12e-13	-0.176107	0.178	0.323	2.03e-08
Nsg1	6.44e-07	-0.17628	0.054	0.109	0.0143371
Fam45a	9.25e-10	-0.176515	0.115	0.212	2.06e-05
Heca	7.04e-08	-0.176644	0.145	0.24	0.00156603
Socs7	3.85e-12	-0.177375	0.219	0.378	8.57e-08
Naa50	1.1e-06	-0.177448	0.08	0.144	0.0244005
Camk2g	9.45e-09	-0.177598	0.379	0.549	0.000210268
Med14	1.96e-12	-0.17872	0.203	0.356	4.36e-08
Dtnbp1	5.49e-11	-0.179668	0.179	0.308	1.22e-06
Tbc1d12	1.24e-10	-0.179826	0.242	0.394	2.76e-06
Tbc1d25	2e-06	-0.179852	0.043	0.091	0.0446305
Pantr1	9.32e-07	-0.179869	0.196	0.296	0.0207382
Ccser2	1.19e-14	-0.179906	0.244	0.425	2.65e-10
Mib1	2.44e-11	-0.180083	0.329	0.522	5.42e-07
Nup210	1.2e-12	-0.180383	0.144	0.269	2.66e-08
Pitpnb	7.56e-11	-0.180427	0.118	0.223	1.68e-06
Dnaja2	1.15e-12	-0.180769	0.14	0.264	2.56e-08
Tmem67	1.48e-11	-0.180964	0.086	0.182	3.29e-07
Ankmy2	2.36e-11	-0.181002	0.116	0.223	5.26e-07
Hira	2.76e-11	-0.181247	0.348	0.548	6.15e-07
Terf1	2.24e-12	-0.181422	0.166	0.303	4.98e-08
Fbxw7	1.77e-07	-0.181684	0.41	0.58	0.00393204
Cfap97	6.47e-07	-0.181767	0.059	0.116	0.0143936
Cir1	1.81e-10	-0.182051	0.137	0.247	4.04e-06
Zfp72	2.66e-08	-0.1825	0.045	0.104	0.000591644
Fnbp4	1.91e-10	-0.183218	0.289	0.46	4.25e-06
Arhgef37	2.28e-07	-0.183373	0.09	0.161	0.00506489
Mrps35	1.19e-08	-0.18351	0.049	0.112	0.000265703
Atxn10	6.19e-08	-0.183568	0.421	0.607	0.00137785
Dcaf7	8.15e-15	-0.183674	0.128	0.263	1.81e-10
Scn1b	5.54e-10	-0.183703	0.119	0.219	1.23e-05
Eif3c	1.42e-08	-0.183785	0.127	0.219	0.000315949
Riok2	4.13e-09	-0.183981	0.06	0.131	9.2e-05
Wasl	3.14e-15	-0.183999	0.187	0.352	7e-11
Pfkp	4.25e-09	-0.184056	0.381	0.56	9.45e-05
Zfp827	1.27e-10	-0.184073	0.315	0.489	2.82e-06
Ctdspl2	7.76e-13	-0.184112	0.203	0.356	1.73e-08
Usp33	2.31e-11	-0.184213	0.296	0.476	5.15e-07
Phf12	1.46e-11	-0.184316	0.274	0.449	3.24e-07
Cep350	4.51e-08	-0.184615	0.4	0.587	0.00100363
Vps26b	3.85e-08	-0.185446	0.077	0.149	0.0008581
Prkar2a	3.01e-12	-0.18588	0.143	0.268	6.69e-08
Gak	9.26e-15	-0.18605	0.263	0.457	2.06e-10
Usp24	8.99e-10	-0.186493	0.368	0.569	2e-05
Kyat1	8.24e-09	-0.186671	0.039	0.098	0.00018353
H2afy	6.8e-09	-0.187017	0.169	0.279	0.000151371
Snx19	2.65e-08	-0.187419	0.104	0.186	0.000589462
Rabl2	1.15e-07	-0.18749	0.064	0.128	0.00255364
Ppp1r16a	1.81e-07	-0.187544	0.051	0.108	0.00403029
D430042O09Rik	8.26e-14	-0.187873	0.206	0.364	1.84e-09
Mbtd1	9.39e-09	-0.188891	0.43	0.62	0.000209093
Fam13a	5.15e-12	-0.188975	0.181	0.316	1.15e-07
Prim2	1.14e-06	-0.18924	0.128	0.207	0.0253771
Zfp592	1.66e-09	-0.189438	0.153	0.26	3.69e-05
Pxk	4.85e-14	-0.18951	0.252	0.429	1.08e-09
Wdr37	1.41e-13	-0.190104	0.273	0.464	3.13e-09
Whamm	6.16e-09	-0.190459	0.124	0.217	0.000137206
Snupn	1.84e-06	-0.19146	0.072	0.131	0.0410618
Sparcl1	3.91e-09	-0.191888	0.211	0.342	8.69e-05
Rrn3	1.46e-12	-0.192401	0.096	0.201	3.25e-08
Idh2	2.69e-09	-0.193094	0.035	0.094	5.99e-05
Tmem175	9.25e-13	-0.193167	0.223	0.384	2.06e-08
Atp2a2	1.07e-06	-0.19331	0.447	0.626	0.0238106
Ccdc47	1.84e-09	-0.1937	0.109	0.202	4.09e-05
Psma2	7.07e-09	-0.193826	0.098	0.182	0.000157462
Vps26a	4.44e-07	-0.193864	0.091	0.16	0.00988488
Pex19	6.72e-07	-0.194387	0.045	0.096	0.0149553
Lta4h	1.49e-07	-0.195332	0.094	0.166	0.00330781
Kbtbd2	1.63e-06	-0.195964	0.058	0.111	0.0361878
Nap1l1	7.2e-13	-0.195984	0.253	0.43	1.6e-08
Arfgef2	1.09e-10	-0.196033	0.379	0.585	2.42e-06
Sys1	6.25e-09	-0.196101	0.084	0.162	0.000139161
Map2k4	3.18e-08	-0.196311	0.453	0.63	0.000707629
Nup160	4.6e-13	-0.196673	0.129	0.254	1.02e-08
Pdcd2l	8.91e-07	-0.196682	0.072	0.132	0.0198319
Polr3c	6.44e-08	-0.197083	0.075	0.144	0.00143261
Zbed4	4.63e-10	-0.197102	0.097	0.187	1.03e-05
6030458C11Rik	5.42e-08	-0.197127	0.06	0.124	0.00120557
Smu1	3.17e-07	-0.197333	0.056	0.113	0.00706537
Bpnt1	3.52e-08	-0.197527	0.044	0.102	0.000782765
Tbce	1.77e-15	-0.197679	0.257	0.454	3.94e-11
Tcf25	7.62e-12	-0.198164	0.429	0.67	1.7e-07
Vps13d	1.48e-08	-0.198704	0.426	0.622	0.000329656
Cacul1	2.03e-15	-0.198783	0.169	0.323	4.52e-11
Nup88	1.88e-10	-0.19883	0.108	0.205	4.18e-06
Ccnc	7.01e-13	-0.199284	0.164	0.3	1.56e-08
Zfp950	1.79e-08	-0.199538	0.369	0.548	0.000398241
Pxmp4	1.68e-09	-0.199658	0.053	0.122	3.75e-05
Hp1bp3	2.37e-12	-0.199752	0.206	0.358	5.27e-08
Ipo5	1.5e-11	-0.200036	0.113	0.221	3.33e-07
Polr3e	1.7e-08	-0.200266	0.115	0.201	0.000379095
Amy1	1.17e-09	-0.20106	0.268	0.418	2.61e-05
Gsk3b	8.43e-08	-0.201119	0.452	0.647	0.0018759
Sgta	9.39e-09	-0.201126	0.086	0.164	0.000208923
Zbtb43	6.21e-07	-0.201455	0.07	0.13	0.0138256
Slc23a2	4.11e-08	-0.201527	0.39	0.57	0.000914882
Vta1	4.17e-13	-0.201604	0.151	0.284	9.28e-09
Klc1	9.45e-10	-0.201815	0.353	0.538	2.1e-05
4930570G19Rik	8.79e-19	-0.201926	0.082	0.217	1.96e-14
Top1	6.39e-10	-0.202045	0.394	0.585	1.42e-05
Pik3r3	1.71e-06	-0.202274	0.271	0.397	0.0379936
Eif4g1	2.18e-13	-0.202374	0.305	0.506	4.85e-09
Lamc1	9.44e-10	-0.202555	0.192	0.319	2.1e-05
Pdk1	2.67e-10	-0.20262	0.092	0.184	5.94e-06
Pfkfb2	1.25e-12	-0.203168	0.108	0.22	2.79e-08
Zmym2	7.4e-12	-0.203675	0.339	0.54	1.65e-07
Ywhae	2.37e-09	-0.203982	0.309	0.478	5.28e-05
Gbf1	1.97e-08	-0.20403	0.449	0.643	0.000439046
Ywhag	2.9e-12	-0.2044	0.211	0.364	6.45e-08
Map3k12	6.44e-13	-0.204804	0.146	0.277	1.43e-08
Ube2k	1.43e-06	-0.204854	0.442	0.619	0.0318364
Capn7	1.28e-11	-0.205184	0.135	0.251	2.84e-07
Smyd4	8.84e-08	-0.20546	0.094	0.169	0.00196849
Myo18a	1.31e-08	-0.205665	0.444	0.654	0.000292426
Pikfyve	4.64e-13	-0.206106	0.241	0.409	1.03e-08
Slc25a44	7.09e-07	-0.206249	0.074	0.136	0.0157845
Ube2r2	4.02e-10	-0.206259	0.3	0.472	8.95e-06
Sin3b	2.86e-10	-0.206404	0.098	0.19	6.37e-06
Cds1	2.12e-11	-0.206486	0.22	0.372	4.72e-07
Fbxw4	1.83e-10	-0.206746	0.32	0.503	4.07e-06
Fbxo28	3.54e-13	-0.206838	0.141	0.27	7.89e-09
Prkdc	6.8e-11	-0.206944	0.235	0.382	1.51e-06
Parp6	3.3e-19	-0.207224	0.175	0.358	7.34e-15
Med26	4.78e-12	-0.20732	0.143	0.263	1.07e-07
Elp1	4e-16	-0.207592	0.159	0.314	8.9e-12
Ythdf3	1.06e-09	-0.207769	0.303	0.469	2.37e-05
Car11	3.07e-15	-0.207939	0.124	0.257	6.84e-11
Heatr5b	1.82e-14	-0.207942	0.175	0.327	4.05e-10
Ndufaf6	4.65e-09	-0.207948	0.087	0.168	0.000103522
Frs2	1.68e-14	-0.208103	0.24	0.425	3.75e-10
Acbd5	9.45e-13	-0.208141	0.199	0.347	2.1e-08
Fam199x	5.97e-07	-0.208167	0.048	0.101	0.0132829
Cdc123	1.07e-15	-0.208403	0.16	0.312	2.37e-11
Syngr1	1.11e-10	-0.208507	0.196	0.331	2.48e-06
Astn2	3.16e-13	-0.208599	0.918	0.73	7.04e-09
Med15	1.61e-14	-0.208622	0.246	0.431	3.59e-10
Prkcz	4.07e-08	-0.20863	0.452	0.663	0.00090697
Nudt21	8.27e-11	-0.208787	0.065	0.147	1.84e-06
Trappc10	2.51e-09	-0.208811	0.186	0.305	5.58e-05
Pus10	3.67e-14	-0.209375	0.199	0.356	8.17e-10
Dennd1b	4.73e-08	-0.20974	0.362	0.528	0.00105317
Sgpp2	4.52e-08	-0.209779	0.12	0.207	0.00100596
Elovl4	1.39e-09	-0.20988	0.057	0.13	3.09e-05
Gys1	1.29e-12	-0.209925	0.143	0.266	2.88e-08
Hspa4	8.77e-11	-0.209943	0.223	0.367	1.95e-06
Rnf111	1.03e-10	-0.210094	0.287	0.459	2.3e-06
Rnpc3	2.01e-13	-0.210262	0.212	0.371	4.48e-09
Ripk2	1.49e-09	-0.210522	0.116	0.213	3.33e-05
Ptdss1	4.1e-15	-0.210782	0.116	0.244	9.13e-11
Adam11	1.21e-13	-0.210847	0.145	0.281	2.69e-09
Rasl10b	6.56e-07	-0.211186	0.04	0.089	0.0146049
Lmbrd2	2.51e-15	-0.211295	0.166	0.323	5.58e-11
Vps11	6.25e-08	-0.211326	0.092	0.167	0.00139096
Ndfip1	2.44e-08	-0.211352	0.387	0.562	0.000542338
Trak2	7.49e-14	-0.211563	0.208	0.365	1.67e-09
Diablo	1e-08	-0.212206	0.075	0.149	0.000222965
Lrrc8c	8.42e-09	-0.212491	0.284	0.436	0.000187524
Prrt1	1.08e-09	-0.212518	0.127	0.228	2.39e-05
Wbp11	6.66e-08	-0.212693	0.077	0.147	0.00148147
Tspoap1	3.01e-16	-0.213023	0.243	0.436	6.7e-12
Zfp62	9.83e-12	-0.213094	0.133	0.249	2.19e-07
Ap1ar	2.71e-12	-0.213311	0.116	0.233	6.03e-08
Ppa2	8.12e-10	-0.213797	0.116	0.213	1.81e-05
Phf3	6.5e-08	-0.214078	0.359	0.53	0.00144685
Rbm26	4.46e-07	-0.214102	0.442	0.63	0.00992796
Smad1	1.24e-09	-0.214399	0.193	0.317	2.75e-05
2610021A01Rik	1.39e-09	-0.214923	0.066	0.142	3.09e-05
Smg5	9.04e-14	-0.214973	0.173	0.319	2.01e-09
Ncoa6	1.68e-11	-0.215126	0.332	0.525	3.73e-07
Cmtm4	1.11e-14	-0.215137	0.111	0.236	2.47e-10
Prkrip1	1.58e-07	-0.21525	0.075	0.142	0.00351478
Nadk	2.16e-12	-0.215267	0.143	0.268	4.8e-08
Zfp236	3.16e-10	-0.21536	0.248	0.4	7.04e-06
Ypel4	1.24e-10	-0.215429	0.105	0.202	2.76e-06
Ranbp10	3.67e-15	-0.215453	0.202	0.365	8.16e-11
Tmem44	7.08e-13	-0.215602	0.145	0.273	1.58e-08
Mapk1	3.77e-10	-0.215621	0.433	0.642	8.39e-06
Simc1	1.68e-10	-0.215782	0.207	0.342	3.75e-06
Tnrc18	4.93e-09	-0.215785	0.339	0.514	0.000109846
Dusp22	3.06e-11	-0.216417	0.132	0.247	6.81e-07
Hnrnpf	2.61e-09	-0.216861	0.111	0.204	5.82e-05
Cdc73	8.31e-13	-0.216887	0.233	0.4	1.85e-08
Mapk8	2.56e-15	-0.218001	0.299	0.506	5.7e-11
Cep170	1.71e-11	-0.218379	0.308	0.493	3.81e-07
Nup133	1.57e-08	-0.218432	0.07	0.142	0.000350557
Nkapd1	8.23e-07	-0.218619	0.056	0.111	0.0183289
Ostm1	1.82e-06	-0.218766	0.064	0.12	0.0404268
Brpf3	2.02e-11	-0.218816	0.109	0.213	4.49e-07
Zfp788	3.9e-09	-0.219251	0.076	0.153	8.69e-05
Cap1	1.49e-11	-0.219387	0.111	0.218	3.33e-07
Cdk12	9.04e-10	-0.219468	0.407	0.606	2.01e-05
Nsun5	2.47e-07	-0.219613	0.031	0.078	0.00550391
Setd4	9.32e-10	-0.2201	0.08	0.164	2.08e-05
Pex14	7.49e-11	-0.220193	0.225	0.369	1.67e-06
Vcp	7.65e-12	-0.220197	0.192	0.332	1.7e-07
Rab7	4.82e-11	-0.220287	0.238	0.393	1.07e-06
Nap1l5	2.74e-07	-0.220526	0.099	0.173	0.00609555
Cops2	1.79e-10	-0.220585	0.12	0.224	3.98e-06
Hip1r	2.94e-10	-0.220818	0.143	0.25	6.55e-06
Stam2	2.87e-12	-0.221094	0.157	0.286	6.38e-08
Map3k2	1.1e-15	-0.2211	0.273	0.477	2.44e-11
Zdhhc13	2.35e-11	-0.221122	0.081	0.174	5.23e-07
Stambpl1	5.42e-12	-0.221231	0.127	0.244	1.21e-07
Acadsb	2.8e-15	-0.221399	0.229	0.411	6.23e-11
Eri3	7.27e-10	-0.221442	0.395	0.6	1.62e-05
Dhx15	7.72e-10	-0.22145	0.2	0.325	1.72e-05
Rtf1	1.74e-13	-0.222113	0.225	0.392	3.88e-09
E330009J07Rik	2.37e-12	-0.222115	0.151	0.278	5.28e-08
Gemin5	3.56e-08	-0.222139	0.092	0.169	0.000791556
Snx14	3.08e-15	-0.22232	0.192	0.358	6.85e-11
Tom1l2	7.46e-07	-0.222329	0.539	0.72	0.0166016
Znrf1	2.62e-09	-0.222783	0.403	0.594	5.84e-05
Pip5k1c	3.26e-15	-0.223167	0.205	0.373	7.25e-11
Dcc	1.47e-07	-0.223502	0.926	0.799	0.00326802
Usp45	3.17e-16	-0.223523	0.213	0.391	7.06e-12
Megf8	1.25e-13	-0.224032	0.134	0.263	2.79e-09
Adar	1.58e-08	-0.224286	0.394	0.575	0.00035069
Lrig2	5.27e-14	-0.224353	0.271	0.457	1.17e-09
Ube2f	8.71e-14	-0.224449	0.134	0.264	1.94e-09
Ints2	1.52e-12	-0.224614	0.094	0.198	3.39e-08
Dcaf12	2.25e-08	-0.225126	0.089	0.165	0.000500797
Efcab2	2.56e-08	-0.225361	0.071	0.141	0.000570383
Bcat1	1.06e-11	-0.225484	0.119	0.23	2.35e-07
Lrp6	4.74e-16	-0.225595	0.263	0.46	1.06e-11
Kdm3a	1.09e-11	-0.225833	0.197	0.337	2.43e-07
Slc17a5	3.15e-16	-0.225856	0.21	0.387	7e-12
Tmx3	1.51e-11	-0.225877	0.169	0.299	3.36e-07
Rsbn1	2.84e-13	-0.225937	0.166	0.307	6.32e-09
Sigmar1	1.08e-08	-0.226026	0.04	0.099	0.000241412
Dpysl4	3.44e-09	-0.22628	0.056	0.126	7.66e-05
Klhl20	3.77e-10	-0.226346	0.09	0.178	8.39e-06
Dnttip1	2.22e-10	-0.22651	0.101	0.196	4.95e-06
Rwdd4a	9.39e-07	-0.227559	0.044	0.094	0.0208975
Tma7	2.39e-07	-0.227563	0.058	0.117	0.0053228
Tmem38b	1.05e-06	-0.227595	0.062	0.119	0.0234744
Vipas39	1.27e-15	-0.22796	0.113	0.245	2.82e-11
Sec22c	1.43e-07	-0.228145	0.045	0.1	0.00318656
Mrps9	2.64e-16	-0.228845	0.181	0.345	5.87e-12
Zdhhc18	1.43e-08	-0.228975	0.116	0.205	0.000317528
Vamp4	1.45e-13	-0.230014	0.149	0.282	3.24e-09
Scaf8	1.09e-08	-0.230043	0.44	0.634	0.000241683
Man1b1	1.18e-13	-0.230132	0.104	0.22	2.63e-09
Snf8	1.29e-09	-0.230548	0.093	0.179	2.88e-05
Zfp60	1.13e-12	-0.2308	0.095	0.201	2.52e-08
Las1l	1.23e-12	-0.230862	0.198	0.344	2.73e-08
Fam162a	4.56e-08	-0.230949	0.069	0.137	0.00101445
Stx17	1.04e-08	-0.231153	0.125	0.217	0.000231868
Rc3h1	1.12e-10	-0.231194	0.301	0.47	2.48e-06
Cdk10	5.8e-14	-0.231657	0.116	0.24	1.29e-09
Eef1a2	8.32e-09	-0.231855	0.133	0.228	0.000185259
Gm43466	2.05e-07	-0.231996	0.022	0.066	0.0045576
Tsen2	6.5e-13	-0.232212	0.113	0.228	1.45e-08
Mettl16	3.4e-15	-0.232573	0.143	0.284	7.57e-11
Nmt1	1.17e-14	-0.233093	0.204	0.366	2.61e-10
Clcn2	3.41e-11	-0.234103	0.081	0.173	7.6e-07
Suco	1.22e-08	-0.234285	0.162	0.268	0.00027239
Gsr	7.04e-10	-0.23431	0.099	0.19	1.57e-05
Snta1	3.79e-07	-0.23436	0.175	0.275	0.0084389
Supt3	5.89e-08	-0.234468	0.307	0.45	0.00131047
Med25	3.15e-10	-0.234513	0.097	0.189	7.02e-06
Flot2	1.27e-14	-0.234763	0.143	0.279	2.83e-10
Zmat3	7.55e-16	-0.235035	0.111	0.244	1.68e-11
Tdg	3.8e-09	-0.236414	0.087	0.168	8.46e-05
Tnrc6b	7.89e-08	-0.236441	0.693	0.824	0.00175655
Rbm10	3.78e-15	-0.236512	0.193	0.356	8.41e-11
Zfp207	1.77e-12	-0.236537	0.28	0.462	3.95e-08
Dclre1c	6.59e-10	-0.236788	0.142	0.25	1.47e-05
Ptms	1.03e-07	-0.23717	0.138	0.23	0.00228943
Ubxn7	1.4e-12	-0.237202	0.207	0.361	3.12e-08
Tatdn1	5.49e-13	-0.237423	0.095	0.202	1.22e-08
Rsrc1	6.86e-09	-0.237507	0.411	0.6	0.00015266
Med17	4.67e-09	-0.237537	0.085	0.165	0.000103908
Brwd3	2.74e-16	-0.237545	0.149	0.3	6.11e-12
BC004004	2.51e-08	-0.237863	0.104	0.187	0.000557757
Uhrf2	7.12e-17	-0.238053	0.226	0.414	1.59e-12
Otud4	1.43e-12	-0.238088	0.219	0.375	3.18e-08
Gca	5e-08	-0.238311	0.057	0.119	0.00111191
BC002059	1.12e-12	-0.23833	0.087	0.187	2.49e-08
Lpin2	9.18e-09	-0.238646	0.243	0.382	0.000204282
Ltn1	2.96e-13	-0.239263	0.161	0.301	6.58e-09
Rsrc2	5.3e-10	-0.239346	0.267	0.424	1.18e-05
Rabepk	1.61e-08	-0.239699	0.068	0.139	0.000357763
St7l	6.43e-13	-0.24028	0.241	0.411	1.43e-08
Gfm1	8.09e-11	-0.240378	0.073	0.16	1.8e-06
Ctns	1.68e-08	-0.240485	0.063	0.131	0.000372893
Ncbp3	5.89e-11	-0.24051	0.134	0.245	1.31e-06
Scfd1	2.78e-15	-0.24057	0.225	0.405	6.2e-11
Nabp2	3.23e-08	-0.24057	0.066	0.134	0.00071978
Vps33b	3.43e-09	-0.240787	0.066	0.14	7.63e-05
Rad23b	5.87e-16	-0.240997	0.2	0.375	1.31e-11
Supt16	1.62e-10	-0.24106	0.193	0.323	3.61e-06
Man2a2	7.95e-12	-0.241219	0.244	0.403	1.77e-07
Tmem201	3.25e-11	-0.241312	0.074	0.163	7.24e-07
Esrra	1.06e-11	-0.241528	0.106	0.21	2.36e-07
Cnot6l	7.81e-16	-0.241564	0.207	0.382	1.74e-11
Atf1	2.07e-12	-0.241844	0.17	0.305	4.61e-08
Crbn	5.49e-09	-0.241983	0.084	0.163	0.000122174
Psmd14	9.64e-12	-0.242241	0.349	0.55	2.15e-07
Ulk2	7.11e-07	-0.242251	0.447	0.616	0.0158378
Apopt1	1.61e-08	-0.242373	0.156	0.256	0.000357382
Zc3h14	5.83e-18	-0.24238	0.196	0.379	1.3e-13
Zfp598	1.03e-06	-0.242441	0.063	0.12	0.0229973
Rmdn1	7.02e-14	-0.242569	0.258	0.441	1.56e-09
Rab5a	8.61e-12	-0.242784	0.101	0.204	1.92e-07
Clasp1	5.37e-10	-0.242796	0.467	0.649	1.2e-05
Abhd10	3.89e-08	-0.2429	0.038	0.093	0.00086505
Sycp2	4.69e-08	-0.243296	0.031	0.082	0.00104435
Cd99l2	1.05e-14	-0.24335	0.148	0.29	2.34e-10
Gdpd5	7.43e-09	-0.243378	0.127	0.22	0.000165448
3300002I08Rik	2.68e-08	-0.243452	0.099	0.178	0.000595507
2510009E07Rik	1.9e-10	-0.243725	0.146	0.258	4.24e-06
Aco2	2.01e-14	-0.24373	0.254	0.44	4.47e-10
Rabgef1	7.57e-13	-0.243751	0.127	0.251	1.68e-08
Cmtr1	1.48e-11	-0.244046	0.184	0.319	3.3e-07
Trpm7	1.36e-11	-0.244295	0.427	0.636	3.04e-07
Atp6v1e1	1.43e-08	-0.244818	0.168	0.271	0.000318586
Eif2s1	2.43e-08	-0.245015	0.056	0.121	0.000540041
Grin3a	8.01e-11	-0.245043	0.271	0.181	1.78e-06
Hspb11	1.72e-06	-0.245136	0.041	0.088	0.0382397
Nufip1	1.3e-06	-0.245276	0.062	0.118	0.0290425
Purg	2.06e-11	-0.24544	0.33	0.513	4.58e-07
Rhot1	1.82e-13	-0.245652	0.257	0.43	4.06e-09
Ryk	8.68e-18	-0.245737	0.156	0.318	1.93e-13
Camsap1	1.81e-13	-0.245888	0.215	0.373	4.03e-09
Zkscan2	3.85e-12	-0.245971	0.125	0.242	8.58e-08
Slc36a4	1.12e-07	-0.246047	0.054	0.113	0.00248874
Adam9	2.61e-12	-0.246147	0.129	0.248	5.81e-08
Neurod2	5.7e-11	-0.246351	0.068	0.153	1.27e-06
Tent4a	4.67e-12	-0.246405	0.102	0.207	1.04e-07
Dennd1a	2.15e-09	-0.246515	0.786	0.854	4.78e-05
Srsf10	3.15e-13	-0.24655	0.142	0.272	7e-09
Gdpd1	1.06e-16	-0.246672	0.186	0.357	2.37e-12
Mia2	2.23e-13	-0.247249	0.247	0.422	4.97e-09
Aqr	6.47e-15	-0.247329	0.169	0.323	1.44e-10
Cdk17	1.7e-08	-0.247456	0.436	0.607	0.000377888
Gm44167	3.07e-17	-0.247612	0.05	0.157	6.84e-13
Nagk	5.63e-08	-0.247993	0.071	0.138	0.00125257
Actr10	7.14e-13	-0.248014	0.107	0.221	1.59e-08
Laptm4b	4.27e-09	-0.248119	0.081	0.16	9.51e-05
Tctn3	1.54e-08	-0.248145	0.064	0.133	0.000341923
Dennd5b	3.57e-08	-0.248362	0.491	0.662	0.000795502
Prorp	1.09e-07	-0.248434	0.086	0.156	0.00242272
Dzip3	5.62e-12	-0.248715	0.342	0.544	1.25e-07
Usp37	1.62e-14	-0.248775	0.184	0.339	3.6e-10
Ube2g1	1.18e-08	-0.248787	0.365	0.543	0.000261709
Pdss1	8.17e-16	-0.248862	0.18	0.342	1.82e-11
Nutf2	1.38e-07	-0.248993	0.044	0.098	0.00307096
Impact	8.84e-10	-0.249702	0.298	0.463	1.97e-05
Cep164	4.92e-13	-0.250234	0.156	0.289	1.09e-08
Tbc1d9b	1.23e-15	-0.250423	0.217	0.39	2.74e-11
Caap1	3.72e-15	-0.250567	0.154	0.303	8.28e-11
Plag1	3.01e-10	-0.25081	0.045	0.114	6.7e-06
Dvl2	1.04e-07	-0.250986	0.054	0.114	0.00232259
Atg5	1.24e-14	-0.25128	0.156	0.3	2.76e-10
Fip1l1	7.19e-15	-0.251284	0.258	0.448	1.6e-10
Trip4	7.47e-12	-0.251355	0.173	0.306	1.66e-07
Chchd7	5.75e-13	-0.251458	0.054	0.143	1.28e-08
Nsmaf	3.42e-16	-0.251686	0.183	0.348	7.62e-12
Hsp90b1	1.69e-09	-0.251723	0.185	0.306	3.76e-05
Tet3	7.43e-08	-0.251831	0.394	0.575	0.00165438
G3bp1	3.73e-12	-0.251926	0.141	0.261	8.3e-08
Rexo4	2.64e-12	-0.252059	0.108	0.216	5.88e-08
Serbp1	1.76e-11	-0.25209	0.2	0.341	3.91e-07
Pura	9.12e-13	-0.252127	0.248	0.417	2.03e-08
Cables1	6.71e-09	-0.252377	0.202	0.324	0.000149418
Atxn3	2.67e-12	-0.252567	0.151	0.277	5.94e-08
Bin3	9.16e-10	-0.253076	0.119	0.216	2.04e-05
1500011B03Rik	6.34e-08	-0.253238	0.052	0.112	0.00141089
Vti1a	3.65e-08	-0.253285	0.693	0.816	0.000812684
Lin54	6.99e-08	-0.253421	0.076	0.146	0.00155606
Atn1	7.61e-09	-0.253429	0.114	0.203	0.00016939
N4bp2l2	3.57e-09	-0.253568	0.395	0.577	7.95e-05
Atp13a1	2.25e-08	-0.25383	0.091	0.168	0.000499968
Slc1a6	2.2e-07	-0.25402	0.015	0.055	0.00489715
Mief1	8.6e-07	-0.254141	0.063	0.12	0.0191461
Foxn2	1.23e-09	-0.2545	0.089	0.174	2.74e-05
Nsd2	2.69e-11	-0.254711	0.347	0.539	5.98e-07
Slc25a14	6.45e-12	-0.254717	0.084	0.182	1.44e-07
Polb	3.14e-13	-0.254859	0.316	0.524	6.99e-09
B4galt5	1.26e-12	-0.254935	0.163	0.298	2.81e-08
Ythdf1	7.54e-08	-0.255241	0.051	0.11	0.00167809
Exoc4	5.73e-08	-0.255529	0.829	0.872	0.0012763
Slc25a40	4.85e-07	-0.255548	0.069	0.13	0.0107884
Mbd5	4.11e-11	-0.255912	0.748	0.837	9.14e-07
Ddx42	1.33e-11	-0.255968	0.184	0.32	2.95e-07
Ralbp1	2.02e-17	-0.255969	0.183	0.357	4.49e-13
Ube2w	3.15e-16	-0.256046	0.299	0.514	7.02e-12
Gga2	5.5e-15	-0.256617	0.098	0.219	1.22e-10
Zfp141	3.54e-08	-0.256842	0.085	0.158	0.00078697
Celf3	1.07e-18	-0.256844	0.116	0.265	2.38e-14
Bmt2	1.26e-13	-0.257112	0.256	0.434	2.8e-09
Phc1	6.33e-09	-0.257299	0.093	0.174	0.000140832
Rgs11	7.97e-14	-0.257317	0.123	0.246	1.78e-09
Mia3	1.77e-13	-0.257532	0.187	0.336	3.94e-09
Zfr	4.54e-09	-0.258132	0.516	0.701	0.000101149
Habp4	4.58e-14	-0.258323	0.127	0.257	1.02e-09
Clock	5.88e-13	-0.258513	0.344	0.548	1.31e-08
Gm15991	1.87e-06	-0.258578	0.041	0.087	0.0416533
Cul4a	8.6e-17	-0.258969	0.213	0.391	1.91e-12
Mccc1	5.18e-14	-0.259289	0.144	0.278	1.15e-09
Nova1	1.07e-13	-0.259358	0.262	0.441	2.38e-09
Ogdhl	9.52e-09	-0.259378	0.07	0.143	0.000211862
Psen1	2.62e-11	-0.259469	0.213	0.354	5.83e-07
Ide	4.7e-15	-0.259587	0.221	0.396	1.05e-10
Gpr137c	6.57e-08	-0.259912	0.352	0.497	0.00146336
Pibf1	2.79e-09	-0.260062	0.353	0.525	6.22e-05
Sc5d	1.85e-10	-0.260098	0.076	0.162	4.12e-06
Dhx30	2.52e-15	-0.260135	0.264	0.455	5.6e-11
Ncoa5	7.39e-15	-0.260288	0.242	0.426	1.65e-10
Larp4	2.69e-15	-0.260438	0.17	0.321	5.98e-11
Atad5	1.17e-06	-0.260443	0.07	0.13	0.0261332
Naa15	2.19e-12	-0.26069	0.261	0.434	4.87e-08
2006-03-01	1.06e-13	-0.261104	0.275	0.461	2.36e-09
Unc45a	5.49e-14	-0.261655	0.081	0.188	1.22e-09
Sin3a	5.85e-09	-0.261735	0.092	0.173	0.000130237
Tnpo2	1.3e-11	-0.261757	0.096	0.195	2.9e-07
Phf14	8.55e-07	-0.263153	0.514	0.688	0.0190311
Trim11	7.61e-07	-0.26325	0.073	0.134	0.0169495
Abhd14a	1.41e-07	-0.263278	0.043	0.096	0.00313125
Ube2j2	3.5e-13	-0.263372	0.129	0.249	7.8e-09
Rbm17	3.2e-07	-0.263644	0.065	0.126	0.00712419
Sec31a	1.81e-14	-0.263747	0.142	0.279	4.02e-10
Ubxn2b	1.84e-10	-0.263811	0.093	0.185	4.1e-06
Ttbk2	2.29e-07	-0.263959	0.054	0.112	0.00510604
Lztfl1	5.05e-18	-0.264292	0.167	0.338	1.13e-13
Iws1	2.92e-11	-0.264412	0.23	0.381	6.5e-07
Cbl	3.49e-11	-0.264954	0.283	0.455	7.77e-07
Zfp799	7.87e-14	-0.265138	0.097	0.209	1.75e-09
Setdb1	1.57e-15	-0.265167	0.252	0.44	3.51e-11
Rbmx	2.81e-10	-0.265374	0.095	0.185	6.25e-06
Slc25a27	3.65e-14	-0.265475	0.267	0.453	8.12e-10
Uggt1	5.75e-15	-0.265624	0.203	0.366	1.28e-10
Paxip1	1.94e-13	-0.265829	0.072	0.173	4.33e-09
Tmem214	3.55e-08	-0.265928	0.111	0.195	0.000789557
Nbr1	4.83e-18	-0.266049	0.196	0.377	1.07e-13
Polr3a	5.86e-11	-0.266147	0.089	0.181	1.31e-06
Gm15446	8.95e-13	-0.266669	0.123	0.241	1.99e-08
Map3k7	2.11e-14	-0.266819	0.208	0.373	4.69e-10
Sun1	3.48e-18	-0.266863	0.24	0.437	7.75e-14
Ufd1	2.3e-14	-0.266925	0.134	0.267	5.13e-10
Pfkfb4	3.63e-08	-0.267073	0.103	0.181	0.000807383
Cpne3	1.06e-12	-0.267268	0.092	0.198	2.36e-08
Crk	8.36e-15	-0.26737	0.181	0.336	1.86e-10
Mtmr3	2.91e-09	-0.267436	0.404	0.6	6.48e-05
Tmem131l	2.56e-10	-0.267527	0.193	0.323	5.69e-06
Zfp655	4.83e-07	-0.267595	0.057	0.114	0.0107557
Heatr1	9.16e-07	-0.267647	0.084	0.147	0.0203987
Pank2	7.16e-15	-0.267662	0.181	0.336	1.59e-10
Tbc1d1	1.26e-08	-0.267678	0.218	0.343	0.000280831
Cdadc1	1.67e-15	-0.267925	0.206	0.376	3.71e-11
Zbtb7a	3.79e-09	-0.268036	0.16	0.267	8.44e-05
Pde6d	2.79e-07	-0.268045	0.129	0.212	0.00622009
Rpap2	5.26e-07	-0.268069	0.088	0.154	0.011707
Gstz1	1.02e-10	-0.268205	0.118	0.221	2.26e-06
Usp10	2.06e-13	-0.26866	0.115	0.234	4.58e-09
Zbtb38	1.03e-16	-0.269074	0.292	0.506	2.29e-12
Ndufa9	1.48e-06	-0.269598	0.062	0.117	0.0328995
Herc2	8.81e-07	-0.269648	0.511	0.704	0.0196133
Gpatch8	2.58e-09	-0.269816	0.67	0.809	5.74e-05
Dop1a	8.05e-13	-0.269927	0.36	0.57	1.79e-08
Tsc1	3.74e-15	-0.269966	0.336	0.557	8.33e-11
Gpc5	1.04e-35	-0.270115	0.391	0.216	2.32e-31
Cep85l	2.22e-13	-0.270179	0.231	0.397	4.94e-09
Clec2l	5.94e-08	-0.270183	0.039	0.093	0.00132264
Plpp1	3.1e-08	-0.27032	0.093	0.17	0.0006902
Srsf4	3.24e-15	-0.270636	0.197	0.358	7.21e-11
Gm14326	5.73e-15	-0.270664	0.093	0.209	1.28e-10
Asb8	8.31e-09	-0.270828	0.046	0.108	0.000184954
Chic1	2.57e-18	-0.270972	0.138	0.296	5.72e-14
Zfp1	8.53e-14	-0.271101	0.122	0.244	1.9e-09
Tmed9	8.07e-14	-0.271129	0.113	0.231	1.8e-09
Umad1	2.72e-08	-0.271504	0.44	0.612	0.000605732
Lrif1	2.11e-13	-0.271588	0.147	0.281	4.69e-09
Gnptab	3.29e-11	-0.271672	0.236	0.389	7.33e-07
Larp1	1.04e-13	-0.271718	0.256	0.434	2.31e-09
Zranb3	1.23e-09	-0.272042	0.089	0.174	2.74e-05
Cbfa2t2	3.01e-14	-0.272061	0.309	0.506	6.71e-10
Pkn1	5.17e-12	-0.272406	0.18	0.314	1.15e-07
Rasa2	1.62e-16	-0.27253	0.245	0.438	3.61e-12
Kpna6	1.33e-11	-0.272582	0.094	0.193	2.97e-07
Gtf2a1	1.21e-13	-0.273001	0.185	0.336	2.7e-09
Mettl24	8.36e-07	-0.273126	0.071	0.132	0.0186115
Amn1	5.5e-12	-0.27324	0.161	0.288	1.22e-07
Gigyf1	2e-14	-0.273618	0.188	0.342	4.44e-10
Brd4	1.1e-10	-0.273659	0.415	0.624	2.44e-06
Tmem196	3.77e-07	-0.27387	0.203	0.304	0.00838119
Ube2l3	3.72e-14	-0.274057	0.157	0.298	8.29e-10
Cdk7	7.31e-16	-0.27438	0.155	0.307	1.63e-11
Rab11fip2	3.71e-15	-0.274594	0.2	0.364	8.26e-11
Ppid	3.28e-09	-0.274738	0.081	0.161	7.3e-05
Gm46218	1.84e-12	-0.274778	0.115	0.229	4.09e-08
Ric3	6.75e-16	-0.274819	0.134	0.277	1.5e-11
Tbc1d8	1.54e-06	-0.274837	0.185	0.282	0.0341724
Pi4k2a	9.99e-11	-0.274841	0.104	0.201	2.22e-06
Rtn3	1.39e-12	-0.274848	0.76	0.825	3.1e-08
Exoc1	1.32e-14	-0.274889	0.163	0.31	2.94e-10
Ugdh	7.83e-09	-0.274899	0.096	0.178	0.000174372
2700049A03Rik	1.39e-12	-0.274976	0.164	0.295	3.1e-08
Thap4	3.11e-11	-0.275219	0.068	0.154	6.93e-07
Ociad1	3e-11	-0.27545	0.13	0.243	6.68e-07
Sdhaf3	1.43e-08	-0.27604	0.082	0.158	0.00031732
2006-09-01	1.09e-18	-0.276484	0.185	0.364	2.44e-14
Zfp609	1.32e-08	-0.27652	0.434	0.614	0.00029344
Lrrc40	1.62e-12	-0.276548	0.055	0.142	3.61e-08
Sema6b	3.69e-08	-0.276786	0.055	0.118	0.000821832
Siah1a	4.92e-14	-0.276939	0.122	0.248	1.09e-09
Ciapin1	2.48e-10	-0.277048	0.08	0.167	5.52e-06
Fam20b	1.55e-12	-0.277165	0.115	0.228	3.46e-08
Lin52	1.82e-11	-0.277312	0.281	0.445	4.05e-07
Ranbp2	1.54e-11	-0.277484	0.36	0.559	3.43e-07
Hmgcl	3.86e-08	-0.277484	0.087	0.159	0.000859645
Nxph1	4.58e-50	-0.277544	0.763	0.522	1.02e-45
Dnajc11	8.45e-14	-0.278118	0.195	0.349	1.88e-09
Togaram1	3.3e-17	-0.278309	0.197	0.373	7.34e-13
Stk25	2.1e-12	-0.278377	0.138	0.259	4.68e-08
B3galt2	2.87e-07	-0.278637	0.066	0.128	0.00639551
Ccdc174	1.06e-13	-0.278754	0.127	0.249	2.37e-09
Matk	4.57e-16	-0.2788	0.262	0.459	1.02e-11
Npdc1	1.2e-09	-0.278829	0.094	0.181	2.68e-05
Ash2l	3.29e-10	-0.278877	0.112	0.21	7.31e-06
Ptprm	1.52e-08	-0.279123	0.69	0.535	0.000337757
Rsf1	6.03e-09	-0.279208	0.421	0.611	0.000134157
Bclaf3	2.15e-09	-0.27933	0.113	0.206	4.8e-05
Taok1	5.31e-12	-0.279604	0.379	0.591	1.18e-07
Fam135a	9.19e-11	-0.279924	0.36	0.545	2.05e-06
Synrg	1.35e-16	-0.279927	0.203	0.375	3.01e-12
Nup50	8.52e-08	-0.280604	0.055	0.116	0.00189587
Pttg1ip	1.18e-07	-0.280613	0.047	0.103	0.00263591
Snx13	6.42e-13	-0.280614	0.267	0.446	1.43e-08
Ppp5c	3.33e-07	-0.281045	0.069	0.13	0.00741407
Ubxn4	1.91e-15	-0.281423	0.266	0.458	4.26e-11
Rbm48	4.64e-07	-0.281431	0.026	0.07	0.0103232
Gtf2i	2.88e-10	-0.281488	0.415	0.628	6.4e-06
Pomt2	1.56e-10	-0.281782	0.073	0.157	3.48e-06
Zfand4	2.44e-12	-0.281931	0.118	0.234	5.42e-08
Supt6	3.34e-14	-0.281963	0.195	0.353	7.43e-10
Ccar1	2.97e-14	-0.282152	0.356	0.579	6.62e-10
Copg2	2.01e-11	-0.282188	0.345	0.535	4.47e-07
Ddx39b	4.85e-13	-0.28219	0.158	0.292	1.08e-08
Gm26901	2.57e-13	-0.282246	0.073	0.173	5.73e-09
Usp9x	1.73e-09	-0.282329	0.441	0.634	3.85e-05
Hnrnpr	1.26e-10	-0.282389	0.336	0.524	2.81e-06
Rnf123	1.16e-07	-0.282404	0.084	0.153	0.00259138
Reep2	1.86e-15	-0.283058	0.124	0.262	4.14e-11
Aspscr1	3.19e-08	-0.283077	0.074	0.145	0.000710397
Lypla1	1.23e-12	-0.283408	0.108	0.219	2.73e-08
Comt	2.37e-12	-0.28358	0.253	0.411	5.27e-08
Terf2	4.16e-11	-0.2836	0.176	0.303	9.27e-07
Tm9sf3	1.39e-13	-0.283693	0.172	0.316	3.08e-09
Nipa1	4.89e-13	-0.283707	0.276	0.457	1.09e-08
Fam133b	3.74e-10	-0.283749	0.18	0.303	8.32e-06
Tpgs2	1.71e-09	-0.283848	0.047	0.113	3.81e-05
Ubap1	7.27e-12	-0.283917	0.125	0.238	1.62e-07
Ldah	2.27e-15	-0.284024	0.192	0.352	5.04e-11
Bace1	4.01e-07	-0.284048	0.116	0.192	0.00891781
Gm10862	1.53e-18	-0.284089	0.088	0.223	3.41e-14
Nfx1	2.11e-19	-0.284218	0.256	0.467	4.69e-15
Gm29674	7.53e-07	-0.284649	0.024	0.066	0.0167579
Rala	7.64e-15	-0.284833	0.181	0.338	1.7e-10
Pkig	1.26e-10	-0.285079	0.297	0.469	2.79e-06
Rufy3	1.33e-10	-0.285088	0.441	0.649	2.95e-06
Ninl	1.98e-12	-0.28535	0.076	0.172	4.4e-08
Cops4	1.51e-11	-0.285407	0.08	0.173	3.36e-07
Trpc1	7.25e-14	-0.285419	0.244	0.419	1.61e-09
Phf20	2.29e-10	-0.285434	0.332	0.51	5.1e-06
Abraxas2	9.56e-10	-0.285512	0.055	0.127	2.13e-05
Efl1	1.37e-15	-0.286087	0.163	0.316	3.06e-11
Amfr	1.59e-12	-0.286324	0.119	0.234	3.53e-08
Ap4e1	1.54e-11	-0.286473	0.119	0.227	3.42e-07
Gm47591	3.89e-19	-0.286479	0.134	0.296	8.66e-15
Ankle2	2.15e-13	-0.286535	0.111	0.228	4.79e-09
Gopc	5.7e-18	-0.286579	0.127	0.276	1.27e-13
Cnnm3	1.79e-09	-0.286629	0.089	0.172	3.99e-05
Thpo	1.59e-06	-0.286806	0.014	0.049	0.0353936
Apbb1	3.02e-15	-0.286823	0.135	0.275	6.72e-11
Nudt5	3.23e-07	-0.286927	0.05	0.104	0.00719247
1700025G04Rik	4.79e-09	-0.287176	0.408	0.583	0.000106603
Hdac8	1.4e-07	-0.287959	0.534	0.684	0.00311915
Cnot1	5.24e-14	-0.288537	0.321	0.522	1.17e-09
Ccdc186	3.43e-12	-0.288629	0.178	0.315	7.63e-08
Gm4631	5.66e-11	-0.288823	0.071	0.158	1.26e-06
Zfp9	1.19e-08	-0.289029	0.048	0.11	0.000264504
Pgr	1.41e-17	-0.289077	0.17	0.336	3.13e-13
Zfp384	1.25e-13	-0.289172	0.096	0.208	2.79e-09
G2e3	8.86e-11	-0.289945	0.086	0.176	1.97e-06
Slc35b3	1.43e-09	-0.290302	0.062	0.136	3.19e-05
Cstf2	1.02e-19	-0.290602	0.198	0.389	2.26e-15
Dpysl2	7.44e-07	-0.290633	0.481	0.677	0.0165713
Pms1	2.46e-07	-0.290677	0.073	0.138	0.00548303
Gtpbp4	2.39e-14	-0.290696	0.13	0.26	5.32e-10
Plcg1	5.46e-12	-0.291275	0.142	0.26	1.22e-07
Zfp74	6.57e-10	-0.291298	0.109	0.203	1.46e-05
Rabgap1	5.78e-10	-0.291334	0.523	0.706	1.29e-05
Mbtps2	1.99e-11	-0.291706	0.157	0.279	4.43e-07
Zfp385a	3.28e-10	-0.291842	0.124	0.227	7.29e-06
Txlna	4.75e-09	-0.292158	0.102	0.186	0.000105794
Mrrf	2.8e-09	-0.292369	0.039	0.1	6.23e-05
Gtf2e1	9.92e-08	-0.292409	0.045	0.101	0.00220802
Platr25	3.01e-11	-0.292556	0.135	0.249	6.69e-07
Ubxn2a	1.82e-11	-0.292726	0.107	0.21	4.06e-07
Erg28	6.45e-10	-0.292744	0.065	0.142	1.44e-05
Papolg	6.06e-09	-0.292911	0.098	0.181	0.00013493
Akap8	1.06e-12	-0.293006	0.243	0.406	2.35e-08
Eif4b	1.46e-09	-0.29313	0.098	0.186	3.25e-05
Thoc7	2.88e-13	-0.293167	0.098	0.209	6.41e-09
Lrrc28	2.14e-14	-0.293388	0.227	0.394	4.77e-10
Lnpk	3.17e-19	-0.293497	0.204	0.401	7.06e-15
Lats1	7.6e-13	-0.293559	0.159	0.289	1.69e-08
Nfix	8.62e-13	-0.293717	0.388	0.587	1.92e-08
Szrd1	2.99e-08	-0.293744	0.096	0.174	0.000665227
Psmf1	2.01e-10	-0.293938	0.078	0.164	4.47e-06
Pdpk1	6.46e-18	-0.294045	0.241	0.442	1.44e-13
Pold3	6.21e-13	-0.294097	0.101	0.21	1.38e-08
Casd1	3.71e-11	-0.29424	0.099	0.198	8.25e-07
Evl	1.59e-08	-0.294309	0.377	0.559	0.000354961
Fam120b	4.31e-15	-0.294477	0.239	0.422	9.6e-11
Pum1	3.62e-14	-0.294571	0.371	0.59	8.06e-10
Fbxw11	2.73e-15	-0.294626	0.292	0.497	6.08e-11
Ankrd17	5.93e-09	-0.294635	0.604	0.758	0.000131999
Zfyve1	3.54e-12	-0.294682	0.242	0.401	7.89e-08
Pwp1	1.17e-06	-0.294842	0.045	0.094	0.0259857
Pola1	1.03e-09	-0.295002	0.191	0.314	2.28e-05
Rnf138	1.17e-11	-0.295054	0.138	0.257	2.6e-07
Arid4b	5.41e-09	-0.295162	0.486	0.693	0.000120532
Bmper	1.28e-09	-0.295282	0.116	0.212	2.84e-05
Vxn	2.73e-10	-0.295299	0.163	0.277	6.07e-06
Il17d	6.57e-13	-0.295461	0.062	0.154	1.46e-08
Capza1	2.81e-12	-0.29564	0.218	0.369	6.25e-08
4932438A13Rik	2.96e-10	-0.296023	0.486	0.69	6.59e-06
Capn2	1.15e-12	-0.296186	0.122	0.24	2.56e-08
Sfpq	1.89e-10	-0.296779	0.429	0.652	4.2e-06
Gm26618	1.65e-10	-0.296992	0.079	0.166	3.68e-06
Lama4	5.78e-07	-0.297231	0.1	0.169	0.0128638
Ndrg3	4.34e-16	-0.297393	0.337	0.551	9.66e-12
Klhl12	9.31e-14	-0.297523	0.119	0.243	2.07e-09
Insr	3.04e-12	-0.297528	0.407	0.623	6.76e-08
Strada	7.92e-17	-0.297633	0.243	0.439	1.76e-12
Panx1	6.36e-07	-0.297671	0.041	0.091	0.0141549
Basp1	7.23e-08	-0.297957	0.37	0.524	0.00160932
Mthfsl	3.4e-09	-0.298262	0.094	0.179	7.57e-05
Tbp	2.09e-09	-0.298414	0.061	0.134	4.65e-05
Zscan26	5.2e-10	-0.298446	0.138	0.245	1.16e-05
Sertad2	1.68e-06	-0.298634	0.313	0.437	0.0374379
Pcdh17	1.37e-06	-0.298699	0.28	0.393	0.0304513
4930590J08Rik	8.83e-07	-0.298787	0.027	0.07	0.0196458
Tmem184b	4.65e-08	-0.298888	0.146	0.237	0.00103473
Hps5	3.08e-09	-0.299555	0.097	0.182	6.85e-05
Qtrt2	3.76e-09	-0.300056	0.076	0.153	8.37e-05
Clk3	4.27e-12	-0.300186	0.087	0.185	9.51e-08
Uchl3	5.95e-13	-0.300263	0.137	0.263	1.32e-08
Mllt10	1.38e-10	-0.300454	0.58	0.74	3.08e-06
Idh3a	3.1e-10	-0.300465	0.064	0.142	6.89e-06
Cul5	6.42e-18	-0.300641	0.244	0.447	1.43e-13
Pggt1b	1.03e-14	-0.300874	0.117	0.244	2.29e-10
Ifrd1	1.95e-15	-0.301111	0.116	0.248	4.34e-11
Thra	4.37e-12	-0.301483	0.339	0.535	9.72e-08
Celf1	6.18e-09	-0.301511	0.553	0.713	0.000137573
Rprd2	8.35e-18	-0.301672	0.255	0.457	1.86e-13
Dld	2.11e-09	-0.301813	0.068	0.144	4.69e-05
Raf1	3.13e-19	-0.301949	0.269	0.488	6.96e-15
Rab12	1.54e-13	-0.302115	0.213	0.374	3.43e-09
Zc3h7a	1.02e-11	-0.302132	0.308	0.489	2.27e-07
Dcun1d1	1.56e-15	-0.302288	0.14	0.282	3.47e-11
Wdr75	1.84e-11	-0.302312	0.075	0.166	4.09e-07
Zdhhc3	9.2e-10	-0.302347	0.096	0.182	2.05e-05
Wdr48	2.31e-13	-0.302628	0.134	0.259	5.15e-09
Mtg2	1.8e-11	-0.302786	0.084	0.177	4.01e-07
Fam210a	6.96e-08	-0.303454	0.058	0.119	0.00154845
Lhx2	3.07e-07	-0.303596	0.04	0.091	0.00682622
Prrg3	4.64e-07	-0.303628	0.039	0.088	0.0103239
Cnot6	4.62e-13	-0.303632	0.106	0.22	1.03e-08
Ero1l	5.63e-16	-0.303685	0.116	0.251	1.25e-11
Hsf5	5e-07	-0.303944	0.052	0.106	0.011136
Adarb2	7.49e-175	-0.304126	0.84	0.452	1.67e-170
Trmt6	1.15e-10	-0.304734	0.067	0.15	2.57e-06
Zer1	1.65e-19	-0.305152	0.242	0.45	3.66e-15
Trappc11	6.33e-12	-0.305405	0.113	0.221	1.41e-07
Nup205	7.32e-16	-0.305839	0.099	0.224	1.63e-11
Mthfd1l	1.04e-15	-0.305841	0.207	0.372	2.31e-11
Cdk11b	3.68e-15	-0.305844	0.203	0.371	8.2e-11
Pkn2	1.01e-16	-0.305865	0.285	0.494	2.26e-12
Hsd17b12	1.8e-12	-0.30587	0.134	0.255	4e-08
Morc2a	1.16e-17	-0.305979	0.143	0.298	2.57e-13
Tbc1d20	2.07e-07	-0.306581	0.062	0.123	0.00460154
Phtf1	2.43e-17	-0.306815	0.23	0.421	5.41e-13
Prr3	2.84e-09	-0.306861	0.067	0.142	6.33e-05
Stau1	4.69e-12	-0.307049	0.178	0.313	1.04e-07
Ncbp1	3.97e-14	-0.307165	0.099	0.216	8.83e-10
Nf1	3.4e-09	-0.307409	0.596	0.764	7.56e-05
Kcna2	4.43e-12	-0.307585	0.161	0.288	9.86e-08
Ubr7	6.01e-09	-0.307745	0.051	0.117	0.000133811
Slu7	1.54e-09	-0.307782	0.051	0.119	3.44e-05
Nsd1	2.94e-09	-0.307983	0.576	0.764	6.55e-05
Lrrc4	6.26e-09	-0.308023	0.199	0.319	0.000139388
Rnf214	1.01e-13	-0.308256	0.225	0.389	2.24e-09
Ppp1cb	6.41e-16	-0.308408	0.268	0.466	1.43e-11
Glyr1	1.1e-15	-0.309004	0.281	0.478	2.46e-11
Pls3	6.58e-09	-0.309035	0.189	0.302	0.000146408
Alkbh1	1.05e-11	-0.30915	0.091	0.189	2.35e-07
Dync1li2	5.3e-16	-0.309471	0.244	0.429	1.18e-11
Atp6v1a	9.03e-14	-0.309869	0.231	0.399	2.01e-09
Tcp11l1	8.32e-17	-0.310359	0.221	0.405	1.85e-12
Pcolce2	2.8e-07	-0.310573	0.152	0.239	0.00624291
Ctnnbip1	7.37e-10	-0.310875	0.102	0.192	1.64e-05
2610316D01Rik	7.35e-11	-0.310964	0.169	0.293	1.64e-06
Ppm1k	2.42e-16	-0.311005	0.103	0.233	5.39e-12
Hnmt	1.42e-09	-0.311132	0.037	0.099	3.17e-05
Ash1l	1.57e-09	-0.311311	0.618	0.789	3.5e-05
Nub1	1.89e-12	-0.311382	0.17	0.303	4.21e-08
Krba1	2.13e-15	-0.311486	0.107	0.233	4.73e-11
Wdr33	3.92e-13	-0.311581	0.444	0.667	8.72e-09
Tbc1d9	3.64e-08	-0.312022	0.244	0.376	0.00080923
Fbxo36	5.08e-08	-0.312099	0.098	0.175	0.00113081
Dusp8	5.83e-07	-0.312279	0.06	0.117	0.0129828
Krt222	2.76e-13	-0.312741	0.078	0.179	6.14e-09
Zbtb25	2.24e-11	-0.312793	0.086	0.179	4.98e-07
Sptlc1	2.07e-16	-0.312918	0.115	0.251	4.61e-12
Chm	9.01e-15	-0.312958	0.254	0.44	2.01e-10
Tent4b	1.06e-14	-0.313114	0.265	0.453	2.36e-10
Spata5	4.74e-15	-0.313119	0.266	0.457	1.06e-10
Cox11	1.19e-06	-0.313603	0.042	0.09	0.0264165
Prkx	3.28e-09	-0.313677	0.071	0.146	7.3e-05
Pamr1	1.01e-08	-0.313923	0.114	0.2	0.000225586
Rptor	1.04e-09	-0.313952	0.496	0.709	2.32e-05
Smg6	1.05e-08	-0.314009	0.522	0.693	0.000233328
Tef	1.18e-15	-0.314055	0.296	0.5	2.64e-11
Ro60	5.95e-16	-0.314217	0.145	0.291	1.32e-11
Ddrgk1	5.69e-07	-0.314293	0.077	0.141	0.0126681
5730455P16Rik	8.6e-14	-0.314312	0.104	0.22	1.91e-09
Ndst1	4.51e-09	-0.314509	0.126	0.22	0.00010034
Zfp692	2.7e-17	-0.314732	0.131	0.28	6e-13
Zdhhc8	2.9e-15	-0.314875	0.142	0.282	6.47e-11
Chpt1	1.39e-18	-0.314924	0.184	0.361	3.08e-14
Mterf3	7.64e-13	-0.315205	0.058	0.148	1.7e-08
Thada	1.78e-11	-0.315265	0.375	0.573	3.97e-07
Sap30bp	5.18e-11	-0.31552	0.121	0.225	1.15e-06
Rab26	8.9e-08	-0.315522	0.035	0.087	0.00198188
Stxbp4	2.33e-17	-0.315576	0.17	0.336	5.19e-13
Mpc2	1.01e-15	-0.315761	0.103	0.23	2.24e-11
Zfp426	4.19e-13	-0.31592	0.103	0.214	9.33e-09
Gm5136	4.04e-11	-0.31625	0.038	0.108	8.99e-07
Flvcr1	2.64e-13	-0.316356	0.087	0.191	5.88e-09
Fbxl17	1.35e-14	-0.316383	0.79	0.853	3.02e-10
Fam172a	4.84e-07	-0.316813	0.648	0.784	0.0107794
Gdap1	3.52e-18	-0.316962	0.136	0.294	7.83e-14
Herc4	6.29e-14	-0.317009	0.345	0.552	1.4e-09
5530601H04Rik	9.06e-14	-0.317012	0.14	0.271	2.02e-09
Nrf1	6.51e-13	-0.317076	0.31	0.496	1.45e-08
Caml	5.61e-10	-0.317164	0.104	0.197	1.25e-05
Lrch2	4.7e-16	-0.317832	0.157	0.308	1.05e-11
Aimp1	7.6e-07	-0.317931	0.07	0.13	0.016924
Jarid2	5.94e-11	-0.318198	0.367	0.553	1.32e-06
Sub1	1.61e-08	-0.318514	0.068	0.139	0.000358088
Dennd6a	5.06e-17	-0.318526	0.27	0.476	1.13e-12
Lonp1	7.02e-07	-0.318549	0.078	0.141	0.0156288
Golph3	2.62e-11	-0.318736	0.09	0.184	5.82e-07
Uvssa	1.3e-09	-0.318896	0.102	0.191	2.9e-05
Dnajc16	6.43e-08	-0.319041	0.074	0.143	0.0014313
Farp2	1.86e-12	-0.31917	0.141	0.264	4.15e-08
Nmd3	1.81e-15	-0.319212	0.087	0.204	4.03e-11
Ints7	9.45e-15	-0.319456	0.145	0.283	2.1e-10
Txndc15	1.25e-10	-0.31985	0.071	0.155	2.78e-06
Ptk2	7.23e-09	-0.320558	0.755	0.818	0.000160902
Mettl3	2.35e-08	-0.320745	0.04	0.097	0.000522172
Gtpbp2	4.35e-10	-0.320916	0.124	0.225	9.68e-06
Lrp12	5.61e-13	-0.32095	0.149	0.28	1.25e-08
Rccd1	6.2e-07	-0.320955	0.087	0.152	0.0138045
Vps41	2.35e-17	-0.321358	0.352	0.583	5.23e-13
Lrsam1	3.13e-09	-0.321486	0.07	0.145	6.96e-05
Eif2ak3	2.18e-09	-0.321497	0.152	0.258	4.85e-05
Cul3	4.45e-18	-0.321835	0.236	0.438	9.91e-14
Edc3	1.62e-13	-0.321864	0.097	0.207	3.6e-09
N4bp1	3.18e-15	-0.321893	0.159	0.307	7.08e-11
Fbxo38	5.76e-17	-0.322088	0.141	0.293	1.28e-12
Nr1d2	4.16e-17	-0.322338	0.192	0.366	9.27e-13
Ccnk	1.14e-08	-0.322486	0.07	0.142	0.000254106
Tut4	1.55e-13	-0.322756	0.384	0.594	3.44e-09
Ndfip2	1.54e-19	-0.322834	0.172	0.357	3.42e-15
Msantd2	2.16e-18	-0.322914	0.231	0.426	4.8e-14
Hmbox1	1.16e-17	-0.323023	0.316	0.54	2.58e-13
Hdac2	2.12e-14	-0.323297	0.092	0.205	4.73e-10
Tbc1d23	1.04e-13	-0.323402	0.255	0.429	2.32e-09
Xndc1	1.06e-10	-0.323435	0.1	0.195	2.35e-06
Pot1a	2.48e-14	-0.323633	0.08	0.19	5.53e-10
Marf1	8e-16	-0.324122	0.231	0.412	1.78e-11
Ap3s2	1.07e-15	-0.324213	0.152	0.299	2.37e-11
Rnf38	9.83e-12	-0.324302	0.312	0.493	2.19e-07
Mfn2	2.44e-13	-0.324814	0.106	0.219	5.43e-09
Unk	3.89e-10	-0.324829	0.146	0.253	8.65e-06
Golga5	3.24e-15	-0.325017	0.125	0.258	7.2e-11
Abcb7	1.72e-08	-0.325063	0.164	0.264	0.000382505
Sumo1	9.52e-18	-0.325136	0.199	0.377	2.12e-13
Stx6	4.79e-13	-0.325179	0.254	0.421	1.07e-08
Pdxk	1.66e-06	-0.325424	0.078	0.138	0.0370053
Nsd3	2.65e-10	-0.325524	0.52	0.716	5.9e-06
Napa	6.05e-16	-0.325546	0.123	0.259	1.35e-11
Gm15834	1.91e-07	-0.325746	0.036	0.086	0.0042423
Mga	7.92e-17	-0.325893	0.287	0.491	1.76e-12
Shb	4.07e-07	-0.326044	0.098	0.166	0.00905379
Dis3l2	1.87e-06	-0.326249	0.574	0.725	0.0416723
Trmt1l	3.24e-16	-0.326253	0.198	0.368	7.2e-12
Nup155	2.31e-12	-0.326362	0.086	0.186	5.14e-08
Chordc1	2.42e-14	-0.326488	0.159	0.302	5.39e-10
Flnb	7.3e-14	-0.326536	0.342	0.547	1.63e-09
Rufy1	4.7e-13	-0.326661	0.226	0.385	1.05e-08
Tex2	7.75e-11	-0.326723	0.231	0.371	1.72e-06
Acvr1	3e-17	-0.326779	0.274	0.472	6.67e-13
Exoc2	5.45e-18	-0.326862	0.26	0.469	1.21e-13
Ocrl	2.07e-20	-0.327015	0.257	0.479	4.61e-16
Ints13	1.67e-12	-0.327315	0.094	0.199	3.71e-08
Pithd1	4.6e-10	-0.327316	0.038	0.102	1.02e-05
Zfp653	3.71e-08	-0.328019	0.072	0.141	0.000825048
Sympk	1.96e-16	-0.328097	0.211	0.389	4.36e-12
Tm9sf4	8.51e-16	-0.328279	0.2	0.366	1.89e-11
Nipbl	4.9e-10	-0.328296	0.49	0.699	1.09e-05
Oxa1l	6.07e-09	-0.328503	0.055	0.122	0.000135057
Stx8	1.65e-11	-0.328774	0.364	0.552	3.68e-07
Prr14l	7.89e-13	-0.32879	0.362	0.576	1.76e-08
Ckap5	2e-16	-0.32886	0.353	0.579	4.45e-12
Pou2f1	1.32e-13	-0.329367	0.332	0.533	2.93e-09
Slc22a5	1.8e-11	-0.329401	0.074	0.164	4.01e-07
Ppip5k2	2.18e-16	-0.329637	0.227	0.41	4.85e-12
Atr	5.77e-17	-0.329683	0.15	0.303	1.29e-12
Opa1	5.46e-16	-0.330276	0.261	0.458	1.22e-11
Cnot3	3e-11	-0.330316	0.125	0.234	6.67e-07
Srebf2	1.01e-15	-0.33033	0.227	0.403	2.25e-11
Rbl2	1.36e-12	-0.330366	0.128	0.246	3.04e-08
0610040F04Rik	1.08e-09	-0.330867	0.051	0.12	2.41e-05
Ppp6r3	1.58e-13	-0.330961	0.377	0.597	3.52e-09
Ptpre	1.03e-06	-0.330973	0.208	0.305	0.0229007
Ccnh	2.98e-14	-0.331055	0.167	0.313	6.64e-10
Mrpl1	2.19e-17	-0.331141	0.131	0.281	4.88e-13
Eif2d	3.42e-11	-0.331209	0.087	0.179	7.62e-07
Zfp410	9.02e-10	-0.331292	0.109	0.202	2.01e-05
Fnip1	1.35e-14	-0.331321	0.34	0.553	3.01e-10
Cystm1	9.94e-13	-0.331813	0.113	0.225	2.21e-08
Mtmr6	1.64e-14	-0.332311	0.147	0.284	3.65e-10
Brix1	1.56e-06	-0.332459	0.043	0.091	0.0346913
Wdr92	1.24e-09	-0.332526	0.045	0.111	2.75e-05
Prpf40a	5.61e-18	-0.332695	0.332	0.564	1.25e-13
Prxl2c	8.53e-12	-0.332908	0.1	0.203	1.9e-07
Impdh1	8.64e-07	-0.33299	0.025	0.067	0.0192347
Ube2h	1.94e-09	-0.333033	0.406	0.597	4.31e-05
Mbd2	2.53e-14	-0.333047	0.187	0.341	5.64e-10
Nup54	1.45e-09	-0.333292	0.065	0.14	3.24e-05
Ncbp2	4.84e-07	-0.333316	0.057	0.113	0.0107747
Ncoa2	2.51e-09	-0.333391	0.621	0.784	5.58e-05
Armcx1	1.88e-07	-0.333432	0.062	0.123	0.00418583
Prcc	1.17e-11	-0.333587	0.071	0.161	2.59e-07
Pcm1	1.17e-11	-0.333763	0.439	0.65	2.61e-07
Hmgn3	1.17e-17	-0.333874	0.114	0.257	2.6e-13
Becn1	1.69e-11	-0.334533	0.098	0.196	3.76e-07
Depdc5	5.88e-16	-0.334698	0.324	0.535	1.31e-11
Dnajc7	1.49e-13	-0.334725	0.332	0.534	3.32e-09
Gtdc1	2.35e-07	-0.334769	0.618	0.71	0.00522977
Tmem245	2.67e-14	-0.334871	0.303	0.496	5.94e-10
Tmed8	1.88e-16	-0.33498	0.109	0.241	4.17e-12
Ppp1r12c	3.17e-16	-0.334982	0.129	0.27	7.05e-12
Capn15	5.32e-17	-0.335044	0.211	0.388	1.18e-12
Wdr36	3.1e-10	-0.335126	0.065	0.144	6.9e-06
Sirt3	8.1e-11	-0.335509	0.056	0.134	1.8e-06
Med20	2.3e-09	-0.335843	0.057	0.127	5.12e-05
Dcaf10	4.91e-13	-0.335849	0.166	0.301	1.09e-08
Uba6	4.69e-17	-0.335903	0.157	0.314	1.04e-12
Vps35l	1.54e-18	-0.335918	0.244	0.445	3.44e-14
Plbd2	1.05e-09	-0.336098	0.076	0.156	2.34e-05
Slc30a6	1.3e-08	-0.33624	0.054	0.119	0.00029002
Zfyve26	1.5e-11	-0.336562	0.149	0.266	3.35e-07
Dctn4	1.17e-15	-0.337113	0.212	0.383	2.61e-11
Abcc4	1.15e-08	-0.337438	0.102	0.186	0.000256836
Cyb5b	4.68e-17	-0.337661	0.156	0.315	1.04e-12
Sepsecs	5.73e-13	-0.337841	0.074	0.173	1.28e-08
Atp6v0d1	9.84e-19	-0.338011	0.198	0.381	2.19e-14
Kdm5a	1.2e-16	-0.338136	0.275	0.48	2.67e-12
Stx18	3.43e-16	-0.338193	0.235	0.421	7.64e-12
Coq9	1.35e-10	-0.338217	0.084	0.173	3.01e-06
Rheb	1.63e-14	-0.338315	0.155	0.296	3.63e-10
Creld1	5.96e-11	-0.338323	0.093	0.187	1.33e-06
Naa20	5.98e-11	-0.338404	0.107	0.207	1.33e-06
Fez1	9.07e-16	-0.338787	0.186	0.346	2.02e-11
Gm20045	1.81e-13	-0.338985	0.071	0.17	4.03e-09
Mipol1	4.81e-10	-0.339111	0.165	0.276	1.07e-05
Hibadh	3.04e-11	-0.339352	0.191	0.324	6.77e-07
Tgs1	4.5e-12	-0.339443	0.158	0.284	1e-07
Fndc3a	1.24e-12	-0.339645	0.329	0.522	2.76e-08
Ikbkg	6.04e-07	-0.339802	0.037	0.084	0.0134347
Cep78	5.11e-12	-0.340035	0.076	0.171	1.14e-07
Hsf2	6.05e-11	-0.340371	0.078	0.168	1.35e-06
Atp13a3	1.38e-18	-0.340399	0.212	0.397	3.08e-14
Cfap20	5.32e-13	-0.340475	0.099	0.208	1.18e-08
Srp68	1.5e-07	-0.340734	0.081	0.15	0.00333929
Trpc4ap	1.33e-16	-0.340983	0.252	0.446	2.97e-12
Son	5.36e-14	-0.341097	0.513	0.771	1.19e-09
Pan3	1.18e-09	-0.34146	0.538	0.727	2.62e-05
Dicer1	2.87e-14	-0.341674	0.245	0.421	6.39e-10
Blm	1e-07	-0.341829	0.094	0.167	0.0022357
Rchy1	1e-10	-0.34201	0.078	0.166	2.23e-06
Fdft1	1.36e-10	-0.342186	0.094	0.187	3.02e-06
Prdm2	4.99e-13	-0.34246	0.264	0.436	1.11e-08
Srfbp1	6.94e-07	-0.342503	0.053	0.107	0.0154458
Cpne1	1.65e-13	-0.342513	0.172	0.315	3.67e-09
Cds2	2.42e-16	-0.3427	0.136	0.283	5.39e-12
Nus1	4.74e-13	-0.342766	0.058	0.149	1.05e-08
Usp5	3.12e-09	-0.342788	0.075	0.152	6.95e-05
Camkv	2.86e-16	-0.343183	0.191	0.356	6.36e-12
Gtf2h2	3.85e-09	-0.343266	0.147	0.249	8.58e-05
Tmem94	4.72e-08	-0.343363	0.077	0.148	0.00105062
1810030O07Rik	1.72e-06	-0.343585	0.055	0.107	0.0383763
Fam13c	8.02e-08	-0.343865	0.325	0.477	0.00178464
Efr3a	1.86e-10	-0.343992	0.401	0.573	4.13e-06
Slc39a9	3.82e-12	-0.344071	0.077	0.173	8.5e-08
Carm1	1.51e-12	-0.344463	0.116	0.229	3.35e-08
Gcn1	3.07e-18	-0.344666	0.165	0.33	6.83e-14
Clpx	8.43e-16	-0.34509	0.138	0.281	1.88e-11
Tbc1d22a	6.26e-09	-0.345294	0.277	0.422	0.000139431
Kdm2b	5.83e-13	-0.345355	0.166	0.3	1.3e-08
Specc1l	5.88e-18	-0.345362	0.28	0.494	1.31e-13
Xpo1	6.19e-17	-0.345492	0.171	0.332	1.38e-12
Mta1	1.94e-11	-0.345536	0.097	0.195	4.33e-07
Rnf130	1.24e-12	-0.34572	0.47	0.674	2.77e-08
Gm49359	2.41e-12	-0.345973	0.082	0.18	5.37e-08
Fam160b2	3.91e-14	-0.346023	0.068	0.171	8.69e-10
Sms	4.66e-12	-0.346169	0.116	0.227	1.04e-07
Coq10b	9.11e-12	-0.346192	0.066	0.154	2.03e-07
Plcxd2	8.99e-07	-0.34625	0.068	0.127	0.0200077
Flna	2.59e-09	-0.346288	0.072	0.148	5.76e-05
Lins1	2.46e-07	-0.346294	0.024	0.069	0.00548336
Tvp23a	2.51e-10	-0.346452	0.087	0.175	5.58e-06
Zfp973	1.02e-08	-0.346757	0.039	0.097	0.000225975
Fastk	1.23e-13	-0.346989	0.059	0.153	2.73e-09
Tlk1	2.23e-14	-0.347064	0.316	0.512	4.97e-10
Glis2	6.06e-08	-0.347127	0.048	0.106	0.00135002
Gtf3c2	7.6e-20	-0.347148	0.186	0.37	1.69e-15
Sugt1	6.3e-16	-0.347193	0.104	0.232	1.4e-11
Kctd2	1.85e-06	-0.34778	0.038	0.083	0.0412011
Pank3	5.32e-12	-0.3479	0.071	0.162	1.18e-07
Asphd2	8.84e-09	-0.347909	0.089	0.169	0.000196755
Zfand1	1.45e-07	-0.34833	0.049	0.105	0.00323648
Gclc	6.89e-15	-0.348422	0.14	0.277	1.53e-10
Dnajb4	1.69e-15	-0.348461	0.147	0.291	3.76e-11
Psmc2	3.16e-10	-0.348725	0.06	0.137	7.03e-06
Gm20342	1.3e-08	-0.348907	0.087	0.163	0.000289786
Zcchc2	6.18e-16	-0.349082	0.104	0.233	1.38e-11
Ptcd3	6.73e-19	-0.349584	0.119	0.271	1.5e-14
Atp5c1	1.2e-14	-0.349616	0.153	0.295	2.68e-10
Ensa	1.48e-13	-0.350359	0.125	0.247	3.29e-09
Rsbn1l	1.95e-13	-0.350596	0.212	0.37	4.35e-09
Fgfr1op	2.79e-13	-0.350714	0.108	0.221	6.21e-09
Ino80dos	6.3e-11	-0.350918	0.146	0.259	1.4e-06
Ell	1.54e-12	-0.351026	0.15	0.275	3.42e-08
Gm44899	1.79e-11	-0.351148	0.078	0.169	3.99e-07
Stim1	2.01e-14	-0.351438	0.31	0.505	4.47e-10
Ccnt1	2.15e-14	-0.351448	0.176	0.324	4.78e-10
Pip4k2b	2.37e-14	-0.351468	0.144	0.279	5.27e-10
Atp11b	2.37e-16	-0.351596	0.327	0.544	5.28e-12
Nfe2l1	2.41e-08	-0.35246	0.088	0.163	0.000537183
Zmym3	7.79e-15	-0.352553	0.126	0.254	1.73e-10
Dnaja1	2.15e-11	-0.352601	0.148	0.265	4.78e-07
Cd34	2.98e-13	-0.352861	0.043	0.127	6.64e-09
Mre11a	4.58e-08	-0.352861	0.066	0.132	0.00101883
Aldh18a1	4.37e-08	-0.353252	0.054	0.116	0.000973565
Gabbr1	3.89e-19	-0.353657	0.331	0.561	8.66e-15
Naa35	3.06e-15	-0.353709	0.133	0.27	6.81e-11
Zhx3	8.53e-15	-0.353726	0.24	0.412	1.9e-10
Ankhd1	3.85e-13	-0.353929	0.424	0.647	8.57e-09
Ube2b	5.48e-15	-0.354057	0.38	0.601	1.22e-10
Tecpr2	1.02e-17	-0.354335	0.271	0.476	2.26e-13
AU041133	1.74e-07	-0.354958	0.048	0.103	0.00387987
Smug1	1.58e-08	-0.355228	0.043	0.102	0.000351104
1700012D14Rik	3.5e-10	-0.355277	0.13	0.231	7.78e-06
Cnot9	7.26e-11	-0.355326	0.068	0.152	1.62e-06
Eprs	1.64e-14	-0.355345	0.208	0.37	3.64e-10
Hnrnph1	2.1e-14	-0.355413	0.224	0.392	4.67e-10
E130307A14Rik	4.07e-09	-0.355461	0.47	0.638	9.06e-05
Fancl	5.55e-08	-0.355685	0.072	0.14	0.00123629
Zfp444	8.76e-11	-0.355698	0.08	0.168	1.95e-06
Ndor1	1.44e-12	-0.356176	0.111	0.222	3.22e-08
Grik1	4.84e-17	-0.35669	0.546	0.382	1.08e-12
Cops7b	4.26e-13	-0.357138	0.079	0.18	9.47e-09
Rpe	2.28e-12	-0.357158	0.066	0.158	5.08e-08
Atp23	6.46e-07	-0.357391	0.024	0.066	0.0143853
Rnmt	8.57e-11	-0.357484	0.086	0.176	1.91e-06
Extl2	8.9e-08	-0.357518	0.045	0.101	0.00198038
Smarcad1	1.18e-15	-0.357816	0.219	0.39	2.62e-11
Tbck	5.02e-14	-0.357898	0.307	0.504	1.12e-09
Zfp248	3.11e-11	-0.358535	0.081	0.173	6.92e-07
Anapc1	8.56e-19	-0.358927	0.196	0.382	1.91e-14
Cdc5l	5.49e-09	-0.359051	0.145	0.245	0.000122109
Cyp51	1.71e-08	-0.35939	0.053	0.117	0.00038123
Xpo7	1.38e-20	-0.359492	0.312	0.545	3.06e-16
Pdzd8	4.55e-17	-0.359605	0.142	0.292	1.01e-12
Ern1	1.11e-10	-0.359912	0.118	0.22	2.47e-06
Ttll4	3.36e-11	-0.360178	0.11	0.213	7.48e-07
Ephb6	1.05e-11	-0.360524	0.087	0.184	2.33e-07
Ice2	3.04e-11	-0.360545	0.093	0.19	6.77e-07
Sucla2	1.24e-14	-0.360595	0.115	0.24	2.77e-10
Pex7	2.05e-17	-0.36069	0.109	0.249	4.56e-13
Zfp292	6.78e-14	-0.361108	0.378	0.593	1.51e-09
Slc9a1	3.72e-14	-0.361467	0.181	0.328	8.27e-10
Gpkow	1.76e-07	-0.361556	0.049	0.105	0.00392813
Slc25a42	2.66e-13	-0.361689	0.09	0.197	5.91e-09
4921524J17Rik	3.59e-07	-0.361727	0.042	0.093	0.00799761
Mlh3	5.05e-11	-0.361776	0.093	0.187	1.12e-06
Stimate	1.17e-18	-0.361907	0.217	0.409	2.61e-14
Gm35501	1.31e-08	-0.362294	0.035	0.091	0.000292386
Kmt2c	1.33e-11	-0.362437	0.52	0.738	2.97e-07
Tomm34	6.41e-09	-0.362699	0.08	0.158	0.000142739
Rap1gds1	4.71e-08	-0.362822	0.578	0.731	0.00104804
Mtrex	1.13e-11	-0.36297	0.128	0.239	2.52e-07
Fam3c	6.97e-08	-0.363003	0.067	0.133	0.00155211
Tspan13	1.99e-18	-0.363003	0.17	0.345	4.43e-14
Mlxip	3.64e-15	-0.363009	0.208	0.373	8.1e-11
Dennd4a	1.88e-07	-0.363017	0.488	0.662	0.00418162
Ccl27a	8.91e-12	-0.363166	0.076	0.169	1.98e-07
Bcas3	6.75e-07	-0.363404	0.68	0.785	0.0150303
Fkbp2	1.28e-06	-0.363617	0.067	0.125	0.0285351
Smn1	3.17e-07	-0.363653	0.035	0.083	0.00705841
Ndufb5	1.67e-07	-0.363698	0.042	0.095	0.00371969
Cops5	5.82e-15	-0.363816	0.079	0.191	1.29e-10
Slc6a6	1.14e-19	-0.364195	0.344	0.589	2.54e-15
4930503L19Rik	1.89e-07	-0.3649	0.046	0.1	0.00421453
Zfp563	1.94e-10	-0.364939	0.046	0.116	4.31e-06
Adamts20	3.16e-12	-0.365225	0.114	0.224	7.03e-08
Wdr3	1.76e-08	-0.365233	0.058	0.123	0.000391026
Gnb1	1.36e-14	-0.365394	0.412	0.635	3.03e-10
Arih1	5.77e-11	-0.365683	0.527	0.717	1.29e-06
Lig3	3.36e-09	-0.365943	0.076	0.153	7.49e-05
Mrpl4	6.23e-08	-0.365946	0.044	0.1	0.00138679
Wwc2	2.76e-14	-0.366309	0.171	0.315	6.14e-10
Cnr1	2.21e-07	-0.366546	0.13	0.213	0.00492789
Sos1	1.26e-18	-0.366799	0.253	0.459	2.8e-14
Fubp1	1.21e-19	-0.367238	0.367	0.616	2.7e-15
Kif1bp	4.76e-14	-0.367291	0.141	0.271	1.06e-09
L3mbtl3	4.37e-11	-0.367393	0.144	0.259	9.72e-07
Hmgxb3	2.28e-14	-0.367732	0.124	0.252	5.07e-10
Zfp869	3.12e-07	-0.367826	0.072	0.135	0.00694447
Cog5	1.56e-14	-0.368142	0.405	0.62	3.48e-10
Cetn3	7.97e-07	-0.368341	0.06	0.117	0.0177463
Pptc7	8.63e-17	-0.368444	0.132	0.276	1.92e-12
Tmem25	6.52e-10	-0.368705	0.057	0.131	1.45e-05
Qrich1	1.07e-21	-0.368821	0.312	0.56	2.38e-17
Rab3d	1.92e-06	-0.368919	0.013	0.047	0.0427746
Sec61a1	9.98e-12	-0.369191	0.086	0.182	2.22e-07
Morf4l1	2.02e-15	-0.369262	0.239	0.422	4.5e-11
2610008E11Rik	1.37e-15	-0.369379	0.131	0.269	3.05e-11
Ppil4	3.07e-19	-0.369627	0.138	0.299	6.83e-15
Dlg1	3.91e-10	-0.369644	0.711	0.798	8.69e-06
Tsr3	4.75e-07	-0.369661	0.017	0.056	0.010574
Wdfy1	9.94e-14	-0.369731	0.134	0.262	2.21e-09
Mapk11	5.84e-15	-0.370032	0.071	0.178	1.3e-10
Zfp68	7.98e-10	-0.370044	0.054	0.125	1.78e-05
Atg16l2	2.16e-15	-0.370214	0.103	0.227	4.81e-11
Lsm7	2.83e-10	-0.37081	0.061	0.137	6.31e-06
Ift52	3.03e-12	-0.370817	0.08	0.176	6.75e-08
Rad18	1.05e-11	-0.370932	0.055	0.137	2.34e-07
Fech	3.2e-10	-0.371015	0.117	0.216	7.12e-06
Rnf168	9.73e-10	-0.371772	0.104	0.193	2.17e-05
Setd1b	3.7e-13	-0.371885	0.082	0.185	8.25e-09
Mthfd2l	4.81e-12	-0.371887	0.059	0.146	1.07e-07
Stradb	3.98e-14	-0.372594	0.082	0.191	8.86e-10
Ctnnal1	3.2e-14	-0.372678	0.192	0.344	7.13e-10
Taf5l	1.56e-06	-0.372921	0.049	0.099	0.0347684
Ginm1	3.08e-07	-0.373389	0.046	0.098	0.00684659
Plpp7	2.54e-07	-0.373626	0.058	0.116	0.00566488
Washc3	1.35e-10	-0.373645	0.071	0.154	3.01e-06
Ovol2	3.71e-13	-0.373669	0.054	0.143	8.26e-09
Lars	4.06e-20	-0.374066	0.177	0.362	9.03e-16
Socs2	2.28e-17	-0.374082	0.1	0.233	5.07e-13
Fbxo22	2.12e-08	-0.37436	0.051	0.113	0.000471236
AU040320	3.11e-15	-0.375185	0.225	0.394	6.92e-11
Bbx	7.5e-10	-0.375517	0.296	0.454	1.67e-05
Arl5a	3.6e-12	-0.375582	0.097	0.201	8.01e-08
Hint3	2.52e-07	-0.37559	0.054	0.111	0.00560077
Rprd1b	1.15e-18	-0.375697	0.137	0.292	2.56e-14
Nup98	1.13e-19	-0.375876	0.268	0.488	2.51e-15
Adap1	2.07e-17	-0.376154	0.266	0.471	4.6e-13
Zfp369	2.58e-16	-0.376884	0.095	0.22	5.75e-12
Abi1	6.38e-14	-0.376918	0.308	0.51	1.42e-09
Tdrd7	2.3e-12	-0.376951	0.146	0.267	5.13e-08
Slitrk5	2.83e-13	-0.377074	0.095	0.203	6.31e-09
Smad4	1.42e-15	-0.377665	0.164	0.313	3.16e-11
Ddi2	1.33e-14	-0.377677	0.249	0.427	2.96e-10
Lgr4	1.81e-18	-0.378113	0.152	0.314	4.03e-14
Strn3	3.57e-13	-0.378203	0.55	0.736	7.95e-09
Kif21a	5.57e-09	-0.378262	0.61	0.767	0.000124085
Kmt2e	2.88e-15	-0.378831	0.542	0.76	6.42e-11
Opa3	1.72e-07	-0.379132	0.088	0.159	0.00382316
Nfat5	1.6e-14	-0.379422	0.436	0.649	3.56e-10
Apbb2	2.42e-08	-0.3796	0.616	0.77	0.000537944
Cox18	9.97e-08	-0.379645	0.058	0.119	0.0022186
Nfic	1.41e-10	-0.379652	0.142	0.251	3.13e-06
Cop1	2.53e-18	-0.379705	0.345	0.575	5.63e-14
Gabpb2	5.37e-11	-0.379951	0.15	0.266	1.2e-06
Psmc6	5.84e-17	-0.379955	0.106	0.241	1.3e-12
Pde7a	3.38e-18	-0.379969	0.276	0.49	7.53e-14
Prpf39	4.22e-18	-0.380131	0.256	0.456	9.4e-14
Abce1	2.36e-13	-0.380225	0.097	0.206	5.24e-09
Thoc2	1.2e-17	-0.380288	0.384	0.62	2.67e-13
Smc1a	6.96e-07	-0.380352	0.141	0.222	0.0154958
Ubap2l	2.99e-20	-0.380359	0.292	0.513	6.65e-16
Fam207a	7.17e-07	-0.380959	0.044	0.094	0.0159495
Abhd17c	2.89e-12	-0.381037	0.069	0.161	6.44e-08
Dimt1	6.95e-08	-0.381163	0.061	0.124	0.0015481
Stmn3	2.33e-17	-0.381276	0.243	0.439	5.18e-13
Arhgap29	1.27e-08	-0.381874	0.057	0.122	0.000282609
Atp1b3	1.32e-16	-0.382038	0.243	0.429	2.94e-12
Igf1r	5.26e-09	-0.382182	0.596	0.727	0.000117055
Eif4enif1	6.87e-15	-0.382341	0.125	0.254	1.53e-10
Rp9	7.95e-20	-0.382587	0.196	0.382	1.77e-15
Paip2	3.62e-15	-0.382717	0.336	0.547	8.06e-11
Rnaseh2b	2.36e-07	-0.382936	0.065	0.126	0.0052634
Lsm12	1.35e-09	-0.383003	0.045	0.111	3e-05
Cep95	2.88e-12	-0.383054	0.136	0.255	6.42e-08
Zfyve27	2.14e-17	-0.383274	0.111	0.248	4.77e-13
Ppp3cb	4.03e-18	-0.383688	0.253	0.457	8.97e-14
Spop	5.07e-12	-0.383929	0.393	0.59	1.13e-07
Rapgef1	4.92e-16	-0.384155	0.356	0.591	1.1e-11
Prune1	8.82e-07	-0.384383	0.054	0.108	0.0196351
Fxr2	1.95e-19	-0.384691	0.157	0.324	4.34e-15
Nkain2	1.98e-11	-0.384761	1	0.984	4.41e-07
Gpbp1l1	3.62e-14	-0.385321	0.16	0.298	8.05e-10
Tut7	6.07e-16	-0.385836	0.242	0.424	1.35e-11
D330023K18Rik	1.68e-07	-0.385982	0.054	0.112	0.00375042
Cbx1	9.52e-14	-0.385993	0.106	0.222	2.12e-09
Snrnp40	6.6e-13	-0.386197	0.099	0.206	1.47e-08
Rnf149	3.01e-12	-0.386263	0.065	0.155	6.69e-08
Atp2c1	1.09e-14	-0.386465	0.404	0.624	2.43e-10
Tpp2	6.44e-20	-0.386614	0.198	0.392	1.43e-15
Zc3h8	6.79e-07	-0.386877	0.049	0.101	0.0151104
A330102I10Rik	4.42e-15	-0.386925	0.252	0.42	9.85e-11
Anxa7	1.21e-11	-0.387566	0.079	0.172	2.69e-07
Sh3gl1	1.37e-08	-0.387614	0.061	0.127	0.000304923
Zfp874a	3.94e-07	-0.388015	0.027	0.072	0.00877007
Atp1b1	6.01e-12	-0.388127	0.37	0.565	1.34e-07
Farsa	4.85e-16	-0.388236	0.1	0.225	1.08e-11
Bop1	1.41e-06	-0.38831	0.048	0.098	0.0314448
Lrrc58	6.33e-20	-0.388431	0.136	0.301	1.41e-15
Pdp1	1.76e-10	-0.388528	0.051	0.125	3.92e-06
Kras	9.41e-25	-0.388949	0.18	0.388	2.09e-20
Sf3b6	2.16e-10	-0.389045	0.072	0.155	4.8e-06
Tpm3	2.74e-17	-0.389252	0.265	0.47	6.09e-13
E430024I08Rik	2.1e-11	-0.389562	0.068	0.154	4.68e-07
Ercc2	8.3e-09	-0.389776	0.045	0.106	0.000184684
Atp1a1	1.5e-14	-0.389783	0.197	0.358	3.34e-10
Pepd	1.11e-07	-0.389835	0.13	0.211	0.00247899
Hspa14	1.27e-12	-0.389846	0.085	0.184	2.82e-08
Mbtps1	5.73e-18	-0.390027	0.122	0.271	1.28e-13
Arid3b	2.81e-07	-0.390301	0.096	0.167	0.00626463
Ppp1r14c	3.97e-15	-0.390348	0.153	0.295	8.83e-11
Eya3	2.85e-23	-0.390495	0.239	0.463	6.34e-19
Ntn4	3.54e-09	-0.390761	0.061	0.132	7.88e-05
Plekhm2	2.99e-18	-0.39087	0.281	0.497	6.66e-14
Btbd1	5.55e-19	-0.390894	0.189	0.374	1.24e-14
Rad52	2.57e-15	-0.390902	0.077	0.189	5.72e-11
Mxi1	4.02e-16	-0.390991	0.184	0.343	8.94e-12
Trim24	4.2e-15	-0.391153	0.166	0.313	9.36e-11
Sacm1l	1.29e-16	-0.391172	0.211	0.387	2.87e-12
Lix1l	4.67e-07	-0.391472	0.043	0.093	0.010394
Ythdc2	4.05e-20	-0.391492	0.204	0.397	9.01e-16
St3gal3	5.32e-08	-0.391514	0.482	0.666	0.00118316
Tmem178b	7.09e-11	-0.391534	0.924	0.856	1.58e-06
Krr1	1.07e-08	-0.391613	0.045	0.106	0.000238241
Kmt5a	1.39e-10	-0.391662	0.103	0.197	3.1e-06
Gtf2a2	1.42e-10	-0.391691	0.084	0.172	3.16e-06
Galnt2	5.97e-14	-0.391882	0.184	0.33	1.33e-09
Tada2a	1.29e-21	-0.391933	0.23	0.438	2.88e-17
Naxd	2.56e-07	-0.39197	0.058	0.116	0.00569249
Rrm2b	3.45e-08	-0.39198	0.042	0.099	0.000767166
Dmtf1	7.16e-16	-0.392173	0.182	0.341	1.59e-11
Ak6	1.83e-09	-0.39223	0.047	0.113	4.06e-05
Dbt	8.15e-09	-0.392316	0.048	0.111	0.000181328
Eif3j1	6.13e-13	-0.392663	0.114	0.228	1.36e-08
Hnrnpd	1.35e-14	-0.392704	0.165	0.31	3.01e-10
Zup1	1.38e-10	-0.393077	0.239	0.383	3.06e-06
Arhgef25	2.25e-16	-0.393289	0.124	0.264	5.01e-12
P4ha1	1.11e-15	-0.393319	0.207	0.372	2.48e-11
Haghl	4.93e-10	-0.393358	0.082	0.166	1.1e-05
4833420G17Rik	2.85e-15	-0.393577	0.114	0.242	6.34e-11
Mrpl15	1.83e-08	-0.393895	0.052	0.114	0.000406733
Gm49336	7.57e-17	-0.393942	0.122	0.263	1.69e-12
Fancc	3.45e-14	-0.393955	0.1	0.215	7.67e-10
Ammecr1l	2.35e-18	-0.393991	0.132	0.284	5.23e-14
Rlim	4.81e-09	-0.394407	0.068	0.141	0.000107069
Kpna3	3.53e-21	-0.394454	0.266	0.49	7.86e-17
Clcn3	3.85e-22	-0.394466	0.24	0.464	8.57e-18
Gm39469	1.02e-14	-0.394671	0.09	0.205	2.26e-10
Plxdc1	5.42e-13	-0.394759	0.112	0.226	1.21e-08
Ranbp3	3.69e-12	-0.394971	0.107	0.211	8.22e-08
Nek9	8.7e-19	-0.395382	0.178	0.353	1.94e-14
Mrpl48	5.28e-12	-0.395449	0.153	0.278	1.18e-07
Zfp952	1.89e-10	-0.39563	0.049	0.12	4.2e-06
Rprd1a	3.96e-16	-0.395641	0.272	0.468	8.82e-12
6230400D17Rik	3.26e-07	-0.395707	0.031	0.077	0.00726008
Ehmt1	2.53e-19	-0.395708	0.391	0.637	5.64e-15
Gmeb1	2.65e-13	-0.395752	0.19	0.334	5.9e-09
Rnf14	9.3e-19	-0.395886	0.159	0.325	2.07e-14
Arpc1a	1.33e-15	-0.396184	0.165	0.314	2.97e-11
Pcgf3	4.14e-16	-0.396237	0.108	0.237	9.21e-12
Sirt2	1.26e-11	-0.39633	0.23	0.375	2.81e-07
B230217C12Rik	5.15e-09	-0.396518	0.023	0.075	0.000114534
Rab2b	8.51e-12	-0.396906	0.095	0.194	1.89e-07
Prkaca	4.96e-17	-0.397585	0.115	0.255	1.11e-12
Apba1	2.79e-11	-0.397893	0.669	0.783	6.22e-07
Tmem135	3.92e-14	-0.398034	0.419	0.64	8.73e-10
Map7d1	2.06e-13	-0.398239	0.187	0.332	4.59e-09
Tango6	7.56e-12	-0.398293	0.105	0.21	1.68e-07
Tfe3	1.44e-07	-0.399075	0.072	0.138	0.0032038
Top3b	5.62e-13	-0.399101	0.12	0.237	1.25e-08
Slc22a14	3.49e-15	-0.399283	0.08	0.192	7.77e-11
Mettl8	1.61e-12	-0.399313	0.103	0.21	3.59e-08
Dcun1d5	4.02e-13	-0.399423	0.134	0.258	8.95e-09
Snx16	1.31e-12	-0.399568	0.073	0.168	2.91e-08
Carnmt1	1.17e-15	-0.399629	0.101	0.225	2.6e-11
Zfp397	8.54e-15	-0.399976	0.101	0.221	1.9e-10
Tet2	1.14e-17	-0.400432	0.281	0.484	2.55e-13
Csnk1a1	6.75e-15	-0.401017	0.455	0.677	1.5e-10
Vstm2a	4.96e-11	-0.401046	0.228	0.364	1.11e-06
Ppp2r1a	8.84e-09	-0.401082	0.068	0.14	0.000196807
Tiprl	2.02e-11	-0.401547	0.057	0.138	4.5e-07
Gnas	1.96e-16	-0.401578	0.344	0.568	4.37e-12
Dcakd	1.92e-09	-0.401859	0.127	0.224	4.26e-05
Zgrf1	4.51e-07	-0.402089	0.06	0.118	0.0100352
Mkrn2	1.91e-09	-0.40209	0.045	0.11	4.26e-05
Ascc3	4.8e-14	-0.402373	0.453	0.661	1.07e-09
Dstyk	5.65e-17	-0.402573	0.195	0.363	1.26e-12
Pou3f2	4.34e-09	-0.402669	0.039	0.099	9.67e-05
Cand1	2.77e-14	-0.402908	0.097	0.213	6.17e-10
Dnajb14	2.45e-14	-0.402966	0.121	0.249	5.45e-10
Uba2	2.63e-12	-0.403115	0.131	0.249	5.84e-08
Tmem192	2.22e-07	-0.403248	0.054	0.111	0.00493324
Asxl3	9.93e-15	-0.403408	0.227	0.395	2.21e-10
Adora1	4.13e-17	-0.403538	0.118	0.257	9.19e-13
Sppl2a	1.27e-19	-0.403967	0.183	0.367	2.82e-15
Ap1g1	6.19e-19	-0.404024	0.234	0.435	1.38e-14
Flii	1.31e-08	-0.404066	0.055	0.12	0.000290663
Otud5	3.42e-14	-0.404691	0.138	0.269	7.62e-10
Aifm1	3.08e-10	-0.404716	0.117	0.216	6.86e-06
Rnf4	1.28e-10	-0.404795	0.062	0.141	2.86e-06
Fto	9.17e-14	-0.404866	0.641	0.816	2.04e-09
Fcho1	8.76e-13	-0.405445	0.087	0.19	1.95e-08
Cdc40	7.48e-20	-0.405511	0.196	0.383	1.67e-15
Abhd8	1.55e-07	-0.405654	0.033	0.082	0.00344907
Itgb1	2.68e-17	-0.406266	0.148	0.302	5.96e-13
Dlst	6.65e-20	-0.406614	0.153	0.324	1.48e-15
Gnai3	6.49e-14	-0.406639	0.103	0.218	1.44e-09
Rpl7l1	3.87e-08	-0.406881	0.032	0.084	0.000861728
6720427I07Rik	3.07e-16	-0.407049	0.08	0.199	6.84e-12
Tsen34	1.17e-07	-0.407053	0.033	0.082	0.00260917
C330007P06Rik	1.85e-16	-0.407327	0.096	0.222	4.12e-12
Dcaf8	1.9e-20	-0.407425	0.253	0.465	4.23e-16
Ehmt2	7.65e-15	-0.407639	0.153	0.293	1.7e-10
Cep57	2.19e-08	-0.407757	0.067	0.135	0.000486995
Klhl28	1.19e-08	-0.407838	0.067	0.137	0.000264569
Gm49797	7.45e-20	-0.408056	0.319	0.55	1.66e-15
Cmpk1	2.12e-09	-0.408255	0.063	0.137	4.71e-05
Chmp3	2.78e-17	-0.408724	0.138	0.288	6.2e-13
Fyco1	4.09e-13	-0.408876	0.176	0.311	9.11e-09
Adipor1	2.09e-08	-0.409311	0.057	0.121	0.00046421
Rars2	2e-16	-0.40937	0.211	0.385	4.45e-12
Ints9	3.46e-14	-0.40939	0.15	0.283	7.71e-10
Papss1	8.63e-15	-0.409754	0.156	0.297	1.92e-10
Cnot7	7.08e-13	-0.409828	0.112	0.226	1.58e-08
Pskh1	1.05e-09	-0.410412	0.087	0.17	2.33e-05
Hipk3	9.71e-19	-0.410657	0.164	0.334	2.16e-14
4933439C10Rik	4.4e-15	-0.41077	0.085	0.199	9.79e-11
Tsfm	1.28e-06	-0.411126	0.023	0.063	0.0285359
Phip	3.61e-13	-0.411306	0.46	0.665	8.03e-09
Rmnd5a	3.22e-21	-0.411509	0.216	0.422	7.18e-17
Hacd2	8.54e-17	-0.411655	0.196	0.367	1.9e-12
Ubn1	1.74e-19	-0.412279	0.226	0.425	3.88e-15
Sf3a1	2.2e-12	-0.412366	0.077	0.173	4.9e-08
Gm5141	1.86e-06	-0.412603	0.039	0.084	0.0414799
Ttpal	2.01e-06	-0.412932	0.066	0.122	0.0446855
P4htm	6.57e-20	-0.413028	0.138	0.301	1.46e-15
Tmem161a	5.6e-07	-0.41324	0.041	0.09	0.0124729
Trnau1ap	3.8e-08	-0.413858	0.059	0.122	0.000846627
Crcp	3.72e-10	-0.414221	0.066	0.145	8.28e-06
Luc7l	5.1e-23	-0.414271	0.226	0.438	1.14e-18
Ppp2r2d	1.06e-15	-0.414315	0.103	0.227	2.36e-11
Xpo6	5.87e-22	-0.414364	0.254	0.475	1.31e-17
Sdhaf2	2.59e-14	-0.414459	0.07	0.174	5.77e-10
Parg	3.57e-18	-0.414698	0.234	0.428	7.94e-14
Map2k2	2.34e-16	-0.414745	0.155	0.303	5.21e-12
Tex264	2.65e-10	-0.414787	0.059	0.135	5.9e-06
Skp1a	7.35e-10	-0.415011	0.059	0.134	1.64e-05
Atg4b	2.48e-16	-0.41548	0.115	0.25	5.52e-12
Hdac7	1.4e-19	-0.415843	0.205	0.396	3.11e-15
Mtif2	2.06e-18	-0.415902	0.161	0.327	4.59e-14
Dgkd	5.22e-15	-0.416087	0.307	0.507	1.16e-10
Denr	5.17e-12	-0.416235	0.072	0.163	1.15e-07
Ppm1a	7.92e-23	-0.416328	0.2	0.407	1.76e-18
Arl8a	4.48e-08	-0.416421	0.09	0.163	0.000997941
Psma3	6.16e-27	-0.41652	0.225	0.464	1.37e-22
Polr1d	2.57e-07	-0.416565	0.047	0.101	0.00572779
Brcc3	1.7e-14	-0.416934	0.086	0.198	3.78e-10
Nprl3	4.12e-13	-0.417319	0.111	0.223	9.17e-09
Phyh	6.43e-07	-0.417533	0.046	0.097	0.0143219
Zfp160	3.79e-17	-0.417758	0.155	0.312	8.43e-13
Clcn4	2.04e-09	-0.417931	0.088	0.17	4.55e-05
Selenow	6.14e-10	-0.417933	0.148	0.253	1.37e-05
Relch	5.84e-21	-0.418089	0.362	0.608	1.3e-16
Ptbp2	7.42e-19	-0.418357	0.307	0.528	1.65e-14
Klhdc2	5.43e-14	-0.418538	0.096	0.209	1.21e-09
Gm12905	1.07e-12	-0.418809	0.093	0.197	2.37e-08
Rbm5	9.96e-18	-0.418874	0.473	0.712	2.22e-13
Setd3	1.07e-21	-0.41889	0.222	0.433	2.38e-17
Vps36	9.88e-07	-0.418959	0.06	0.115	0.0219983
Rap2a	1.77e-13	-0.419113	0.099	0.209	3.94e-09
Fam204a	7.9e-10	-0.419314	0.074	0.155	1.76e-05
Smim4	7.21e-12	-0.419547	0.057	0.141	1.6e-07
Wbp1l	5.65e-11	-0.419639	0.131	0.239	1.26e-06
Slc9a6	1.99e-11	-0.419884	0.075	0.164	4.42e-07
Srcin1	1.16e-14	-0.419944	0.492	0.722	2.58e-10
Pik3cb	1.41e-10	-0.419962	0.149	0.258	3.14e-06
Smarca5	2.3e-15	-0.419982	0.203	0.365	5.11e-11
Gid4	2.6e-10	-0.419995	0.09	0.178	5.8e-06
Arl6ip5	9.08e-12	-0.420032	0.116	0.223	2.02e-07
Araf	5.56e-15	-0.420279	0.204	0.363	1.24e-10
Bcl2	1.03e-06	-0.420358	0.238	0.347	0.0229914
Ppt1	2.04e-22	-0.420591	0.184	0.379	4.54e-18
Fcho2	2.41e-14	-0.420641	0.368	0.575	5.37e-10
Zfp91	6.32e-18	-0.42103	0.204	0.389	1.41e-13
Gm37240	3.68e-11	-0.421031	0.068	0.153	8.18e-07
Rint1	1.46e-10	-0.421165	0.093	0.184	3.26e-06
Paqr9	1.6e-14	-0.421359	0.056	0.153	3.57e-10
Ptpa	8.24e-18	-0.421613	0.175	0.343	1.83e-13
Rbm41	4.75e-13	-0.421682	0.122	0.241	1.06e-08
Smarcb1	2.43e-13	-0.421785	0.111	0.226	5.41e-09
Sirt5	1.04e-07	-0.42185	0.052	0.11	0.00230563
Dpp8	1.06e-17	-0.421897	0.228	0.413	2.36e-13
Zmat1	2.27e-12	-0.421999	0.149	0.271	5.06e-08
Azi2	1.84e-12	-0.422001	0.108	0.215	4.1e-08
Chuk	5.57e-19	-0.42203	0.192	0.375	1.24e-14
Armc6	7.57e-07	-0.422034	0.037	0.084	0.0168612
Ano10	4.04e-12	-0.422253	0.13	0.243	9e-08
Elovl6	5.02e-20	-0.422463	0.262	0.469	1.12e-15
Mtm1	6.04e-22	-0.422508	0.158	0.343	1.34e-17
Ubqln4	4.62e-13	-0.422712	0.056	0.145	1.03e-08
Trim23	6.52e-20	-0.422727	0.117	0.27	1.45e-15
Gart	7.6e-08	-0.42284	0.054	0.114	0.00169226
Orc3	3.73e-19	-0.422934	0.158	0.327	8.3e-15
B130055M24Rik	4.16e-11	-0.422957	0.077	0.166	9.26e-07
Hecw2	1.91e-14	-0.42305	0.875	0.868	4.26e-10
Uqcrc1	1.09e-12	-0.423086	0.098	0.204	2.43e-08
Wdfy3	1.1e-16	-0.423105	0.553	0.765	2.45e-12
Dph5	1.36e-08	-0.423373	0.073	0.145	0.000302294
Tmx1	3.27e-07	-0.42393	0.036	0.085	0.00727116
Med13	1.17e-21	-0.424176	0.338	0.584	2.61e-17
Larp4b	3.37e-18	-0.424773	0.343	0.568	7.5e-14
Snx27	2.49e-22	-0.42485	0.205	0.412	5.54e-18
Rtca	1.5e-14	-0.424895	0.06	0.159	3.34e-10
Tor1aip2	1.13e-15	-0.424981	0.133	0.272	2.52e-11
Psmd3	5.17e-09	-0.425175	0.072	0.146	0.000115155
Gspt1	2.43e-20	-0.425332	0.166	0.344	5.41e-16
Acot9	2.39e-07	-0.425367	0.046	0.1	0.00531246
Arcn1	1.93e-17	-0.425404	0.113	0.253	4.29e-13
Dusp3	2.05e-11	-0.425893	0.098	0.196	4.55e-07
Rhobtb2	1.37e-21	-0.426099	0.16	0.342	3.06e-17
Ssu72	8.96e-15	-0.426201	0.114	0.239	1.99e-10
Bckdhb	1.18e-16	-0.426318	0.293	0.491	2.62e-12
Sec62	1.95e-18	-0.426344	0.217	0.404	4.33e-14
Ist1	7.09e-13	-0.426461	0.142	0.264	1.58e-08
Brd8	4.79e-23	-0.426583	0.157	0.346	1.07e-18
Sil1	1.7e-14	-0.426587	0.251	0.421	3.78e-10
Usp38	1.95e-13	-0.426757	0.084	0.187	4.34e-09
Socs4	1.93e-06	-0.427252	0.043	0.09	0.0429109
Ube2d2a	1.67e-21	-0.427333	0.237	0.451	3.71e-17
Fra10ac1	4.81e-12	-0.427593	0.069	0.16	1.07e-07
Zfp956	1.11e-11	-0.4276	0.064	0.15	2.48e-07
Dtna	2.79e-11	-0.427831	0.674	0.782	6.21e-07
Rnf219	1.67e-07	-0.427993	0.054	0.112	0.00372211
Fbxw2	4.69e-18	-0.428445	0.111	0.253	1.04e-13
Cstf3	6.39e-19	-0.428593	0.287	0.504	1.42e-14
Sel1l	4.79e-20	-0.429021	0.201	0.392	1.07e-15
Pfdn1	9.36e-17	-0.429437	0.123	0.265	2.08e-12
Ncaph2	2.01e-11	-0.429521	0.072	0.16	4.48e-07
Tpk1	3.4e-13	-0.429755	0.167	0.303	7.57e-09
Rnf170	6.36e-13	-0.429909	0.092	0.196	1.42e-08
Cpsf7	1.42e-22	-0.429929	0.174	0.366	3.15e-18
Ptpra	1.95e-14	-0.430021	0.391	0.606	4.34e-10
Smc6	3.61e-23	-0.430352	0.191	0.395	8.03e-19
Nicn1	1.89e-07	-0.430418	0.056	0.114	0.00421465
Alkbh8	1.15e-20	-0.431433	0.132	0.298	2.57e-16
Rsu1	2.11e-15	-0.431606	0.237	0.411	4.69e-11
Atg10	1.92e-11	-0.431962	0.256	0.406	4.27e-07
Uba5	1.52e-09	-0.431989	0.089	0.17	3.38e-05
Kat14	1.39e-13	-0.432118	0.113	0.229	3.09e-09
Rnf187	5.96e-07	-0.432173	0.081	0.146	0.0132693
Prr14	2.05e-13	-0.432202	0.109	0.224	4.56e-09
Rpia	6.2e-07	-0.432523	0.042	0.091	0.0137923
Lynx1	1.8e-09	-0.43255	0.051	0.119	4e-05
2810004N23Rik	4.66e-07	-0.432777	0.079	0.142	0.0103703
Fam13b	1.88e-18	-0.433225	0.291	0.501	4.18e-14
2610507B11Rik	1.69e-21	-0.43345	0.206	0.409	3.75e-17
Fgfr1op2	1.12e-17	-0.433572	0.171	0.339	2.49e-13
Plekhm3	1.21e-18	-0.433746	0.373	0.605	2.68e-14
Det1	1.01e-08	-0.434294	0.023	0.074	0.000223878
Gmfb	1.2e-07	-0.434332	0.061	0.122	0.00266505
Aste1	4.55e-08	-0.434708	0.024	0.072	0.00101224
Cep44	9.06e-08	-0.434925	0.056	0.116	0.00201688
Ndufaf7	1.94e-15	-0.434993	0.09	0.208	4.31e-11
Timm44	3.62e-19	-0.435053	0.159	0.326	8.07e-15
Copg1	1.71e-16	-0.435126	0.099	0.225	3.81e-12
Ppp4r3b	6.76e-21	-0.435656	0.216	0.419	1.5e-16
Pcdh10	1.27e-14	-0.4359	0.256	0.427	2.82e-10
Sec16a	3.82e-17	-0.436039	0.147	0.298	8.51e-13
Hmg20a	4.28e-20	-0.436082	0.319	0.549	9.52e-16
Fbxl12	1.04e-14	-0.436459	0.106	0.226	2.32e-10
Sp3	1.41e-15	-0.436516	0.154	0.299	3.14e-11
Hsf1	2.35e-13	-0.436521	0.084	0.185	5.23e-09
Pprc1	2.49e-09	-0.436928	0.053	0.121	5.55e-05
Rbm27	5.28e-18	-0.436941	0.167	0.332	1.17e-13
Zfp445	2.36e-25	-0.437414	0.315	0.577	5.25e-21
Sh2d5	7.84e-13	-0.437554	0.072	0.169	1.74e-08
Kptn	8.15e-08	-0.437944	0.049	0.107	0.00181483
Xrn1	4.4e-21	-0.438202	0.364	0.609	9.8e-17
Ppib	1.47e-20	-0.438256	0.155	0.33	3.27e-16
Dido1	2.51e-19	-0.438439	0.224	0.417	5.59e-15
Gosr1	5.98e-11	-0.438607	0.105	0.202	1.33e-06
Atf2	2.77e-21	-0.438633	0.32	0.559	6.16e-17
Entr1	1.46e-20	-0.438677	0.12	0.279	3.25e-16
Tmem29	4.11e-18	-0.438712	0.114	0.257	9.15e-14
2700081O15Rik	3.55e-09	-0.438892	0.041	0.103	7.89e-05
Uevld	1.82e-09	-0.439101	0.071	0.148	4.05e-05
Hdac11	3.19e-11	-0.439207	0.097	0.193	7.11e-07
Csnk1g3	5.56e-23	-0.439287	0.263	0.494	1.24e-18
Stard3nl	7.57e-13	-0.439453	0.109	0.22	1.69e-08
4430402I18Rik	1.75e-08	-0.439608	0.037	0.093	0.000390634
Atp6v1c1	6.99e-16	-0.439699	0.137	0.279	1.56e-11
Bnip2	1.16e-11	-0.439826	0.064	0.15	2.59e-07
Riok1	1.92e-15	-0.440068	0.125	0.258	4.27e-11
Lasp1	2.13e-14	-0.440096	0.096	0.211	4.74e-10
Bivm	1.75e-08	-0.440181	0.047	0.108	0.000388693
Pi4kb	7.61e-20	-0.440208	0.15	0.314	1.69e-15
Stt3a	1.37e-11	-0.44042	0.065	0.152	3.04e-07
Cyfip1	1.17e-10	-0.4409	0.331	0.511	2.62e-06
Tnks2	1e-18	-0.441146	0.295	0.511	2.23e-14
Mink1	2.73e-16	-0.441222	0.23	0.403	6.07e-12
Gsdme	8.02e-12	-0.44147	0.077	0.169	1.78e-07
Arl8b	2.08e-14	-0.441477	0.123	0.25	4.63e-10
Elp4	2.9e-15	-0.441852	0.355	0.562	6.45e-11
Kdm5c	6.76e-24	-0.442794	0.187	0.395	1.5e-19
Cog1	6.34e-07	-0.442816	0.047	0.098	0.014106
Zbtb1	3.19e-08	-0.44302	0.056	0.119	0.000710685
Arhgap33	8.2e-17	-0.443208	0.107	0.24	1.83e-12
Faim	1.87e-07	-0.443344	0.037	0.087	0.00416046
Dcbld2	2.92e-16	-0.443688	0.12	0.255	6.5e-12
Pik3r4	3.57e-11	-0.443765	0.055	0.134	7.95e-07
Pex13	1.77e-16	-0.443893	0.093	0.218	3.93e-12
Ctcf	1.15e-14	-0.4441	0.193	0.346	2.57e-10
Trim35	1.34e-10	-0.444259	0.172	0.288	2.98e-06
Sirt1	8.73e-14	-0.444297	0.05	0.14	1.94e-09
Tmcc1	6.27e-08	-0.444367	0.716	0.825	0.00139577
Zfp746	1.22e-14	-0.444561	0.074	0.18	2.72e-10
Cspg5	1.94e-21	-0.444967	0.159	0.338	4.31e-17
Skp2	3.7e-11	-0.445234	0.061	0.142	8.23e-07
Atp13a2	2.69e-12	-0.445246	0.105	0.211	5.99e-08
Pigu	5.9e-24	-0.445451	0.178	0.379	1.31e-19
Rcor3	1.37e-20	-0.445606	0.142	0.31	3.05e-16
Kirrel3	1.64e-30	-0.445631	0.912	0.65	3.66e-26
Zscan21	6.55e-12	-0.445686	0.077	0.17	1.46e-07
Tcea1	3e-18	-0.44598	0.182	0.355	6.67e-14
Cep192	1.06e-10	-0.446046	0.081	0.169	2.35e-06
Mfsd11	1.12e-14	-0.446249	0.111	0.233	2.5e-10
Rictor	7.18e-21	-0.446297	0.302	0.534	1.6e-16
Trpm2	1.36e-09	-0.446363	0.134	0.235	3.02e-05
Asxl1	7.25e-18	-0.446377	0.341	0.563	1.61e-13
Ube2e3	5.67e-15	-0.446438	0.121	0.248	1.26e-10
Sec24b	2.21e-23	-0.446493	0.33	0.576	4.91e-19
Nr3c1	2.51e-13	-0.446885	0.466	0.654	5.58e-09
Smarce1	2.4e-08	-0.447072	0.064	0.131	0.000535196
BC052040	5.23e-15	-0.447123	0.205	0.362	1.16e-10
Mindy3	3.67e-19	-0.447329	0.157	0.324	8.17e-15
Stx4a	5.19e-09	-0.447503	0.096	0.177	0.000115546
Prmt3	2.2e-18	-0.447839	0.138	0.294	4.9e-14
Dpy19l4	1.05e-14	-0.447892	0.174	0.325	2.35e-10
Casp8ap2	3.89e-11	-0.448579	0.096	0.191	8.66e-07
Polr1b	4.46e-07	-0.448945	0.037	0.085	0.00992074
Tmem161b	1.8e-21	-0.448952	0.166	0.347	4.01e-17
Nup153	9.23e-20	-0.449086	0.113	0.265	2.05e-15
Fggy	3.07e-12	-0.449216	0.269	0.424	6.84e-08
Trappc13	6.05e-11	-0.449365	0.075	0.162	1.35e-06
Zfp944	7.82e-12	-0.449419	0.045	0.122	1.74e-07
Kdm2a	8.34e-20	-0.449527	0.343	0.583	1.86e-15
Nr2c2	1.28e-19	-0.449862	0.329	0.554	2.85e-15
Kif1b	5.53e-12	-0.450034	0.757	0.86	1.23e-07
Ago1	1.88e-14	-0.450541	0.132	0.26	4.19e-10
Sox11	1.55e-07	-0.450606	0.039	0.091	0.00344635
Inha	1.8e-14	-0.450815	0.071	0.175	4e-10
Cops3	3.56e-16	-0.450821	0.101	0.228	7.93e-12
Rnf139	1.42e-12	-0.450843	0.061	0.149	3.16e-08
Specc1	1.2e-09	-0.451267	0.542	0.706	2.67e-05
2700097O09Rik	1.9e-13	-0.451385	0.111	0.227	4.23e-09
Dcaf11	1.32e-10	-0.451404	0.071	0.154	2.93e-06
Psmd2	8.61e-08	-0.452039	0.05	0.108	0.00191681
Prpf6	6.18e-22	-0.452207	0.166	0.347	1.38e-17
Stoml1	5.26e-08	-0.453137	0.042	0.097	0.00116978
Rmdn3	5.49e-12	-0.453307	0.077	0.171	1.22e-07
Tmem229b	1.15e-13	-0.453622	0.092	0.201	2.56e-09
1110004F10Rik	1.18e-12	-0.454405	0.115	0.228	2.62e-08
4930594M22Rik	1.44e-07	-0.454437	0.033	0.081	0.00319687
Rnf216	1.49e-15	-0.454896	0.384	0.603	3.31e-11
Xrcc1	1.62e-08	-0.454944	0.07	0.14	0.000361078
Washc4	8.22e-18	-0.455051	0.188	0.359	1.83e-13
Klhl42	2.27e-10	-0.455103	0.04	0.107	5.06e-06
Gpatch2	1.51e-19	-0.45516	0.246	0.454	3.35e-15
Rad17	1.94e-18	-0.455312	0.127	0.279	4.33e-14
Napb	7.08e-20	-0.455349	0.187	0.376	1.58e-15
Chic2	1.24e-18	-0.45546	0.133	0.29	2.75e-14
Firre	2.72e-22	-0.45547	0.185	0.382	6.06e-18
Zdhhc17	2.04e-23	-0.455623	0.232	0.454	4.55e-19
Tle4	3.81e-07	-0.455676	0.339	0.457	0.00848918
Caly	3.37e-10	-0.456233	0.063	0.141	7.5e-06
Ppard	2.56e-12	-0.456502	0.192	0.326	5.71e-08
Gm10785	4.06e-09	-0.456528	0.015	0.063	9.03e-05
Hook3	5.17e-18	-0.456639	0.397	0.628	1.15e-13
Mtmr1	1.09e-22	-0.456646	0.151	0.335	2.42e-18
Brox	3.98e-11	-0.456735	0.08	0.17	8.87e-07
Adss	1.03e-21	-0.456935	0.155	0.335	2.29e-17
Col6a1	1.64e-07	-0.457151	0.06	0.12	0.00364884
Fscn1	7.29e-09	-0.457249	0.116	0.204	0.000162349
Mettl17	8.33e-12	-0.457346	0.061	0.146	1.85e-07
Map2k1	3.18e-14	-0.457573	0.227	0.388	7.07e-10
Pea15a	3.89e-10	-0.457587	0.066	0.145	8.66e-06
Zcchc7	3.94e-19	-0.457654	0.67	0.828	8.77e-15
Dennd4c	5.23e-20	-0.457732	0.195	0.382	1.16e-15
Atad2b	2.95e-20	-0.457859	0.349	0.585	6.57e-16
Cnot2	1.35e-19	-0.458201	0.312	0.538	3.01e-15
Fbrs	3.82e-10	-0.458305	0.07	0.149	8.5e-06
Rnf145	8.61e-17	-0.458538	0.134	0.279	1.92e-12
Pgm2	3.01e-10	-0.458636	0.062	0.14	6.71e-06
Dennd2a	5.77e-09	-0.458907	0.124	0.214	0.000128508
Ckmt1	9.49e-11	-0.459481	0.065	0.146	2.11e-06
Spns2	2.73e-09	-0.459486	0.178	0.286	6.08e-05
Desi2	9.03e-18	-0.459493	0.307	0.517	2.01e-13
Dtx4	9.62e-13	-0.460655	0.095	0.199	2.14e-08
Atad1	1.56e-23	-0.460721	0.156	0.346	3.46e-19
Zfp26	7.66e-14	-0.460768	0.063	0.159	1.7e-09
Kif21b	6.62e-14	-0.461832	0.204	0.357	1.47e-09
Csnk2a2	3.14e-23	-0.462014	0.182	0.381	7e-19
Drg1	3.19e-20	-0.462053	0.121	0.278	7.11e-16
Arpc2	5.97e-19	-0.462191	0.231	0.427	1.33e-14
Aarsd1	9.11e-08	-0.462238	0.055	0.114	0.00202897
Sncb	2.47e-10	-0.462316	0.103	0.197	5.5e-06
Ndufs3	1.34e-16	-0.462381	0.104	0.234	2.97e-12
Adprm	7.18e-08	-0.46259	0.043	0.098	0.00159764
Bsdc1	4.26e-14	-0.463601	0.111	0.23	9.49e-10
Atp6v1d	2.51e-16	-0.464232	0.111	0.243	5.59e-12
Rpn2	8.02e-11	-0.464577	0.1	0.194	1.79e-06
Zfp64	4.61e-14	-0.464605	0.14	0.268	1.03e-09
St5	1.09e-07	-0.464613	0.142	0.227	0.00242563
Stard8	1.74e-06	-0.464697	0.05	0.1	0.0387426
Erbb4	1.45e-28	-0.464877	0.965	0.89	3.23e-24
Erp44	2.84e-21	-0.464997	0.16	0.342	6.33e-17
Smurf2	2.65e-18	-0.46519	0.295	0.506	5.91e-14
Trim32	2.84e-07	-0.465371	0.041	0.092	0.00632466
Zfp780b	2.78e-10	-0.465513	0.074	0.156	6.19e-06
Tax1bp1	3.07e-20	-0.465701	0.217	0.418	6.83e-16
Zfp438	8.71e-09	-0.466002	0.126	0.215	0.000193829
Fbxl4	3.39e-15	-0.466011	0.106	0.229	7.55e-11
Gm16894	1.88e-08	-0.466351	0.044	0.103	0.000419348
Mef2c	2.48e-12	-0.466588	0.898	0.862	5.51e-08
Cct8	3.45e-08	-0.466695	0.052	0.113	0.000768597
Mettl9	1.19e-12	-0.466789	0.104	0.21	2.64e-08
Cblb	6.94e-16	-0.466794	0.295	0.487	1.54e-11
Fxr1	1.31e-19	-0.467407	0.241	0.449	2.91e-15
Tra2a	1.44e-19	-0.467748	0.455	0.693	3.22e-15
Atm	1.2e-16	-0.468086	0.141	0.286	2.68e-12
Ccdc15	2.04e-08	-0.468091	0.037	0.093	0.00045389
Gm43462	4.24e-13	-0.468114	0.058	0.148	9.43e-09
Slc25a53	1.28e-08	-0.46839	0.053	0.117	0.000285209
Per3	3.83e-18	-0.468839	0.107	0.246	8.52e-14
Rbbp4	1.83e-20	-0.468864	0.15	0.321	4.08e-16
Rbbp5	1.26e-11	-0.469009	0.079	0.172	2.8e-07
Tmem11	7.57e-08	-0.469051	0.038	0.091	0.00168469
Mau2	6.69e-23	-0.469248	0.211	0.415	1.49e-18
Scyl2	5.01e-17	-0.469296	0.095	0.223	1.12e-12
Ppt2	6.86e-13	-0.469657	0.054	0.141	1.53e-08
Suz12	5.55e-20	-0.469914	0.151	0.318	1.23e-15
Mir124-2hg	7.82e-25	-0.470532	0.205	0.42	1.74e-20
Zw10	2.5e-07	-0.470709	0.051	0.106	0.00557525
Pdk3	2.02e-14	-0.471504	0.073	0.178	4.5e-10
Capzb	1.7e-15	-0.471717	0.223	0.393	3.78e-11
Cdc23	1.13e-16	-0.471924	0.082	0.203	2.51e-12
Dpp3	3.07e-08	-0.47193	0.053	0.114	0.000683603
Pum2	1.33e-20	-0.471988	0.268	0.489	2.96e-16
Leng8	9.67e-25	-0.472082	0.189	0.395	2.15e-20
Prpf19	4.6e-09	-0.472168	0.059	0.128	0.000102455
Scap	3.1e-16	-0.47221	0.131	0.271	6.91e-12
Brk1	8.14e-17	-0.472314	0.113	0.248	1.81e-12
Porcn	8.85e-19	-0.472665	0.093	0.229	1.97e-14
Mkln1	7.74e-17	-0.473038	0.416	0.634	1.72e-12
Dock9	8.61e-10	-0.473078	0.511	0.701	1.92e-05
Rngtt	2.01e-20	-0.47355	0.335	0.569	4.48e-16
Mfap3	2.85e-20	-0.473551	0.11	0.263	6.35e-16
Nsrp1	8.71e-09	-0.473637	0.074	0.147	0.000193987
Napepld	2.08e-06	-0.473747	0.045	0.093	0.0463335
Fbxo9	8.99e-10	-0.473917	0.064	0.139	2e-05
Rab28	5.33e-25	-0.473961	0.191	0.409	1.19e-20
Taf15	1.09e-24	-0.474126	0.278	0.521	2.42e-20
Nasp	2.34e-14	-0.474212	0.082	0.19	5.2e-10
Vwa5b2	3.71e-26	-0.474217	0.149	0.349	8.26e-22
Preb	4.19e-12	-0.474258	0.076	0.17	9.34e-08
Usp53	5.49e-17	-0.474383	0.089	0.214	1.22e-12
Klhdc3	1.11e-09	-0.474436	0.066	0.141	2.47e-05
Mosmo	1.84e-20	-0.474589	0.164	0.342	4.09e-16
Rab2a	1.78e-21	-0.474648	0.322	0.559	3.96e-17
Cnpy3	1.63e-07	-0.474658	0.053	0.11	0.0036318
Ptpn21	3.13e-09	-0.4749	0.045	0.108	6.97e-05
Bfar	1.97e-19	-0.475001	0.111	0.257	4.38e-15
Mvb12a	1.44e-06	-0.475061	0.055	0.108	0.0321178
Ythdf2	3.68e-11	-0.476149	0.104	0.204	8.18e-07
Pofut1	1.93e-14	-0.47634	0.094	0.207	4.29e-10
Crebzf	1.43e-11	-0.476512	0.12	0.226	3.19e-07
Kansl2	3.21e-13	-0.476519	0.104	0.215	7.14e-09
Gclm	2.13e-11	-0.476745	0.07	0.157	4.74e-07
Mettl25	2.38e-13	-0.476769	0.114	0.229	5.3e-09
Mapkap1	2.38e-19	-0.47691	0.348	0.583	5.3e-15
Dnm2	1.45e-16	-0.476941	0.345	0.564	3.23e-12
Efcab7	3.62e-08	-0.477236	0.038	0.093	0.00080553
Stt3b	1.16e-21	-0.47745	0.147	0.322	2.58e-17
Fam20a	1.85e-06	-0.477808	0.033	0.076	0.0412806
Fam117b	3.97e-19	-0.477858	0.257	0.46	8.84e-15
Snrnp48	3.57e-18	-0.477884	0.164	0.325	7.96e-14
Actr2	2.02e-17	-0.478167	0.262	0.457	4.49e-13
Thyn1	5.24e-07	-0.478188	0.02	0.061	0.0116629
Alg9	1.74e-12	-0.478258	0.081	0.178	3.86e-08
Coro7	2.23e-17	-0.478344	0.189	0.357	4.97e-13
Pcid2	1e-11	-0.478378	0.067	0.155	2.24e-07
Samd4b	2.11e-12	-0.478406	0.095	0.196	4.7e-08
Tubgcp3	3.74e-16	-0.478495	0.097	0.222	8.32e-12
Derl1	4.59e-09	-0.478658	0.046	0.108	0.000102095
Ep300	6.86e-22	-0.478747	0.284	0.515	1.53e-17
Enoph1	2.6e-08	-0.479321	0.042	0.099	0.000579073
Fam214b	1.14e-10	-0.479767	0.057	0.134	2.55e-06
Cnep1r1	2.9e-15	-0.479813	0.085	0.199	6.46e-11
Brd2	5.93e-07	-0.480064	0.079	0.142	0.0131918
Insig2	1.45e-13	-0.480156	0.068	0.166	3.22e-09
Lancl1	1.36e-22	-0.480691	0.188	0.383	3.02e-18
Trappc8	6.52e-21	-0.481358	0.265	0.483	1.45e-16
Vps29	3.04e-11	-0.48147	0.07	0.156	6.76e-07
Rfwd3	2.83e-10	-0.481711	0.084	0.169	6.31e-06
Trub1	7.73e-14	-0.482165	0.091	0.2	1.72e-09
Phc3	1.17e-23	-0.482201	0.276	0.513	2.6e-19
Gpld1	1.04e-08	-0.482496	0.053	0.117	0.000232603
Fkbp5	1.31e-07	-0.482548	0.147	0.233	0.00291237
Plaa	2.74e-19	-0.483336	0.167	0.339	6.1e-15
Cbll1	8.77e-08	-0.483457	0.046	0.103	0.00195171
Ep400	4.88e-22	-0.484201	0.318	0.558	1.09e-17
Cltc	1.91e-21	-0.484302	0.305	0.541	4.25e-17
Ccdc191	1.62e-11	-0.484303	0.125	0.233	3.6e-07
Abcb8	2.61e-10	-0.484383	0.064	0.141	5.8e-06
Trim39	5.18e-09	-0.484741	0.068	0.14	0.000115289
Zfp946	4.14e-07	-0.485461	0.034	0.08	0.00920738
Stx7	2.27e-16	-0.485724	0.183	0.341	5.05e-12
Necap1	3.86e-08	-0.485928	0.033	0.085	0.000858779
Senp6	2.51e-20	-0.486099	0.332	0.565	5.6e-16
Gm10516	8.06e-15	-0.486309	0.047	0.14	1.79e-10
Kantr	3.55e-17	-0.486322	0.12	0.26	7.9e-13
B930095G15Rik	1.49e-14	-0.48654	0.071	0.176	3.32e-10
Ganab	2.54e-16	-0.486685	0.092	0.214	5.66e-12
Xrcc5	1.85e-12	-0.486712	0.12	0.231	4.12e-08
Cmc1	1.48e-07	-0.486773	0.08	0.147	0.00329237
Bri3	3.12e-11	-0.487132	0.106	0.206	6.95e-07
Zfp958	1.68e-08	-0.487148	0.037	0.093	0.000374743
Gm15892	6.96e-08	-0.48744	0.015	0.057	0.00154867
Eif4ebp2	2.64e-10	-0.487544	0.092	0.18	5.87e-06
Eif4e2	5.25e-14	-0.487663	0.086	0.192	1.17e-09
C87436	2.84e-12	-0.488128	0.093	0.194	6.33e-08
Gm10827	1.58e-08	-0.4883	0.024	0.074	0.000352307
Azin1	1.16e-14	-0.489091	0.088	0.201	2.58e-10
Hnrnpa2b1	1.37e-19	-0.489145	0.305	0.527	3.05e-15
Dnajc14	9.12e-07	-0.489158	0.026	0.069	0.0202904
Far1	8.67e-25	-0.489167	0.278	0.52	1.93e-20
Strn	1.37e-17	-0.489318	0.211	0.387	3.06e-13
Pcgf2	6.45e-12	-0.489422	0.063	0.149	1.44e-07
St8sia4	7.21e-07	-0.489685	0.071	0.13	0.0160398
Aars	2.45e-14	-0.490361	0.08	0.187	5.46e-10
Isca1	2.19e-07	-0.490413	0.039	0.09	0.00487309
Caprin2	2.35e-14	-0.490586	0.063	0.163	5.22e-10
Sv2a	7.27e-21	-0.490766	0.241	0.451	1.62e-16
Tm6sf1	2.25e-11	-0.491048	0.092	0.188	5.02e-07
Reps1	2e-23	-0.491058	0.221	0.436	4.46e-19
Thap2	6.79e-13	-0.491092	0.107	0.216	1.51e-08
Zfp40	2.09e-20	-0.491268	0.111	0.265	4.66e-16
Zfp654	2.11e-25	-0.491373	0.184	0.398	4.7e-21
Arnt	2.67e-23	-0.491525	0.284	0.516	5.95e-19
Mgrn1	8.61e-21	-0.491622	0.218	0.412	1.92e-16
Trappc12	4.66e-23	-0.491896	0.148	0.331	1.04e-18
Zcrb1	1.11e-11	-0.491954	0.095	0.194	2.46e-07
Taf3	1.28e-15	-0.492008	0.22	0.388	2.86e-11
Katnbl1	4.84e-20	-0.492045	0.123	0.281	1.08e-15
Tab3	1.13e-15	-0.492106	0.071	0.181	2.52e-11
Rlf	2.03e-19	-0.492173	0.308	0.53	4.51e-15
Tmem87a	8.19e-19	-0.492247	0.168	0.338	1.82e-14
Gpr155	9.38e-20	-0.492454	0.112	0.261	2.09e-15
Wdr11	5.29e-11	-0.49261	0.109	0.209	1.18e-06
Tbk1	5.34e-15	-0.492687	0.161	0.302	1.19e-10
Camta2	1.96e-17	-0.492843	0.147	0.3	4.37e-13
Ubr1	1.41e-22	-0.493147	0.28	0.507	3.15e-18
Tbccd1	9.54e-07	-0.493195	0.041	0.089	0.0212381
Ptpdc1	6.55e-13	-0.493266	0.087	0.188	1.46e-08
U2af2	1.16e-10	-0.493513	0.069	0.152	2.58e-06
Btbd7	3.77e-22	-0.493554	0.298	0.528	8.4e-18
Ubl7	1.9e-12	-0.494201	0.066	0.157	4.24e-08
Plekhh2	5.28e-10	-0.494355	0.14	0.24	1.18e-05
Prpf18	1.09e-12	-0.494378	0.1	0.206	2.43e-08
Lrrn3	3.36e-16	-0.494729	0.146	0.29	7.48e-12
Hinfp	9.6e-13	-0.495046	0.053	0.139	2.14e-08
Asah1	1.33e-15	-0.4953	0.16	0.305	2.97e-11
Pip4p2	2.64e-19	-0.495375	0.13	0.288	5.89e-15
D6Wsu163e	3.9e-10	-0.495402	0.05	0.121	8.69e-06
Rnf103	7.3e-19	-0.495455	0.088	0.222	1.62e-14
Eapp	1.78e-08	-0.495571	0.064	0.131	0.00039631
Nptxr	4.17e-09	-0.495633	0.103	0.189	9.28e-05
Diras2	5.17e-18	-0.495691	0.087	0.217	1.15e-13
Per1	7.44e-08	-0.495922	0.082	0.152	0.0016562
Exoc5	6.07e-21	-0.496692	0.224	0.428	1.35e-16
Slc7a6os	3.86e-15	-0.496721	0.071	0.178	8.59e-11
Tyk2	1.82e-11	-0.496734	0.07	0.158	4.05e-07
B3galnt1	1.15e-12	-0.496835	0.061	0.152	2.55e-08
Slc3a2	3.96e-19	-0.496969	0.085	0.22	8.81e-15
Prkab2	1.75e-20	-0.497041	0.085	0.226	3.9e-16
Timm23	2.09e-13	-0.497105	0.102	0.213	4.65e-09
Fbxo33	6.62e-16	-0.497233	0.085	0.203	1.47e-11
Dhx35	1.48e-15	-0.497261	0.06	0.165	3.29e-11
Nphp3	2.46e-07	-0.497381	0.039	0.089	0.0054712
Vamp7	4.64e-07	-0.497435	0.026	0.07	0.0103373
Lsm14a	1.2e-20	-0.497467	0.163	0.339	2.68e-16
3110056K07Rik	7.39e-11	-0.497552	0.065	0.147	1.65e-06
Eef1g	8.25e-13	-0.497766	0.088	0.19	1.84e-08
Wrn	4.95e-14	-0.497767	0.219	0.377	1.1e-09
Slc35d1	3.07e-13	-0.498043	0.067	0.163	6.84e-09
Cwf19l2	3.95e-17	-0.498164	0.207	0.379	8.8e-13
Stk4	6.72e-15	-0.498422	0.135	0.268	1.49e-10
Hif1a	5.58e-15	-0.498711	0.141	0.277	1.24e-10
Arpc5	3.73e-07	-0.498867	0.057	0.114	0.00830751
Pmpca	1.93e-08	-0.499072	0.036	0.091	0.00042979
Dus4l	3.17e-07	-0.499172	0.022	0.065	0.0070589
Bcl7a	5e-19	-0.499461	0.113	0.259	1.11e-14
Nbeal1	1.85e-27	-0.499629	0.295	0.552	4.12e-23
Sp4	3.52e-21	-0.499965	0.205	0.4	7.83e-17
Cbwd1	9.18e-07	-0.500174	0.061	0.117	0.020435
Ndufs1	1.38e-23	-0.500254	0.147	0.335	3.08e-19
Clk1	1.12e-23	-0.500416	0.313	0.56	2.5e-19
Pabpc1	1.61e-13	-0.50042	0.111	0.226	3.59e-09
Chst1	2.31e-14	-0.500482	0.095	0.208	5.13e-10
Pdap1	2.78e-07	-0.500597	0.063	0.123	0.00618781
Snx6	6.31e-18	-0.500701	0.201	0.376	1.4e-13
Ube2e1	4.97e-20	-0.500805	0.15	0.318	1.11e-15
Zfp672	5.61e-17	-0.500884	0.111	0.246	1.25e-12
Rb1	5.92e-18	-0.501009	0.304	0.514	1.32e-13
Zfp865	1.73e-06	-0.501174	0.033	0.076	0.0384239
Tmem64	2.34e-08	-0.501357	0.038	0.094	0.000520717
Naa60	4.37e-11	-0.501569	0.078	0.167	9.73e-07
Vps37a	6.39e-21	-0.50165	0.135	0.303	1.42e-16
Tle1	2.17e-17	-0.501746	0.178	0.34	4.83e-13
Klhl23	9.47e-10	-0.501833	0.039	0.103	2.11e-05
Atp6ap2	1.16e-12	-0.501946	0.14	0.261	2.58e-08
Actr3	5.37e-18	-0.502098	0.173	0.342	1.2e-13
Cs	4.08e-21	-0.502623	0.13	0.295	9.09e-17
Rab6a	4.89e-27	-0.5027	0.228	0.466	1.09e-22
Smg9	3.53e-16	-0.502892	0.128	0.265	7.85e-12
2610037D02Rik	4.49e-23	-0.503038	0.266	0.494	9.99e-19
Jak1	8.74e-16	-0.503097	0.231	0.408	1.95e-11
Eif3h	1.95e-15	-0.503342	0.104	0.226	4.33e-11
B3gnt2	1.66e-08	-0.504503	0.118	0.202	0.000368483
Atg16l1	1.41e-26	-0.50458	0.239	0.473	3.13e-22
Fam76a	3.41e-22	-0.504832	0.142	0.317	7.6e-18
Ppp4r3a	1.84e-18	-0.505395	0.177	0.347	4.09e-14
Ogt	5.29e-25	-0.505489	0.438	0.691	1.18e-20
Psmb7	3.71e-18	-0.505662	0.097	0.231	8.26e-14
Tmem209	2.26e-07	-0.505819	0.047	0.101	0.00502398
Sumf1	2.83e-18	-0.505986	0.115	0.259	6.31e-14
Dpagt1	1.13e-06	-0.506322	0.014	0.049	0.0252314
Asb13	2.89e-14	-0.506668	0.065	0.165	6.44e-10
Asxl2	4.86e-20	-0.506972	0.358	0.588	1.08e-15
Exosc1	9.89e-10	-0.507096	0.05	0.118	2.2e-05
Tbc1d31	6.44e-11	-0.507506	0.072	0.157	1.43e-06
Ezh1	2.49e-13	-0.507905	0.131	0.252	5.54e-09
Prkar1a	2.72e-17	-0.50852	0.119	0.26	6.06e-13
Lrrtm2	4.25e-09	-0.508568	0.056	0.124	9.46e-05
Wdr77	3.18e-07	-0.508617	0.03	0.076	0.00707668
Adnp	5.2e-23	-0.508687	0.278	0.509	1.16e-18
Usp40	3.15e-23	-0.508744	0.224	0.438	7e-19
Slc30a5	3.7e-17	-0.509044	0.116	0.255	8.23e-13
Ube2z	7.4e-08	-0.509753	0.048	0.105	0.00164701
Hint1	7.01e-07	-0.509825	0.045	0.095	0.0155989
Atf4	9.5e-07	-0.509907	0.046	0.096	0.0211443
E2f3	2.27e-12	-0.510207	0.201	0.343	5.06e-08
Kdelr1	8.94e-11	-0.51024	0.052	0.127	1.99e-06
Nucks1	2.69e-15	-0.510392	0.129	0.262	6e-11
Thumpd3	2.02e-14	-0.510442	0.069	0.173	4.5e-10
Pik3ca	9.26e-22	-0.510446	0.276	0.501	2.06e-17
Ltk	4.96e-10	-0.510512	0.043	0.11	1.1e-05
Diaph2	2.78e-07	-0.510775	0.674	0.764	0.00619935
Trmt13	1.32e-14	-0.51148	0.12	0.243	2.95e-10
Minar2	1.37e-11	-0.511692	0.042	0.116	3.05e-07
Zfp638	7.14e-13	-0.511836	0.57	0.774	1.59e-08
Rspry1	3.13e-20	-0.511916	0.201	0.392	6.97e-16
Rnft1	2.67e-11	-0.512209	0.049	0.126	5.95e-07
Metap1	1.16e-09	-0.512217	0.053	0.123	2.59e-05
4931406C07Rik	4.94e-11	-0.512252	0.069	0.153	1.1e-06
Sarnp	1.67e-24	-0.512466	0.208	0.425	3.73e-20
Clk4	1.73e-21	-0.513124	0.171	0.356	3.85e-17
Sfxn4	6.77e-11	-0.513599	0.058	0.137	1.51e-06
Canx	1.43e-19	-0.513643	0.157	0.327	3.19e-15
Fermt2	1.09e-16	-0.513993	0.16	0.314	2.43e-12
B4galnt1	4.64e-08	-0.514202	0.072	0.14	0.00103307
Gm43696	1.62e-11	-0.514204	0.039	0.112	3.6e-07
Tia1	1.65e-21	-0.514227	0.376	0.624	3.68e-17
Pomgnt1	1.46e-12	-0.514244	0.068	0.16	3.24e-08
Appbp2	3.85e-21	-0.514421	0.22	0.419	8.58e-17
Mta2	8.93e-08	-0.514442	0.034	0.084	0.00198712
Zmpste24	3.45e-13	-0.514475	0.07	0.167	7.67e-09
Ralgds	1.29e-09	-0.514589	0.131	0.228	2.87e-05
Hip1	3.24e-13	-0.514654	0.334	0.506	7.21e-09
Wtip	1.89e-07	-0.514808	0.024	0.069	0.00420687
Zfp280d	9.98e-24	-0.514819	0.36	0.615	2.22e-19
Bcl7c	8.5e-13	-0.514963	0.06	0.149	1.89e-08
Hagh	5.44e-15	-0.515003	0.078	0.189	1.21e-10
Dyrk2	2.53e-08	-0.515046	0.046	0.105	0.000562917
2007-03-01	9.48e-24	-0.515336	0.189	0.395	2.11e-19
Mob4	1.69e-15	-0.515555	0.093	0.211	3.77e-11
Sgk3	1.08e-14	-0.515671	0.205	0.362	2.41e-10
Grk6	1.06e-09	-0.51577	0.068	0.145	2.35e-05
Herpud2	3.85e-20	-0.516326	0.113	0.267	8.57e-16
Fam214a	6.23e-16	-0.516442	0.273	0.464	1.39e-11
Gls2	1.2e-19	-0.516491	0.076	0.209	2.66e-15
A230083G16Rik	3.74e-07	-0.516697	0.021	0.063	0.00831719
Cse1l	8e-17	-0.51704	0.097	0.225	1.78e-12
Mettl15	1.61e-08	-0.517117	0.104	0.184	0.000358686
Snd1	9.24e-19	-0.517509	0.395	0.633	2.06e-14
Osbpl1a	1.06e-19	-0.517584	0.466	0.681	2.37e-15
Nipsnap2	4.57e-22	-0.517702	0.137	0.308	1.02e-17
Armc8	7.34e-30	-0.517856	0.246	0.504	1.63e-25
Map2k5	7.1e-21	-0.517975	0.416	0.667	1.58e-16
Copa	9.18e-25	-0.517983	0.214	0.436	2.04e-20
1700109H08Rik	1.6e-11	-0.518125	0.072	0.161	3.56e-07
Alkbh3	4.15e-19	-0.518197	0.106	0.249	9.24e-15
Rbsn	7.88e-13	-0.518482	0.067	0.161	1.75e-08
Ctsf	1.59e-08	-0.518823	0.043	0.102	0.000354364
Nceh1	1.16e-17	-0.518977	0.191	0.362	2.59e-13
Shoc2	9.33e-17	-0.519252	0.155	0.305	2.08e-12
Sap130	1.09e-24	-0.519493	0.19	0.396	2.43e-20
Ppp2r5b	4.86e-09	-0.519545	0.037	0.096	0.000108244
Mrpl24	2.12e-06	-0.519699	0.039	0.084	0.047126
Dhx9	2.78e-17	-0.519875	0.146	0.295	6.19e-13
Ints11	8.55e-11	-0.520082	0.049	0.122	1.9e-06
Glrb	1.11e-23	-0.520144	0.239	0.461	2.46e-19
Micos10	1.11e-19	-0.520215	0.116	0.266	2.48e-15
Dnajc3	6.34e-10	-0.520332	0.076	0.157	1.41e-05
Heatr6	1.44e-19	-0.520467	0.117	0.267	3.21e-15
Anapc4	5.75e-18	-0.521361	0.131	0.281	1.28e-13
Zfp568	7.59e-07	-0.521365	0.045	0.095	0.0168843
Prune2	2.11e-18	-0.521379	0.177	0.349	4.7e-14
Mcts1	3.87e-14	-0.521514	0.089	0.198	8.63e-10
Ppm1b	3.8e-21	-0.521696	0.205	0.404	8.47e-17
Hmces	5.98e-16	-0.522133	0.058	0.163	1.33e-11
Slain2	5.46e-15	-0.52214	0.142	0.275	1.22e-10
Edem3	1.07e-20	-0.523091	0.148	0.321	2.39e-16
N6amt1	2.78e-07	-0.523102	0.037	0.086	0.00618427
Mib2	2.04e-13	-0.523376	0.084	0.186	4.54e-09
Rpl6	1.41e-06	-0.52417	0.079	0.139	0.0314903
Hectd1	8.23e-22	-0.524476	0.272	0.494	1.83e-17
Me2	6.49e-14	-0.524526	0.104	0.217	1.45e-09
Ssb	1.9e-18	-0.524846	0.144	0.299	4.23e-14
Khdc4	1.21e-23	-0.525534	0.187	0.395	2.7e-19
Snx12	2.99e-12	-0.525826	0.126	0.239	6.66e-08
Rnf126	2.41e-09	-0.526265	0.036	0.095	5.36e-05
Rfc1	1.94e-15	-0.526383	0.158	0.3	4.31e-11
Tbkbp1	5.35e-09	-0.526524	0.065	0.136	0.000118986
Atg12	7.58e-09	-0.526719	0.055	0.121	0.000168731
Tapt1	1.32e-17	-0.526733	0.113	0.252	2.93e-13
Psmd1	7.95e-29	-0.526929	0.238	0.485	1.77e-24
Polr3f	8.23e-11	-0.527036	0.064	0.145	1.83e-06
Gpd1l	1.15e-10	-0.527129	0.045	0.116	2.57e-06
Fam120a	5.92e-26	-0.527188	0.256	0.496	1.32e-21
Grm2	5.59e-07	-0.527344	0.024	0.066	0.0124365
Fads2	8.27e-07	-0.5275	0.03	0.073	0.0184044
Zfp945	2.24e-15	-0.527569	0.075	0.187	4.99e-11
Sppl3	7.83e-22	-0.527836	0.327	0.566	1.74e-17
Tlk2	1.15e-24	-0.527844	0.281	0.522	2.56e-20
Mrps28	1.25e-14	-0.52792	0.117	0.243	2.79e-10
Acp6	9.34e-10	-0.528104	0.05	0.119	2.08e-05
Ascc1	3.59e-08	-0.528178	0.063	0.128	0.000799844
Bnip3	3.44e-09	-0.528387	0.044	0.107	7.65e-05
Mtpap	2.88e-12	-0.528601	0.106	0.211	6.42e-08
Rab40c	7.74e-19	-0.528918	0.357	0.597	1.72e-14
Hadha	2.29e-15	-0.529093	0.103	0.225	5.1e-11
Dars	2.99e-10	-0.529418	0.117	0.214	6.66e-06
Cog4	1.41e-20	-0.529616	0.162	0.335	3.14e-16
Arfgap3	1.48e-14	-0.529619	0.078	0.184	3.28e-10
Btaf1	1.69e-25	-0.530949	0.326	0.579	3.77e-21
Mob2	6.58e-18	-0.53115	0.153	0.306	1.46e-13
Kpnb1	5.03e-11	-0.531444	0.09	0.181	1.12e-06
Immp1l	3.13e-17	-0.531462	0.116	0.256	6.97e-13
Vti1b	3.89e-16	-0.531464	0.107	0.237	8.66e-12
Gtpbp8	2.21e-10	-0.531742	0.065	0.144	4.91e-06
Bcas2	2.27e-09	-0.531989	0.054	0.122	5.06e-05
Hdgf	2.72e-13	-0.532591	0.076	0.176	6.05e-09
Uap1	2.27e-11	-0.533253	0.05	0.128	5.05e-07
Dgcr8	1.09e-21	-0.533781	0.128	0.294	2.44e-17
Babam2	1.08e-18	-0.533795	0.414	0.631	2.41e-14
Cpsf6	2.11e-22	-0.533856	0.259	0.484	4.7e-18
Pkd2	8.05e-22	-0.533936	0.168	0.353	1.79e-17
Fads1	5.99e-12	-0.534611	0.046	0.124	1.33e-07
Brf1	1.11e-13	-0.534702	0.13	0.254	2.47e-09
Minpp1	1.47e-17	-0.534921	0.088	0.215	3.27e-13
Ppm1d	1.87e-15	-0.535094	0.066	0.174	4.17e-11
Arhgef1	5.14e-13	-0.535631	0.138	0.259	1.14e-08
Sf3b3	1.3e-16	-0.535877	0.086	0.206	2.88e-12
Trappc6b	2.45e-15	-0.535895	0.081	0.195	5.46e-11
Igbp1	5.99e-09	-0.5361	0.067	0.138	0.000133387
Snrpb	1.86e-11	-0.536181	0.047	0.124	4.14e-07
Pigx	5.42e-07	-0.536202	0.033	0.078	0.0120618
C1qtnf4	3.67e-22	-0.536613	0.126	0.297	8.17e-18
Kdm3b	1.28e-20	-0.536622	0.257	0.468	2.84e-16
Cdc42ep3	2.75e-11	-0.536769	0.056	0.134	6.11e-07
Pmm2	3.61e-14	-0.536775	0.099	0.211	8.03e-10
Kcnab3	1.8e-07	-0.536864	0.042	0.095	0.00401773
Farsb	3.28e-24	-0.536902	0.157	0.351	7.3e-20
Nupl2	1.53e-14	-0.53755	0.057	0.155	3.4e-10
Pdxdc1	4.75e-21	-0.537693	0.193	0.383	1.06e-16
Dnajc8	3.58e-18	-0.537821	0.135	0.286	7.97e-14
Adpgk	6.32e-07	-0.537871	0.034	0.08	0.0140684
Cdc42se2	3.82e-20	-0.537891	0.263	0.472	8.51e-16
Ldb1	5.18e-11	-0.538131	0.074	0.159	1.15e-06
Phrf1	1.98e-16	-0.538188	0.156	0.305	4.4e-12
Lamtor3	3.56e-09	-0.538511	0.052	0.118	7.92e-05
Ngly1	3.98e-18	-0.538722	0.107	0.246	8.85e-14
Zswim8	1.57e-22	-0.539129	0.179	0.371	3.49e-18
Fbxo44	4.24e-12	-0.539157	0.073	0.165	9.44e-08
Mtpn	6.79e-18	-0.53931	0.091	0.222	1.51e-13
Tardbp	5.92e-22	-0.539352	0.216	0.419	1.32e-17
Ppm1g	1.6e-14	-0.539469	0.072	0.178	3.56e-10
Eno2	4.43e-21	-0.539492	0.173	0.356	9.86e-17
Atg13	1.3e-22	-0.539621	0.132	0.308	2.89e-18
Wapl	8.2e-24	-0.539816	0.257	0.483	1.82e-19
Pcdhb14	1.93e-06	-0.540003	0.027	0.068	0.0429922
Slc39a3	1.63e-07	-0.540064	0.03	0.077	0.00363347
Ppp3r1	1.45e-21	-0.540342	0.115	0.277	3.22e-17
Rps6kb1	3.65e-29	-0.540376	0.254	0.51	8.14e-25
Tfb2m	7.99e-10	-0.5406	0.044	0.11	1.78e-05
Taz	1.28e-22	-0.54088	0.138	0.314	2.84e-18
Tnip2	9.43e-08	-0.540976	0.062	0.125	0.00209866
Kif5b	6.63e-24	-0.540979	0.305	0.547	1.48e-19
Fam57b	1.79e-16	-0.540992	0.087	0.207	3.99e-12
Prpf38a	1.57e-12	-0.541405	0.05	0.133	3.49e-08
Zfp251	6.66e-18	-0.541588	0.094	0.225	1.48e-13
Max	1.89e-18	-0.54195	0.11	0.254	4.2e-14
Pias1	9.34e-24	-0.543192	0.359	0.616	2.08e-19
Snx3	3.17e-21	-0.543283	0.126	0.289	7.06e-17
Mlf2	8.66e-14	-0.543519	0.063	0.159	1.93e-09
Aktip	6.79e-14	-0.54355	0.08	0.185	1.51e-09
Hr	8.71e-07	-0.543784	0.035	0.08	0.0193952
Zfp329	2.46e-22	-0.543986	0.097	0.252	5.48e-18
Tmem14a	1.74e-07	-0.544235	0.018	0.06	0.00388366
Ccdc127	2.31e-08	-0.544709	0.041	0.098	0.000514254
Afap1	6.78e-07	-0.545037	0.133	0.206	0.0150969
Urgcp	1.6e-26	-0.54523	0.254	0.493	3.55e-22
Kcmf1	8.29e-24	-0.545574	0.269	0.503	1.85e-19
Micu1	1.1e-23	-0.545591	0.297	0.533	2.45e-19
Ppp1r10	1.86e-15	-0.545635	0.117	0.246	4.14e-11
Lactb2	1.33e-14	-0.545818	0.103	0.22	2.95e-10
Agrp	2.16e-09	-0.545907	0.022	0.076	4.81e-05
Nfkbiz	2.28e-08	-0.545965	0.046	0.105	0.000508552
Tnpo3	5.56e-28	-0.546005	0.225	0.466	1.24e-23
St13	1.42e-19	-0.546225	0.131	0.289	3.16e-15
Cdc16	3.89e-13	-0.54703	0.076	0.174	8.66e-09
Polg	7.86e-14	-0.548438	0.084	0.189	1.75e-09
Tmem87b	2.26e-17	-0.548956	0.125	0.267	5.02e-13
Pum3	1.38e-11	-0.549025	0.069	0.155	3.08e-07
Zfp866	1.48e-08	-0.549234	0.06	0.125	0.000328389
Vapa	9.37e-26	-0.549497	0.187	0.4	2.09e-21
Etfdh	7.49e-12	-0.549771	0.059	0.143	1.67e-07
Fezf2	1.97e-06	-0.549967	0.023	0.062	0.0438348
Zswim6	4.97e-11	-0.550198	0.557	0.717	1.11e-06
Eri2	1.3e-09	-0.550362	0.031	0.089	2.89e-05
Slc38a7	1.07e-11	-0.550597	0.07	0.159	2.38e-07
Tmem127	3.93e-12	-0.550621	0.084	0.179	8.75e-08
Ciao1	5.23e-07	-0.551879	0.023	0.065	0.0116368
Zfyve16	1.12e-17	-0.551938	0.12	0.262	2.5e-13
Wbp4	2.17e-16	-0.552254	0.101	0.228	4.84e-12
Lcorl	1.16e-14	-0.552639	0.439	0.609	2.58e-10
Crebrf	2.17e-22	-0.552685	0.309	0.538	4.82e-18
Epc1	2e-29	-0.552735	0.311	0.585	4.44e-25
Gpcpd1	8.1e-24	-0.553304	0.279	0.512	1.8e-19
Ate1	1.91e-10	-0.553997	0.064	0.142	4.26e-06
Ctbp1	2.41e-07	-0.554121	0.063	0.123	0.0053726
Mettl4	2.84e-10	-0.554597	0.047	0.117	6.32e-06
Arhgap35	6.43e-23	-0.554746	0.35	0.588	1.43e-18
Zcchc4	1.29e-12	-0.554831	0.092	0.193	2.87e-08
Mxd4	1.13e-10	-0.55509	0.119	0.217	2.51e-06
Slc22a23	4.98e-13	-0.555375	0.474	0.651	1.11e-08
Pced1a	1.52e-11	-0.555505	0.055	0.135	3.38e-07
Kdm6a	3.94e-23	-0.555643	0.27	0.498	8.77e-19
Dffb	2.07e-09	-0.555932	0.031	0.088	4.62e-05
Pafah1b1	3.08e-22	-0.555993	0.547	0.774	6.86e-18
Thbs3	1.25e-06	-0.556159	0.025	0.066	0.0279093
Arl5b	5.15e-09	-0.556213	0.038	0.097	0.000114562
Pcnp	5.48e-17	-0.556632	0.138	0.284	1.22e-12
Thy1	1.41e-14	-0.556689	0.119	0.246	3.15e-10
Capn6	4.45e-09	-0.556702	0.022	0.074	9.91e-05
Slitrk4	4.94e-16	-0.556892	0.059	0.165	1.1e-11
Cdyl	3.13e-15	-0.557011	0.175	0.323	6.96e-11
Eaf2	2.22e-06	-0.55716	0.039	0.084	0.0493899
Zpr1	1.2e-08	-0.557296	0.044	0.105	0.000266844
Furin	1.54e-06	-0.557472	0.043	0.09	0.0341837
Ccdc106	2.96e-08	-0.557549	0.023	0.072	0.000659989
Tigd2	1.03e-07	-0.557732	0.044	0.099	0.0022898
Tfrc	6.49e-17	-0.55782	0.092	0.218	1.45e-12
Dhx40	1.24e-14	-0.558082	0.066	0.169	2.76e-10
Mpc1	6.99e-27	-0.558625	0.252	0.491	1.56e-22
Calu	2.36e-09	-0.558971	0.047	0.113	5.25e-05
Selenoi	4.44e-19	-0.559017	0.117	0.267	9.88e-15
Magi2	1.15e-18	-0.559215	1	0.981	2.57e-14
Fbxo45	1.35e-08	-0.559318	0.047	0.108	0.00029988
Cluh	1.09e-16	-0.559369	0.082	0.202	2.42e-12
Aatf	9e-19	-0.559499	0.228	0.417	2e-14
Rrnad1	3.25e-18	-0.559725	0.127	0.275	7.24e-14
Nup214	5.39e-27	-0.559844	0.19	0.41	1.2e-22
Rspo3	9.56e-12	-0.559902	0.093	0.19	2.13e-07
Psmd6	4.04e-07	-0.559946	0.037	0.085	0.00899841
Stk24	1.87e-14	-0.560193	0.109	0.228	4.16e-10
Zfp639	4.69e-14	-0.560408	0.063	0.16	1.04e-09
Phax	1.39e-07	-0.560579	0.051	0.108	0.00309682
Pgs1	8.97e-10	-0.560719	0.078	0.158	2e-05
Plekha3	4.01e-13	-0.562507	0.057	0.148	8.93e-09
Upf3b	2.91e-16	-0.562648	0.169	0.32	6.47e-12
Gm7072	4.4e-13	-0.562727	0.056	0.145	9.78e-09
Elp6	6.58e-07	-0.563088	0.033	0.078	0.014656
Set	3.53e-10	-0.563539	0.079	0.161	7.87e-06
Usp30	1.31e-07	-0.563566	0.061	0.122	0.00291578
Cacnb3	9.97e-12	-0.563633	0.067	0.153	2.22e-07
Gatad2b	3.69e-27	-0.56366	0.376	0.645	8.22e-23
Txndc9	2.34e-09	-0.563723	0.029	0.085	5.21e-05
Reep3	5.16e-18	-0.564097	0.197	0.37	1.15e-13
Tmem222	1.38e-07	-0.564357	0.036	0.086	0.00306963
Tacc1	9.18e-19	-0.564508	0.432	0.657	2.04e-14
Psmb2	1.14e-23	-0.564665	0.165	0.36	2.55e-19
Mrpl38	1.37e-08	-0.564743	0.039	0.096	0.000305764
Col4a3bp	2.13e-23	-0.565002	0.242	0.461	4.73e-19
Lmo4	7.76e-20	-0.565531	0.191	0.372	1.73e-15
Mta3	1.35e-26	-0.56576	0.301	0.558	3.01e-22
Irf2	1.1e-13	-0.56584	0.427	0.632	2.45e-09
Zbtb4	5.91e-19	-0.566472	0.113	0.258	1.32e-14
Limk2	1.06e-18	-0.566506	0.161	0.324	2.36e-14
Coro6	1.42e-12	-0.566533	0.132	0.248	3.15e-08
Ptpn11	2.25e-24	-0.567121	0.214	0.423	5.02e-20
Nrbp1	1.42e-10	-0.567147	0.084	0.171	3.16e-06
Arih2	5.77e-25	-0.567714	0.198	0.411	1.28e-20
Cdc25b	1.54e-19	-0.568141	0.058	0.181	3.43e-15
Dmac2l	1.19e-07	-0.568182	0.038	0.089	0.0026532
Lman1	4.14e-12	-0.568359	0.054	0.137	9.22e-08
Mtmr4	1.66e-12	-0.568378	0.082	0.179	3.7e-08
Sema4d	6.33e-15	-0.568562	0.259	0.427	1.41e-10
Pot1b	1.58e-07	-0.569021	0.096	0.166	0.00351934
Tmem208	6.71e-09	-0.569285	0.054	0.119	0.0001494
Yy1	1.3e-19	-0.569557	0.147	0.304	2.9e-15
Mgst3	5.19e-12	-0.569938	0.055	0.139	1.16e-07
Psen2	7.32e-08	-0.570478	0.036	0.087	0.00162959
Crppa	9.23e-15	-0.571155	0.219	0.375	2.05e-10
Sox6	2.03e-10	-0.571289	0.369	0.254	4.51e-06
Prickle2	1.45e-06	-0.571326	0.918	0.867	0.0323799
Mettl7a1	5.67e-11	-0.572687	0.121	0.221	1.26e-06
Pias4	3.79e-09	-0.572754	0.067	0.139	8.43e-05
Nudcd3	3.04e-29	-0.572762	0.285	0.547	6.76e-25
Pkdcc	9.03e-07	-0.57284	0.023	0.064	0.0201072
2310057M21Rik	1.3e-06	-0.573002	0.031	0.074	0.0289591
Emc7	1.21e-13	-0.573026	0.066	0.164	2.68e-09
Ly6h	1.71e-14	-0.573028	0.095	0.208	3.8e-10
Zadh2	1.9e-12	-0.573059	0.073	0.167	4.24e-08
Lrrc59	9.5e-07	-0.573075	0.031	0.074	0.0211507
Slc43a2	3.61e-17	-0.573576	0.204	0.372	8.04e-13
Slc39a2	5.85e-07	-0.574069	0.018	0.058	0.013025
Gm19409	1e-06	-0.574687	0.046	0.096	0.0222601
Sema6c	1.79e-06	-0.574951	0.029	0.069	0.0398268
Zfp282	1.72e-16	-0.575042	0.118	0.252	3.83e-12
Socs5	3.88e-18	-0.575099	0.117	0.259	8.64e-14
Mrps15	8.24e-08	-0.575334	0.063	0.126	0.0018351
Usp7	2.88e-27	-0.575392	0.226	0.461	6.42e-23
Mpv17l	1.48e-24	-0.575666	0.164	0.361	3.3e-20
Gpr180	6.07e-11	-0.575691	0.049	0.123	1.35e-06
Nras	2.48e-08	-0.575707	0.052	0.113	0.000551025
Zfp777	8.14e-15	-0.575774	0.077	0.186	1.81e-10
Ergic3	2.79e-11	-0.576222	0.063	0.146	6.2e-07
Kmt5b	8.24e-25	-0.576554	0.253	0.48	1.83e-20
Dip2a	2.43e-18	-0.576607	0.321	0.526	5.4e-14
Cndp2	2.2e-07	-0.576609	0.043	0.095	0.00488971
Ankrd10	4.41e-24	-0.577172	0.152	0.338	9.81e-20
Kat6a	5.58e-25	-0.577565	0.234	0.456	1.24e-20
Adam10	5.88e-22	-0.57776	0.285	0.504	1.31e-17
Zfp738	4.93e-19	-0.577847	0.09	0.227	1.1e-14
Pknox1	1.17e-09	-0.57814	0.076	0.155	2.61e-05
Tmem19	3.82e-15	-0.578506	0.09	0.205	8.51e-11
Nsmf	3.78e-19	-0.578508	0.152	0.309	8.42e-15
Plekha8	1.73e-13	-0.578613	0.059	0.152	3.86e-09
Cldn12	1.92e-11	-0.579248	0.047	0.122	4.28e-07
Copb2	7.75e-10	-0.580143	0.037	0.1	1.73e-05
Chsy1	1.08e-10	-0.580237	0.088	0.178	2.41e-06
Ddx31	2.02e-11	-0.580514	0.069	0.155	4.49e-07
Jmy	7.72e-24	-0.58062	0.147	0.332	1.72e-19
Creb1	2.34e-16	-0.580677	0.199	0.36	5.2e-12
Hist1h2be	7.53e-12	-0.580759	0.092	0.187	1.68e-07
Pten	6.45e-26	-0.580881	0.334	0.576	1.44e-21
Calm2	5.88e-20	-0.580997	0.34	0.573	1.31e-15
Amer2	1.67e-09	-0.581092	0.071	0.147	3.71e-05
Nectin1	1.04e-07	-0.581165	0.095	0.166	0.0023057
Zfp131	1.02e-21	-0.581317	0.099	0.25	2.28e-17
Ppp4r1	1.46e-21	-0.581844	0.175	0.357	3.25e-17
Reck	1.13e-18	-0.58194	0.096	0.233	2.51e-14
Nt5c3	2.55e-15	-0.582058	0.101	0.222	5.67e-11
Cd2ap	3.62e-20	-0.582634	0.304	0.525	8.05e-16
Gosr2	6.42e-07	-0.58273	0.036	0.082	0.0142842
Gmps	1.87e-21	-0.583077	0.088	0.234	4.17e-17
Zranb1	8.78e-24	-0.58311	0.239	0.458	1.95e-19
Setd7	5.03e-21	-0.583387	0.192	0.382	1.12e-16
Xrn2	2.07e-22	-0.583597	0.24	0.453	4.61e-18
H2-DMa	2.04e-07	-0.583602	0.037	0.087	0.00454002
Stard7	1.96e-27	-0.583867	0.136	0.335	4.35e-23
Polr2a	2.45e-17	-0.584043	0.109	0.243	5.46e-13
Gm26944	2.03e-13	-0.584086	0.062	0.156	4.51e-09
Luc7l2	5.66e-37	-0.584145	0.735	0.879	1.26e-32
Jkamp	4.95e-13	-0.584362	0.058	0.148	1.1e-08
Dhrs7b	8.24e-08	-0.584459	0.066	0.129	0.00183313
Nptx1	6.24e-10	-0.584547	0.068	0.146	1.39e-05
Vps54	1.12e-21	-0.5846	0.294	0.524	2.49e-17
Fam49b	6.7e-11	-0.584913	0.573	0.747	1.49e-06
Kifc2	1.56e-27	-0.585185	0.186	0.404	3.47e-23
Zmat5	7.77e-10	-0.585508	0.064	0.139	1.73e-05
Sdf2	1.89e-13	-0.585609	0.081	0.183	4.2e-09
Agpat4	4.16e-12	-0.585974	0.228	0.367	9.26e-08
Cdkl3	6.33e-16	-0.586323	0.109	0.236	1.41e-11
Mpp7	4.86e-10	-0.586431	0.092	0.178	1.08e-05
Fam114a2	2.85e-18	-0.586621	0.111	0.252	6.34e-14
Slc9a8	1.64e-20	-0.586701	0.153	0.321	3.66e-16
Glt8d1	5.23e-12	-0.586967	0.108	0.212	1.16e-07
Tmem50a	1.03e-09	-0.586979	0.07	0.147	2.3e-05
Nsun6	1.83e-11	-0.587026	0.074	0.163	4.08e-07
Clasrp	1.92e-21	-0.587103	0.238	0.442	4.28e-17
Sult4a1	1.1e-14	-0.587193	0.079	0.188	2.44e-10
Tubgcp5	4.04e-13	-0.587651	0.17	0.301	9e-09
Tm7sf3	1.25e-06	-0.588022	0.074	0.132	0.0277274
Yipf6	3.4e-10	-0.588075	0.027	0.087	7.57e-06
Clcn6	2.22e-13	-0.588311	0.092	0.196	4.94e-09
Mir100hg	1.22e-08	-0.58844	0.765	0.82	0.000271043
Ints14	7.88e-10	-0.588591	0.064	0.138	1.75e-05
Usp47	5.35e-25	-0.589247	0.28	0.517	1.19e-20
Btbd2	2.58e-08	-0.589413	0.051	0.112	0.000574924
Nup37	1.56e-06	-0.589679	0.021	0.06	0.0346508
Ireb2	3.36e-25	-0.590372	0.165	0.366	7.47e-21
Naa30	6.85e-11	-0.590479	0.05	0.125	1.52e-06
App	3.49e-28	-0.590731	0.836	0.906	7.76e-24
Ube2d3	5.68e-24	-0.591035	0.192	0.397	1.26e-19
Btbd3	6.54e-16	-0.591211	0.151	0.294	1.46e-11
Ccnt2	2.38e-31	-0.591219	0.244	0.503	5.29e-27
Dcx	1.24e-24	-0.591335	0.236	0.453	2.76e-20
Tmem218	1.29e-09	-0.591346	0.033	0.092	2.86e-05
Hmgcs1	9.04e-11	-0.591361	0.063	0.143	2.01e-06
Eml1	6.37e-09	-0.591877	0.353	0.514	0.000141775
Dynlt1a	7.35e-09	-0.591976	0.027	0.081	0.000163611
Gm48027	2.53e-07	-0.592901	0.024	0.068	0.00563318
1810013L24Rik	1.09e-21	-0.593306	0.155	0.332	2.42e-17
Sec24c	1.16e-10	-0.593574	0.071	0.154	2.58e-06
Trir	1.13e-09	-0.593691	0.04	0.103	2.52e-05
Gm12258	3.55e-12	-0.593715	0.057	0.141	7.91e-08
Tmem62	3.47e-16	-0.594349	0.074	0.187	7.72e-12
Abcd3	1.61e-15	-0.594356	0.082	0.197	3.59e-11
Ncln	8.48e-11	-0.594988	0.071	0.155	1.89e-06
Wdr82	1.16e-13	-0.595016	0.064	0.161	2.58e-09
Zfp963	3.95e-07	-0.595153	0.04	0.089	0.00879964
Smyd5	3.77e-08	-0.59527	0.034	0.087	0.000838966
Bmpr1a	4.11e-24	-0.595324	0.197	0.402	9.14e-20
Ypel5	3.18e-10	-0.595762	0.053	0.126	7.08e-06
Cbx5	9.09e-18	-0.596169	0.172	0.333	2.02e-13
Tmem9b	1.13e-08	-0.59624	0.046	0.107	0.000251684
Stx2	5.1e-11	-0.596306	0.104	0.199	1.13e-06
Polr3g	6.33e-09	-0.596418	0.036	0.093	0.00014096
Wdr45	3.6e-09	-0.596988	0.029	0.084	8.01e-05
Tpd52	6.07e-23	-0.597168	0.22	0.424	1.35e-18
Patl1	1.34e-16	-0.597377	0.07	0.183	2.99e-12
Kpna4	2.46e-24	-0.597411	0.246	0.472	5.47e-20
Snapc3	1.08e-25	-0.597909	0.223	0.444	2.41e-21
Ambra1	2.15e-36	-0.597917	0.562	0.782	4.8e-32
Vps35	1.87e-22	-0.598067	0.123	0.291	4.16e-18
Fmr1	2.93e-22	-0.598069	0.119	0.286	6.51e-18
Pabpc4	7.3e-14	-0.598071	0.085	0.189	1.63e-09
Fsd1l	6.39e-25	-0.598171	0.14	0.328	1.42e-20
Atg4d	9.65e-11	-0.598387	0.047	0.119	2.15e-06
Dnajc5	2.25e-28	-0.598424	0.214	0.446	5.01e-24
Dixdc1	1.99e-17	-0.598444	0.232	0.409	4.42e-13
Ube2q1	3.31e-08	-0.598672	0.038	0.092	0.00073728
Eif2s2	2.35e-15	-0.598673	0.103	0.227	5.23e-11
Pcf11	1.2e-20	-0.598708	0.145	0.311	2.67e-16
Mios	1.1e-16	-0.598816	0.086	0.208	2.45e-12
Itsn2	4.85e-20	-0.598994	0.458	0.706	1.08e-15
Gtf2b	7.73e-10	-0.599428	0.039	0.103	1.72e-05
Ccm2	4.92e-16	-0.599633	0.118	0.248	1.09e-11
Tm2d1	4.76e-13	-0.599658	0.052	0.139	1.06e-08
Zfx	1.2e-18	-0.599827	0.149	0.309	2.67e-14
Acsl1	6.75e-26	-0.599852	0.192	0.403	1.5e-21
Prpsap2	1.79e-10	-0.599867	0.09	0.178	3.99e-06
Akap10	3.96e-27	-0.600163	0.28	0.526	8.82e-23
Dctn6	1.92e-13	-0.60028	0.07	0.167	4.27e-09
Pdia3	8.23e-18	-0.601024	0.116	0.256	1.83e-13
Gatad1	1.07e-09	-0.60111	0.042	0.106	2.38e-05
Sox12	2.01e-07	-0.601451	0.024	0.069	0.00446704
Acot8	2.61e-07	-0.602162	0.027	0.073	0.00580148
Crebl2	1.26e-12	-0.602315	0.08	0.178	2.8e-08
Rnf41	2.39e-19	-0.602333	0.107	0.251	5.32e-15
Cul1	3.56e-29	-0.602537	0.262	0.518	7.92e-25
Sp1	3.64e-13	-0.602641	0.097	0.202	8.11e-09
Rcn2	6.91e-13	-0.60273	0.053	0.139	1.54e-08
Atp11c	6.2e-19	-0.60292	0.179	0.347	1.38e-14
Atp5l	3.25e-21	-0.603116	0.106	0.259	7.24e-17
Slc18b1	2.21e-08	-0.603484	0.039	0.095	0.000491067
Smad2	2.28e-20	-0.60411	0.12	0.276	5.07e-16
Psmb1	2.43e-16	-0.604152	0.076	0.191	5.42e-12
Ccdc58	3.64e-20	-0.604181	0.095	0.237	8.1e-16
Snx5	1.07e-16	-0.604246	0.116	0.25	2.39e-12
Tnip1	2.94e-07	-0.604606	0.074	0.137	0.00654251
Slc38a6	1.35e-21	-0.605576	0.223	0.422	3.01e-17
Sfmbt1	1.44e-21	-0.60603	0.245	0.452	3.2e-17
Polr2b	1.03e-13	-0.606188	0.055	0.147	2.29e-09
Zmiz1	3.82e-15	-0.606382	0.206	0.361	8.51e-11
Gpsm2	1.53e-06	-0.606411	0.04	0.086	0.0340879
Csnk1e	7.76e-13	-0.606525	0.123	0.237	1.73e-08
Bnip1	2.03e-12	-0.606563	0.065	0.154	4.53e-08
Dnajb11	1.03e-07	-0.606659	0.05	0.107	0.00228342
Psd2	3.74e-07	-0.607042	0.032	0.078	0.00832757
Rbm39	2.66e-28	-0.607086	0.597	0.837	5.93e-24
Cdkal1	2.76e-23	-0.607123	0.419	0.66	6.15e-19
Gpr85	5.39e-07	-0.607887	0.021	0.062	0.0120047
Haus6	1.72e-07	-0.608174	0.036	0.086	0.00382738
Rusc2	1.07e-24	-0.608515	0.178	0.379	2.37e-20
Htatip2	1.86e-08	-0.608657	0.015	0.059	0.000414193
Chp1	6.8e-25	-0.608783	0.147	0.338	1.51e-20
Alkbh5	5.34e-10	-0.608903	0.048	0.117	1.19e-05
Rnf144a	3.08e-20	-0.609162	0.18	0.358	6.85e-16
Usp25	5.48e-20	-0.609524	0.271	0.472	1.22e-15
Tsc22d2	8.62e-26	-0.610367	0.221	0.443	1.92e-21
Skil	1.05e-10	-0.610992	0.109	0.206	2.34e-06
Pitpnm1	1.34e-13	-0.611178	0.087	0.193	2.98e-09
Pdcd5	1.18e-06	-0.611326	0.027	0.069	0.0262856
Ankrd16	3.71e-16	-0.611755	0.077	0.19	8.27e-12
Med6	2.97e-15	-0.613021	0.069	0.175	6.61e-11
Jakmip3	4.98e-24	-0.613034	0.296	0.534	1.11e-19
Tcp1	2.53e-11	-0.613199	0.048	0.124	5.62e-07
Zc3h12c	7.26e-19	-0.613213	0.111	0.254	1.62e-14
Ldlrad3	4.93e-16	-0.61323	0.237	0.403	1.1e-11
Epdr1	2.44e-21	-0.613501	0.107	0.261	5.43e-17
Mbd4	8.27e-10	-0.61374	0.04	0.104	1.84e-05
Maml1	1.25e-12	-0.613945	0.096	0.197	2.79e-08
Edem2	4.03e-12	-0.614008	0.062	0.149	8.96e-08
Jak2	3.27e-15	-0.614264	0.221	0.382	7.27e-11
Chpf2	1.19e-15	-0.614342	0.068	0.175	2.64e-11
Tbcd	2.46e-23	-0.614522	0.31	0.547	5.47e-19
Zfp37	4.22e-12	-0.614786	0.046	0.124	9.4e-08
Snrpa	2.6e-09	-0.615026	0.033	0.091	5.78e-05
Tbl1x	7.77e-22	-0.615378	0.363	0.591	1.73e-17
Sec22b	1.23e-14	-0.615681	0.06	0.158	2.74e-10
Ttc5	3.6e-14	-0.61586	0.09	0.199	8e-10
Dynlrb1	1.65e-06	-0.615907	0.039	0.084	0.0367685
Nsun3	2e-08	-0.616394	0.029	0.081	0.000445511
Hspa9	3.28e-17	-0.616588	0.1	0.229	7.31e-13
Cul4b	7.19e-11	-0.616618	0.046	0.119	1.6e-06
Nom1	2.32e-13	-0.616689	0.076	0.176	5.17e-09
Atf7ip	7.51e-23	-0.617306	0.288	0.515	1.67e-18
Exoc6b	2.69e-17	-0.617593	0.743	0.855	5.98e-13
Gm28175	1.21e-11	-0.617712	0.141	0.253	2.69e-07
Zfp180	1.08e-08	-0.617767	0.053	0.116	0.000239373
1500004A13Rik	7.93e-28	-0.618184	0.423	0.676	1.76e-23
Cog3	4.98e-23	-0.618624	0.122	0.291	1.11e-18
Zfp169	3.54e-16	-0.618823	0.088	0.205	7.89e-12
Tmem168	1.97e-09	-0.619169	0.042	0.105	4.38e-05
Cic	1.27e-09	-0.619635	0.065	0.139	2.84e-05
2610035D17Rik	3.74e-17	-0.620395	0.316	0.511	8.33e-13
Mrps25	1.79e-07	-0.620426	0.045	0.098	0.00398399
Flrt3	1.54e-09	-0.620589	0.037	0.098	3.43e-05
Jade1	1.25e-10	-0.620624	0.06	0.138	2.77e-06
Fbxo25	3.69e-14	-0.620707	0.068	0.167	8.22e-10
St6galnac6	4.18e-10	-0.620761	0.058	0.132	9.31e-06
Blzf1	3.26e-13	-0.620807	0.06	0.151	7.26e-09
Wars	7.21e-09	-0.621071	0.063	0.132	0.000160541
Zfp322a	1.9e-19	-0.621776	0.085	0.22	4.23e-15
Irs2	6.29e-07	-0.621869	0.07	0.129	0.0140047
Akap7	4.03e-22	-0.622662	0.223	0.422	8.98e-18
Med4	7.16e-07	-0.62276	0.031	0.075	0.0159476
Rps6ka5	2.11e-17	-0.622995	0.318	0.505	4.69e-13
Rad50	3.03e-14	-0.623022	0.074	0.178	6.74e-10
Mfsd6	9.57e-27	-0.623146	0.18	0.396	2.13e-22
Fbxo21	9.97e-17	-0.624149	0.115	0.246	2.22e-12
Rnf185	1.45e-16	-0.624437	0.091	0.213	3.23e-12
Fchsd2	1.57e-10	-0.624628	0.338	0.493	3.49e-06
Cmtm6	3.61e-07	-0.624665	0.015	0.053	0.00803594
Nars	5.23e-12	-0.62497	0.108	0.211	1.17e-07
Ap2s1	1.28e-06	-0.62497	0.045	0.093	0.0284415
Crkl	8.48e-18	-0.625123	0.107	0.241	1.89e-13
Psmd5	2.08e-08	-0.625569	0.041	0.098	0.000463456
Atxn2l	2.95e-18	-0.625633	0.135	0.286	6.57e-14
Proser1	2.41e-09	-0.625758	0.054	0.122	5.37e-05
Lgals8	3.94e-13	-0.625782	0.091	0.194	8.77e-09
Slc35f5	5.13e-13	-0.626271	0.06	0.151	1.14e-08
Fam171b	9.01e-30	-0.626967	0.26	0.517	2.01e-25
Cyld	4.11e-23	-0.62724	0.205	0.408	9.15e-19
B230334C09Rik	2.52e-32	-0.627433	0.226	0.476	5.6e-28
Nipa2	7.71e-20	-0.627881	0.128	0.284	1.72e-15
Gaa	2.99e-10	-0.627914	0.064	0.141	6.65e-06
Npat	4.27e-23	-0.628415	0.162	0.349	9.5e-19
Csde1	1.11e-25	-0.628506	0.206	0.425	2.48e-21
Tab2	2.83e-23	-0.628579	0.236	0.447	6.29e-19
Add3	7.89e-15	-0.628952	0.284	0.462	1.76e-10
Kifc3	3.54e-10	-0.629056	0.042	0.109	7.88e-06
Letmd1	4.58e-12	-0.629269	0.043	0.12	1.02e-07
Mapre2	1.54e-22	-0.629775	0.332	0.571	3.44e-18
Tmf1	2.43e-13	-0.630572	0.084	0.186	5.42e-09
Neurl4	2.8e-08	-0.630651	0.056	0.119	0.000624226
Adgra3	1.9e-06	-0.630772	0.046	0.094	0.042187
Zfp442	5.94e-07	-0.630828	0.031	0.075	0.0132174
Klhl5	5.39e-12	-0.631511	0.099	0.199	1.2e-07
Dennd5a	4.47e-24	-0.631549	0.286	0.515	9.96e-20
Cbarp	2.9e-11	-0.632514	0.066	0.15	6.46e-07
Usp16	1.81e-20	-0.63291	0.147	0.314	4.03e-16
Phka2	6.48e-28	-0.633016	0.229	0.465	1.44e-23
Dctn5	2.55e-14	-0.633034	0.071	0.173	5.68e-10
Ccar2	1.08e-15	-0.633157	0.047	0.144	2.41e-11
Capns1	8.08e-12	-0.633244	0.062	0.146	1.8e-07
Ccdc62	7.19e-09	-0.633288	0.06	0.128	0.000160151
Mier3	1.97e-13	-0.633436	0.062	0.156	4.39e-09
Narf	3.71e-16	-0.634168	0.096	0.219	8.25e-12
4933434E20Rik	5.62e-17	-0.634218	0.081	0.202	1.25e-12
Mgat4a	2.32e-12	-0.634455	0.193	0.332	5.15e-08
Coq2	7.56e-14	-0.634635	0.093	0.201	1.68e-09
Ten1	1.89e-09	-0.634975	0.061	0.132	4.22e-05
Stk19	1.01e-15	-0.635246	0.084	0.199	2.25e-11
Stx5a	1.59e-26	-0.635922	0.172	0.379	3.53e-22
Scp2	2.37e-09	-0.636306	0.037	0.097	5.27e-05
Itpa	4.7e-11	-0.636424	0.046	0.119	1.05e-06
Fryl	6.79e-19	-0.636858	0.482	0.708	1.51e-14
Dctn2	6.95e-23	-0.637364	0.099	0.258	1.55e-18
Ddhd2	2.58e-30	-0.637382	0.195	0.43	5.75e-26
Arf4	2.39e-16	-0.637429	0.089	0.21	5.33e-12
Nr1d1	5.96e-08	-0.637621	0.034	0.085	0.00132716
Wdcp	2.39e-08	-0.63786	0.047	0.106	0.000532619
Slc20a1	1.61e-25	-0.638422	0.129	0.317	3.58e-21
Ints8	7.24e-22	-0.638622	0.13	0.296	1.61e-17
Irs1	6.29e-18	-0.639338	0.099	0.232	1.4e-13
Scamp5	2e-22	-0.639949	0.182	0.369	4.46e-18
Parp8	2.96e-15	-0.640491	0.289	0.472	6.58e-11
Adck5	1.06e-10	-0.640711	0.05	0.124	2.35e-06
6720489N17Rik	2.07e-07	-0.641392	0.024	0.069	0.00461209
Ywhab	4.94e-19	-0.641675	0.135	0.289	1.1e-14
Pmepa1	1.46e-11	-0.642285	0.185	0.313	3.25e-07
Vps16	1.04e-15	-0.642515	0.07	0.179	2.31e-11
Fam217b	2.22e-07	-0.642539	0.02	0.062	0.00493439
Slk	2.33e-19	-0.643159	0.205	0.383	5.19e-15
Exoc3	3.19e-22	-0.643185	0.125	0.289	7.1e-18
Slc30a7	4.74e-16	-0.643865	0.129	0.264	1.05e-11
Rbx1	3.95e-18	-0.643895	0.086	0.214	8.79e-14
Rnf2	1.22e-13	-0.644001	0.055	0.146	2.72e-09
Zfp157	1.39e-25	-0.644238	0.12	0.301	3.09e-21
Dtx2	1.98e-09	-0.644739	0.037	0.097	4.4e-05
4933407K13Rik	6.14e-10	-0.644937	0.051	0.121	1.37e-05
Spcs2	3.29e-11	-0.645386	0.053	0.131	7.33e-07
Orc4	6.56e-28	-0.645896	0.16	0.372	1.46e-23
Gm14325	6.12e-08	-0.646626	0.03	0.079	0.00136245
Ift43	2.2e-18	-0.646747	0.181	0.345	4.9e-14
Fkbp3	9.61e-17	-0.647083	0.074	0.191	2.14e-12
Ubqln1	2.09e-19	-0.647237	0.081	0.214	4.64e-15
Ptgr2	3.34e-09	-0.647262	0.043	0.105	7.44e-05
Coch	1.87e-09	-0.647333	0.032	0.09	4.15e-05
Dbnl	2.67e-11	-0.647349	0.057	0.136	5.94e-07
Csnk1d	1.27e-21	-0.647461	0.11	0.266	2.82e-17
Slc11a2	3.53e-17	-0.648207	0.074	0.193	7.86e-13
Glud1	8.96e-20	-0.648256	0.136	0.295	1.99e-15
Fbxo8	3.67e-30	-0.648321	0.14	0.352	8.17e-26
Emc2	2.78e-21	-0.648352	0.108	0.264	6.18e-17
Vcpip1	2.86e-17	-0.648833	0.116	0.252	6.37e-13
Gm15246	4.57e-10	-0.648991	0.064	0.14	1.02e-05
Dtymk	2.11e-07	-0.649564	0.034	0.082	0.00468923
Slc25a32	1.52e-12	-0.64965	0.053	0.138	3.38e-08
Gm43813	9.51e-09	-0.649695	0.058	0.125	0.00021164
Krit1	3.37e-28	-0.649867	0.262	0.51	7.5e-24
Pfkfb3	3.65e-09	-0.649952	0.114	0.2	8.13e-05
Trim8	1e-08	-0.650266	0.059	0.125	0.000222826
Rttn	2.29e-12	-0.650275	0.106	0.212	5.09e-08
Zfp354a	3.06e-09	-0.65057	0.021	0.073	6.8e-05
Arf1	2.39e-11	-0.65065	0.086	0.176	5.33e-07
Ncam1	8.19e-12	-0.651077	0.837	0.859	1.82e-07
Naaladl2	5.31e-08	-0.651155	0.662	0.723	0.00118258
Ufsp2	5.93e-14	-0.651586	0.058	0.151	1.32e-09
Foxk1	1.28e-20	-0.651678	0.145	0.308	2.84e-16
Itgb3bp	3.31e-09	-0.65189	0.075	0.15	7.36e-05
Tmx2	5.27e-13	-0.652032	0.079	0.178	1.17e-08
Cuedc1	8.75e-15	-0.652107	0.183	0.325	1.95e-10
Ppa1	8.09e-12	-0.652137	0.059	0.143	1.8e-07
Mdm4	2.41e-32	-0.652191	0.313	0.594	5.36e-28
2610301B20Rik	2.71e-17	-0.652201	0.058	0.17	6.04e-13
Arap2	3.07e-16	-0.652572	0.509	0.676	6.84e-12
Rbbp7	1.29e-14	-0.652873	0.084	0.193	2.87e-10
Top2b	1.02e-28	-0.65317	0.219	0.457	2.28e-24
Tfam	1.92e-07	-0.653238	0.025	0.07	0.00427763
Rcl1	1.62e-09	-0.653909	0.033	0.092	3.61e-05
Poc5	1.83e-10	-0.654051	0.042	0.11	4.08e-06
Hars2	6.38e-12	-0.654108	0.059	0.144	1.42e-07
Ptger3	7.61e-08	-0.654198	0.03	0.079	0.00169411
Anp32b	1.92e-10	-0.654523	0.054	0.127	4.28e-06
Smchd1	1.14e-28	-0.654902	0.26	0.512	2.53e-24
Ssh2	8.54e-19	-0.655006	0.717	0.858	1.9e-14
1700123M08Rik	1.37e-09	-0.655357	0.042	0.105	3.05e-05
Adam33	1.97e-08	-0.655455	0.039	0.095	0.000437851
Purb	1.74e-10	-0.655661	0.074	0.158	3.88e-06
Ctnnb1	1.23e-14	-0.655893	0.082	0.191	2.74e-10
Ppp6c	2.15e-23	-0.655937	0.109	0.274	4.78e-19
Nfxl1	1.35e-11	-0.656173	0.075	0.164	3e-07
Rabif	1.95e-06	-0.656198	0.042	0.088	0.0432983
Smarcd2	4.75e-07	-0.656577	0.022	0.064	0.0105671
Ndufab1	5.56e-07	-0.656581	0.045	0.096	0.0123725
Ntan1	3.46e-15	-0.656981	0.078	0.188	7.7e-11
2610020C07Rik	3.01e-12	-0.657177	0.045	0.125	6.7e-08
Eif3k	1.46e-06	-0.658072	0.031	0.073	0.0324505
Epn2	4.34e-16	-0.65823	0.354	0.553	9.66e-12
Stk10	1e-11	-0.658238	0.116	0.222	2.23e-07
Ywhaz	3.37e-23	-0.658414	0.275	0.503	7.5e-19
Tle5	2.15e-14	-0.65921	0.079	0.185	4.78e-10
Polr3gl	3.64e-15	-0.659475	0.06	0.161	8.1e-11
4930430F08Rik	3.98e-07	-0.659508	0.025	0.069	0.00886644
Zfp932	1.35e-16	-0.660155	0.076	0.193	3e-12
Phyhipl	2.57e-22	-0.660222	0.166	0.351	5.72e-18
Tmem30a	3.75e-15	-0.660277	0.12	0.248	8.36e-11
Pin1	4.41e-07	-0.660335	0.022	0.064	0.0098144
H3f3a	6.21e-14	-0.66047	0.077	0.179	1.38e-09
Hibch	2.39e-12	-0.660788	0.073	0.166	5.32e-08
Telo2	7.31e-08	-0.660878	0.043	0.098	0.00162706
Impad1	1.31e-09	-0.661304	0.058	0.129	2.92e-05
Mrps21	4.09e-07	-0.661567	0.036	0.084	0.00910883
Ccdc82	2.9e-16	-0.66165	0.085	0.202	6.46e-12
Slc12a6	3.33e-26	-0.661837	0.384	0.641	7.42e-22
Tm2d3	2.93e-07	-0.662134	0.024	0.068	0.00652231
Eif3b	1.57e-08	-0.662181	0.05	0.111	0.000349354
Arl2bp	8.97e-11	-0.662485	0.055	0.131	2e-06
Sdf4	3.27e-19	-0.662644	0.088	0.223	7.27e-15
Gm14296	1.12e-15	-0.663109	0.058	0.162	2.5e-11
Wac	4.47e-26	-0.663648	0.28	0.523	9.95e-22
Clcn7	2.45e-17	-0.664036	0.094	0.22	5.46e-13
Zfp267	4.09e-10	-0.664226	0.04	0.106	9.1e-06
Tasor	3.71e-24	-0.6643	0.315	0.55	8.25e-20
Lsm1	2.63e-14	-0.664591	0.065	0.164	5.85e-10
Zfp518a	7.78e-08	-0.664618	0.045	0.1	0.00173208
Mms19	3.54e-20	-0.664839	0.126	0.283	7.88e-16
Ccdc177	3.26e-07	-0.664994	0.019	0.06	0.00726517
Aplp2	5.94e-27	-0.665555	0.261	0.504	1.32e-22
Tgfbrap1	6.42e-17	-0.665817	0.085	0.205	1.43e-12
Tmem246	8.33e-10	-0.666002	0.039	0.102	1.85e-05
Alg6	4.06e-13	-0.666428	0.063	0.155	9.04e-09
Rtel1	1.94e-08	-0.666721	0.04	0.096	0.000431326
Copz1	5e-16	-0.667039	0.078	0.194	1.11e-11
Eif2b3	2.17e-16	-0.667155	0.112	0.241	4.83e-12
Slc10a7	2.08e-17	-0.66721	0.173	0.328	4.63e-13
Zdhhc4	9.75e-07	-0.667248	0.031	0.074	0.0217048
Pex26	7.2e-07	-0.667315	0.019	0.058	0.0160209
Hs6st1	1.48e-08	-0.66771	0.074	0.144	0.000329036
Spg20	1.32e-07	-0.668209	0.038	0.089	0.00294927
Zzz3	1.3e-28	-0.668282	0.233	0.47	2.89e-24
Smap2	3.76e-15	-0.668424	0.245	0.417	8.38e-11
Pakap.1	2.24e-16	-0.668573	0.397	0.582	4.98e-12
Grsf1	2.44e-09	-0.668875	0.055	0.122	5.42e-05
Myh9	2.64e-17	-0.669509	0.182	0.34	5.89e-13
Nbdy	2.36e-08	-0.669517	0.038	0.093	0.000524505
Slc25a1	1.59e-06	-0.669741	0.019	0.056	0.0354047
AW549877	7.29e-12	-0.66989	0.073	0.163	1.62e-07
Dipk2a	1.33e-13	-0.669908	0.04	0.123	2.97e-09
Pex2	4.81e-09	-0.670649	0.039	0.099	0.000107048
Zfp143	4.44e-10	-0.670744	0.051	0.122	9.87e-06
Rhobtb3	6.1e-18	-0.67091	0.106	0.241	1.36e-13
Ewsr1	1.97e-34	-0.670961	0.319	0.604	4.39e-30
Gm43445	3.06e-18	-0.671137	0.053	0.165	6.8e-14
Wdr26	4.57e-28	-0.671469	0.247	0.49	1.02e-23
Etf1	4.37e-19	-0.671605	0.096	0.232	9.72e-15
Nf2	6.7e-25	-0.671646	0.134	0.316	1.49e-20
Tsn	5.61e-15	-0.671807	0.065	0.168	1.25e-10
Iars	2.76e-22	-0.671916	0.146	0.321	6.14e-18
Prkacb	3.56e-29	-0.672384	0.296	0.559	7.93e-25
Lonp2	1.03e-30	-0.672435	0.252	0.506	2.3e-26
Thap3	1.65e-16	-0.672631	0.12	0.253	3.66e-12
Gxylt1	2.76e-15	-0.672734	0.067	0.172	6.15e-11
Gnaq	7.12e-35	-0.673183	0.646	0.83	1.59e-30
Fbxl3	1.26e-18	-0.673313	0.129	0.278	2.8e-14
Hipk1	5.8e-21	-0.673936	0.12	0.278	1.29e-16
Abl1	9.47e-22	-0.673996	0.299	0.52	2.11e-17
Tti1	7.8e-10	-0.674322	0.057	0.129	1.74e-05
Rabep2	7.37e-07	-0.674709	0.039	0.086	0.0164091
Riox2	1.96e-06	-0.675014	0.022	0.061	0.0436321
Dpy19l1	2.9e-21	-0.675034	0.249	0.444	6.46e-17
Ccnyl1	2.4e-16	-0.675172	0.092	0.215	5.35e-12
Pdha1	1.33e-07	-0.675519	0.027	0.074	0.00296776
5730409E04Rik	6.25e-07	-0.676384	0.019	0.058	0.0139179
Stag2	5.46e-24	-0.676919	0.236	0.451	1.22e-19
Utp6	8.35e-10	-0.676948	0.055	0.126	1.86e-05
Gtpbp6	1.15e-09	-0.67728	0.029	0.087	2.57e-05
Gm11638	1.25e-07	-0.677503	0.016	0.057	0.00277398
Secisbp2l	1.9e-24	-0.677671	0.184	0.382	4.23e-20
Arhgap12	1.47e-14	-0.67776	0.149	0.279	3.27e-10
Mapk1ip1l	1.5e-23	-0.677866	0.118	0.289	3.33e-19
Rnf25	4.66e-16	-0.678062	0.056	0.159	1.04e-11
Mynn	7.89e-11	-0.678471	0.041	0.11	1.76e-06
Gtf2f2	4.71e-19	-0.678487	0.1	0.24	1.05e-14
Rpl13a	2.64e-07	-0.678487	0.06	0.118	0.00588431
Dipk1b	1.13e-06	-0.678555	0.038	0.084	0.0251017
Wdr20	1.36e-20	-0.67992	0.285	0.497	3.02e-16
Ipo7	1.84e-18	-0.680109	0.105	0.244	4.09e-14
Aamdc	1.02e-12	-0.680119	0.061	0.151	2.28e-08
Snrpd1	2.31e-10	-0.680458	0.05	0.122	5.15e-06
Etnk1	4.87e-29	-0.680857	0.407	0.668	1.08e-24
Lpcat1	1.4e-14	-0.681943	0.076	0.182	3.12e-10
Tmtc3	8.62e-18	-0.682002	0.07	0.19	1.92e-13
Tmem9	1.85e-08	-0.682318	0.027	0.079	0.000411367
Ddb2	3e-22	-0.68235	0.108	0.267	6.68e-18
Gpm6b	2.93e-20	-0.682504	0.756	0.817	6.52e-16
Gm45464	1.77e-08	-0.682539	0.019	0.066	0.000394008
Elp3	1.11e-18	-0.683065	0.088	0.219	2.47e-14
Pym1	4.35e-10	-0.683074	0.024	0.082	9.69e-06
Rundc3a	6.91e-21	-0.683339	0.118	0.272	1.54e-16
Bcl9	2.14e-19	-0.683393	0.212	0.391	4.75e-15
Nubpl	5.8e-12	-0.683631	0.068	0.157	1.29e-07
Tmod3	8.7e-20	-0.683702	0.126	0.279	1.94e-15
Ublcp1	5.15e-14	-0.683848	0.052	0.143	1.15e-09
Rcc2	8.47e-09	-0.683889	0.052	0.115	0.000188622
Ppfia4	1.11e-13	-0.684256	0.09	0.195	2.47e-09
Cep120	2.31e-24	-0.684525	0.165	0.356	5.14e-20
Satb1	7.61e-19	-0.684741	0.336	0.522	1.69e-14
Gm15809	1.05e-08	-0.684968	0.021	0.07	0.00023298
Nrgn	1.47e-20	-0.685411	0.287	0.5	3.27e-16
Vbp1	1.47e-08	-0.685476	0.044	0.103	0.000327034
Lrch3	2.08e-27	-0.685626	0.343	0.6	4.63e-23
Slc38a9	2.48e-29	-0.686097	0.247	0.495	5.52e-25
Sumo2	3.36e-16	-0.686115	0.102	0.226	7.48e-12
A230056P14Rik	1.09e-07	-0.686454	0.029	0.076	0.00242877
Cct3	3.81e-13	-0.686479	0.067	0.161	8.48e-09
Nfrkb	1.06e-22	-0.68737	0.101	0.259	2.36e-18
Mbnl2	1.98e-20	-0.688396	0.699	0.86	4.4e-16
Naca	5.25e-11	-0.688799	0.054	0.131	1.17e-06
Ddx6	1.81e-27	-0.689246	0.212	0.437	4.03e-23
Man2b1	9.1e-09	-0.689369	0.072	0.143	0.000202536
Usp22	3.87e-19	-0.689497	0.099	0.237	8.61e-15
Ddx47	1.19e-10	-0.689588	0.049	0.122	2.66e-06
Mrpl13	8.14e-09	-0.690316	0.03	0.083	0.0001813
Etv3	3.44e-07	-0.690706	0.052	0.107	0.00766564
Khdrbs1	9.77e-26	-0.691045	0.238	0.463	2.17e-21
Csf2ra	4.39e-13	-0.69179	0.06	0.151	9.77e-09
Fibp	2.32e-07	-0.69219	0.027	0.073	0.00517142
Srp54c	2.1e-09	-0.692507	0.026	0.081	4.67e-05
Gk	5.01e-20	-0.692652	0.096	0.24	1.11e-15
Uba3	4.3e-11	-0.69266	0.061	0.142	9.56e-07
Emc3	5.53e-15	-0.692931	0.076	0.184	1.23e-10
Vps52	1.35e-07	-0.693111	0.035	0.085	0.00300519
Hdac1	4.05e-15	-0.693144	0.097	0.213	9.02e-11
Mcmbp	1.66e-22	-0.693369	0.112	0.273	3.7e-18
Zfp938	3.96e-15	-0.693602	0.047	0.141	8.82e-11
Gm26782	3.47e-15	-0.693779	0.058	0.158	7.73e-11
Pick1	2.73e-15	-0.694001	0.067	0.171	6.07e-11
Wrap73	2.58e-08	-0.694099	0.025	0.075	0.000575407
Arhgef2	2.06e-27	-0.694311	0.259	0.499	4.58e-23
Rab10	1.15e-24	-0.694599	0.373	0.624	2.56e-20
Bicra	1.2e-29	-0.694636	0.204	0.434	2.66e-25
Sgcb	5.53e-15	-0.694695	0.068	0.173	1.23e-10
Elavl1	1.27e-28	-0.694923	0.198	0.421	2.82e-24
Abcb10	1.3e-09	-0.69496	0.061	0.133	2.9e-05
Pgrmc2	1.07e-07	-0.695167	0.024	0.07	0.00238054
Abcd2	6.99e-15	-0.695428	0.099	0.216	1.56e-10
Zfp800	5.12e-17	-0.695546	0.099	0.227	1.14e-12
Nck1	1.66e-17	-0.695704	0.08	0.204	3.7e-13
Senp2	1.61e-28	-0.695823	0.231	0.468	3.58e-24
Pmpcb	1.6e-07	-0.695867	0.021	0.065	0.0035716
Tent2	4.9e-32	-0.696306	0.193	0.439	1.09e-27
Ilf2	3.53e-22	-0.69658	0.105	0.26	7.87e-18
Arl6ip6	1.04e-08	-0.696682	0.038	0.095	0.000232483
Pign	5.13e-23	-0.696949	0.17	0.358	1.14e-18
Tyro3	2.08e-17	-0.697903	0.112	0.247	4.63e-13
Psma6	1.01e-12	-0.698018	0.045	0.126	2.25e-08
Clint1	6.58e-26	-0.698875	0.22	0.443	1.46e-21
Glb1l	1.59e-06	-0.700302	0.026	0.067	0.0354422
Poc1b	2.8e-09	-0.700302	0.066	0.138	6.23e-05
Cyth2	1.48e-06	-0.700909	0.018	0.055	0.033024
Lmln	6.61e-12	-0.700912	0.095	0.192	1.47e-07
Atp5md	1.22e-10	-0.70171	0.044	0.113	2.72e-06
Derl2	1.28e-08	-0.701739	0.045	0.105	0.000284452
Stx16	1.42e-25	-0.702127	0.15	0.341	3.17e-21
Ubp1	1.59e-40	-0.702227	0.212	0.495	3.54e-36
Fnta	8.1e-15	-0.702407	0.072	0.177	1.8e-10
B3gat3	8.73e-12	-0.702462	0.059	0.141	1.94e-07
Mfn1	1.11e-26	-0.702594	0.216	0.437	2.46e-22
Dip2b	8.33e-28	-0.702838	0.585	0.819	1.85e-23
Entpd5	7.73e-10	-0.703238	0.05	0.119	1.72e-05
Zbtb37	1.3e-14	-0.703626	0.066	0.167	2.9e-10
Slc19a2	1.65e-08	-0.704144	0.013	0.056	0.000366377
Pak7	1.58e-20	-0.704342	0.83	0.843	3.53e-16
Cyb5a	7.93e-19	-0.704837	0.124	0.269	1.76e-14
Atp6v0a2	2.23e-20	-0.705372	0.132	0.292	4.97e-16
Cisd2	3.66e-21	-0.705714	0.105	0.257	8.15e-17
Ibtk	7.86e-17	-0.706097	0.093	0.217	1.75e-12
St8sia3	1.6e-19	-0.7066	0.06	0.182	3.57e-15
Rpf1	6.13e-08	-0.707011	0.019	0.064	0.00136436
Tmem59	1.53e-22	-0.707063	0.091	0.242	3.41e-18
Dbp	5.22e-09	-0.70739	0.038	0.097	0.000116256
Zfp266	1.94e-20	-0.707431	0.111	0.262	4.32e-16
Ift46	1.18e-08	-0.707564	0.072	0.142	0.000263593
Neo1	1.65e-23	-0.707603	0.37	0.603	3.68e-19
Traf7	1.1e-12	-0.707824	0.058	0.145	2.45e-08
Guf1	5.73e-22	-0.707949	0.096	0.249	1.27e-17
Cyth1	6.4e-22	-0.708248	0.367	0.601	1.42e-17
Nrep	5.17e-18	-0.708433	0.058	0.172	1.15e-13
Unc50	9.94e-08	-0.709705	0.018	0.061	0.00221372
Wdr41	2.56e-21	-0.709712	0.111	0.266	5.7e-17
Hspbap1	3.79e-14	-0.710055	0.078	0.182	8.44e-10
Tm7sf2	1.45e-06	-0.710237	0.013	0.047	0.0322341
Kansl1l	5.37e-20	-0.710267	0.242	0.434	1.2e-15
2510039O18Rik	7.64e-07	-0.710484	0.053	0.105	0.0170056
Etv1	3.58e-11	-0.710737	0.143	0.247	7.98e-07
Slc36a1	2.13e-11	-0.710755	0.066	0.15	4.75e-07
Rbck1	5.65e-11	-0.711416	0.072	0.157	1.26e-06
Phyhd1	7.45e-07	-0.71147	0.121	0.194	0.0165887
Polk	9.12e-13	-0.711591	0.069	0.162	2.03e-08
Aldh2	4.14e-07	-0.711708	0.029	0.073	0.00921959
Rsad1	1.84e-06	-0.711893	0.035	0.078	0.0408688
Qrsl1	5.97e-14	-0.711922	0.033	0.114	1.33e-09
Rnf128	1.13e-09	-0.712103	0.031	0.089	2.52e-05
Klf9	7.22e-24	-0.71267	0.202	0.399	1.61e-19
Uqcc1	2.94e-22	-0.713543	0.129	0.297	6.55e-18
Nop9	1.78e-06	-0.713812	0.019	0.056	0.0395677
Lmbr1l	1.12e-06	-0.714242	0.04	0.087	0.0249389
Suclg1	9.02e-21	-0.714316	0.07	0.203	2.01e-16
Dedd	2.29e-08	-0.714446	0.046	0.105	0.000509406
AI504432	5.91e-10	-0.715383	0.044	0.111	1.32e-05
Arid2	2.85e-34	-0.715461	0.208	0.459	6.35e-30
Zfp326	7.51e-24	-0.715509	0.122	0.294	1.67e-19
Foxo3	1.41e-28	-0.715592	0.225	0.457	3.14e-24
Pcdh9	4.09e-35	-0.716015	1	1	9.11e-31
Fkbp15	5.7e-23	-0.716763	0.174	0.358	1.27e-18
Dek	1.14e-11	-0.71682	0.07	0.157	2.53e-07
G3bp2	1.96e-19	-0.71692	0.133	0.289	4.36e-15
Timm22	1.49e-06	-0.716929	0.03	0.071	0.0331727
Ofd1	3.62e-14	-0.717663	0.074	0.176	8.06e-10
Phkb	2.31e-23	-0.717837	0.258	0.471	5.14e-19
Ebf1	1.2e-12	-0.717893	0.057	0.019	2.68e-08
Xpnpep3	4.03e-19	-0.718093	0.108	0.25	8.98e-15
Malsu1	5.59e-21	-0.718619	0.07	0.205	1.24e-16
Tstd2	5.65e-10	-0.718854	0.053	0.124	1.26e-05
Borcs8	5.11e-07	-0.719138	0.016	0.054	0.0113858
Nufip2	1.32e-26	-0.71917	0.186	0.396	2.93e-22
Sf1	3.38e-23	-0.719883	0.125	0.296	7.53e-19
Rad21	9.66e-14	-0.719997	0.069	0.167	2.15e-09
Pbrm1	2.16e-31	-0.720525	0.292	0.561	4.81e-27
Edc4	1.43e-16	-0.720775	0.063	0.173	3.18e-12
Atp6v0b	4.77e-23	-0.720863	0.195	0.389	1.06e-18
Saraf	3.11e-13	-0.721138	0.081	0.183	6.92e-09
Eloc	2.8e-12	-0.72143	0.057	0.142	6.23e-08
Aar2	1.48e-07	-0.721458	0.04	0.092	0.00328426
Lman2	2.12e-09	-0.72158	0.05	0.116	4.71e-05
Rbm22	7.05e-10	-0.722046	0.04	0.104	1.57e-05
Ajm1	4.16e-16	-0.722168	0.061	0.167	9.26e-12
Pik3c3	6.64e-17	-0.722401	0.101	0.228	1.48e-12
Ptpn1	4.31e-24	-0.722845	0.185	0.386	9.6e-20
Pfdn2	3.32e-09	-0.723432	0.048	0.112	7.4e-05
Mir99ahg	3.5e-27	-0.723581	0.723	0.833	7.78e-23
Sypl	1.37e-17	-0.72395	0.078	0.2	3.04e-13
Vgll4	2.47e-18	-0.723997	0.307	0.48	5.51e-14
Zfp787	7.15e-08	-0.724012	0.063	0.125	0.00159258
Chmp4b	1.51e-13	-0.724112	0.126	0.244	3.36e-09
Fam228b	3.08e-13	-0.724182	0.099	0.205	6.86e-09
Tanc1	2.08e-12	-0.724295	0.179	0.301	4.63e-08
Blvra	4.16e-09	-0.725241	0.046	0.109	9.26e-05
Acaca	3.45e-22	-0.725287	0.457	0.692	7.69e-18
Dennd6b	1.47e-24	-0.725733	0.111	0.28	3.28e-20
Aldh5a1	2.18e-11	-0.725751	0.048	0.123	4.84e-07
Aven	6.94e-11	-0.725905	0.099	0.192	1.54e-06
Zfp606	2.9e-17	-0.725942	0.044	0.147	6.46e-13
Tmem230	1.05e-06	-0.72721	0.017	0.054	0.0233117
Cxxc5	7.97e-14	-0.727235	0.121	0.238	1.77e-09
Ccdc90b	5.42e-11	-0.727403	0.036	0.103	1.21e-06
Selenot	8.42e-09	-0.728092	0.041	0.1	0.000187384
Mospd1	9.31e-10	-0.728422	0.023	0.079	2.07e-05
Yipf5	5.36e-15	-0.728474	0.06	0.16	1.19e-10
Hdac3	3.89e-17	-0.728577	0.071	0.187	8.67e-13
Anapc11	2.04e-06	-0.728959	0.034	0.077	0.0455185
Oip5os1	3.74e-20	-0.729019	0.101	0.246	8.32e-16
Slc25a51	1e-20	-0.729786	0.073	0.208	2.23e-16
Pigq	7.07e-14	-0.729853	0.085	0.188	1.57e-09
Topbp1	3.01e-10	-0.729869	0.038	0.103	6.7e-06
E130102H24Rik	6.34e-16	-0.729939	0.073	0.184	1.41e-11
Rabl3	4.01e-07	-0.730082	0.029	0.073	0.00893704
Mvp	1.55e-09	-0.730242	0.059	0.13	3.45e-05
Slbp	8e-08	-0.731398	0.023	0.069	0.00178031
Vps8	5.86e-29	-0.731673	0.337	0.601	1.3e-24
Gps2	1.51e-12	-0.731868	0.074	0.168	3.37e-08
Gm26935	1.12e-08	-0.731897	0.047	0.108	0.0002485
Rit1	7.87e-11	-0.732067	0.041	0.111	1.75e-06
Sirt7	7.21e-18	-0.732246	0.1	0.231	1.61e-13
9430091E24Rik	1.36e-09	-0.732377	0.046	0.111	3.03e-05
Tmem164	3.85e-10	-0.732522	0.189	0.304	8.57e-06
Abhd16a	5.19e-18	-0.732774	0.066	0.183	1.15e-13
Scn2b	3.14e-11	-0.732895	0.053	0.13	6.98e-07
Parp2	1.06e-08	-0.733208	0.041	0.099	0.000236338
Tmem39a	2.11e-12	-0.733574	0.058	0.144	4.71e-08
Nrip2	2.03e-07	-0.733757	0.032	0.079	0.00451258
Cherp	5.25e-20	-0.733953	0.094	0.234	1.17e-15
Rgs4	6.43e-11	-0.734365	0.045	0.117	1.43e-06
Rpl22	3.25e-09	-0.734377	0.031	0.087	7.22e-05
Strip1	1.87e-13	-0.734383	0.058	0.15	4.15e-09
Syncrip	5.23e-27	-0.734405	0.161	0.361	1.16e-22
Tra2b	6.25e-30	-0.73471	0.151	0.366	1.39e-25
Tcf4	2.03e-72	-0.734962	0.926	0.934	4.53e-68
Ccnj	1.53e-06	-0.735333	0.019	0.057	0.034097
Tor1b	1.37e-07	-0.735461	0.047	0.102	0.00304271
Slc25a37	7.11e-11	-0.73574	0.05	0.123	1.58e-06
Atxn7	6.66e-29	-0.735753	0.278	0.522	1.48e-24
Atf7	2.31e-33	-0.736726	0.304	0.576	5.15e-29
Lancl2	9.99e-11	-0.737305	0.047	0.119	2.22e-06
Rhbdl1	2.61e-16	-0.737492	0.053	0.155	5.81e-12
Hsp90aa1	3.78e-19	-0.737519	0.206	0.386	8.41e-15
Bnip3l	1.77e-15	-0.737532	0.095	0.212	3.95e-11
Galnt7	7.73e-18	-0.737616	0.261	0.439	1.72e-13
Tbc1d4	3.9e-07	-0.737722	0.087	0.151	0.00868838
Ccdc59	3.13e-08	-0.737954	0.057	0.119	0.000696734
Fam98a	3.3e-16	-0.738379	0.066	0.175	7.34e-12
Rnf152	1.29e-10	-0.738467	0.069	0.149	2.88e-06
Manba	1.09e-14	-0.738601	0.119	0.242	2.42e-10
Kdm4a	1.76e-12	-0.738915	0.084	0.179	3.92e-08
Eno1	4.4e-11	-0.73898	0.048	0.122	9.8e-07
Itfg1	1.04e-32	-0.739518	0.287	0.554	2.31e-28
Zbtb26	1.54e-06	-0.739581	0.023	0.063	0.0342854
Fat1	2.05e-09	-0.740004	0.065	0.137	4.56e-05
Gtpbp1	2.35e-08	-0.740344	0.058	0.122	0.000522445
Cramp1l	1.51e-29	-0.740426	0.15	0.362	3.35e-25
Mtch2	2.9e-30	-0.74084	0.114	0.313	6.45e-26
Afg3l1	3.3e-20	-0.741272	0.112	0.26	7.34e-16
Ptch1	7.5e-18	-0.741409	0.108	0.243	1.67e-13
Kdelr2	4.34e-07	-0.741505	0.032	0.077	0.00965654
Znrf2	9.82e-11	-0.742499	0.105	0.199	2.19e-06
Birc2	1.34e-19	-0.742758	0.085	0.218	2.98e-15
Kctd17	8.17e-27	-0.742983	0.11	0.289	1.82e-22
Gpatch2l	1.36e-24	-0.74324	0.124	0.3	3.03e-20
Gtf2h1	3.49e-19	-0.743297	0.093	0.229	7.76e-15
Btf3l4	7.27e-17	-0.743882	0.056	0.163	1.62e-12
Synpr	3.07e-09	-0.744262	0.388	0.28	6.83e-05
Tspan3	1.88e-19	-0.744427	0.092	0.229	4.18e-15
Nab1	2.46e-17	-0.7446	0.08	0.202	5.47e-13
Csad	2.89e-15	-0.744622	0.081	0.191	6.44e-11
Fcsk	7.97e-11	-0.745003	0.035	0.102	1.77e-06
Rnf11	2.73e-22	-0.745007	0.089	0.241	6.07e-18
Mcur1	5.35e-09	-0.745211	0.03	0.084	0.000119026
Aup1	9.01e-08	-0.745387	0.054	0.113	0.0020063
Gorasp2	5.27e-17	-0.745566	0.091	0.214	1.17e-12
Dazap1	2.67e-24	-0.74567	0.147	0.329	5.95e-20
Adam15	3.53e-16	-0.745746	0.075	0.189	7.85e-12
Nono	5.61e-16	-0.746857	0.055	0.158	1.25e-11
Srsf1	1.75e-26	-0.746977	0.124	0.308	3.89e-22
Tada1	2.86e-09	-0.747294	0.038	0.098	6.36e-05
Ncoa4	4.1e-10	-0.747358	0.038	0.103	9.13e-06
Pdlim7	8.81e-21	-0.747421	0.089	0.232	1.96e-16
Mcrip1	9.31e-10	-0.747948	0.037	0.099	2.07e-05
Rpa1	1.92e-07	-0.74829	0.056	0.113	0.00426699
Tmtc4	1.17e-08	-0.748914	0.026	0.078	0.000260091
Map4k2	2.27e-23	-0.749833	0.108	0.27	5.06e-19
Gdi1	4.74e-22	-0.7518	0.128	0.294	1.06e-17
Nhlrc3	3.51e-08	-0.751823	0.027	0.077	0.000780532
Arl2	8.29e-08	-0.752046	0.045	0.099	0.0018453
Gfpt2	2.9e-10	-0.752506	0.045	0.114	6.46e-06
Fktn	8.08e-25	-0.75255	0.159	0.35	1.8e-20
Prpf31	1.89e-08	-0.752958	0.031	0.083	0.000421315
Zfp652	3.95e-25	-0.752987	0.256	0.482	8.78e-21
Gm9828	3.51e-07	-0.752996	0.011	0.047	0.00780901
Pigs	4.17e-10	-0.753368	0.036	0.099	9.29e-06
Mier1	1.14e-27	-0.753918	0.188	0.408	2.55e-23
Pnpt1	5.33e-29	-0.754602	0.126	0.324	1.19e-24
Cnih1	2.19e-07	-0.754873	0.025	0.07	0.00488409
Wsb1	1.97e-25	-0.754875	0.14	0.326	4.39e-21
Wdr44	2.29e-21	-0.755132	0.142	0.307	5.09e-17
Tmem136	7.38e-07	-0.755156	0.019	0.058	0.0164221
Arpc4	4.47e-08	-0.75521	0.049	0.107	0.000994247
Mocs2	5.07e-08	-0.755615	0.035	0.087	0.00112816
Zmiz2	6.22e-21	-0.755776	0.107	0.255	1.38e-16
Myo1c	4.96e-08	-0.756194	0.038	0.091	0.00110463
Slitrk1	5.59e-25	-0.756382	0.068	0.22	1.24e-20
Sdhc	4.25e-18	-0.756605	0.082	0.207	9.46e-14
Ier3ip1	7.53e-10	-0.7567	0.04	0.104	1.68e-05
Cyp46a1	4.59e-20	-0.75719	0.103	0.246	1.02e-15
Sprn	1.23e-07	-0.757612	0.033	0.081	0.00273253
Ap3m1	2.07e-20	-0.757672	0.097	0.241	4.61e-16
Tbca	1.19e-16	-0.757853	0.077	0.193	2.65e-12
Gkap1	7.63e-12	-0.758367	0.134	0.243	1.7e-07
Ptar1	4.83e-19	-0.758648	0.087	0.218	1.08e-14
Tut1	4.51e-09	-0.759149	0.032	0.088	0.000100483
Dcp2	7.09e-11	-0.759257	0.057	0.134	1.58e-06
Wdr61	3.88e-16	-0.759432	0.042	0.138	8.63e-12
Fkbp1a	1.38e-18	-0.759866	0.137	0.288	3.07e-14
Rnpepl1	1.53e-11	-0.760227	0.076	0.166	3.4e-07
Klhl33	3.81e-08	-0.760483	0.032	0.083	0.000848756
Gas2l1	1.15e-07	-0.76142	0.022	0.067	0.00255434
Ubox5	1.9e-16	-0.762472	0.062	0.17	4.24e-12
Gtf3c5	7.66e-08	-0.762575	0.012	0.052	0.00170538
Gba2	3.56e-19	-0.762609	0.068	0.193	7.92e-15
Fastkd2	3.89e-09	-0.763911	0.023	0.076	8.65e-05
Tmem41b	9.58e-12	-0.764107	0.048	0.126	2.13e-07
Mfap1b	1.92e-08	-0.764142	0.039	0.095	0.000427729
Dnajb6	1.59e-31	-0.764474	0.216	0.457	3.53e-27
Aebp2	3.08e-26	-0.764612	0.151	0.344	6.85e-22
Ldlr	2.67e-09	-0.764623	0.047	0.111	5.95e-05
Washc1	6e-08	-0.765244	0.033	0.084	0.00133508
Zfp287	6.41e-17	-0.765261	0.086	0.206	1.43e-12
Dnajc24	2.4e-21	-0.765444	0.108	0.26	5.33e-17
Dusp11	1.77e-23	-0.765471	0.129	0.298	3.95e-19
Hnrnph3	2.42e-25	-0.765521	0.115	0.291	5.39e-21
Sfi1	1.64e-27	-0.766105	0.148	0.348	3.64e-23
Golga7	1.18e-08	-0.766322	0.038	0.095	0.000263581
Frg1	7.68e-19	-0.766396	0.068	0.19	1.71e-14
Ddb1	1.06e-15	-0.766669	0.069	0.178	2.35e-11
Armc10	2.41e-07	-0.767163	0.031	0.077	0.00537134
Pigm	3.27e-07	-0.767325	0.017	0.057	0.00728812
Mad1l1	2.47e-20	-0.767391	0.169	0.338	5.5e-16
Fbxo3	1.66e-34	-0.767574	0.114	0.334	3.7e-30
Hjurp	2.81e-18	-0.767673	0.111	0.248	6.26e-14
Hnrnpdl	2.09e-31	-0.768131	0.21	0.447	4.64e-27
Ttll5	2.41e-20	-0.768381	0.438	0.661	5.36e-16
Efhd2	9.23e-12	-0.768632	0.111	0.213	2.06e-07
Serinc5	9.54e-20	-0.768704	0.199	0.376	2.12e-15
Pkp4	8.01e-23	-0.769043	0.519	0.742	1.78e-18
Mlh1	6.65e-13	-0.76952	0.047	0.13	1.48e-08
Gm38348	1.87e-08	-0.770701	0.009	0.049	0.000416699
Slc33a1	1.44e-16	-0.770989	0.063	0.173	3.21e-12
Acly	1.3e-10	-0.771264	0.072	0.153	2.89e-06
Glcci1	3.52e-29	-0.771282	0.23	0.463	7.83e-25
Acp1	3.5e-18	-0.771515	0.057	0.171	7.79e-14
B230219D22Rik	2.47e-13	-0.772195	0.059	0.15	5.49e-09
Bbip1	1.33e-21	-0.77225	0.105	0.257	2.97e-17
Hmox2	8e-14	-0.772307	0.12	0.235	1.78e-09
Lamtor1	1.93e-08	-0.772495	0.044	0.102	0.000428541
Zfp263	7.33e-10	-0.772623	0.044	0.11	1.63e-05
Tmco1	5.28e-10	-0.772759	0.039	0.103	1.18e-05
Pstk	9.87e-19	-0.773026	0.059	0.176	2.2e-14
Wrb	1.47e-07	-0.773063	0.023	0.068	0.00326384
Ankib1	4.65e-29	-0.773141	0.343	0.607	1.04e-24
Bicd2	8.2e-15	-0.773216	0.079	0.185	1.82e-10
A530058N18Rik	7.52e-09	-0.77406	0.047	0.108	0.000167488
Zfp260	2.22e-20	-0.774277	0.071	0.202	4.94e-16
Ptbp1	8.87e-09	-0.774448	0.026	0.079	0.000197537
Prtg	3.56e-07	-0.774927	0.061	0.118	0.00791374
Rab5b	1.44e-20	-0.775024	0.068	0.199	3.2e-16
Dhx36	2.22e-31	-0.775176	0.177	0.406	4.94e-27
Aig1	2.08e-40	-0.775731	0.546	0.774	4.62e-36
4632404H12Rik	1.33e-07	-0.776227	0.022	0.067	0.00296968
Gle1	6.26e-21	-0.776497	0.087	0.227	1.39e-16
Extl3	6.22e-17	-0.776763	0.267	0.45	1.39e-12
Champ1	1.57e-09	-0.777705	0.027	0.084	3.49e-05
Foxg1	3.62e-12	-0.779149	0.043	0.12	8.06e-08
Mecp2	1.53e-34	-0.779713	0.266	0.533	3.39e-30
Ap3b1	2.81e-32	-0.780245	0.311	0.587	6.26e-28
Sh3glb2	1.7e-22	-0.780837	0.092	0.243	3.77e-18
Fzr1	9e-07	-0.78098	0.032	0.075	0.0200414
Slc8a1	2.04e-43	-0.781251	0.951	0.945	4.54e-39
Atg9a	1.68e-17	-0.782436	0.067	0.182	3.73e-13
Cbx3	4.73e-17	-0.782734	0.079	0.199	1.05e-12
Lrrc8b	2.01e-31	-0.784076	0.283	0.539	4.48e-27
Cpped1	3.95e-27	-0.784469	0.125	0.314	8.8e-23
1700019D03Rik	2.62e-18	-0.784477	0.052	0.164	5.84e-14
Acadm	1.26e-07	-0.784988	0.034	0.084	0.00279378
Ulk1	3.51e-14	-0.785005	0.056	0.149	7.81e-10
Ankrd46	1.01e-10	-0.785124	0.04	0.109	2.25e-06
Zrsr2	9.71e-08	-0.78536	0.075	0.14	0.00216182
Pgap2	8.02e-16	-0.785721	0.103	0.224	1.78e-11
Foxred1	7.79e-12	-0.786222	0.032	0.102	1.73e-07
Bcap31	9.59e-13	-0.786378	0.047	0.129	2.13e-08
Bzw1	2.26e-15	-0.786559	0.062	0.165	5.04e-11
Eny2	3.57e-20	-0.788038	0.072	0.203	7.94e-16
Pde3b	7.87e-09	-0.788532	0.281	0.419	0.000175234
Ndufb2	7.41e-11	-0.789088	0.026	0.089	1.65e-06
Clasp2	5.42e-38	-0.78915	0.69	0.873	1.21e-33
Nacc1	2.03e-11	-0.789628	0.061	0.143	4.52e-07
Fam98c	5.57e-07	-0.789669	0.03	0.074	0.0124055
Gm47664	2.51e-12	-0.789843	0.063	0.151	5.59e-08
Mpv17	3.37e-11	-0.789889	0.066	0.149	7.49e-07
Utp15	1.05e-09	-0.790136	0.038	0.1	2.33e-05
Srp19	2.87e-08	-0.791179	0.037	0.091	0.00063979
Kcnc4	9.08e-11	-0.7912	0.037	0.105	2.02e-06
Ahr	3.05e-12	-0.791265	0.029	0.099	6.78e-08
Kiz	3.53e-19	-0.79132	0.122	0.269	7.85e-15
Baz2b	1.19e-24	-0.791525	0.564	0.791	2.65e-20
Dlk2	5.52e-17	-0.793156	0.041	0.14	1.23e-12
Cab39	3.86e-33	-0.793475	0.166	0.4	8.59e-29
Fh1	3.33e-07	-0.793659	0.024	0.067	0.00740664
Polr3b	1.51e-19	-0.793723	0.086	0.219	3.37e-15
Znfx1	2.89e-19	-0.793901	0.13	0.281	6.43e-15
Actr5	6.76e-08	-0.79409	0.024	0.071	0.00150523
Npc1	7.33e-19	-0.794311	0.117	0.258	1.63e-14
Arhgap17	1.83e-25	-0.794581	0.213	0.428	4.07e-21
Cab39l	3.86e-21	-0.794875	0.147	0.311	8.58e-17
Commd7	8.03e-09	-0.795489	0.044	0.104	0.000178715
Prpsap1	2.86e-15	-0.795497	0.076	0.184	6.36e-11
Actl6a	7.36e-11	-0.795651	0.029	0.092	1.64e-06
Ppcdc	1.8e-17	-0.796432	0.132	0.274	4e-13
Mex3c	3.16e-16	-0.796486	0.044	0.142	7.03e-12
Pcmtd1	3.81e-37	-0.796944	0.314	0.603	8.48e-33
Ssbp4	5.59e-18	-0.797169	0.087	0.214	1.24e-13
Fam168b	5.39e-19	-0.797275	0.08	0.21	1.2e-14
Hcn2	1.22e-12	-0.797424	0.134	0.247	2.72e-08
Arid5b	1.26e-12	-0.797476	0.489	0.65	2.8e-08
Map4k5	1.13e-35	-0.797618	0.32	0.608	2.51e-31
Arhgap22	2.63e-08	-0.797712	0.159	0.252	0.000585695
Vps4a	1.72e-09	-0.798313	0.046	0.111	3.84e-05
Copb1	3.12e-28	-0.798596	0.102	0.285	6.95e-24
Mapt	5.98e-27	-0.798602	0.716	0.84	1.33e-22
AI480526	9.37e-16	-0.799693	0.061	0.164	2.09e-11
Hnrnpc	1.96e-31	-0.799879	0.184	0.415	4.37e-27
Desi1	7.22e-26	-0.800331	0.183	0.384	1.61e-21
Sem1	5.97e-17	-0.800436	0.06	0.17	1.33e-12
Mfsd14b	3.36e-18	-0.800665	0.074	0.197	7.48e-14
Trim26	2.08e-11	-0.801291	0.058	0.138	4.63e-07
Bcl2l2	6.38e-07	-0.801382	0.02	0.06	0.0142122
Stat5b	2.23e-24	-0.801552	0.141	0.32	4.97e-20
Grm3	4.29e-12	-0.801951	0.824	0.783	9.54e-08
Gm6277	1.02e-06	-0.802064	0.026	0.068	0.022604
4930453N24Rik	1.02e-11	-0.802114	0.035	0.105	2.27e-07
Atpif1	6.69e-19	-0.802342	0.098	0.232	1.49e-14
Fopnl	5.15e-17	-0.802364	0.047	0.149	1.15e-12
Cwc15	8.39e-11	-0.802563	0.035	0.101	1.87e-06
Mill2	7.72e-07	-0.802915	0.01	0.043	0.0171765
Slc35a5	5.33e-10	-0.803041	0.03	0.089	1.19e-05
Rnf180	3.36e-11	-0.803294	0.244	0.38	7.49e-07
Dot1l	5.47e-33	-0.803681	0.181	0.414	1.22e-28
Grpel2	8.66e-11	-0.803881	0.043	0.113	1.93e-06
Rab5c	4.49e-11	-0.804091	0.066	0.147	1e-06
Casp9	9.85e-08	-0.804246	0.021	0.066	0.00219287
Tiparp	3.46e-08	-0.80484	0.032	0.083	0.00077063
Ing3	2.97e-12	-0.804954	0.039	0.115	6.61e-08
Sdcbp	1.86e-17	-0.805381	0.073	0.192	4.15e-13
Gnai1	3.6e-29	-0.805435	0.242	0.477	8.02e-25
Wwp2	4.3e-22	-0.805547	0.15	0.321	9.56e-18
Git1	5.4e-12	-0.80612	0.056	0.138	1.2e-07
Fn3krp	1.34e-06	-0.806153	0.017	0.054	0.0297864
Mfsd14a	1.15e-19	-0.806166	0.099	0.239	2.57e-15
Uchl5	1.54e-11	-0.806479	0.052	0.131	3.44e-07
Mfap1a	1.77e-12	-0.806534	0.042	0.12	3.93e-08
Galnt1	3.24e-27	-0.80684	0.161	0.36	7.2e-23
Nisch	3.98e-41	-0.806866	0.278	0.578	8.86e-37
Ggct	5.98e-07	-0.806891	0.025	0.068	0.0133185
Sh3glb1	1.05e-28	-0.807338	0.229	0.461	2.33e-24
Tmem65	2.56e-25	-0.807657	0.114	0.288	5.69e-21
Bex3	1.25e-08	-0.808153	0.04	0.098	0.000278496
Il15ra	1.6e-10	-0.808791	0.045	0.115	3.57e-06
Coro1c	3.27e-21	-0.808963	0.146	0.31	7.27e-17
Abcf3	6.41e-12	-0.809368	0.037	0.109	1.43e-07
Polh	2.87e-08	-0.809855	0.038	0.093	0.000639006
Rsl1d1	4.7e-11	-0.809913	0.058	0.136	1.05e-06
Dock4	6.77e-08	-0.810593	0.771	0.832	0.00150593
Cnnm4	2.15e-06	-0.810611	0.023	0.062	0.0479517
Nudt13	2.53e-16	-0.811019	0.079	0.194	5.64e-12
Anapc2	9.71e-12	-0.811879	0.064	0.149	2.16e-07
Mpp1	2.23e-10	-0.812607	0.039	0.105	4.97e-06
Nr2c1	7.76e-16	-0.812686	0.072	0.182	1.73e-11
Tm9sf2	8.19e-28	-0.813042	0.12	0.309	1.82e-23
Rhobtb1	5.56e-08	-0.813064	0.067	0.131	0.00123773
Acox1	1.66e-27	-0.813113	0.143	0.341	3.69e-23
Czib	1.2e-08	-0.813801	0.042	0.101	0.000266468
Inf2	2.37e-17	-0.814458	0.108	0.237	5.27e-13
Rnasel	2.43e-09	-0.814901	0.03	0.086	5.41e-05
Atg4c	7.94e-30	-0.815395	0.216	0.447	1.77e-25
Trpv2	2.33e-13	-0.816106	0.047	0.132	5.19e-09
Abhd5	9.31e-11	-0.816742	0.04	0.108	2.07e-06
Arid1a	3.41e-29	-0.816781	0.293	0.54	7.6e-25
Sgce	4.07e-35	-0.816804	0.166	0.408	9.05e-31
Scaf11	1.72e-24	-0.817033	0.187	0.384	3.84e-20
Zfp617	2.9e-08	-0.817963	0.033	0.085	0.000646323
A830009L08Rik	2.16e-12	-0.818367	0.039	0.116	4.8e-08
Lrrc55	1.08e-07	-0.818745	0.02	0.064	0.00241192
Mrpl10	2.37e-09	-0.819744	0.027	0.083	5.29e-05
Rxrb	2.23e-09	-0.819754	0.039	0.1	4.96e-05
Wwp1	1.22e-30	-0.819934	0.18	0.403	2.72e-26
Alg2	1.8e-08	-0.820159	0.026	0.077	0.000399821
Tmem184c	1.03e-07	-0.820205	0.044	0.098	0.00228611
Ndufb1-ps	8.23e-13	-0.820565	0.062	0.152	1.83e-08
Eif4g2	3.02e-22	-0.821439	0.099	0.252	6.72e-18
Snx24	2.26e-22	-0.821673	0.32	0.546	5.04e-18
Tmem170b	1.2e-20	-0.82175	0.08	0.218	2.68e-16
Cox5a	2.69e-13	-0.822091	0.038	0.118	5.98e-09
Lpp	1.59e-09	-0.822412	0.225	0.336	3.55e-05
Exosc9	1.72e-10	-0.822744	0.03	0.092	3.84e-06
Zfp458	1.13e-13	-0.822781	0.059	0.151	2.52e-09
Akr1e1	8.77e-10	-0.823623	0.037	0.098	1.95e-05
Fam91a1	1.82e-16	-0.823967	0.086	0.204	4.06e-12
2810403D21Rik	2.36e-07	-0.82404	0.05	0.104	0.00526074
Blmh	6.96e-24	-0.824256	0.108	0.274	1.55e-19
Ssr1	1.69e-13	-0.824273	0.074	0.173	3.77e-09
Nol11	1.96e-19	-0.8243	0.082	0.214	4.37e-15
Sptssa	2.4e-09	-0.824644	0.032	0.089	5.35e-05
Fus	8.32e-48	-0.824769	0.46	0.764	1.85e-43
Rabggta	1.29e-07	-0.825362	0.018	0.06	0.00286632
Syt11	1.66e-38	-0.825923	0.294	0.587	3.69e-34
Tmem265	1.49e-11	-0.826691	0.043	0.117	3.33e-07
Pphln1	1.26e-15	-0.826707	0.103	0.222	2.8e-11
Ptcd2	7.12e-10	-0.827103	0.034	0.095	1.58e-05
Ykt6	1.77e-10	-0.827976	0.032	0.095	3.95e-06
Optn	2.32e-11	-0.828154	0.068	0.152	5.16e-07
Srpr	2.92e-17	-0.828359	0.078	0.197	6.49e-13
Fbxl5	3.1e-34	-0.828723	0.198	0.444	6.89e-30
Shd	5.63e-12	-0.828733	0.018	0.081	1.25e-07
Atl3	4.96e-24	-0.828799	0.136	0.311	1.1e-19
E130308A19Rik	3.78e-18	-0.82887	0.231	0.403	8.42e-14
Slc4a1ap	8.22e-22	-0.829667	0.113	0.27	1.83e-17
Sod1	7.19e-09	-0.829925	0.039	0.097	0.000160107
Emc8	1.03e-15	-0.830469	0.067	0.173	2.29e-11
Elmsan1	6.64e-14	-0.830824	0.131	0.25	1.48e-09
Mettl2	7.23e-12	-0.831252	0.037	0.109	1.61e-07
Msl1	2.07e-24	-0.831564	0.102	0.265	4.6e-20
5730480H06Rik	3.41e-14	-0.831749	0.046	0.135	7.59e-10
Rnf112	3.1e-34	-0.832252	0.222	0.471	6.91e-30
Gstcd	2.52e-12	-0.832333	0.057	0.141	5.61e-08
Stxbp2	4.22e-11	-0.832571	0.052	0.128	9.4e-07
Dapk3	4.66e-07	-0.832608	0.027	0.072	0.0103639
Gm43111	6.66e-13	-0.833186	0.026	0.098	1.48e-08
Aftph	1.03e-32	-0.833998	0.273	0.538	2.3e-28
Rhoa	2.12e-20	-0.834208	0.126	0.28	4.72e-16
Invs	8.49e-19	-0.834769	0.129	0.275	1.89e-14
Gpr22	4e-12	-0.834845	0.039	0.114	8.91e-08
Pfas	1.13e-17	-0.834975	0.049	0.156	2.52e-13
Jpx	5.34e-28	-0.835053	0.23	0.452	1.19e-23
Rbbp9	8.74e-08	-0.835223	0.015	0.056	0.00194483
Nt5m	2.88e-20	-0.835346	0.072	0.202	6.42e-16
Snrpa1	3.24e-10	-0.836209	0.02	0.076	7.22e-06
Tsg101	9.66e-22	-0.836478	0.084	0.227	2.15e-17
Tram1	3.94e-12	-0.836722	0.058	0.142	8.77e-08
Taf8	9.88e-11	-0.836754	0.024	0.085	2.2e-06
Cyhr1	1.3e-12	-0.837612	0.072	0.164	2.9e-08
Rbm18	2.55e-15	-0.837749	0.044	0.137	5.68e-11
4921504A21Rik	1.78e-07	-0.837755	0.037	0.087	0.00396898
Zfp280c	2.59e-32	-0.837766	0.16	0.385	5.77e-28
Lpgat1	4.03e-27	-0.838159	0.478	0.715	8.98e-23
Tbc1d17	1.16e-07	-0.838292	0.043	0.096	0.00257953
Ugcg	7.08e-17	-0.838345	0.07	0.185	1.58e-12
Terf2ip	1.08e-11	-0.83855	0.021	0.084	2.4e-07
Asb5	1.76e-07	-0.839014	0.026	0.072	0.00392408
Ap1s2	3.38e-07	-0.839565	0.02	0.061	0.00752761
Matr3	2.11e-31	-0.83984	0.145	0.361	4.71e-27
Pds5a	3.01e-42	-0.84019	0.272	0.573	6.69e-38
Man2c1os	2.61e-13	-0.840806	0.061	0.152	5.8e-09
Gcfc2	3.64e-13	-0.84093	0.052	0.138	8.11e-09
Ndufv1	1.17e-06	-0.841034	0.042	0.089	0.0260939
H2afv	4.81e-10	-0.841052	0.035	0.097	1.07e-05
Ube2n	8.03e-22	-0.841318	0.095	0.243	1.79e-17
Nxf1	5.7e-19	-0.841734	0.076	0.204	1.27e-14
Itch	8.58e-37	-0.842164	0.373	0.664	1.91e-32
Atp5f1	1.59e-22	-0.842703	0.082	0.229	3.53e-18
Gpn1	4.77e-09	-0.842815	0.025	0.078	0.000106256
Chrd	1.09e-15	-0.843783	0.042	0.135	2.42e-11
4833439L19Rik	6.39e-14	-0.844884	0.055	0.146	1.42e-09
Klhl2	1.9e-16	-0.845323	0.475	0.68	4.22e-12
Inpp5e	1.32e-08	-0.845822	0.019	0.067	0.000294545
Rap1b	3.7e-17	-0.846432	0.11	0.242	8.24e-13
Hspd1	6.56e-14	-0.846626	0.05	0.139	1.46e-09
Rnaseh1	4.08e-08	-0.846646	0.018	0.063	0.000909246
Ankra2	1.31e-09	-0.846896	0.03	0.087	2.92e-05
Tpst1	2.4e-23	-0.847211	0.133	0.304	5.34e-19
Pdcd10	7.78e-20	-0.847215	0.089	0.226	1.73e-15
Lima1	3.41e-11	-0.848135	0.08	0.167	7.58e-07
Pard3	1.28e-20	-0.848656	0.388	0.59	2.85e-16
Atp6v1b2	1.6e-34	-0.84871	0.183	0.428	3.56e-30
Sp3os	1.63e-07	-0.848903	0.051	0.106	0.00362902
Pcyt1b	2.83e-12	-0.848978	0.082	0.176	6.29e-08
Myl12b	6.02e-22	-0.849349	0.114	0.272	1.34e-17
Slc20a2	1.83e-20	-0.849497	0.188	0.36	4.07e-16
Aco1	1.54e-21	-0.849576	0.067	0.202	3.43e-17
Susd6	7.29e-30	-0.849653	0.27	0.521	1.62e-25
Gm9967	3.38e-07	-0.849747	0.02	0.061	0.00752761
Ywhah	4.6e-24	-0.849802	0.133	0.311	1.02e-19
Tmem132a	3.95e-20	-0.849889	0.079	0.213	8.79e-16
Mvb12b	6.6e-31	-0.850386	0.284	0.538	1.47e-26
Acr	1.71e-07	-0.850495	0.016	0.056	0.00379967
Hpf1	9.74e-21	-0.85068	0.068	0.199	2.17e-16
Usp12	2.89e-17	-0.851123	0.121	0.258	6.43e-13
Mapre1	3.86e-18	-0.85218	0.062	0.178	8.6e-14
Chac2	1.3e-08	-0.85224	0.018	0.065	0.000290272
Ahsa2	5.11e-13	-0.852365	0.048	0.132	1.14e-08
Pdik1l	7.52e-09	-0.852463	0.033	0.088	0.000167472
Erp29	9.6e-13	-0.852653	0.065	0.155	2.14e-08
Rell2	1.72e-10	-0.853114	0.054	0.127	3.83e-06
Yae1d1	4.98e-13	-0.853655	0.044	0.126	1.11e-08
Yes1	3.65e-14	-0.853656	0.068	0.168	8.13e-10
Syt4	3.24e-20	-0.853928	0.092	0.229	7.21e-16
Tmem50b	2.03e-09	-0.854743	0.022	0.075	4.52e-05
Klf5	4.29e-10	-0.854936	0.025	0.084	9.55e-06
Tcp11l2	9.71e-13	-0.855908	0.041	0.12	2.16e-08
Vegfb	1.02e-07	-0.85643	0.021	0.065	0.00227673
Rnf166	6.55e-18	-0.856801	0.062	0.177	1.46e-13
Zc3h4	8.37e-14	-0.857514	0.076	0.176	1.86e-09
Rbpj	3.45e-22	-0.85841	0.158	0.332	7.67e-18
Bach2	1.33e-30	-0.85923	0.456	0.685	2.96e-26
Zfp983	2.62e-13	-0.859245	0.036	0.115	5.82e-09
Senp1	1.47e-26	-0.859658	0.112	0.288	3.27e-22
Bcap29	2.23e-20	-0.859837	0.096	0.239	4.97e-16
Zfp202	7e-07	-0.859915	0.03	0.073	0.0155831
Fuca2	2.45e-07	-0.860114	0.018	0.059	0.0054564
Zfp101	1.24e-18	-0.861213	0.064	0.184	2.76e-14
Mgat4b	3.98e-13	-0.861268	0.051	0.137	8.86e-09
Anxa5	1.2e-10	-0.861514	0.03	0.092	2.66e-06
Adam19	2.32e-12	-0.862055	0.101	0.201	5.15e-08
Usp43	6.72e-09	-0.862316	0.018	0.066	0.000149557
Sar1a	3.04e-09	-0.862362	0.026	0.081	6.76e-05
Mrpl27	2.2e-07	-0.862742	0.023	0.067	0.00489361
Fbl	1.2e-09	-0.86449	0.032	0.091	2.67e-05
Tigar	6.65e-08	-0.864841	0.03	0.079	0.00148111
Rasa3	1.45e-21	-0.864924	0.202	0.385	3.23e-17
Lrch1	2.91e-14	-0.865376	0.375	0.564	6.48e-10
Eif1a	9.04e-07	-0.865836	0.033	0.077	0.0201307
Traf5	5.35e-09	-0.867574	0.049	0.113	0.000119012
Trim41	7.43e-20	-0.867612	0.07	0.197	1.65e-15
Pdia6	1.53e-11	-0.867812	0.043	0.118	3.42e-07
Cnppd1	1.25e-09	-0.867874	0.023	0.078	2.78e-05
Atp6ap1	2.01e-14	-0.868068	0.057	0.152	4.48e-10
Tmem205	4.91e-10	-0.868691	0.022	0.078	1.09e-05
Usf2	3.2e-14	-0.870115	0.071	0.171	7.12e-10
Nme1	1.48e-08	-0.870914	0.04	0.097	0.00033045
Eral1	4.61e-07	-0.871781	0.019	0.059	0.0102574
Sinhcaf	7.77e-16	-0.872636	0.058	0.161	1.73e-11
Zfp281	1.41e-10	-0.873232	0.051	0.123	3.14e-06
Exosc8	4.74e-08	-0.873244	0.017	0.061	0.00105509
Usp14	6.53e-36	-0.873336	0.147	0.378	1.45e-31
Ankrd28	2.34e-31	-0.873552	0.373	0.638	5.2e-27
Mef2a	1.72e-19	-0.873684	0.462	0.694	3.84e-15
Lnpep	2.04e-38	-0.874783	0.272	0.557	4.55e-34
Fam189b	6.93e-14	-0.874959	0.052	0.143	1.54e-09
Api5	4.34e-18	-0.875068	0.056	0.168	9.66e-14
Mpi	6.99e-08	-0.876751	0.023	0.069	0.00155679
Gpd2	7.57e-17	-0.876801	0.096	0.219	1.68e-12
Inpp5j	2.76e-13	-0.877291	0.062	0.154	6.13e-09
Tbc1d14	6.88e-22	-0.877467	0.172	0.348	1.53e-17
Pafah1b2	1.92e-23	-0.877674	0.099	0.257	4.27e-19
3830406C13Rik	2.41e-16	-0.877821	0.063	0.171	5.37e-12
Snx1	8.09e-29	-0.87822	0.161	0.367	1.8e-24
Sgpp1	2.75e-10	-0.878334	0.037	0.101	6.11e-06
Kdm8	4.61e-09	-0.87835	0.023	0.075	0.000102517
Vars2	5.41e-08	-0.878444	0.025	0.072	0.00120325
Zfp65	1.43e-08	-0.879074	0.03	0.082	0.000318877
Ncoa3	5.06e-26	-0.879219	0.217	0.425	1.13e-21
Wars2	1.98e-14	-0.88029	0.086	0.192	4.41e-10
Rab11b	5.26e-16	-0.880602	0.075	0.185	1.17e-11
Yipf1	3.9e-18	-0.880721	0.096	0.226	8.68e-14
Sptlc2	2.65e-27	-0.880759	0.159	0.356	5.89e-23
Hltf	1.15e-25	-0.881196	0.103	0.272	2.57e-21
Echs1	7.23e-11	-0.881392	0.035	0.101	1.61e-06
Flot1	1.21e-14	-0.881473	0.048	0.139	2.7e-10
Parn	6.17e-25	-0.88153	0.122	0.296	1.37e-20
Rpl11	1.04e-12	-0.881547	0.057	0.144	2.31e-08
Dynlt3	3.45e-11	-0.881861	0.027	0.092	7.67e-07
Pacsin2	2.37e-14	-0.882174	0.126	0.246	5.27e-10
2700062C07Rik	4.18e-07	-0.882489	0.024	0.067	0.00930795
Ccdc12	3.56e-14	-0.882592	0.08	0.184	7.93e-10
Dse	3.49e-09	-0.882905	0.042	0.103	7.77e-05
Dnajc25	2.91e-14	-0.883026	0.04	0.125	6.48e-10
Sipa1l2	3.03e-16	-0.883127	0.178	0.327	6.75e-12
Tbl1xr1	2.55e-39	-0.883205	0.255	0.537	5.67e-35
Urm1	9.53e-11	-0.883668	0.056	0.13	2.12e-06
Meis3	1.19e-09	-0.884163	0.038	0.099	2.65e-05
Ell2	4.05e-34	-0.884907	0.208	0.455	9.02e-30
AI593442	2.87e-16	-0.884974	0.054	0.157	6.4e-12
Bhlhe40	8.4e-08	-0.88539	0.032	0.081	0.00187027
Zfp277	5.54e-30	-0.886268	0.147	0.353	1.23e-25
Fbxw5	5.64e-15	-0.886724	0.049	0.143	1.26e-10
Mpdu1	5.35e-08	-0.887188	0.023	0.07	0.00118996
2610002M06Rik	1.69e-08	-0.888127	0.033	0.086	0.000376119
Ptpn13	3.68e-08	-0.888368	0.064	0.128	0.000818065
Parl	9.01e-18	-0.88839	0.062	0.176	2.01e-13
Mrpl42	2.4e-13	-0.888587	0.037	0.117	5.33e-09
Fnip2	9.78e-25	-0.888738	0.217	0.419	2.18e-20
Acsl3	1.92e-23	-0.88874	0.116	0.282	4.27e-19
Zfp951	2.33e-10	-0.888845	0.047	0.117	5.2e-06
Angel2	6.3e-30	-0.890485	0.11	0.302	1.4e-25
Add1	2.28e-41	-0.890493	0.315	0.622	5.07e-37
Cnih4	9.39e-15	-0.890607	0.035	0.12	2.09e-10
Foxj2	1.12e-13	-0.891079	0.038	0.119	2.5e-09
Dus3l	2.87e-15	-0.891671	0.052	0.149	6.39e-11
Zfp608	2.1e-22	-0.89178	0.258	0.442	4.69e-18
Kat2a	3.92e-09	-0.891859	0.036	0.094	8.73e-05
Phb2	3.58e-08	-0.89257	0.027	0.077	0.000797937
Ufl1	7.83e-22	-0.89354	0.08	0.223	1.74e-17
Lamp2	3.47e-28	-0.893676	0.171	0.378	7.72e-24
Amot	1.17e-06	-0.894142	0.009	0.041	0.0260048
Ets2	1.06e-08	-0.894952	0.021	0.07	0.000236937
C2cd2	1.5e-21	-0.895349	0.08	0.221	3.35e-17
Smox	2.69e-09	-0.895536	0.054	0.12	5.98e-05
4931406P16Rik	1.11e-30	-0.897066	0.165	0.381	2.48e-26
Gyg	2.79e-13	-0.897256	0.024	0.097	6.21e-09
Galt	9.01e-11	-0.897326	0.022	0.082	2.01e-06
Eif4e	2.68e-32	-0.897519	0.141	0.358	5.97e-28
Gbe1	4.66e-10	-0.898655	0.098	0.182	1.04e-05
Paqr8	1.57e-14	-0.898758	0.087	0.195	3.5e-10
Sik3	1.1e-14	-0.898832	0.657	0.818	2.45e-10
Patz1	3.42e-16	-0.899597	0.08	0.194	7.62e-12
Nt5dc1	2.04e-20	-0.899705	0.11	0.257	4.54e-16
Rab10os	2.19e-18	-0.899933	0.047	0.156	4.87e-14
Tmem80	3.02e-13	-0.900274	0.043	0.125	6.73e-09
Slc35f6	1.5e-07	-0.900933	0.029	0.075	0.00334524
Mbd6	8.96e-18	-0.901207	0.052	0.161	2e-13
Ankrd40	8.58e-22	-0.901573	0.09	0.235	1.91e-17
Pbld2	1.87e-06	-0.901668	0.013	0.046	0.0415551
Krt12	4.57e-08	-0.902755	0.01	0.049	0.00101792
Ssr3	5.3e-08	-0.902772	0.022	0.069	0.00118003
Rbm4	1.9e-27	-0.903442	0.075	0.24	4.24e-23
Atp5h	1.47e-10	-0.903556	0.049	0.121	3.27e-06
Zfp532	1.11e-40	-0.903711	0.298	0.592	2.47e-36
Atp8a1	1.31e-52	-0.905313	0.719	0.883	2.91e-48
Tmem145	3.31e-21	-0.90539	0.054	0.18	7.37e-17
Fhl1	4.9e-16	-0.905765	0.062	0.167	1.09e-11
Sass6	1.68e-07	-0.906472	0.049	0.103	0.00374801
Rogdi	1.67e-18	-0.906796	0.075	0.199	3.71e-14
Vgf	1.98e-07	-0.907835	0.039	0.089	0.0044093
Fcf1	2.85e-09	-0.908229	0.032	0.089	6.35e-05
Pianp	1.47e-11	-0.908613	0.051	0.129	3.28e-07
Gm17106	2.07e-06	-0.909172	0.007	0.036	0.045971
Eri1	2.63e-09	-0.909395	0.022	0.075	5.85e-05
Nhlrc2	1.36e-34	-0.910414	0.173	0.407	3.02e-30
Cdc26	1.33e-16	-0.910656	0.055	0.16	2.96e-12
Tm9sf1	1.36e-06	-0.91084	0.027	0.068	0.0301775
Pigc	6.91e-07	-0.912166	0.011	0.045	0.0153902
Cables2	6.14e-07	-0.91246	0.024	0.066	0.0136724
Pwp2	1.16e-07	-0.912939	0.023	0.068	0.0025896
Psma7	3.11e-10	-0.913091	0.071	0.15	6.91e-06
Plgrkt	4.82e-15	-0.913869	0.081	0.19	1.07e-10
Alg5	1.58e-07	-0.914472	0.019	0.061	0.00351622
Cpd	1.37e-28	-0.914577	0.173	0.385	3.04e-24
Ivns1abp	1.48e-16	-0.914652	0.125	0.257	3.3e-12
Fbxo4	1.14e-07	-0.91491	0.024	0.07	0.00253815
Ppp1r21	6.57e-27	-0.915018	0.219	0.429	1.46e-22
Lamp5	6.88e-14	-0.915699	0.058	0.152	1.53e-09
6030442K20Rik	2.91e-08	-0.916323	0.044	0.101	0.000646974
Pgd	1.18e-07	-0.916351	0.032	0.081	0.0026264
Tmem33	3.52e-10	-0.91693	0.039	0.104	7.85e-06
Cln3	5.87e-09	-0.918486	0.048	0.11	0.000130565
Fam192a	1.44e-12	-0.918505	0.051	0.133	3.21e-08
Epn1	2.3e-20	-0.919781	0.093	0.233	5.11e-16
Zkscan3	7.86e-40	-0.919787	0.158	0.41	1.75e-35
Dcps	1.47e-14	-0.920558	0.072	0.174	3.28e-10
Pex5l	1.34e-07	-0.920911	0.933	0.863	0.00298021
Gm3510	7e-18	-0.921302	0.064	0.18	1.56e-13
Tmod1	7.87e-32	-0.921354	0.199	0.432	1.75e-27
Rpl13	3.2e-07	-0.921455	0.057	0.113	0.00712402
Ipo13	1.45e-14	-0.921782	0.066	0.165	3.22e-10
Rad51d	9.98e-13	-0.92183	0.037	0.113	2.22e-08
Gm16091	1.29e-09	-0.922031	0.031	0.089	2.87e-05
Tmem143	1.28e-07	-0.922663	0.025	0.071	0.00285739
Spcs3	2.16e-13	-0.92272	0.036	0.115	4.81e-09
Smim13	4.25e-25	-0.923096	0.075	0.229	9.46e-21
2310061I04Rik	5.19e-11	-0.923259	0.04	0.11	1.15e-06
Ipo4	4.97e-10	-0.923317	0.037	0.099	1.11e-05
Cnot8	1.12e-08	-0.923496	0.026	0.078	0.000249387
Zmat2	6.27e-08	-0.923792	0.041	0.095	0.00139508
Jmjd6	8.5e-08	-0.923922	0.026	0.074	0.0018926
Slc22a17	4.45e-31	-0.924235	0.144	0.354	9.9e-27
Paip2b	1.14e-17	-0.925573	0.046	0.151	2.54e-13
Rela	4.17e-10	-0.926308	0.046	0.114	9.27e-06
Pxn	4.7e-09	-0.926641	0.074	0.146	0.000104567
Sf3b1	7.74e-49	-0.92665	0.309	0.635	1.72e-44
Ift20	3.31e-17	-0.926719	0.057	0.166	7.37e-13
Cript	2.51e-12	-0.928209	0.04	0.116	5.58e-08
Cog8	7.43e-08	-0.928242	0.034	0.084	0.00165292
Gm12353	3.14e-17	-0.928524	0.079	0.198	6.98e-13
Gm16759	8.33e-18	-0.928551	0.129	0.267	1.85e-13
Ezh2	1.66e-15	-0.929025	0.071	0.178	3.7e-11
Slc2a8	1.15e-14	-0.92917	0.032	0.114	2.57e-10
Bag4	3.7e-12	-0.929284	0.047	0.126	8.24e-08
Morf4l2	1.5e-19	-0.929379	0.06	0.181	3.35e-15
Rrp36	9.32e-08	-0.929736	0.022	0.067	0.00207377
Itfg2	2.67e-13	-0.929905	0.03	0.106	5.95e-09
Ccnl1	2.22e-33	-0.930494	0.177	0.409	4.94e-29
Rnh1	1.11e-06	-0.930614	0.035	0.079	0.0247549
Avl9	3.42e-31	-0.93074	0.098	0.289	7.61e-27
Ophn1	6.35e-09	-0.930819	0.36	0.522	0.000141363
Cpsf4	1.71e-12	-0.930938	0.045	0.125	3.81e-08
Ppp2r5a	2.2e-29	-0.93108	0.147	0.351	4.89e-25
Ints4	1.83e-14	-0.931209	0.072	0.173	4.07e-10
Dpf2	5.98e-16	-0.931268	0.061	0.165	1.33e-11
Dnajc17	1.6e-12	-0.931314	0.047	0.128	3.55e-08
Nemp2	1.05e-09	-0.931576	0.039	0.101	2.35e-05
Zfp771	2.85e-23	-0.931743	0.093	0.247	6.35e-19
Zfp53	4.22e-12	-0.931959	0.053	0.134	9.39e-08
Rab27a	1.48e-09	-0.932085	0.074	0.15	3.3e-05
Tspan17	4.18e-17	-0.932536	0.039	0.138	9.31e-13
Vps4b	3.27e-25	-0.932757	0.1	0.265	7.29e-21
Calm3	1.4e-12	-0.933229	0.08	0.176	3.12e-08
Enox2	3.18e-15	-0.933565	0.172	0.309	7.08e-11
Lipo3	1.63e-09	-0.933829	0.021	0.074	3.62e-05
Samd4	5.78e-18	-0.933982	0.318	0.491	1.29e-13
Mdm2	1.81e-21	-0.934455	0.116	0.27	4.03e-17
E2f4	7.84e-10	-0.934915	0.02	0.074	1.75e-05
Rif1	9.77e-25	-0.935653	0.146	0.326	2.17e-20
Pgm3	1.06e-08	-0.935779	0.027	0.079	0.000236109
Reep5	4.59e-25	-0.935793	0.103	0.27	1.02e-20
Cox17	1.34e-08	-0.935824	0.018	0.065	0.000298265
Kcns2	1.42e-06	-0.935972	0.013	0.047	0.0316189
Klhl24	4.31e-29	-0.936079	0.131	0.328	9.59e-25
Vdac3	2.27e-17	-0.93618	0.06	0.17	5.04e-13
B230216N24Rik	2.4e-18	-0.936194	0.036	0.138	5.33e-14
Maged1	7.03e-17	-0.936198	0.08	0.198	1.57e-12
Actr1b	2.33e-39	-0.937302	0.113	0.346	5.19e-35
Snx2	2.48e-29	-0.937593	0.128	0.325	5.52e-25
Mtmr14	6.78e-11	-0.937687	0.056	0.132	1.51e-06
Afap1l1	3.23e-17	-0.937926	0.11	0.24	7.19e-13
Stambp	4.69e-08	-0.939604	0.046	0.102	0.00104301
Dpm2	8.78e-16	-0.939823	0.043	0.137	1.96e-11
Gatad2a	1.25e-15	-0.94063	0.09	0.203	2.78e-11
Mapk6	2.64e-19	-0.940753	0.062	0.184	5.88e-15
Senp8	1.18e-13	-0.941268	0.041	0.124	2.63e-09
Zfp760	5.66e-08	-0.941404	0.022	0.068	0.00126082
Slc7a4	3.39e-07	-0.941542	0.019	0.06	0.00754517
4632427E13Rik	6.68e-34	-0.941727	0.145	0.366	1.49e-29
Tmc7	2.92e-09	-0.943585	0.071	0.143	6.5e-05
Npnt	3.72e-10	-0.944215	0.048	0.117	8.27e-06
Malt1	3.84e-17	-0.944528	0.081	0.201	8.56e-13
Akr1a1	3.21e-17	-0.944662	0.076	0.194	7.14e-13
Abhd12	3.91e-31	-0.944909	0.283	0.541	8.7e-27
Srp54a	4.18e-09	-0.944989	0.025	0.079	9.3e-05
Lims1	4.75e-29	-0.945462	0.288	0.527	1.06e-24
Osbpl11	3.45e-21	-0.946204	0.116	0.267	7.68e-17
Zcchc18	3.13e-31	-0.947445	0.112	0.308	6.96e-27
Ndufs5	3.21e-13	-0.947885	0.041	0.122	7.14e-09
Bcl9l	1.54e-07	-0.947976	0.057	0.114	0.00342638
Mgat1	5.74e-09	-0.949136	0.048	0.11	0.000127719
Sgf29	1.17e-10	-0.949769	0.041	0.108	2.61e-06
Pmm1	2.61e-10	-0.94997	0.036	0.1	5.82e-06
Ccdc134	1.72e-07	-0.950286	0.034	0.082	0.00383574
Exog	2.93e-10	-0.951196	0.035	0.098	6.52e-06
Mtmr10	3.3e-17	-0.95161	0.087	0.207	7.35e-13
Snx11	2.18e-11	-0.951725	0.03	0.096	4.86e-07
Pccb	2.12e-21	-0.951734	0.076	0.213	4.72e-17
Dmpk	6.68e-07	-0.951859	0.033	0.077	0.0148737
Acot13	6.29e-10	-0.952033	0.037	0.099	1.4e-05
Mtss1	1.2e-18	-0.952124	0.188	0.342	2.68e-14
Tecr	1.71e-45	-0.952864	0.205	0.492	3.8e-41
Klf7	2.51e-39	-0.953519	0.323	0.607	5.58e-35
Phka1	7.3e-15	-0.953988	0.07	0.173	1.63e-10
Zfp706	7.15e-07	-0.954665	0.025	0.067	0.0159238
Tcf12	6.22e-34	-0.955079	0.575	0.801	1.38e-29
Prdm8	3.17e-08	-0.956261	0.016	0.06	0.000705605
2310022A10Rik	2.87e-12	-0.956658	0.042	0.119	6.39e-08
Nap1l4	1.69e-24	-0.95684	0.097	0.258	3.76e-20
Arhgap25	6.15e-07	-0.957184	0.099	0.163	0.0136956
Miip	2.84e-08	-0.957544	0.031	0.082	0.00063257
Git2	3.04e-30	-0.95972	0.244	0.483	6.76e-26
Col8a1	1.69e-07	-0.960688	0.042	0.094	0.00376581
Pgam5	2.71e-10	-0.96079	0.033	0.096	6.04e-06
Cbx7	1.94e-16	-0.961156	0.031	0.121	4.32e-12
Tmem167	3.44e-38	-0.961201	0.129	0.365	7.65e-34
Ikbkb	1.37e-30	-0.961313	0.149	0.355	3.05e-26
Psmd12	4.43e-20	-0.9617	0.072	0.201	9.86e-16
Mthfd2	1.2e-07	-0.962468	0.037	0.087	0.00266681
C9orf72	7.09e-13	-0.962759	0.049	0.132	1.58e-08
Ttll7	1.48e-25	-0.962796	0.431	0.67	3.3e-21
Lysmd4	4.41e-11	-0.962924	0.039	0.108	9.81e-07
Upf3a	6.42e-13	-0.962962	0.032	0.106	1.43e-08
Gm42984	1.86e-09	-0.963131	0.033	0.091	4.14e-05
9530062K07Rik	2.31e-14	-0.963241	0.026	0.105	5.13e-10
Gabarapl1	1.64e-13	-0.963748	0.064	0.158	3.65e-09
Ino80d	1.82e-38	-0.963832	0.165	0.415	4.06e-34
Bcar1	7.62e-15	-0.964492	0.097	0.208	1.7e-10
Fundc1	1.01e-07	-0.964687	0.023	0.069	0.00223947
Il17ra	1.05e-09	-0.96636	0.039	0.102	2.35e-05
Ndufc2	6.86e-08	-0.966699	0.035	0.086	0.00152673
Wbp2	5.47e-14	-0.967116	0.062	0.155	1.22e-09
Prnp	3.64e-23	-0.967431	0.102	0.26	8.1e-19
Pkm	1.69e-28	-0.967679	0.161	0.361	3.75e-24
Ldhb	9.82e-22	-0.968776	0.074	0.212	2.19e-17
9530068E07Rik	6.69e-07	-0.969224	0.024	0.066	0.0148978
Gm20732	9.5e-24	-0.970495	0.076	0.224	2.11e-19
Immt	6.39e-33	-0.970646	0.131	0.344	1.42e-28
Abcd1	3.37e-13	-0.970901	0.031	0.106	7.51e-09
Ncdn	1.29e-16	-0.971761	0.069	0.18	2.87e-12
Cebpg	1.73e-14	-0.971964	0.06	0.156	3.84e-10
Zfp740	3.07e-25	-0.97201	0.103	0.268	6.83e-21
Calm1	1.53e-42	-0.972133	0.23	0.522	3.4e-38
Rnpep	2.14e-23	-0.972409	0.135	0.305	4.75e-19
Cdip1	1.43e-42	-0.972546	0.189	0.465	3.18e-38
Rac1	9.31e-21	-0.972973	0.077	0.213	2.07e-16
Agps	2.86e-33	-0.974702	0.149	0.37	6.37e-29
Sidt2	2.07e-14	-0.974945	0.065	0.164	4.61e-10
Gpalpp1	4.41e-12	-0.974974	0.033	0.103	9.82e-08
Retreg3	6.96e-25	-0.975578	0.111	0.279	1.55e-20
Kin	1.02e-09	-0.975625	0.038	0.099	2.27e-05
Stxbp6	6.69e-17	-0.975759	0.344	0.477	1.49e-12
Arhgap5	2.5e-33	-0.976493	0.329	0.596	5.57e-29
Ifitm10	1.61e-06	-0.976598	0.066	0.121	0.0358949
Zfp365	5.3e-27	-0.977436	0.108	0.285	1.18e-22
Neu1	5.03e-09	-0.977834	0.029	0.083	0.00011192
Lin7b	3.06e-10	-0.977965	0.023	0.081	6.81e-06
Nr2f1	3.65e-22	-0.978129	0.051	0.18	8.13e-18
Pnck	1.74e-08	-0.978373	0.026	0.077	0.000387575
C1galt1	9.84e-13	-0.97897	0.033	0.107	2.19e-08
Hectd3	4.38e-10	-0.979551	0.031	0.091	9.75e-06
Prkra	3.3e-07	-0.979911	0.02	0.061	0.00734484
Pdrg1	4.02e-09	-0.98037	0.022	0.074	8.94e-05
Pcyt1a	1.15e-21	-0.980405	0.09	0.233	2.56e-17
Pecr	1.76e-08	-0.980615	0.026	0.077	0.000391939
Barx2	2.88e-09	-0.980801	0.027	0.082	6.42e-05
Sav1	6.27e-12	-0.982036	0.042	0.116	1.4e-07
Shld1	3e-19	-0.982348	0.073	0.199	6.68e-15
Limch1	1.14e-13	-0.982434	0.624	0.718	2.53e-09
Supt20	3.96e-29	-0.982689	0.114	0.303	8.81e-25
Arpp19	1e-32	-0.983824	0.098	0.295	2.23e-28
Gpbp1	7.88e-38	-0.983973	0.125	0.355	1.75e-33
Adam17	8.21e-14	-0.984014	0.09	0.194	1.83e-09
Ube3a	8.95e-52	-0.984373	0.269	0.593	1.99e-47
Taf13	3.11e-07	-0.984557	0.014	0.052	0.00692351
Abcg1	3.24e-20	-0.984763	0.141	0.293	7.21e-16
Tmem259	1.05e-23	-0.984989	0.08	0.229	2.34e-19
Tubgcp4	3.15e-20	-0.985464	0.064	0.19	7.01e-16
Srsf6	1.9e-23	-0.986483	0.084	0.232	4.23e-19
Wtap	7.66e-20	-0.987876	0.07	0.197	1.7e-15
Retreg2	1.05e-11	-0.987996	0.031	0.099	2.34e-07
Usp21	2.63e-08	-0.988169	0.022	0.07	0.000585232
Ggps1	1.31e-30	-0.988288	0.11	0.306	2.92e-26
Txndc16	1.37e-35	-0.988474	0.228	0.481	3.06e-31
Kazn	2.3e-22	-0.990005	0.2	0.374	5.12e-18
Rybp	1.5e-20	-0.990307	0.111	0.259	3.34e-16
Usp31	5.18e-33	-0.99053	0.164	0.384	1.15e-28
4930509H03Rik	2e-08	-0.990563	0.01	0.051	0.000445682
Brip1os	1.37e-07	-0.99159	0.059	0.117	0.00304258
Rab14	1.32e-39	-0.99283	0.136	0.382	2.95e-35
Tmtc2	3.92e-14	-0.992894	0.392	0.527	8.72e-10
Osgin2	7.72e-11	-0.993245	0.018	0.075	1.72e-06
Stard5	1.03e-07	-0.993439	0.023	0.068	0.00229072
Zfp934	6.97e-26	-0.993854	0.097	0.263	1.55e-21
Zbtb5	3.33e-09	-0.993984	0.031	0.087	7.41e-05
Sdha	6.53e-38	-0.994005	0.143	0.382	1.45e-33
Zfp729a	1.02e-08	-0.994464	0.033	0.087	0.000227835
Cdan1	1.8e-13	-0.994733	0.033	0.111	4e-09
Ppp1r3f	1.99e-10	-0.99477	0.02	0.077	4.42e-06
Nfatc3	1.14e-35	-0.99561	0.162	0.394	2.53e-31
Lysmd2	2.63e-09	-0.996066	0.032	0.089	5.85e-05
Manf	1.35e-10	-0.997314	0.035	0.1	3.02e-06
Sumo3	8.01e-09	-0.99792	0.023	0.074	0.00017841
Smad5	1.09e-09	-0.997997	0.032	0.09	2.42e-05
Cct7	1e-10	-0.998219	0.045	0.115	2.23e-06
Agrn	8.27e-43	-0.998266	0.125	0.374	1.84e-38
Zbtb10	1.13e-10	-0.998441	0.027	0.09	2.52e-06
Cisd1	8.72e-09	-0.998504	0.023	0.074	0.000194073
Ankrd13a	1.08e-20	-0.998772	0.113	0.261	2.41e-16
Higd1a	2.28e-14	-1.00022	0.027	0.107	5.09e-10
Hps4	1.9e-18	-1.00081	0.106	0.24	4.24e-14
Cep152	1.35e-07	-1.00112	0.032	0.08	0.00299779
Tprkb	6.03e-11	-1.00139	0.039	0.107	1.34e-06
Hbp1	1.39e-14	-1.00225	0.062	0.159	3.08e-10
Zc4h2	6.52e-08	-1.00369	0.014	0.055	0.00145223
Dvl1	3.99e-23	-1.00438	0.067	0.208	8.88e-19
Bmp1	2.05e-24	-1.00562	0.089	0.245	4.57e-20
Clcn5	2.91e-15	-1.00567	0.087	0.197	6.48e-11
BC005537	4.25e-35	-1.00614	0.16	0.394	9.46e-31
Ndufaf4	2.65e-17	-1.00714	0.059	0.168	5.91e-13
Rpl12	1e-07	-1.00725	0.027	0.075	0.00222513
Atp5a1	4.29e-22	-1.00844	0.088	0.233	9.56e-18
Mpzl1	1.87e-16	-1.00846	0.112	0.238	4.16e-12
Atic	5.23e-11	-1.0086	0.02	0.08	1.16e-06
Sh3kbp1	1.49e-28	-1.0093	0.391	0.625	3.32e-24
R3hcc1l	3.48e-24	-1.0097	0.098	0.257	7.74e-20
Spata2	1.02e-07	-1.00992	0.017	0.059	0.00227423
Tbr1	3.05e-14	-1.01033	0.037	0.121	6.8e-10
Zfp120	3.26e-12	-1.01033	0.034	0.106	7.26e-08
Mospd2	1.13e-19	-1.01117	0.082	0.213	2.51e-15
Cast	1.85e-10	-1.01132	0.038	0.104	4.12e-06
Chchd4	6.69e-10	-1.01159	0.021	0.076	1.49e-05
Mcl1	9.42e-10	-1.01207	0.031	0.089	2.1e-05
Tmem260	2.35e-35	-1.01266	0.171	0.408	5.22e-31
Mapk8ip1	1.84e-23	-1.01268	0.092	0.245	4.09e-19
Aars2	5.85e-13	-1.01305	0.024	0.095	1.3e-08
Snx29	4.27e-32	-1.01326	0.395	0.679	9.5e-28
Pcdhgb4	6.54e-07	-1.01375	0.026	0.069	0.0145595
Ndel1	5.57e-29	-1.01383	0.091	0.268	1.24e-24
Trabd	2.34e-13	-1.01457	0.038	0.118	5.21e-09
Pcdhga12	1.42e-15	-1.01538	0.06	0.161	3.17e-11
Zfp182	9.01e-26	-1.01579	0.097	0.263	2.01e-21
Nrsn1	2.1e-22	-1.01583	0.065	0.202	4.67e-18
Zkscan17	2.99e-10	-1.01649	0.031	0.092	6.65e-06
Nt5c	8.04e-07	-1.01681	0.014	0.05	0.0178993
Hapln4	3.23e-07	-1.01704	0.014	0.052	0.0071938
Mrpl20	5.27e-07	-1.01749	0.019	0.059	0.0117268
1110032A03Rik	9.24e-11	-1.01764	0.026	0.088	2.06e-06
Cep68	2.27e-18	-1.01788	0.052	0.163	5.05e-14
Tgoln1	5.68e-09	-1.01906	0.03	0.084	0.000126519
Serpine2	1.41e-07	-1.02	0.067	0.127	0.00313547
Snx17	9.12e-08	-1.02003	0.014	0.055	0.00203066
Mtss2	7.75e-10	-1.0201	0.045	0.11	1.73e-05
Emc4	1.72e-11	-1.02053	0.023	0.087	3.83e-07
Dclre1a	1.09e-08	-1.0206	0.03	0.083	0.000242908
Rab8b	1.62e-16	-1.02107	0.151	0.291	3.6e-12
Dguok	3.73e-14	-1.02254	0.049	0.138	8.31e-10
Rgl2	2e-24	-1.02273	0.093	0.252	4.45e-20
Vdac2	2.69e-22	-1.02304	0.056	0.187	5.98e-18
Inpp5f	2.45e-22	-1.02335	0.176	0.349	5.46e-18
Zfp871	2.55e-27	-1.0239	0.104	0.282	5.67e-23
Snx32	4.74e-43	-1.02444	0.144	0.402	1.06e-38
Atp5j	9.34e-07	-1.02448	0.037	0.082	0.0207941
Dmwd	9.67e-09	-1.02587	0.029	0.081	0.000215202
Tmem68	1.7e-17	-1.02623	0.044	0.147	3.79e-13
Gm43598	5.76e-08	-1.02725	0.018	0.062	0.00128284
Fasn	1.52e-06	-1.02817	0.022	0.061	0.0339245
Arsk	6.17e-09	-1.0282	0.034	0.09	0.000137304
Fkbp8	4.3e-23	-1.02865	0.073	0.217	9.56e-19
Repin1	2.74e-09	-1.02893	0.02	0.071	6.1e-05
Cenpp	3.03e-07	-1.02946	0.039	0.088	0.00674443
Zfp809	7.88e-14	-1.02984	0.051	0.139	1.75e-09
Gemin8	1.79e-08	-1.03013	0.023	0.072	0.00039814
Tmem18	6.01e-12	-1.03352	0.026	0.094	1.34e-07
Rdx	1.4e-24	-1.03433	0.14	0.316	3.12e-20
Pcbp2	3.79e-40	-1.03466	0.183	0.441	8.44e-36
Arhgap15	6.03e-10	-1.03524	0.346	0.474	1.34e-05
Gm47644	1.43e-07	-1.03628	0.012	0.05	0.00318754
Cd164	2.96e-07	-1.03689	0.017	0.057	0.00659247
Ipp	5.88e-09	-1.03702	0.038	0.095	0.00013083
Syvn1	2.61e-07	-1.03831	0.021	0.063	0.00579875
Cept1	2.97e-31	-1.03845	0.117	0.316	6.62e-27
Tesk2	6.06e-18	-1.03919	0.111	0.243	1.35e-13
Rps26	1.61e-07	-1.03958	0.023	0.067	0.00357585
Dtx3	8.41e-33	-1.03977	0.087	0.278	1.87e-28
Armcx3	2.72e-14	-1.03987	0.034	0.115	6.05e-10
Eif1ax	4.39e-10	-1.03991	0.029	0.088	9.78e-06
Qars	5.63e-07	-1.04041	0.025	0.068	0.0125277
Amd1	3.25e-16	-1.04077	0.101	0.22	7.24e-12
Plekhn1	1.24e-16	-1.04337	0.057	0.163	2.75e-12
Prcp	4.18e-17	-1.0445	0.063	0.174	9.3e-13
Tmem183a	7.9e-12	-1.04466	0.039	0.111	1.76e-07
Ccdc50	2.98e-40	-1.04482	0.238	0.513	6.64e-36
Eif2s3x	3.15e-21	-1.04513	0.044	0.163	7.02e-17
Mthfs	4.02e-26	-1.04526	0.146	0.331	8.94e-22
Tuba4a	8.77e-11	-1.04546	0.037	0.104	1.95e-06
Mknk1	2.16e-13	-1.04553	0.076	0.173	4.82e-09
Tmeff1	1.09e-16	-1.04584	0.245	0.401	2.43e-12
Zfp239	4.96e-21	-1.04649	0.06	0.186	1.1e-16
Gng12	9.45e-17	-1.04654	0.218	0.357	2.1e-12
Usp1	5.04e-07	-1.04664	0.021	0.062	0.0112254
Rps24	8.97e-12	-1.0468	0.048	0.125	2e-07
Cpeb2	4.87e-47	-1.04814	0.262	0.565	1.08e-42
Slc17a7	1.15e-36	-1.04893	0.185	0.431	2.56e-32
Srp9	2.72e-08	-1.04924	0.013	0.055	0.000604797
Cldn34c1	5.31e-09	-1.0498	0.033	0.088	0.00011823
Gm43113	6.19e-09	-1.05116	0.014	0.06	0.000137714
Pwwp2a	2.71e-34	-1.05202	0.167	0.398	6.04e-30
Cend1	3.27e-08	-1.05437	0.026	0.076	0.000728815
Zdhhc16	1.31e-08	-1.05463	0.02	0.068	0.000291685
Iffo1	1.67e-24	-1.05484	0.135	0.309	3.73e-20
Echdc1	1.83e-11	-1.05497	0.033	0.101	4.08e-07
Hprt	1.09e-24	-1.05536	0.058	0.2	2.42e-20
Pbdc1	1.76e-17	-1.05631	0.066	0.18	3.91e-13
Gfra4	3.88e-07	-1.05702	0.015	0.053	0.00863767
Ss18	1.4e-16	-1.05709	0.063	0.171	3.11e-12
Atp5mpl	8.31e-09	-1.05713	0.017	0.064	0.000184877
Ppp2ca	8.75e-36	-1.05731	0.154	0.382	1.95e-31
Bloc1s2	4.5e-11	-1.05753	0.033	0.099	1e-06
Lrrc8d	6.5e-38	-1.05881	0.235	0.496	1.45e-33
Zfp770	2.09e-07	-1.05978	0.018	0.059	0.00464853
Selenos	8.9e-08	-1.06044	0.024	0.07	0.00198015
1110038F14Rik	7.46e-07	-1.06049	0.026	0.068	0.0166026
Gpr21	9.75e-09	-1.06071	0.009	0.05	0.000217047
Capn5	2.16e-11	-1.06108	0.043	0.115	4.81e-07
Ccni	1.76e-29	-1.06129	0.085	0.262	3.92e-25
Coro1a	1.67e-09	-1.06141	0.043	0.106	3.72e-05
Jam3	1.73e-23	-1.06217	0.189	0.369	3.85e-19
Mafg	3.61e-32	-1.06219	0.117	0.318	8.04e-28
Ddx5	3.11e-52	-1.06241	0.384	0.712	6.91e-48
Ncstn	4.71e-18	-1.06273	0.055	0.165	1.05e-13
Msl2	7.95e-30	-1.06282	0.101	0.285	1.77e-25
Rabac1	3.03e-11	-1.06338	0.043	0.115	6.73e-07
Zfand5	1.76e-34	-1.06377	0.126	0.341	3.92e-30
Insig1	1.16e-08	-1.06394	0.021	0.07	0.000258245
Tubb3	9.57e-24	-1.06517	0.106	0.267	2.13e-19
Pcbp4	1.33e-23	-1.06569	0.093	0.244	2.96e-19
Pfn2	1.6e-13	-1.068	0.04	0.122	3.56e-09
Pvt1	2.46e-28	-1.06821	0.341	0.562	5.49e-24
Rab33a	3.29e-11	-1.0684	0.034	0.101	7.32e-07
Tob1	1.2e-09	-1.06865	0.023	0.078	2.67e-05
Mff	8.96e-38	-1.06979	0.13	0.361	1.99e-33
Eif4ebp3	2.09e-11	-1.07011	0.03	0.096	4.65e-07
Pop4	1.94e-07	-1.07069	0.014	0.053	0.00431897
Abtb1	7.79e-10	-1.071	0.034	0.095	1.73e-05
Swi5	2.41e-18	-1.07184	0.046	0.154	5.36e-14
Bag6	2.84e-11	-1.07222	0.048	0.122	6.33e-07
Fance	1.1e-13	-1.07226	0.059	0.151	2.45e-09
Cct2	1.15e-07	-1.07287	0.029	0.076	0.00256176
Shtn1	6.33e-34	-1.07351	0.399	0.658	1.41e-29
Tmed2	9.59e-09	-1.07501	0.027	0.08	0.000213368
Tmem151a	5.59e-20	-1.07628	0.141	0.292	1.24e-15
Atp5j2	3.99e-13	-1.07653	0.04	0.12	8.88e-09
Peli1	2.28e-29	-1.07662	0.22	0.442	5.07e-25
Arrb2	7.05e-09	-1.07673	0.048	0.11	0.000156981
BC065397	2.9e-12	-1.07697	0.022	0.089	6.46e-08
Muc3a	7.1e-10	-1.07714	0.014	0.064	1.58e-05
Vps72	3.03e-08	-1.0779	0.027	0.077	0.000675447
Atp11a	7.79e-31	-1.07829	0.181	0.398	1.73e-26
Acad8	3.63e-16	-1.0783	0.033	0.123	8.07e-12
Cdc42	9.91e-44	-1.0783	0.2	0.479	2.21e-39
Rnf215	2.91e-09	-1.07835	0.027	0.082	6.49e-05
Bora	8.08e-08	-1.07854	0.015	0.056	0.00179805
Itprid2	3.29e-16	-1.0788	0.102	0.22	7.31e-12
Gm16124	7.41e-13	-1.07881	0.042	0.121	1.65e-08
Rpl27a	7.83e-14	-1.07888	0.046	0.133	1.74e-09
Agap1	1.56e-25	-1.0797	0.562	0.773	3.48e-21
Hat1	5.04e-10	-1.08066	0.044	0.11	1.12e-05
Sash1	7e-17	-1.08099	0.166	0.302	1.56e-12
Ndufs2	1.18e-10	-1.08107	0.037	0.103	2.63e-06
Prrg1	1.9e-08	-1.08135	0.084	0.154	0.000422582
Xrcc6	8.21e-21	-1.08208	0.05	0.171	1.83e-16
Capza2	4.22e-28	-1.08213	0.094	0.269	9.4e-24
Sec13	1.78e-07	-1.08213	0.018	0.06	0.00396602
Lifr	9.06e-22	-1.08233	0.09	0.233	2.02e-17
Snx18	8.69e-17	-1.08263	0.079	0.193	1.93e-12
Tjap1	2.12e-15	-1.08431	0.077	0.184	4.73e-11
Mapkapk2	3.14e-18	-1.0846	0.088	0.213	7e-14
Pgk1	1.59e-14	-1.08495	0.049	0.14	3.54e-10
Dnm3	1.45e-24	-1.08563	0.706	0.812	3.23e-20
Mrps36	4.99e-08	-1.08588	0.014	0.056	0.0011113
Prmt1	3.1e-07	-1.08602	0.022	0.064	0.0068918
Zdhhc23	6.77e-18	-1.08657	0.039	0.14	1.51e-13
Cep128	2.07e-12	-1.08819	0.087	0.18	4.61e-08
Tmem165	1.14e-21	-1.0884	0.072	0.209	2.55e-17
Cd47	6.63e-47	-1.08877	0.202	0.492	1.48e-42
Rnf44	1.37e-10	-1.08906	0.04	0.107	3.05e-06
Pak2	1.85e-28	-1.08987	0.146	0.339	4.11e-24
Cdk2ap1	1.4e-09	-1.08991	0.027	0.084	3.12e-05
1110059E24Rik	3.64e-18	-1.0906	0.1	0.228	8.11e-14
Foxo1	2.38e-11	-1.09061	0.07	0.152	5.3e-07
Lrrc1	5.96e-15	-1.09065	0.093	0.202	1.33e-10
Lipa	5.42e-12	-1.09202	0.043	0.118	1.21e-07
Pomp	3.21e-11	-1.09204	0.024	0.087	7.15e-07
Fancg	1.08e-08	-1.0922	0.012	0.055	0.00024
Lemd2	3.38e-13	-1.09427	0.042	0.122	7.53e-09
Tet1	3.3e-21	-1.09485	0.073	0.208	7.34e-17
Lpcat3	3.19e-21	-1.09493	0.093	0.234	7.1e-17
Mdh1	1.44e-35	-1.0953	0.086	0.29	3.21e-31
Arfgap2	3.38e-11	-1.09548	0.039	0.108	7.53e-07
Vps26c	5.52e-16	-1.09571	0.041	0.134	1.23e-11
Tpd52l2	1.58e-17	-1.09594	0.056	0.164	3.51e-13
Cavin4	9.64e-09	-1.09662	0.03	0.083	0.000214587
Zfp729b	2.94e-09	-1.0974	0.024	0.077	6.55e-05
Ap2m1	4.02e-15	-1.09761	0.053	0.149	8.95e-11
Slc25a36	8.79e-42	-1.09968	0.133	0.383	1.96e-37
Polr2m	7.01e-10	-1.10063	0.023	0.079	1.56e-05
Isca2	1.12e-12	-1.10104	0.011	0.072	2.5e-08
Gpr137	8.26e-07	-1.10141	0.025	0.066	0.0183762
1110046J04Rik	1.66e-10	-1.10216	0.031	0.093	3.7e-06
Zdhhc20	2.57e-35	-1.10242	0.349	0.625	5.73e-31
Slc30a4	6.93e-18	-1.10303	0.042	0.145	1.54e-13
1300002E11Rik	1.57e-08	-1.10331	0.011	0.053	0.000348779
Pom121	1.75e-15	-1.10439	0.061	0.162	3.89e-11
Frmd5	7.17e-29	-1.10487	0.902	0.883	1.6e-24
Dcaf17	4.13e-29	-1.10542	0.111	0.296	9.2e-25
Sun2	8.38e-13	-1.10642	0.036	0.112	1.87e-08
Nsfl1c	1.64e-14	-1.10701	0.036	0.12	3.66e-10
Itm2c	2.38e-15	-1.1078	0.071	0.176	5.29e-11
Zfp212	5.06e-08	-1.1079	0.019	0.063	0.00112578
Vmp1	1.2e-38	-1.10825	0.381	0.657	2.67e-34
Dennd4b	4.75e-12	-1.10966	0.039	0.112	1.06e-07
Usp39	3.52e-12	-1.10967	0.023	0.09	7.83e-08
B230118H07Rik	5.14e-13	-1.1097	0.047	0.129	1.14e-08
Keap1	4.59e-15	-1.11026	0.043	0.133	1.02e-10
Tmed5	7.88e-11	-1.11061	0.049	0.121	1.75e-06
Mmadhc	2.48e-13	-1.11127	0.029	0.104	5.52e-09
Gde1	8.82e-24	-1.11259	0.062	0.204	1.96e-19
Eps15	5.44e-37	-1.11337	0.192	0.434	1.21e-32
Rab24	6.11e-13	-1.11348	0.027	0.1	1.36e-08
Il1rap	9.18e-41	-1.11468	0.425	0.667	2.04e-36
Slc6a8	4.52e-14	-1.11523	0.057	0.15	1.01e-09
Gns	2.05e-27	-1.11551	0.146	0.336	4.56e-23
Tom1	7.04e-28	-1.11559	0.099	0.273	1.57e-23
Tarbp2	4.87e-11	-1.1157	0.026	0.089	1.09e-06
Ppif	5.91e-08	-1.11602	0.009	0.047	0.00131654
Fah	8.3e-09	-1.11643	0.032	0.086	0.000184704
Tssc4	3.18e-07	-1.11654	0.014	0.052	0.00708497
Ndufb4	3.36e-08	-1.11781	0.023	0.071	0.000747626
Ube2i	2.21e-23	-1.11803	0.077	0.223	4.92e-19
Tmed7	1.31e-09	-1.11935	0.026	0.083	2.91e-05
Dcaf15	1.04e-07	-1.1224	0.016	0.057	0.00231208
Whrn	2.63e-13	-1.12401	0.076	0.173	5.85e-09
mt-Nd2	6.78e-15	-1.12411	0.134	0.262	1.51e-10
AW146154	8.38e-11	-1.12456	0.022	0.082	1.87e-06
Enpp5	4.18e-13	-1.12488	0.037	0.115	9.31e-09
Ptges3	1.43e-24	-1.12556	0.063	0.207	3.19e-20
Nrbf2	6.41e-12	-1.1256	0.032	0.102	1.43e-07
Sirpa	1.49e-19	-1.12588	0.257	0.457	3.31e-15
Pcnx3	6.22e-14	-1.12596	0.033	0.112	1.38e-09
Eif4a1	6.01e-19	-1.1261	0.077	0.203	1.34e-14
Btg1	7.26e-07	-1.12668	0.01	0.043	0.0161695
Khnyn	7.52e-09	-1.12692	0.032	0.086	0.000167403
5430405H02Rik	6.4e-21	-1.12719	0.075	0.209	1.42e-16
Chst2	5.67e-07	-1.12722	0.014	0.051	0.012632
Taf1d	1.26e-28	-1.12837	0.106	0.288	2.8e-24
Kctd3	2.37e-23	-1.1291	0.153	0.322	5.27e-19
Wdfy2	4.95e-33	-1.13068	0.192	0.419	1.1e-28
Cnbp	3.27e-21	-1.13115	0.08	0.218	7.29e-17
Mfsd8	5.7e-18	-1.13219	0.04	0.143	1.27e-13
Zbtb34	7e-22	-1.13233	0.058	0.187	1.56e-17
Kctd4	1.8e-06	-1.13353	0.011	0.043	0.0400838
Rps15a	2.68e-11	-1.13385	0.041	0.112	5.97e-07
Sec23b	6.76e-19	-1.13485	0.063	0.182	1.5e-14
Cacybp	6.32e-07	-1.13523	0.025	0.067	0.0140742
Cdk16	7.16e-27	-1.13616	0.063	0.218	1.59e-22
Gm19938	4.67e-47	-1.13627	0.111	0.367	1.04e-42
Tmem237	3.88e-13	-1.13643	0.022	0.093	8.65e-09
Ndufb3	3.17e-14	-1.13669	0.023	0.099	7.06e-10
Gm29642	1.1e-07	-1.13683	0.014	0.054	0.00245503
Echdc2	2.38e-09	-1.13709	0.016	0.065	5.3e-05
2410002F23Rik	7.72e-10	-1.13733	0.034	0.095	1.72e-05
Gm42902	2.1e-10	-1.13736	0.011	0.061	4.68e-06
Dusp26	1.89e-10	-1.13755	0.033	0.096	4.2e-06
Fam104a	1e-15	-1.1381	0.041	0.133	2.23e-11
Bap1	2e-09	-1.13866	0.018	0.069	4.45e-05
Rp2	3.15e-11	-1.13867	0.056	0.133	7.01e-07
Nbas	1.13e-36	-1.13885	0.375	0.659	2.52e-32
Akt1	4.65e-10	-1.13968	0.025	0.083	1.04e-05
Gpr137b	4.96e-07	-1.14062	0.026	0.069	0.0110457
Anapc16	5.15e-17	-1.1408	0.051	0.154	1.15e-12
Plek	4.36e-15	-1.14134	0.071	0.175	9.72e-11
Leprotl1	1.2e-08	-1.14256	0.021	0.07	0.000266162
Nadk2	7.24e-11	-1.14319	0.034	0.099	1.61e-06
Sh3bgrl	4.56e-13	-1.14444	0.042	0.123	1.02e-08
9630028H03Rik	4.86e-12	-1.14452	0.009	0.065	1.08e-07
Lzic	7.38e-09	-1.14654	0.029	0.082	0.000164289
Zkscan8	6.66e-10	-1.14688	0.022	0.078	1.48e-05
P2rx4	1.37e-19	-1.14823	0.105	0.243	3.06e-15
Grb2	4.59e-33	-1.14909	0.192	0.424	1.02e-28
Pgm1	4.3e-21	-1.14932	0.047	0.168	9.57e-17
Gm16973	3.07e-07	-1.14954	0.015	0.054	0.0068264
Sap18	4.21e-11	-1.14984	0.021	0.082	9.37e-07
Zfp110	7.54e-10	-1.15013	0.034	0.094	1.68e-05
Rpl5	5.49e-09	-1.15096	0.039	0.097	0.000122214
Zfp386	1.36e-17	-1.15102	0.038	0.137	3.02e-13
Efcab14	5.88e-27	-1.1523	0.133	0.316	1.31e-22
Cbx4	2.31e-09	-1.15306	0.036	0.095	5.15e-05
Pigt	1.21e-14	-1.15368	0.038	0.123	2.68e-10
Map4k4	1.38e-39	-1.15379	0.3	0.57	3.08e-35
Map4	2.08e-46	-1.15453	0.357	0.658	4.62e-42
Mfsd1	7.6e-09	-1.15504	0.018	0.066	0.000169153
Fam173a	2.22e-19	-1.1552	0.042	0.151	4.95e-15
Cox7c	3.52e-09	-1.15535	0.04	0.1	7.83e-05
Slc25a19	7.89e-12	-1.15576	0.019	0.082	1.76e-07
Scly	2.9e-12	-1.15717	0.048	0.126	6.46e-08
Kctd9	9.75e-11	-1.15747	0.029	0.091	2.17e-06
Ube2g2	2e-07	-1.15755	0.029	0.074	0.00444302
Paip1	2.24e-22	-1.15782	0.061	0.196	4.99e-18
Zfp276	3.44e-14	-1.15797	0.059	0.152	7.65e-10
Cdk5rap2	3.15e-23	-1.15969	0.123	0.284	7e-19
Npm1	3.31e-18	-1.16101	0.053	0.163	7.38e-14
Aplp1	5.97e-30	-1.16113	0.161	0.367	1.33e-25
Idh3g	2.67e-21	-1.1629	0.042	0.159	5.95e-17
Mrps18b	3.95e-07	-1.16305	0.01	0.045	0.00879896
Zbtb18	2.06e-15	-1.16355	0.043	0.135	4.59e-11
Eaf1	3.95e-07	-1.16374	0.014	0.051	0.00879709
Hsbp1	1.66e-08	-1.16382	0.024	0.074	0.000369736
Atp5d	1.22e-12	-1.16482	0.037	0.113	2.71e-08
Plekho1	7.23e-16	-1.16535	0.056	0.156	1.61e-11
Nit1	3.33e-17	-1.16567	0.044	0.144	7.41e-13
Plpbp	2.59e-22	-1.1671	0.065	0.202	5.76e-18
Zdhhc9	5.45e-20	-1.16797	0.063	0.187	1.21e-15
Psmb3	1.19e-12	-1.16823	0.029	0.1	2.66e-08
Ptp4a2	1.79e-31	-1.16849	0.153	0.364	3.99e-27
Mppe1	9.58e-13	-1.16975	0.021	0.089	2.13e-08
Suclg2	1.26e-10	-1.17048	0.046	0.116	2.8e-06
Rab33b	4.54e-08	-1.17152	0.025	0.073	0.0010105
Gpaa1	6.55e-08	-1.17218	0.015	0.056	0.0014576
Flcn	1.06e-08	-1.1723	0.033	0.087	0.000236083
Rnf114	1.86e-21	-1.17285	0.066	0.197	4.13e-17
Cdc37l1	6.08e-31	-1.17299	0.292	0.529	1.35e-26
Atp6v1g2	1.17e-16	-1.1731	0.059	0.167	2.61e-12
Trp53	2.16e-09	-1.17366	0.039	0.099	4.81e-05
Llgl1	1.21e-09	-1.17392	0.029	0.086	2.68e-05
Nol8	1.31e-18	-1.17405	0.057	0.171	2.92e-14
Caprin1	3.57e-45	-1.1741	0.152	0.418	7.95e-41
Prrc1	7.48e-16	-1.17462	0.042	0.135	1.67e-11
Stard9	3.72e-20	-1.17499	0.155	0.305	8.28e-16
Armc1	3.33e-23	-1.17565	0.042	0.169	7.41e-19
Zfand6	5.13e-32	-1.17607	0.142	0.348	1.14e-27
Mycbp	5.74e-07	-1.17608	0.014	0.051	0.0127845
Snx8	9.25e-07	-1.17745	0.046	0.094	0.0205812
Btf3	1.12e-11	-1.17784	0.023	0.087	2.5e-07
Rspo1	2.95e-10	-1.17824	0.014	0.066	6.58e-06
Ttc28	4e-21	-1.17953	0.215	0.383	8.91e-17
Nelfb	1.8e-17	-1.1797	0.057	0.165	4.01e-13
Slc44a1	9.75e-45	-1.18116	0.411	0.7	2.17e-40
Lage3	6.64e-09	-1.18128	0.016	0.063	0.000147803
Hypk	3.6e-08	-1.18217	0.012	0.053	0.000801126
Tomm20	8.92e-14	-1.18322	0.047	0.133	1.99e-09
Tagln3	4.25e-12	-1.18481	0.033	0.104	9.46e-08
Chtop	2.58e-19	-1.18481	0.052	0.167	5.74e-15
Sgpl1	9.3e-26	-1.18483	0.076	0.231	2.07e-21
Morc3	1.27e-22	-1.18508	0.103	0.255	2.82e-18
Slc24a2	4.1e-17	-1.1856	0.969	0.913	9.13e-13
Map1lc3b	2.65e-09	-1.18602	0.032	0.088	5.9e-05
Zfp874b	3.69e-08	-1.1867	0.03	0.079	0.000822087
Hrh3	3.69e-15	-1.18823	0.037	0.125	8.21e-11
Trim7	6.24e-07	-1.18892	0.026	0.069	0.013884
A530017D24Rik	1.78e-10	-1.18938	0.022	0.08	3.96e-06
Ahsa1	1.15e-06	-1.18965	0.015	0.051	0.0256741
Elmod2	1.21e-12	-1.19109	0.031	0.103	2.7e-08
Mpp5	3.64e-18	-1.1918	0.101	0.228	8.11e-14
Ube2j1	2.04e-15	-1.19228	0.037	0.125	4.54e-11
Gm13483	9.88e-16	-1.1929	0.064	0.168	2.2e-11
Mast4	1.64e-28	-1.19297	0.899	0.879	3.66e-24
Rab11a	5.63e-21	-1.19308	0.059	0.185	1.25e-16
Sncaip	1.46e-09	-1.19326	0.065	0.137	3.26e-05
Tmbim6	2.12e-16	-1.19331	0.062	0.168	4.73e-12
Stard3	3.98e-17	-1.19478	0.061	0.169	8.86e-13
Psmg2	1e-10	-1.19483	0.021	0.08	2.23e-06
Cops8	7.09e-12	-1.19545	0.021	0.085	1.58e-07
Map3k21	3.42e-08	-1.19735	0.01	0.05	0.000762355
Mast3	3.11e-39	-1.19769	0.216	0.469	6.92e-35
Gss	8.67e-08	-1.19769	0.027	0.075	0.00192964
2005-03-01	1.04e-25	-1.19812	0.074	0.228	2.32e-21
Gm4258	7.61e-51	-1.20007	0.475	0.741	1.69e-46
Atat1	1.36e-18	-1.20047	0.055	0.167	3.03e-14
Ppp2r3a	4e-36	-1.20102	0.327	0.587	8.91e-32
AC156546.1	6.69e-11	-1.20248	0.012	0.065	1.49e-06
Ppp2r2a	6.53e-51	-1.20263	0.227	0.528	1.45e-46
Wls	1.16e-27	-1.20298	0.134	0.317	2.59e-23
Tspan9	8.28e-19	-1.20368	0.101	0.232	1.84e-14
Tmpo	1.17e-13	-1.2042	0.045	0.129	2.6e-09
Gm48321	7.81e-08	-1.20571	0.006	0.041	0.00173794
Srsf5	2.91e-58	-1.20618	0.214	0.538	6.47e-54
Bach1	6.86e-10	-1.20654	0.04	0.103	1.53e-05
Nfkb1	1.24e-42	-1.207	0.22	0.496	2.76e-38
Plagl2	4.19e-10	-1.20848	0.024	0.081	9.33e-06
Slc35b1	1.92e-15	-1.2095	0.032	0.118	4.28e-11
Arl6ip1	6.32e-21	-1.21014	0.066	0.196	1.41e-16
Pak1	1.77e-35	-1.21074	0.39	0.657	3.94e-31
Tob2	2.15e-13	-1.21076	0.045	0.128	4.79e-09
Casp7	1.88e-06	-1.21108	0.021	0.059	0.0417454
Rtcb	4.57e-20	-1.2113	0.042	0.155	1.02e-15
Uba1	2.85e-21	-1.21148	0.053	0.178	6.35e-17
Pakap	4.65e-19	-1.21172	0.562	0.735	1.04e-14
Prdx2	9.07e-15	-1.21208	0.036	0.121	2.02e-10
Chmp2b	1.09e-10	-1.21209	0.018	0.075	2.44e-06
Zfp868	4.12e-10	-1.21298	0.021	0.077	9.17e-06
Itgav	2.85e-35	-1.21363	0.149	0.369	6.34e-31
Tma16	2.88e-09	-1.21466	0.037	0.095	6.41e-05
Asah2	2.48e-15	-1.21471	0.059	0.158	5.51e-11
Snhg20	1.03e-22	-1.21538	0.045	0.17	2.3e-18
Pogk	2.28e-12	-1.21556	0.049	0.129	5.08e-08
Epm2aip1	1.04e-14	-1.2159	0.034	0.118	2.32e-10
Cdk5r2	1.1e-07	-1.21764	0.017	0.059	0.00245141
Rnf19b	7.88e-13	-1.21827	0.075	0.169	1.75e-08
1110008P14Rik	4.64e-14	-1.22078	0.033	0.113	1.03e-09
Snrpf	7.19e-07	-1.22206	0.012	0.047	0.0160099
Adamts6	4.47e-12	-1.22627	0.079	0.168	9.94e-08
Elf2	4.18e-27	-1.22662	0.183	0.374	9.3e-23
Pfdn5	5.34e-08	-1.22766	0.026	0.074	0.0011898
Cdo1	2.71e-07	-1.22772	0.011	0.047	0.00603328
Stmn4	8.27e-30	-1.22823	0.13	0.321	1.84e-25
Dleu2	1.03e-46	-1.22823	0.454	0.723	2.28e-42
Jagn1	9.37e-08	-1.22828	0.023	0.068	0.00208555
Zfand2b	5.55e-13	-1.22845	0.022	0.091	1.23e-08
Errfi1	3.45e-10	-1.22901	0.046	0.113	7.69e-06
Ubl3	1.1e-38	-1.22944	0.158	0.398	2.45e-34
Gm35438.1	1.09e-09	-1.23002	0.055	0.122	2.43e-05
4921511C10Rik	2.49e-11	-1.23048	0.011	0.066	5.54e-07
Tpp1	2.1e-12	-1.23393	0.043	0.12	4.67e-08
Wrap53	2.01e-09	-1.23399	0.034	0.092	4.47e-05
Gm46430	5.16e-08	-1.23402	0.023	0.07	0.00114891
Lamtor4	5.02e-13	-1.23527	0.024	0.095	1.12e-08
2310022B05Rik	7.13e-07	-1.23542	0.017	0.055	0.0158628
Mxd1	1.06e-14	-1.23597	0.039	0.125	2.37e-10
Gab2	4.27e-16	-1.23608	0.414	0.574	9.5e-12
Disc1	1.06e-10	-1.23682	0.071	0.152	2.36e-06
Zfhx2os	5.28e-09	-1.23719	0.05	0.112	0.000117458
Lamp1	5.18e-19	-1.23798	0.07	0.192	1.15e-14
Asrgl1	2.92e-15	-1.23913	0.06	0.158	6.51e-11
6530409C15Rik	2.52e-07	-1.24034	0.027	0.072	0.00561145
Ifnar2	1.9e-10	-1.24064	0.081	0.163	4.24e-06
Appl2	2.75e-23	-1.24065	0.081	0.224	6.12e-19
Tmem186	1.26e-08	-1.24111	0.029	0.08	0.000280635
Hnrnpk	9.49e-28	-1.24153	0.076	0.241	2.11e-23
Edf1	4.36e-09	-1.24208	0.014	0.061	9.7e-05
Dtwd1	1.23e-06	-1.24219	0.01	0.042	0.0273596
Fam189a2	1.32e-10	-1.24237	0.031	0.093	2.94e-06
Clta	4.6e-22	-1.24243	0.099	0.245	1.02e-17
Rab1a	1.27e-30	-1.24468	0.079	0.257	2.82e-26
Plekha1	3.88e-55	-1.24509	0.271	0.603	8.63e-51
Tmed10	4.73e-35	-1.24667	0.104	0.311	1.05e-30
Gm12655	4.44e-07	-1.24679	0.019	0.059	0.00988967
Alg14	1.48e-07	-1.24758	0.038	0.087	0.00330165
Rps11	1.77e-06	-1.24767	0.022	0.06	0.0393317
Gm43138	4.88e-07	-1.24821	0.011	0.046	0.0108579
Fmnl2	3.83e-51	-1.24977	0.576	0.795	8.53e-47
Mtg1	1.43e-06	-1.25012	0.005	0.033	0.0318475
Srsf7	1.02e-35	-1.25185	0.096	0.3	2.28e-31
Atox1	1.3e-06	-1.2522	0.025	0.066	0.0289
Gm12743	1.39e-18	-1.25234	0.064	0.18	3.1e-14
Chkb	1.16e-12	-1.25254	0.04	0.117	2.59e-08
Idh3b	2.81e-28	-1.25403	0.061	0.22	6.25e-24
Ak3	3.95e-16	-1.25422	0.052	0.151	8.78e-12
Hid1	1.73e-24	-1.25444	0.091	0.244	3.85e-20
Bsg	9.67e-14	-1.25495	0.061	0.154	2.15e-09
Commd4	1.63e-09	-1.25551	0.033	0.091	3.64e-05
Gm4673	1.43e-06	-1.25554	0.017	0.053	0.0317218
Nr1h2	1.11e-09	-1.25572	0.019	0.071	2.48e-05
Irak1	1.19e-27	-1.25582	0.062	0.217	2.66e-23
Ubald1	6.25e-09	-1.25593	0.029	0.082	0.000139221
Ghitm	1.32e-14	-1.25733	0.043	0.131	2.93e-10
Slc12a9	2.24e-17	-1.25762	0.054	0.16	4.99e-13
Cox8a	6.42e-14	-1.25798	0.048	0.135	1.43e-09
Pacsin3	6.9e-09	-1.26008	0.012	0.056	0.000153488
Gm28151	3.48e-07	-1.26058	0.007	0.04	0.00774042
Faap100	4.99e-09	-1.2611	0.025	0.078	0.00011107
Rab43	1.73e-19	-1.26175	0.082	0.212	3.86e-15
Arpc5l	1.77e-16	-1.26195	0.037	0.13	3.94e-12
Rack1	9.11e-10	-1.26199	0.026	0.083	2.03e-05
Slc16a6	1.07e-15	-1.262	0.073	0.18	2.38e-11
Tbc1d16	9.6e-14	-1.26236	0.109	0.211	2.14e-09
Fam8a1	5.11e-15	-1.26299	0.031	0.114	1.14e-10
Abracl	6.52e-08	-1.26403	0.01	0.048	0.00145079
Tbc1d5	9.39e-49	-1.26411	0.567	0.823	2.09e-44
Smim10l1	1.81e-13	-1.26543	0.038	0.117	4.02e-09
Fads6	1.02e-10	-1.26651	0.034	0.098	2.26e-06
Stub1	1.47e-17	-1.2681	0.044	0.146	3.27e-13
Eef2	7.11e-21	-1.26822	0.064	0.191	1.58e-16
Yipf2	5.68e-07	-1.26875	0.017	0.055	0.0126437
Kmt5c	1.19e-09	-1.26946	0.032	0.09	2.66e-05
Rbm4b	1.43e-10	-1.27076	0.013	0.066	3.19e-06
Trp53inp1	1.63e-06	-1.27089	0.023	0.062	0.0363222
Mars2	8.25e-08	-1.2711	0.012	0.051	0.00183632
Tmprss5	1.13e-07	-1.27166	0.013	0.052	0.00250472
Nxpe3	3.94e-24	-1.27195	0.103	0.261	8.77e-20
Trafd1	1.03e-25	-1.27324	0.081	0.236	2.29e-21
AI854703	3.53e-07	-1.2735	0.011	0.046	0.00785935
Bhlhe41	3.79e-11	-1.27393	0.031	0.096	8.44e-07
Uqcrq	8.4e-11	-1.27412	0.023	0.083	1.87e-06
Ctdnep1	1.42e-08	-1.27481	0.016	0.062	0.000315166
Ptma	2.79e-19	-1.27493	0.09	0.219	6.21e-15
Tdp2	3.29e-12	-1.27505	0.018	0.082	7.33e-08
Mrpl53	4.74e-09	-1.27585	0.009	0.052	0.000105496
Commd1	1.34e-12	-1.27633	0.06	0.145	2.99e-08
Tmed4	6.32e-08	-1.27947	0.018	0.062	0.00140595
Zfp275	7.39e-08	-1.27969	0.012	0.051	0.00164469
Wrnip1	4.89e-16	-1.28019	0.032	0.121	1.09e-11
Ptbp3	5.8e-27	-1.28022	0.102	0.273	1.29e-22
Tmub2	1.58e-07	-1.28086	0.012	0.05	0.00350931
AW046200	1.46e-06	-1.28146	0.009	0.04	0.032414
1190005I06Rik	7.97e-09	-1.28231	0.041	0.098	0.000177438
Cyp20a1	4.09e-16	-1.28239	0.037	0.128	9.11e-12
Gdi2	2.7e-41	-1.28302	0.118	0.359	6.01e-37
Rel	2.58e-09	-1.28323	0.024	0.078	5.73e-05
Aldh6a1	1.82e-13	-1.28476	0.044	0.127	4.05e-09
Daam1	1.55e-43	-1.28489	0.365	0.646	3.46e-39
Rap2c	1.41e-07	-1.28536	0.02	0.063	0.0031422
Tmbim4	7.81e-13	-1.28551	0.038	0.114	1.74e-08
Fut10	1.58e-07	-1.28642	0.027	0.073	0.00350723
Gm10037	1.94e-07	-1.28678	0.014	0.053	0.00430963
Rpl30	4.47e-13	-1.28688	0.047	0.13	9.96e-09
Parp11	3.3e-16	-1.28706	0.08	0.192	7.35e-12
Pdcd6	4.97e-10	-1.28742	0.018	0.072	1.11e-05
Pcdhb19	2.38e-12	-1.28833	0.019	0.084	5.3e-08
Cdk6	3.96e-07	-1.28843	0.045	0.095	0.00881206
Ccdc22	1.64e-09	-1.28847	0.029	0.085	3.66e-05
Dusp7	1.04e-09	-1.2891	0.035	0.094	2.33e-05
Adprh	8.07e-09	-1.28914	0.017	0.064	0.000179731
Ssbp1	1.16e-13	-1.28937	0.029	0.105	2.58e-09
Chmp7	9.46e-08	-1.28951	0.03	0.077	0.00210509
Pja1	1.27e-08	-1.29071	0.024	0.075	0.000282053
Srsf3	3.23e-37	-1.2909	0.092	0.301	7.19e-33
Chmp5	2.19e-14	-1.29126	0.03	0.11	4.88e-10
Oprl1	1.57e-06	-1.29202	0.008	0.038	0.0349196
Tbpl1	2.49e-15	-1.29267	0.033	0.119	5.55e-11
Tbc1d10a	1.77e-09	-1.29378	0.018	0.069	3.93e-05
Rnf227	3.28e-09	-1.29422	0.023	0.075	7.3e-05
Cerk	1.78e-31	-1.29507	0.189	0.401	3.96e-27
Cct6a	1.65e-13	-1.2963	0.042	0.124	3.68e-09
Tmem191c	7.44e-41	-1.29662	0.089	0.311	1.66e-36
Rab21	5.38e-32	-1.29668	0.084	0.268	1.2e-27
Rps13	4.56e-09	-1.29691	0.025	0.078	0.000101466
Nedd8	2.41e-13	-1.29738	0.043	0.124	5.37e-09
Gucd1	2.35e-10	-1.29796	0.034	0.096	5.24e-06
Timp2	1.3e-09	-1.29903	0.068	0.14	2.89e-05
Prps2	5.12e-08	-1.30055	0.019	0.063	0.00113969
Fez2	5.99e-12	-1.30106	0.04	0.113	1.33e-07
Rcbtb2	1.13e-13	-1.30325	0.058	0.148	2.52e-09
Nudcd2	2.54e-11	-1.30485	0.018	0.078	5.65e-07
Pik3ip1	2.06e-16	-1.305	0.04	0.135	4.58e-12
Mtfr1l	8.9e-09	-1.30505	0.021	0.07	0.000198151
Kndc1	1.12e-30	-1.3068	0.189	0.401	2.48e-26
Gm4356	2.2e-06	-1.3092	0.005	0.032	0.048966
Tmem8	5.16e-11	-1.30939	0.013	0.068	1.15e-06
Ndufb8	3.31e-08	-1.31021	0.023	0.071	0.000737155
Gnai2	1.96e-11	-1.31084	0.057	0.134	4.35e-07
Tsr1	3.85e-07	-1.31146	0.013	0.05	0.00857771
2008-03-01	2.29e-34	-1.31153	0.102	0.302	5.1e-30
Jup	5.04e-07	-1.31158	0.02	0.06	0.0112215
Ubtd1	2.1e-10	-1.31213	0.052	0.122	4.69e-06
2810001G20Rik	9.74e-07	-1.31231	0.011	0.044	0.0216811
Rfng	6.4e-15	-1.3131	0.029	0.11	1.42e-10
Golim4	4.96e-20	-1.31323	0.05	0.166	1.1e-15
Fam53c	2.3e-15	-1.31353	0.037	0.125	5.12e-11
Colgalt1	9.75e-30	-1.31355	0.075	0.244	2.17e-25
Serinc3	1.66e-33	-1.31362	0.164	0.385	3.69e-29
Acaa1a	7.48e-23	-1.314	0.043	0.168	1.66e-18
Slc31a1	1.13e-11	-1.31454	0.032	0.1	2.5e-07
Gm31763	1.12e-06	-1.31458	0.005	0.034	0.0250396
Emc10	5.03e-16	-1.3147	0.041	0.134	1.12e-11
Prex1	1.55e-19	-1.31511	0.137	0.281	3.44e-15
Selenok-ps1	6.02e-07	-1.31543	0.007	0.039	0.0133925
Tshz1	1.12e-24	-1.31777	0.091	0.245	2.5e-20
Rdh14	2.25e-07	-1.31942	0.012	0.049	0.00501333
Ints6l	3.27e-49	-1.3199	0.224	0.515	7.27e-45
Hnrnpa3	2.2e-40	-1.32033	0.116	0.345	4.9e-36
Tmod2	1.34e-44	-1.32205	0.349	0.642	2.99e-40
Tnfrsf11a	5.38e-12	-1.32386	0.06	0.143	1.2e-07
Slc25a3	3.07e-35	-1.32597	0.073	0.266	6.84e-31
Ifngr2	8.5e-09	-1.328	0.047	0.107	0.000189202
Retreg1	5.74e-46	-1.32852	0.27	0.552	1.28e-41
Nrip1	6.84e-36	-1.33144	0.161	0.388	1.52e-31
Eif5	1.19e-35	-1.33154	0.092	0.292	2.64e-31
Rps2	1.44e-10	-1.33294	0.035	0.099	3.22e-06
Ctu2	1.42e-06	-1.33312	0.014	0.049	0.0315913
Rbis	8.49e-10	-1.33324	0.019	0.072	1.89e-05
Ripk1	1.47e-12	-1.33339	0.039	0.114	3.27e-08
Sppl2b	1.98e-17	-1.33382	0.045	0.146	4.4e-13
Yipf4	9.75e-17	-1.33383	0.025	0.114	2.17e-12
Pdcd6ip	4.85e-38	-1.33417	0.117	0.337	1.08e-33
D1Ertd622e	9.34e-41	-1.33421	0.116	0.349	2.08e-36
Ccdc117	1.15e-06	-1.33491	0.015	0.051	0.0256248
Dock11	6.27e-13	-1.33534	0.093	0.189	1.4e-08
Adamtsl1	5.85e-15	-1.33797	0.232	0.353	1.3e-10
Rps14	4.12e-10	-1.33808	0.036	0.099	9.17e-06
Snx15	1.77e-18	-1.33832	0.057	0.17	3.94e-14
Gm4221	1.71e-06	-1.33871	0.053	0.101	0.0380883
Mrps26	1.02e-08	-1.33876	0.023	0.073	0.000226707
Tspyl5	1.54e-06	-1.34078	0.015	0.05	0.0341731
Rpl9	3.32e-11	-1.34212	0.027	0.092	7.39e-07
Timm10b	8.84e-09	-1.34223	0.015	0.061	0.000196881
Lgalsl	8.56e-07	-1.34375	0.014	0.05	0.0190436
Spns1	9.32e-18	-1.34377	0.033	0.13	2.07e-13
Cdk9	4.96e-36	-1.34425	0.081	0.279	1.1e-31
Cat	4.26e-08	-1.34444	0.023	0.07	0.000948079
BC031181	3.04e-13	-1.34473	0.029	0.103	6.77e-09
H2-T22	4.6e-11	-1.34528	0.024	0.085	1.02e-06
Med7	4.2e-07	-1.34659	0.013	0.049	0.00934609
Pcyt2	3.73e-34	-1.34842	0.098	0.296	8.31e-30
Doc2g	8.04e-09	-1.34943	0.011	0.054	0.00017894
AW209491	9.8e-07	-1.34964	0.01	0.043	0.0218084
Neil1	1.01e-09	-1.35014	0.014	0.063	2.25e-05
Wdr91	1.73e-12	-1.35096	0.041	0.117	3.86e-08
Tollip	1.05e-15	-1.35178	0.03	0.116	2.34e-11
Vezf1	1.01e-17	-1.35403	0.036	0.133	2.25e-13
Mrfap1	1.7e-06	-1.35425	0.016	0.052	0.0378647
Plscr3	7.85e-09	-1.35439	0.013	0.058	0.000174649
Cdk5	3.97e-26	-1.35517	0.057	0.204	8.83e-22
Tank	4.24e-29	-1.35607	0.091	0.265	9.44e-25
Hemk1	7.2e-15	-1.35684	0.023	0.102	1.6e-10
Rpl18	3.41e-07	-1.35758	0.011	0.047	0.00758081
Aatk	1.14e-39	-1.35808	0.178	0.423	2.54e-35
Soat1	2.93e-11	-1.35821	0.048	0.121	6.52e-07
Cdv3	1.45e-18	-1.35858	0.034	0.135	3.23e-14
Ugp2	2.83e-25	-1.35929	0.081	0.235	6.3e-21
Serinc1	4.81e-37	-1.35929	0.115	0.334	1.07e-32
Sh2d3c	1.4e-10	-1.36052	0.03	0.091	3.13e-06
Cnpy2	7.57e-07	-1.36062	0.011	0.045	0.0168531
Rps28	1.34e-06	-1.36088	0.02	0.058	0.0297368
Cdr2l	3.49e-10	-1.36158	0.037	0.099	7.76e-06
Mtx3	1.53e-13	-1.3622	0.02	0.091	3.41e-09
Ptn	5.73e-32	-1.3624	0.302	0.51	1.28e-27
Etv6	2.54e-23	-1.36395	0.353	0.546	5.66e-19
Golph3l	3.38e-15	-1.36404	0.039	0.127	7.52e-11
Myo6	3.62e-37	-1.36484	0.244	0.486	8.05e-33
Maip1	2.56e-07	-1.36491	0.015	0.054	0.00569202
Aida	3.38e-16	-1.36542	0.038	0.13	7.52e-12
Dusp15	5.06e-08	-1.36578	0.029	0.077	0.00112704
Tspan14	3.97e-39	-1.36663	0.14	0.37	8.83e-35
Mat2b	2.75e-20	-1.36724	0.044	0.158	6.13e-16
Abcc10	1.1e-07	-1.36741	0.015	0.055	0.00245441
Pcyox1	7.7e-12	-1.3714	0.033	0.102	1.71e-07
Tulp4	5.65e-55	-1.37222	0.37	0.696	1.26e-50
Cmc4	6.65e-08	-1.37308	0.009	0.046	0.00148045
Mbnl1	2.47e-48	-1.37326	0.381	0.694	5.5e-44
Otud7b	2.9e-53	-1.37369	0.292	0.607	6.45e-49
Synj2	1.93e-25	-1.37444	0.192	0.374	4.3e-21
Vamp3	1.47e-06	-1.37519	0.015	0.05	0.0327658
Ubash3b	3.57e-19	-1.37604	0.312	0.429	7.94e-15
Cald1	1.79e-07	-1.37715	0.051	0.104	0.00398678
Bet1	1.15e-06	-1.37718	0.014	0.049	0.0255006
Scarb2	1.37e-36	-1.37734	0.124	0.34	3.05e-32
0610030E20Rik	7.2e-17	-1.37755	0.042	0.139	1.6e-12
Grk2	5.79e-15	-1.37759	0.046	0.136	1.29e-10
Tti2	1.32e-11	-1.37808	0.02	0.082	2.93e-07
Picalm	8.55e-65	-1.37957	0.214	0.56	1.9e-60
Apbb3	2.81e-13	-1.38627	0.02	0.09	6.25e-09
Maz	1.41e-13	-1.38648	0.033	0.11	3.14e-09
Rmi1	1.16e-06	-1.3887	0.019	0.057	0.0258855
Ccng1	1.42e-13	-1.38981	0.018	0.087	3.17e-09
Arhgef28	6.73e-17	-1.39007	0.182	0.309	1.5e-12
Rhoq	4.29e-24	-1.3901	0.096	0.248	9.56e-20
Cox6a1	3.45e-12	-1.39087	0.031	0.1	7.67e-08
Pik3r2	3.33e-13	-1.39141	0.033	0.109	7.4e-09
Rhbdd3	6.96e-14	-1.39153	0.03	0.107	1.55e-09
Edil3	4.32e-21	-1.39196	0.788	0.817	9.62e-17
Masp1	7.45e-14	-1.3921	0.027	0.104	1.66e-09
Rhou	7.02e-16	-1.39383	0.085	0.193	1.56e-11
Pcdhb21	5.67e-08	-1.39387	0.01	0.049	0.00126255
Lypd6	4.98e-07	-1.39574	0.051	0.102	0.0110766
Clu	1.43e-11	-1.39779	0.027	0.093	3.18e-07
Tmem150a	2.02e-12	-1.40018	0.031	0.102	4.49e-08
Mlst8	1.74e-06	-1.40116	0.013	0.047	0.0387943
Cep97	2.39e-25	-1.40138	0.101	0.261	5.33e-21
Rell1	2.16e-23	-1.40204	0.055	0.188	4.8e-19
Xiap	4.81e-39	-1.40286	0.102	0.321	1.07e-34
Vldlr	5.46e-28	-1.403	0.087	0.254	1.21e-23
Klf13	1.14e-36	-1.4035	0.199	0.427	2.53e-32
Herc6	1.02e-23	-1.40543	0.148	0.315	2.28e-19
Cntn2	1.47e-27	-1.4058	0.149	0.33	3.26e-23
Camk2n1	6.33e-47	-1.40721	0.159	0.427	1.41e-42
Gpr108	1.24e-10	-1.40746	0.021	0.079	2.77e-06
Mtmr2	4.76e-30	-1.40747	0.099	0.279	1.06e-25
Kcna6	2.71e-36	-1.40775	0.144	0.363	6.03e-32
4933431E20Rik	2.49e-10	-1.40869	0.023	0.081	5.54e-06
Tmem147	3.4e-07	-1.40914	0.016	0.055	0.00757361
Aph1a	2.89e-10	-1.40964	0.035	0.097	6.43e-06
Ptov1	5.8e-12	-1.4102	0.039	0.112	1.29e-07
Cnn3	2.54e-08	-1.41118	0.023	0.071	0.000565967
Ano4	2.31e-19	-1.41177	0.629	0.703	5.15e-15
Slc6a9	8.07e-10	-1.41186	0.044	0.108	1.8e-05
Churc1	2.62e-08	-1.41225	0.014	0.057	0.000583944
Sh3bp5l	4.96e-13	-1.41261	0.024	0.095	1.1e-08
Trim28	4.68e-11	-1.41309	0.022	0.083	1.04e-06
Crot	2.77e-15	-1.41329	0.029	0.111	6.17e-11
Esd	2.34e-11	-1.41434	0.016	0.074	5.21e-07
Ermp1	1.56e-13	-1.41457	0.035	0.113	3.48e-09
Rps18	5.52e-10	-1.41461	0.021	0.076	1.23e-05
Fam102b	3.02e-11	-1.41468	0.062	0.142	6.72e-07
Pcdhb16	4.9e-11	-1.41712	0.015	0.071	1.09e-06
B4galt3	2e-15	-1.41888	0.029	0.112	4.46e-11
Rpp21	6.56e-07	-1.41892	0.012	0.047	0.0146029
Pik3c2b	1.88e-27	-1.42017	0.138	0.317	4.18e-23
Ccdc107	2.2e-06	-1.42022	0.017	0.052	0.0489786
Ddx3x	6.83e-43	-1.42046	0.086	0.312	1.52e-38
Mbd3	2.75e-08	-1.42085	0.013	0.055	0.000611038
Rprml	1.09e-10	-1.4226	0.012	0.064	2.43e-06
Gna13	4.68e-18	-1.42337	0.074	0.193	1.04e-13
Gm29488	1.94e-09	-1.4235	0.016	0.065	4.31e-05
Elk4	2.81e-15	-1.42413	0.031	0.114	6.25e-11
Rfc3	5.49e-07	-1.42563	0.003	0.031	0.0122301
Tmem59l	2.29e-15	-1.42573	0.03	0.114	5.09e-11
Rsrp1	2.16e-112	-1.4268	0.363	0.796	4.82e-108
Gm16286	2.24e-13	-1.42717	0.021	0.092	4.99e-09
Ndufa4	2.5e-16	-1.42741	0.023	0.108	5.56e-12
Bax	7.19e-12	-1.42983	0.018	0.08	1.6e-07
Cox7a2	3.49e-12	-1.43003	0.03	0.099	7.77e-08
Cipc	8.14e-40	-1.4315	0.127	0.354	1.81e-35
Ctnna1	2.51e-22	-1.43302	0.072	0.208	5.58e-18
Casp2	3.65e-15	-1.43337	0.023	0.103	8.13e-11
Hps3	9e-21	-1.43383	0.064	0.19	2e-16
Gas5	3.91e-25	-1.43391	0.048	0.186	8.7e-21
Gm10484	4.17e-07	-1.43562	0.005	0.036	0.00929266
Snrpb2	2.72e-09	-1.43626	0.014	0.061	6.05e-05
Tmem243	2.03e-24	-1.4376	0.067	0.21	4.52e-20
Ampd2	6.04e-12	-1.43772	0.022	0.087	1.35e-07
Ube2d1	3.3e-50	-1.43853	0.151	0.425	7.36e-46
Rbmxl1	2.92e-07	-1.43996	0.013	0.05	0.00649167
Rgma	2.09e-12	-1.4402	0.052	0.132	4.64e-08
Gsk3a	5.29e-13	-1.44072	0.035	0.111	1.18e-08
Ddx52	4e-15	-1.44263	0.035	0.12	8.91e-11
Limd1	4.81e-10	-1.44279	0.024	0.08	1.07e-05
Otulin	2.85e-25	-1.44349	0.058	0.201	6.35e-21
Zmym1	8.23e-09	-1.44435	0.017	0.064	0.000183308
Ubc	1.11e-11	-1.44455	0.036	0.105	2.47e-07
Tppp	2.44e-19	-1.44479	0.086	0.211	5.44e-15
Rnf181	1.05e-11	-1.4448	0.018	0.079	2.33e-07
Gm28376	3.27e-16	-1.44601	0.025	0.111	7.27e-12
Arhgef15	1.44e-07	-1.44623	0.011	0.048	0.00320127
Park7	5.92e-09	-1.44803	0.031	0.085	0.000131689
Slc30a3	2.36e-16	-1.44853	0.03	0.118	5.25e-12
Dad1	3.12e-15	-1.44963	0.02	0.098	6.95e-11
Gm48003	3.8e-07	-1.45039	0.002	0.03	0.00846803
Tysnd1	2.35e-07	-1.45055	0.01	0.046	0.00523729
Krcc1	8.89e-13	-1.45332	0.053	0.135	1.98e-08
Prdm5	4.13e-10	-1.45435	0.045	0.11	9.2e-06
Xpa	4.18e-18	-1.45513	0.068	0.182	9.3e-14
Glod4	4.31e-20	-1.45534	0.051	0.167	9.6e-16
Myl6	3.54e-20	-1.45543	0.053	0.171	7.89e-16
Itpk1	1e-33	-1.45696	0.163	0.37	2.23e-29
Mitf	2.98e-31	-1.45778	0.272	0.488	6.64e-27
Gm20300	1.55e-07	-1.45825	0.009	0.045	0.00344507
Rap1a	7.24e-45	-1.45857	0.162	0.421	1.61e-40
Fam126a	1.43e-17	-1.45888	0.096	0.214	3.19e-13
Rps15	3.96e-09	-1.46078	0.044	0.105	8.83e-05
Wdr76	1e-09	-1.46262	0.02	0.073	2.24e-05
Chn2	1.41e-33	-1.46507	0.217	0.432	3.15e-29
Tug1	3.55e-18	-1.46562	0.037	0.137	7.91e-14
Hs3st1	2.6e-24	-1.46641	0.076	0.224	5.79e-20
Fbxw17	1.1e-07	-1.46808	0.021	0.065	0.00244716
Nudt4	7.63e-22	-1.46855	0.054	0.18	1.7e-17
Ubfd1	9.7e-10	-1.46879	0.018	0.07	2.16e-05
Snrpd3	7.12e-17	-1.46969	0.027	0.118	1.58e-12
B230206L02Rik	1.48e-07	-1.47065	0.012	0.05	0.00329083
Tmem126a	3.37e-13	-1.47308	0.017	0.084	7.5e-09
Tmcc2	6.86e-14	-1.47337	0.063	0.154	1.53e-09
Sox8	2.06e-08	-1.47416	0.026	0.076	0.000458667
Rtn4	4.12e-63	-1.47923	0.403	0.742	9.16e-59
Arhgef6	4.79e-09	-1.47957	0.052	0.114	0.000106647
Rrbp1	6.5e-20	-1.47967	0.169	0.319	1.45e-15
Rbks	6.12e-24	-1.48046	0.051	0.183	1.36e-19
Primpol	5.06e-07	-1.48052	0.017	0.055	0.0112648
Hspa8	7e-26	-1.48153	0.09	0.25	1.56e-21
Ndufb9	1.57e-08	-1.48279	0.022	0.07	0.000348883
Use1	8.97e-07	-1.48496	0.012	0.046	0.0199605
Rab5if	1.01e-11	-1.48749	0.023	0.087	2.25e-07
Rpl26	1.81e-08	-1.48824	0.017	0.062	0.000402877
Nat8l	1.55e-22	-1.48899	0.036	0.154	3.44e-18
Il6st	1.71e-19	-1.48948	0.064	0.185	3.82e-15
Hscb	1.3e-07	-1.493	0.015	0.055	0.00289394
Oaz1	9.38e-15	-1.49335	0.024	0.103	2.09e-10
Mtcp1	1.65e-06	-1.49346	0.01	0.042	0.0366475
Eif4a2	1.66e-33	-1.49514	0.085	0.274	3.7e-29
Wnk1	3.5e-78	-1.49707	0.423	0.784	7.8e-74
Pts	8.42e-08	-1.49711	0.014	0.054	0.00187499
Selenof	6.51e-19	-1.49736	0.034	0.136	1.45e-14
Gnb2	4.09e-32	-1.49811	0.059	0.229	9.1e-28
Gm15902	5.73e-08	-1.49974	0.009	0.047	0.00127586
Rnf13	1.8e-51	-1.50005	0.185	0.47	4e-47
Fuca1	1.22e-08	-1.50013	0.016	0.061	0.000272072
Ids	1.31e-11	-1.50016	0.03	0.096	2.92e-07
Bub3	4.81e-15	-1.50192	0.021	0.099	1.07e-10
2001-09-01	1.79e-09	-1.50306	0.021	0.073	3.97e-05
Cox7b	6.18e-18	-1.50315	0.041	0.142	1.38e-13
Gm29170	1.45e-07	-1.50323	0.007	0.041	0.00322728
Bin1	7.06e-54	-1.50379	0.413	0.739	1.57e-49
4932443L11Rik	4.82e-07	-1.50413	0.005	0.035	0.010721
Atp5g2	5.8e-18	-1.50475	0.026	0.121	1.29e-13
5430403G16Rik	1.85e-08	-1.50501	0.015	0.059	0.000412894
Cirbp	3.17e-12	-1.5052	0.022	0.088	7.06e-08
Lrrn1	6.49e-28	-1.50523	0.095	0.264	1.44e-23
Usp6nl	5.26e-21	-1.50657	0.073	0.202	1.17e-16
Wipi1	1.14e-14	-1.50749	0.058	0.151	2.53e-10
Lats2	2.34e-09	-1.50916	0.02	0.071	5.2e-05
Sbno2	1.05e-24	-1.50924	0.074	0.22	2.34e-20
Ppp1cc	1.07e-26	-1.50977	0.116	0.286	2.39e-22
Gcdh	6.04e-12	-1.50979	0.018	0.08	1.34e-07
Cldnd1	3.76e-14	-1.51582	0.029	0.107	8.36e-10
Fam234a	9.89e-21	-1.51584	0.079	0.209	2.2e-16
Rbm3	2.4e-23	-1.51886	0.05	0.179	5.34e-19
Hras	6.42e-08	-1.52068	0.009	0.046	0.00142902
Get4	5.26e-09	-1.5212	0.018	0.066	0.000117163
Lypla2	1.71e-10	-1.5221	0.014	0.067	3.82e-06
Ccdc84	1.13e-14	-1.52255	0.019	0.094	2.51e-10
Metap1d	3.05e-43	-1.52494	0.114	0.348	6.78e-39
H2afz	4.44e-15	-1.52634	0.025	0.106	9.88e-11
Seh1l	5.61e-10	-1.5265	0.022	0.077	1.25e-05
Fan1	5.55e-18	-1.52952	0.038	0.138	1.24e-13
Taldo1	4.9e-15	-1.53085	0.034	0.118	1.09e-10
Map1lc3a	1.27e-09	-1.53123	0.021	0.074	2.82e-05
Slc16a11	2.68e-15	-1.53155	0.02	0.098	5.96e-11
Emc1	1.25e-13	-1.53355	0.02	0.091	2.78e-09
Zeb2	6.19e-92	-1.53509	0.786	0.91	1.38e-87
mt-Cytb	4.89e-31	-1.53575	0.153	0.359	1.09e-26
Usp54	4.08e-37	-1.53696	0.174	0.399	9.08e-33
Myh14	3.27e-08	-1.53813	0.021	0.067	0.000727284
Tmeff2	1.48e-17	-1.53911	0.906	0.896	3.3e-13
C030017B01Rik	4.98e-41	-1.54146	0.055	0.258	1.11e-36
Smim7	3.02e-09	-1.54202	0.015	0.063	6.73e-05
Dis3	5.7e-16	-1.54306	0.033	0.121	1.27e-11
Stxbp3	3.99e-16	-1.5438	0.075	0.18	8.87e-12
Zfp24	2.12e-13	-1.54409	0.02	0.09	4.72e-09
Acss1	9.37e-18	-1.54656	0.058	0.167	2.09e-13
Mrpl41	4.47e-14	-1.54675	0.024	0.1	9.96e-10
A430106G13Rik	5.59e-17	-1.54676	0.016	0.099	1.24e-12
Dgkq	7.86e-23	-1.54711	0.047	0.173	1.75e-18
Snx30	4.15e-45	-1.54819	0.17	0.425	9.23e-41
Rpl35a	2.82e-11	-1.54904	0.024	0.087	6.28e-07
Sorbs2os	3.51e-12	-1.55067	0.005	0.058	7.81e-08
Hnrnpab	2.31e-10	-1.5508	0.016	0.069	5.15e-06
Mknk2	2.14e-06	-1.5544	0.009	0.04	0.0476132
Inppl1	1.15e-06	-1.55454	0.012	0.046	0.0256841
Fam174a	7.08e-18	-1.55485	0.033	0.129	1.58e-13
Ccnjl	1.99e-06	-1.55571	0.03	0.07	0.0443311
Mitd1	2.99e-17	-1.55575	0.036	0.131	6.66e-13
Gps1	3.04e-11	-1.55577	0.017	0.075	6.76e-07
Heatr5a	2.2e-15	-1.55668	0.075	0.178	4.9e-11
Siah2	4.11e-18	-1.55712	0.026	0.121	9.15e-14
Setdb2	3.54e-08	-1.55715	0.022	0.069	0.000787362
Glp2r	4.51e-10	-1.56259	0.008	0.054	1e-05
Plekha2	1.12e-12	-1.56262	0.036	0.11	2.5e-08
Srd5a1	5.38e-07	-1.56623	0.008	0.04	0.0119772
Ciart	2.76e-11	-1.56694	0.019	0.079	6.14e-07
Rin2	1.07e-17	-1.5682	0.06	0.167	2.38e-13
Klhl9	1.56e-07	-1.56942	0.012	0.05	0.0034783
Ermard	1.95e-19	-1.56942	0.047	0.158	4.35e-15
Rpl36	3.4e-08	-1.56951	0.033	0.084	0.000757944
Atp7a	3.38e-19	-1.57049	0.063	0.181	7.51e-15
Fgd6	5.03e-07	-1.57268	0.017	0.055	0.0111906
Fndc9	4.77e-21	-1.57418	0.016	0.115	1.06e-16
Ring1	1.51e-19	-1.57721	0.033	0.137	3.36e-15
4930432K21Rik	1.06e-07	-1.57823	0.011	0.049	0.00236477
Nsmce1	1.23e-06	-1.57846	0.015	0.05	0.0273284
Ick	3.44e-33	-1.57866	0.104	0.295	7.65e-29
Fam222a	4.94e-13	-1.57933	0.04	0.117	1.1e-08
Creb3l2	1.97e-15	-1.5805	0.06	0.157	4.38e-11
Vamp1	2.25e-14	-1.58156	0.033	0.113	5.01e-10
G6pc3	7.32e-10	-1.58237	0.019	0.072	1.63e-05
Klf6	2.53e-19	-1.58278	0.029	0.129	5.62e-15
Poglut2	9.19e-08	-1.58306	0.012	0.051	0.00204525
Rab4b	1.63e-13	-1.58363	0.039	0.119	3.63e-09
2007-09-01	5.95e-66	-1.58617	0.383	0.733	1.33e-61
Maf	1.5e-15	-1.58684	0.124	0.235	3.35e-11
Acox3	1.46e-12	-1.58804	0.026	0.096	3.25e-08
Cdipt	9.81e-09	-1.58842	0.018	0.065	0.000218464
Gm36975	1.34e-14	-1.59019	0.029	0.109	2.98e-10
Resf1	3.19e-32	-1.59085	0.087	0.268	7.11e-28
Rab3a	9.24e-18	-1.59091	0.033	0.128	2.06e-13
Nfia	3.53e-38	-1.59109	0.446	0.622	7.86e-34
Gm42659	2.89e-11	-1.59235	0.01	0.063	6.43e-07
Rpl19	1.66e-10	-1.59594	0.027	0.088	3.69e-06
Rragc	1.13e-22	-1.59625	0.036	0.155	2.51e-18
Rad23a	5.55e-11	-1.59634	0.018	0.076	1.24e-06
Abcg2	3.64e-10	-1.59858	0.022	0.078	8.11e-06
Gm15738	3.91e-17	-1.59858	0.009	0.087	8.71e-13
Lysmd3	2.32e-07	-1.6002	0.018	0.058	0.00517473
Sox2ot	2.7e-07	-1.60082	0.537	0.528	0.0060099
Zfp395	1.12e-08	-1.60349	0.016	0.062	0.000250047
Rgp1	1.3e-06	-1.60394	0.013	0.047	0.0290245
Pls1	7.11e-18	-1.60533	0.097	0.217	1.58e-13
Lgi3	5.46e-27	-1.60601	0.076	0.232	1.22e-22
Gm37494	7.84e-34	-1.6061	0.102	0.295	1.74e-29
Elovl5	3.29e-23	-1.60733	0.064	0.199	7.33e-19
Arhgap31	5.96e-10	-1.60824	0.076	0.149	1.33e-05
Marveld1	1.6e-06	-1.61217	0.004	0.031	0.0355789
Larp6	2.34e-21	-1.61426	0.052	0.173	5.21e-17
Phactr4	1.21e-16	-1.61451	0.073	0.179	2.69e-12
Syne2	1.11e-13	-1.61616	0.037	0.116	2.48e-09
Ganc	4.32e-20	-1.61782	0.03	0.134	9.62e-16
Doc2a	1.7e-06	-1.6182	0.011	0.043	0.0379516
Rgmb	6.02e-17	-1.61869	0.032	0.124	1.34e-12
Osbpl7	2.63e-17	-1.62305	0.049	0.151	5.85e-13
Pip4p1	1.91e-21	-1.62388	0.037	0.151	4.26e-17
Cln8	4.64e-07	-1.62668	0.012	0.048	0.0103254
Foxn3	4.74e-66	-1.62681	0.469	0.771	1.06e-61
Mat2a	9.73e-67	-1.62709	0.103	0.416	2.17e-62
Aff1	4.11e-17	-1.62729	0.068	0.176	9.15e-13
Gm12216	6.82e-16	-1.62816	0.065	0.166	1.52e-11
Rpl3	1.92e-16	-1.63006	0.036	0.128	4.27e-12
Rps6	1.63e-08	-1.63008	0.018	0.064	0.000362447
Jtb	2.61e-10	-1.63017	0.017	0.071	5.81e-06
Hipk2	4.2e-53	-1.63157	0.317	0.614	9.35e-49
Gm20275	7.71e-08	-1.63175	0.009	0.046	0.00171686
Pcif1	4.25e-13	-1.63219	0.03	0.103	9.46e-09
Sec61g	3.21e-12	-1.63479	0.013	0.073	7.14e-08
Eef1a1	8.23e-23	-1.63483	0.066	0.202	1.83e-18
Srsf2	2.19e-49	-1.63526	0.094	0.343	4.87e-45
Eid1	5.59e-20	-1.63532	0.039	0.147	1.24e-15
Dstn	2.08e-33	-1.63774	0.044	0.211	4.63e-29
Klhl10	4.36e-07	-1.63936	0.008	0.041	0.00970003
Sh3d19	8.12e-37	-1.64028	0.212	0.438	1.81e-32
Prdx6	7.92e-18	-1.64061	0.035	0.132	1.76e-13
Ldb3	1.09e-11	-1.64183	0.036	0.105	2.42e-07
Rabggtb	9.28e-10	-1.64221	0.021	0.075	2.07e-05
Coq10a	1.72e-11	-1.64712	0.024	0.087	3.83e-07
Dglucy	1.7e-09	-1.64824	0.021	0.073	3.78e-05
Lbh	1.36e-07	-1.64949	0.021	0.064	0.00303772
Dpp7	1.35e-06	-1.65264	0.013	0.047	0.030107
5330438D12Rik	4.87e-12	-1.65333	0.013	0.072	1.08e-07
Ppp1ca	3.06e-10	-1.65554	0.019	0.074	6.82e-06
Cck	3.95e-16	-1.65604	0.043	0.137	8.79e-12
Pag1	7.14e-22	-1.65734	0.215	0.391	1.59e-17
Zfas1	9.72e-09	-1.65754	0.008	0.048	0.000216294
Slain1	3.98e-44	-1.65907	0.176	0.43	8.86e-40
Prag1	3.45e-19	-1.65973	0.074	0.193	7.67e-15
Rassf3	6.63e-28	-1.6606	0.05	0.199	1.48e-23
mt-Nd4	7.63e-32	-1.66177	0.152	0.357	1.7e-27
mt-Co2	1.98e-53	-1.66334	0.195	0.498	4.4e-49
Ap4m1	1.04e-13	-1.6642	0.02	0.091	2.32e-09
Slc25a11	4e-08	-1.66613	0.017	0.06	0.000889928
Itm2b	1.16e-47	-1.6663	0.12	0.374	2.58e-43
Apool	1.68e-11	-1.6666	0.02	0.081	3.73e-07
Rps3a1	4.74e-12	-1.6688	0.02	0.084	1.06e-07
Adam1a	2.04e-06	-1.67044	0.01	0.041	0.0454694
Igip	9.16e-19	-1.67101	0.022	0.116	2.04e-14
4933424G05Rik	2.37e-07	-1.6729	0.004	0.035	0.00527983
Tor1aip1	9.45e-32	-1.67329	0.079	0.257	2.1e-27
Blnk	7.51e-08	-1.67435	0.067	0.127	0.00167148
Ttc9b	1.16e-06	-1.675	0.013	0.047	0.0258433
Pla2g3	1.72e-12	-1.67511	0.013	0.074	3.82e-08
Itga4	2.99e-10	-1.67542	0.032	0.093	6.66e-06
Omg	1.19e-12	-1.67543	0.015	0.078	2.65e-08
Ctsl	8.05e-09	-1.67742	0.016	0.062	0.000179173
Atp8b1	6.86e-32	-1.67814	0.096	0.278	1.53e-27
Uqcrh	3.82e-23	-1.68143	0.03	0.148	8.51e-19
Usp50	1.96e-08	-1.68387	0.008	0.047	0.000435384
Sft2d1	1.28e-25	-1.68547	0.044	0.179	2.85e-21
Ctsa	1.32e-18	-1.68554	0.036	0.137	2.94e-14
Eif4h	8.69e-35	-1.68636	0.062	0.243	1.93e-30
Tkt	1.6e-23	-1.68777	0.037	0.16	3.57e-19
Samd10	8.44e-08	-1.68932	0.013	0.053	0.00187965
Rnf141	1.06e-25	-1.68953	0.054	0.195	2.36e-21
Gm26930	1.14e-14	-1.69196	0.021	0.097	2.54e-10
Fam3a	3.93e-11	-1.69372	0.015	0.071	8.74e-07
Zfp90	8.62e-18	-1.69555	0.032	0.127	1.92e-13
Stat2	3.32e-46	-1.69617	0.126	0.374	7.4e-42
Traf6	1.59e-16	-1.69725	0.034	0.124	3.53e-12
Fem1c	5.67e-19	-1.70112	0.034	0.136	1.26e-14
Marcks	8.02e-17	-1.70184	0.052	0.153	1.79e-12
Pla2g15	2.13e-10	-1.70294	0.023	0.081	4.75e-06
Cyb5d2	5.4e-11	-1.70579	0.023	0.084	1.2e-06
Dynll1	1.97e-17	-1.70733	0.034	0.13	4.38e-13
Xbp1	9.83e-10	-1.70878	0.021	0.074	2.19e-05
Zfp579	1.92e-06	-1.70895	0.014	0.048	0.0427599
Uqcrb	3.26e-07	-1.70994	0.009	0.043	0.0072582
Tmem219	3.07e-17	-1.71006	0.032	0.125	6.83e-13
Rpl14	9.26e-09	-1.71249	0.025	0.076	0.000206108
Rpl10a	6.39e-13	-1.71269	0.029	0.101	1.42e-08
Cyc1	5.11e-12	-1.71354	0.022	0.087	1.14e-07
Myo1e	4.82e-28	-1.71417	0.113	0.283	1.07e-23
Agbl3	2.65e-10	-1.71591	0.023	0.08	5.9e-06
Nudt16l1	1.3e-07	-1.71611	0.01	0.047	0.00290147
Spata13	4.11e-10	-1.71641	0.047	0.112	9.14e-06
A330032B11Rik	1.05e-07	-1.71676	0.01	0.047	0.00233316
Atp5g1	4.31e-13	-1.71798	0.022	0.092	9.6e-09
Fnbp1	2.98e-44	-1.71965	0.535	0.813	6.62e-40
Gng3	7.52e-14	-1.71997	0.023	0.097	1.67e-09
Map7	1.04e-46	-1.72018	0.555	0.785	2.31e-42
5031439G07Rik	6.99e-63	-1.72194	0.186	0.497	1.56e-58
Gm13883	3.91e-07	-1.72229	0.005	0.036	0.00870743
4930570B17Rik	3.4e-10	-1.72273	0.005	0.049	7.58e-06
Rce1	5.38e-08	-1.72375	0.006	0.041	0.00119811
Lamtor5	3.69e-08	-1.72403	0.012	0.053	0.000821489
Rpl32	1.37e-06	-1.72427	0.017	0.053	0.0306013
Ctxn1	5.24e-18	-1.72428	0.021	0.112	1.17e-13
Eif5a	8.93e-11	-1.72447	0.014	0.068	1.99e-06
Cbfb	6.36e-14	-1.72496	0.045	0.128	1.42e-09
mt-Co1	4.68e-59	-1.72585	0.242	0.572	1.04e-54
Prkaa1	4.3e-17	-1.72634	0.035	0.128	9.58e-13
Abhd17a	8.39e-12	-1.72721	0.025	0.091	1.87e-07
Mplkip	5.52e-18	-1.7273	0.021	0.111	1.23e-13
Lipe	2.16e-12	-1.72818	0.022	0.088	4.81e-08
H2afj	1.02e-09	-1.72819	0.021	0.075	2.27e-05
Phf1	6.66e-12	-1.72856	0.02	0.083	1.48e-07
Magt1	9.28e-17	-1.7302	0.031	0.12	2.07e-12
Dalrd3	2.13e-30	-1.73148	0.039	0.191	4.73e-26
1810037I17Rik	7.39e-07	-1.73198	0.005	0.034	0.0164489
Bud31	1.33e-08	-1.73225	0.007	0.046	0.000296733
Ngdn	2.62e-11	-1.73399	0.013	0.069	5.82e-07
Fkrp	5.3e-07	-1.73439	0.01	0.044	0.0117931
Dck	7.29e-08	-1.73823	0.007	0.043	0.00162334
Dusp6	4.35e-07	-1.73852	0.008	0.041	0.00968202
Prr13	2.19e-06	-1.7391	0.009	0.039	0.0487529
Sbf1	1.31e-42	-1.74283	0.067	0.28	2.93e-38
Dram2	8.16e-31	-1.74586	0.049	0.208	1.82e-26
Cfl2	3.35e-21	-1.74719	0.034	0.145	7.45e-17
Grb14	1.58e-34	-1.74838	0.147	0.352	3.51e-30
Itgb8	8.11e-27	-1.75008	0.057	0.204	1.8e-22
Myo1d	2.71e-33	-1.75134	0.234	0.447	6.03e-29
Pfdn4	8.5e-09	-1.75154	0.01	0.052	0.000189175
Fundc2	9.45e-08	-1.75258	0.009	0.046	0.00210348
2900097C17Rik	4.94e-28	-1.75403	0.058	0.212	1.1e-23
Elmo1	2.65e-52	-1.75522	0.607	0.81	5.9e-48
Kif24	1.31e-06	-1.75678	0.016	0.052	0.0290995
Gm17655	2.2e-06	-1.75809	0.008	0.038	0.0490196
Gm15397	2.02e-06	-1.75976	0.001	0.025	0.0450211
Slc37a4	5.13e-07	-1.76126	0.009	0.042	0.0114286
Arfrp1	2.35e-15	-1.7648	0.021	0.1	5.24e-11
mt-Nd5	7.47e-13	-1.767	0.056	0.14	1.66e-08
Atp5g3	1.18e-11	-1.76713	0.016	0.075	2.62e-07
St3gal4	5.17e-20	-1.76931	0.076	0.198	1.15e-15
Naxe	1.34e-08	-1.77182	0.011	0.053	0.000297698
Ndufa5	1.24e-10	-1.77292	0.013	0.066	2.77e-06
Casp3	1.91e-07	-1.77362	0.008	0.043	0.00425302
Rps9	8.46e-11	-1.77548	0.015	0.07	1.88e-06
Rps6ka1	3.14e-10	-1.77802	0.036	0.098	7e-06
H3f3b	5e-16	-1.78065	0.031	0.118	1.11e-11
Ccndbp1	1.35e-08	-1.7813	0.011	0.053	0.00030103
Ywhaq	2.75e-59	-1.78523	0.143	0.439	6.13e-55
Rpl28	3.44e-12	-1.78596	0.016	0.078	7.66e-08
Gdpgp1	8.92e-07	-1.78657	0.008	0.039	0.0198578
Ndufa13	3.04e-08	-1.78678	0.012	0.053	0.000675661
Kat2b	1.65e-36	-1.79566	0.123	0.325	3.67e-32
Ccng2	1.59e-08	-1.79785	0.01	0.051	0.000354492
Tpi1	1.15e-15	-1.79872	0.027	0.111	2.56e-11
Arap1	1.3e-11	-1.80044	0.034	0.101	2.9e-07
Mrm1	1.53e-07	-1.8008	0.005	0.037	0.00340993
Pik3r1	1.1e-71	-1.80162	0.217	0.561	2.44e-67
Rnd3	6.39e-13	-1.80379	0.012	0.074	1.42e-08
Fbxo32	8.54e-30	-1.8055	0.065	0.227	1.9e-25
Ccp110	1.77e-22	-1.80581	0.08	0.216	3.93e-18
Idh1	1.09e-06	-1.80606	0.014	0.049	0.0243208
Rpl23	5.28e-12	-1.80651	0.022	0.087	1.17e-07
Ptpmt1	8.5e-10	-1.80729	0.011	0.058	1.89e-05
Actb	1.6e-51	-1.81065	0.123	0.388	3.57e-47
Aldoa	1.19e-25	-1.8124	0.055	0.197	2.65e-21
Ckb	2.86e-55	-1.81257	0.089	0.358	6.36e-51
mt-Nd1	1.15e-35	-1.81322	0.102	0.305	2.55e-31
Nedd9	3.5e-09	-1.81439	0.031	0.086	7.78e-05
B3galt5	4.5e-18	-1.81546	0.06	0.168	1e-13
Gpx4	9.23e-15	-1.81616	0.035	0.118	2.05e-10
Mrps17	1.29e-12	-1.8182	0.013	0.075	2.87e-08
Rhbdd1	3.67e-21	-1.81966	0.04	0.154	8.17e-17
Erap1	1.79e-17	-1.82224	0.023	0.113	3.98e-13
Akr1b3	2.52e-08	-1.82356	0.013	0.055	0.000561786
Slc25a4	2.79e-27	-1.82615	0.048	0.193	6.2e-23
Elob	6.08e-10	-1.82825	0.014	0.064	1.35e-05
Pip4k2a	4.51e-77	-1.82901	0.319	0.671	1e-72
Gm21781	2.13e-11	-1.83528	0.01	0.064	4.73e-07
Dnajb2	9.21e-15	-1.83706	0.045	0.132	2.05e-10
Cox14	7.78e-09	-1.83854	0.01	0.052	0.000173193
Adcy10	9.6e-10	-1.83907	0.006	0.049	2.14e-05
Zbtb20	1.92e-45	-1.83975	0.493	0.695	4.27e-41
Gm48091	1.31e-09	-1.84179	0.005	0.047	2.91e-05
Cox6b1	4.5e-18	-1.843	0.029	0.123	1e-13
Enpp2	2.66e-46	-1.84456	0.366	0.616	5.93e-42
Lrp4	6.83e-11	-1.84467	0.014	0.068	1.52e-06
Slc25a22	1.57e-15	-1.8448	0.017	0.094	3.51e-11
Slc50a1	3.03e-17	-1.84511	0.026	0.117	6.75e-13
Rab22a	8.73e-25	-1.84636	0.034	0.16	1.94e-20
Ubqln2	2.1e-06	-1.84901	0.009	0.04	0.0466787
Cradd	2.42e-20	-1.85096	0.089	0.217	5.39e-16
Cdh20	1.54e-30	-1.85126	0.379	0.544	3.42e-26
Arhgap23	1.21e-39	-1.85128	0.356	0.618	2.69e-35
Rnf7	1.24e-08	-1.85226	0.012	0.055	0.000276858
Gm48742	5.19e-08	-1.8524	0.006	0.041	0.00115636
Serp1	2.21e-06	-1.85291	0.009	0.039	0.0491296
Srebf1	3.22e-07	-1.85393	0.012	0.048	0.00716167
mt-Atp6	1.02e-65	-1.85539	0.164	0.493	2.28e-61
Lbr	1.27e-14	-1.85663	0.021	0.097	2.83e-10
Gm37459	2.02e-09	-1.85676	0.01	0.055	4.51e-05
Tuba1b	4.39e-14	-1.86385	0.019	0.091	9.76e-10
Rps20	3.53e-12	-1.8642	0.02	0.084	7.87e-08
Pde4b	2.32e-14	-1.86422	0.953	0.904	5.16e-10
E230029C05Rik	3.53e-26	-1.86526	0.162	0.347	7.86e-22
Slc16a1	3.31e-07	-1.87011	0.01	0.045	0.00737836
Ypel2	2.69e-56	-1.87111	0.259	0.558	5.98e-52
Abhd17b	7.71e-58	-1.87121	0.13	0.418	1.72e-53
Npy	2.2e-12	-1.87253	0.027	0.096	4.89e-08
Eci2	2.9e-09	-1.87448	0.014	0.061	6.45e-05
Dnajc19	7.15e-22	-1.87532	0.043	0.161	1.59e-17
Tsc22d4	4.47e-18	-1.87659	0.049	0.153	9.95e-14
Wasf2	1.09e-29	-1.87764	0.116	0.293	2.44e-25
Shroom2	4.45e-17	-1.87965	0.02	0.106	9.89e-13
Cttnbp2nl	2.35e-29	-1.88109	0.096	0.267	5.22e-25
Abca2	4.64e-34	-1.88185	0.085	0.269	1.03e-29
Ikzf2	1.46e-24	-1.88272	0.073	0.215	3.24e-20
Chchd2	3.31e-11	-1.88359	0.014	0.07	7.37e-07
St6galnac3	9.51e-22	-1.88518	0.56	0.698	2.12e-17
Crlf3	1.63e-25	-1.88735	0.054	0.193	3.64e-21
Izumo4	3.52e-24	-1.88939	0.033	0.155	7.84e-20
Kcns1	1.59e-07	-1.89033	0.007	0.041	0.00353067
Atp6v0e2	1.42e-15	-1.89033	0.019	0.098	3.17e-11
Map3k14	4.17e-17	-1.89107	0.048	0.148	9.28e-13
Frmd8	1.31e-12	-1.89239	0.042	0.117	2.93e-08
Ilk	8.98e-08	-1.8929	0.02	0.063	0.00199931
Fau	4.55e-11	-1.89351	0.024	0.086	1.01e-06
Stat3	3.59e-42	-1.89565	0.132	0.361	7.99e-38
Snhg1	7.34e-10	-1.89603	0.007	0.052	1.63e-05
Slc46a3	4.5e-09	-1.89696	0.008	0.05	0.000100218
Arf5	1.07e-22	-1.89736	0.029	0.143	2.39e-18
Rpl37a	2.56e-11	-1.89774	0.023	0.085	5.7e-07
Edem1	5.33e-24	-1.89856	0.037	0.161	1.19e-19
Tep1	3.56e-07	-1.90005	0.018	0.057	0.0079245
Lpar1	8.55e-13	-1.90441	0.055	0.135	1.9e-08
Raly	2.3e-08	-1.90568	0.008	0.047	0.000511616
Rpl15	4.54e-30	-1.90693	0.035	0.183	1.01e-25
Cnksr3	5.16e-08	-1.90709	0.023	0.069	0.00114861
Antxr2	2.74e-10	-1.90882	0.016	0.069	6.1e-06
Slc12a2	4.55e-67	-1.90939	0.153	0.474	1.01e-62
Dpp4	1.64e-06	-1.91205	0.011	0.043	0.0365246
T2	2.74e-08	-1.91262	0.021	0.067	0.000610786
Stmn1	1.12e-51	-1.91397	0.077	0.325	2.49e-47
Htra2	5.04e-15	-1.91447	0.023	0.102	1.12e-10
Tor3a	7.49e-09	-1.91585	0.013	0.058	0.000166722
Cdkn2aipnl	5.85e-07	-1.9165	0.013	0.049	0.0130123
BC003965	3.19e-08	-1.91662	0.014	0.056	0.000709079
mt-Co3	8.44e-80	-1.91703	0.26	0.654	1.88e-75
Pram1	5.03e-07	-1.91723	0.008	0.041	0.0111942
Mier2	7.2e-11	-1.91818	0.012	0.065	1.6e-06
Dynll2	3.38e-20	-1.92174	0.034	0.14	7.53e-16
Lzts2	7.96e-22	-1.92464	0.057	0.181	1.77e-17
Micall1	5.44e-22	-1.92622	0.068	0.196	1.21e-17
Rps7	1.1e-09	-1.92681	0.017	0.068	2.45e-05
A530041M06Rik	4.68e-10	-1.92692	0.009	0.056	1.04e-05
Zfp710	1.42e-16	-1.92742	0.117	0.236	3.17e-12
Ly6e	2.69e-29	-1.93124	0.048	0.2	5.99e-25
Ggact	6.94e-16	-1.93687	0.018	0.097	1.55e-11
Hccs	1.67e-08	-1.9371	0.008	0.047	0.000372706
Atp5b	6.03e-41	-1.93742	0.059	0.261	1.34e-36
Rps10	8.93e-12	-1.93786	0.014	0.072	1.99e-07
Ndufb6	2.18e-06	-1.93788	0.008	0.038	0.0485321
Ier5	5.26e-07	-1.93836	0.012	0.047	0.0117184
Inafm1	1.22e-10	-1.94449	0.012	0.064	2.73e-06
Thumpd1	1.53e-06	-1.94469	0.008	0.038	0.0340696
Efemp1	1.17e-06	-1.94493	0.014	0.049	0.0259805
Gm26638	2.26e-25	-1.94788	0.018	0.136	5.03e-21
St6gal1	1.59e-34	-1.94915	0.138	0.332	3.54e-30
Dazap2	3.45e-11	-1.95102	0.013	0.068	7.69e-07
Ctsb	5.03e-33	-1.95506	0.073	0.252	1.12e-28
Tmem14c	7.59e-07	-1.95596	0.006	0.036	0.016903
Slc38a2	1.04e-53	-1.95953	0.09	0.349	2.32e-49
A930005H10Rik	6.53e-09	-1.96323	0.009	0.051	0.000145372
Tapbp	8.48e-12	-1.96625	0.022	0.085	1.89e-07
Kif13b	1.35e-73	-1.9698	0.266	0.614	3.01e-69
Commd3	8.54e-14	-1.97637	0.016	0.085	1.9e-09
Ilvbl	1.15e-11	-1.97772	0.011	0.066	2.56e-07
Rps16	1.98e-07	-1.98028	0.015	0.054	0.00440096
Gm13710	4.31e-08	-1.98038	0.022	0.068	0.00095964
Rpl8	2.14e-12	-1.9819	0.022	0.088	4.75e-08
Ypel3	4.49e-29	-1.98298	0.044	0.193	1e-24
Gm28791	1.68e-10	-1.98558	0.012	0.063	3.74e-06
Ndufa2	3.92e-10	-1.98796	0.01	0.058	8.72e-06
Bcl2l1	1.72e-68	-1.9883	0.187	0.508	3.82e-64
Gprc5b	3.41e-13	-2.00577	0.038	0.114	7.6e-09
0610040J01Rik	3.77e-13	-2.00746	0.06	0.146	8.4e-09
Ssr4	3.3e-17	-2.00752	0.009	0.087	7.35e-13
Otulinl	7.29e-23	-2.00806	0.072	0.209	1.62e-18
1600014C10Rik	1.66e-12	-2.01112	0.02	0.085	3.7e-08
Gm36198	1.42e-07	-2.01363	0.004	0.036	0.00317154
Gm27032	3.59e-31	-2.01505	0.03	0.178	8e-27
Slc31a2	3.59e-07	-2.01544	0.009	0.043	0.00799571
Rnf208	1.15e-10	-2.01567	0.013	0.066	2.56e-06
Gm43713	1.05e-06	-2.02007	0.005	0.034	0.0234476
Eif1b	6.09e-13	-2.02069	0.017	0.082	1.36e-08
Sema6a	2.55e-48	-2.02113	0.147	0.397	5.68e-44
Slc4a2	2.27e-10	-2.02132	0.02	0.075	5.05e-06
Grn	6.07e-10	-2.02206	0.023	0.078	1.35e-05
Csf1	2.1e-12	-2.02511	0.032	0.101	4.67e-08
Ntn3	1.57e-08	-2.02593	0.007	0.046	0.00034857
Sccpdh	6.35e-11	-2.03277	0.017	0.073	1.41e-06
Sec11c	7.2e-19	-2.03319	0.034	0.134	1.6e-14
Psme1	7.46e-07	-2.03409	0.01	0.043	0.0166095
Cpq	3.3e-07	-2.03502	0.039	0.085	0.00734671
4930593A02Rik	1.18e-12	-2.03555	0.024	0.093	2.63e-08
Laptm4a	5.76e-32	-2.03695	0.042	0.2	1.28e-27
Spsb1	2.65e-21	-2.03763	0.05	0.167	5.89e-17
Abhd14b	5.06e-15	-2.04056	0.012	0.083	1.13e-10
Tubb2a	7.02e-16	-2.04164	0.016	0.093	1.56e-11
Rapgef3	9.42e-09	-2.04278	0.015	0.06	0.000209777
Psap	2.07e-65	-2.04506	0.12	0.425	4.61e-61
Adssl1	2.67e-07	-2.05161	0.01	0.045	0.00595118
Tmem216	2.49e-07	-2.05526	0.005	0.037	0.00553747
Vamp2	5.04e-40	-2.05624	0.037	0.223	1.12e-35
Ddx58	1.16e-12	-2.05688	0.021	0.087	2.58e-08
Mt3	2.63e-14	-2.05944	0.02	0.094	5.84e-10
Selenok	6.3e-11	-2.06027	0.014	0.068	1.4e-06
Josd2	3.61e-26	-2.06207	0.053	0.192	8.03e-22
Rnf167	3.96e-13	-2.06613	0.02	0.088	8.82e-09
Gm49519	8.95e-07	-2.0731	0.008	0.039	0.0199311
Kcna1	1.59e-64	-2.07557	0.122	0.422	3.54e-60
Actg1	4.34e-23	-2.07603	0.036	0.155	9.66e-19
Cox5b	4.78e-10	-2.07641	0.015	0.066	1.06e-05
Ubl5	5.13e-07	-2.07645	0.011	0.046	0.0114087
Htra1	2.45e-17	-2.07693	0.029	0.119	5.45e-13
Bub1b	1.79e-06	-2.07719	0.004	0.031	0.0398661
Hcfc1r1	7.3e-08	-2.07855	0.008	0.044	0.00162561
Nampt	5.42e-38	-2.08133	0.059	0.248	1.21e-33
Gm26542	1.65e-09	-2.08272	0.03	0.086	3.67e-05
Vav2	4.87e-12	-2.08276	0.04	0.112	1.08e-07
Grina	3.26e-52	-2.08323	0.077	0.324	7.26e-48
Pebp1	3.95e-15	-2.08617	0.019	0.096	8.79e-11
Abtb2	1.14e-17	-2.08658	0.064	0.17	2.53e-13
Gm30054	7.39e-12	-2.08771	0.007	0.06	1.65e-07
Ndrg2	1.81e-08	-2.09655	0.01	0.051	0.000403791
Rgcc	6.87e-07	-2.09882	0.012	0.046	0.0152899
Cyb561d1	1.18e-07	-2.09924	0.005	0.038	0.00262036
Tjp2	6.01e-26	-2.09973	0.068	0.212	1.34e-21
Fbxl6	3.17e-09	-2.10061	0.009	0.052	7.05e-05
Rps21	1.5e-14	-2.10179	0.025	0.102	3.34e-10
H2-Ke6	1.53e-07	-2.10247	0.006	0.039	0.00340274
1700028E10Rik	1.54e-12	-2.10362	0.026	0.095	3.42e-08
Serf2	4e-26	-2.11727	0.022	0.145	8.9e-22
Prkcd	2.17e-06	-2.11811	0.022	0.059	0.0484027
Rreb1	9.59e-13	-2.11817	0.122	0.222	2.14e-08
Smad7	1.2e-30	-2.11856	0.061	0.221	2.68e-26
Gm29325	6.89e-10	-2.12041	0.012	0.06	1.53e-05
AI987944	1.44e-06	-2.12493	0.008	0.038	0.0320407
Gm48302	1.2e-06	-2.12698	0.005	0.034	0.0266014
Phlpp1	3.67e-43	-2.1287	0.5	0.763	8.18e-39
Eif2ak2	3.11e-21	-2.13084	0.036	0.146	6.93e-17
Ankrd44	1.15e-53	-2.13232	0.156	0.43	2.55e-49
Dusp16	4.07e-26	-2.13333	0.047	0.184	9.07e-22
Rps3	9.8e-10	-2.13476	0.008	0.053	2.18e-05
Vrk2	1.24e-17	-2.13553	0.039	0.136	2.75e-13
Tmem60	3.76e-08	-2.138	0.009	0.047	0.000837739
Idnk	4.34e-10	-2.14344	0.019	0.073	9.67e-06
Tmsb10	2.99e-07	-2.14713	0.015	0.053	0.00665536
Scamp2	6.67e-25	-2.14804	0.053	0.186	1.49e-20
Klf3	5.99e-26	-2.14945	0.046	0.181	1.33e-21
Rpl10	7.32e-14	-2.15079	0.017	0.086	1.63e-09
Cox6c	4.7e-20	-2.15769	0.03	0.133	1.05e-15
Gdpd3	1.13e-06	-2.15857	0.01	0.042	0.0250713
Ppp1r16b	4.14e-63	-2.1592	0.313	0.633	9.22e-59
Tpt1	1.49e-16	-2.1597	0.021	0.105	3.33e-12
Cecr2	3.92e-07	-2.16267	0.021	0.061	0.0087274
Lrtm1	1.01e-13	-2.17004	0.003	0.06	2.25e-09
Cdk18	1.35e-09	-2.17177	0.017	0.067	3.01e-05
Gm16183	2.31e-17	-2.17534	0.006	0.081	5.14e-13
Tubb5	3.97e-13	-2.17873	0.018	0.085	8.84e-09
Grcc10	7.08e-08	-2.18019	0.008	0.044	0.00157548
4930545L23Rik	1.87e-07	-2.18137	0.001	0.029	0.00415418
Col11a2	8.02e-08	-2.18416	0.008	0.044	0.00178561
Rpl22l1	1.34e-08	-2.18633	0.009	0.049	0.000297947
C030034I22Rik	6.8e-07	-2.18638	0.002	0.029	0.0151448
Pacs2	1.25e-51	-2.19437	0.106	0.357	2.78e-47
Rtp4	3.5e-12	-2.1973	0.017	0.079	7.79e-08
Shroom3	1.07e-07	-2.19772	0.035	0.083	0.00237792
Mylip	2.35e-19	-2.20291	0.039	0.144	5.23e-15
Gm35188	1.17e-10	-2.20416	0.005	0.051	2.6e-06
Uckl1	9.48e-13	-2.20826	0.014	0.076	2.11e-08
Snu13	2.26e-08	-2.20975	0.009	0.048	0.000503283
Tubb4a	1.65e-42	-2.21305	0.101	0.318	3.67e-38
Atxn7l3b	4.42e-18	-2.2135	0.029	0.122	9.85e-14
Cyp39a1	1.26e-09	-2.21589	0.013	0.061	2.79e-05
Rpl39	3.25e-07	-2.21809	0.008	0.041	0.00724172
Mindy1	8.99e-10	-2.21894	0.01	0.056	2e-05
Zfp536	1.96e-15	-2.22015	0.422	0.458	4.35e-11
Orai1	8.51e-08	-2.22169	0.013	0.052	0.00189352
Fam102a	2.77e-25	-2.2223	0.059	0.196	6.17e-21
Spidr	3.53e-10	-2.22258	0.022	0.077	7.86e-06
Gm48226	9.54e-08	-2.22514	0.005	0.038	0.00212305
Kif13a	1.26e-69	-2.22559	0.232	0.557	2.8e-65
Rnf43	2.63e-12	-2.226	0.029	0.096	5.85e-08
Rtkn	1.2e-18	-2.22628	0.037	0.137	2.67e-14
Gm45356	1.67e-07	-2.22775	0.018	0.059	0.00371086
Aimp2	1.72e-06	-2.22853	0.005	0.033	0.0383002
Pdlim5	1.61e-10	-2.23209	0.026	0.085	3.57e-06
Ndufc1	1e-07	-2.23273	0.011	0.049	0.00222575
Bpgm	3.84e-17	-2.23335	0.036	0.128	8.55e-13
Crtc2	7.1e-16	-2.23669	0.016	0.093	1.58e-11
Prdx1	4.63e-17	-2.23716	0.02	0.105	1.03e-12
Hnrnph2	2.97e-20	-2.23839	0.02	0.119	6.61e-16
1600010M07Rik	1.82e-10	-2.24021	0.013	0.065	4.06e-06
Epb41l4a	3.37e-10	-2.24276	0.015	0.066	7.5e-06
Pcsk1n	2.41e-26	-2.24377	0.031	0.161	5.37e-22
Arhgdig	1.33e-07	-2.24506	0.008	0.043	0.0029601
Gm20559	5.57e-10	-2.24741	0.012	0.061	1.24e-05
Mcm9	1.1e-17	-2.24912	0.029	0.12	2.45e-13
Trp53bp2	9e-20	-2.25269	0.033	0.136	2e-15
Mafb	7e-08	-2.25333	0.021	0.065	0.00155842
Hsd17b11	8.85e-10	-2.25486	0.018	0.069	1.97e-05
Fgd3	3.28e-17	-2.25811	0.034	0.126	7.3e-13
Ndufs7	4.02e-11	-2.26197	0.015	0.071	8.94e-07
Rcbtb1	2.23e-44	-2.26218	0.073	0.289	4.96e-40
Map11	3.61e-14	-2.2648	0.018	0.09	8.04e-10
Nt5e	1.47e-07	-2.26494	0.011	0.048	0.00326412
AI413582	2.14e-06	-2.26507	0.004	0.031	0.0476024
Plekhj1	4.38e-12	-2.26518	0.009	0.065	9.76e-08
Irf2bp2	3.18e-15	-2.26749	0.015	0.089	7.09e-11
4921531C22Rik	4.9e-08	-2.2686	0.005	0.04	0.00109125
P2rx7	2.09e-23	-2.27735	0.04	0.161	4.65e-19
Fign	6.85e-15	-2.27907	0.067	0.159	1.52e-10
Pnpla7	7.09e-28	-2.2795	0.046	0.189	1.58e-23
Pml	3.24e-23	-2.28017	0.033	0.15	7.21e-19
Klhl4	1.16e-12	-2.28042	0.027	0.096	2.59e-08
Sst	1.76e-15	-2.28102	0.018	0.095	3.91e-11
Skap2	5.46e-30	-2.28181	0.088	0.254	1.21e-25
Cfl1	2e-21	-2.28325	0.029	0.137	4.45e-17
Tmem134	4.83e-07	-2.28996	0.004	0.033	0.0107614
Fgf1	1.6e-15	-2.29134	0.022	0.102	3.55e-11
Rasl11b	2.76e-11	-2.29156	0.01	0.063	6.15e-07
Gm42439	5.21e-09	-2.29189	0.003	0.04	0.000115922
Gsn	5.03e-15	-2.29391	0.022	0.099	1.12e-10
Plxnb1	7.48e-08	-2.29723	0.009	0.046	0.00166483
Ptgs1	8.18e-09	-2.29813	0.021	0.069	0.000182154
Gm49602	1.67e-08	-2.29913	0.005	0.042	0.000371412
mt-Nd3	2.39e-19	-2.30117	0.024	0.122	5.32e-15
Tmem144	1.29e-08	-2.30248	0.012	0.054	0.000287556
Anapc15	5.38e-08	-2.30527	0.017	0.06	0.00119866
Itga6	1.7e-18	-2.30553	0.026	0.121	3.78e-14
Dancr	3.31e-08	-2.30567	0.005	0.04	0.00073623
Tgfa	6.72e-15	-2.30775	0.034	0.115	1.5e-10
Acadl	4.88e-07	-2.31039	0.01	0.044	0.0108682
Adcy7	2.43e-08	-2.31079	0.02	0.066	0.000540411
Nek7	3.63e-33	-2.32864	0.087	0.26	8.08e-29
Arhgdia	4.53e-12	-2.32882	0.019	0.081	1.01e-07
Pcdhgc4	1.39e-11	-2.33018	0.015	0.073	3.1e-07
Cox4i1	6e-26	-2.33222	0.025	0.15	1.34e-21
Mtus1	4.71e-33	-2.33371	0.051	0.216	1.05e-28
Irf7	1.24e-06	-2.33903	0.002	0.028	0.0275014
Dbndd2	6.88e-27	-2.34225	0.044	0.181	1.53e-22
Gm13944	2.17e-14	-2.35039	0.004	0.065	4.83e-10
Itpr2	7.33e-18	-2.3566	0.061	0.167	1.63e-13
Cdk19	2.93e-71	-2.36184	0.245	0.574	6.53e-67
Fgfr2	3.91e-79	-2.36542	0.197	0.549	8.69e-75
Pantr2	9.95e-07	-2.36552	0.006	0.036	0.0221435
Vwa5a	7.85e-10	-2.36716	0.011	0.058	1.75e-05
4930581F22Rik	1.06e-09	-2.36767	0.014	0.063	2.36e-05
Smim20	1.49e-09	-2.36912	0.01	0.055	3.32e-05
Heg1	1.18e-29	-2.36924	0.073	0.231	2.62e-25
Plekhg1	2.04e-19	-2.3701	0.122	0.236	4.54e-15
D830024N08Rik	9.11e-17	-2.37046	0.007	0.081	2.03e-12
Ctso	9.74e-13	-2.37105	0.015	0.078	2.17e-08
Nrros	2.08e-12	-2.37463	0.03	0.099	4.62e-08
Rffl	9.44e-55	-2.37809	0.138	0.398	2.1e-50
Ndufa6	2.55e-13	-2.37946	0.008	0.068	5.67e-09
Rgs10	1.33e-10	-2.38356	0.029	0.088	2.97e-06
Rps12	2.17e-13	-2.38808	0.012	0.076	4.82e-09
Prima1	1.06e-12	-2.39581	0.021	0.087	2.36e-08
St3gal6	1.58e-22	-2.39671	0.04	0.158	3.53e-18
Gm44148	7.05e-07	-2.3991	0.009	0.041	0.0156879
Soga1	1.04e-25	-2.39935	0.063	0.2	2.31e-21
Crybg3	6.56e-12	-2.40353	0.019	0.08	1.46e-07
Irf9	3.22e-17	-2.40394	0.016	0.099	7.17e-13
Npc2	5.32e-12	-2.40941	0.019	0.081	1.18e-07
Znrd1	1.53e-06	-2.41463	0.003	0.029	0.0339917
Rnf135	3.23e-09	-2.41691	0.018	0.066	7.19e-05
Samd9l	1.74e-10	-2.4208	0.015	0.068	3.87e-06
Psmb4	2.58e-08	-2.42983	0.007	0.045	0.000574559
Ctsd	9.85e-20	-2.42986	0.029	0.13	2.19e-15
Gm11417	2.36e-13	-2.43022	0.004	0.061	5.26e-09
Ifi27	6.15e-13	-2.43219	0.013	0.075	1.37e-08
Atp5k	1.1e-11	-2.43404	0.021	0.083	2.45e-07
Cyp2j6	1.78e-09	-2.43425	0.012	0.058	3.97e-05
Pfn1	7.99e-09	-2.44536	0.011	0.054	0.00017779
5033421B08Rik	3.28e-10	-2.44586	0.029	0.086	7.31e-06
Peg13	3.72e-07	-2.44918	0.005	0.036	0.00827332
Rplp1	4.09e-17	-2.45106	0.019	0.104	9.11e-13
Pros1	4.69e-15	-2.45417	0.03	0.11	1.04e-10
Frmd4b	2.09e-64	-2.45812	0.264	0.524	4.66e-60
Rpl38	5.17e-19	-2.45958	0.026	0.123	1.15e-14
Bmyc	5.94e-12	-2.46019	0.005	0.057	1.32e-07
Golm1	1.32e-07	-2.46072	0.017	0.058	0.00294345
Gpr88	1.24e-07	-2.46258	0.004	0.036	0.00276264
Rpl29	1.13e-09	-2.46448	0.009	0.054	2.5e-05
Map6d1	3.28e-14	-2.46494	0.011	0.077	7.3e-10
Cyp4f13	3.18e-17	-2.46497	0.02	0.105	7.08e-13
Spsb3	8.8e-09	-2.47391	0.007	0.047	0.000195799
Gna12	9.88e-71	-2.47404	0.117	0.424	2.2e-66
Kif6	2.38e-23	-2.47643	0.056	0.183	5.31e-19
Ndufa11	1.43e-09	-2.48051	0.008	0.052	3.19e-05
Sat1	8.28e-12	-2.48233	0.014	0.072	1.84e-07
Snhg3	3.36e-10	-2.4838	0.005	0.049	7.48e-06
1810034E14Rik	1.15e-11	-2.48432	0.004	0.054	2.56e-07
Arsg	1.49e-31	-2.48943	0.065	0.228	3.32e-27
Rplp2	1.96e-13	-2.49032	0.014	0.079	4.37e-09
Gm15810	2.26e-13	-2.49229	0.009	0.07	5.03e-09
Scoc	9.07e-28	-2.49283	0.024	0.156	2.02e-23
Tmem268	2.63e-11	-2.49422	0.011	0.065	5.86e-07
Trbc2	1.83e-07	-2.49747	0.003	0.033	0.00406676
Mrpl43	2.53e-07	-2.50046	0.008	0.042	0.00563014
Relb	4.2e-08	-2.50428	0.012	0.052	0.000935282
Fbxo7	1.38e-34	-2.507	0.031	0.19	3.08e-30
Tent5a	1.87e-08	-2.51246	0.006	0.043	0.000416735
Pgam1	1.17e-15	-2.51492	0.014	0.089	2.6e-11
Prox1	4.65e-22	-2.51505	0.049	0.166	1.03e-17
Gusb	1.67e-11	-2.51863	0.015	0.072	3.73e-07
2004-09-01	1.38e-68	-2.51943	0.089	0.386	3.06e-64
Sytl2	4.84e-69	-2.52088	0.14	0.454	1.08e-64
Atp6v0c	3.62e-43	-2.52156	0.036	0.232	8.05e-39
Tpra1	1.61e-10	-2.5222	0.005	0.05	3.59e-06
Maml2	1.31e-22	-2.52565	0.181	0.318	2.92e-18
Baz1a	8.19e-10	-2.52651	0.019	0.071	1.82e-05
Nfe2l3	4.36e-16	-2.52885	0.03	0.114	9.7e-12
Cdkn1b	7.15e-09	-2.52927	0.006	0.045	0.000159264
Elovl7	1.46e-38	-2.52991	0.054	0.239	3.24e-34
4930522L14Rik	5.95e-12	-2.53231	0.006	0.059	1.32e-07
Catsperz	3.21e-08	-2.53623	0.003	0.037	0.000714801
Endod1	2.66e-21	-2.5384	0.037	0.147	5.93e-17
Timp3	1.85e-07	-2.53855	0.007	0.041	0.00411019
Gm41609	1.46e-11	-2.54072	0.007	0.059	3.24e-07
Lpcat2	4.5e-24	-2.54194	0.06	0.194	1e-19
Rps4x	8.23e-10	-2.54215	0.009	0.055	1.83e-05
Plxdc2	1.94e-70	-2.5432	0.414	0.698	4.32e-66
Pik3cd	4.63e-22	-2.54481	0.043	0.161	1.03e-17
Smpd1	7.1e-09	-2.54512	0.008	0.049	0.000158043
Nrbp2	3.69e-87	-2.54615	0.099	0.45	8.2e-83
B4galt1	2.21e-18	-2.55464	0.036	0.134	4.92e-14
Rhoj	3.87e-11	-2.55515	0.023	0.083	8.61e-07
Snhg4	3.49e-10	-2.56529	0.006	0.051	7.77e-06
Rassf2	1.4e-26	-2.56589	0.038	0.169	3.11e-22
Ppp1r14b	1.08e-09	-2.5677	0.005	0.047	2.41e-05
Tmsb4x	9.5e-37	-2.56978	0.044	0.22	2.12e-32
Ddit4l	2.31e-08	-2.5766	0.004	0.039	0.000513457
Sh3bgrl3	4.89e-07	-2.57912	0.007	0.039	0.0108887
Pcbp1	1.96e-10	-2.57958	0.008	0.056	4.36e-06
Bcl2l11	9.34e-09	-2.58107	0.01	0.052	0.000207845
Gm48512	2.36e-17	-2.58192	0.006	0.081	5.26e-13
Zfp367	8.26e-09	-2.58242	0.004	0.041	0.00018392
Ndufa3	1.79e-09	-2.58503	0.011	0.057	3.98e-05
Rftn1	3.26e-21	-2.58524	0.061	0.178	7.25e-17
Lmo2	3.21e-10	-2.59176	0.014	0.065	7.15e-06
Irak2	1.62e-19	-2.59308	0.042	0.147	3.6e-15
Cybc1	3.89e-08	-2.59692	0.005	0.04	0.000866117
Rab31	4e-80	-2.60004	0.151	0.485	8.9e-76
Lgmn	1.8e-39	-2.60319	0.078	0.278	4.01e-35
Cnih2	1.39e-06	-2.60748	0.003	0.029	0.031013
Snapc5	4.97e-07	-2.60876	0.007	0.039	0.0110535
Rps27	6.86e-17	-2.60945	0.013	0.092	1.53e-12
Rnf213	1.21e-42	-2.61205	0.055	0.252	2.7e-38
2900052L18Rik	1.58e-09	-2.61252	0.014	0.062	3.51e-05
Ftl1	1.43e-10	-2.622	0.012	0.063	3.19e-06
Pycard	2.96e-07	-2.62334	0.005	0.036	0.00658481
Uqcr10	5.14e-13	-2.62659	0.013	0.076	1.14e-08
Plcl1	5.36e-26	-2.63386	0.651	0.758	1.19e-21
Gm9993	2e-07	-2.63402	0.004	0.035	0.00445844
Rassf8	8.45e-24	-2.63896	0.029	0.145	1.88e-19
Ifit1	6.91e-17	-2.64147	0.012	0.09	1.54e-12
Scd2	4.29e-53	-2.64222	0.057	0.294	9.55e-49
Arrdc3	2.7e-26	-2.64303	0.026	0.152	6.01e-22
Rhob	1.82e-13	-2.64578	0.011	0.074	4.06e-09
Gm11659	7.32e-10	-2.65622	0.005	0.048	1.63e-05
Cpox	6.32e-31	-2.65817	0.03	0.176	1.41e-26
Cd81	5.52e-21	-2.65829	0.022	0.124	1.23e-16
Rpl37	2.22e-14	-2.65878	0.017	0.088	4.94e-10
Shisa4	5.09e-32	-2.6589	0.029	0.177	1.13e-27
Xist	1.48e-163	-2.65935	0.317	0.702	3.3e-159
Arhgap24	1.02e-13	-2.66237	0.07	0.158	2.28e-09
Chchd10	3.53e-09	-2.66851	0.009	0.052	7.86e-05
Rpl18a	7.3e-13	-2.67067	0.01	0.07	1.62e-08
Akr1b10	2.02e-07	-2.6717	0.011	0.047	0.00448851
Zfp36l2	1.84e-13	-2.6753	0.007	0.067	4.09e-09
Eif1	2.05e-21	-2.67586	0.021	0.125	4.56e-17
Exosc3	8.53e-07	-2.67751	0.005	0.034	0.0189937
Hnrnpa0	2.79e-08	-2.68267	0.006	0.043	0.00062122
Qk	6.23e-94	-2.68358	0.414	0.765	1.39e-89
Itpkb	3.42e-11	-2.68655	0.026	0.088	7.62e-07
Tfeb	1.58e-28	-2.6877	0.041	0.18	3.51e-24
Camk2n2	1.11e-06	-2.6899	0.005	0.034	0.0246311
Aim2	3.09e-22	-2.69139	0.035	0.148	6.89e-18
Armc5	1.04e-06	-2.69752	0.005	0.034	0.0230937
Slc48a1	2.06e-25	-2.70314	0.021	0.141	4.58e-21
Erbin	2.51e-74	-2.70432	0.162	0.479	5.6e-70
Fam107b	2.17e-06	-2.71242	0.011	0.042	0.048215
6330403K07Rik	3e-12	-2.71311	0.005	0.058	6.68e-08
Pcsk6	1.55e-16	-2.72158	0.025	0.109	3.46e-12
Swap70	5.11e-08	-2.72274	0.007	0.043	0.00113695
Traf3ip2	4.93e-09	-2.73071	0.004	0.042	0.000109766
Epb41l2	6.11e-48	-2.73096	0.141	0.387	1.36e-43
Ddr1	2.27e-41	-2.73414	0.048	0.24	5.05e-37
Sox2	6.81e-17	-2.7428	0.021	0.105	1.52e-12
Tns1	1.03e-10	-2.74298	0.019	0.075	2.3e-06
Herpud1	1.42e-17	-2.74469	0.012	0.093	3.16e-13
Gm15398	1.23e-12	-2.74949	0.003	0.056	2.75e-08
Prdx5	2.27e-11	-2.75504	0.009	0.061	5.06e-07
Rhog	1.55e-08	-2.75591	0.005	0.042	0.000344208
Gm28320	1.53e-38	-2.75705	0.035	0.211	3.4e-34
Ran	4.85e-12	-2.76251	0.009	0.064	1.08e-07
Lama2	1.07e-24	-2.7633	0.05	0.179	2.38e-20
9330199G10Rik	1.6e-08	-2.76833	0.011	0.052	0.000357061
Rps27a	3.52e-11	-2.76879	0.011	0.064	7.84e-07
D16Ertd472e	2.92e-20	-2.77541	0.02	0.118	6.5e-16
Sycp3	1.36e-10	-2.77593	0.004	0.049	3.02e-06
Ppia	1.25e-35	-2.77622	0.031	0.195	2.78e-31
Rpl7a	7.57e-08	-2.7777	0.008	0.044	0.00168498
Mif4gd	6.87e-08	-2.78816	0.004	0.037	0.0015301
Lacc1	1.6e-09	-2.79114	0.015	0.063	3.55e-05
Rps29	8.59e-18	-2.79856	0.016	0.101	1.91e-13
Eef1b2	3.5e-07	-2.8001	0.005	0.036	0.00779569
Dubr	6.75e-08	-2.80048	0.009	0.046	0.0015024
Dusp10	2.42e-23	-2.81293	0.033	0.149	5.39e-19
Clmn	1.75e-36	-2.81326	0.105	0.291	3.89e-32
Asap3	8.33e-11	-2.81639	0.008	0.057	1.85e-06
Gm1992	1.28e-12	-2.82088	0.005	0.059	2.84e-08
Rpl41	9.88e-23	-2.8256	0.023	0.134	2.2e-18
Lrp5	8.44e-08	-2.82576	0.012	0.05	0.00187842
Yod1	2.94e-11	-2.83551	0.007	0.057	6.55e-07
Nrg3os	6.61e-31	-2.84235	0.008	0.139	1.47e-26
Parp4	3.19e-16	-2.85212	0.012	0.087	7.11e-12
Gm43331	1.89e-07	-2.86533	0.007	0.04	0.0041987
Rgs3	1.91e-11	-2.87314	0.011	0.065	4.25e-07
Slc25a5	4.69e-08	-2.88294	0.004	0.038	0.00104377
Il18	1.8e-25	-2.89651	0.035	0.159	4e-21
Slc2a9	3.19e-08	-2.9063	0.009	0.047	0.000709553
Hacl1	1.87e-06	-2.90759	0.006	0.034	0.0415963
1700111E14Rik	9.33e-07	-2.91079	0.003	0.03	0.020766
Mbp	7.08e-51	-2.91279	0.298	0.557	1.58e-46
Gm42477	2.05e-12	-2.91315	0.003	0.055	4.57e-08
Slc25a13	1.17e-35	-2.91353	0.04	0.206	2.6e-31
Kcnk13	7.27e-34	-2.9204	0.079	0.247	1.62e-29
Thsd1	9.87e-08	-2.92329	0.007	0.042	0.00219747
BC034090	3.33e-09	-2.92368	0.009	0.052	7.42e-05
Frrs1	1.55e-07	-2.92735	0.009	0.044	0.00343969
mt-Nd4l	2.48e-15	-2.94604	0.013	0.086	5.51e-11
Parp12	6.43e-28	-2.95586	0.027	0.159	1.43e-23
Bche	1.27e-07	-2.96983	0.007	0.041	0.00282322
Arhgef10	5.02e-48	-2.97053	0.077	0.298	1.12e-43
3110021N24Rik	4.48e-23	-2.97101	0.012	0.115	9.97e-19
Dbi	5.88e-13	-2.97192	0.01	0.07	1.31e-08
Padi2	5.23e-10	-2.978	0.009	0.055	1.16e-05
Dtnbos	1.66e-11	-2.98312	0.003	0.051	3.69e-07
Angptl2	9.43e-12	-2.98454	0.005	0.056	2.1e-07
Rassf4	3.33e-07	-2.98793	0.008	0.041	0.00741099
Entpd1	5.92e-12	-2.99037	0.046	0.118	1.32e-07
Zfp513	1.14e-12	-2.99469	0.003	0.056	2.54e-08
Mogs	8.81e-07	-3.00751	0.004	0.032	0.0196119
Pter	2.8e-08	-3.00914	0.004	0.039	0.000623357
Ctnna3	2.18e-57	-3.01574	0.21	0.496	4.85e-53
Pik3r5	2.35e-08	-3.01872	0.015	0.058	0.000523441
Gm44151	4.04e-15	-3.02487	0.004	0.068	8.99e-11
Elf1	6.69e-28	-3.02851	0.033	0.166	1.49e-23
Samhd1	1.83e-29	-3.04409	0.039	0.182	4.06e-25
Rubcnl	4.4e-09	-3.04646	0.008	0.049	9.79e-05
Tgfbr1	1.82e-27	-3.05275	0.082	0.237	4.04e-23
Notch2	2.13e-14	-3.06305	0.015	0.084	4.75e-10
Scand1	1.47e-08	-3.06334	0.006	0.044	0.000328049
Cercam	1.01e-07	-3.06623	0.006	0.04	0.00224135
Chd7	3.23e-51	-3.07008	0.075	0.302	7.19e-47
Stard13	7.31e-41	-3.07543	0.069	0.26	1.63e-36
Tspan15	3.96e-12	-3.07776	0.01	0.066	8.81e-08
Ehd4	6.24e-14	-3.08019	0.013	0.079	1.39e-09
Atp5e	1.15e-11	-3.08219	0.007	0.059	2.55e-07
Meis1	1.87e-23	-3.08905	0.026	0.139	4.16e-19
Ifngr1	3.82e-09	-3.10092	0.005	0.044	8.5e-05
Igf2bp3	2.81e-14	-3.10769	0.004	0.064	6.26e-10
Tspyl1	2.35e-10	-3.11561	0.007	0.053	5.22e-06
Gapdh	3.86e-39	-3.11693	0.03	0.205	8.6e-35
Hexb	1.85e-32	-3.13375	0.052	0.214	4.12e-28
Prox1os	2.86e-11	-3.13495	0.008	0.059	6.37e-07
Tubb4b	6.75e-11	-3.1362	0.01	0.061	1.5e-06
Plpp3	2.18e-14	-3.14491	0.013	0.081	4.86e-10
Gm28375	3.26e-10	-3.14924	0.004	0.047	7.26e-06
Nkain1	1.15e-42	-3.15241	0.037	0.225	2.57e-38
Ostf1	1.19e-13	-3.15275	0.013	0.078	2.64e-09
Adipor2	1.89e-57	-3.15839	0.094	0.353	4.2e-53
Pigz	1.21e-23	-3.1599	0.02	0.131	2.7e-19
B230206H07Rik	3.09e-07	-3.16323	0.006	0.038	0.00688083
Ets1	4.49e-07	-3.16589	0.01	0.044	0.00998676
Ifit2	1.7e-15	-3.16683	0.012	0.084	3.79e-11
Snapin	1.25e-08	-3.17372	0.005	0.042	0.000277651
Tmcc3	6.6e-52	-3.17731	0.166	0.4	1.47e-47
Fmnl3	1.62e-14	-3.18214	0.014	0.083	3.6e-10
Cers2	4.49e-17	-3.19588	0.009	0.085	9.99e-13
Ubb	1.07e-27	-3.19675	0.011	0.132	2.39e-23
Mt1	1e-08	-3.19956	0.003	0.039	0.000223481
2610203C22Rik	7.97e-09	-3.20161	0.011	0.053	0.000177437
BC051408	1.37e-06	-3.20169	0.003	0.029	0.03042
Gm49961	9.66e-19	-3.20662	0.004	0.083	2.15e-14
Gm48678	8.04e-17	-3.21248	0.018	0.101	1.79e-12
4930590L20Rik	6.29e-09	-3.23185	0.001	0.036	0.000139919
Esyt1	4.58e-09	-3.23573	0.004	0.042	0.00010193
Tuba1a	5.35e-28	-3.24331	0.015	0.14	1.19e-23
Fabp5	4.62e-07	-3.24333	0.005	0.035	0.0102799
Sp140	3.44e-07	-3.24631	0.003	0.032	0.00766155
Nr6a1os	8.27e-09	-3.24783	0.005	0.043	0.000184078
Atp6v1f	1.91e-07	-3.25252	0.004	0.035	0.00425237
1700017B05Rik	6.64e-08	-3.26154	0.006	0.041	0.00147818
Samsn1	2.29e-07	-3.26191	0.005	0.037	0.0050953
Gm16599	4.54e-19	-3.26827	0.006	0.088	1.01e-14
Cd63	1.12e-06	-3.271	0.003	0.03	0.0248794
Dock10	1.46e-60	-3.27227	0.302	0.551	3.25e-56
Id2	2.59e-17	-3.27769	0.007	0.083	5.76e-13
Rnf220	4.15e-39	-3.29662	0.214	0.428	9.23e-35
Ormdl2	2.8e-08	-3.30112	0.001	0.033	0.000623611
Gal3st1	1.31e-29	-3.31088	0.017	0.149	2.92e-25
Shisa5	1.33e-07	-3.31481	0.004	0.036	0.00296977
Gm43848	1.31e-06	-3.32189	0.002	0.028	0.0291423
Gm11149	7.35e-10	-3.32207	0.003	0.044	1.64e-05
Psat1	2.86e-14	-3.32226	0.007	0.07	6.38e-10
Gm5086	1.52e-10	-3.32384	0.014	0.066	3.38e-06
Ighm	7.61e-15	-3.32933	0.008	0.074	1.69e-10
Pim3	1.85e-10	-3.33576	0.004	0.048	4.13e-06
Rhpn2	3.4e-08	-3.33777	0.007	0.044	0.00075769
Tns3	8.19e-35	-3.34395	0.046	0.209	1.82e-30
Efhd1	8.59e-11	-3.34742	0.004	0.05	1.91e-06
Aldoc	8.13e-07	-3.34831	0.002	0.028	0.0180999
Ston2	5.3e-21	-3.35089	0.019	0.118	1.18e-16
Unc5b	1.32e-11	-3.35402	0.009	0.062	2.94e-07
Ugt8a	1.62e-46	-3.37172	0.057	0.264	3.61e-42
2810468N07Rik	1.56e-11	-3.37432	0.005	0.055	3.47e-07
Il6ra	2.24e-13	-3.3885	0.013	0.077	4.98e-09
Qdpr	5.55e-26	-3.38995	0.016	0.133	1.23e-21
Bfsp2	1.12e-10	-3.39362	0.006	0.053	2.49e-06
Havcr2	5.4e-09	-3.39464	0.008	0.049	0.00012014
Piga	7.63e-15	-3.39486	0.007	0.072	1.7e-10
Eml3	1.5e-06	-3.39719	0.003	0.029	0.0334827
Fth1	6.38e-66	-3.40374	0.036	0.302	1.42e-61
Xlr3b	1.22e-06	-3.40927	0.001	0.026	0.0272266
Olig1	1.83e-07	-3.40955	0.002	0.031	0.00407331
Rcsd1	1.39e-08	-3.42072	0.009	0.049	0.000309103
Ifih1	2.6e-19	-3.42191	0.01	0.096	5.79e-15
H2-T23	3.35e-10	-3.43274	0.006	0.051	7.45e-06
Apoe	7.7e-33	-3.437	0.017	0.162	1.71e-28
Rpl27	4.79e-12	-3.43847	0.005	0.057	1.07e-07
Ackr1	8.27e-11	-3.44385	0.002	0.046	1.84e-06
Slc29a3	1.19e-11	-3.45222	0.012	0.067	2.64e-07
Tcirg1	8.45e-15	-3.45617	0.011	0.079	1.88e-10
Xaf1	9.97e-25	-3.46049	0.014	0.125	2.22e-20
Cpm	3.33e-17	-3.46171	0.014	0.094	7.42e-13
Tmem88b	9.27e-12	-3.46884	0.004	0.054	2.06e-07
Gm32250	3.79e-10	-3.47069	0.001	0.041	8.43e-06
Tgfbr2	4.8e-21	-3.48612	0.031	0.136	1.07e-16
Pou5f2	7.08e-10	-3.48797	0.003	0.044	1.58e-05
Abca1	5.41e-46	-3.49671	0.033	0.232	1.2e-41
P2ry14	1.06e-13	-3.49688	0.002	0.058	2.36e-09
Gsap	1.22e-21	-3.50932	0.016	0.116	2.71e-17
Gm20642	9.16e-52	-3.52039	0.01	0.217	2.04e-47
Rasa4	3.74e-12	-3.52305	0.01	0.066	8.33e-08
0610012G03Rik	2.68e-11	-3.5241	0.005	0.054	5.97e-07
Pald1	9.58e-10	-3.52645	0.01	0.056	2.13e-05
Gm12324	5.74e-10	-3.52894	0.003	0.044	1.28e-05
Erbb3	1.01e-09	-3.53071	0.006	0.049	2.25e-05
Rtl8a	4.91e-09	-3.53229	0.003	0.04	0.000109312
Zfp703	5.61e-08	-3.53894	0.001	0.031	0.00124808
Vsir	1.53e-09	-3.54207	0.006	0.048	3.4e-05
Cdc42ep2	2.92e-09	-3.54946	0.005	0.045	6.51e-05
Syne3	1.89e-08	-3.55156	0.005	0.041	0.000420922
Plekhb1	3.52e-12	-3.55207	0.006	0.059	7.84e-08
Uqcr11	3.67e-08	-3.5524	0.006	0.042	0.000817874
Tmem123	8.99e-11	-3.5528	0.006	0.053	2e-06
Gm36855	1.86e-08	-3.56595	0.005	0.041	0.000413474
Tec	8.7e-11	-3.56792	0.01	0.06	1.94e-06
Parp3	3e-08	-3.57107	0.006	0.042	0.000667648
Trim36	1.31e-12	-3.57456	0.005	0.059	2.91e-08
Prkcq	2.96e-29	-3.5798	0.021	0.153	6.59e-25
Piezo2	6.92e-07	-3.58414	0.008	0.04	0.0154052
Plp1	4.48e-148	-3.58811	0.191	0.679	9.96e-144
Tmem229a	2.05e-08	-3.59823	0.002	0.035	0.000456673
4930599N23Rik	5.44e-15	-3.5994	0.008	0.075	1.21e-10
Plod1	2.53e-11	-3.60096	0.008	0.059	5.62e-07
Mef2b	5.53e-09	-3.61431	0.002	0.038	0.000123011
Gbp7	2.53e-30	-3.62063	0.014	0.147	5.63e-26
Olfml1	6.76e-21	-3.62124	0.013	0.108	1.51e-16
Gm50323	4.6e-08	-3.62173	0.003	0.036	0.00102409
Tsix	2.25e-19	-3.62474	0.008	0.093	5.02e-15
Tap2	1.69e-18	-3.62864	0.007	0.087	3.76e-14
Efnb3	6.66e-22	-3.62948	0.012	0.11	1.48e-17
Abca9	3.31e-09	-3.63264	0.009	0.052	7.36e-05
Rin3	1.31e-07	-3.63435	0.007	0.041	0.00291188
Hadh	1e-06	-3.64432	0.003	0.03	0.0222863
Wipf1	4.25e-68	-3.64705	0.058	0.33	9.47e-64
Lrig3	7.8e-11	-3.64722	0.005	0.052	1.74e-06
Zcchc24	1.24e-20	-3.65168	0.006	0.094	2.76e-16
Snx33	4.84e-07	-3.65641	0.002	0.029	0.0107797
Rtkn2	5.67e-23	-3.65949	0.021	0.129	1.26e-18
Anln	8.66e-27	-3.66403	0.021	0.143	1.93e-22
Elk3	1.5e-16	-3.66529	0.011	0.087	3.34e-12
Elf4	6.22e-14	-3.66778	0.004	0.063	1.38e-09
4930517O19Rik	3.01e-11	-3.66855	0.005	0.053	6.69e-07
Kctd13	1.09e-36	-3.67142	0.019	0.178	2.43e-32
Cflar	5.39e-21	-3.67586	0.023	0.124	1.2e-16
Cdc14a	1.81e-12	-3.68255	0.007	0.062	4.02e-08
Gm11418	7.43e-12	-3.6879	0.001	0.048	1.65e-07
Gm28198	1.02e-07	-3.69106	0.001	0.03	0.00226326
Rnasek	1.01e-13	-3.69555	0.005	0.064	2.24e-09
Mif	1.22e-10	-3.70094	0.003	0.047	2.72e-06
9330111N05Rik	6.01e-13	-3.70568	0.039	0.114	1.34e-08
4930415C11Rik	5.2e-15	-3.71108	0.003	0.066	1.16e-10
Dach2	2.35e-08	-3.71486	0.005	0.041	0.00052367
Gm11437	1.39e-08	-3.71757	0.003	0.038	0.000309927
Ndrg1	2.95e-17	-3.7241	0.011	0.089	6.56e-13
Pstpip2	1.32e-64	-3.72454	0.063	0.329	2.94e-60
Arrdc2	3.95e-10	-3.72727	0.003	0.045	8.79e-06
Phldb1	3.27e-62	-3.73774	0.063	0.32	7.29e-58
Mpeg1	8.76e-07	-3.74287	0.002	0.028	0.0195037
Gabrr2	3.33e-07	-3.75533	0.003	0.032	0.00740241
Cst3	8.91e-32	-3.76155	0.015	0.154	1.98e-27
Sparc	3.7e-07	-3.76231	0.003	0.032	0.00823284
Plcg2	1.01e-13	-3.76548	0.013	0.078	2.25e-09
Usp18	9.76e-10	-3.76793	0.004	0.045	2.17e-05
Gm17178	1.24e-07	-3.77565	0.001	0.03	0.0027572
Hhip	2.03e-20	-3.78059	0.011	0.102	4.52e-16
Bmp2k	7.12e-60	-3.7814	0.041	0.285	1.58e-55
Rftn2	1.97e-10	-3.78778	0.004	0.048	4.38e-06
Rpl7	2.39e-09	-3.78874	0.003	0.041	5.33e-05
Trim12c	3.11e-08	-3.79229	0.003	0.037	0.000691292
Creb5	7.91e-52	-3.79239	0.053	0.273	1.76e-47
Gm48383	1.14e-10	-3.79838	0.002	0.045	2.54e-06
Lhfpl2	3.92e-23	-3.80665	0.025	0.136	8.72e-19
Dock1	8.72e-59	-3.82096	0.056	0.297	1.94e-54
Phgdh	4.6e-08	-3.83446	0.001	0.032	0.00102466
Fermt3	5.98e-11	-3.84244	0.008	0.057	1.33e-06
Srpk3	2.42e-11	-3.84967	0.006	0.055	5.39e-07
Enpp6	8.91e-14	-3.85763	0.01	0.073	1.98e-09
Gab1	1.19e-49	-3.86689	0.055	0.268	2.65e-45
Kcnk6	2.8e-08	-3.86774	0.001	0.033	0.000622896
Wscd1	2.55e-33	-3.86782	0.02	0.166	5.67e-29
Lap3	5.29e-18	-3.8734	0.006	0.084	1.18e-13
Tgfbi	1.62e-06	-3.87638	0.003	0.029	0.0359717
Il10rb	5.73e-09	-3.87795	0.003	0.04	0.000127599
Slc7a7	9.66e-11	-3.90685	0.005	0.051	2.15e-06
Tnni1	1.08e-15	-3.91966	0.005	0.072	2.41e-11
Ifi35	7.89e-12	-3.92828	0.004	0.054	1.76e-07
Gm17231	1.93e-16	-3.93044	0.002	0.069	4.3e-12
Tmem98	2.45e-08	-3.93126	0.002	0.035	0.000545247
Ntpcr	7.36e-11	-3.94239	0.004	0.05	1.64e-06
Cdc42ep1	8.21e-08	-3.94512	0.003	0.035	0.00182708
Prkd3	4.59e-26	-3.9478	0.011	0.124	1.02e-21
Ctsz	3.49e-12	-3.95332	0.003	0.054	7.78e-08
Plxnb3	1.64e-21	-3.96094	0.01	0.105	3.64e-17
4930419G24Rik	1.38e-21	-3.96747	0.003	0.093	3.06e-17
Dapk2	1.91e-09	-3.97102	0.004	0.044	4.25e-05
Adamts4	2.05e-11	-3.97594	0.005	0.054	4.56e-07
Megf10	1.68e-30	-3.98377	0.017	0.151	3.75e-26
Ddx60	2.77e-37	-3.99761	0.016	0.175	6.17e-33
Nfe2l2	1.32e-16	-3.99876	0.005	0.076	2.93e-12
Tmem140	1.65e-08	-4.00313	0.002	0.036	0.000367995
Litaf	1.02e-45	-4.01099	0.023	0.214	2.27e-41
Clec2d	8.04e-08	-4.0115	0.002	0.033	0.00179027
Gna15	1.1e-08	-4.01262	0.002	0.037	0.000245357
2810410L24Rik	3.62e-08	-4.01522	0.002	0.034	0.000805553
Bank1	1.45e-07	-4.02686	0.01	0.046	0.00323322
Gramd3	2.39e-18	-4.0292	0.01	0.092	5.33e-14
Stat1	5.95e-91	-4.06147	0.055	0.394	1.32e-86
Lcp1	9.13e-24	-4.07255	0.015	0.122	2.03e-19
Pld1	4.77e-37	-4.08008	0.022	0.182	1.06e-32
Mcam	8.92e-12	-4.0816	0.002	0.05	1.99e-07
Mboat1	1.02e-18	-4.0897	0.006	0.086	2.27e-14
H2-Q4	1.32e-18	-4.10279	0.007	0.088	2.93e-14
Mob3b	3.36e-21	-4.10476	0.023	0.124	7.48e-17
Gpr37	1.4e-20	-4.11242	0.008	0.097	3.12e-16
Gm32509	1.38e-20	-4.11573	0.002	0.086	3.08e-16
Bcas1	2.06e-46	-4.11875	0.043	0.241	4.58e-42
Axl	2.1e-06	-4.11954	0.002	0.027	0.0468257
Gm10863	3.14e-22	-4.12318	0.014	0.114	6.99e-18
Adgre1	4.64e-09	-4.12935	0.004	0.042	0.000103184
Gjc3	4.53e-43	-4.13483	0.026	0.208	1.01e-38
Plxna4os3	3.52e-07	-4.13997	0	0.026	0.00783948
Carns1	5.09e-11	-4.14782	0.004	0.05	1.13e-06
1500015L24Rik	2.09e-13	-4.1512	0.005	0.062	4.66e-09
Nipal4	1.12e-10	-4.16213	0.004	0.049	2.5e-06
Gatm	1.02e-53	-4.16643	0.015	0.23	2.26e-49
Atp10b	1.13e-10	-4.16791	0.003	0.047	2.51e-06
Slc1a3	2.21e-37	-4.16859	0.023	0.185	4.92e-33
Plaat3	1.8e-29	-4.17581	0.01	0.135	4.01e-25
Sned1	1.08e-17	-4.17859	0.008	0.086	2.4e-13
Gbp3	6.78e-12	-4.18645	0.003	0.052	1.51e-07
Ppp1r14a	4.07e-12	-4.18775	0.003	0.053	9.05e-08
Ptgds	5.21e-49	-4.19129	0.017	0.218	1.16e-44
Higd2a	4e-12	-4.20005	0.001	0.049	8.91e-08
Gm48371	2.76e-13	-4.20371	0.005	0.062	6.14e-09
Gm14703	3.52e-07	-4.21461	0	0.026	0.00783948
Ankub1	6.88e-19	-4.22136	0.005	0.085	1.53e-14
Snhg9	6.11e-16	-4.23189	0.007	0.077	1.36e-11
2310015A10Rik	2.66e-11	-4.23875	0.006	0.055	5.92e-07
Syk	4.52e-11	-4.24773	0.005	0.052	1.01e-06
Mal	2.93e-38	-4.24893	0.011	0.17	6.53e-34
Lair1	7.29e-23	-4.25014	0.022	0.13	1.62e-18
Daam2	5.77e-46	-4.25384	0.03	0.222	1.28e-41
Car2	1.1e-47	-4.2602	0.03	0.229	2.45e-43
Wdfy4	3.34e-14	-4.26141	0.01	0.075	7.42e-10
Evi2a	3.66e-07	-4.26555	0.001	0.028	0.008153
Sox10	4.17e-24	-4.26863	0.008	0.111	9.28e-20
Morrbid	1.38e-08	-4.28125	0.005	0.042	0.000306153
Btk	1.07e-11	-4.28757	0.006	0.057	2.39e-07
Ermn	2.17e-23	-4.28887	0.006	0.105	4.83e-19
Parp9	2.53e-27	-4.30585	0.012	0.131	5.63e-23
Ccnb1ip1	1.21e-06	-4.307	0.003	0.03	0.026965
D7Ertd443e	2.3e-49	-4.33115	0.055	0.265	5.11e-45
C1qa	5.61e-10	-4.33424	0.001	0.04	1.25e-05
Gm13919	9.2e-10	-4.34327	0.001	0.039	2.05e-05
Rnf122	8.89e-10	-4.36077	0.002	0.041	1.98e-05
Pde8a	2.5e-52	-4.36872	0.027	0.24	5.56e-48
Prr18	4.9e-08	-4.37296	0.004	0.037	0.00109037
Plekhh1	2.47e-52	-4.37502	0.02	0.231	5.5e-48
Cobll1	3.46e-36	-4.38401	0.016	0.17	7.71e-32
Ppfibp2	9.36e-48	-4.39356	0.02	0.216	2.08e-43
Gm13963	7.81e-07	-4.40013	0	0.024	0.0173759
Zc3hav1	1.14e-19	-4.40867	0.009	0.095	2.54e-15
Fam111a	5.96e-08	-4.41205	0.002	0.033	0.00132659
Clic4	4.22e-34	-4.41896	0.017	0.164	9.4e-30
Gm50232	2.89e-07	-4.41918	0	0.026	0.00642456
4921534H16Rik	1.18e-07	-4.41952	0	0.028	0.00262215
Hepacam	7.95e-33	-4.43172	0.009	0.146	1.77e-28
Mlkl	5.7e-07	-4.43201	0.002	0.029	0.0126967
Plekhg3	7.82e-28	-4.43567	0.01	0.129	1.74e-23
Slfn8	2.22e-11	-4.43651	0.004	0.052	4.95e-07
Gm38505	4.01e-08	-4.45862	0.001	0.032	0.000892423
Mobp	3.23e-62	-4.45863	0.05	0.3	7.19e-58
Ttyh2	5.31e-41	-4.46334	0.02	0.192	1.18e-36
9330117O12Rik	6.69e-16	-4.46935	0.007	0.076	1.49e-11
Pllp	8.3e-19	-4.46979	0.007	0.088	1.85e-14
Epsti1	2.89e-15	-4.48367	0.009	0.077	6.44e-11
Nkx2-2os	9.81e-21	-4.50037	0.008	0.098	2.18e-16
Cmtm7	3.68e-11	-4.50265	0.003	0.049	8.19e-07
Trim56	8.98e-09	-4.50825	0.004	0.041	0.0001999
Itgam	3.69e-13	-4.51212	0.005	0.061	8.21e-09
H2-D1	8.71e-30	-4.51606	0.005	0.128	1.94e-25
Gm38155	8.62e-07	-4.52334	0	0.024	0.0191931
Tap1	3.31e-20	-4.52468	0.006	0.092	7.36e-16
Tmbim1	1.58e-21	-4.5319	0.005	0.096	3.52e-17
Mertk	1.26e-22	-4.55709	0.029	0.138	2.81e-18
Tspan2	1.46e-53	-4.55809	0.033	0.251	3.25e-49
Glul	1.28e-40	-4.55857	0.014	0.183	2.86e-36
A330049N07Rik	3.2e-27	-4.57172	0.016	0.136	7.13e-23
Ncf1	1.5e-10	-4.57837	0.003	0.046	3.34e-06
Nckap1l	6.83e-17	-4.57982	0.006	0.079	1.52e-12
Casp8	1.08e-10	-4.5859	0.002	0.045	2.4e-06
Nkx2-2	1.34e-07	-4.58938	0.001	0.03	0.00298574
Aspa	5.99e-51	-4.59187	0.035	0.244	1.33e-46
B2m	3.73e-57	-4.60112	0.014	0.239	8.3e-53
Csrp1	1.41e-31	-4.61053	0.009	0.141	3.13e-27
Ccnd3	3.6e-26	-4.61422	0.022	0.142	8.01e-22
Sorbs3	8.83e-11	-4.61612	0.004	0.049	1.97e-06
Fcgr1	7.28e-07	-4.62677	0.001	0.027	0.0162084
Dock8	7.26e-22	-4.62967	0.012	0.109	1.62e-17
St18	3.66e-63	-4.65815	0.131	0.397	8.15e-59
Gm2629	3.55e-15	-4.66295	0.005	0.07	7.91e-11
Tbxas1	5.46e-20	-4.67068	0.012	0.102	1.22e-15
Mag	4.97e-59	-4.67269	0.026	0.26	1.11e-54
Gm38251	8.74e-08	-4.68039	0	0.028	0.00194469
Agmo	3.53e-23	-4.68243	0.007	0.106	7.85e-19
Naip2	1.46e-09	-4.68837	0.002	0.04	3.24e-05
Nlrp1b	7.47e-16	-4.69616	0.005	0.072	1.66e-11
Tsc22d3	2.31e-25	-4.71531	0.007	0.114	5.13e-21
Gm26724	7.16e-08	-4.71945	0	0.029	0.00159326
Cryab	1.42e-11	-4.72121	0.002	0.049	3.16e-07
A330015K06Rik	6.34e-49	-4.72657	0.029	0.232	1.41e-44
Mrpl57	1.73e-06	-4.73711	0	0.023	0.0385018
Kcnj10	3.6e-21	-4.73993	0.006	0.096	8.02e-17
Sh3tc2	1.19e-15	-4.75369	0.005	0.072	2.64e-11
Trim30a	4.87e-21	-4.76301	0.008	0.099	1.08e-16
Sgk2	8.93e-08	-4.7729	0.001	0.031	0.00198812
Apod	1.1e-46	-4.78361	0.01	0.198	2.45e-42
Gm5535	5.19e-19	-4.801	0.005	0.085	1.16e-14
Dock5	3.12e-41	-4.8128	0.013	0.182	6.94e-37
Unc93b1	3.41e-19	-4.81532	0.006	0.088	7.59e-15
Myrf	2.87e-25	-4.8342	0.008	0.115	6.38e-21
Opalin	1.04e-34	-4.83823	0.012	0.158	2.32e-30
Tceal9	1.59e-09	-4.83905	0.002	0.04	3.53e-05
Cd84	3.57e-16	-4.85977	0.005	0.074	7.95e-12
Apobec1	2.06e-14	-4.8644	0.002	0.061	4.57e-10
Nfatc1	9.81e-11	-4.8678	0.003	0.047	2.18e-06
Gm48508	1.17e-17	-4.87668	0.004	0.078	2.6e-13
Anxa3	7.87e-14	-4.88536	0.004	0.062	1.75e-09
1700047M11Rik	1.29e-30	-4.89222	0.007	0.134	2.88e-26
Lrrk1	3.92e-16	-4.90199	0.005	0.074	8.73e-12
Lrmda	3.49e-51	-4.90504	0.088	0.314	7.78e-47
Cdh19	1.65e-43	-4.90522	0.015	0.193	3.67e-39
Il15	1.62e-07	-4.90881	0.001	0.029	0.0036095
Trim30d	8.73e-14	-4.91415	0.002	0.058	1.94e-09
A230001M10Rik	5.67e-36	-4.91439	0.017	0.17	1.26e-31
Pla2g4a	1.42e-22	-4.91902	0.005	0.1	3.17e-18
Kcnrg	2.89e-07	-4.92003	0	0.026	0.00642456
Irgm2	2.22e-29	-4.92049	0.003	0.123	4.93e-25
Rhoh	1.01e-12	-4.93328	0.002	0.054	2.24e-08
Trim59	8.51e-18	-4.94369	0.003	0.077	1.9e-13
Sec14l5	3.08e-52	-4.94826	0.019	0.228	6.85e-48
Gbp8	1.35e-08	-4.95319	0.001	0.034	0.000299895
A230009B12Rik	1.23e-12	-4.96051	0.002	0.053	2.73e-08
AB124611	8.8e-07	-4.96517	0.001	0.026	0.0195961
Gbp6	1.37e-14	-4.98217	0.002	0.062	3.04e-10
Adap2	6.98e-19	-4.98265	0.007	0.088	1.55e-14
Sox5os4	4.83e-09	-4.98767	0	0.034	0.000107491
Psmb9	2.01e-10	-4.99425	0.001	0.042	4.46e-06
Tgfb1	5.2e-08	-5.00072	0.002	0.034	0.00115726
Cnp	4.9e-26	-5.00255	0.004	0.112	1.09e-21
Rapgef4os1	1.41e-11	-5.00573	0	0.045	3.14e-07
Pon2	1.64e-08	-5.02551	0.001	0.034	0.000364442
Mog	1.99e-57	-5.03173	0.02	0.246	4.44e-53
Gm816	1.94e-11	-5.03268	0.004	0.052	4.32e-07
Cd82	2.91e-12	-5.03575	0.001	0.05	6.49e-08
Rbpms	1.41e-07	-5.04947	0.002	0.032	0.00314341
Rad51b	1.35e-17	-5.07528	0.013	0.093	3e-13
Cfh	1.25e-12	-5.07686	0.003	0.055	2.79e-08
Gcnt7	1.31e-08	-5.08673	0	0.032	0.000292142
Dapp1	4.03e-13	-5.0957	0.003	0.057	8.98e-09
C1qb	6.53e-15	-5.10015	0.002	0.063	1.45e-10
Arhgap30	1.91e-10	-5.10042	0.002	0.044	4.24e-06
Gm16168	4.96e-55	-5.1197	0.043	0.268	1.1e-50
Fyb	4.07e-25	-5.12571	0.01	0.118	9.05e-21
Irgm1	1.61e-30	-5.12646	0.006	0.132	3.59e-26
Nlrc5	3.07e-58	-5.13918	0.013	0.24	6.83e-54
Gm26510	3.48e-08	-5.14562	0.002	0.034	0.000775118
Vav1	6.49e-15	-5.14673	0.002	0.063	1.44e-10
Il33	2.26e-38	-5.15617	0.014	0.174	5.03e-34
Csf3r	8.22e-16	-5.15718	0.006	0.074	1.83e-11
Arpc1b	3e-18	-5.15935	0.004	0.081	6.67e-14
Aoah	3.32e-10	-5.16713	0.007	0.052	7.38e-06
Chdh	1.2e-10	-5.17685	0.001	0.043	2.68e-06
Tnfaip8	3.38e-12	-5.17742	0.002	0.052	7.52e-08
Gm33948	5.35e-07	-5.17788	0.001	0.027	0.0119013
Mdfic	4.85e-07	-5.18655	0.001	0.027	0.0107926
Sh3bp2	5.28e-16	-5.18883	0.004	0.071	1.17e-11
Fa2h	5.09e-51	-5.21258	0.023	0.229	1.13e-46
Tmem63a	1.34e-30	-5.21898	0.004	0.129	2.98e-26
Car14	4.88e-08	-5.22024	0.001	0.032	0.00108705
Tnfaip6	4.09e-24	-5.23029	0.004	0.104	9.11e-20
Cd37	4.93e-09	-5.23367	0.001	0.036	0.000109838
Cyp2j12	2.14e-18	-5.2478	0.002	0.077	4.76e-14
Sp110	8.94e-09	-5.25258	0.001	0.035	0.000199103
Prr5l	1.28e-62	-5.27014	0.075	0.328	2.85e-58
Nde1	1.99e-09	-5.27885	0.001	0.038	4.42e-05
A630001G21Rik	2.99e-10	-5.28862	0.001	0.041	6.66e-06
Gm12185	5.37e-11	-5.29542	0.001	0.044	1.2e-06
Hk2	8.74e-10	-5.3101	0.003	0.043	1.95e-05
Irf1	1.18e-21	-5.31415	0.004	0.094	2.63e-17
Naip5	7.16e-07	-5.3143	0.001	0.027	0.0159336
Uba7	6.97e-10	-5.31475	0.002	0.042	1.55e-05
Rab3il1	7.29e-08	-5.31602	0.001	0.031	0.00162312
8030442B05Rik	6.46e-11	-5.35009	0.003	0.048	1.44e-06
Folh1	5.21e-18	-5.36174	0.003	0.078	1.16e-13
Trf	2.47e-78	-5.37514	0.018	0.307	5.51e-74
P2ry6	3.65e-10	-5.38598	0.001	0.041	8.11e-06
Stab1	4.42e-08	-5.39409	0.001	0.032	0.000983254
Mlxipl	5.11e-07	-5.40897	0.002	0.029	0.0113716
Sall1	1.53e-16	-5.41061	0.002	0.07	3.42e-12
Xdh	6.6e-08	-5.41822	0.001	0.031	0.00146991
Rasgrp3	3.94e-41	-5.42206	0.008	0.174	8.77e-37
Apobec3	1.11e-17	-5.43594	0.003	0.076	2.47e-13
Ctsc	3.73e-14	-5.44598	0.002	0.06	8.3e-10
Selenop	1.25e-12	-5.46737	0.001	0.051	2.78e-08
Capn3	1.88e-12	-5.47984	0.006	0.06	4.18e-08
Hpgds	1.11e-22	-5.48498	0.004	0.098	2.47e-18
Tnfrsf1b	7.79e-09	-5.49008	0.002	0.037	0.000173475
Ninj2	4.62e-45	-5.49133	0.012	0.193	1.03e-40
Ifi207	1.21e-08	-5.49627	0.001	0.034	0.000269032
Sp100	1.07e-14	-5.50441	0.002	0.062	2.39e-10
F11r	5.6e-11	-5.52135	0.002	0.046	1.25e-06
H2-K1	3.63e-46	-5.53084	0.005	0.187	8.08e-42
Clic1	6.22e-07	-5.537	0.002	0.029	0.0138526
Irf5	2.54e-07	-5.54777	0.002	0.031	0.00564816
Spcs1	1.91e-06	-5.54802	0	0.023	0.0425274
Tifa	9.52e-07	-5.55851	0	0.024	0.0212002
Pik3cg	2.95e-09	-5.57442	0.001	0.037	6.56e-05
Abca8a	2.28e-18	-5.59804	0.002	0.077	5.07e-14
Cldn14	1.11e-13	-5.61007	0.003	0.06	2.47e-09
Ncf2	1.9e-09	-5.62934	0.002	0.04	4.22e-05
Ifit3	9.53e-12	-5.63166	0.001	0.048	2.12e-07
As3mt	1.59e-07	-5.64028	0.001	0.029	0.00354404
B430010I23Rik	1.05e-06	-5.65479	0	0.024	0.0234171
C1qc	1.2e-07	-5.67234	0.001	0.03	0.00266318
Galnt6	1.3e-28	-5.67316	0.004	0.121	2.9e-24
Pik3ap1	1.38e-20	-5.67768	0.008	0.097	3.06e-16
AU020206	6.22e-23	-5.6799	0.005	0.101	1.38e-18
Cx3cr1	9.25e-19	-5.75062	0.005	0.084	2.06e-14
Ikzf1	2.38e-24	-5.75607	0.011	0.117	5.3e-20
Klhl6	1.78e-09	-5.75886	0.001	0.038	3.96e-05
Cd9	2.63e-24	-5.76065	0.004	0.105	5.86e-20
Cyp27a1	1.6e-13	-5.7619	0.001	0.055	3.55e-09
Gm10790	5.77e-15	-5.76453	0.003	0.065	1.28e-10
Gm15478	1.23e-29	-5.76524	0.003	0.123	2.74e-25
Gjc2	9.52e-07	-5.78024	0	0.024	0.0212002
C030029H02Rik	2.47e-43	-5.79024	0.009	0.183	5.5e-39
Itgb5	1.73e-21	-5.79148	0.007	0.099	3.86e-17
Lyn	5.67e-36	-5.82882	0.016	0.17	1.26e-31
Rbm47	7.74e-16	-5.88837	0.003	0.069	1.72e-11
Il10ra	9.1e-13	-5.88876	0.001	0.052	2.03e-08
Cldn11	4.12e-51	-5.90069	0.009	0.209	9.18e-47
4930420G21Rik	3.34e-27	-5.92802	0.004	0.116	7.44e-23
Neat1	4.23e-94	-5.93137	0.029	0.361	9.41e-90
Lgals9	1.64e-11	-5.9332	0.002	0.049	3.65e-07
Apbb1ip	7.42e-33	-5.9414	0.013	0.152	1.65e-28
Myo1f	4.81e-21	-5.94783	0.006	0.095	1.07e-16
Ctss	4.56e-25	-5.95359	0.005	0.109	1.02e-20
Oasl2	2.06e-29	-5.97101	0.002	0.121	4.58e-25
Nmi	1.76e-10	-6.00539	0.001	0.042	3.91e-06
Trim14	3.25e-13	-6.0398	0.001	0.054	7.25e-09
Zfp36l1	7.12e-07	-6.04258	0.001	0.027	0.015843
Gbp5	2.88e-11	-6.05661	0.001	0.046	6.42e-07
Gm19500	2.2e-38	-6.05818	0.004	0.157	4.89e-34
Zbp1	1.73e-06	-6.12658	0	0.023	0.0385018
Oas1a	9.52e-07	-6.13428	0	0.024	0.0212002
Selplg	3.36e-17	-6.17066	0.002	0.072	7.47e-13
Csf1r	1.1e-21	-6.20708	0.003	0.092	2.45e-17
Slco2b1	5.49e-18	-6.21755	0.004	0.079	1.22e-13
Il21r	2.4e-08	-6.21852	0.001	0.033	0.000533795
Bst2	7.16e-08	-6.23526	0	0.029	0.00159326
Inpp5d	1.95e-30	-6.24555	0.009	0.137	4.33e-26
Tex52	1.07e-07	-6.2479	0	0.028	0.00237352
Gsdmd	1.73e-06	-6.25713	0	0.023	0.0385018
Il12rb1	7.07e-07	-6.26684	0	0.025	0.0157307
Lgals3bp	5.9e-09	-6.31022	0	0.034	0.000131302
Pkd2l1	7.81e-07	-6.31509	0	0.024	0.0173759
Parp10	2.85e-15	-6.32589	0.001	0.062	6.35e-11
Msn	1.16e-13	-6.35201	0.001	0.056	2.57e-09
H2-Ab1	1.94e-07	-6.35586	0	0.027	0.00431432
H2-Eb1	1.05e-06	-6.35862	0	0.024	0.0234171
Sall3	3.91e-07	-6.3616	0.001	0.028	0.00870465
Trim12a	4.93e-15	-6.39897	0.003	0.065	1.1e-10
E330020D12Rik	3.89e-07	-6.41087	0	0.026	0.00865973
Dock2	3.79e-30	-6.41931	0.007	0.132	8.44e-26
Fcgr2b	7.81e-07	-6.43428	0	0.024	0.0173759
Cyp3a13	6.48e-08	-6.43785	0	0.029	0.00144211
Ciita	5.89e-10	-6.43872	0.001	0.04	1.31e-05
Vamp5	1.94e-07	-6.45195	0	0.027	0.00431432
Psmb8	5.9e-09	-6.46776	0	0.034	0.000131302
Parp14	3.91e-24	-6.47276	0.002	0.1	8.71e-20
Ggta1	3.23e-09	-6.49066	0.001	0.037	7.19e-05
Ptprc	4.55e-23	-6.51354	0.004	0.1	1.01e-18
Gm33594	1.19e-08	-6.53178	0	0.032	0.000264365
Tlr7	1.62e-11	-6.53571	0.002	0.049	3.61e-07
Trim34a	5.88e-10	-6.55415	0	0.038	1.31e-05
H2-Aa	8.8e-09	-6.58532	0	0.033	0.00019588
Cd86	1.03e-16	-6.59254	0.002	0.07	2.3e-12
Siglech	1.17e-17	-6.59659	0.002	0.074	2.6e-13
Gm46224	1.91e-06	-6.63482	0	0.023	0.0425274
Slc11a1	1.18e-07	-6.64839	0	0.028	0.00262215
Hapln2	4.48e-20	-6.653	0.001	0.082	9.97e-16
Pld4	8.07e-13	-6.70957	0.001	0.052	1.8e-08
Tgtp2	5.34e-09	-6.70985	0	0.034	0.000118802
Arhgap45	9.66e-20	-6.71889	0.001	0.081	2.15e-15
Rsad2	8.8e-09	-6.72477	0	0.033	0.00019588
Themis2	7.07e-07	-6.73132	0	0.025	0.0157307
Tent5c	2.37e-07	-6.74293	0	0.027	0.00526484
Gcnt1	1.94e-07	-6.75784	0	0.027	0.00431432
Gm4951	4.61e-38	-6.75962	0.004	0.156	1.03e-33
Gm40645	1.18e-07	-6.81624	0	0.028	0.00262215
Csf2rb	2.37e-07	-6.82298	0	0.027	0.00526484
BC035044	3.19e-07	-6.83284	0	0.026	0.00709687
Nod1	1.83e-18	-6.83348	0.001	0.075	4.07e-14
Mir142hg	1.44e-09	-6.85742	0.001	0.038	3.21e-05
Gm26740	2.65e-16	-6.86327	0.002	0.069	5.9e-12
Casp4	1.3e-07	-6.86335	0	0.028	0.00289679
Cmtm5	5.25e-11	-6.87029	0	0.042	1.17e-06
Spi1	8.87e-13	-6.91018	0.001	0.052	1.97e-08
Cd300lf	4.8e-08	-6.91569	0	0.03	0.0010693
Dtx3l	1.91e-11	-6.92495	0	0.044	4.25e-07
Trim25	4.74e-11	-6.93639	0	0.043	1.06e-06
H2-T24	1.77e-09	-6.95392	0	0.036	3.95e-05
Gvin1	1.18e-07	-6.99651	0	0.028	0.00262215
Gm29455	4.35e-10	-7.03916	0	0.038	9.68e-06
H2-Q6	1.96e-09	-7.04043	0	0.036	4.36e-05
Fli1	5.93e-26	-7.09171	0.003	0.109	1.32e-21
F830016B08Rik	1.45e-19	-7.11041	0.003	0.084	3.22e-15
Hck	2.05e-19	-7.11201	0.005	0.087	4.57e-15
Cd33	2.93e-09	-7.12799	0	0.035	6.52e-05
Lcp2	7.93e-19	-7.13355	0.001	0.077	1.76e-14
Cd180	1.14e-20	-7.15813	0.001	0.084	2.54e-16
Abcc3	3.58e-09	-7.18103	0	0.034	7.96e-05
Runx1	5.39e-24	-7.1836	0.003	0.101	1.2e-19
Insc	3.82e-28	-7.19095	0.002	0.116	8.5e-24
P2ry12	2.1e-22	-7.2038	0.003	0.095	4.67e-18
Iigp1	6.66e-42	-7.24603	0.004	0.17	1.48e-37
Adamtsl4	1.6e-13	-7.25412	0	0.053	3.56e-09
Cyth4	5.3e-16	-7.26735	0.001	0.065	1.18e-11
Hk3	9.72e-10	-7.28743	0	0.037	2.16e-05
Irf8	8.52e-22	-7.31848	0.001	0.089	1.9e-17
Ctsh	9.72e-10	-7.35194	0	0.037	2.16e-05
Igtp	2.45e-21	-7.35715	0.001	0.087	5.46e-17
9930111J21Rik2	5.11e-12	-7.43745	0	0.047	1.14e-07
H2-Q7	2.17e-13	-7.44326	0	0.052	4.84e-09
Ifi213	1.6e-09	-7.46691	0	0.036	3.57e-05
Laptm5	1.85e-12	-7.46806	0	0.049	4.12e-08
Gbp4	2.11e-11	-7.49062	0	0.044	4.7e-07
Gm35154	6.52e-09	-7.52803	0	0.033	0.000145115
Ifi204	3.17e-11	-7.60839	0	0.043	7.05e-07
A830008E24Rik	3.44e-11	-7.61058	0.001	0.045	7.66e-07
Gbp2	2.11e-11	-7.63513	0	0.044	4.7e-07
Bin2	6.93e-12	-7.70141	0	0.046	1.54e-07
C4b	1.56e-37	-7.73005	0.001	0.149	3.48e-33
Cd74	2.8e-14	-7.79347	0	0.056	6.22e-10
Abi3	6.93e-12	-7.82818	0	0.046	1.54e-07
Ly86	2.7e-28	-7.86142	0.004	0.12	6e-24
Gm42756	2.42e-17	-8.07937	0	0.069	5.38e-13
Gm10701	3.1e-14	-8.15217	0	0.056	6.9e-10
Fgd2	2.4e-18	-8.85189	0	0.073	5.33e-14
Cd274	1.64e-26	-8.87349	0	0.106	3.64e-22
Safb2	2.26e-06	0.113351	0.295	0.447	0.0502048
Plekhm1	2.27e-06	-0.123744	0.094	0.16	0.0505549
Fam114a1	2.28e-06	-2.88701	0.004	0.03	0.0506792
Gm1604a	2.28e-06	0.504683	0.201	0.144	0.0507096
Gtf2ird2	2.28e-06	0.169195	0.122	0.202	0.0507447
Atg3	2.28e-06	0.0476471	0.145	0.228	0.0507913
Pex6	2.29e-06	-0.388594	0.063	0.117	0.050871
Mmd	2.29e-06	0.244737	0.173	0.274	0.0508872
1500035N22Rik	2.29e-06	-0.706728	0.009	0.04	0.0509449
Gm44643	2.3e-06	1.46451	0.164	0.122	0.0511763
Aasdhppt	2.3e-06	-0.671275	0.022	0.06	0.0512734
Lyrm4	2.3e-06	-0.155194	0.058	0.11	0.051293
Lsm8	2.31e-06	-1.54683	0.006	0.034	0.0513288
Syt17	2.32e-06	1.28109	0.167	0.123	0.0516029
Tmx4	2.32e-06	0.125719	0.253	0.383	0.0517488
Bptf	2.32e-06	-0.225422	0.471	0.671	0.0517525
Gm17227	2.33e-06	-4.29938	0	0.022	0.0518851
Tmem273	2.33e-06	-6.33947	0	0.022	0.0518851
B3gntl1	2.34e-06	-0.243209	0.096	0.159	0.0519989
Tcea2	2.34e-06	-0.136616	0.052	0.103	0.0521509
Erh	2.35e-06	-0.123046	0.041	0.087	0.0522366
Mss51	2.35e-06	-0.622012	0.02	0.057	0.0523663
Grhpr	2.36e-06	-1.79429	0.007	0.036	0.05246
Bbs5	2.36e-06	0.302155	0.114	0.19	0.0524985
Ikzf5	2.36e-06	-0.816318	0.016	0.051	0.0526333
Fam193b	2.37e-06	-0.023584	0.33	0.497	0.0526545
Fam120c	2.38e-06	-0.0297477	0.336	0.487	0.0530369
Irf2bpl	2.39e-06	-1.61268	0.014	0.047	0.0532606
AA386476	2.4e-06	-0.678689	0.017	0.053	0.0533801
Cpsf2	2.4e-06	-0.259212	0.069	0.126	0.0535185
Cd83	2.41e-06	-3.62682	0.006	0.034	0.0535555
Il11ra1	2.41e-06	0.0881688	0.058	0.112	0.0537393
Ppp1r9b	2.42e-06	-0.248137	0.107	0.175	0.0537667
Nox1	2.42e-06	-0.373376	0.048	0.097	0.0538981
Nlgn3	2.43e-06	0.218712	0.11	0.183	0.0540683
Dcun1d2	2.43e-06	0.225358	0.221	0.343	0.0541023
Stk38l	2.43e-06	0.101541	0.124	0.202	0.0541752
Pcgf5	2.45e-06	-0.0802268	0.335	0.479	0.0545764
Snhg12	2.47e-06	-1.38413	0.013	0.046	0.0550527
Rps23	2.48e-06	-1.65862	0.013	0.046	0.0552182
Egfr	2.48e-06	-0.275072	0.1	0.058	0.0552862
Fcer1g	2.49e-06	-2.86186	0.006	0.034	0.0553447
Fdps	2.49e-06	-1.18193	0.014	0.047	0.0554161
Cox10	2.49e-06	0.300492	0.165	0.259	0.0555239
Entpd6	2.5e-06	0.170906	0.114	0.189	0.055602
Mocs1	2.51e-06	-0.376767	0.042	0.087	0.0557677
Wdr13	2.51e-06	-0.0247994	0.106	0.175	0.0558954
Zc3h13	2.52e-06	0.645947	0.47	0.521	0.0559907
Elovl1	2.52e-06	-0.96451	0.026	0.066	0.0560234
Sde2	2.52e-06	-0.435995	0.038	0.083	0.0560443
Tomm7	2.56e-06	-3.99886	0.004	0.03	0.0569563
Mapk3	2.56e-06	-1.75074	0.009	0.039	0.0570187
Tipin	2.56e-06	-0.115732	0.073	0.131	0.0570897
Slc5a6	2.57e-06	-1.05629	0.018	0.054	0.0571005
Mtf2	2.57e-06	-0.0803992	0.365	0.525	0.0572304
Fndc10	2.57e-06	-2.01496	0.004	0.03	0.057241
Btbd10	2.57e-06	0.0102826	0.289	0.434	0.0572571
Nkx6-2	2.57e-06	-5.88881	0	0.022	0.0573098
Map2k7	2.58e-06	-0.332483	0.053	0.104	0.0573203
Jmjd1c	2.59e-06	-0.296203	0.67	0.809	0.057554
Ptpn6	2.6e-06	-3.89956	0.003	0.028	0.0579156
Paxx	2.6e-06	-0.966645	0.02	0.057	0.057972
Tbc1d32	2.6e-06	0.0370355	0.215	0.323	0.057986
Cxadr	2.61e-06	0.186005	0.158	0.249	0.0580807
Fes	2.61e-06	-5.3599	0.001	0.024	0.0580881
Kxd1	2.61e-06	-0.394806	0.064	0.118	0.058115
Dnajb5	2.62e-06	0.206947	0.064	0.12	0.0584025
Erlin2	2.64e-06	-0.642254	0.041	0.086	0.0586781
Slc25a26	2.65e-06	0.116524	0.233	0.354	0.0589767
Sars	2.66e-06	0.0118841	0.23	0.347	0.0591498
Rbl1	2.68e-06	-2.56037	0.008	0.037	0.0596328
9330151L19Rik	2.68e-06	-1.23939	0.01	0.041	0.0596385
Gpsm1	2.68e-06	-0.0746574	0.107	0.175	0.0597005
Trem2	2.68e-06	-3.95297	0.001	0.024	0.0597165
Man2c1	2.68e-06	-0.368952	0.079	0.138	0.0597195
Khsrp	2.69e-06	0.139387	0.116	0.188	0.0597702
Zfp668	2.69e-06	-0.0836176	0.065	0.12	0.0598624
Pnkd	2.69e-06	0.155911	0.227	0.345	0.0599813
Rnf8	2.7e-06	0.173647	0.181	0.28	0.0600785
Smoc1	2.72e-06	-2.31049	0.013	0.045	0.0604404
Gm16351	2.72e-06	-2.38057	0.001	0.024	0.0605586
Spry2	2.73e-06	-0.32437	0.04	0.085	0.0606702
Asb7	2.73e-06	0.146653	0.155	0.242	0.0608731
Plppr3	2.74e-06	-0.30421	0.046	0.094	0.0610205
Txnrd2	2.76e-06	-0.51457	0.043	0.089	0.0614929
Ccdc157	2.76e-06	0.00956562	0.065	0.12	0.061545
Gm11944	2.78e-06	-0.134745	0.058	0.111	0.0617925
Gm3604	2.78e-06	-1.63895	0.008	0.037	0.0618734
Zfp553	2.8e-06	-0.585592	0.023	0.061	0.0622306
Atraid	2.8e-06	0.0865436	0.113	0.185	0.0623321
Lpxn	2.81e-06	-3.01785	0.008	0.037	0.0624933
Asb11	2.84e-06	-0.164498	0.027	0.068	0.0631171
Gm26936	2.84e-06	-4.65233	0	0.022	0.0633019
Gm46367	2.84e-06	-4.38938	0	0.022	0.0633019
Knop1	2.85e-06	-0.246736	0.11	0.178	0.0633564
Cacfd1	2.85e-06	-0.196969	0.042	0.088	0.0634066
Mapk12	2.85e-06	-1.08256	0.01	0.041	0.0634709
Mrps5	2.85e-06	-0.00835005	0.107	0.177	0.0635318
Sema4c	2.86e-06	-2.13603	0.005	0.032	0.0637573
Rwdd1	2.88e-06	-0.116209	0.062	0.115	0.0640385
Ubl4a	2.88e-06	-1.46359	0.008	0.037	0.0640654
Arl4a	2.88e-06	-0.356298	0.05	0.099	0.0641027
Ifi209	2.88e-06	-5.55947	0.001	0.024	0.0641465
Timm13	2.88e-06	-1.14078	0.01	0.041	0.0641507
Wdr81	2.89e-06	-1.36984	0.026	0.065	0.0643339
Faf1	2.89e-06	-0.181203	0.594	0.736	0.0644324
Gm14634	2.89e-06	-0.0451455	0.067	0.123	0.064437
Birc6	2.9e-06	-0.219382	0.591	0.754	0.0646449
A230072E10Rik	2.91e-06	-0.848432	0.024	0.063	0.0647029
Gm43329	2.91e-06	-2.48009	0.007	0.035	0.064814
Gm15513	2.93e-06	0.19002	0.085	0.147	0.0651476
Klhl18	2.93e-06	-0.0771328	0.143	0.222	0.0651483
Setd5	2.93e-06	-0.213863	0.552	0.732	0.0652964
Gm43847	2.94e-06	-0.134894	0.035	0.078	0.0653752
1700088E04Rik	2.94e-06	0.244921	0.05	0.1	0.0653921
Prpf4	2.95e-06	-0.379716	0.053	0.102	0.0656362
Gan	2.95e-06	0.0332438	0.133	0.211	0.065704
Nfya	2.95e-06	-1.29851	0.024	0.062	0.0657299
Xrcc3	2.96e-06	-2.75154	0.002	0.026	0.0659231
Cotl1	2.97e-06	-1.40068	0.047	0.092	0.0660086
Mtr	2.97e-06	0.114188	0.123	0.199	0.0660898
Gm9895	2.98e-06	-3.17327	0.003	0.028	0.0663776
Zfp383	2.98e-06	-3.24786	0.001	0.024	0.0664453
Wdr83	2.99e-06	0.0531565	0.067	0.123	0.0665155
Tmem126b	3e-06	-0.0487406	0.034	0.077	0.066819
Apc	3.01e-06	-0.227969	0.705	0.812	0.0670336
Pex1	3.02e-06	0.186036	0.177	0.273	0.0672817
Stip1	3.03e-06	0.139212	0.103	0.173	0.0674851
1110002L01Rik	3.03e-06	-0.593621	0.071	0.126	0.0675569
Rrp1	3.04e-06	-0.0838023	0.107	0.176	0.0676179
Mrps27	3.06e-06	0.149716	0.12	0.196	0.0680835
Eif4a3	3.06e-06	-0.434394	0.038	0.082	0.0681388
Ubxn6	3.07e-06	-0.540917	0.045	0.092	0.068391
Fam241a	3.08e-06	-0.451943	0.041	0.086	0.0685657
Scamp3	3.1e-06	-0.498013	0.027	0.067	0.0689232
Olfr1385	3.1e-06	5.0719	0.004	0	0.0689307
Unc45bos	3.1e-06	6.36743	0.004	0	0.0689307
1700092M07Rik	3.1e-06	5.8725	0.004	0	0.0689307
1700056N10Rik	3.1e-06	-0.963529	0.007	0.035	0.0691121
Sulf2	3.12e-06	-0.220211	0.243	0.344	0.0695384
Usp13	3.13e-06	0.215469	0.215	0.332	0.069682
Rtraf	3.14e-06	-0.408895	0.037	0.08	0.0698563
Pex3	3.14e-06	-0.00387375	0.113	0.185	0.0699297
Nsa2	3.16e-06	-0.575515	0.045	0.091	0.0702579
Arvcf	3.16e-06	0.145373	0.088	0.151	0.0703255
Dpp9	3.17e-06	-0.0642258	0.084	0.144	0.0705425
Adsl	3.17e-06	-0.400838	0.041	0.086	0.0706514
Nek6	3.2e-06	-1.36587	0.043	0.087	0.0711578
Gm17484	3.2e-06	-0.0699752	0.045	0.092	0.0711665
Dsg2	3.2e-06	-0.190458	0.021	0.058	0.0711799
Txnrd1	3.2e-06	-0.220352	0.089	0.152	0.0712807
Arl6	3.21e-06	-0.147726	0.041	0.086	0.0714677
Flrt1	3.21e-06	0.112417	0.134	0.217	0.0715543
Itpkc	3.22e-06	-1.02867	0.013	0.045	0.0716508
Plcd3	3.22e-06	-0.258236	0.036	0.079	0.0716563
Hnrnpll	3.24e-06	0.152464	0.229	0.346	0.0720247
Cep85	3.24e-06	0.0676553	0.119	0.193	0.072089
Nacc2	3.24e-06	-1.01774	0.049	0.095	0.0721337
Acap2	3.25e-06	-0.252462	0.6	0.752	0.0722489
Atg14	3.25e-06	0.0320703	0.08	0.141	0.0723179
Spen	3.25e-06	0.0798312	0.275	0.409	0.0723188
Hivep3	3.25e-06	0.158949	0.772	0.733	0.0723786
Srprb	3.25e-06	-1.08621	0.018	0.053	0.0724101
Maf1	3.25e-06	-1.09614	0.014	0.047	0.0724314
Pbxip1	3.28e-06	-2.93002	0.007	0.035	0.0729557
Cd200	3.29e-06	-0.0391266	0.079	0.14	0.0731969
Sbds	3.31e-06	-0.199955	0.071	0.128	0.0736757
Manea	3.33e-06	-0.08255	0.032	0.073	0.074127
Wipi2	3.34e-06	0.167417	0.202	0.308	0.0743769
Pias3	3.36e-06	-1.59137	0.011	0.042	0.0748055
Ust	3.36e-06	-1.01634	0.204	0.276	0.0748061
Sema4f	3.37e-06	0.267373	0.081	0.143	0.074906
St3gal2	3.37e-06	0.0341434	0.12	0.195	0.0749513
Mpdz	3.37e-06	-0.0728793	0.273	0.394	0.0750212
Phospho2	3.37e-06	-0.37666	0.033	0.075	0.0751077
Prr5	3.38e-06	2.26346	0.022	0.007	0.0751547
Aldh1l1	3.38e-06	-1.00232	0.023	0.061	0.0752276
C1d	3.39e-06	-1.23542	0.016	0.05	0.0755631
Nxt2	3.42e-06	-0.869325	0.008	0.037	0.0760678
Gm40331	3.44e-06	-0.197789	0.074	0.133	0.0766338
Gm17018	3.45e-06	-0.0868724	0.064	0.118	0.0767135
Nlrp3	3.47e-06	-6.34191	0	0.022	0.0772312
Phf11d	3.47e-06	-5.7307	0	0.022	0.0772312
Tmem119	3.47e-06	-6.18169	0	0.022	0.0772312
Pqlc1	3.47e-06	-0.800191	0.02	0.056	0.0772516
4930556J24Rik	3.48e-06	-1.86766	0.006	0.033	0.0773937
Trip12	3.49e-06	-0.195855	0.509	0.697	0.0776396
Kctd18	3.51e-06	-0.446097	0.032	0.073	0.0782069
Palm	3.53e-06	0.217968	0.22	0.341	0.0785639
Prodh	3.53e-06	-1.2529	0.005	0.031	0.0786874
Magee1	3.54e-06	-1.97286	0.009	0.038	0.078715
AC163347.1	3.55e-06	-4.84203	0.001	0.024	0.0789384
Ctnna2	3.57e-06	0.000579396	0.997	0.961	0.0793628
Hvcn1	3.57e-06	-4.44862	0.001	0.024	0.0795081
Dus2	3.58e-06	0.264182	0.107	0.177	0.0797256
Znrf3	3.59e-06	-0.225225	0.284	0.4	0.07987
Commd9	3.6e-06	-1.55507	0.006	0.033	0.0801636
Sars2	3.61e-06	-0.651382	0.027	0.067	0.0802845
B4gat1	3.61e-06	-1.56043	0.011	0.042	0.0803836
Cmpk2	3.62e-06	-1.67096	0.009	0.038	0.0806449
Fpgt	3.63e-06	-1.63772	0.011	0.042	0.0807582
Rbm7	3.64e-06	-0.0926069	0.039	0.083	0.0810939
Gm44662	3.64e-06	-3.69937	0.001	0.024	0.0811183
Rab11fip5	3.7e-06	-0.041539	0.099	0.164	0.0822754
Srgap2	3.71e-06	-0.785614	0.595	0.735	0.0826563
Chmp1a	3.72e-06	-0.985346	0.03	0.069	0.0827391
AU022252	3.74e-06	-0.715622	0.029	0.068	0.0832877
Rmdn2	3.75e-06	-0.413672	0.036	0.078	0.0833853
1700001O22Rik	3.76e-06	-0.728371	0.008	0.037	0.0837029
Jade2	3.77e-06	-0.218829	0.126	0.198	0.0838498
Ncapd3	3.77e-06	0.151049	0.234	0.356	0.0839869
A930037H05Rik	3.79e-06	-0.361119	0.053	0.102	0.0843231
Vkorc1l1	3.81e-06	0.119659	0.231	0.35	0.0847669
Arhgap4	3.81e-06	-1.85604	0.024	0.061	0.0848553
Dpy30	3.82e-06	-0.366254	0.042	0.087	0.0850981
Gm15083	3.83e-06	-1.80428	0.004	0.029	0.0851477
Zfpl1	3.83e-06	-1.01171	0.011	0.042	0.0852767
Icam1	3.83e-06	-6.22987	0	0.021	0.0853065
Flt3l	3.86e-06	-1.06302	0.01	0.04	0.0858398
Ecd	3.86e-06	0.218482	0.148	0.232	0.0859895
2010315B03Rik	3.88e-06	0.027169	0.11	0.18	0.0863784
Sri	3.9e-06	-0.53923	0.038	0.081	0.0868211
Rpl24	3.9e-06	-1.07888	0.042	0.086	0.0868311
Mfap3l	3.91e-06	0.27565	0.135	0.217	0.087094
Pex11b	3.92e-06	-0.793765	0.018	0.053	0.0871946
Serping1	3.93e-06	-4.57546	0.001	0.023	0.0875013
Fhdc1	3.95e-06	-1.49124	0.012	0.043	0.0878452
4931423N10Rik	3.98e-06	-0.25609	0.018	0.053	0.088605
Gm4107	4.01e-06	-1.07704	0.029	0.067	0.0892643
Zfp2	4.02e-06	-0.00737729	0.074	0.133	0.0895622
Crls1	4.04e-06	-0.24974	0.048	0.095	0.0898728
Sap30l	4.04e-06	-0.985116	0.018	0.053	0.0899079
Prdm4	4.05e-06	-0.427687	0.032	0.072	0.090256
Ikbip	4.06e-06	-0.471321	0.025	0.064	0.0902859
St8sia3os	4.06e-06	-2.66195	0.009	0.038	0.0904586
Skiv2l	4.06e-06	-0.348827	0.072	0.128	0.0904812
Cdh6	4.08e-06	-0.41074	0.291	0.381	0.0907798
Adgrb1	4.1e-06	0.616927	0.487	0.533	0.0913467
Arl14ep	4.13e-06	-0.451027	0.034	0.075	0.0920271
Amt	4.16e-06	-0.95867	0.015	0.048	0.0927064
Adamts10	4.2e-06	0.0668841	0.101	0.167	0.0933866
Gm29514	4.21e-06	-0.0136832	0.191	0.288	0.0937342
Slc35a2	4.21e-06	-0.778807	0.031	0.071	0.0937471
Prdx3	4.22e-06	-0.842544	0.015	0.048	0.0938721
4930592A05Rik	4.23e-06	-0.931292	0.011	0.042	0.0940683
Cdh4	4.24e-06	0.503091	0.273	0.223	0.0942838
Lmnb1	4.25e-06	0.151755	0.064	0.119	0.0945235
Ccdc126	4.25e-06	-0.123672	0.019	0.055	0.0946202
Cbr4	4.26e-06	-1.48023	0.011	0.041	0.0947239
Oaz2	4.26e-06	0.282646	0.093	0.159	0.0947639
Bbs4	4.26e-06	0.229096	0.118	0.193	0.0948422
Tex10	4.27e-06	0.167074	0.113	0.186	0.0949735
Prr36	4.28e-06	-0.285456	0.015	0.048	0.0952128
Ptchd4	4.28e-06	0.103245	0.559	0.488	0.0952288
Slx1b	4.3e-06	-0.0434121	0.072	0.129	0.0956955
Atmin	4.3e-06	-0.166811	0.043	0.088	0.0957343
Gm14443	4.31e-06	0.336398	0.079	0.14	0.0959147
Kcnq4	4.31e-06	-0.164965	0.04	0.084	0.0960249
Smndc1	4.32e-06	-0.341481	0.046	0.093	0.0961151
0610043K17Rik	4.33e-06	-0.0648835	0.057	0.108	0.096419
Ttc1	4.35e-06	-0.138036	0.084	0.143	0.0967648
Gpam	4.36e-06	-0.0425568	0.057	0.108	0.0969696
Hyou1	4.38e-06	-0.135769	0.046	0.092	0.0974682
Npepl1	4.4e-06	-3.06836	0.003	0.027	0.0979396
Scyl3	4.41e-06	0.0543108	0.116	0.187	0.0981121
Slc4a7	4.41e-06	-0.069422	0.21	0.312	0.0982038
Sh2b3	4.41e-06	-1.04251	0.023	0.06	0.098237
Bod1l	4.42e-06	-0.0424509	0.351	0.524	0.0983353
Igf2r	4.42e-06	0.263056	0.081	0.143	0.0983431
Gm3248	4.46e-06	-1.32292	0.008	0.036	0.0991993
Polr2g	4.47e-06	-0.49039	0.032	0.072	0.0994675
Plekhf2	4.47e-06	-2.49297	0.005	0.031	0.0994954
Sh2b1	4.47e-06	-0.999353	0.038	0.08	0.0995142
Lactb	4.47e-06	0.0362452	0.089	0.151	0.0995158
Gm26854	4.48e-06	-1.88018	0.002	0.025	0.0996902
Sgms1	4.5e-06	-0.122145	0.411	0.577	0.10008
Cdh22	4.53e-06	1.41952	0.217	0.179	0.100922
Nkap	4.54e-06	-0.133175	0.064	0.117	0.100987
Ralb	4.55e-06	-0.489485	0.056	0.105	0.101226
Galnt11	4.55e-06	0.194963	0.2	0.304	0.101282
Cep135	4.57e-06	0.0231187	0.126	0.202	0.101664
Abca6	4.57e-06	-1.63599	0.011	0.041	0.101833
Acbd3	4.6e-06	-0.0702039	0.119	0.19	0.102397
9330159M07Rik	4.62e-06	-0.078786	0.061	0.114	0.102823
N4bp2l1	4.62e-06	0.0309795	0.301	0.447	0.102823
Wdsub1	4.67e-06	-0.704243	0.034	0.074	0.104015
Slc22a15	4.67e-06	-0.239276	0.088	0.148	0.104049
Slit2	4.67e-06	0.150427	0.519	0.468	0.104056
Bcl3	4.68e-06	-6.04345	0	0.021	0.104079
Hif1an	4.68e-06	-0.239683	0.043	0.088	0.104102
Gt(ROSA)26Sor	4.68e-06	-0.253166	0.022	0.059	0.104122
Babam1	4.69e-06	-0.363437	0.078	0.134	0.104497
Ogfr	4.7e-06	-1.01984	0.022	0.058	0.104529
Nsdhl	4.71e-06	-0.43016	0.029	0.067	0.104828
Oas2	4.71e-06	-2.86511	0.005	0.031	0.104847
Snrpd2	4.71e-06	-1.49651	0.008	0.036	0.104874
Prkcsh	4.73e-06	-0.183561	0.069	0.124	0.105263
A930029G22Rik	4.74e-06	-1.03078	0.015	0.048	0.105463
Fcrls	4.74e-06	-5.47256	0.001	0.023	0.105499
Tbc1d19	4.76e-06	0.202212	0.275	0.414	0.105867
Larp1b	4.76e-06	0.0230598	0.274	0.402	0.106026
Rasgrf2	4.77e-06	0.178522	0.481	0.42	0.106187
Csdc2	4.77e-06	-0.0191513	0.08	0.14	0.106237
Brat1	4.79e-06	-0.08992	0.051	0.099	0.106681
Eml4	4.8e-06	-0.134067	0.364	0.525	0.106767
Nudcd1	4.82e-06	0.133775	0.121	0.196	0.107194
Gm43112	4.82e-06	-0.468055	0.018	0.053	0.107209
Gm27003	4.82e-06	-0.171791	0.047	0.094	0.107356
C630043F03Rik	4.84e-06	-1.27126	0.009	0.038	0.107651
Zfp318	4.85e-06	0.1212	0.248	0.374	0.108023
Dhps	4.89e-06	-0.129815	0.043	0.088	0.108754
Atg2a	4.89e-06	-0.0475591	0.095	0.159	0.108836
Msh3	4.89e-06	-0.153426	0.221	0.323	0.108841
Zfp622	4.9e-06	-0.99165	0.021	0.057	0.108996
Pinx1	4.9e-06	0.108257	0.122	0.197	0.109112
Birc3	4.9e-06	-3.15619	0.013	0.044	0.109167
Rac3	4.92e-06	-1.26829	0.009	0.038	0.109616
Gm16126	4.97e-06	-2.09647	0.003	0.027	0.110587
Akap13	5.01e-06	-0.578999	0.252	0.35	0.111566
Lrp1	5.03e-06	-0.0872901	0.316	0.464	0.111863
Uvrag	5.04e-06	-0.272196	0.49	0.664	0.11215
Txlng	5.06e-06	0.0413536	0.27	0.4	0.112598
Eepd1	5.07e-06	-0.119999	0.171	0.261	0.112956
Nelfa	5.08e-06	-0.134784	0.073	0.129	0.113172
Zfp446	5.09e-06	-1.12213	0.014	0.046	0.113339
Atad3a	5.1e-06	-0.0341718	0.118	0.189	0.113515
Rbm12b2	5.13e-06	-0.832287	0.024	0.061	0.11411
Junos	5.14e-06	-0.269749	0.082	0.14	0.114506
Tbc1d13	5.15e-06	-0.241434	0.084	0.142	0.114624
Hgf	5.15e-06	-0.449351	0.046	0.092	0.114685
Ski	5.16e-06	-0.2772	0.343	0.492	0.114895
Gal3st4	5.16e-06	-6.07307	0	0.021	0.114963
Traf3ip3	5.16e-06	-6.26066	0	0.021	0.114963
Cinp	5.18e-06	-0.0106063	0.055	0.105	0.115208
Cplane1	5.19e-06	0.277605	0.618	0.664	0.115474
Gatb	5.23e-06	-0.0022566	0.092	0.154	0.116309
Gm17167	5.23e-06	0.761077	0.418	0.427	0.11634
Fam129a	5.24e-06	-2.08766	0.014	0.046	0.116554
BC005624	5.24e-06	0.105819	0.079	0.139	0.116696
Cybb	5.26e-06	-4.0632	0.003	0.027	0.117087
D8Ertd738e	5.26e-06	-0.689668	0.027	0.066	0.117153
Zfp52	5.26e-06	-0.177249	0.049	0.096	0.117184
Pdxp	5.3e-06	-1.53605	0.012	0.043	0.11801
Puf60	5.31e-06	-0.612595	0.052	0.099	0.118112
Gm37679	5.32e-06	-0.503002	0.006	0.033	0.118348
Zbtb49	5.32e-06	0.196292	0.052	0.101	0.118519
Zfp644	5.33e-06	-0.0593786	0.363	0.525	0.118582
Auh	5.39e-06	0.153553	0.285	0.431	0.119988
Enpp4	5.43e-06	-1.79408	0.009	0.037	0.120931
Dcbld1	5.43e-06	-0.177015	0.084	0.143	0.120956
Pus1	5.44e-06	-2.23466	0.003	0.027	0.121102
Vdac1	5.49e-06	-0.037521	0.137	0.215	0.122226
Rabl6	5.49e-06	-0.0159895	0.369	0.538	0.122276
Cgn	5.51e-06	-0.806094	0.017	0.051	0.122623
Zfp641	5.51e-06	0.513328	0.068	0.125	0.122684
Scmh1	5.53e-06	-0.204311	0.509	0.661	0.123095
Gabarapl2	5.54e-06	-0.206158	0.051	0.099	0.123264
Gm15608	5.58e-06	-0.724771	0.014	0.046	0.124255
Aprt	5.58e-06	-2.23576	0.005	0.031	0.12431
Uck2	5.61e-06	0.270743	0.191	0.296	0.124828
Twf1	5.64e-06	-1.03837	0.019	0.053	0.125474
Tmem199	5.64e-06	-0.905736	0.013	0.044	0.125548
Itga5	5.65e-06	-1.82489	0.008	0.036	0.125661
Ccdc130	5.66e-06	-0.325078	0.026	0.064	0.125892
Dis3l	5.67e-06	-0.108782	0.055	0.105	0.126279
Wwc1	5.69e-06	0.851765	0.344	0.334	0.126658
Nek1	5.69e-06	-0.0654807	0.366	0.528	0.126671
Lilrb4a	5.7e-06	-6.71312	0	0.021	0.126986
4930556N13Rik	5.72e-06	-1.93841	0.003	0.027	0.127218
Myo19	5.73e-06	0.271368	0.081	0.143	0.127485
Gm30382	5.74e-06	0.228871	0.444	0.388	0.127764
Tpst2	5.75e-06	-0.468299	0.093	0.153	0.128084
Klf10	5.78e-06	-0.431432	0.014	0.046	0.128609
Tubgcp2	5.79e-06	-0.0113599	0.098	0.162	0.128932
Anxa11	5.84e-06	0.218076	0.109	0.179	0.130036
Jund	5.89e-06	-2.05123	0.013	0.044	0.131139
Atad2	5.91e-06	0.0366506	0.069	0.125	0.131614
Pigk	5.91e-06	0.109601	0.241	0.361	0.131654
Garem1	5.94e-06	-0.0848952	0.295	0.422	0.132307
Snapc1	5.98e-06	-0.0492615	0.094	0.157	0.133045
Phb	6.02e-06	-0.49842	0.045	0.09	0.133923
Ehhadh	6.05e-06	-1.85784	0.007	0.034	0.134594
Arf2	6.12e-06	-0.304888	0.039	0.081	0.136177
Hspa13	6.12e-06	-0.525879	0.019	0.054	0.136286
Clpp	6.13e-06	0.108058	0.106	0.172	0.136363
Stn1	6.13e-06	-0.318771	0.07	0.124	0.136496
M6pr	6.15e-06	-0.703166	0.041	0.084	0.136879
Cfap36	6.2e-06	0.153579	0.213	0.321	0.138077
Cfap410	6.21e-06	-1.06733	0.02	0.055	0.138187
Cyb561a3	6.23e-06	-2.07132	0.01	0.039	0.138616
Tlr3	6.3e-06	-6.00318	0	0.02	0.140266
Dhx58	6.3e-06	-5.40681	0	0.02	0.140266
Tmem128	6.35e-06	-0.432527	0.03	0.068	0.141318
Prox2	6.37e-06	-5.18829	0.001	0.022	0.141853
Thoc5	6.38e-06	-0.0877857	0.106	0.172	0.141978
Fsd1	6.41e-06	0.157404	0.073	0.13	0.142679
Lrpap1	6.42e-06	-0.248893	0.056	0.104	0.142884
Morc2b	6.42e-06	0.482703	0.166	0.26	0.142984
Gm3696	6.44e-06	0.0939015	0.01	0.039	0.143425
Naga	6.46e-06	-1.99394	0.009	0.037	0.143827
Ism1	6.47e-06	-0.336371	0.016	0.049	0.144002
Ddost	6.5e-06	-0.844249	0.009	0.037	0.144621
Txndc5	6.52e-06	-0.45284	0.021	0.057	0.145139
Zfp512b	6.52e-06	0.101649	0.11	0.179	0.145211
Tbc1d2	6.58e-06	0.142751	0.079	0.138	0.146377
Xrcc4	6.58e-06	-0.232543	0.288	0.406	0.14642
Mpg	6.6e-06	-0.959176	0.014	0.045	0.14702
Bid	6.62e-06	-1.04514	0.019	0.053	0.147465
Tmem104	6.63e-06	-0.611928	0.109	0.172	0.14756
Csgalnact1	6.63e-06	0.389492	0.419	0.38	0.147565
Otub1	6.63e-06	-0.594147	0.04	0.083	0.147632
Zswim7	6.67e-06	-0.608931	0.024	0.061	0.148494
Ak2	6.69e-06	0.0646041	0.074	0.13	0.148957
Gtf2h5	6.7e-06	-0.162145	0.048	0.094	0.149166
Mzt1	6.72e-06	-0.319131	0.04	0.083	0.149569
Scrib	6.74e-06	-0.538548	0.053	0.101	0.150109
Tmem138	6.76e-06	-0.0876624	0.035	0.076	0.150495
Gpt	6.78e-06	-2.6101	0.003	0.026	0.150867
Gabarap	6.83e-06	-1.02445	0.022	0.058	0.152033
Trdmt1	6.84e-06	-0.331437	0.043	0.087	0.152359
Zfp420	6.86e-06	-0.272685	0.039	0.081	0.1526
Eps15l1	6.89e-06	0.00862114	0.366	0.533	0.153357
Slc40a1	6.91e-06	-2.15698	0.004	0.028	0.153734
Pcnx4	6.91e-06	0.00280259	0.1	0.165	0.153751
Tmem256	6.92e-06	-1.19015	0.017	0.05	0.154149
Trim66	6.93e-06	0.519062	0.095	0.159	0.154328
Rraga	6.94e-06	-1.82824	0.005	0.03	0.15451
Hdlbp	6.98e-06	0.112042	0.264	0.394	0.155396
Pias2	6.98e-06	-0.0449578	0.407	0.581	0.155422
Fam169a	6.99e-06	0.334202	0.17	0.266	0.155645
Cenpj	7.01e-06	-1.4131	0.012	0.042	0.156034
Gm47405	7.01e-06	0.25946	0.09	0.153	0.156071
Ppip5k1	7.01e-06	-0.013899	0.372	0.53	0.156149
Gm13832	7.04e-06	0.301828	0.063	0.116	0.156669
Gm21798	7.05e-06	-0.131342	0.008	0.036	0.156952
Pet100	7.1e-06	-0.357332	0.03	0.068	0.158019
Pcsk2os1	7.12e-06	0.472787	0.058	0.109	0.158452
Tspyl4	7.14e-06	-0.104843	0.077	0.135	0.158855
Bace2	7.14e-06	-0.386979	0.023	0.059	0.159023
Gnpda2	7.16e-06	-0.404205	0.018	0.052	0.159382
Rorb	7.17e-06	-0.886088	0.456	0.353	0.159697
Rbm43	7.18e-06	-1.44107	0.014	0.045	0.159876
Msto1	7.19e-06	-0.434184	0.024	0.061	0.159983
Gm12930	7.2e-06	-0.418416	0.014	0.046	0.160259
Gm26839	7.22e-06	-1.31582	0.012	0.042	0.160729
Zfp995	7.25e-06	-0.221193	0.048	0.094	0.161357
Lrrtm1	7.25e-06	-0.508413	0.026	0.064	0.1614
Lims2	7.29e-06	-0.845933	0.02	0.054	0.162284
Onecut2	7.3e-06	-0.25742	0.087	0.145	0.162482
Map3k9	7.32e-06	0.335806	0.135	0.215	0.162936
Rtf2	7.32e-06	-0.319429	0.073	0.127	0.162953
1700126G02Rik	7.32e-06	-2.90077	0.001	0.022	0.162986
Oma1	7.35e-06	-0.447977	0.085	0.142	0.163649
Fam160a2	7.36e-06	0.351995	0.155	0.245	0.163804
Tmem159	7.39e-06	-1.40034	0.011	0.04	0.164607
Ing2	7.44e-06	-0.0479718	0.052	0.099	0.165668
Mdp1	7.45e-06	-1.32407	0.01	0.039	0.165822
Gm26779	7.53e-06	-1.30526	0.01	0.039	0.167522
Psme2	7.54e-06	-1.28391	0.009	0.037	0.167808
Mmut	7.59e-06	-0.419506	0.032	0.071	0.168942
Cgrrf1	7.59e-06	-0.136829	0.053	0.101	0.169036
Sipa1	7.61e-06	-1.85111	0.012	0.042	0.169433
Ulk3	7.62e-06	-0.617846	0.016	0.049	0.169638
Plk3	7.64e-06	-1.01459	0.018	0.051	0.170045
Zfp84	7.66e-06	-0.585842	0.015	0.047	0.170464
Sacs	7.68e-06	0.0747429	0.299	0.443	0.170944
Rtl1	7.69e-06	-4.04226	0	0.02	0.171142
Phf21a	7.72e-06	-0.36644	0.609	0.734	0.171804
Ikbke	7.77e-06	-3.95498	0.003	0.026	0.172937
Ldlrap1	7.77e-06	-3.54127	0.003	0.026	0.172997
Rps8	7.78e-06	-0.623174	0.075	0.128	0.173199
Gm4070	7.78e-06	-5.79196	0.001	0.022	0.173246
Phykpl	7.78e-06	-0.16611	0.047	0.093	0.173288
Rps25	7.8e-06	-1.00607	0.021	0.056	0.173717
Vangl2	7.84e-06	-1.07803	0.011	0.04	0.174558
Dlgap3	7.85e-06	0.628571	0.456	0.482	0.174791
Selenoo	7.88e-06	-0.367984	0.059	0.108	0.175419
Lancl3	7.9e-06	-0.792084	0.016	0.048	0.175832
Larp7	7.94e-06	-0.503626	0.029	0.067	0.176654
Dnajc27	7.96e-06	0.200752	0.12	0.192	0.177292
Rps19	8e-06	-1.16554	0.033	0.072	0.17807
Ndufa7	8.01e-06	-0.34898	0.048	0.094	0.178213
Zfp626	8.01e-06	-0.464657	0.035	0.075	0.17824
Gnptg	8.01e-06	0.194416	0.082	0.141	0.178255
Mansc1	8.04e-06	-2.20175	0.002	0.024	0.178975
Pcdhb17	8.04e-06	-0.387914	0.029	0.066	0.178996
Cep170b	8.08e-06	-0.0569581	0.067	0.121	0.179826
Gm42456	8.08e-06	0.28276	0.076	0.134	0.179966
Sqle	8.11e-06	-0.600669	0.023	0.059	0.180464
Zfand2a	8.12e-06	-0.537203	0.042	0.085	0.18066
Hkdc1	8.13e-06	-0.139543	0.033	0.073	0.180913
Rbm12b1	8.13e-06	-0.976307	0.012	0.042	0.181082
Brinp3	8.22e-06	-0.477479	0.808	0.666	0.183046
Spindoc	8.25e-06	0.138441	0.185	0.279	0.183656
Zfp507	8.28e-06	0.188574	0.118	0.19	0.184343
Zfp748	8.29e-06	-1.47152	0.008	0.035	0.184432
Cox7a2l	8.33e-06	-0.25569	0.059	0.109	0.185411
Zdhhc15	8.36e-06	0.0223425	0.049	0.096	0.186108
Slc7a6	8.36e-06	0.363535	0.198	0.302	0.186143
Pcx	8.4e-06	0.00290303	0.165	0.249	0.186887
Herc3	8.41e-06	-0.1067	0.41	0.562	0.187118
Utp11	8.45e-06	-0.0980864	0.072	0.126	0.188
Glrx3	8.47e-06	-0.0131796	0.11	0.177	0.188577
Svip	8.49e-06	-0.0850928	0.056	0.105	0.188953
Borcs7	8.49e-06	-0.315138	0.057	0.105	0.189011
Gm13293	8.49e-06	-5.64937	0	0.02	0.189044
Clptm1	8.51e-06	0.101093	0.138	0.216	0.189387
Dock3	8.61e-06	0.172646	0.905	0.846	0.191616
Rasal3	8.63e-06	-5.00592	0.001	0.022	0.192112
Pink1	8.68e-06	-0.290197	0.072	0.126	0.193195
S1pr5	8.7e-06	-2.88647	0.002	0.024	0.193565
Ifi203	8.72e-06	-5.25658	0.001	0.022	0.194081
Inpp5a	8.73e-06	0.0180495	0.287	0.418	0.194258
Tmco4	8.76e-06	-1.61209	0.024	0.059	0.195006
Nedd1	8.78e-06	-1.16781	0.013	0.043	0.19539
Cntrl	8.78e-06	-0.119559	0.192	0.282	0.195548
Rab11fip4	8.88e-06	0.0696673	0.324	0.483	0.197611
Dhrs1	8.88e-06	-1.69478	0.009	0.037	0.197756
Imp3	8.99e-06	-2.00858	0.003	0.026	0.200085
Strap	8.99e-06	-0.486247	0.032	0.071	0.200208
Hus1	9.02e-06	-0.914745	0.013	0.043	0.200809
Xpr1	9.07e-06	-0.11502	0.368	0.524	0.201796
Kcns3	9.07e-06	-0.367704	0.046	0.09	0.201985
Timmdc1	9.09e-06	0.293148	0.084	0.144	0.202401
Nbn	9.1e-06	0.246751	0.068	0.122	0.20252
Snx20	9.14e-06	-4.60448	0.002	0.024	0.203392
Hist3h2ba	9.14e-06	-1.92796	0.004	0.028	0.203444
Gmpr2	9.15e-06	-0.568163	0.02	0.054	0.20375
G6pdx	9.16e-06	-1.12882	0.02	0.054	0.203875
Prelid3a	9.16e-06	0.419195	0.136	0.218	0.203888
Ubtd2	9.23e-06	0.227832	0.166	0.257	0.205413
Gm7160	9.23e-06	-1.31242	0.009	0.037	0.205438
Tln1	9.25e-06	-0.641596	0.087	0.142	0.205827
Spryd7	9.27e-06	-0.226461	0.036	0.076	0.206299
Mrps16	9.3e-06	-1.65022	0.003	0.026	0.207116
Mrps31	9.33e-06	-0.685059	0.027	0.064	0.20768
Zkscan5	9.34e-06	-0.236229	0.042	0.085	0.207911
A630072M18Rik	9.36e-06	-1.15763	0.012	0.041	0.208255
9430038I01Rik	9.36e-06	-0.838795	0.018	0.051	0.208327
Crip2	9.37e-06	-1.34988	0.01	0.038	0.208498
Rerg	9.4e-06	0.695637	0.137	0.093	0.209299
Ddc	9.4e-06	-3.30638	0.004	0.028	0.209302
Adrb1	9.42e-06	0.105068	0.106	0.172	0.209708
2010-09-01	9.43e-06	-1.23827	0.024	0.059	0.209922
Smc4	9.47e-06	-1.7128	0.017	0.049	0.210767
Shld2	9.48e-06	-0.0850627	0.108	0.173	0.210992
Faxc	9.5e-06	0.401645	0.211	0.325	0.211531
Irak4	9.56e-06	-5.00256	0.001	0.022	0.212711
Ogdh	9.56e-06	-0.0912954	0.372	0.535	0.212849
Ctc1	9.57e-06	-0.214108	0.062	0.112	0.212923
Fbxo2	9.62e-06	-2.52168	0.004	0.028	0.21403
Pon3	9.64e-06	-4.48696	0.001	0.022	0.214485
Gm42595	9.66e-06	-1.9348	0.004	0.028	0.214959
Car4	9.67e-06	-0.0977886	0.053	0.101	0.215172
Idua	9.68e-06	-0.864125	0.024	0.06	0.215383
Dclre1b	9.68e-06	-2.0741	0.005	0.029	0.215391
Thumpd2	9.69e-06	0.00912389	0.059	0.109	0.215771
D2hgdh	9.73e-06	-0.764449	0.016	0.048	0.21654
Rhebl1	9.77e-06	-0.848903	0.01	0.038	0.217427
Zfp524	9.8e-06	-3.32445	0.001	0.022	0.218076
Ndufb7	9.84e-06	-1.62894	0.011	0.04	0.219139
Atp1b2	9.88e-06	-1.86549	0.007	0.033	0.21988
Nsun4	9.95e-06	-0.534551	0.023	0.059	0.221444
Megf11	9.96e-06	0.568228	0.119	0.078	0.221725
Hpcal4	1e-05	-0.293997	0.057	0.106	0.223026
Dhrs3	1e-05	-2.31758	0.008	0.034	0.223556
Pde1c	1.01e-05	-1.37859	0.144	0.195	0.22403
Trappc2	1.01e-05	-0.813867	0.011	0.04	0.225753
4933412E12Rik	1.01e-05	-0.885788	0.024	0.06	0.225885
Rab37	1.02e-05	-1.33086	0.025	0.06	0.226487
Myadml2os	1.02e-05	-0.87452	0.013	0.043	0.226661
8430429K09Rik	1.02e-05	0.283034	0.082	0.14	0.226803
Acp2	1.02e-05	-0.252303	0.082	0.138	0.226869
Slc25a16	1.02e-05	0.206478	0.08	0.138	0.226911
Zfp808	1.02e-05	-0.34999	0.044	0.087	0.227385
Txn1	1.02e-05	-0.795833	0.023	0.058	0.227681
Aff4	1.03e-05	-0.143254	0.426	0.605	0.228544
Rnf31	1.03e-05	-0.493309	0.061	0.109	0.228759
Col27a1	1.03e-05	-2.07727	0.019	0.051	0.228767
Mapk4	1.03e-05	0.474074	0.42	0.4	0.228951
Cd300c2	1.03e-05	-3.37545	0.004	0.027	0.2291
Gm14372	1.03e-05	-1.32096	0.003	0.026	0.229145
Surf1	1.03e-05	-1.75802	0.004	0.028	0.229368
Arhgap39	1.03e-05	-0.329771	0.526	0.701	0.230175
Ebag9	1.04e-05	-0.348429	0.034	0.073	0.231013
Kctd6	1.05e-05	-0.430501	0.041	0.083	0.232669
Qpctl	1.05e-05	-0.62894	0.033	0.071	0.234048
1700047F07Rik	1.05e-05	-0.255867	0.042	0.084	0.234358
Lemd3	1.05e-05	0.205576	0.224	0.337	0.234375
Ramac	1.05e-05	-0.921356	0.016	0.048	0.234408
Asnsd1	1.05e-05	-1.86767	0.007	0.033	0.234442
Ampd3	1.05e-05	0.0412321	0.076	0.132	0.234558
Hist1h1e	1.06e-05	1.67657	0.016	0.004	0.234914
Smyd2	1.06e-05	0.0423419	0.096	0.158	0.235419
Pck2	1.06e-05	-0.0355627	0.059	0.109	0.235813
Lsm14b	1.06e-05	-0.62208	0.042	0.084	0.235902
Vav3	1.06e-05	0.665717	0.232	0.188	0.235997
Nomo1	1.06e-05	0.0793226	0.063	0.115	0.236209
Mapre3	1.07e-05	0.103515	0.345	0.513	0.237508
Depdc7	1.07e-05	-3.02737	0.003	0.025	0.237759
Zdhhc5	1.07e-05	-0.0337839	0.067	0.119	0.23818
Gm29394	1.07e-05	-0.329184	0.033	0.072	0.238496
Kctd12	1.07e-05	-2.527	0.007	0.033	0.239138
Bbs2	1.07e-05	0.0316914	0.086	0.144	0.239199
Mlx	1.08e-05	-0.358723	0.02	0.054	0.23936
Gm19461	1.08e-05	-2.4247	0.002	0.024	0.240088
Srgap1	1.08e-05	-0.894957	0.248	0.317	0.24049
Hnrnpl	1.08e-05	0.0190386	0.343	0.5	0.241092
1700094D03Rik	1.09e-05	-1.62429	0.01	0.038	0.242101
Fbxo10	1.09e-05	0.168755	0.111	0.178	0.242143
Gmip	1.09e-05	-1.121	0.053	0.097	0.242239
Ecsit	1.09e-05	-0.0669098	0.1	0.163	0.24224
Mtrf1l	1.09e-05	-0.336003	0.039	0.08	0.242275
Lrfn4	1.1e-05	-1.14039	0.012	0.041	0.24569
1700003F12Rik	1.11e-05	-1.92766	0.004	0.027	0.24642
Phf2os1	1.11e-05	-0.400845	0.014	0.044	0.246796
Nnt	1.11e-05	-1.1921	0.007	0.033	0.247869
Smarcc1	1.11e-05	0.0410739	0.313	0.458	0.247902
Ccr5	1.11e-05	-3.83452	0.004	0.027	0.248109
Mrps33	1.12e-05	-0.890794	0.024	0.06	0.248761
Fut11	1.12e-05	-0.603688	0.033	0.071	0.248956
Csgalnact2	1.12e-05	-0.055023	0.074	0.129	0.249655
Trim27	1.12e-05	-0.670576	0.038	0.078	0.249957
Ankrd12	1.12e-05	0.198858	0.705	0.762	0.249986
Mrpl21	1.13e-05	-0.0488864	0.066	0.118	0.250693
Rpl21	1.13e-05	-0.626155	0.067	0.117	0.251676
Ggh	1.13e-05	-1.01316	0.01	0.038	0.252516
Gm47715	1.14e-05	0.383693	0.092	0.155	0.254285
Gm42601	1.14e-05	-6.63708	0	0.019	0.254802
Gm1673	1.15e-05	-1.60538	0.011	0.039	0.255319
Vasp	1.15e-05	-2.39623	0.009	0.036	0.256174
P3h2	1.15e-05	-0.581115	0.163	0.237	0.25618
Wdr90	1.15e-05	0.0291129	0.037	0.077	0.256373
Slc25a23	1.15e-05	0.191393	0.289	0.427	0.256575
C2cd2l	1.16e-05	-0.286377	0.058	0.106	0.257203
Crem	1.16e-05	-0.221452	0.092	0.15	0.257264
Kdm7a	1.16e-05	0.0368126	0.274	0.398	0.257325
Tvp23b	1.16e-05	-0.825801	0.023	0.058	0.258295
Cacnb4	1.16e-05	0.0657668	0.952	0.82	0.258336
Supt7l	1.18e-05	-0.320576	0.024	0.06	0.261952
Gnb4	1.18e-05	-0.654458	0.058	0.105	0.262057
Fmn1	1.18e-05	-0.415333	0.552	0.625	0.26211
Coa5	1.18e-05	-2.86843	0.004	0.027	0.262114
Gskip	1.18e-05	0.0390707	0.074	0.129	0.262184
Rbak	1.18e-05	-0.927007	0.025	0.06	0.262526
Pttg1	1.18e-05	-0.540498	0.014	0.044	0.263137
Bicc1	1.18e-05	-0.440652	0.176	0.252	0.263741
Tfpt	1.19e-05	-0.628516	0.026	0.062	0.263967
Pitpnm2	1.19e-05	0.630282	0.452	0.485	0.265781
Dmac2	1.2e-05	-0.531804	0.043	0.085	0.267362
Ube4bos1	1.21e-05	-1.49715	0.001	0.021	0.268557
Cp	1.21e-05	-2.88415	0.01	0.037	0.268697
Mcoln1	1.21e-05	-0.0917043	0.071	0.125	0.269036
Zcchc17	1.21e-05	0.218914	0.146	0.224	0.270038
Memo1	1.21e-05	-0.0503252	0.343	0.494	0.270253
Rev3l	1.22e-05	-0.244311	0.483	0.638	0.271274
Bdh1	1.22e-05	0.370846	0.098	0.162	0.271797
Prrc2a	1.22e-05	-0.0600199	0.122	0.19	0.27236
Mapkapk3	1.23e-05	-3.80828	0.004	0.027	0.27275
Glt1d1	1.23e-05	0.243532	0.223	0.337	0.272995
Fbxo6	1.23e-05	-2.12128	0.003	0.025	0.273359
Crnkl1	1.23e-05	-0.152753	0.052	0.098	0.274141
Nmrk1	1.24e-05	-0.312101	0.039	0.08	0.276302
Abcg4	1.24e-05	0.140237	0.051	0.097	0.276893
A930007I19Rik	1.24e-05	0.072701	0.038	0.079	0.276913
Asb2	1.24e-05	-2.80617	0.005	0.029	0.276978
Ankrd52	1.25e-05	0.0567817	0.13	0.202	0.278524
Ddx19b	1.25e-05	0.342	0.11	0.179	0.278692
Ankrd33b	1.26e-05	0.536773	0.456	0.455	0.279978
Fam118b	1.26e-05	0.29484	0.165	0.254	0.280129
Nfam1	1.26e-05	-6.15834	0	0.019	0.281465
Trp53cor1	1.26e-05	-6.20065	0	0.019	0.281465
Pla2g4e	1.26e-05	0.109511	0.218	0.324	0.281547
Tsen15	1.27e-05	0.0944484	0.061	0.112	0.281801
Mlycd	1.27e-05	-0.212859	0.039	0.08	0.282249
Rpn1	1.27e-05	-0.552043	0.043	0.085	0.282957
Cdk4	1.27e-05	-1.39271	0.02	0.053	0.283695
Pyroxd1	1.27e-05	-0.00811343	0.068	0.121	0.283759
Wdr5	1.28e-05	0.0299582	0.078	0.134	0.285291
Polr3h	1.28e-05	-0.816081	0.032	0.069	0.285649
Cd44	1.28e-05	-2.8527	0.007	0.032	0.285715
Smim15	1.29e-05	-3.21296	0.002	0.023	0.28737
Nyap2	1.3e-05	0.0914751	0.701	0.631	0.288632
Lamtor2	1.3e-05	-0.85447	0.011	0.039	0.288841
Rskr	1.3e-05	0.0125115	0.103	0.166	0.289347
Taf2	1.3e-05	0.242038	0.158	0.243	0.289545
Epha7	1.3e-05	0.322704	0.538	0.534	0.290435
Prim1	1.31e-05	-0.973215	0.015	0.045	0.290916
Zfp93	1.31e-05	-0.907808	0.01	0.037	0.291032
Numa1	1.31e-05	0.0742158	0.271	0.396	0.291145
Zfyve19	1.31e-05	-0.210456	0.065	0.115	0.291288
Maneal	1.31e-05	-0.705632	0.02	0.053	0.291747
Fam53b	1.31e-05	-0.868393	0.033	0.07	0.292131
Mov10	1.31e-05	0.174165	0.116	0.185	0.292324
Maco1	1.32e-05	0.0254215	0.358	0.518	0.293918
Slc13a5	1.32e-05	-0.468895	0.024	0.059	0.294561
Nemp1	1.32e-05	-0.429301	0.029	0.065	0.29476
Dnaaf5	1.33e-05	0.0700338	0.078	0.134	0.295069
Arhgef10l	1.33e-05	0.285665	0.171	0.262	0.295429
Mrpl18	1.33e-05	-1.36254	0.009	0.036	0.295681
Dr1	1.33e-05	-0.732159	0.023	0.058	0.296618
Ttc9	1.34e-05	0.128269	0.086	0.144	0.298399
Atpsckmt	1.34e-05	-0.349418	0.037	0.076	0.298779
Tbl2	1.35e-05	-0.561821	0.014	0.044	0.300852
Micos13	1.36e-05	-2.66385	0.005	0.029	0.302221
Cdk5r1	1.36e-05	-0.368308	0.082	0.137	0.303256
Iqck	1.36e-05	-1.04952	0.018	0.05	0.303628
Shf	1.37e-05	0.249726	0.054	0.102	0.303973
Gm14827	1.37e-05	0.121178	0.07	0.122	0.304705
Scrt1	1.38e-05	-0.112179	0.039	0.08	0.306706
Cage1	1.38e-05	-0.0836674	0.029	0.065	0.306854
Actr6	1.38e-05	-0.0743124	0.057	0.104	0.30725
Tmem240	1.38e-05	-0.31821	0.047	0.091	0.307555
Zcwpw2	1.38e-05	0.212519	0.193	0.295	0.307892
Bckdha	1.39e-05	0.0871602	0.12	0.19	0.308453
Tprgl	1.39e-05	-1.11776	0.009	0.036	0.309269
Nuak1	1.39e-05	-0.161348	0.285	0.402	0.309793
Gm13905	1.4e-05	-5.82556	0	0.019	0.310921
Smim26	1.4e-05	-4.76093	0	0.019	0.310921
Gm11520	1.4e-05	-0.918933	0.015	0.045	0.310986
Gm45716	1.4e-05	-1.03023	0.005	0.029	0.311632
Ttyh1	1.4e-05	0.197366	0.231	0.347	0.311674
Supt4a	1.4e-05	-0.777657	0.021	0.055	0.311988
Nudt7	1.41e-05	-2.42448	0.006	0.03	0.313317
Fstl5	1.42e-05	0.321041	0.317	0.268	0.315604
Plrg1	1.42e-05	-1.32114	0.008	0.034	0.316323
Usf1	1.42e-05	-0.551803	0.026	0.062	0.317082
Dgat2	1.43e-05	-0.133435	0.062	0.111	0.317655
Zfp687	1.43e-05	-1.17744	0.021	0.054	0.317941
Cep290	1.43e-05	0.0775407	0.27	0.4	0.318615
Cdk20	1.44e-05	-0.564286	0.014	0.044	0.320229
Mrpl23	1.44e-05	-0.869496	0.018	0.05	0.320395
Gm19705	1.44e-05	-1.64297	0.009	0.036	0.320875
Gspt2	1.44e-05	-0.431589	0.029	0.065	0.320967
Vmn2r29	1.44e-05	0.224278	0.043	0.086	0.321003
Frmd3	1.45e-05	0.208656	0.244	0.361	0.323166
Ppp2cb	1.46e-05	0.0772922	0.089	0.147	0.325793
Mex3b	1.47e-05	-1.50873	0.012	0.04	0.326292
Pqlc2	1.47e-05	-0.255895	0.046	0.089	0.326834
Vwc2l	1.47e-05	-0.258197	0.193	0.142	0.326869
Crb1	1.47e-05	2.66331	0.026	0.01	0.327063
Wdr53	1.48e-05	-0.9533	0.012	0.04	0.329464
Psmb5	1.48e-05	-1.92492	0.009	0.035	0.330349
Mgat2	1.48e-05	-4.50222	0.002	0.023	0.330514
Gnpda1	1.49e-05	-0.639576	0.032	0.069	0.330648
2810013P06Rik	1.49e-05	-0.0979324	0.025	0.061	0.3313
Amigo1	1.49e-05	-0.721179	0.023	0.057	0.332683
Ppp2r5d	1.5e-05	-0.343495	0.049	0.092	0.332873
Fbxw9	1.5e-05	-0.414719	0.023	0.058	0.333837
Coa3	1.5e-05	-2.13482	0.003	0.025	0.334503
Slc25a47	1.5e-05	-0.383199	0.031	0.068	0.334675
Rdh11	1.51e-05	-0.274877	0.023	0.058	0.335499
Mrpl30	1.51e-05	-0.961478	0.017	0.048	0.336132
Kansl1	1.51e-05	-0.234615	0.738	0.825	0.336792
Scrn3	1.52e-05	-0.310808	0.054	0.1	0.337715
C920021L13Rik	1.52e-05	0.179939	0.067	0.119	0.337806
Spag16	1.52e-05	2.82144	0.03	0.012	0.338928
Aamp	1.52e-05	-0.594947	0.046	0.089	0.33894
Grk4	1.53e-05	-0.17272	0.106	0.168	0.339514
Naa40	1.53e-05	0.188171	0.239	0.36	0.339575
Gcsh	1.53e-05	-1.44936	0.004	0.027	0.341103
Med12	1.54e-05	-0.398556	0.05	0.094	0.342535
Umps	1.54e-05	-0.581876	0.016	0.047	0.343269
Plekha7	1.56e-05	0.229263	0.179	0.271	0.34622
Adck2	1.56e-05	-0.310172	0.035	0.074	0.347256
Chek2	1.58e-05	-3.27127	0.003	0.025	0.352661
Slc7a8	1.59e-05	-0.213662	0.318	0.454	0.353898
Ppox	1.59e-05	-0.675085	0.029	0.065	0.354932
Zfp408	1.6e-05	-0.0878203	0.046	0.089	0.355874
Pcyox1l	1.6e-05	-0.819577	0.021	0.054	0.356692
Gm14399	1.6e-05	0.385766	0.112	0.18	0.356963
Gm43376	1.61e-05	-1.6002	0.002	0.023	0.358198
Sema4g	1.61e-05	-0.646144	0.033	0.07	0.358929
Gm20219	1.61e-05	-2.17683	0.005	0.028	0.359053
Slc6a1	1.61e-05	-0.411456	0.184	0.255	0.359323
Cant1	1.62e-05	-1.19031	0.022	0.055	0.360043
Anxa4	1.62e-05	-1.83416	0.013	0.042	0.360448
Lrrc14	1.64e-05	-0.825279	0.015	0.045	0.36483
Cggbp1	1.64e-05	-1.73321	0.009	0.035	0.365528
Cmklr1	1.64e-05	-2.91674	0.011	0.038	0.366062
Csnk2b	1.65e-05	-1.61665	0.017	0.048	0.367898
Armc2	1.66e-05	0.481666	0.123	0.196	0.368588
Ppp2r1b	1.66e-05	0.0675975	0.05	0.095	0.369722
Camk2d	1.66e-05	-0.732677	0.377	0.469	0.370059
Sf3b4	1.66e-05	-2.07568	0.003	0.025	0.370171
Junb	1.67e-05	-1.00266	0.015	0.045	0.37071
Tomm22	1.67e-05	-2.02238	0.008	0.034	0.371352
Ctdsp2	1.67e-05	0.0702792	0.129	0.2	0.371473
Igflr1	1.67e-05	-1.23223	0.018	0.049	0.371886
Ccne2	1.68e-05	-0.411484	0.019	0.051	0.373855
Trub2	1.68e-05	0.00589538	0.11	0.175	0.374
Ext1	1.69e-05	0.0369036	0.911	0.814	0.375089
Gm12709	1.69e-05	-0.764237	0.007	0.032	0.376591
Med24	1.69e-05	0.121727	0.119	0.188	0.377219
Slc30a9	1.7e-05	0.153297	0.257	0.377	0.378948
Srrd	1.71e-05	-0.777758	0.019	0.051	0.381638
Gm48693	1.72e-05	0.0476597	0.038	0.078	0.383604
Psenen	1.73e-05	-1.93707	0.011	0.038	0.384534
C230013L11Rik	1.73e-05	0.172585	0.025	0.061	0.386029
Pcbd2	1.74e-05	-0.0117843	0.107	0.17	0.386491
Ifi211	1.74e-05	-4.46133	0.001	0.021	0.387536
Nosip	1.74e-05	-0.661816	0.035	0.073	0.387886
Naf1	1.74e-05	0.07471	0.064	0.114	0.388423
Ccbe1	1.75e-05	0.923765	0.134	0.094	0.388872
A830031A19Rik	1.75e-05	0.352366	0.089	0.149	0.389312
Dhtkd1	1.75e-05	0.222137	0.103	0.167	0.390426
Sh3bp1	1.76e-05	-0.368363	0.047	0.09	0.391658
R74862	1.77e-05	-0.77604	0.021	0.054	0.394391
Clybl	1.77e-05	-0.0918826	0.151	0.229	0.39481
Nrde2	1.78e-05	-0.265202	0.033	0.07	0.395395
5530401A14Rik	1.78e-05	-1.00845	0.002	0.023	0.396544
Zscan29	1.78e-05	-2.14722	0.007	0.032	0.396632
Srrm4os	1.81e-05	-1.1575	0.003	0.025	0.402805
Utp18	1.82e-05	0.205804	0.099	0.16	0.404519
Shq1	1.82e-05	0.0765623	0.069	0.121	0.405002
Taf11	1.82e-05	-0.425478	0.034	0.071	0.40619
Dchs2	1.83e-05	1.1123	0.076	0.045	0.407204
Zfp974	1.83e-05	0.0548243	0.071	0.124	0.407278
Arhgap27	1.83e-05	-1.79132	0.011	0.038	0.407374
Siae	1.83e-05	0.0687683	0.11	0.174	0.407472
Kars	1.83e-05	-0.968045	0.013	0.042	0.40797
Zfp994	1.84e-05	-0.723185	0.025	0.06	0.409168
Degs1	1.84e-05	-0.749862	0.017	0.048	0.410533
Slc8b1	1.85e-05	-4.09396	0.002	0.022	0.411862
Snap29	1.85e-05	-0.284873	0.054	0.099	0.412205
Gm49575	1.86e-05	-1.46693	0.004	0.026	0.41451
Mettl14	1.86e-05	-0.332585	0.021	0.054	0.414876
Iqce	1.86e-05	1.08556	0.328	0.326	0.415064
Rtn2	1.87e-05	-0.302889	0.037	0.076	0.415439
Raver2	1.87e-05	1.22391	0.168	0.13	0.415824
Zfp511	1.88e-05	-0.749362	0.017	0.048	0.418345
Ctr9	1.88e-05	-0.208554	0.133	0.202	0.418601
Luzp1	1.88e-05	0.019779	0.299	0.433	0.418779
Eid2	1.88e-05	-4.73401	0	0.018	0.419139
Trim21	1.88e-05	-5.15817	0	0.018	0.419139
Aif1	1.88e-05	-5.83483	0	0.018	0.419139
Socs6	1.89e-05	0.216679	0.152	0.23	0.421249
Ap1m1	1.89e-05	-0.0282609	0.088	0.144	0.42135
5430400D12Rik	1.89e-05	-0.380771	0.013	0.042	0.421733
Plekhh3	1.9e-05	-1.14179	0.012	0.04	0.421891
Sh3gl3	1.9e-05	-0.481392	0.214	0.295	0.423359
Vac14	1.92e-05	0.0648708	0.123	0.192	0.426731
Cwf19l1	1.92e-05	-0.330457	0.044	0.085	0.42721
Pigv	1.92e-05	-1.37195	0.014	0.043	0.42825
Gm47018	1.93e-05	-2.28433	0.002	0.022	0.429508
Dact3	1.93e-05	0.112472	0.065	0.114	0.430248
Lrp8os2	1.94e-05	-1.75966	0.007	0.031	0.431207
Zfp27	1.94e-05	-0.563813	0.021	0.054	0.431713
AW554918	1.94e-05	-0.178785	0.421	0.576	0.431925
Gm13629	1.95e-05	-0.32358	0.211	0.291	0.432959
Plxnb2	1.95e-05	-0.943676	0.03	0.065	0.433595
Zfp930	1.95e-05	0.0837565	0.046	0.088	0.434184
Rfxap	1.96e-05	-1.11187	0.009	0.035	0.436954
Fbxo47	1.97e-05	-1.928	0.005	0.028	0.438814
Nup107	1.97e-05	0.0225454	0.064	0.113	0.439512
Faap20	1.98e-05	-0.908725	0.012	0.04	0.439993
Taf6	1.99e-05	-0.0622381	0.073	0.126	0.441886
Wdr27	1.99e-05	-0.30982	0.024	0.058	0.443908
Pigo	2e-05	-0.933952	0.017	0.048	0.445686
Vhl	2.01e-05	-0.661237	0.027	0.063	0.447088
Rundc1	2.02e-05	0.0944051	0.069	0.12	0.44919
Snx4	2.02e-05	0.343587	0.173	0.262	0.449509
Rab4a	2.03e-05	0.26592	0.082	0.139	0.450775
Poldip2	2.03e-05	0.0377132	0.069	0.12	0.450939
Plxna2	2.03e-05	0.253409	0.625	0.6	0.45144
4930402H24Rik	2.03e-05	-0.201318	0.772	0.827	0.452891
Dennd1c	2.04e-05	-4.29482	0.003	0.024	0.455199
Capn1	2.05e-05	-0.297503	0.03	0.066	0.455629
Susd1	2.05e-05	0.281279	0.154	0.235	0.455631
9930021J03Rik	2.05e-05	-0.0695794	0.405	0.561	0.457385
Mrpl14	2.06e-05	-0.499282	0.023	0.057	0.458059
Vegfa	2.06e-05	-0.0384677	0.062	0.111	0.458747
Dmxl2	2.07e-05	0.37859	0.57	0.624	0.459994
Osgepl1	2.07e-05	0.0956322	0.061	0.11	0.461348
Pheta1	2.08e-05	-1.54855	0.007	0.031	0.46282
Stk17b	2.08e-05	-5.87532	0	0.018	0.463026
Rpap1	2.08e-05	0.276137	0.087	0.144	0.463544
Ccdc162	2.09e-05	-0.410325	0.031	0.067	0.464934
Bag1	2.09e-05	-0.20378	0.026	0.061	0.466315
Hint2	2.1e-05	-2.78502	0.006	0.03	0.466699
Carhsp1	2.1e-05	-3.04764	0.002	0.022	0.468056
Psmd4	2.11e-05	0.0680294	0.154	0.233	0.468767
Lin9	2.11e-05	0.165817	0.026	0.061	0.46916
Ccnl2	2.12e-05	0.000910823	0.287	0.42	0.471831
Gm12122	2.14e-05	-0.516431	0.026	0.06	0.475406
Gulp1	2.14e-05	1.40193	0.056	0.03	0.475757
Leprot	2.14e-05	-0.222477	0.029	0.064	0.476205
Psmg4	2.14e-05	-0.617821	0.009	0.035	0.476485
Net1	2.14e-05	-0.0779004	0.025	0.06	0.476923
2410006H16Rik	2.15e-05	-1.31145	0.013	0.041	0.47899
Clptm1l	2.15e-05	-0.575775	0.031	0.067	0.479176
Rer1	2.15e-05	-0.498717	0.026	0.061	0.479254
Eif4g3	2.16e-05	0.223656	0.751	0.777	0.480077
Slc25a15	2.16e-05	-1.993	0.004	0.026	0.480641
Zmynd8	2.16e-05	0.318855	0.633	0.712	0.480895
Map1s	2.18e-05	-0.0280498	0.114	0.179	0.484989
Got1	2.18e-05	-0.0103343	0.145	0.22	0.485133
Zfp595	2.19e-05	-1.58585	0.009	0.035	0.486619
Pde6a	2.19e-05	-0.842812	0.001	0.02	0.487082
Rpp14	2.19e-05	-0.346647	0.042	0.082	0.487667
Ankrd34c	2.22e-05	-0.267237	0.01	0.037	0.493471
Mcrs1	2.22e-05	-0.546925	0.032	0.068	0.493587
Aasdh	2.22e-05	-0.238581	0.051	0.094	0.494579
Ciz1	2.22e-05	0.168591	0.164	0.248	0.494744
Clip4	2.23e-05	0.297233	0.182	0.277	0.496565
4930558K02Rik	2.23e-05	-1.58842	0.007	0.031	0.497422
Bckdk	2.24e-05	-1.42873	0.016	0.046	0.499366
Gm47448	2.25e-05	4.46664	0.006	0.001	0.500804
Jpt1	2.26e-05	-0.00637302	0.072	0.124	0.502375
Wdr73	2.26e-05	0.204182	0.081	0.135	0.502427
Dlc1	2.26e-05	-0.0556714	0.675	0.598	0.503048
Tspear	2.26e-05	1.62417	0.026	0.01	0.503057
Rpl36al	2.26e-05	-1.99239	0.01	0.036	0.503617
Kcnk4	2.26e-05	0.333967	0.06	0.109	0.503634
Rap1gap	2.27e-05	0.284765	0.288	0.431	0.504498
Gtf2h3	2.27e-05	0.243916	0.032	0.069	0.504562
Sdr39u1	2.27e-05	-1.26917	0.01	0.036	0.504855
Abca7	2.28e-05	0.0154512	0.074	0.126	0.508212
Rps5	2.29e-05	-1.53983	0.012	0.04	0.51039
Tmem223	2.3e-05	-0.907824	0.019	0.05	0.510878
Fgr	2.3e-05	-6.63379	0	0.018	0.511516
Phlda3	2.3e-05	-5.4045	0	0.018	0.511516
Gpr160	2.3e-05	-6.15561	0	0.018	0.511516
Gm26749	2.3e-05	-4.05808	0	0.018	0.511516
Snn	2.32e-05	-0.143159	0.026	0.061	0.516292
Noc2l	2.32e-05	0.0341889	0.147	0.222	0.516761
Gm5148	2.32e-05	-0.217975	0.015	0.045	0.517486
Ilrun	2.33e-05	0.0732942	0.283	0.414	0.51786
Spred3	2.33e-05	0.215863	0.104	0.167	0.518149
Bmi1	2.33e-05	-0.814645	0.024	0.058	0.518641
Armh4	2.34e-05	0.164461	0.153	0.232	0.519885
Brpf1	2.36e-05	-0.365466	0.062	0.109	0.524236
Gm50431	2.36e-05	-2.36947	0.004	0.026	0.525121
Slc9a3r2	2.36e-05	-1.51691	0.014	0.043	0.526221
Eya4	2.37e-05	-1.21658	0.113	0.162	0.527824
3222401L13Rik	2.37e-05	-3.7703	0.001	0.02	0.528475
Fam184a	2.37e-05	0.112628	0.224	0.331	0.528511
Nell1os	2.38e-05	-2.04188	0.002	0.022	0.530352
Hars	2.41e-05	-0.0245257	0.088	0.143	0.535647
Kdm4d	2.41e-05	-0.294651	0.054	0.098	0.53643
Dennd3	2.41e-05	-0.0120875	0.06	0.107	0.536553
Ptpn9	2.41e-05	-0.0465413	0.343	0.485	0.537011
Epb41l4b	2.42e-05	-0.0804304	0.365	0.506	0.538743
Tmem250-ps	2.42e-05	-2.12506	0.004	0.026	0.539486
Mydgf	2.43e-05	-0.117151	0.032	0.068	0.540123
Myg1	2.46e-05	-0.619988	0.031	0.066	0.546566
Gm38115	2.46e-05	-1.62089	0.008	0.033	0.547156
Pdzd11	2.46e-05	-1.34495	0.009	0.034	0.548363
Exph5	2.47e-05	-0.0265461	0.165	0.243	0.549571
1700030K09Rik	2.47e-05	-0.411603	0.073	0.123	0.549663
Cd53	2.48e-05	-4.13631	0.002	0.022	0.551487
Gm42941	2.48e-05	-0.104855	0.031	0.067	0.552694
Nphp1	2.49e-05	-0.10451	0.059	0.105	0.555024
Ankfy1	2.5e-05	0.0509263	0.329	0.477	0.555426
Anapc10	2.5e-05	0.112647	0.228	0.333	0.555726
Polr2e	2.53e-05	-1.40568	0.009	0.034	0.563777
Ifi206	2.54e-05	-6.2899	0	0.018	0.565093
Gm43948	2.57e-05	-3.42559	0.001	0.02	0.571448
Plin3	2.58e-05	-5.08967	0.001	0.02	0.573389
Gm17491	2.59e-05	-1.62371	0.01	0.036	0.576495
Rpl4	2.61e-05	-0.820801	0.047	0.088	0.581257
Cetn2	2.61e-05	-2.3174	0.002	0.022	0.581686
Zswim9	2.62e-05	-0.615044	0.037	0.075	0.583471
Mcc	2.62e-05	-0.273162	0.224	0.312	0.583566
Sf3a3	2.63e-05	-0.0518526	0.069	0.119	0.584575
Trmt2a	2.63e-05	-0.944017	0.027	0.062	0.585817
Fdx1	2.64e-05	-0.8773	0.007	0.031	0.586729
2310009B15Rik	2.64e-05	-1.97146	0.004	0.026	0.58707
Fastkd1	2.65e-05	-0.327971	0.038	0.076	0.590481
Saysd1	2.66e-05	-0.742801	0.019	0.05	0.591449
Sertad4	2.69e-05	-0.62473	0.008	0.033	0.599118
Slc35b2	2.71e-05	-1.88899	0.006	0.029	0.603946
Rbfa	2.72e-05	-0.691882	0.011	0.038	0.604692
Dele1	2.72e-05	0.125618	0.074	0.127	0.605179
BC024063	2.73e-05	-0.0580773	0.046	0.087	0.608081
Jakmip1	2.75e-05	0.170959	0.253	0.371	0.611584
C030004G16Rik	2.75e-05	-1.19473	0.006	0.029	0.611775
Camk2b	2.75e-05	0.654272	0.49	0.551	0.611913
Timm17a	2.76e-05	0.00739378	0.082	0.136	0.614881
Fkbp4	2.77e-05	-0.578376	0.041	0.08	0.616895
Atp2b4	2.78e-05	0.873601	0.226	0.188	0.618243
Otud7a	2.78e-05	0.117869	0.908	0.823	0.6187
Mndal	2.78e-05	-2.59144	0.006	0.029	0.618832
Vrk1	2.79e-05	-0.196546	0.108	0.167	0.62039
Cdc14b	2.79e-05	0.0129596	0.285	0.407	0.620732
Timm21	2.79e-05	-0.547498	0.014	0.043	0.621691
Cct5	2.79e-05	-0.6969	0.034	0.07	0.621919
Mtdh	2.8e-05	-0.157443	0.394	0.55	0.622789
Ms4a6c	2.8e-05	-5.98541	0	0.018	0.624291
Zcchc9	2.81e-05	-0.143494	0.035	0.072	0.625352
Sema3d	2.81e-05	-1.78928	0.017	0.046	0.625843
Kcnf1	2.82e-05	-0.898536	0.014	0.042	0.627878
Ptges2	2.85e-05	-0.481527	0.018	0.049	0.633382
Luc7l3	2.85e-05	0.429484	0.62	0.754	0.634107
Steap2	2.85e-05	-0.945733	0.013	0.041	0.634331
Slc35c2	2.85e-05	-0.304035	0.046	0.087	0.635265
Cyb5r1	2.86e-05	-1.36807	0.008	0.033	0.636635
Snw1	2.86e-05	-0.0404282	0.092	0.148	0.637582
Hacd3	2.87e-05	0.0902769	0.301	0.44	0.638922
Afmid	2.91e-05	-2.00959	0.01	0.036	0.647267
1190007I07Rik	2.91e-05	-1.1074	0.008	0.033	0.648145
Rfxank	2.92e-05	-1.84149	0.008	0.032	0.649269
Ube2o	2.92e-05	0.249868	0.269	0.408	0.649781
Plekha6	2.92e-05	0.519934	0.493	0.524	0.649854
Ccdc66	2.92e-05	0.164636	0.159	0.238	0.650852
5430431A17Rik	2.93e-05	-2.94998	0.001	0.02	0.652104
Ttf1	2.95e-05	-0.0407556	0.11	0.172	0.656539
Syde1	2.95e-05	-1.38246	0.003	0.024	0.656702
Kyat3	2.95e-05	-1.18752	0.018	0.048	0.656955
Gm3364	2.95e-05	-0.602322	0.007	0.031	0.657502
Gm43707	2.96e-05	0.0571511	0.026	0.061	0.658435
Ceacam2	2.96e-05	-2.0523	0.003	0.024	0.659848
Eef1akmt1	2.97e-05	0.0493585	0.069	0.12	0.660902
Stk16	2.97e-05	-0.811767	0.034	0.07	0.66169
Sfxn3	2.97e-05	0.0277629	0.078	0.132	0.661963
Cttn	2.99e-05	0.0692391	0.123	0.19	0.666591
Tomm40	2.99e-05	0.198862	0.229	0.343	0.666687
Gm26660	3e-05	-0.173298	0.037	0.075	0.667804
Kctd5	3e-05	-0.120655	0.06	0.107	0.668
Ankrd54	3e-05	-0.9275	0.018	0.048	0.668791
Emg1	3e-05	-0.970935	0.014	0.042	0.668887
Arpin	3.01e-05	-0.698328	0.005	0.027	0.668988
Ado	3.01e-05	-2.49474	0.005	0.027	0.670621
Elac1	3.05e-05	-0.0242052	0.056	0.101	0.679224
Prkab1	3.05e-05	-1.08344	0.021	0.052	0.679946
Mrm3	3.06e-05	-0.537145	0.017	0.047	0.680705
Lclat1	3.06e-05	0.179803	0.282	0.419	0.680958
Ppp2r3c	3.07e-05	-0.340551	0.042	0.081	0.682394
Unc119b	3.07e-05	-0.12706	0.04	0.079	0.682615
1810062O18Rik	3.07e-05	-0.162862	0.039	0.077	0.682822
Clcn1	3.08e-05	0.146511	0.054	0.099	0.684762
Myadm	3.08e-05	-0.774962	0.021	0.053	0.685897
Trim5	3.08e-05	-3.53664	0.002	0.022	0.686132
Ncoa1	3.09e-05	0.190183	0.678	0.727	0.688037
Palld	3.12e-05	-2.09842	0.012	0.039	0.694119
Sft2d2	3.12e-05	-3.29785	0.003	0.023	0.694132
C230014O12Rik	3.13e-05	2.12212	0.04	0.019	0.695794
Gm48893	3.13e-05	0.311388	0.066	0.116	0.696924
Anapc5	3.14e-05	0.0965674	0.271	0.394	0.698014
Prkag1	3.14e-05	0.173213	0.169	0.253	0.699086
Brdt	3.17e-05	0.203213	0.237	0.351	0.705239
Armt1	3.18e-05	-0.573471	0.022	0.054	0.70744
Ddx56	3.18e-05	-0.814057	0.018	0.048	0.70819
Trmt112	3.19e-05	-2.05274	0.002	0.022	0.709048
Tspan31	3.19e-05	-1.04812	0.024	0.057	0.710341
Cc2d1b	3.19e-05	0.157853	0.099	0.158	0.71049
Dnlz	3.19e-05	-0.95959	0.011	0.037	0.711093
Gba	3.2e-05	-1.207	0.016	0.045	0.711899
Nme6	3.2e-05	-0.939893	0.019	0.049	0.712422
Mtif3	3.21e-05	-0.0421769	0.024	0.058	0.713797
Asb6	3.21e-05	-0.995087	0.014	0.042	0.714174
Plpp6	3.21e-05	-1.35126	0.006	0.029	0.714893
Smarcal1	3.22e-05	0.200734	0.122	0.189	0.716545
I830077J02Rik	3.23e-05	-3.44139	0.001	0.019	0.718278
Ttc23	3.24e-05	-0.357667	0.025	0.059	0.720513
Rtl8b	3.24e-05	-2.55671	0.003	0.023	0.721193
Cars	3.25e-05	0.29896	0.161	0.243	0.722814
Ift81	3.25e-05	0.155436	0.223	0.329	0.722988
Stard10	3.25e-05	-0.117856	0.044	0.085	0.72431
Syt1	3.26e-05	0.0727976	0.998	0.981	0.725096
Gm45847	3.29e-05	0.138152	0.087	0.143	0.732304
Dzank1	3.29e-05	0.0472631	0.322	0.464	0.733441
Eva1c	3.3e-05	-0.0716897	0.027	0.062	0.73419
F3	3.3e-05	-4.1316	0.002	0.021	0.735536
1700120C14Rik	3.32e-05	-0.39806	0.011	0.037	0.738085
Mphosph6	3.32e-05	-0.751254	0.02	0.051	0.738213
Chchd1	3.33e-05	-1.19354	0.011	0.037	0.742348
Acadvl	3.34e-05	-0.887703	0.013	0.04	0.743869
Itgb4	3.35e-05	-3.00324	0.004	0.025	0.745149
Gm12592	3.37e-05	-0.494796	0.047	0.087	0.749182
Cdh23	3.37e-05	-2.99073	0.004	0.025	0.749318
Plch2	3.37e-05	0.24076	0.121	0.189	0.751121
Atpaf2	3.38e-05	0.0245286	0.034	0.07	0.75143
Pfkm	3.38e-05	0.438245	0.177	0.269	0.751595
Ifitm7	3.38e-05	-0.547326	0.013	0.04	0.752538
Oser1	3.4e-05	-1.17539	0.012	0.039	0.75691
Tpm4	3.4e-05	-1.67978	0.01	0.035	0.757257
C1qtnf12	3.41e-05	-1.12222	0.009	0.034	0.759179
Acad12	3.41e-05	-0.99884	0.012	0.039	0.759741
Pacrg	3.42e-05	-0.103421	0.328	0.45	0.761027
Pnldc1	3.42e-05	-0.0250788	0.018	0.048	0.761974
2610001J05Rik	3.42e-05	-4.90512	0	0.017	0.761983
Susd3	3.42e-05	-6.12287	0	0.017	0.761983
Gm28322	3.42e-05	-6.0795	0	0.017	0.761983
Zcchc3	3.43e-05	-2.40531	0.004	0.025	0.76271
Gtpbp3	3.43e-05	-0.00277716	0.057	0.102	0.762812
Fam228a	3.43e-05	-0.224123	0.047	0.088	0.763618
Gm13524	3.45e-05	0.0425383	0.019	0.049	0.768303
Alg10b	3.46e-05	-0.869757	0.011	0.037	0.770428
Ube2s	3.47e-05	-0.29678	0.041	0.08	0.771561
Lin7c	3.47e-05	-0.325215	0.034	0.07	0.771688
Ddx10	3.48e-05	0.102977	0.289	0.422	0.77445
Hcls1	3.48e-05	-5.06338	0.001	0.019	0.774975
2610044O15Rik8	3.49e-05	0.0621784	0.089	0.145	0.777844
Btg2	3.51e-05	-1.93962	0.006	0.029	0.781691
Matn4	3.51e-05	-1.81362	0.01	0.035	0.782116
Txn2	3.52e-05	-0.380653	0.075	0.125	0.783425
Sema5a	3.53e-05	-0.102968	0.278	0.22	0.784955
Dusp1	3.54e-05	-1.484	0.005	0.027	0.788145
Mrps7	3.54e-05	-1.36794	0.017	0.046	0.788772
Eml2	3.56e-05	0.122883	0.304	0.446	0.791947
Trap1	3.56e-05	0.211938	0.091	0.148	0.792371
St3gal1	3.56e-05	-0.454348	0.06	0.105	0.792758
Msrb1	3.56e-05	-2.50561	0.003	0.023	0.79336
Ppih	3.57e-05	-0.226039	0.039	0.077	0.793742
Parp16	3.59e-05	-0.252033	0.018	0.048	0.799299
Gm36445	3.6e-05	-2.04798	0.003	0.023	0.801512
Sort1	3.6e-05	-0.148992	0.443	0.604	0.802071
Gm5820	3.61e-05	0.0994777	0.142	0.214	0.80423
Zfp984	3.62e-05	-1.63446	0.012	0.038	0.805424
Zfp112	3.63e-05	0.315999	0.129	0.199	0.80895
Mark2	3.64e-05	-0.104149	0.467	0.638	0.810895
Tcaf1	3.65e-05	-0.144367	0.432	0.589	0.812945
Gm19710	3.65e-05	-1.37225	0.003	0.023	0.813334
Renbp	3.67e-05	-4.17965	0.002	0.021	0.817496
Ctps	3.68e-05	0.222271	0.096	0.155	0.819186
Necab1	3.68e-05	0.458226	0.391	0.36	0.819511
Fndc5	3.68e-05	-0.346104	0.048	0.089	0.819602
E2f5	3.68e-05	-0.210215	0.032	0.067	0.819889
Msl3	3.69e-05	-0.727486	0.034	0.069	0.821536
Chrm2	3.69e-05	0.114031	0.315	0.258	0.822374
Adi1	3.71e-05	-1.52716	0.01	0.035	0.825095
Ephx4	3.71e-05	0.392462	0.179	0.274	0.825719
Tusc2	3.72e-05	-4.11101	0.002	0.021	0.827188
Ivd	3.74e-05	-0.00335679	0.151	0.226	0.832551
Hectd4	3.74e-05	0.324717	0.609	0.674	0.833152
Dcp1a	3.74e-05	0.123118	0.222	0.326	0.83328
4933404O12Rik	3.75e-05	-0.499742	0.018	0.048	0.834719
Hist3h2a	3.75e-05	-1.90624	0.006	0.028	0.834832
Fgfbp3	3.76e-05	-2.36388	0.002	0.021	0.836393
Dda1	3.76e-05	-0.158013	0.04	0.078	0.837688
Slc37a1	3.77e-05	0.14079	0.04	0.079	0.839924
Zfp28	3.77e-05	-0.408385	0.022	0.054	0.840198
Bend6	3.79e-05	-0.0246722	0.304	0.436	0.843664
Eef1aknmt	3.81e-05	-0.234878	0.036	0.073	0.84847
Atf6b	3.81e-05	-0.47419	0.049	0.09	0.848846
Zfp873	3.84e-05	-0.768334	0.022	0.054	0.854163
A430010J10Rik	3.84e-05	-0.132642	0.059	0.105	0.855255
Mrps23	3.85e-05	-1.81067	0.007	0.03	0.856241
Slc15a4	3.85e-05	-0.140675	0.084	0.135	0.857471
Smim12	3.85e-05	-2.31281	0.006	0.028	0.857567
Trpm4	3.86e-05	0.382326	0.106	0.169	0.858505
Phlda1	3.86e-05	-1.63187	0.012	0.038	0.859505
Kcna4	3.86e-05	0.308283	0.074	0.127	0.86003
Zfp30	3.87e-05	0.0350632	0.054	0.098	0.861455
Usp28	3.87e-05	0.294369	0.193	0.291	0.861535
Tspan4	3.87e-05	-1.63456	0.011	0.037	0.861615
Zfp467	3.88e-05	-0.808082	0.024	0.057	0.862789
Trappc1	3.88e-05	-1.78978	0.006	0.028	0.863869
Nmral1	3.89e-05	-2.58605	0.003	0.023	0.865633
Mok	3.89e-05	0.274407	0.101	0.162	0.866448
Micu3	3.93e-05	-0.035394	0.383	0.547	0.873705
Zfp605	3.93e-05	-0.145712	0.042	0.08	0.874697
Gm15265	3.94e-05	-2.9077	0.001	0.019	0.877072
Rbms2	3.94e-05	-0.386445	0.047	0.087	0.877912
Lrba	3.95e-05	-0.231553	0.548	0.702	0.879034
Phactr2	3.95e-05	-0.729554	0.155	0.216	0.879184
Rab39	3.96e-05	-2.60654	0.008	0.032	0.8816
Zdhhc22	3.98e-05	-0.629172	0.023	0.055	0.886476
Dhcr24	4e-05	0.383843	0.06	0.107	0.889449
Kdm5b	4e-05	0.0681784	0.315	0.454	0.891109
Ccdc120	4.01e-05	0.00770778	0.034	0.07	0.891574
Polr2c	4.02e-05	-0.137912	0.033	0.068	0.895521
B230369F24Rik	4.02e-05	-1.12493	0.008	0.032	0.895951
Filip1l	4.04e-05	-1.41575	0.024	0.056	0.900222
Pnp	4.05e-05	-2.29607	0.008	0.032	0.90047
Arrdc1	4.06e-05	-0.574284	0.041	0.079	0.902771
Orc6	4.06e-05	-0.0554035	0.054	0.097	0.904054
Tecpr1	4.07e-05	0.409519	0.198	0.296	0.90704
Gm10125	4.08e-05	0.890239	0.289	0.267	0.90809
Gm20404	4.08e-05	-3.8101	0.003	0.023	0.9085
Stoml2	4.1e-05	-0.962833	0.022	0.053	0.912519
Arsa	4.11e-05	-0.599913	0.021	0.052	0.913868
Tmem106a	4.11e-05	-1.50776	0.012	0.038	0.915943
Trip11	4.12e-05	-0.120133	0.393	0.552	0.91648
Gad1	4.13e-05	-0.505513	0.148	0.21	0.91865
Rida	4.13e-05	-1.82211	0.011	0.037	0.918812
Mir22hg	4.13e-05	-0.180812	0.055	0.099	0.919184
Zfpm2	4.14e-05	-0.289925	0.666	0.578	0.920479
Cckbr	4.14e-05	0.32388	0.104	0.166	0.922321
Josd1	4.15e-05	0.0960977	0.066	0.114	0.924779
Zbtb14	4.16e-05	-0.698821	0.02	0.051	0.925211
Ctbs	4.16e-05	-0.92802	0.012	0.038	0.925517
Mlph	4.18e-05	-6.21711	0	0.017	0.930115
Cxcl10	4.18e-05	-6.35574	0	0.017	0.930115
Camkk1	4.19e-05	0.344445	0.076	0.129	0.93175
Dars2	4.19e-05	0.0446088	0.076	0.127	0.932662
Vat1	4.19e-05	-3.35965	0.002	0.021	0.933206
Kbtbd11	4.2e-05	0.0532221	0.079	0.131	0.934491
Dtl	4.21e-05	-2.88627	0.002	0.021	0.936204
4930405A21Rik	4.25e-05	-2.04718	0.002	0.021	0.9466
Ndufa12	4.26e-05	-0.247659	0.065	0.112	0.947447
Spata6	4.26e-05	-1.3415	0.024	0.056	0.947976
Sec22a	4.26e-05	0.160767	0.205	0.3	0.948376
Tgm2	4.26e-05	-4.93626	0.001	0.019	0.948479
Gpr68	4.28e-05	-0.147663	0.037	0.074	0.952286
Rnd2	4.28e-05	-2.58432	0.003	0.023	0.95321
Stk35	4.29e-05	0.282681	0.07	0.12	0.954583
Tcf7l2	4.29e-05	-1.58405	0.063	0.103	0.955496
Bend4	4.3e-05	-0.428203	0.032	0.066	0.958091
Gm26532	4.35e-05	-1.94354	0.003	0.023	0.967255
Mfsd4a	4.35e-05	0.232491	0.23	0.34	0.968169
Slc44a5	4.35e-05	0.270902	0.275	0.239	0.968599
Tsr2	4.35e-05	-0.4447	0.019	0.049	0.968698
Mob1a	4.35e-05	-0.662785	0.034	0.069	0.969129
Igfbp4	4.35e-05	-0.187525	0.031	0.065	0.969176
Cuedc2	4.36e-05	0.047581	0.095	0.151	0.971314
Fndc4	4.37e-05	-0.209545	0.055	0.098	0.972352
Gm32633	4.37e-05	-3.13679	0.001	0.019	0.972668
4930473D10Rik	4.37e-05	-2.57755	0.001	0.019	0.972668
Zyx	4.39e-05	-0.669383	0.029	0.062	0.97709
Jakmip2	4.39e-05	0.243546	0.674	0.673	0.977132
Map3k20	4.39e-05	-0.675382	0.039	0.075	0.97773
Arhgef12	4.42e-05	-0.164864	0.492	0.659	0.984335
Akt3	4.43e-05	0.177732	0.804	0.786	0.986648
Pcdh20	4.44e-05	-1.72229	0.003	0.023	0.987852
Mrpl32	4.45e-05	-0.837716	0.014	0.041	0.991104
Kank3	4.45e-05	-0.117217	0.015	0.043	0.991299
Zcchc10	4.46e-05	-0.815122	0.016	0.044	0.992381
6330415G19Rik	4.46e-05	-1.20536	0.005	0.026	0.992779
Epha3	4.46e-05	0.454349	0.323	0.287	0.992957
Gm17276	4.47e-05	0.433936	0.183	0.278	0.994452
4930587E11Rik	4.47e-05	-1.19986	0.003	0.023	0.995936
Pdk2	4.48e-05	-0.852106	0.02	0.05	0.996283
Akap12	4.48e-05	0.205452	0.044	0.084	0.998187
Ndufaf5	4.49e-05	0.376605	0.155	0.234	0.999603
Tjp1	4.5e-05	0.152289	0.815	0.786	1
Fem1a	4.51e-05	-0.152857	0.048	0.089	1
Gm45871	4.51e-05	-0.144079	0.04	0.078	1
Gm44577	4.51e-05	-2.6231	0.009	0.033	1
Tnfaip1	4.52e-05	-0.480895	0.04	0.077	1
Gpr34	4.52e-05	-3.73218	0.002	0.021	1
3110009E18Rik	4.53e-05	-1.07232	0.016	0.044	1
Gm20682	4.53e-05	-3.97276	0.002	0.021	1
Homer3	4.54e-05	-3.4509	0.003	0.023	1
Poldip3	4.54e-05	-0.0526193	0.1	0.157	1
Trim62	4.55e-05	-0.231497	0.032	0.066	1
Zfp330	4.55e-05	-0.0176041	0.038	0.075	1
Abcb1b	4.55e-05	-0.161672	0.075	0.125	1
Tamm41	4.56e-05	-0.477893	0.035	0.07	1
Adnp2	4.57e-05	-0.0385971	0.061	0.107	1
Tada3	4.58e-05	0.0447534	0.048	0.089	1
Parvb	4.58e-05	-1.41638	0.027	0.06	1
Lrfn1	4.59e-05	0.285352	0.102	0.162	1
Rab9	4.59e-05	-0.297343	0.037	0.073	1
Adgrb2	4.61e-05	0.158365	0.26	0.384	1
Igsf6	4.62e-05	-5.68544	0	0.017	1
Ifi44	4.62e-05	-5.11727	0	0.017	1
Cd52	4.62e-05	-5.6044	0	0.017	1
Cyba	4.62e-05	-5.69191	0	0.017	1
Socs1	4.62e-05	-5.21787	0	0.017	1
Nbea	4.63e-05	0.0993128	0.979	0.929	1
Pip5k1b	4.63e-05	0.350902	0.332	0.293	1
Tab1	4.64e-05	-0.153713	0.079	0.129	1
Psme3	4.65e-05	-1.03303	0.018	0.047	1
Txndc12	4.66e-05	0.111869	0.103	0.162	1
Amph	4.69e-05	-0.188229	0.662	0.748	1
Dctn3	4.69e-05	-0.827504	0.021	0.052	1
Gpr26	4.7e-05	0.355673	0.122	0.191	1
Pnpla3	4.71e-05	0.380688	0.064	0.112	1
Poc1a	4.72e-05	0.061567	0.084	0.136	1
Cbln2	4.75e-05	-0.776643	0.013	0.04	1
Gm26672	4.76e-05	-0.1585	0.021	0.052	1
Gas6	4.76e-05	0.185838	0.137	0.21	1
Fbxl12os	4.77e-05	-0.865869	0.005	0.026	1
Otud1	4.77e-05	-1.78866	0.004	0.025	1
Ddx1	4.77e-05	0.306512	0.156	0.236	1
Fam20c	4.8e-05	0.12663	0.09	0.145	1
Washc2	4.81e-05	0.0840371	0.208	0.3	1
Gabra4	4.82e-05	0.415955	0.507	0.521	1
Osgep	4.83e-05	-0.245906	0.044	0.083	1
Rcc1	4.83e-05	-0.754919	0.018	0.047	1
Paf1	4.84e-05	-0.184332	0.071	0.119	1
Hs3st3a1	4.86e-05	-1.745	0.003	0.023	1
Ptgfrn	4.89e-05	0.0850319	0.064	0.111	1
Gm38604	4.9e-05	0.104439	0.029	0.063	1
Tctex1d2	4.92e-05	-0.236602	0.033	0.068	1
Fam219a	4.92e-05	-0.0688061	0.468	0.625	1
Zfp629	4.92e-05	-0.188613	0.036	0.072	1
Gtf3c4	4.93e-05	-0.499818	0.03	0.063	1
Acad9	4.93e-05	-0.266196	0.033	0.068	1
Sgms2	4.94e-05	-2.24094	0.006	0.028	1
Dclk2	4.95e-05	-0.080402	0.319	0.438	1
Ms4a6b	4.97e-05	-4.32228	0.003	0.022	1
Catsperg1	4.97e-05	1.41824	0.035	0.016	1
Fbxo30	4.97e-05	-0.998451	0.015	0.043	1
Lrp10	5e-05	-0.985463	0.008	0.031	1
Als2	5e-05	0.2356	0.14	0.212	1
Pef1	5.01e-05	-0.1176	0.062	0.108	1
Gm14858	5.02e-05	-0.360601	0.009	0.033	1
Gfod2	5.03e-05	0.298666	0.18	0.27	1
Vps28	5.03e-05	-1.25109	0.01	0.035	1
Sumf2	5.03e-05	0.265105	0.087	0.141	1
Mrpl39	5.03e-05	-0.39886	0.018	0.047	1
Fitm2	5.03e-05	-1.23186	0.012	0.038	1
Paics	5.04e-05	-0.479397	0.03	0.063	1
Gm28756	5.05e-05	0.381496	0.053	0.096	1
Fam171a1	5.07e-05	0.0615518	0.322	0.46	1
Emc9	5.1e-05	-0.165832	0.04	0.077	1
S100a6	5.1e-05	-4.77795	0	0.016	1
Gm6994	5.1e-05	-4.17432	0	0.016	1
Gask1b	5.1e-05	-0.203209	0.021	0.052	1
1700066M21Rik	5.11e-05	-0.921939	0.013	0.04	1
Tmc6	5.11e-05	-2.7901	0.002	0.021	1
Gm34237	5.12e-05	0.342889	0.098	0.157	1
Gm42303	5.12e-05	0.0784517	0.023	0.055	1
Ccdc6	5.13e-05	0.252181	0.163	0.246	1
Slc39a13	5.14e-05	-0.13734	0.086	0.138	1
Rapgef2	5.15e-05	0.177696	0.696	0.717	1
G630055G22Rik	5.15e-05	3.50468	0.008	0.001	1
Psph	5.18e-05	-0.103601	0.034	0.069	1
Slc2a1	5.18e-05	-1.10817	0.016	0.044	1
Tlnrd1	5.19e-05	-1.12776	0.006	0.028	1
Selenon	5.19e-05	-0.250678	0.043	0.081	1
Sf3b2	5.2e-05	0.0800346	0.234	0.341	1
Cd48	5.21e-05	-4.37226	0.001	0.019	1
Nudt2	5.22e-05	-1.23521	0.005	0.026	1
Plekho2	5.22e-05	-4.07586	0.001	0.019	1
Slco4c1	5.22e-05	0.283517	0.045	0.085	1
AY036118	5.23e-05	-0.228267	0.143	0.211	1
Arpc3	5.23e-05	0.0825197	0.11	0.171	1
Gtf2e2	5.24e-05	0.0775733	0.092	0.146	1
Ap2b1	5.28e-05	-0.122057	0.395	0.548	1
Catsper2	5.3e-05	0.295897	0.093	0.15	1
Akap8l	5.31e-05	0.363676	0.565	0.649	1
Btg3	5.33e-05	-0.546949	0.031	0.064	1
1110017D15Rik	5.33e-05	0.273073	0.041	0.079	1
Dnajb12	5.34e-05	-0.0514378	0.102	0.158	1
Pxylp1	5.34e-05	0.128551	0.079	0.131	1
Slc6a11	5.35e-05	-0.159	0.043	0.081	1
Gm28653	5.37e-05	5.47816	0.003	0	1
Gm28822	5.37e-05	5.43125	0.003	0	1
Mogat1	5.37e-05	5.55262	0.003	0	1
Gm12688	5.37e-05	6.1293	0.003	0	1
Gm3455	5.37e-05	5.21871	0.003	0	1
Gm47960	5.37e-05	4.61454	0.003	0	1
4930535L15Rik	5.37e-05	4.92079	0.003	0	1
4930480M12Rik	5.37e-05	5.25605	0.003	0	1
Gm48905	5.37e-05	4.88946	0.003	0	1
Gm16086	5.37e-05	4.19154	0.003	0	1
Nprl2	5.37e-05	-1.45374	0.015	0.042	1
Rab23	5.37e-05	0.226582	0.058	0.103	1
Zbtb24	5.38e-05	-0.179256	0.034	0.069	1
4732440D04Rik	5.38e-05	-0.343944	0.023	0.055	1
Sec61a2	5.39e-05	0.201952	0.289	0.423	1
Gm15328	5.4e-05	-0.379878	0.012	0.038	1
Gk5	5.41e-05	-0.0101725	0.092	0.147	1
Cdk5rap3	5.42e-05	-0.811956	0.032	0.066	1
Snhg8	5.43e-05	-1.08461	0.008	0.031	1
Bcl7b	5.5e-05	-0.375837	0.049	0.09	1
Smyd3	5.5e-05	0.0540455	0.79	0.765	1
Slc22a4	5.51e-05	-0.162314	0.044	0.083	1
Noc4l	5.51e-05	-0.540346	0.007	0.03	1
Gmppa	5.55e-05	0.0816396	0.049	0.09	1
Galnt12	5.58e-05	-1.58229	0.011	0.036	1
Ercc8	5.58e-05	0.274391	0.096	0.154	1
Mfsd10	5.58e-05	-0.949281	0.015	0.042	1
Myo9a	5.59e-05	-0.174401	0.702	0.797	1
Arl4c	5.6e-05	-1.23772	0.026	0.058	1
Micu2	5.6e-05	0.0153469	0.335	0.473	1
Snrpg	5.61e-05	-0.351939	0.024	0.056	1
Spint2	5.62e-05	-0.474147	0.018	0.047	1
9330175E14Rik	5.64e-05	-5.46167	0	0.016	1
Zfp488	5.64e-05	-5.38894	0	0.016	1
Chst3	5.64e-05	-2.9977	0.003	0.022	1
Hmgn2	5.67e-05	-1.3417	0.008	0.031	1
Trmt5	5.68e-05	-0.543669	0.009	0.033	1
Impa2	5.69e-05	-0.684541	0.031	0.064	1
Cryz	5.71e-05	-2.90482	0.003	0.022	1
Gm527	5.71e-05	-0.668345	0.009	0.033	1
Prxl2a	5.73e-05	-0.0512767	0.048	0.088	1
Tlr4	5.73e-05	-4.56272	0.001	0.018	1
Opn3	5.73e-05	-0.284353	0.02	0.05	1
Sema6d	5.74e-05	-0.127067	0.741	0.637	1
Tmem263	5.75e-05	-0.146989	0.034	0.069	1
Bysl	5.78e-05	0.0828403	0.023	0.055	1
Castor2	5.8e-05	0.304336	0.216	0.316	1
Cthrc1	5.8e-05	-0.0686384	0.034	0.069	1
Tfb1m	5.8e-05	-0.48715	0.02	0.05	1
Sfr1	5.83e-05	-0.688802	0.024	0.055	1
Zbtb11	5.83e-05	0.0710365	0.282	0.411	1
Rtn4r	5.84e-05	0.208584	0.165	0.248	1
Crocc	5.86e-05	0.245365	0.168	0.253	1
Pcna	5.94e-05	-2.152	0.005	0.026	1
Fgd1	5.94e-05	0.45335	0.094	0.151	1
Mrpl22	5.95e-05	-0.386655	0.018	0.047	1
Wdr1	5.98e-05	-0.201127	0.063	0.108	1
Gm42917	6e-05	-1.0598	0.008	0.031	1
Gm37107	6e-05	0.0107243	0.024	0.056	1
Nop10	6.01e-05	-1.92718	0.005	0.026	1
Dnal4	6.03e-05	-0.599994	0.016	0.044	1
Pcp4	6.05e-05	-0.119378	0.167	0.24	1
Btla	6.06e-05	-1.96856	0.012	0.037	1
Ift122	6.07e-05	0.368541	0.123	0.19	1
Dhrs7	6.08e-05	-1.01211	0.01	0.034	1
Wdr4	6.1e-05	-0.579664	0.037	0.072	1
Ppie	6.14e-05	-0.300549	0.013	0.039	1
Yipf3	6.15e-05	-0.751359	0.016	0.044	1
Hnrnpa1	6.21e-05	-0.300935	0.074	0.122	1
Crybb1	6.23e-05	-6.2141	0	0.016	1
Tnfrsf19	6.23e-05	0.207786	0.122	0.188	1
Stxbp1	6.23e-05	0.333844	0.571	0.625	1
Wdr34	6.24e-05	0.453761	0.087	0.141	1
Tk2	6.26e-05	-0.17023	0.059	0.102	1
1700086O06Rik	6.31e-05	-0.270215	0.035	0.07	1
Pcdhgc5	6.34e-05	-0.453639	0.023	0.054	1
Slamf6	6.35e-05	-4.43207	0.001	0.018	1
Trappc4	6.35e-05	-0.969385	0.016	0.043	1
Inka2	6.36e-05	0.25525	0.198	0.291	1
Lrtm2	6.36e-05	-0.518757	0.025	0.057	1
Hells	6.37e-05	-0.599979	0.031	0.064	1
Psmb10	6.38e-05	-2.68631	0.005	0.026	1
1700085D07Rik	6.38e-05	-1.50907	0.002	0.02	1
Slc6a17	6.4e-05	0.542286	0.47	0.512	1
Spg21	6.4e-05	-0.646364	0.033	0.066	1
D130017N08Rik	6.41e-05	-0.118156	0.023	0.054	1
Gm6710	6.41e-05	-1.02892	0.002	0.02	1
Smc2	6.46e-05	-0.0720687	0.077	0.127	1
Ccdc192	6.47e-05	-4.44973	0.004	0.024	1
C130036L24Rik	6.48e-05	-0.515066	0.017	0.045	1
Ddx21	6.49e-05	-0.0219925	0.06	0.105	1
Pacc1	6.49e-05	-0.114672	0.027	0.06	1
Gm44696	6.49e-05	-0.164251	0.012	0.037	1
Surf4	6.49e-05	-1.80127	0.009	0.032	1
Pfdn6	6.5e-05	-1.33846	0.01	0.034	1
Nol7	6.51e-05	-0.880477	0.036	0.07	1
Chpf	6.51e-05	-1.10802	0.006	0.028	1
Zfp335os	6.55e-05	-0.154862	0.07	0.117	1
Pmvk	6.56e-05	-0.0967918	0.035	0.07	1
Gm26881	6.57e-05	-0.711027	0.007	0.029	1
Nt5c3b	6.58e-05	0.119495	0.105	0.164	1
Tubgcp6	6.58e-05	0.259811	0.105	0.165	1
Ints1	6.58e-05	-0.0199639	0.095	0.15	1
Tm2d2	6.59e-05	-2.2411	0.005	0.026	1
Hes1	6.59e-05	-1.13943	0.008	0.031	1
Prr12	6.6e-05	0.234507	0.104	0.162	1
Sirt6	6.64e-05	-0.271124	0.033	0.067	1
Chd3	6.65e-05	1.06265	0.346	0.358	1
Osbpl5	6.66e-05	0.286916	0.091	0.145	1
Jdp2	6.66e-05	0.203937	0.245	0.357	1
Cenpc1	6.69e-05	0.0170198	0.227	0.327	1
Pdyn	6.7e-05	-4.29545	0.002	0.02	1
R3hdm1	6.72e-05	-0.360529	0.926	0.911	1
Hdhd2	6.72e-05	0.163742	0.072	0.121	1
Accs	6.72e-05	-1.76809	0.007	0.029	1
LTO1	6.74e-05	-0.268088	0.053	0.094	1
Il13ra1	6.75e-05	-3.63149	0.002	0.02	1
Peli2	6.75e-05	-0.563545	0.149	0.21	1
Rfc2	6.76e-05	-0.0959498	0.087	0.138	1
Romo1	6.76e-05	-3.33805	0.004	0.024	1
Slirp	6.77e-05	-0.581768	0.013	0.039	1
1600012H06Rik	6.78e-05	-0.722257	0.007	0.029	1
Jph1	6.78e-05	-0.203697	0.372	0.501	1
Commd8	6.79e-05	-1.53713	0.012	0.037	1
9330179D12Rik	6.82e-05	0.111145	0.084	0.136	1
Flad1	6.82e-05	-0.409267	0.024	0.055	1
Mrpl11	6.83e-05	-1.58401	0.006	0.027	1
Ddx51	6.83e-05	-0.971229	0.012	0.037	1
Rrm1	6.83e-05	-1.06736	0.016	0.043	1
Leng9	6.84e-05	-1.59267	0.006	0.027	1
Ebna1bp2	6.87e-05	-0.34949	0.032	0.065	1
Klhl25	6.88e-05	-1.88025	0.012	0.037	1
Cd27	6.88e-05	-4.89112	0	0.016	1
Naip6	6.88e-05	-5.84174	0	0.016	1
Mrpl17	6.88e-05	-0.820897	0.011	0.036	1
Ift88	6.89e-05	0.199467	0.27	0.392	1
Kdm1b	6.93e-05	-0.493663	0.035	0.069	1
Fam136a	6.95e-05	-0.977452	0.009	0.032	1
Ltbp3	6.97e-05	-0.247949	0.041	0.078	1
Armcx5	6.99e-05	0.207288	0.055	0.098	1
Csrnp2	7.01e-05	0.381132	0.087	0.141	1
Zkscan6	7.02e-05	0.0628464	0.055	0.098	1
Wdr89	7.08e-05	0.00159119	0.037	0.073	1
Tinf2	7.09e-05	-1.57516	0.004	0.024	1
Gm45609	7.17e-05	-0.792751	0.018	0.046	1
P4hb	7.19e-05	-0.609379	0.039	0.075	1
Ngef	7.19e-05	0.099031	0.27	0.385	1
Pdia4	7.2e-05	-0.432471	0.027	0.06	1
Ogfrl1	7.21e-05	0.0686344	0.121	0.186	1
Snap91	7.25e-05	-0.171087	0.607	0.69	1
Amer1	7.25e-05	-0.363232	0.034	0.068	1
Mks1	7.26e-05	-1.17636	0.015	0.042	1
Nckap1	7.29e-05	-0.117726	0.488	0.666	1
Adck1	7.32e-05	0.269994	0.218	0.317	1
Lmnb2	7.33e-05	-0.0692708	0.031	0.064	1
Itga3	7.38e-05	0.0624097	0.043	0.081	1
Synj1	7.41e-05	-0.0469607	0.406	0.573	1
4930452B06Rik	7.42e-05	0.287514	0.106	0.167	1
B230354K17Rik	7.43e-05	-0.652265	0.029	0.06	1
Ift140	7.43e-05	0.293999	0.181	0.271	1
Gm5165	7.44e-05	-0.178094	0.056	0.098	1
Brms1	7.44e-05	-0.249713	0.066	0.111	1
Col9a3	7.47e-05	-2.47632	0.004	0.024	1
Yeats4	7.49e-05	-0.203138	0.016	0.043	1
Xab2	7.51e-05	-0.729032	0.016	0.043	1
Pop1	7.55e-05	0.29996	0.086	0.139	1
Soga3	7.57e-05	-0.036239	0.388	0.555	1
Gm28609	7.6e-05	-5.52529	0	0.016	1
Loxl3	7.6e-05	-5.6002	0	0.016	1
Erf	7.64e-05	-0.584828	0.049	0.088	1
Zfp407	7.65e-05	-0.174182	0.444	0.591	1
Mageb16	7.67e-05	-1.15662	0.004	0.024	1
Cd200r1	7.69e-05	-1.87704	0.006	0.027	1
Gm15503	7.7e-05	-2.19903	0.006	0.027	1
Oat	7.74e-05	-1.24524	0.008	0.031	1
Bend7	7.75e-05	-0.29234	0.018	0.046	1
Mcee	7.75e-05	-0.406587	0.014	0.04	1
Arap3	7.76e-05	-2.37728	0.003	0.022	1
Creb3	7.77e-05	-0.461571	0.024	0.055	1
Rfx1	7.77e-05	0.400858	0.125	0.193	1
Harbi1	7.78e-05	-1.96095	0.006	0.027	1
Gm42047	7.81e-05	-4.3062	0.001	0.018	1
Ap1s3	7.81e-05	-0.176322	0.037	0.072	1
Elof1	7.84e-05	-2.17235	0.003	0.022	1
Slc5a3	7.91e-05	-0.302191	0.056	0.098	1
Tspan33	7.92e-05	0.123048	0.063	0.108	1
Thap12	7.97e-05	-0.176246	0.032	0.065	1
Gm10501	7.97e-05	-0.203537	0.016	0.043	1
Znhit3	7.98e-05	-1.42039	0.003	0.022	1
Spice1	7.98e-05	0.208455	0.095	0.15	1
Bcan	8e-05	-0.741673	0.047	0.085	1
Gucy1a1	8.04e-05	-0.0381086	0.106	0.162	1
Mtmr9	8.05e-05	-0.125882	0.061	0.105	1
Rpsa	8.06e-05	-0.973757	0.061	0.103	1
Zfp449	8.07e-05	-0.489745	0.018	0.046	1
Lrrc8a	8.08e-05	-0.276994	0.07	0.116	1
Rwdd3	8.11e-05	-0.57483	0.021	0.05	1
Haus2	8.12e-05	-0.027336	0.038	0.074	1
Gar1	8.13e-05	-0.47738	0.014	0.04	1
Cxxc4	8.14e-05	0.183514	0.149	0.222	1
Tsacc	8.18e-05	0.0368056	0.087	0.138	1
Gm45591	8.19e-05	2.49967	0.02	0.007	1
Aph1b	8.22e-05	0.279567	0.034	0.069	1
Gpr75	8.25e-05	-0.946907	0.005	0.025	1
Synm	8.25e-05	-1.092	0.022	0.051	1
Ttc19	8.26e-05	0.0205534	0.375	0.534	1
Psmb6	8.28e-05	-1.66136	0.01	0.034	1
Ccdc92b	8.34e-05	0.419032	0.101	0.159	1
Tbc1d7	8.35e-05	-0.511732	0.027	0.059	1
Coa6	8.36e-05	-1.22158	0.009	0.032	1
Cwc27	8.4e-05	-0.0739691	0.393	0.546	1
Gm17202	8.4e-05	-3.72592	0	0.016	1
Arhgap6	8.44e-05	0.404022	0.118	0.081	1
Zfp414	8.47e-05	-0.941282	0.017	0.044	1
Mrps14	8.52e-05	-0.56914	0.018	0.046	1
Prkar2b	8.56e-05	0.245674	0.224	0.328	1
Hpcal1	8.59e-05	-1.22561	0.061	0.101	1
Gm47423	8.61e-05	-0.921829	0.002	0.02	1
Snph	8.65e-05	0.534636	0.474	0.522	1
Gm43066	8.65e-05	-1.83655	0.006	0.027	1
Bcl6	8.66e-05	-0.516959	0.061	0.103	1
Zbed3	8.67e-05	-0.410105	0.02	0.049	1
Gm10406	8.67e-05	-0.4022	0.006	0.027	1
Calcoco1	8.68e-05	0.216364	0.113	0.174	1
Gm37245	8.69e-05	-0.652019	0.015	0.041	1
Mest	8.75e-05	0.350322	0.058	0.102	1
Zfp286	8.76e-05	0.377787	0.068	0.115	1
Eed	8.77e-05	-0.223377	0.091	0.143	1
Trib2	8.79e-05	-0.618232	0.013	0.038	1
Ubap1l	8.84e-05	0.111803	0.059	0.103	1
Lrp8	8.89e-05	0.380167	0.215	0.318	1
Rab34	8.92e-05	0.0248922	0.041	0.077	1
Arfgef1	8.93e-05	-0.113202	0.466	0.636	1
Zfp961	8.93e-05	0.179282	0.211	0.307	1
Syt12	8.94e-05	0.545747	0.082	0.136	1
Mrpl28	8.95e-05	-1.31601	0.009	0.032	1
Trim13	8.95e-05	-1.72471	0.006	0.027	1
Epas1	8.99e-05	-1.61848	0.005	0.025	1
Lpar6	8.99e-05	-3.56387	0.003	0.021	1
Vmn2r1	9e-05	-0.634106	0.01	0.034	1
Elmo2	9.01e-05	0.0617742	0.162	0.236	1
Scfd2	9.04e-05	-0.167549	0.418	0.57	1
Klhl3	9.06e-05	0.715201	0.414	0.437	1
Zfp719	9.08e-05	0.0579018	0.054	0.095	1
Notch1	9.09e-05	-3.65916	0.002	0.019	1
Med30	9.09e-05	-1.04225	0.011	0.035	1
Wbp1	9.15e-05	-1.25841	0.014	0.04	1
Pygo2	9.15e-05	-0.535714	0.019	0.047	1
9530077C05Rik	9.17e-05	0.372555	0.049	0.089	1
Sfswap	9.18e-05	-0.0329626	0.452	0.636	1
Zfp14	9.19e-05	-0.207493	0.042	0.079	1
Kank1	9.21e-05	-1.81297	0.013	0.038	1
Gm46440	9.22e-05	-0.834925	0.017	0.044	1
Sla	9.22e-05	-1.89696	0.018	0.045	1
Wdr25	9.27e-05	-0.321746	0.073	0.119	1
Abhd11	9.29e-05	-1.63849	0.006	0.027	1
Ndufa8	9.32e-05	-0.390425	0.02	0.049	1
Fbxo11	9.32e-05	-0.141305	0.473	0.638	1
Mrpl9	9.33e-05	-0.0731186	0.035	0.069	1
Tchp	9.34e-05	-0.679297	0.026	0.057	1
Polr2k	9.38e-05	-0.984865	0.012	0.037	1
Syne4	9.47e-05	-1.59169	0.002	0.019	1
Pigf	9.5e-05	-0.0834245	0.02	0.049	1
Gm10848	9.5e-05	-0.850498	0.007	0.028	1
Per2	9.52e-05	0.278658	0.121	0.185	1
Gm43328	9.53e-05	-1.49188	0.011	0.035	1
Gnao1	9.54e-05	-0.446899	0.684	0.813	1
Sh3bgrl2	9.55e-05	0.164587	0.1	0.155	1
Trappc5	9.56e-05	-1.88344	0.003	0.021	1
Vma21	9.57e-05	-0.758074	0.019	0.047	1
Ndst2	9.59e-05	-0.701341	0.033	0.065	1
Phkg2	9.59e-05	0.246075	0.147	0.217	1
Rsph10b	9.59e-05	0.181277	0.118	0.181	1
Banf1	9.6e-05	-3.52903	0.001	0.017	1
Scube1	9.6e-05	1.09798	0.275	0.253	1
Msmo1	9.63e-05	-0.199362	0.069	0.114	1
Abhd4	9.64e-05	-0.499647	0.022	0.052	1
Golt1b	9.64e-05	-0.352306	0.034	0.067	1
Spdya	9.67e-05	-0.352956	0.025	0.056	1
Gm6034	9.67e-05	-1.88794	0.006	0.027	1
Ttc41	9.69e-05	-1.85498	0.007	0.028	1
Bmpr2	9.73e-05	-0.0438459	0.371	0.524	1
Gas8	9.75e-05	0.311173	0.067	0.113	1
Abraxas1	9.81e-05	-0.431764	0.023	0.053	1
Cyp2u1	9.83e-05	0.168504	0.027	0.059	1
Utp4	9.84e-05	0.200675	0.102	0.16	1
Mrpl52	9.88e-05	-0.523612	0.016	0.043	1
Crlf2	9.89e-05	-1.58332	0.007	0.028	1
Dhodh	9.93e-05	-1.20316	0.012	0.036	1
Slfn5	9.97e-05	-3.75707	0.002	0.019	1
Hcfc1	9.99e-05	-0.0778794	0.069	0.115	1
Mavs	0.000100024	-3.60716	0.002	0.019	1
Il20rb	0.000100156	-0.266172	0.019	0.047	1
S100a16	0.000100521	-3.41317	0.002	0.019	1
Dgka	0.000100626	-0.399822	0.053	0.092	1
Tex261	0.000100982	-0.831207	0.029	0.06	1
Noct	0.000101436	0.187954	0.11	0.17	1
Mettl23	0.000101553	-1.28908	0.006	0.027	1
Gm29685	0.000101601	4.58547	0.006	0.001	1
Zfp763	0.000101818	-0.230237	0.058	0.1	1
Tefm	0.000102186	-2.28175	0.003	0.021	1
Ssx2ip	0.000102211	0.258844	0.11	0.17	1
Gm19585	0.000102233	-0.776481	0.012	0.036	1
B020004J07Rik	0.000102413	3.1869	0.006	0.001	1
Timp4	0.000102497	-2.22118	0.002	0.019	1
Taf10	0.000102551	-1.84837	0.01	0.033	1
Tcta	0.000102566	-0.523244	0.032	0.064	1
Cryzl2	0.000102609	-5.44745	0	0.015	1
A330008L17Rik	0.000102617	0.0800961	0.394	0.345	1
Mcm3ap	0.000102854	0.304681	0.126	0.19	1
Taf4b	0.000102894	0.094288	0.059	0.103	1
Ints5	0.000102927	-1.97777	0.004	0.023	1
Hpgd	0.000103124	-2.48508	0.006	0.026	1
Gm43768	0.000103687	-0.794838	0.008	0.03	1
Mrpl47	0.000103727	0.24096	0.044	0.081	1
Ing5	0.000104106	-0.155874	0.023	0.053	1
Zfp661	0.000104236	-1.02055	0.007	0.028	1
Slc15a3	0.000104245	-4.72031	0.001	0.017	1
Bbc3	0.000104251	-1.70579	0.002	0.019	1
Slc25a39	0.000104335	-1.0974	0.012	0.036	1
Tceanc2	0.000104817	-0.0823803	0.084	0.132	1
Bcas3os1	0.000104867	-1.49314	0.004	0.023	1
Mrps10	0.000105258	-0.0608073	0.067	0.111	1
Def6	0.000105385	-3.77669	0.001	0.017	1
Gm2a	0.000105634	-1.55797	0.008	0.03	1
Gm19684	0.000105662	-3.49864	0.001	0.017	1
Gng11	0.0001059	-3.39916	0.001	0.017	1
Nucb2	0.000106534	-0.103962	0.055	0.096	1
Tmem181a	0.000107357	0.310427	0.208	0.302	1
Olfml2b	0.000107444	-0.959144	0.021	0.05	1
Twistnb	0.000107803	-0.10885	0.035	0.069	1
Rfesd	0.000108448	-0.110546	0.037	0.071	1
Utp14a	0.000108498	0.137465	0.153	0.223	1
Gpatch1	0.00010876	0.251136	0.196	0.285	1
Gm40841	0.00010899	-0.0420518	0.391	0.527	1
Agap3	0.000109121	0.29211	0.298	0.441	1
Etaa1	0.000109201	-0.445648	0.021	0.05	1
Rpl35	0.000109276	-1.86675	0.011	0.034	1
Cavin2	0.000109691	-1.22425	0.02	0.048	1
Gm10010	0.000109761	0.279756	0.03	0.061	1
Tdrkh	0.000110235	-0.0620429	0.054	0.095	1
Rcan3	0.000110645	-0.21809	0.046	0.083	1
Srp14	0.000110669	-0.413556	0.019	0.047	1
Fam131b	0.000110798	-1.01468	0.018	0.045	1
Gm10687	0.000111003	-3.23202	0.002	0.019	1
Map2k3	0.000111454	0.0578438	0.072	0.119	1
Gcnt2	0.000111582	-0.332032	0.092	0.142	1
Prkaa2	0.000111806	0.208267	0.301	0.436	1
Arhgdib	0.000112189	-2.36013	0.006	0.026	1
Ccdc167	0.000112199	-0.956775	0.03	0.061	1
Rpl36a	0.000112277	-1.57298	0.007	0.028	1
Cwc25	0.000112439	0.214324	0.07	0.117	1
1700023F06Rik	0.000113205	-0.297703	0.02	0.048	1
Galk2	0.000113233	0.0800953	0.2	0.287	1
A930006K02Rik	0.000113397	-4.50049	0	0.015	1
Bhlhb9	0.000113408	0.459221	0.12	0.185	1
Zbtb41	0.000114408	-0.142781	0.038	0.073	1
Hacd4	0.000114634	-4.65525	0.001	0.017	1
Gm11290	0.000115036	-1.12331	0.016	0.042	1
Ubn2	0.000115692	-0.194859	0.651	0.775	1
9330020H09Rik	0.000115847	-1.90031	0.003	0.021	1
Rrp7a	0.00011586	-0.930512	0.029	0.059	1
Fars2	0.000115987	-0.229259	0.51	0.666	1
Adam18	0.000116084	-0.444349	0.046	0.083	1
Pcdhga9	0.000116494	-0.805179	0.019	0.047	1
Dcun1d4	0.000116562	0.193997	0.221	0.324	1
Pdgfb	0.000116566	-0.785002	0.041	0.076	1
Cacna1g	0.000116811	1.28239	0.237	0.217	1
Olig2	0.000116935	-3.47439	0.001	0.017	1
Oxsm	0.000117126	-0.587572	0.007	0.028	1
Sphk2	0.000117152	-1.6041	0.007	0.028	1
Pusl1	0.000117309	-0.692146	0.021	0.05	1
Arl16	0.000117751	-1.17085	0.019	0.046	1
Gm26543	0.000119154	-1.00662	0.013	0.037	1
Ric8a	0.000119336	9.79e-05	0.039	0.074	1
Smim19	0.000119884	-0.661166	0.029	0.059	1
Nwd2	0.00011993	0.0736095	0.5	0.451	1
Grem2	0.000121619	0.298223	0.071	0.118	1
Tmem131	0.000122031	0.0330656	0.346	0.496	1
Prelid1	0.000122692	-1.1424	0.011	0.034	1
Clip1	0.000123193	0.414824	0.527	0.6	1
Mipep	0.000123368	0.269904	0.134	0.203	1
Map3k1	0.00012337	-0.80799	0.067	0.108	1
Myo1b	0.000123512	0.0739526	0.177	0.257	1
Gm30655	0.000123917	-0.346152	0.006	0.026	1
Top3a	0.00012477	-0.223945	0.047	0.084	1
Rpl23a	0.000124809	-1.64064	0.017	0.043	1
Ralgapa1	0.000124848	-0.168831	0.637	0.772	1
Lrrc73	0.000125075	-0.328604	0.014	0.039	1
Prss36	0.000125104	-1.32339	0.01	0.033	1
Panct2	0.0001252	0.337432	0.041	0.077	1
Gbp9	0.000125323	-5.40237	0	0.015	1
Milr1	0.000125323	-5.41279	0	0.015	1
Gm15764	0.000125323	-3.7987	0	0.015	1
Gm5087	0.000125358	-0.962551	0.023	0.052	1
Mrgbp	0.000126116	-0.161914	0.039	0.074	1
Zbtb8os	0.000126479	-0.0672182	0.049	0.087	1
Fbxo27	0.000127631	-1.6148	0.004	0.023	1
Shank3	0.000127676	1.01436	0.353	0.376	1
Rbm14	0.000128942	0.0836171	0.088	0.137	1
4930432B10Rik	0.000129017	0.00977625	0.055	0.096	1
Htt	0.000129424	0.0085827	0.409	0.577	1
Ankrd50	0.000129496	-0.074143	0.036	0.069	1
Dnal1	0.000129822	0.259722	0.196	0.286	1
Uhrf1bp1	0.000129963	-0.231599	0.073	0.118	1
Ap5z1	0.000129998	-0.653424	0.045	0.081	1
Zfp280b	0.000130153	-0.617237	0.017	0.044	1
Scara3	0.000130289	-2.83395	0.001	0.017	1
Zfp712	0.000130834	-1.68398	0.006	0.026	1
Gm16105	0.000131097	-0.913407	0.003	0.021	1
Os9	0.0001312	0.189302	0.156	0.228	1
Slc25a25	0.000131602	0.17335	0.174	0.253	1
Ppp1r8	0.000131649	-0.0719236	0.051	0.09	1
L3mbtl2	0.000132057	0.12865	0.071	0.118	1
Zbtb2	0.000132291	-0.162983	0.08	0.128	1
Rpp38	0.000132492	-2.59635	0.004	0.022	1
Ago4	0.000132821	0.28748	0.162	0.241	1
Slc2a6	0.000133052	-0.607595	0.038	0.072	1
Pradc1	0.000133592	0.0240447	0.044	0.081	1
Drg2	0.00013363	0.187786	0.059	0.101	1
Tomm5	0.000133689	-2.38571	0.004	0.022	1
Dkk3	0.000133773	0.839665	0.294	0.274	1
S100a10	0.000134248	-1.70915	0.004	0.022	1
Slc25a12	0.000134604	0.0284775	0.421	0.588	1
Zfp811	0.000134608	0.015806	0.045	0.082	1
Cdc37	0.00013463	-0.189889	0.081	0.129	1
Atxn7l3	0.00013507	-0.401898	0.046	0.083	1
Zfp715	0.000135946	-0.0235921	0.059	0.101	1
Trnt1	0.000136116	-0.160571	0.051	0.09	1
Psme4	0.000136334	-0.154629	0.592	0.73	1
Sbno1	0.000136365	0.0106256	0.393	0.563	1
Gas2	0.000136522	0.060374	0.218	0.31	1
Alg11	0.000136699	-0.606708	0.021	0.049	1
2900005J15Rik	0.00013686	-0.517523	0.013	0.037	1
BC029722	0.000136975	-2.8754	0.003	0.021	1
Jmjd4	0.000137721	-0.590751	0.017	0.043	1
Ttc38	0.000138502	0.0783859	0.041	0.076	1
Acta1	0.000138508	-3.95554	0	0.015	1
Itgb2	0.000138508	-5.53995	0	0.015	1
Aebp1	0.000138508	-5.40404	0	0.015	1
Gm5089	0.000138508	-4.4653	0	0.015	1
Hsdl2	0.000138627	-0.245913	0.019	0.047	1
Spata7	0.000139108	0.236222	0.284	0.42	1
Atp6v1g1	0.00013918	-0.680572	0.025	0.055	1
Kat8	0.000139811	-0.0889597	0.048	0.086	1
Gm9929	0.000139995	-0.666439	0.023	0.052	1
Gm3055	0.000140119	-1.23278	0.013	0.037	1
Drap1	0.000140405	-0.940376	0.018	0.045	1
Pgrmc1	0.000140694	-0.282483	0.06	0.102	1
Rbm42	0.000141446	-0.478972	0.05	0.088	1
4930473A02Rik	0.000141628	-3.81247	0.001	0.017	1
Pnma2	0.000142469	-0.412726	0.043	0.078	1
Catspere2	0.000142682	0.817552	0.354	0.36	1
Cd300a	0.000142746	-3.58762	0.001	0.017	1
Dgat1	0.000143115	0.233943	0.092	0.144	1
Arfip2	0.000143222	-0.324459	0.064	0.106	1
4933406C10Rik	0.000143388	0.19364	0.063	0.107	1
Vwa8	0.000143811	-0.0906816	0.474	0.622	1
Ska2	0.000143848	-0.118103	0.038	0.072	1
Zfp959	0.00014405	-1.82027	0.012	0.035	1
Cpsf4l	0.000144142	-2.0152	0.001	0.017	1
Gm26954	0.00014452	-1.8453	0.001	0.017	1
Ap1g2	0.000144869	-1.59019	0.008	0.029	1
Ttc9c	0.000145692	-0.575092	0.04	0.074	1
Ccdc85b	0.000145801	-0.912256	0.025	0.055	1
Trpc7	0.000145846	0.990544	0.068	0.041	1
Uspl1	0.000146032	0.215127	0.091	0.143	1
Dhx8	0.00014686	0.00771797	0.107	0.161	1
Slc5a11	0.000146916	-4.16911	0.002	0.019	1
Gm16638	0.000147144	-0.121797	0.048	0.085	1
Fahd2a	0.000147439	-0.366411	0.016	0.042	1
Cope	0.000147974	-0.344117	0.062	0.103	1
Lrrc3b	0.000148055	0.0223377	0.236	0.329	1
Enpp1	0.000148097	-3.25955	0.003	0.02	1
Mark1	0.000148289	0.584539	0.474	0.509	1
1700010K24Rik	0.000149629	-0.937905	0.007	0.028	1
Zfp839	0.000149866	0.0409299	0.047	0.084	1
Smg7	0.000149993	0.0763067	0.325	0.466	1
Tagap1	0.000150571	-1.13645	0.01	0.032	1
Ttc4	0.000150607	0.0390644	0.152	0.22	1
Gm34304	0.000151	0.242999	0.026	0.057	1
Lrrc51	0.000151103	-0.406325	0.017	0.043	1
Atp8b5	0.000151497	-2.71805	0.002	0.019	1
Aldh9a1	0.000151867	-0.199746	0.027	0.058	1
Zfp942	0.000152248	0.21287	0.13	0.194	1
Ttc39a	0.000152401	-0.0775952	0.023	0.052	1
Hivep1	0.000152615	0.131279	0.248	0.353	1
Upp2	0.000153037	0.169821	0.721	0.668	1
Cd80	0.000153086	-5.78395	0	0.014	1
Etaa1os	0.000153086	-3.82659	0	0.014	1
Rplp0	0.000153727	-1.73499	0.011	0.034	1
Rinl	0.000153763	-2.14684	0.003	0.02	1
Glo1	0.000154045	-0.702801	0.031	0.062	1
Pdss2	0.000154264	-0.109595	0.465	0.621	1
Dnajc12	0.000154677	-0.219018	0.02	0.047	1
Crat	0.00015512	0.199679	0.1	0.155	1
Nfkbia	0.00015529	-1.9091	0.007	0.027	1
C330018D20Rik	0.000155612	-0.608444	0.029	0.059	1
Plagl1	0.000155844	-0.975051	0.031	0.061	1
Mamdc2	0.000155847	-0.785017	0.018	0.044	1
Zfp58	0.000156116	-1.10819	0.015	0.04	1
Tyrobp	0.000156515	-3.98592	0.001	0.016	1
Armcx2	0.000156651	-0.355691	0.023	0.052	1
Tnks1bp1	0.000157017	1.34934	0.158	0.126	1
Otud6b	0.000157158	-0.0960871	0.064	0.107	1
Tceal5	0.000157254	0.259246	0.067	0.112	1
Ndufs6	0.000157347	-1.10479	0.011	0.034	1
Urb2	0.000157467	-0.793308	0.02	0.047	1
Eid2b	0.000157617	-1.37006	0.003	0.02	1
Ndufb10	0.000157635	-0.779469	0.021	0.049	1
Gm15559	0.00015767	-1.1051	0.011	0.034	1
Slc37a2	0.000157768	-2.65433	0.007	0.027	1
Rcc1l	0.000157847	0.206045	0.095	0.148	1
Mis12	0.000157937	-1.04422	0.009	0.031	1
Zfp931	0.000157967	-0.885685	0.012	0.035	1
Arxes2	0.000158224	-3.40241	0.001	0.016	1
Hspe1	0.000158794	-0.701284	0.013	0.037	1
Lcmt2	0.000158847	-0.284915	0.022	0.05	1
Rpusd1	0.00015891	-0.166623	0.032	0.063	1
Gnpnat1	0.000159002	-0.755202	0.012	0.035	1
Sfxn2	0.000159073	0.228464	0.073	0.119	1
Upf2	0.00016119	0.187569	0.291	0.419	1
Gli2	0.000161499	-4.17819	0.002	0.018	1
Ino80c	0.000161813	-2.35442	0.004	0.022	1
Rhbdf1	0.000162174	-1.18481	0.005	0.024	1
Senp7	0.00016238	-0.0498168	0.42	0.576	1
Atg2b	0.00016259	0.181054	0.151	0.221	1
1110065P20Rik	0.000162984	-1.44103	0.006	0.026	1
Spire2	0.000163656	0.540186	0.08	0.13	1
Nle1	0.000163841	-0.406368	0.021	0.049	1
Dmxl1	0.000163931	-0.191129	0.521	0.683	1
Tmed1	0.000163974	-0.767613	0.005	0.024	1
A930024E05Rik	0.000164237	-1.75587	0.016	0.041	1
Zmym6	0.00016476	0.124742	0.228	0.324	1
Sh3bp5	0.000165334	0.137442	0.246	0.352	1
Pbx2	0.000165618	-0.361167	0.039	0.072	1
Ndufv3	0.000165915	-0.0663775	0.064	0.107	1
Mical3	0.000166251	0.281883	0.68	0.704	1
Chl1	0.000166304	0.32578	0.459	0.453	1
Slc35e1	0.000166346	-1.47707	0.014	0.038	1
Cgas	0.000166538	-2.504	0.005	0.024	1
Med21	0.000166921	-0.403104	0.036	0.068	1
Ppil6	0.000167191	0.357237	0.056	0.097	1
Gpr35	0.000167282	-2.09345	0.005	0.024	1
Ostc	0.000167597	-0.193982	0.036	0.069	1
Acad10	0.000167608	0.220285	0.087	0.136	1
Pigyl	0.000169012	-2.26995	0.002	0.018	1
Rab20	0.000169205	-5.76033	0	0.014	1
Gm4841	0.000169205	-4.74976	0	0.014	1
Slfn2	0.000169205	-5.41851	0	0.014	1
Rhbdf2	0.000169205	-5.72552	0	0.014	1
Gm6712	0.000170361	-0.123245	0.067	0.11	1
Crhr1	0.000170697	0.249703	0.124	0.186	1
Trp53rka	0.000170832	-1.59371	0.007	0.027	1
Dolk	0.000170865	-2.34877	0.005	0.024	1
Kcnh3	0.000170931	0.238955	0.169	0.25	1
Gm44737	0.000171046	-1.18097	0.002	0.018	1
Hhatl	0.000171098	-1.25155	0.013	0.037	1
Sox4	0.000171268	-1.04679	0.021	0.049	1
4932438H23Rik	0.00017136	-4.60721	0.001	0.016	1
Emd	0.00017163	-0.971283	0.009	0.031	1
Vps37c	0.000172251	0.107884	0.053	0.093	1
Rmnd5b	0.000173024	0.449529	0.106	0.164	1
1700037H04Rik	0.000173401	-1.52576	0.008	0.029	1
Nkd1	0.000173749	-1.92192	0.012	0.035	1
Dxo	0.000173931	-1.31756	0.008	0.029	1
Eef1e1	0.000173945	0.627925	0.012	0.035	1
Akain1	0.000174211	-0.265003	0.037	0.07	1
Ccl25	0.000174666	0.302384	0.231	0.335	1
C1ra	0.000175188	-2.80499	0.004	0.022	1
Adgrv1	0.000175532	-2.00225	0.01	0.032	1
Gm29666	0.000175867	-0.25419	0.02	0.048	1
Shc1	0.000176061	-0.668138	0.019	0.046	1
Rab39b	0.000176245	-0.813751	0.018	0.044	1
Ubxn11	0.000176426	0.286163	0.113	0.172	1
Aldh1l2	0.000176493	-0.57974	0.034	0.065	1
Uxt	0.000178193	-1.30567	0.009	0.03	1
Paqr7	0.00017906	0.119241	0.057	0.097	1
2410018L13Rik	0.000179133	-0.767019	0.011	0.034	1
Myo15	0.000179137	-1.03265	0.011	0.034	1
Six4	0.000179324	-2.05856	0.004	0.022	1
Gm16845	0.000179892	-1.02341	0.006	0.025	1
Ccdc88b	0.000180717	-3.14358	0.003	0.02	1
Zdhhc24	0.000181405	-0.266131	0.029	0.059	1
Emilin2	0.000181505	-3.02634	0.003	0.02	1
Lsmem1	0.000181905	-0.654018	0.013	0.037	1
Ppm1m	0.00018312	-0.817588	0.015	0.04	1
Adarb1	0.00018354	0.501703	0.468	0.512	1
5830444B04Rik	0.000183834	-2.92398	0.002	0.018	1
Iscu	0.000184134	-0.239326	0.055	0.093	1
Pnpla2	0.000184742	-3.1122	0.002	0.018	1
Mob3c	0.000184929	-1.25038	0.018	0.044	1
Eif2b2	0.000185369	-0.504469	0.022	0.05	1
Gm14410	0.000185608	0.479751	0.144	0.216	1
Nanp	0.00018579	-1.89906	0.004	0.022	1
Aga	0.000186202	-2.24746	0.005	0.024	1
Abhd3	0.000186281	0.348009	0.082	0.131	1
Rab35	0.000186855	-0.417434	0.038	0.071	1
Cd2bp2	0.000186977	-1.07024	0.02	0.047	1
Nup85	0.000187026	0.0999467	0.064	0.107	1
Nudt11	0.000187029	-4.28869	0	0.014	1
Gm27040	0.00018735	-0.358205	0.007	0.027	1
Dohh	0.000188375	-1.02691	0.008	0.029	1
Chek1	0.000189118	-1.68164	0.003	0.02	1
Zfp612	0.000189207	0.366984	0.135	0.202	1
Gpr27	0.000189599	-1.63172	0.005	0.024	1
Prdm15	0.000190378	0.267631	0.181	0.266	1
Cuta	0.000190892	-1.35473	0.015	0.04	1
Zfp518b	0.00019145	0.0158416	0.035	0.067	1
Pole4	0.000191568	-0.375029	0.025	0.054	1
Ror2	0.000191684	-1.29117	0.013	0.036	1
Plod2	0.000191755	0.22322	0.03	0.06	1
Lin7a	0.000192155	0.181596	0.552	0.513	1
Pmp22	0.000192601	-3.51143	0.001	0.016	1
Apaf1	0.000192915	-0.246047	0.081	0.128	1
Gorab	0.00019339	-0.429602	0.024	0.053	1
Cenpt	0.00019349	0.0724959	0.027	0.058	1
Cln6	0.000193704	-1.20029	0.005	0.024	1
AI837181	0.000194157	-1.72001	0.007	0.027	1
Gatc	0.000194383	-0.66984	0.012	0.035	1
Pcdhb20	0.00019496	-0.431873	0.014	0.038	1
Uqcrfs1	0.000195285	-1.66904	0.006	0.025	1
Mllt1	0.000195438	0.241139	0.076	0.123	1
Pawr	0.000195664	-0.797728	0.017	0.043	1
Gale	0.000196319	-1.03505	0.016	0.041	1
Fam98b	0.000197538	0.0588109	0.072	0.117	1
Acsl6	0.000197968	0.356129	0.237	0.35	1
Stk26	0.000198294	-0.192213	0.025	0.054	1
Psmg1	0.000198332	-0.334018	0.018	0.044	1
Rab3ip	0.000198353	0.0909346	0.19	0.273	1
Cycs	0.000198549	-0.59899	0.018	0.044	1
Zfp113	0.000198713	-0.267451	0.035	0.067	1
Med9	0.000198788	-0.845168	0.01	0.032	1
Gm44777	0.000198909	-1.928	0.004	0.022	1
Zfp457	0.000199435	-1.20064	0.012	0.035	1
Golga7b	0.000200579	-0.146728	0.045	0.08	1
Nat14	0.000201187	-1.48801	0.01	0.032	1
Zfp46	0.000201294	0.0680322	0.046	0.082	1
Tmem70	0.000201402	-0.0296891	0.032	0.063	1
Pvr	0.000201916	-0.120874	0.039	0.072	1
4930506C21Rik	0.000202232	-1.09851	0.004	0.022	1
Mmgt2	0.000203253	-0.943662	0.01	0.032	1
Odf2	0.000203854	0.0649208	0.391	0.552	1
Aifm3	0.000204034	0.0898837	0.271	0.378	1
Glrx5	0.00020468	-1.25191	0.018	0.044	1
Bcorl1	0.000204823	0.114987	0.153	0.222	1
Cdk2ap2	0.000205231	-2.72829	0.002	0.018	1
Slc35a4	0.000205554	-1.09726	0.01	0.032	1
Ddx20	0.000206089	-0.193245	0.02	0.047	1
Klk6	0.000206739	-5.20491	0	0.014	1
Itgal	0.000206739	-5.85858	0	0.014	1
Gm47271	0.000206739	-4.32634	0	0.014	1
Stat5a	0.000206739	-5.6361	0	0.014	1
Ccdc77	0.000208242	-0.198261	0.066	0.108	1
Mylk3	0.000208432	-0.480664	0.012	0.035	1
Imp4	0.000208725	-0.273169	0.021	0.049	1
Zmynd12	0.000208999	-0.558755	0.015	0.04	1
Gabrb2	0.000209035	0.124199	0.787	0.7	1
Ccne1	0.000209203	-1.2264	0.008	0.028	1
Slc35b4	0.000211171	-0.200163	0.041	0.075	1
Natd1	0.000211538	-0.451555	0.048	0.084	1
Acot7	0.000212296	0.0721537	0.304	0.432	1
Nfasc	0.000213054	-0.493884	0.626	0.775	1
Col5a1	0.000213108	-0.269622	0.04	0.073	1
Pdcd2	0.000213183	-3.3345	0.001	0.016	1
Gm44053	0.000213502	-2.9496	0.001	0.016	1
Gm41492	0.000213705	-2.561	0.004	0.022	1
Fbn1	0.000213769	0.348927	0.121	0.181	1
Asf1a	0.000213927	-1.43937	0.009	0.03	1
Fbn2	0.000214033	-0.303137	0.079	0.124	1
Fam49a	0.000214639	0.372282	0.514	0.549	1
Gm5149	0.000214783	-2.24102	0.001	0.016	1
Smg1	0.00021481	-0.144664	0.527	0.704	1
Tube1	0.000215004	-1.06017	0.006	0.025	1
Rtn4ip1	0.000215755	-0.033532	0.048	0.084	1
Mms22l	0.000218216	-0.444009	0.037	0.069	1
Tatdn3	0.000218331	0.0335461	0.089	0.137	1
Il1rl2	0.000218732	-4.38135	0.002	0.018	1
Gm12002	0.000222455	-2.16659	0.002	0.018	1
Gm3739	0.000223314	-2.57179	0.003	0.02	1
Atrn	0.000223869	-0.134907	0.475	0.645	1
Gm43915	0.000223985	-1.95784	0.003	0.02	1
Sesn2	0.000224078	-1.0293	0.018	0.043	1
Zfp955a	0.000224087	0.295551	0.095	0.146	1
Tmem160	0.000224182	-2.94924	0.002	0.018	1
Klhdc8b	0.000224188	-0.642125	0.014	0.038	1
Polr1c	0.000224254	-0.280422	0.015	0.039	1
Gm48960	0.000224492	-1.14113	0.008	0.028	1
Tprn	0.000226084	-2.58068	0.003	0.02	1
1700084C06Rik	0.000226471	0.191658	0.066	0.108	1
Ttc33	0.000226824	0.0149782	0.067	0.11	1
Snrpc	0.000226933	-0.279225	0.033	0.063	1
Cenpx	0.000227034	-2.39536	0.002	0.018	1
Abhd6	0.000228432	0.251346	0.218	0.312	1
Gm27200	0.000228536	-3.6717	0	0.014	1
Tlr1	0.000228536	-5.64067	0	0.014	1
2610027K06Rik	0.000228536	-4.0967	0	0.014	1
Ednrb	0.000228536	-5.14003	0	0.014	1
Rps6kl1	0.000228982	0.466386	0.141	0.21	1
AC166172.1	0.000229034	-1.06846	0.002	0.018	1
4930445B16Rik	0.000229275	-1.65257	0.002	0.018	1
Ppp1r13b	0.000230001	0.0838103	0.352	0.499	1
Lsm4	0.00023032	-1.44761	0.007	0.027	1
AI597479	0.000230822	-0.149571	0.031	0.061	1
Glrx2	0.000231939	0.447844	0.102	0.158	1
Vip	0.000232094	-1.52117	0.013	0.036	1
Gm13974	0.000232357	1.28242	0.04	0.021	1
Speg	0.000232478	0.460087	0.237	0.348	1
Gapvd1	0.00023252	-0.118619	0.449	0.607	1
Tfip11	0.000233414	-0.772349	0.013	0.036	1
Asap1	0.000233723	-0.211965	0.813	0.803	1
Mid1ip1	0.000235882	-3.18124	0.001	0.016	1
Asns	0.000236049	0.0756081	0.041	0.075	1
Gjb1	0.000236147	-3.28243	0.001	0.016	1
Ovca2	0.000236147	-3.16355	0.001	0.016	1
Sik2	0.000236338	-0.088494	0.429	0.58	1
Fam118a	0.000237204	0.025055	0.037	0.069	1
2900042K21Rik	0.000237474	-2.40083	0.001	0.016	1
Deptor	0.000238024	-0.00473971	0.153	0.219	1
Fam117a	0.000238672	-1.15865	0.013	0.036	1
Ech1	0.000239148	-2.25678	0.004	0.021	1
Mnat1	0.000239166	0.042918	0.336	0.47	1
Zscan22	0.000240535	-0.00520176	0.037	0.069	1
Tbrg1	0.000240762	-0.543199	0.035	0.066	1
Frem3	0.00024139	4.23485	0.005	0.001	1
Pim2	0.000241477	-0.031095	0.043	0.078	1
Kifap3	0.000241796	0.0523357	0.405	0.566	1
Mmgt1	0.000241907	-0.81401	0.007	0.027	1
Chrdl2	0.000242267	4.18546	0.005	0.001	1
Rufy2	0.000242375	0.219692	0.316	0.466	1
A930012L18Rik	0.000242387	-0.322163	0.02	0.046	1
5730412P04Rik	0.000242853	3.65523	0.005	0.001	1
Tars	0.000243397	-0.264305	0.024	0.052	1
Cdh24	0.000243716	-0.32369	0.027	0.056	1
Tmem86b	0.00024375	-0.500358	0.04	0.073	1
Usp3	0.000244562	0.086004	0.285	0.399	1
Pi4k2b	0.000244836	-1.01418	0.012	0.034	1
Gm10069	0.000245304	-0.598402	0.025	0.053	1
Tmlhe	0.00024646	0.104691	0.176	0.251	1
Mreg	0.000246699	-0.24216	0.023	0.051	1
Fbxo46	0.000247761	-0.0726616	0.046	0.081	1
Adcy5	0.000247778	0.789077	0.331	0.318	1
Txnl4a	0.000248132	-0.904223	0.012	0.034	1
Gm31323	0.000248533	-0.410686	0.025	0.054	1
Pik3c2a	0.000248942	0.145195	0.278	0.39	1
Ubald2	0.000249688	-0.926237	0.024	0.052	1
Tram1l1	0.000249874	-1.5712	0.007	0.026	1
Cln5	0.000249938	-1.2254	0.008	0.028	1
Gm15903	0.000250888	-2.22467	0.002	0.018	1
E4f1	0.000251019	0.15842	0.108	0.163	1
Gm42829	0.000251603	-0.334353	0.011	0.033	1
Frmpd3	0.000252628	0.188791	0.201	0.288	1
Scd1	0.000252642	-4.95028	0	0.013	1
Sqor	0.000252642	-5.41363	0	0.013	1
Naa80	0.000252642	-4.60933	0	0.013	1
4933411O13Rik	0.000252642	-3.15338	0	0.013	1
Mien1	0.000253097	-1.28828	0.002	0.018	1
Thap7	0.000253674	-0.551865	0.019	0.045	1
Slc39a8	0.000253752	-1.67066	0.005	0.023	1
Psip1	0.000254105	0.208181	0.29	0.415	1
Enox1	0.000254401	-0.0638936	0.836	0.804	1
Cdk13	0.000254803	-0.128223	0.439	0.596	1
Nkiras2	0.000255931	-1.31739	0.003	0.019	1
Gm17382	0.000256105	-0.230743	0.048	0.084	1
Frzb	0.000256311	-1.51754	0.005	0.023	1
Adam32	0.000257409	-0.312932	0.046	0.081	1
Palb2	0.000257987	-1.02943	0.013	0.036	1
Bag3	0.00025866	-2.60397	0.004	0.021	1
Mapk7	0.000258872	-0.760105	0.025	0.053	1
Cmas	0.000259906	0.243517	0.122	0.181	1
Bet1l	0.000260243	-0.408689	0.03	0.059	1
Zfp11	0.000260248	-0.663703	0.012	0.034	1
Wdr19	0.000261023	0.616094	0.127	0.192	1
Eif5b	0.000261317	0.109762	0.287	0.411	1
Gm49417	0.000261398	-2.72878	0.001	0.016	1
Smco3	0.000261593	-3.09887	0.001	0.016	1
Isg15	0.000261789	-2.51912	0.001	0.016	1
Serpini1	0.00026222	-0.262252	0.402	0.501	1
Fpgs	0.000262284	-1.15932	0.012	0.034	1
Hebp1	0.000262601	-0.424723	0.065	0.105	1
Dhcr7	0.000263489	-0.387088	0.033	0.063	1
Usb1	0.000263779	-1.14138	0.01	0.031	1
Pvalb	0.000263937	-0.301375	0.021	0.048	1
Stard4	0.000264134	-0.928989	0.007	0.026	1
Gm14525	0.000264134	2.95964	0.009	0.002	1
Col15a1	0.000265095	-0.877498	0.023	0.05	1
Irak1bp1	0.000268505	0.475881	0.099	0.153	1
Mrpl12	0.000269432	-1.48086	0.008	0.028	1
Gria2	0.000269519	0.0726512	0.958	0.91	1
Rnaset2b	0.000269633	-2.7892	0.007	0.026	1
Zfp316	0.000269678	-0.225764	0.051	0.087	1
Lsm6	0.000270096	-0.465982	0.017	0.042	1
B3galt1	0.000270395	-0.209218	0.924	0.875	1
Ebpl	0.000270975	-0.626389	0.035	0.066	1
Dnajb9	0.000271359	-2.03896	0.006	0.025	1
Uxs1	0.00027151	0.117626	0.292	0.415	1
Mmp15	0.000272206	-0.893388	0.004	0.021	1
Pde9a	0.000272852	1.17111	0.187	0.158	1
Abi3bp	0.000272962	-0.0555346	0.068	0.11	1
Pdgfra	0.000273009	-3.02284	0.002	0.017	1
Abhd13	0.000273031	-0.159308	0.022	0.049	1
Plcb2	0.000274224	-3.73023	0.004	0.021	1
Rpf2	0.00027501	-0.442827	0.044	0.078	1
Zkscan1	0.000275075	0.135784	0.129	0.189	1
Gm26520	0.000275197	-1.78784	0.01	0.031	1
Fam122b	0.000275444	-2.48812	0.003	0.019	1
Uck1	0.00027546	-1.10747	0.01	0.031	1
Kmt2d	0.000276331	-0.0360511	0.196	0.273	1
Gm13402	0.000277543	-1.77419	0.002	0.017	1
A730017L22Rik	0.000278234	-0.0757864	0.038	0.07	1
Tmem116	0.000278598	0.239465	0.072	0.117	1
3110040N11Rik	0.000278922	-0.256729	0.022	0.049	1
Leng1	0.000279203	-1.09519	0.008	0.028	1
Bach2os	0.000279305	-5.7881	0	0.013	1
Gpr157	0.000279305	-4.642	0	0.013	1
Mt2	0.000279305	-5.11979	0	0.013	1
Tspo	0.000279305	-5.26232	0	0.013	1
Zwilch	0.000279503	-0.107792	0.031	0.061	1
Gpatch11	0.000279606	-0.291024	0.043	0.076	1
Lrmp	0.000279951	-3.15931	0.005	0.023	1
Katnal1	0.000280095	0.397823	0.144	0.211	1
Ndufa1	0.000280611	-1.64732	0.003	0.019	1
Rarg	0.00028114	0.348931	0.052	0.09	1
Egr3	0.000281404	-0.305234	0.033	0.063	1
AC109619.1	0.000281636	-1.76361	0.003	0.019	1
Gm48619	0.00028201	-1.63185	0.003	0.019	1
6430550D23Rik	0.000282588	-1.26625	0.005	0.023	1
Slc7a3	0.00028266	-1.25779	0.007	0.026	1
Smim11	0.000282956	-1.08488	0.006	0.025	1
Gm15520	0.000284428	-2.83658	0.001	0.015	1
Cyp4v3	0.000284958	-2.73908	0.004	0.021	1
5031434O11Rik	0.000285619	-0.731692	0.02	0.046	1
Wnt9a	0.000285628	0.0563801	0.052	0.089	1
Dcdc2b	0.000286247	-0.215636	0.036	0.067	1
Gm49767	0.000286668	-3.53315	0.001	0.015	1
A530072M11Rik	0.000287587	-0.764999	0.025	0.053	1
Fbrsl1	0.000288015	0.0614282	0.286	0.406	1
Gnb1l	0.000288109	-0.378982	0.039	0.071	1
Cxxc1	0.000288259	-0.202954	0.057	0.095	1
Trim17	0.000289592	0.188605	0.071	0.115	1
Nlrp1a	0.00028979	-2.63184	0.001	0.015	1
Gm13889	0.000289898	-1.87723	0.001	0.015	1
Gm28792	0.000290331	-1.91161	0.001	0.015	1
Tmco6	0.000290335	-0.780017	0.021	0.047	1
Ppp3cc	0.000291722	0.183352	0.295	0.421	1
1700063D05Rik	0.000292538	-4.17417	0.002	0.017	1
Tmem266	0.000292821	0.407865	0.133	0.199	1
Gm36560	0.000293182	-0.280462	0.011	0.033	1
Strn4	0.000296717	0.213039	0.281	0.404	1
Naaa	0.000297132	-0.815352	0.016	0.04	1
Ptpn22	0.000297948	-1.85323	0.013	0.035	1
Amdhd2	0.000298395	-0.0546399	0.038	0.07	1
Ctsk	0.000298582	-1.75222	0.007	0.026	1
Ifi30	0.000299177	-3.61089	0.002	0.017	1
Ssh1	0.000299972	0.047989	0.124	0.181	1
Dhx57	0.000300959	0.149006	0.312	0.446	1
Trp53inp2	0.000302029	-0.603741	0.039	0.071	1
Sdhd	0.000303556	-1.19938	0.012	0.034	1
Pcmt1	0.000303608	0.14132	0.337	0.478	1
Tarsl2	0.000303873	0.268924	0.158	0.228	1
Lonrf1	0.000303901	0.4462	0.159	0.233	1
Gm16552	0.000304423	-0.33602	0.003	0.019	1
Parm1	0.000304512	-0.642324	0.183	0.237	1
Rassf1	0.000304973	-0.037905	0.055	0.093	1
Mrpl50	0.000305277	-1.39557	0.005	0.023	1
Gm38642	0.000305629	-0.573516	0.032	0.061	1
Elp5	0.000306772	0.279135	0.085	0.131	1
Diaph3	0.000307626	-1.02599	0.044	0.076	1
Ltc4s	0.000308796	-5.66404	0	0.013	1
Tbrg4	0.000310947	-0.484031	0.023	0.05	1
Abcf1	0.000312497	0.251958	0.198	0.282	1
Pard6a	0.000312763	-1.31691	0.005	0.023	1
Atxn7l2	0.000314059	-0.0341288	0.035	0.066	1
Ppp2r3d	0.000314559	-0.949213	0.025	0.053	1
Neurl3	0.000314629	-4.01235	0.001	0.015	1
Gm50240	0.00031491	-0.978303	0.013	0.035	1
Psrc1	0.000315075	-0.378971	0.018	0.043	1
9330188P03Rik	0.000315267	-0.460124	0.037	0.068	1
Cnrip1	0.000316399	0.201373	0.273	0.388	1
Polg2	0.000316763	-0.909813	0.011	0.032	1
Arl10	0.000316789	-2.59419	0.006	0.024	1
Ypel1	0.00031709	-0.15666	0.045	0.079	1
Eng	0.000317225	-3.41168	0.001	0.015	1
Gm37982	0.000318768	-2.64233	0.001	0.015	1
Ttc7b	0.000319439	0.247416	0.623	0.668	1
Nxpe2	0.000319721	-2.6514	0.001	0.015	1
Galnt10	0.000320364	0.0732941	0.167	0.233	1
Alkbh6	0.000320854	-0.794691	0.02	0.046	1
Epb41l1	0.00032203	0.507538	0.503	0.583	1
Plaat1	0.000322258	-0.816133	0.009	0.029	1
Slc38a1	0.00032226	0.104024	0.29	0.411	1
Mettl22	0.000322717	0.0492522	0.026	0.055	1
Setd6	0.000323339	-1.11059	0.01	0.031	1
Casz1	0.000326102	-0.739356	0.011	0.032	1
Pik3r6	0.000326901	-1.73866	0.014	0.037	1
Rpgrip1l	0.000329142	0.29266	0.207	0.296	1
Rexo1	0.000329592	0.0364075	0.107	0.159	1
Gtf3c1	0.000329818	0.212501	0.256	0.362	1
Pkib	0.000330142	-0.117428	0.071	0.114	1
Gm50107	0.000332567	-2.22555	0.003	0.019	1
Gfra1	0.00033377	-0.820023	0.08	0.12	1
Rsph3b	0.000334231	0.363687	0.045	0.08	1
9030025P20Rik	0.000335289	-1.02602	0.007	0.026	1
Gm15680	0.000335756	-1.70665	0.002	0.017	1
Scel	0.000336313	-1.6076	0.006	0.024	1
Pkmyt1	0.000337111	-2.00744	0.003	0.019	1
Zfp12	0.000337316	-0.0688093	0.029	0.057	1
Eif2b1	0.000338188	-0.491417	0.008	0.028	1
2900093K20Rik	0.000338335	-0.597741	0.012	0.034	1
Zik1	0.000338772	-0.282875	0.015	0.039	1
Gm15728	0.000339888	-1.78285	0.002	0.017	1
Efna2	0.000340671	-0.791069	0.011	0.032	1
Il4ra	0.00034087	-2.33435	0.007	0.026	1
Cd72	0.000341419	-5.2054	0	0.013	1
Card11	0.000341419	-6.12185	0	0.013	1
Huwe1	0.000343046	-0.164672	0.552	0.725	1
Mdh2	0.000343071	0.234982	0.098	0.149	1
Lca5	0.0003436	0.546891	0.082	0.13	1
Tspyl2	0.000343929	1.20403	0.218	0.195	1
Phf5a	0.000345473	-0.552561	0.014	0.037	1
Chmp2a	0.000345573	-0.549176	0.03	0.058	1
Dffa	0.000346199	0.164424	0.116	0.17	1
4930534D22Rik	0.00034626	-0.516276	0.003	0.019	1
Necap2	0.000349087	-0.347396	0.055	0.092	1
Traf2	0.000349132	-0.805375	0.021	0.047	1
Tmem121	0.000349274	-0.823784	0.005	0.022	1
C130060C02Rik	0.000349557	0.129937	0.054	0.091	1
Nmb	0.000350599	-0.48858	0.007	0.026	1
Nhs	0.000350906	0.0573016	0.284	0.229	1
5031415H12Rik	0.000351182	-2.36601	0.001	0.015	1
Tnrc6c	0.00035219	0.121056	0.766	0.799	1
Gpx1	0.000352363	-3.01404	0.001	0.015	1
Limd2	0.000353351	-1.51636	0.009	0.029	1
Gm31728	0.00035442	-1.79227	0.004	0.021	1
Fbxl16	0.000355026	0.335516	0.178	0.258	1
Msantd4	0.000358079	-0.605732	0.017	0.041	1
Clcc1	0.00035839	0.275307	0.062	0.102	1
Zc3hc1	0.000358452	-0.0217936	0.026	0.055	1
Polm	0.000358464	-1.18964	0.014	0.037	1
Coro2a	0.000358836	0.0746429	0.146	0.212	1
Brf2	0.000361139	-1.49713	0.005	0.022	1
Tomm6	0.000362018	-1.58691	0.006	0.024	1
Gm14295	0.000362028	-0.838309	0.011	0.032	1
Abcb9	0.000362314	0.274334	0.179	0.259	1
Zfp607a	0.000362838	-3.49186	0.002	0.017	1
Cyyr1	0.000363277	2.86942	0.007	0.001	1
Irak3	0.000364337	-2.88455	0.006	0.024	1
Ly96	0.000364781	-0.46819	0.025	0.052	1
2010109A12Rik	0.00036576	-1.27803	0.004	0.021	1
Eif3i	0.000366132	-0.229727	0.042	0.074	1
Ptprk	0.000366963	-0.638559	0.698	0.676	1
Pin4	0.000367381	-0.697786	0.012	0.034	1
Rbp4	0.00036885	-2.45407	0.002	0.017	1
Tubg2	0.000369208	-0.610117	0.012	0.034	1
Pygb	0.00037058	0.16172	0.156	0.226	1
B9d2	0.000371083	-2.31391	0.003	0.019	1
Gdap1l1	0.000371729	0.31418	0.075	0.12	1
1110032F04Rik	0.000373517	-2.00416	0.002	0.017	1
Mcu	0.000374451	-0.0697023	0.386	0.518	1
Bcat2	0.000375393	0.137042	0.07	0.112	1
Pop5	0.000376048	-0.47622	0.029	0.057	1
Hpca	0.000377398	0.0853551	0.106	0.16	1
Tes	0.000377509	-5.22405	0	0.013	1
4930557K07Rik	0.000377509	-3.81408	0	0.013	1
Gm47163	0.000377509	-3.46788	0	0.013	1
Adap2os	0.000377509	-5.36099	0	0.013	1
1700024B18Rik	0.000377509	-3.09039	0	0.013	1
Ppan	0.000378138	-0.406754	0.027	0.055	1
Mrps30	0.000380244	-0.429219	0.018	0.043	1
Gm14412	0.000380385	1.92026	0.077	0.052	1
Ddx17	0.000380512	-0.163919	0.513	0.706	1
Patj	0.000381129	0.418258	0.209	0.303	1
Serpina3n	0.000381456	-4.60427	0.001	0.015	1
Cbr1	0.000381534	-0.537552	0.015	0.038	1
Rxylt1	0.000382283	0.224531	0.121	0.178	1
Tepsin	0.000384796	-0.65315	0.026	0.053	1
Ncapg2	0.000385168	-0.161375	0.025	0.053	1
Pde12	0.000386588	-0.541536	0.013	0.035	1
Cstf2t	0.000387064	-1.502	0.009	0.029	1
Zfp991	0.000387183	-1.24372	0.01	0.03	1
Trappc9	0.000387198	-0.0338556	0.453	0.627	1
Nup35	0.00038946	0.190428	0.101	0.151	1
Men1	0.000389888	-0.718061	0.025	0.052	1
Fbxl18	0.000390376	0.158199	0.106	0.157	1
Gm48992	0.000390531	-2.56892	0.001	0.015	1
Kif22	0.000390969	-2.14383	0.001	0.015	1
AAV-GFP	0.000391107	1.00905	0.074	0.048	1
Gm49179	0.00039126	-1.81444	0.001	0.015	1
Tcf20	0.000392453	0.222931	0.631	0.692	1
Tle3	0.000393503	-0.718612	0.056	0.091	1
Rbm34	0.000393595	-0.125976	0.071	0.113	1
Ktn1	0.000394331	-0.0996386	0.484	0.649	1
Nsmce3	0.000395808	-0.4002	0.017	0.041	1
Pkia	0.000396768	0.50254	0.478	0.516	1
Lncenc1	0.000396928	1.84058	0.01	0.003	1
Sh2d4b	0.000397368	0.00366274	0.045	0.078	1
Gnpat	0.000398034	0.348653	0.148	0.216	1
Pnpo	0.000398512	-0.23404	0.017	0.041	1
Ofcc1	0.000398544	2.19032	0.01	0.003	1
Ccdc71l	0.000398571	-1.5598	0.004	0.02	1
Bex1	0.000398586	-0.578269	0.008	0.027	1
2810429I04Rik	0.00040042	-0.399234	0.016	0.04	1
Dnaja3	0.00040046	0.196717	0.1	0.151	1
Por	0.000400749	0.330253	0.148	0.213	1
Zswim5	0.000401257	0.0584167	0.22	0.305	1
Creld2	0.00040333	-1.07888	0.007	0.025	1
Psd4	0.000403378	-3.02801	0.002	0.017	1
Dtwd2	0.000404573	0.0320555	0.068	0.109	1
Tnfsf13b	0.000404715	-1.53004	0.025	0.051	1
Gm43773	0.000405006	-0.744456	0.004	0.02	1
Gm16189	0.000405638	-2.5543	0.002	0.017	1
Fam174b	0.000406272	0.254414	0.03	0.058	1
Gm11099	0.000406662	-0.70106	0.004	0.02	1
Grin1os	0.000406726	-1.07453	0.003	0.019	1
Zbtb17	0.000407987	-0.0725564	0.054	0.09	1
Dolpp1	0.000408374	-0.999731	0.011	0.032	1
Zar1l	0.00040941	-0.600982	0.008	0.027	1
Gm9856	0.000410145	-0.0510775	0.019	0.044	1
Mtfr1	0.000410401	-0.401482	0.017	0.041	1
Nipsnap3b	0.000410766	-2.15758	0.002	0.017	1
Gm17354	0.000411609	-0.550418	0.019	0.044	1
Spats2	0.000411757	0.264213	0.225	0.325	1
Cops7a	0.000412873	-0.345951	0.033	0.062	1
Amacr	0.00041298	-1.27433	0.005	0.022	1
Egr1	0.000413045	-0.148806	0.072	0.114	1
Apeh	0.000413312	-0.942677	0.013	0.035	1
Pan2	0.000413354	-0.0607304	0.097	0.144	1
Pank4	0.00041377	0.0995931	0.06	0.099	1
Zfp219	0.000413787	-0.209833	0.034	0.063	1
Itga7	0.000414239	-0.370249	0.016	0.039	1
E530011L22Rik	0.0004161	-1.18623	0.002	0.017	1
Ccdc32	0.000417291	-0.751457	0.022	0.048	1
Gm43821	0.000417437	-5.90673	0	0.013	1
Rmrp	0.000417437	-4.34876	0	0.013	1
Sspo	0.000417437	-4.96093	0	0.013	1
Gm32031	0.000417437	-3.98293	0	0.013	1
Ifitm3	0.000417437	-4.83522	0	0.013	1
Icosl	0.000417437	-5.19127	0	0.013	1
Ccl5	0.000417437	-5.52948	0	0.013	1
Slc10a3	0.000417437	-3.65847	0	0.013	1
Gm15918	0.000417871	-1.22063	0.003	0.019	1
Tbc1d8b	0.000418656	-0.619918	0.019	0.044	1
Mrnip	0.000418691	0.277918	0.099	0.147	1
Gm34544	0.000422206	-1.07251	0.041	0.072	1
Rpain	0.000422848	-0.309762	0.026	0.054	1
Gm34589	0.000423745	-4.09133	0.001	0.015	1
Brd3os	0.00042517	-3.92676	0.001	0.015	1
Pfkl	0.000427202	0.188314	0.076	0.12	1
Mtrr	0.000427957	-0.614842	0.015	0.038	1
Fam83f	0.000430597	-2.65905	0.001	0.015	1
Inava	0.000431722	-2.40962	0.001	0.015	1
Upf1	0.000432105	-0.16048	0.068	0.108	1
Tor2a	0.000433494	-0.145885	0.011	0.032	1
Slc25a20	0.000434035	0.00978181	0.039	0.07	1
Timm29	0.000435233	-1.3946	0.009	0.028	1
Mrm2	0.000435687	-1.29447	0.004	0.02	1
Bclaf1	0.000438172	-0.104498	0.444	0.611	1
Rex1bd	0.000438618	-0.57754	0.01	0.03	1
Ssc5d	0.000440081	-1.34095	0.004	0.02	1
2810402E24Rik	0.000440357	-1.17677	0.004	0.02	1
Fbxo5	0.000441257	-3.12345	0.003	0.018	1
Mief2	0.000441805	-0.964067	0.007	0.025	1
Dtd2	0.000442801	-0.805226	0.013	0.035	1
Dnajc6	0.000444091	0.155759	0.725	0.721	1
Ppp1r11	0.000444869	-0.347188	0.041	0.073	1
Cacna2d4	0.000444876	-1.74993	0.008	0.027	1
Yars2	0.000444957	-0.596378	0.011	0.032	1
Cactin	0.000446397	-0.692551	0.011	0.032	1
Engase	0.000447952	-1.03337	0.011	0.032	1
Gm45924	0.000448213	-1.04743	0.006	0.024	1
Gm17399	0.000449905	-0.54098	0.018	0.042	1
Bend3	0.000450401	-0.0760388	0.02	0.045	1
Nckap5l	0.000451568	-0.158443	0.119	0.172	1
Gpr173	0.000451824	0.39314	0.061	0.101	1
2900076A07Rik	0.000453702	-0.15252	0.05	0.084	1
Ephb1	0.000454032	-0.588023	0.471	0.529	1
Hapln1	0.000454914	-1.21498	0.008	0.027	1
Vmn2r86	0.000455075	0.160216	0.045	0.078	1
Gtf2h4	0.000456469	-0.312984	0.024	0.051	1
Mrpl45	0.000457335	0.194794	0.073	0.115	1
Sdccag8	0.000457816	-0.124813	0.433	0.586	1
Fam193a	0.000458225	-0.178999	0.563	0.729	1
Adgrf2	0.000459342	0.0957463	0.038	0.069	1
Tmem8b	0.000460129	0.264271	0.051	0.087	1
Selenom	0.000460684	-1.21233	0.021	0.046	1
Zfp937	0.000461	-0.728119	0.012	0.033	1
Xk	0.000461223	0.155259	0.024	0.051	1
Serpinc1	0.000461614	-3.75441	0	0.012	1
Slco4a1	0.000461614	-3.62453	0	0.012	1
Grip1os2	0.000461614	-3.05387	0	0.012	1
Serpinb1a	0.000461614	-5.04074	0	0.012	1
Crtac1	0.000461689	0.00610377	0.197	0.271	1
B230209E15Rik	0.000462908	0.467486	0.464	0.497	1
Ccdc43	0.000464152	0.0762898	0.041	0.073	1
Mmab	0.000464526	-0.199591	0.014	0.036	1
Ext2	0.00046458	0.167061	0.318	0.454	1
9630014M24Rik	0.000465631	0.329581	0.36	0.33	1
Ms4a6d	0.000466368	-4.87217	0.001	0.014	1
Pla2g6	0.000466911	0.0306303	0.034	0.063	1
Gm15336	0.000467588	-2.87171	0.001	0.014	1
Drd1	0.000467742	-0.551458	0.012	0.033	1
Zfp940	0.000469387	0.261846	0.044	0.077	1
Gm14532	0.00046942	0.720492	0.085	0.132	1
Sdad1	0.000470683	0.170441	0.108	0.159	1
Med8	0.000471716	-0.310829	0.04	0.071	1
Nab2	0.000472932	-0.537903	0.013	0.035	1
Dclk1	0.000475092	0.119479	0.958	0.803	1
Papss2	0.000475856	-2.49092	0.001	0.014	1
Sarm1	0.000477621	0.526513	0.079	0.124	1
4930455C13Rik	0.000477633	-1.88997	0.001	0.014	1
Pafah2	0.000479195	-0.297414	0.022	0.048	1
Dok7	0.000481232	-0.4679	0.015	0.038	1
Yrdc	0.000481879	-0.793461	0.011	0.031	1
Rap2b	0.000482321	0.00981151	0.036	0.066	1
E2f1	0.000484993	-0.339375	0.011	0.031	1
Akt2	0.000486168	0.283792	0.143	0.205	1
Ormdl1	0.00048619	-1.20023	0.004	0.02	1
Map3k4	0.000486651	0.18898	0.225	0.317	1
Gm35558.1	0.000488111	-0.989865	0.005	0.022	1
B4galt2	0.000488852	0.371287	0.055	0.092	1
Zfp217	0.000488909	-3.16937	0.002	0.016	1
Gm17135	0.000489131	-0.154308	0.008	0.027	1
Cc2d1a	0.000489392	0.0675181	0.065	0.105	1
Egln2	0.000493701	-0.566695	0.043	0.075	1
Vegfc	0.000493828	0.190207	0.082	0.127	1
Fis1	0.000495584	0.0334899	0.104	0.154	1
Hykk	0.000496129	-0.345779	0.024	0.05	1
Unc119	0.000496547	-1.30579	0.003	0.018	1
Ankrd49	0.000497384	-0.913413	0.034	0.062	1
D030068K23Rik	0.000497785	-0.358281	0.015	0.037	1
Rab8a	0.000499391	-0.321063	0.043	0.075	1
Med31	0.000499826	-0.817839	0.009	0.028	1
Nusap1	0.000502788	-1.4573	0.003	0.018	1
Gm26797	0.000502914	-1.01959	0.008	0.027	1
Ruvbl1	0.000503969	-0.276976	0.034	0.063	1
Pcsk2os2	0.000505001	-1.10754	0.002	0.016	1
Esr1	0.000507804	-1.40305	0.023	0.048	1
Galnt3	0.000508335	-0.950694	0.016	0.039	1
Rragd	0.000509777	0.135294	0.039	0.07	1
Ascl1	0.000510499	-3.3637	0	0.012	1
Mthfsd	0.000510884	0.260182	0.097	0.146	1
Spag7	0.000511056	-0.460146	0.016	0.039	1
Snrpe	0.000511335	-0.876638	0.014	0.036	1
Gm43774	0.000511727	-1.05585	0.012	0.033	1
Col12a1	0.000512128	-0.217948	0.048	0.082	1
Gm15787	0.000512335	-2.15266	0.004	0.02	1
N4bp2	0.000512347	-0.356716	0.05	0.084	1
Commd6	0.000513938	-0.529822	0.014	0.036	1
Gm11110	0.000515714	-2.01239	0.004	0.02	1
Trmo	0.000516253	-0.2911	0.009	0.028	1
Abhd12b	0.000516911	3.69772	0.009	0.002	1
Bean1	0.000517692	0.582618	0.079	0.125	1
Fgd4	0.000517728	0.158347	0.305	0.428	1
Mboat2	0.000518182	-0.151545	0.444	0.582	1
Cep104	0.00051983	0.0757466	0.149	0.214	1
Bcl10	0.000519949	-1.00886	0.012	0.033	1
Zfp109	0.000520626	-1.58183	0.007	0.025	1
Atxn2	0.000521113	-0.0900044	0.494	0.66	1
Rimkla	0.000521246	0.212339	0.057	0.094	1
Myl4	0.000521424	-0.148974	0.03	0.058	1
Arc	0.000522276	-0.428603	0.022	0.048	1
Gm11508	0.00052397	0.128961	0.103	0.154	1
Atg101	0.000524109	-1.56374	0.007	0.025	1
Mus81	0.000524891	-0.439902	0.023	0.049	1
Lrrc19	0.000525112	-3.21786	0.001	0.014	1
Gin1	0.000525192	0.150038	0.072	0.114	1
4933408B17Rik	0.000526012	0.081374	0.036	0.066	1
Tmem251	0.000527292	-1.63422	0.004	0.02	1
Kremen1	0.000528579	-0.368523	0.055	0.09	1
Ddx41	0.000528695	1.37049	0.141	0.111	1
Far2	0.000528804	0.305293	0.254	0.36	1
Dph3	0.00053004	-0.259995	0.017	0.04	1
Msrb2	0.000531866	0.413285	0.087	0.132	1
9330175M20Rik	0.000532006	-0.0816876	0.039	0.07	1
Entpd3	0.000534869	0.106945	0.026	0.053	1
B4galnt4	0.000537054	0.187121	0.1	0.148	1
Psmd8	0.000537058	-0.541226	0.024	0.05	1
Liph	0.000538267	-3.48419	0.002	0.016	1
Cpne7	0.000538595	0.60121	0.123	0.091	1
Klf12	0.000538667	-0.0900772	0.726	0.673	1
Glmp	0.000539903	-0.99135	0.007	0.025	1
Nap1l2	0.000540634	-0.966659	0.01	0.03	1
Gm20939	0.000541193	-1.16726	0.006	0.023	1
Gm44127	0.000541389	4.00567	0.004	0	1
Fhit	0.000541503	-0.107949	0.483	0.447	1
Pask	0.000542321	-0.411999	0.017	0.04	1
Trmt10a	0.000542831	-0.955331	0.015	0.037	1
Fut8	0.000543448	-0.00799758	0.443	0.598	1
Thtpa	0.000543729	-2.87062	0.002	0.016	1
Batf3	0.000545479	-1.64093	0.003	0.018	1
Insyn2a	0.000547778	0.315097	0.078	0.121	1
Nxt1	0.000549409	-0.842458	0.007	0.025	1
1700034H15Rik	0.000549794	-0.478893	0.02	0.044	1
Zfp992	0.000550408	-1.93879	0.007	0.025	1
Gm42717	0.000553075	-2.50659	0.002	0.016	1
Zdhhc2	0.000554079	-0.0245179	0.28	0.375	1
Adhfe1	0.000555281	-0.720267	0.018	0.041	1
Lrrc47	0.00055579	-0.292421	0.037	0.067	1
Gm38134	0.000555966	-1.57155	0.002	0.016	1
Cep76	0.000558356	-0.0981545	0.022	0.047	1
Gm41764	0.000558677	-0.99855	0.002	0.016	1
Zfp943	0.000560094	0.314041	0.155	0.222	1
Zfp319	0.000561425	-1.20277	0.008	0.026	1
Gm10931	0.000562091	0.0498444	0.006	0.023	1
Pcdhgb7	0.000562879	2.40081	0.017	0.007	1
Cxcl9	0.000564595	-5.50649	0	0.012	1
Apoa1	0.000564595	-3.59292	0	0.012	1
Gm26590	0.000564595	-3.70262	0	0.012	1
Cdh11	0.000564651	0.0690889	0.709	0.665	1
Impa1	0.000565528	0.190897	0.09	0.136	1
Kif17	0.000565581	0.595322	0.169	0.246	1
Mrpl40	0.000566224	-0.399269	0.018	0.041	1
Srsf9	0.000566813	0.0294709	0.065	0.104	1
Ifrd2	0.00056943	-0.860122	0.01	0.03	1
Socs3	0.000572837	-3.98509	0.001	0.014	1
Mettl5	0.000574568	-0.290111	0.032	0.06	1
Minar1	0.000576512	-0.48827	0.016	0.038	1
C730034F03Rik	0.000576569	-1.18696	0.011	0.031	1
Igf1	0.000577308	-0.915718	0.046	0.077	1
S100b	0.000577319	-1.40354	0.019	0.043	1
Cybrd1	0.000579278	-2.94448	0.001	0.014	1
Reep1	0.000580248	0.344844	0.539	0.566	1
Gm46378	0.000583391	-2.08701	0.001	0.014	1
Baiap2	0.000583569	0.690702	0.396	0.422	1
Ddx59	0.000583784	-0.671528	0.023	0.049	1
4930527B05Rik	0.000584261	-1.43494	0.001	0.014	1
Nudt16	0.00058431	-1.66177	0.005	0.021	1
Psmg3	0.000585154	-0.26058	0.016	0.039	1
Wdr18	0.000585721	-0.168625	0.062	0.099	1
B4galt4	0.00058655	-0.349443	0.04	0.07	1
Rhno1	0.000587522	-0.570523	0.017	0.04	1
Svil	0.00058786	-0.891091	0.094	0.133	1
Scpep1	0.000588153	0.0131475	0.096	0.142	1
Mpped2	0.000589115	-0.203633	0.409	0.508	1
Chrac1	0.000589565	-1.14653	0.005	0.021	1
Paox	0.000592	-2.44509	0.003	0.018	1
Pigb	0.000593219	0.387953	0.106	0.157	1
2300009A05Rik	0.000593289	-0.209455	0.038	0.068	1
Glt8d2	0.000595404	0.45167	0.051	0.087	1
Mfsd4b4	0.000596822	-0.541342	0.015	0.037	1
Pcbp3	0.000597602	0.159267	0.287	0.405	1
Rimklb	0.000597634	0.0465474	0.058	0.095	1
Lsm5	0.000599532	-1.36229	0.008	0.026	1
Pgbd1	0.000600046	-0.508714	0.015	0.037	1
Gm47167	0.000600085	-2.41072	0.002	0.016	1
Lrguk	0.000600594	-0.560339	0.036	0.065	1
Gm34471	0.000600767	0.122769	0.04	0.071	1
Ears2	0.000603175	-0.188274	0.034	0.062	1
Sema4b	0.000603989	0.221618	0.073	0.115	1
Map3k5	0.000604462	-0.154373	0.399	0.517	1
Spef2	0.000607972	-1.63759	0.01	0.029	1
Fbxo16	0.000608125	0.735657	0.096	0.146	1
Hrh2	0.00060858	0.209925	0.119	0.173	1
Gm13561	0.000609498	0.0314189	0.023	0.049	1
Slf2	0.000610368	0.0718189	0.372	0.526	1
2810021J22Rik	0.000610782	-0.707231	0.023	0.048	1
Col4a1	0.000611267	1.31607	0.208	0.185	1
Lgi4	0.000612583	-0.734857	0.009	0.028	1
Gm17435	0.000613082	-0.892712	0.016	0.038	1
Usp4	0.000614844	0.19138	0.269	0.378	1
2310058D17Rik	0.000615464	-0.161152	0.04	0.07	1
Ptpn3	0.000615962	0.679909	0.378	0.394	1
Pcnx	0.000616231	0.122668	0.369	0.513	1
Gm15414	0.000618569	-0.129982	0.003	0.018	1
Gm15396	0.000618727	0.359547	0.061	0.099	1
Taf9b	0.000619015	-0.670488	0.011	0.031	1
Pdcl	0.000620156	-0.913227	0.011	0.031	1
Dst	0.00062354	-0.220179	0.859	0.914	1
C3ar1	0.000624465	-5.3523	0	0.012	1
1700110K17Rik	0.000624465	-3.99231	0	0.012	1
Mcm6	0.000625848	-2.08081	0.004	0.019	1
Kbtbd3	0.000627047	0.251463	0.078	0.122	1
Dpysl3	0.00062803	0.229579	0.101	0.151	1
Cdr2	0.000628665	-1.48419	0.012	0.032	1
Col19a1	0.000628762	-0.122009	0.429	0.383	1
1110019D14Rik	0.000628863	0.0198939	0.144	0.204	1
Chat	0.000629645	1.79145	0.013	0.004	1
Rsph14	0.000629841	-3.09631	0.001	0.014	1
Pycr2	0.000631522	-0.661444	0.011	0.031	1
Ddo	0.000631533	-0.296017	0.041	0.072	1
Nuak2	0.000631722	-4.42527	0.001	0.014	1
Cd36	0.000632429	-4.29357	0.001	0.014	1
Gstm5	0.000635077	-1.98866	0.005	0.021	1
Mri1	0.000635875	0.246256	0.098	0.145	1
Pdgfa	0.000636122	-0.316877	0.062	0.099	1
Hook2	0.000636719	0.390993	0.169	0.244	1
1700048O20Rik	0.00063715	0.0194774	0.009	0.028	1
Dgkh	0.00064038	0.222272	0.624	0.628	1
Nat8f1	0.00064049	-2.85435	0.001	0.014	1
Fdxr	0.000641403	-0.177524	0.06	0.096	1
Snapc2	0.000642154	-1.05723	0.007	0.025	1
Phf24	0.000642612	0.209757	0.598	0.574	1
Gm26693	0.000643358	-2.41651	0.001	0.014	1
Zfp422	0.000644316	-2.19956	0.001	0.014	1
Anxa6	0.000645882	0.441291	0.204	0.293	1
Tbcb	0.000646558	-0.494212	0.042	0.072	1
Klc4	0.00065146	-0.396661	0.036	0.065	1
Numb	0.000653208	-0.303138	0.556	0.675	1
Gm49380	0.000656489	-0.240304	0.009	0.028	1
Gm46633	0.000657517	-2.89123	0.004	0.019	1
Gssos1	0.000661005	-0.0533507	0.007	0.025	1
4933413L06Rik	0.000661833	-1.65979	0.002	0.016	1
Sart3	0.000662733	0.155057	0.137	0.196	1
Gm45163	0.000662809	-1.89912	0.003	0.018	1
Pcdh8	0.000664596	-1.72036	0.002	0.016	1
Lratd1	0.00066502	-0.234127	0.007	0.025	1
Tnnc1	0.00066632	2.02789	0.019	0.008	1
Fam135b	0.000667188	0.0869295	0.77	0.673	1
Tcte2	0.000667348	0.442647	0.219	0.312	1
Sf3b5	0.000667815	-1.82709	0.003	0.018	1
Inafm2	0.000671757	-1.48288	0.003	0.018	1
Nek11	0.000673088	0.0448193	0.032	0.06	1
Spty2d1	0.000673372	-0.617486	0.022	0.047	1
Akt1s1	0.000674709	-0.914372	0.022	0.047	1
Fat4	0.00067912	0.082614	0.072	0.112	1
Tceal3	0.000681214	0.311715	0.054	0.09	1
Gm50399	0.000683126	-1.25915	0.015	0.037	1
Ybey	0.000683295	-0.615797	0.008	0.026	1
Cpt1a	0.000684052	-2.18519	0.004	0.019	1
9430015G10Rik	0.000684854	0.273498	0.071	0.112	1
Phactr3	0.000685224	0.296054	0.588	0.658	1
Nrp2	0.000689689	-0.471196	0.106	0.152	1
Antxr1	0.000690206	0.0722993	0.27	0.362	1
Gm42495	0.000690732	-4.95958	0	0.012	1
Il1a	0.000690732	-5.23967	0	0.012	1
Ifi47	0.000690732	-4.63746	0	0.012	1
Gpr183	0.000690732	-5.56386	0	0.012	1
Tesk1	0.000692538	-0.738147	0.031	0.058	1
Lyrm2	0.000693433	-0.688353	0.007	0.024	1
Fam89b	0.00069522	-1.58151	0.01	0.029	1
Abitram	0.000696463	-0.0597647	0.034	0.062	1
Ndn	0.000697046	-1.99225	0.005	0.021	1
Morn4	0.00069711	0.129794	0.048	0.081	1
Chst9	0.000700696	1.14633	0.054	0.033	1
5430427O19Rik	0.000701382	-3.70846	0.001	0.014	1
Dchs1	0.000706699	-0.855436	0.014	0.035	1
Gnl3l	0.000708983	0.299748	0.202	0.287	1
1700094M23Rik	0.000710881	-0.46969	0.043	0.073	1
Gm48249	0.000711639	-2.36617	0.001	0.014	1
Bod1	0.000711917	-0.932893	0.017	0.04	1
Vps18	0.000712184	-0.213422	0.055	0.09	1
Hsp90ab1	0.000712367	-0.260411	0.219	0.294	1
Slc26a2	0.00071314	-0.517256	0.017	0.04	1
Klhdc9	0.00071323	-2.18352	0.001	0.014	1
Tcn2	0.000713492	-2.92519	0.003	0.017	1
Mboat7	0.000713879	0.516526	0.117	0.173	1
Igsf9	0.000714477	-0.944688	0.006	0.023	1
7630403G23Rik	0.000715897	-4.40553	0.002	0.016	1
Il18bp	0.000719127	-0.275013	0.026	0.052	1
Odc1	0.000720635	-0.994458	0.01	0.029	1
Gas2l3	0.000721482	-1.10059	0.012	0.032	1
Grem1	0.000722098	-0.179858	0.013	0.034	1
Pigp	0.000725012	-0.154179	0.035	0.063	1
Gm6225	0.00072596	-0.109521	0.045	0.077	1
Zfp229	0.000725964	-2.20243	0.003	0.017	1
A730081D07Rik	0.000728615	0.118576	0.135	0.192	1
Dap	0.000728753	-0.96731	0.013	0.033	1
Gm43920	0.00072998	-0.621201	0.011	0.031	1
Tmem38a	0.000735874	0.445363	0.236	0.34	1
Sspn	0.000735991	-1.9248	0.003	0.017	1
Zfp970	0.000736115	-0.286067	0.014	0.035	1
Prdm1	0.000738347	-2.60361	0.002	0.016	1
Pigh	0.000738368	-0.861985	0.008	0.026	1
Nepro	0.000739102	-0.518223	0.01	0.029	1
Cluap1	0.000739132	0.328531	0.251	0.355	1
Fstl1	0.000742415	0.374735	0.1	0.15	1
Ldha	0.000744867	-0.163874	0.046	0.078	1
Atoh7	0.000746319	-1.8253	0.002	0.016	1
Kif15	0.000748817	-2.57017	0.004	0.019	1
Gm44644	0.000748886	0.516762	0.048	0.082	1
Gins1	0.000751379	-2.29496	0.004	0.019	1
Runx2os1	0.00075172	-0.883759	0.016	0.038	1
Gm36988	0.000751803	0.440294	0.076	0.119	1
4932441J04Rik	0.000752922	0.174238	0.069	0.108	1
Zfp977	0.000753099	-0.438953	0.01	0.029	1
E130114P18Rik	0.000755042	-0.546225	0.012	0.032	1
Trmt9b	0.000755413	-0.0147915	0.081	0.124	1
Tmem109	0.000755801	0.0947047	0.037	0.066	1
Ccsap	0.000756559	1.32629	0.162	0.135	1
Zbtb21	0.000757021	-0.381181	0.027	0.053	1
Dand5	0.000757219	0.0745442	0.054	0.088	1
Bola2	0.000757232	-2.2706	0.004	0.019	1
Afap1l2	0.000757359	-1.39333	0.008	0.026	1
Cdh10	0.000759282	-0.0896153	0.832	0.748	1
Cby1	0.000761759	0.219916	0.047	0.079	1
Hpse	0.000762294	-2.27612	0.005	0.021	1
Gm16536	0.000762819	-1.4607	0.008	0.026	1
Ccdc125	0.000764084	-4.43437	0	0.011	1
Slamf8	0.000764085	-5.37457	0	0.011	1
Gm10134	0.000764085	-5.2728	0	0.011	1
Cxcl16	0.000764085	-5.4216	0	0.011	1
Abhd15	0.000764085	-5.35972	0	0.011	1
Gfap	0.000764085	-5.48824	0	0.011	1
CT009536.1	0.000764085	-3.2207	0	0.011	1
Ncf4	0.000764085	-5.29359	0	0.011	1
Batf2	0.000764085	-4.77587	0	0.011	1
Taf7l	0.000764085	-3.31448	0	0.011	1
Gatd1	0.000764401	-0.943596	0.013	0.033	1
Fastkd3	0.000765022	-1.82412	0.004	0.019	1
Parpbp	0.00076839	-3.66794	0.001	0.013	1
Trpv4	0.00076925	-4.74625	0.001	0.013	1
H2-DMb1	0.00077011	-4.7075	0.001	0.013	1
Rbm8a	0.000771768	-0.38812	0.027	0.053	1
Mrpl19	0.000774144	-0.580976	0.031	0.057	1
1700037C18Rik	0.000775702	-0.94215	0.008	0.026	1
Lrrc61	0.000779419	-1.39018	0.008	0.026	1
Elavl4	0.000779453	-0.085579	0.397	0.517	1
Eogt	0.000781666	0.199687	0.064	0.102	1
Npff	0.000782432	-1.67162	0.009	0.027	1
Mettl6	0.000787255	0.415611	0.106	0.157	1
Tmem141	0.000787793	-2.07201	0.001	0.013	1
Gpr1	0.000788872	-0.231061	0.014	0.035	1
Gm20429	0.000790979	-4.21294	0.002	0.015	1
Jmjd8	0.000791549	-0.887244	0.011	0.03	1
Iah1	0.000791961	-0.721734	0.02	0.043	1
Ric8b	0.000792816	0.166939	0.333	0.466	1
Vps37d	0.000793625	0.441843	0.084	0.127	1
Pcdhb11	0.000795994	-0.720075	0.006	0.022	1
A730045E13Rik	0.000801183	-0.733883	0.005	0.021	1
Gm48749	0.000804005	-0.825576	0.003	0.017	1
Syt3	0.000804076	0.386387	0.108	0.16	1
Gprasp2	0.000804616	0.225209	0.154	0.218	1
Coa7	0.000804824	0.0164712	0.036	0.064	1
Mapk14	0.000805594	-0.0457483	0.399	0.555	1
Shprh	0.000805789	0.0741693	0.349	0.485	1
Eva1a	0.000805924	-2.94967	0.002	0.015	1
Gprin1	0.000807742	0.234534	0.037	0.066	1
Exosc2	0.000807912	-0.22995	0.035	0.063	1
Samd14	0.000813175	1.69518	0.04	0.022	1
Mtfmt	0.000814345	-0.110193	0.041	0.071	1
Ccdc51	0.00081462	-0.119199	0.022	0.046	1
Rilpl2	0.000815188	0.144916	0.065	0.103	1
Gnl1	0.000815854	0.126306	0.048	0.081	1
Lsm3	0.000816881	-0.144664	0.015	0.036	1
Usp11	0.000819006	0.322755	0.15	0.213	1
Gm49194	0.000819437	-1.59856	0.004	0.019	1
Kcnk1	0.000819988	0.485041	0.16	0.229	1
Acvr2b	0.000822459	-0.21682	0.085	0.126	1
Stard6	0.000823716	-1.01189	0.007	0.024	1
Ovgp1	0.000824082	0.387311	0.066	0.105	1
Psmd7	0.000824792	0.072359	0.13	0.186	1
Dut	0.000826486	-0.279185	0.026	0.052	1
Zfp759	0.000827148	-0.964119	0.009	0.027	1
Ntmt1	0.000829625	0.2431	0.108	0.158	1
4930505N22Rik	0.000831457	-1.74301	0.004	0.019	1
Gm30371	0.000836578	0.0806536	0.033	0.06	1
1810058I24Rik	0.000837831	-1.12884	0.009	0.027	1
Tyw5	0.000837872	0.0552004	0.059	0.094	1
Znhit1	0.00083811	-0.0138809	0.04	0.07	1
Xylb	0.00083874	-0.53906	0.014	0.035	1
Baz1b	0.000838877	0.0545571	0.39	0.554	1
Mrps24	0.000838883	0.172697	0.033	0.06	1
Nit2	0.000839668	-0.909518	0.006	0.022	1
Tmem28	0.000839801	-0.215125	0.015	0.036	1
Chrnb2	0.000842428	-0.520314	0.012	0.032	1
Gm43242	0.00084529	-5.00387	0	0.011	1
Gm43581	0.00084529	-3.51747	0	0.011	1
Rsf1os1	0.00084529	-3.53532	0	0.011	1
Gm17344	0.00084529	-3.47128	0	0.011	1
Ackr4	0.00084529	-3.52843	0	0.011	1
Gm48727	0.00084529	-3.47767	0	0.011	1
Spns3	0.00084529	-4.88012	0	0.011	1
Ifi27l2a	0.00084529	-5.00015	0	0.011	1
Stk3	0.000845381	-0.0141349	0.336	0.457	1
Kcnt2	0.000845687	-0.0621251	0.791	0.702	1
Gm3728	0.000848087	-0.994345	0.004	0.019	1
Ifit3b	0.000849722	-4.64154	0.001	0.013	1
Gmds	0.000849732	-0.203456	0.485	0.608	1
9030407P20Rik	0.000852574	-3.48235	0.001	0.013	1
Mtx1	0.0008539	-0.338872	0.033	0.06	1
Aaas	0.000858111	0.163754	0.036	0.064	1
Zfp35	0.000858182	-0.524874	0.023	0.047	1
Miga1	0.000860185	0.215014	0.281	0.398	1
Mrpl51	0.000862462	-0.336202	0.024	0.049	1
Gm20457	0.000862852	-0.669562	0.027	0.053	1
Gm3468	0.00086397	-1.63706	0.005	0.021	1
Zc3h12a	0.000864072	-3.12409	0.001	0.013	1
Syde2	0.000864736	-1.05284	0.005	0.021	1
Lyrm7	0.000865592	0.0707599	0.04	0.07	1
Kbtbd4	0.000867494	-0.647688	0.014	0.035	1
4933423P22Rik	0.000869228	-2.65968	0.001	0.013	1
Slc52a2	0.000869592	-1.47701	0.009	0.027	1
Zfpm1	0.000870119	-0.403841	0.064	0.099	1
Myo3b	0.000871152	1.34476	0.072	0.048	1
Sema4a	0.000873319	0.295873	0.097	0.144	1
Gm15545	0.000874432	-0.996327	0.008	0.025	1
Oxsr1	0.000874674	0.0657731	0.104	0.151	1
Cysltr1	0.000883686	-3.08054	0.002	0.015	1
Gemin7	0.000887564	-0.071394	0.036	0.064	1
Cdkn2aip	0.000888018	0.213221	0.019	0.042	1
Mtrf1	0.000888165	-0.430797	0.023	0.047	1
Prss35	0.000891163	-0.182806	0.006	0.022	1
Mettl21a	0.000891609	-0.53031	0.018	0.04	1
0610010K14Rik	0.000893304	-2.0658	0.003	0.017	1
Pla2g12a	0.000894044	0.254147	0.038	0.067	1
Tmem69	0.000894351	-0.664753	0.013	0.033	1
Fam241b	0.000894516	-0.703549	0.008	0.025	1
Gm19744	0.000895884	-0.263015	0.005	0.021	1
Gm14015	0.000896828	-0.677349	0.013	0.033	1
Gsto1	0.000900443	-1.33846	0.009	0.027	1
Mterf2	0.000901376	0.276745	0.054	0.088	1
Gadd45b	0.000901904	-2.59107	0.002	0.015	1
Htr1d	0.000904853	2.88416	0.014	0.005	1
Nubp2	0.000905027	-1.99341	0.002	0.015	1
Mrpl36	0.000905339	-1.94123	0.002	0.015	1
Rfx5	0.000905986	-0.229934	0.037	0.065	1
Gtpbp10	0.000907841	-0.0280383	0.021	0.045	1
Ankef1	0.000908238	-0.827687	0.003	0.017	1
Aph1c	0.000912337	0.243046	0.042	0.072	1
Unc5c	0.00091752	-0.689197	0.859	0.815	1
Fndc1	0.000918975	-0.491441	0.047	0.078	1
Hnrnpu	0.000919567	-0.130648	0.568	0.743	1
Nav1	0.000922367	-0.121057	0.466	0.589	1
Fgf5	0.000924036	0.394348	0.025	0.051	1
Gna11	0.000928976	-0.1081	0.097	0.142	1
Hps1	0.000929925	0.336257	0.072	0.112	1
Ndufaf3	0.000930855	-1.74684	0.004	0.019	1
4930509J09Rik	0.000932292	-1.5102	0.004	0.019	1
Pam16	0.000934987	-0.604406	0.021	0.044	1
Vcam1	0.000935199	-5.20051	0	0.011	1
9130015G15Rik	0.000935199	-3.98957	0	0.011	1
Il2rg	0.000935199	-5.29225	0	0.011	1
Ube2e2	0.000938893	-0.214901	0.944	0.895	1
Hddc2	0.000939333	-0.238079	0.019	0.042	1
Carf	0.000941806	0.43496	0.138	0.2	1
Gpr61	0.000942149	0.24868	0.036	0.064	1
Spint1	0.000942165	-4.51729	0.001	0.013	1
Nudt3	0.000942925	0.206864	0.24	0.335	1
2810432F15Rik	0.000943218	-2.85296	0.001	0.013	1
Fbxl20	0.000943417	-0.0693852	0.448	0.61	1
Gm3558	0.000944949	-1.06897	0.005	0.02	1
Chd1l	0.000945646	-0.521703	0.054	0.087	1
Csk	0.000949967	-0.472438	0.061	0.096	1
Rad51	0.000954511	-3.42642	0.001	0.013	1
Plin2	0.000954866	-3.16033	0.001	0.013	1
Gm14966	0.000957926	0.140582	0.098	0.143	1
Gabpa	0.000961388	0.379056	0.059	0.095	1
Fcgr3	0.000961682	-2.43744	0.003	0.017	1
Gm15319	0.000963774	-0.891017	0.005	0.02	1
Gm48956	0.000964496	-0.805655	0.001	0.013	1
Tmem179	0.000964739	0.179594	0.077	0.118	1
A230004M16Rik	0.000967884	0.132028	0.01	0.028	1
3830408C21Rik	0.000970584	0.563738	0.052	0.086	1
Zfp273	0.000971708	-0.148938	0.031	0.057	1
Hrk	0.000971819	0.195926	0.02	0.043	1
Mttp	0.000974046	0.447347	0.065	0.103	1
Gm17259	0.000975032	-3.3514	0.002	0.015	1
Gm11588	0.000975547	3.52691	0.002	0	1
D530049I02Rik	0.000975547	4.9372	0.002	0	1
Gm47969	0.000975547	5.48941	0.002	0	1
Gm28914	0.000975547	3.63264	0.002	0	1
A730004F24Rik	0.000975547	4.85765	0.002	0	1
Nr5a1	0.000975547	4.54242	0.002	0	1
Gm13558	0.000975547	5.18867	0.002	0	1
Gm14437	0.000975547	4.77547	0.002	0	1
Veph1	0.000975547	4.95828	0.002	0	1
Shox2	0.000975547	4.04002	0.002	0	1
Gm29133	0.000975547	4.91208	0.002	0	1
Hist2h2ab	0.000975547	4.24818	0.002	0	1
Nhlh2	0.000975547	5.32523	0.002	0	1
Gm12524	0.000975547	4.85925	0.002	0	1
Gm567	0.000975547	5.23806	0.002	0	1
Gm11917	0.000975547	3.275	0.002	0	1
Dnali1	0.000975547	5.1635	0.002	0	1
Gm12968	0.000975547	4.67509	0.002	0	1
Hopxos	0.000975547	3.98181	0.002	0	1
Areg	0.000975547	5.59558	0.002	0	1
AA792892	0.000975547	4.09534	0.002	0	1
Ibsp	0.000975547	4.26467	0.002	0	1
Gm43069	0.000975547	4.6319	0.002	0	1
Gm20485	0.000975547	3.50658	0.002	0	1
Gm43298	0.000975547	5.13153	0.002	0	1
D830026I12Rik	0.000975547	4.08029	0.002	0	1
Olfr441	0.000975547	4.98122	0.002	0	1
Slco1a6	0.000975547	4.90497	0.002	0	1
Catsperg2	0.000975547	4.87353	0.002	0	1
Gm44992	0.000975547	4.4162	0.002	0	1
Mrgprx1	0.000975547	5.18634	0.002	0	1
Olfr633	0.000975547	4.97965	0.002	0	1
Gm39075	0.000975547	5.08925	0.002	0	1
Gm44939	0.000975547	5.39517	0.002	0	1
Gm34419	0.000975547	5.16073	0.002	0	1
Gm47663	0.000975547	6.16599	0.002	0	1
Gm48362	0.000975547	4.78326	0.002	0	1
Gm10646	0.000975547	4.8389	0.002	0	1
Gm3137	0.000975547	4.85201	0.002	0	1
Gm30262	0.000975547	4.7619	0.002	0	1
Gm40770	0.000975547	3.76874	0.002	0	1
Gm47480	0.000975547	4.47859	0.002	0	1
Gm36862	0.000975547	4.57066	0.002	0	1
Gm40421	0.000975547	4.97467	0.002	0	1
Gm46329	0.000975547	3.76217	0.002	0	1
Hist1h1a	0.000975547	4.75632	0.002	0	1
4933417A18Rik	0.000975547	3.95083	0.002	0	1
Gm47509	0.000975547	5.01624	0.002	0	1
Gm48571	0.000975547	5.30059	0.002	0	1
Gm15290	0.000975547	3.63833	0.002	0	1
Gm35217	0.000975547	5.75704	0.002	0	1
Gm47414	0.000975547	4.53105	0.002	0	1
Gm49217	0.000975547	5.13184	0.002	0	1
Galnt15	0.000975547	4.72645	0.002	0	1
4930597G03Rik	0.000975547	4.57229	0.002	0	1
Gm9195	0.000975547	4.78879	0.002	0	1
Gm21750	0.000975547	4.66284	0.002	0	1
Gm49455	0.000975547	4.71218	0.002	0	1
4933401D09Rik	0.000975547	5.07899	0.002	0	1
Prss41	0.000975547	5.21105	0.002	0	1
Prss32	0.000975547	4.79491	0.002	0	1
Trem3	0.000975547	4.52539	0.002	0	1
Gm49870	0.000975547	5.12391	0.002	0	1
Nxf2	0.000975547	5.2715	0.002	0	1
Nectin4	0.000976487	-2.05056	0.003	0.017	1
Col6a2	0.00098066	-0.492039	0.016	0.037	1
Dnttip2	0.000981595	-0.0488325	0.033	0.06	1
Polr3d	0.000982934	-0.320653	0.027	0.053	1
Zfp105	0.000983226	-1.06956	0.007	0.024	1
Rab11fip3	0.000983874	-0.042461	0.461	0.625	1
Timm8b	0.000986982	-1.38211	0.007	0.024	1
Gm28050	0.000987274	0.578371	0.081	0.125	1
Tmem130	0.000987687	0.544395	0.132	0.193	1
Ppp1r3d	0.000990212	-0.930271	0.007	0.024	1
Trim44	0.000997159	0.0305881	0.408	0.565	1
Arid5a	0.000998024	-1.38459	0.016	0.037	1
Igsf3	0.000998232	-0.352565	0.06	0.094	1
Eif3f	0.000998317	-0.522782	0.037	0.065	1
Chadl	0.00100007	-0.738414	0.014	0.034	1
Gm13269	0.00100027	-1.45003	0.002	0.015	1
Zfp707	0.00100139	-1.03085	0.014	0.034	1
Polr2h	0.00100219	-0.70303	0.024	0.049	1
Tctn2	0.00100366	0.535518	0.109	0.16	1
Ppp6r1	0.00100463	0.102315	0.135	0.192	1
Slc39a6	0.00100634	0.14961	0.042	0.072	1
4930505A04Rik	0.00100672	0.26665	0.011	0.03	1
Ppil3	0.00100825	-0.147294	0.055	0.088	1
Map1a	0.00100866	0.689657	0.346	0.356	1
Gm40578	0.00100903	-0.181111	0.052	0.085	1
Tmem41a	0.00101598	-0.970636	0.009	0.027	1
Chrna4	0.00101899	-0.157833	0.021	0.045	1
Gm46332	0.00101988	-1.38637	0.005	0.02	1
Gap43	0.00102006	0.768736	0.299	0.292	1
Eif3l	0.00102401	-0.579873	0.027	0.053	1
Stat6	0.00102739	-1.19737	0.022	0.045	1
Kit	0.001028	-0.793063	0.049	0.079	1
Sag	0.00102932	-0.638127	0.011	0.03	1
Rad1	0.00103316	-1.41664	0.005	0.02	1
Nudt9	0.00103409	-0.461156	0.032	0.058	1
Acod1	0.00103476	-5.60066	0	0.011	1
Tmem185b	0.00103476	-4.22292	0	0.011	1
Gpr37l1	0.00103476	-4.35438	0	0.011	1
Gm43149	0.00103476	-3.10063	0	0.011	1
Gbp10	0.00103476	-5.08216	0	0.011	1
Lyl1	0.00103476	-5.15137	0	0.011	1
4930414N06Rik	0.00103476	-3.30628	0	0.011	1
Parva	0.00103931	0.410902	0.08	0.123	1
Gpr12	0.00104078	-0.571724	0.005	0.02	1
Ccdc65	0.00104861	0.44201	0.031	0.058	1
Hexa	0.00104872	0.122193	0.17	0.236	1
Gm38190	0.00105091	-0.199294	0.03	0.055	1
Fbll1	0.00105174	-3.72892	0.001	0.013	1
Wee1	0.00105646	-0.00747128	0.032	0.058	1
Cd55	0.00105772	-1.27474	0.005	0.02	1
Amotl2	0.00105855	-1.26134	0.01	0.028	1
Sorcs1	0.00105877	-0.529197	0.835	0.772	1
Hist1h1c	0.00106076	-2.74445	0.001	0.013	1
Dmac1	0.00106116	-3.02186	0.001	0.013	1
Endov	0.00106232	-0.321485	0.047	0.078	1
Idi1	0.00106457	-0.551247	0.011	0.03	1
Ptprn	0.00106519	0.613065	0.42	0.464	1
Zmiz1os1	0.00106707	0.913992	0.269	0.254	1
Ogfod3	0.00106997	-0.747623	0.008	0.025	1
9330162012Rik	0.00107522	-0.0249766	0.023	0.047	1
E130311K13Rik	0.00107579	0.315465	0.026	0.052	1
Spag1	0.00107724	0.341055	0.088	0.132	1
Mmaa	0.00108035	0.34258	0.218	0.304	1
Ttc7	0.00108297	-0.205728	0.126	0.177	1
Bbs12	0.00108351	0.240167	0.027	0.053	1
Pcca	0.00108804	-0.0750713	0.518	0.667	1
Zfyve9	0.00108958	-0.0507739	0.471	0.622	1
1700001L05Rik	0.00109042	-2.4924	0.002	0.015	1
Nabp1	0.00109138	-0.451999	0.024	0.048	1
Ndufs8	0.00109386	-1.99796	0.006	0.022	1
Depdc1b	0.0010975	-2.17909	0.005	0.02	1
Zbtb9	0.0011001	0.445857	0.138	0.198	1
Gm43570	0.00110594	-2.09802	0.002	0.015	1
Gcnt4	0.00110742	0.216417	0.036	0.064	1
Rab26os	0.00110746	-1.95574	0.002	0.015	1
Aldh3a2	0.00110946	0.244365	0.067	0.105	1
Tmc1	0.00111028	1.49035	0.029	0.014	1
Gm16291	0.00111243	-1.28403	0.002	0.015	1
Gm13427	0.00111282	-0.33627	0.002	0.015	1
Fdxacb1	0.00111304	-2.2288	0.004	0.018	1
Kif9	0.00111491	0.121539	0.076	0.116	1
Nop53	0.00112074	-0.59291	0.032	0.058	1
Gm14391	0.0011211	-0.384952	0.012	0.031	1
Gm38593	0.00112524	-0.990892	0.005	0.02	1
Haus3	0.00112736	-0.33054	0.014	0.034	1
1600002K03Rik	0.00113136	-0.884963	0.012	0.031	1
Gm11973	0.00113297	-0.452217	0.019	0.041	1
Bbs9	0.00113299	-0.0994611	0.385	0.51	1
Zfp472	0.00113556	-0.705669	0.017	0.038	1
Smim3	0.00113616	-2.33041	0.01	0.028	1
Gm12064	0.00113793	-0.386544	0.004	0.018	1
Coasy	0.00113796	-1.11887	0.01	0.028	1
Svop	0.00113825	0.564134	0.464	0.524	1
6430548M08Rik	0.00113929	0.258284	0.154	0.217	1
Pycrl	0.00114019	-0.68443	0.005	0.02	1
1110038B12Rik	0.0011442	-1.20247	0.005	0.02	1
Cd244a	0.001145	-5.35084	0	0.011	1
Myo1g	0.001145	-5.34968	0	0.011	1
Glrp1	0.001145	-5.08517	0	0.011	1
Serpinb9	0.001145	-4.74703	0	0.011	1
Dnaaf4	0.00114521	-0.994042	0.005	0.02	1
Adam8	0.00114576	-0.261579	0.008	0.025	1
Naa38	0.00114993	-4.05179	0.001	0.013	1
Ankrd39	0.00115167	-0.540893	0.02	0.043	1
D330050G23Rik	0.00115228	0.306978	0.027	0.053	1
Jam2	0.00115339	-1.06563	0.023	0.046	1
Fhad1	0.00115589	-0.203411	0.044	0.074	1
Mtmr11	0.00115912	-0.285505	0.011	0.03	1
Snhg4.1	0.00115977	-0.405511	0.004	0.018	1
Cox20	0.00116062	-1.15133	0.012	0.031	1
Dlg5	0.00116453	0.163573	0.136	0.193	1
Fam32a	0.00116634	-0.500282	0.024	0.048	1
Med10	0.0011681	-0.697735	0.013	0.032	1
A330040F15Rik	0.00116968	-0.166776	0.091	0.134	1
4930444A19Rik	0.00117149	-2.65348	0.001	0.013	1
Mapk9	0.00117191	0.226998	0.268	0.373	1
Stmn2	0.00117329	0.153685	0.294	0.406	1
Oacyl	0.00117399	0.530441	0.04	0.069	1
Srxn1	0.00117488	-0.986301	0.008	0.025	1
Rps27l	0.00117498	-2.14584	0.001	0.013	1
Dzip1	0.0011753	0.216427	0.281	0.393	1
Ptprf	0.00118127	0.213272	0.155	0.215	1
Zfp142	0.00118227	0.355638	0.101	0.148	1
Nlrc4	0.00118243	-1.60579	0.003	0.016	1
Ifit1bl2	0.00118254	0.0711418	0.022	0.046	1
A130014A01Rik	0.00118609	-0.898745	0.009	0.026	1
Itgb1bp1	0.00118956	-0.191262	0.025	0.05	1
Naglu	0.00119225	-1.83568	0.006	0.022	1
Lmf2	0.00119302	-0.491716	0.009	0.026	1
Gm15690	0.00119944	-1.24894	0.002	0.015	1
4930417H01Rik	0.00120027	-1.16876	0.002	0.015	1
Mesd	0.00120563	-0.0213301	0.04	0.068	1
Hif3a	0.001206	-0.805802	0.013	0.032	1
Supt5	0.00120629	0.306502	0.256	0.358	1
Gm43387	0.00120872	-1.04915	0.003	0.016	1
Tspan12	0.00121256	-0.0826416	0.032	0.058	1
Mtln	0.00121323	-0.448112	0.01	0.028	1
Aptx	0.00121825	0.234543	0.072	0.111	1
Gm49890	0.00122016	0.111204	0.008	0.025	1
Pitpnc1	0.00122183	-0.792821	0.423	0.468	1
Atp7b	0.00122239	-0.576315	0.012	0.031	1
Ppp1r1a	0.0012225	0.284542	0.087	0.128	1
Scnn1a	0.00122489	-1.375	0.002	0.015	1
Ppfibp1	0.00122611	-0.107601	0.163	0.226	1
A730020E08Rik	0.00122845	0.146415	0.013	0.033	1
Pdlim1	0.00123097	-0.695528	0.03	0.055	1
Gm41664	0.00123553	-0.696198	0.006	0.022	1
Zfp637	0.00123953	-0.412516	0.025	0.049	1
Dnase2a	0.00124318	-1.64693	0.005	0.02	1
Gm16046	0.00124445	-0.0355211	0.023	0.047	1
Hey1	0.0012465	-1.44734	0.004	0.018	1
Znrd2	0.00124792	-1.89377	0.005	0.02	1
Gm10138	0.00124828	-1.32898	0.005	0.02	1
Tacc3	0.00124934	-0.677614	0.014	0.034	1
Mrpl2	0.00124994	-0.823385	0.017	0.038	1
Jph4	0.00124999	0.389366	0.228	0.323	1
Tex30	0.00125224	-1.06865	0.004	0.018	1
Tmem267	0.00125265	1.5416	0.061	0.04	1
Enkd1	0.00125436	-0.890648	0.011	0.029	1
Extl1	0.00125652	0.673046	0.069	0.109	1
Ankrd9	0.00125707	-1.18157	0.005	0.02	1
Aacs	0.00125812	0.267065	0.095	0.139	1
Mfsd12	0.00126051	-0.860867	0.014	0.034	1
Psmc5	0.00126422	-0.041951	0.064	0.099	1
Bcl2a1b	0.00126712	-5.27531	0	0.01	1
Kynu	0.00126712	-5.79833	0	0.01	1
Il7r	0.00126712	-5.76981	0	0.01	1
Gm45435	0.00126712	-3.45354	0	0.01	1
H2afx	0.00126712	-4.01133	0	0.01	1
Lyz2	0.00126712	-4.86475	0	0.01	1
Cwh43	0.00126933	0.0639147	0.052	0.084	1
Tpmt	0.00126946	-1.06446	0.009	0.026	1
Prkar1b	0.00127079	0.531269	0.468	0.53	1
Ankzf1	0.0012795	-0.0210494	0.075	0.114	1
Lrrc49	0.00128013	0.103093	0.362	0.498	1
Gm43258	0.00128363	0.403525	0.009	0.026	1
Ccnd1	0.00128455	-1.59381	0.007	0.023	1
Nmt2	0.0012849	0.200889	0.324	0.46	1
Phf10	0.00128698	-0.0485512	0.084	0.123	1
Snrk	0.00128802	0.449325	0.163	0.23	1
Gm13684	0.00129146	-3.28283	0.001	0.013	1
Fanca	0.00129779	-1.29106	0.007	0.023	1
Sh3pxd2b	0.00129821	-0.311879	0.065	0.1	1
Ak1	0.00129838	0.132375	0.031	0.057	1
Ankrd61	0.00129915	-2.33724	0.001	0.013	1
Rassf5	0.00130029	0.136662	0.087	0.128	1
Gm43192	0.0013035	-1.27946	0.001	0.013	1
C230057M02Rik	0.00130686	1.1298	0.299	0.313	1
Fam163b	0.0013089	0.508081	0.102	0.151	1
Cenpo	0.00130897	-0.680585	0.027	0.052	1
2700038G22Rik	0.00131396	-3.30096	0.002	0.014	1
Oxnad1	0.00131798	-0.236846	0.025	0.049	1
Zfp418	0.0013197	-0.624068	0.01	0.028	1
Spg7	0.00132053	0.284044	0.164	0.229	1
Rprm	0.00132394	-2.5964	0.002	0.014	1
Syt2	0.00132578	0.455552	0.116	0.086	1
Lrrc38	0.00132608	-1.40527	0.008	0.025	1
Gm42851	0.00132709	-0.0100725	0.019	0.041	1
Gid8	0.00132719	-0.390863	0.021	0.044	1
Rmc1	0.00132766	0.0437769	0.041	0.069	1
Alg8	0.00132834	-0.158612	0.047	0.077	1
Zbtb6	0.00132906	-0.384213	0.016	0.037	1
Gm17092	0.00133308	-2.59748	0.002	0.014	1
Gm14286	0.00133773	-1.40653	0.005	0.02	1
Mrps2	0.00133952	-2.65523	0.002	0.014	1
Gm26533	0.00134331	-0.688123	0.007	0.023	1
Hmbs	0.0013487	-0.391925	0.016	0.037	1
Gm42744	0.00135337	0.0075676	0.01	0.028	1
Dlx1as	0.00135807	-0.498531	0.042	0.07	1
Myo10	0.0013593	0.389977	0.066	0.103	1
Terb1	0.00136111	0.460971	0.054	0.087	1
Ythdc1	0.0013644	0.0444278	0.298	0.411	1
Ube2v1	0.00136599	0.104453	0.082	0.123	1
Rab40b	0.00136711	0.342294	0.241	0.338	1
Dctd	0.00136916	-0.344933	0.021	0.044	1
Pdcl3	0.00137361	-0.20205	0.02	0.042	1
Fabp3	0.00137394	-0.73468	0.017	0.038	1
Gm15283	0.00137483	-0.375748	0.019	0.041	1
Lurap1	0.00137738	-0.172061	0.014	0.034	1
Gltp	0.00137846	-0.612379	0.024	0.047	1
Coq8a	0.00137944	-0.253086	0.023	0.046	1
Abcb4	0.00138133	0.0537677	0.056	0.09	1
Cry1	0.00138153	0.0733854	0.072	0.111	1
Ccdc163	0.00138456	-1.40864	0.007	0.023	1
Ufm1	0.00138632	-0.147944	0.022	0.045	1
Arhgef17	0.00138698	0.403727	0.19	0.271	1
Haus1	0.00139189	-0.0242562	0.019	0.041	1
Ints12	0.00139232	-0.473922	0.02	0.042	1
Cutc	0.00139747	0.0492037	0.017	0.038	1
4732491K20Rik	0.00139827	-0.432836	0.021	0.043	1
D930020B18Rik	0.00139949	2.73141	0.012	0.004	1
Ogfod2	0.00140092	-0.434943	0.025	0.049	1
Arl5c	0.00140157	-3.5773	0.003	0.016	1
Gm26827	0.00140237	-3.53437	0	0.01	1
Tnfrsf13b	0.00140237	-5.05695	0	0.01	1
Slamf7	0.00140237	-5.56321	0	0.01	1
Clec5a	0.00140237	-4.94396	0	0.01	1
D530033B14Rik	0.00140237	-4.14248	0	0.01	1
Krt10	0.00140237	-3.79105	0	0.01	1
Thoc6	0.00140647	-3.54535	0.001	0.012	1
Ddx3y	0.00140797	0.0585507	0.062	0.097	1
Zfp428	0.00141095	-1.11202	0.009	0.026	1
Gm48653	0.00141408	-1.14135	0.01	0.028	1
Bco2	0.00141801	-3.49144	0.001	0.012	1
Rbm6	0.00142432	-0.158726	0.658	0.777	1
Kif18a	0.00142801	-2.04682	0.006	0.021	1
Nubp1	0.00142957	-0.395381	0.022	0.045	1
Gpat3	0.0014323	0.166327	0.019	0.041	1
Nup43	0.00143538	0.00625089	0.012	0.031	1
Kcnab2	0.00143666	0.973343	0.334	0.36	1
Nelfcd	0.0014381	-0.522591	0.023	0.046	1
Hmg20b	0.00143841	-0.46852	0.031	0.056	1
Gm37986	0.00144028	-1.03944	0.001	0.012	1
Gm15912	0.00144379	-1.81429	0.003	0.016	1
Pou3f3	0.001444	0.104562	0.1	0.144	1
Gm4211	0.00144505	-1.15888	0.007	0.023	1
Kcnj4	0.00144708	0.0146708	0.062	0.097	1
Clip3	0.0014472	0.182949	0.218	0.3	1
Dnmt3a	0.00145099	-0.0643805	0.593	0.761	1
Fbxo42	0.00146287	0.230771	0.301	0.425	1
Spata24	0.00146346	-0.32324	0.023	0.046	1
1700008J07Rik	0.00146392	-2.17305	0.002	0.014	1
Mnt	0.0014656	-0.049648	0.059	0.093	1
Shmt2	0.00146578	-0.438811	0.013	0.032	1
Ice1	0.00146643	0.216855	0.343	0.49	1
2810454H06Rik	0.00146644	-2.86435	0.002	0.014	1
CAAA01118383.1	0.00146761	-0.799305	0.033	0.058	1
2700046G09Rik	0.00146817	-0.94656	0.003	0.016	1
Zbtb39	0.00147009	-0.886014	0.006	0.021	1
Psma4	0.00147514	-0.0520526	0.086	0.126	1
Rai14	0.00147798	-0.31093	0.128	0.176	1
Gm32618	0.00148298	0.475248	0.07	0.108	1
Gm5106	0.00148843	-0.90867	0.009	0.026	1
Plxna3	0.00148997	-0.342586	0.022	0.045	1
Cabyr	0.00149242	-0.715885	0.008	0.024	1
Cav1	0.00149489	-1.35559	0.002	0.014	1
Elmod3	0.00149921	0.0608956	0.067	0.103	1
Sp2	0.00150579	-0.291719	0.061	0.094	1
Shfl	0.00150681	0.523559	0.155	0.221	1
Gm17753	0.00151738	0.0851323	0.041	0.069	1
Cenpk	0.00152044	-1.08261	0.005	0.019	1
Ccnb2	0.00152054	-0.982116	0.009	0.026	1
Dnm1l	0.00153022	0.0993463	0.345	0.479	1
Ddit3	0.00153176	-0.691522	0.018	0.039	1
Mrpl55	0.0015363	-0.680771	0.016	0.036	1
Htr7	0.00154051	0.0681418	0.071	0.109	1
Gm20274	0.00154281	-0.91244	0.007	0.023	1
Aldh4a1	0.00154378	0.0103924	0.072	0.109	1
Fuz	0.00154594	-1.57537	0.012	0.03	1
Prelid3b	0.00154783	-1.75053	0.009	0.026	1
6030407O03Rik	0.00155051	-2.25413	0.003	0.016	1
Anapc7	0.0015515	0.0903547	0.069	0.105	1
Cpne8	0.00155157	-0.0215545	0.238	0.318	1
Bmf	0.00155222	-5.03976	0	0.01	1
Bcas1os2	0.00155222	-4.49272	0	0.01	1
Cd68	0.00155222	-4.10354	0	0.01	1
Caskin2	0.00155222	-4.62036	0	0.01	1
Sash3	0.00155222	-5.39421	0	0.01	1
Gm15879	0.00155597	0.0335774	0.017	0.038	1
Chst15	0.00155602	0.0476135	0.027	0.052	1
B130034C11Rik	0.00155653	0.131509	0.033	0.058	1
Gm27153	0.00155995	-2.64083	0.001	0.012	1
B230317F23Rik	0.00156557	-0.0941576	0.008	0.024	1
Glrx	0.00156787	0.421489	0.047	0.077	1
Adgb	0.00157258	-2.90851	0.005	0.019	1
Rrs1	0.00157839	-1.2503	0.013	0.032	1
Lst1	0.00158163	-1.69081	0.009	0.026	1
Gm43463	0.00158445	-2.62149	0.001	0.012	1
Cdkn2d	0.00158534	-1.76384	0.003	0.016	1
Gm15563	0.00158622	-2.73679	0.001	0.012	1
Fam222b	0.00158693	0.0117669	0.392	0.535	1
Itga10	0.0015888	-0.182603	0.019	0.04	1
Tceal1	0.00158975	-2.20377	0.001	0.012	1
Tspan6	0.00159093	-2.21638	0.001	0.012	1
Tcap	0.00159211	-1.1422	0.001	0.012	1
Ppp1r35	0.0015972	-3.47355	0.002	0.014	1
Gzf1	0.00159856	-0.173969	0.048	0.078	1
Rab32	0.00159939	-3.26012	0.002	0.014	1
Eef2kmt	0.00160159	-3.25501	0.002	0.014	1
Trappc2l	0.00161424	-0.858134	0.011	0.029	1
Gm50100	0.00161429	-1.49867	0.002	0.014	1
4933421O10Rik	0.00162021	-0.0415346	0.018	0.039	1
Gm11817	0.00162089	-0.950543	0.003	0.016	1
Gm44037	0.00162193	-1.06221	0.003	0.016	1
Nudt1	0.001623	-0.435947	0.014	0.033	1
Ttc12	0.00162874	-2.35411	0.002	0.014	1
Gm43259	0.00162894	0.126052	0.01	0.027	1
Ankrd11	0.00163056	0.13344	0.685	0.782	1
Coro2b	0.00163235	0.622901	0.427	0.474	1
Slc45a4	0.00163492	0.0730182	0.127	0.178	1
Foxred2	0.00163762	0.157305	0.042	0.07	1
Lhx6	0.0016398	-0.343105	0.037	0.063	1
D230022J07Rik	0.00164408	-1.44647	0.004	0.018	1
Cisd3	0.00164594	-0.532167	0.008	0.024	1
Mypop	0.0016468	0.205538	0.041	0.069	1
Gm45570	0.00165009	-1.29441	0.002	0.014	1
Nhej1	0.00165107	-0.247015	0.037	0.063	1
Gng13	0.00165234	-1.40914	0.01	0.027	1
Zfp711	0.00165325	0.342261	0.066	0.103	1
Csrnp3	0.0016558	-0.128961	0.626	0.69	1
Fiz1	0.00165603	-0.525222	0.035	0.06	1
Tyms	0.00165715	-0.634807	0.012	0.03	1
2310011J03Rik	0.00165873	-0.73241	0.008	0.024	1
Ccdc97	0.00166146	-0.892745	0.013	0.032	1
Tmem198	0.00166199	0.630803	0.029	0.053	1
Itgb1bp2	0.0016642	-1.07653	0.004	0.018	1
Aldh16a1	0.00166669	-0.911568	0.013	0.032	1
Miga2	0.00166727	0.476486	0.226	0.319	1
Medag	0.00166753	0.427987	0.044	0.074	1
Zfp960	0.00167485	-0.842814	0.004	0.018	1
Taf4	0.00167926	0.184782	0.108	0.154	1
Slc39a7	0.00168833	-0.316048	0.03	0.054	1
Cars2	0.00168896	0.0530557	0.088	0.128	1
Bcar3	0.00168906	-0.378282	0.056	0.088	1
Igsf9b	0.0016898	-0.0244325	0.367	0.487	1
Mak16	0.00169449	-0.106465	0.042	0.07	1
D5Ertd579e	0.00170435	-0.0184352	0.396	0.536	1
Gm26911	0.00170588	-2.48424	0.003	0.016	1
Ehd1	0.00170634	-0.306246	0.02	0.042	1
Gemin2	0.00170845	-0.446549	0.03	0.054	1
S100a1	0.00171826	-4.58877	0	0.01	1
Slc1a5	0.00171826	-4.99809	0	0.01	1
Pold1	0.00171826	-3.45971	0	0.01	1
Vmac	0.00172103	-0.583325	0.01	0.027	1
C130074G19Rik	0.0017298	-0.752226	0.01	0.027	1
A430108G06Rik	0.00173222	-0.585527	0.006	0.021	1
Syngr2	0.00173288	-4.00368	0.001	0.012	1
Arhgef11	0.00173708	-0.0191463	0.395	0.537	1
Rfc4	0.00173853	-2.05849	0.003	0.016	1
Gm11592	0.00173996	-2.96657	0.001	0.012	1
Akr7a5	0.00174618	-0.72046	0.015	0.034	1
Irf3	0.00174629	-0.151473	0.047	0.076	1
Ndc1	0.00174971	-0.179723	0.04	0.067	1
Tbc1d10c	0.00175254	-1.9526	0.003	0.016	1
Gm13938	0.00175388	-0.160666	0.007	0.022	1
Bcor	0.00175555	0.112119	0.169	0.233	1
Gm39090	0.00175746	-2.51183	0.001	0.012	1
Srpk2	0.00175767	0.188819	0.68	0.721	1
Orc1	0.00175811	-1.74479	0.001	0.012	1
Dop1b	0.00175938	0.0743989	0.39	0.537	1
Klf8	0.00176236	0.207088	0.18	0.249	1
Snhg16	0.00176269	-1.81881	0.003	0.016	1
Gm29069	0.00176725	0.0511308	0.022	0.045	1
Med28	0.00176797	-0.688872	0.019	0.04	1
B9d1	0.00177451	0.301658	0.029	0.053	1
Gm50013	0.00178075	-1.86193	0.002	0.014	1
Gm10629	0.0017832	-1.91188	0.002	0.014	1
Gm47781	0.00178783	3.14526	0.007	0.002	1
Egr4	0.0017883	-0.197839	0.003	0.016	1
Trps1	0.00178873	-0.550483	0.492	0.564	1
Dalir	0.00178945	-0.515157	0.003	0.016	1
Gm38250	0.00178954	0.183223	0.05	0.081	1
Rgs12	0.00179114	-0.763838	0.029	0.052	1
Nyx	0.00179182	3.00599	0.007	0.002	1
Tmed3	0.00179215	-1.2539	0.008	0.024	1
Zfp825	0.00179415	-0.466268	0.025	0.048	1
Ddn	0.00179505	-0.171166	0.036	0.062	1
Tomm40l	0.00180006	-0.118584	0.031	0.055	1
Prrt4	0.00180099	-2.54144	0.002	0.014	1
Bad	0.00180702	-1.06341	0.015	0.034	1
Urod	0.00180716	-2.14008	0.002	0.014	1
Zeb2os	0.00180724	-1.39584	0.005	0.019	1
Stim2	0.00180915	0.0902926	0.283	0.385	1
A430073D23Rik	0.00180974	-0.741082	0.008	0.024	1
Gm16066	0.00181056	0.602027	0.052	0.084	1
Csrnp1	0.00181336	-1.60647	0.002	0.014	1
Slc16a12	0.00181877	-0.792829	0.005	0.019	1
Them4	0.00182002	0.259649	0.055	0.087	1
Sdr42e1	0.00182298	-1.00327	0.005	0.019	1
Pus3	0.001825	-0.250246	0.026	0.05	1
Ube2l6	0.0018343	-0.912764	0.004	0.017	1
Bud23	0.00183536	-0.299035	0.051	0.081	1
A230051N06Rik	0.00183709	-1.01171	0.004	0.017	1
Rps6ka4	0.00184562	-1.02141	0.007	0.022	1
Adat1	0.00184833	0.40455	0.119	0.171	1
Arhgef40	0.00185023	-0.902285	0.03	0.053	1
Dync2h1	0.00185545	0.044924	0.403	0.555	1
Ndufaf1	0.00185961	-0.332916	0.014	0.033	1
Mdn1	0.00185974	0.206767	0.324	0.459	1
St6galnac4	0.00186092	-0.172648	0.042	0.069	1
9830166K06Rik	0.00186366	0.240421	0.024	0.047	1
Ebf3	0.00186418	-3.03508	0.003	0.016	1
Fkbp14	0.00186587	-1.2542	0.007	0.022	1
Stk40	0.00187526	0.38438	0.178	0.248	1
Vsnl1	0.00187972	0.127451	0.671	0.623	1
Gm34086	0.00188354	-0.548594	0.01	0.027	1
Zfp174	0.00189379	-0.539901	0.015	0.034	1
Ntng2	0.00189453	0.130386	0.155	0.211	1
Gm48748	0.00189819	-0.628498	0.015	0.034	1
Snrnp70	0.0018984	-0.0353411	0.556	0.75	1
Ly9	0.00190225	-4.9372	0	0.01	1
Csmd2os	0.00190225	-2.69898	0	0.01	1
Sephs2	0.00190225	-3.79272	0	0.01	1
Gm43263	0.00190225	-3.32331	0	0.01	1
1700006F04Rik	0.00190225	-2.69231	0	0.01	1
Parvg	0.00190225	-4.70794	0	0.01	1
Marveld2	0.00190295	-1.07899	0.007	0.022	1
Gtf3a	0.00190314	-1.12484	0.008	0.024	1
Zfp128	0.0019049	-0.0951067	0.017	0.037	1
E430024P14Rik	0.0019054	-0.112599	0.09	0.129	1
Mvd	0.00190594	-0.461735	0.015	0.034	1
Dennd2c	0.00191088	-4.30185	0.001	0.012	1
C1qbp	0.00191287	-0.996658	0.013	0.031	1
Cep19	0.00191606	0.424111	0.046	0.076	1
Nfatc2	0.00192626	-0.586823	0.088	0.124	1
Npy1r	0.00193537	0.366407	0.053	0.085	1
Gm28836	0.00193797	-0.0497328	0.027	0.051	1
Lat2	0.00193955	-1.65714	0.012	0.03	1
Tppp3	0.00194068	-0.466096	0.022	0.044	1
Ttf2	0.00194085	-2.34797	0.001	0.012	1
Trip6	0.00194189	-1.86688	0.004	0.017	1
Gm16794	0.00194256	-0.0993014	0.02	0.041	1
Gm44190	0.00194361	-0.647929	0.008	0.024	1
A330072L02Rik	0.00194504	-3.85546	0.002	0.014	1
Zfp870	0.00194718	-1.0796	0.01	0.027	1
Tpcn1	0.00195348	0.257448	0.077	0.116	1
H2-M3	0.00195349	-1.49249	0.005	0.019	1
Abi2	0.00195358	-0.0134966	0.409	0.554	1
Gm26673	0.00195371	0.239947	0.07	0.107	1
Fam210b	0.00195681	-0.963705	0.006	0.021	1
Cep126	0.00196241	0.338349	0.249	0.347	1
Cbln4	0.00196656	-0.560934	0.006	0.021	1
Npy5r	0.00196701	0.256871	0.009	0.025	1
Gm13849	0.00196985	2.56915	0.013	0.005	1
Magoh	0.0019718	-0.481463	0.018	0.038	1
Gm2449	0.00197442	-0.253602	0.009	0.025	1
Decr1	0.00198184	-1.34976	0.007	0.022	1
Fxn	0.0019844	-0.0779385	0.026	0.05	1
Sap25	0.00198576	-1.39139	0.017	0.037	1
Klra2	0.00198644	-1.75998	0.005	0.019	1
BC025920	0.00199434	-0.977662	0.004	0.017	1
Klhl11	0.00199812	0.0669387	0.042	0.07	1
Gm44997	0.00200709	-0.0403239	0.022	0.044	1
Pla2g7	0.00200711	-1.24681	0.021	0.042	1
Med19	0.00201463	-0.0920172	0.029	0.052	1
Macrod2os1	0.00201889	-0.298655	0.002	0.014	1
Wdr55	0.00202166	-0.935108	0.004	0.017	1
Sh2b2	0.0020257	-0.511271	0.039	0.065	1
Ercc5	0.00203896	0.177423	0.114	0.162	1
4931428L18Rik	0.0020455	3.04246	0.011	0.004	1
Zfp94	0.00204793	0.0728672	0.034	0.059	1
Phf21b	0.00205012	0.0314199	0.09	0.129	1
Gm30504	0.00205248	-0.38104	0.008	0.024	1
Gm26708	0.00205952	-2.47912	0.003	0.015	1
Sirt4	0.002062	0.19585	0.053	0.084	1
Praf2	0.00206232	-1.62614	0.008	0.024	1
Bzw2	0.00206242	0.21409	0.258	0.355	1
Spag5	0.00206628	0.132555	0.046	0.075	1
Gm12689	0.00206704	-0.354199	0.025	0.048	1
Relt	0.00207038	-0.5729	0.01	0.027	1
Gm18280	0.00207488	2.46485	0.011	0.004	1
Gsta3	0.0020763	-0.095148	0.017	0.037	1
Tha1	0.00208481	-0.427887	0.014	0.033	1
Adcy1	0.00208895	-0.0406827	0.359	0.476	1
Cdca7	0.00209677	-2.07138	0.003	0.015	1
Gm42413	0.00210617	-4.58163	0	0.01	1
Olfml3	0.00210752	-2.18316	0.003	0.015	1
Vrk3	0.00210765	-0.21022	0.05	0.079	1
Kat5	0.00211603	-0.0338142	0.039	0.066	1
Adamts18	0.00212154	1.07473	0.097	0.072	1
Gm48239	0.00212852	-3.04799	0.001	0.012	1
Mmp14	0.002138	-3.03177	0.001	0.012	1
Ndufb11	0.00213839	-2.63709	0.004	0.017	1
Setx	0.00213886	0.0634237	0.375	0.519	1
Tirap	0.00214577	-3.363	0.002	0.013	1
Nmnat3	0.00214607	-0.170875	0.056	0.087	1
H1f0	0.00214713	-2.26178	0.004	0.017	1
Pou3f1	0.00215084	-0.694846	0.013	0.031	1
Kctd7	0.00215226	-0.928208	0.01	0.027	1
Cd101	0.00215576	-1.93603	0.005	0.019	1
Apobec4	0.00215628	-0.256439	0.001	0.012	1
Plk2	0.00215733	0.307518	0.128	0.183	1
Lman2l	0.00216085	0.348776	0.107	0.154	1
Dazl	0.00216207	-1.20126	0.003	0.015	1
Gins4	0.00216261	-0.590233	0.01	0.027	1
Gm36279	0.00217194	-1.87275	0.005	0.019	1
Mob3a	0.00217209	-1.00347	0.015	0.034	1
Rad54l	0.00218007	-1.20096	0.005	0.019	1
Gm26777	0.00218371	0.624841	0.029	0.053	1
Cyp2r1	0.0021854	-1.33796	0.004	0.017	1
Nthl1	0.00219002	-0.7761	0.004	0.017	1
Myom1	0.00219005	-0.267468	0.016	0.035	1
Map3k3	0.00219475	-0.0558887	0.403	0.542	1
Stk11ip	0.00219847	-0.0253477	0.037	0.063	1
Adgrd1	0.00220054	-0.295629	0.036	0.061	1
Fndc3b	0.00220506	-0.139096	0.369	0.489	1
Bms1	0.00220616	0.396427	0.165	0.229	1
Hdgfl2	0.00221322	0.0403002	0.152	0.207	1
Creg1	0.00221824	-0.441452	0.01	0.027	1
Rpusd4	0.00222177	-0.772054	0.005	0.019	1
Rad51c	0.00222272	-0.0992169	0.014	0.033	1
Gm32856	0.00222787	0.24444	0.05	0.08	1
D930048N14Rik	0.00223776	-0.412446	0.005	0.019	1
Ylpm1	0.00223961	-0.0847594	0.532	0.69	1
1700037F03Rik	0.00225724	-0.0162199	0.012	0.03	1
Med22	0.00226282	-1.10262	0.009	0.025	1
Gm4316	0.00226377	3.88374	0.006	0.001	1
Gm12153	0.00227089	1.71054	0.023	0.011	1
Acd	0.00227166	-0.483904	0.018	0.038	1
Fmc1	0.00227167	-0.526201	0.014	0.032	1
Zbtb48	0.00227915	-0.272047	0.024	0.046	1
Mtap	0.00228177	-0.261586	0.017	0.037	1
Leo1	0.00228348	0.0572616	0.045	0.073	1
Homez	0.00230916	-0.579928	0.013	0.031	1
Slc16a10	0.00231975	-0.0641685	0.191	0.258	1
Fkbp9	0.0023232	-0.62896	0.019	0.039	1
Rfx7	0.00232808	-0.0632014	0.475	0.614	1
Gm28404	0.00233222	-3.64415	0	0.009	1
Cd40	0.00233222	-5.44418	0	0.009	1
Csf2rb2	0.00233222	-4.99369	0	0.009	1
1810021B22Rik	0.00233222	-2.95067	0	0.009	1
Plin4	0.00233222	-4.78452	0	0.009	1
Ank2	0.00233816	-0.0920324	0.998	0.972	1
P3h4	0.0023383	-1.01052	0.009	0.025	1
Tnfaip2	0.00234144	-4.55133	0.001	0.011	1
Rbm15	0.00234562	0.14137	0.038	0.064	1
Camk1	0.00234595	0.257082	0.107	0.152	1
Wdr24	0.00234828	-1.30896	0.01	0.026	1
Gm41290	0.00234873	4.43391	0.004	0.001	1
Rnaset2a	0.00234968	-0.977717	0.01	0.026	1
Cebpzos	0.00235449	-3.56975	0.001	0.011	1
Gm28403	0.00235665	0.0100584	0.047	0.076	1
Akap3	0.00235906	3.13593	0.004	0.001	1
Cntrob	0.00236163	0.283622	0.085	0.124	1
1700034P13Rik	0.00236179	-1.72678	0.003	0.015	1
Recql4	0.00236243	-1.79787	0.004	0.017	1
Vsig10	0.0023648	-1.35268	0.003	0.015	1
Mrpl49	0.00237099	-2.1281	0.004	0.017	1
4930579D07Rik	0.00237203	0.629933	0.004	0.001	1
Dera	0.00237507	-1.3066	0.016	0.035	1
Atrip	0.00237627	0.457181	0.087	0.127	1
Gm13008	0.00237989	-1.78189	0.001	0.011	1
Vim	0.00238165	-2.06701	0.001	0.011	1
Riox1	0.00238165	-1.83841	0.001	0.011	1
Zfp966	0.00238303	-0.413035	0.018	0.038	1
Npc1l1	0.0023843	-1.2811	0.001	0.011	1
Dph2	0.00238446	-0.82704	0.003	0.015	1
Rbms1	0.00238597	-0.208702	0.408	0.495	1
4933424G06Rik	0.00239035	-1.29177	0.004	0.017	1
Cyp2j9	0.00239327	-2.90529	0.002	0.013	1
2210406O10Rik	0.00239684	-1.4955	0.004	0.017	1
Dnajb1	0.0023999	-1.61222	0.005	0.019	1
H6pd	0.00240028	-0.142636	0.022	0.044	1
Dhrs11	0.00240336	-0.332573	0.008	0.023	1
Sez6l2	0.00240534	-0.231937	0.346	0.447	1
Zscan12	0.00240581	-0.4484	0.023	0.045	1
Gm10563	0.0024154	-1.68791	0.002	0.013	1
4930594M22Rik.1	0.00241622	-2.39001	0.002	0.013	1
Isoc1	0.00242142	-0.60125	0.009	0.025	1
Tmem167b	0.0024244	-1.35626	0.004	0.017	1
Atp9a	0.00243143	0.118003	0.4	0.563	1
Cd276	0.00243702	0.542446	0.04	0.067	1
Sephs1	0.00244885	0.0978145	0.062	0.095	1
Slc12a4	0.00245072	-0.511465	0.009	0.025	1
Zfp709	0.00245131	-0.225113	0.01	0.026	1
Ascl4	0.0024527	-1.04419	0.002	0.013	1
Slc26a4	0.00245336	1.10981	0.079	0.057	1
Elac2	0.00245444	-0.100022	0.036	0.061	1
Gm42372	0.00245546	-0.011393	0.032	0.056	1
Plcxd1	0.00245742	-0.535081	0.009	0.025	1
Gm13205	0.00246203	-0.937271	0.008	0.023	1
Adh5	0.00246322	-0.0474246	0.022	0.044	1
Nynrin	0.00246454	-0.800244	0.008	0.023	1
Drd3	0.0024739	2.37941	0.008	0.002	1
Pkp2	0.00249999	1.87177	0.065	0.045	1
Slc26a11	0.00250435	-1.10194	0.029	0.051	1
Sybu	0.00251228	-0.122043	0.524	0.617	1
Srl	0.00251583	0.222259	0.029	0.052	1
Ptpn12	0.0025169	0.199831	0.332	0.46	1
Rdh5	0.00251911	-2.74185	0.003	0.015	1
Mlec	0.00252937	0.0804214	0.07	0.104	1
1110059G10Rik	0.00252982	-0.972229	0.014	0.032	1
Pgp	0.00253038	-1.17657	0.026	0.048	1
Col20a1	0.0025346	-0.634708	0.023	0.045	1
Taok2	0.0025352	0.091033	0.151	0.206	1
Rasd2	0.00253729	-0.506534	0.026	0.049	1
Trpm6	0.00255047	2.03823	0.019	0.009	1
Gm47849	0.00255047	-0.36842	0.007	0.022	1
Tbl3	0.00256523	-0.0138542	0.04	0.066	1
Etfrf1	0.00257896	-0.581851	0.009	0.025	1
Slitrk2	0.00257923	-0.283883	0.025	0.048	1
Gm17428	0.00257968	3.8021	0.005	0.001	1
Rspo2	0.00258175	0.812495	0.153	0.125	1
Svep1	0.00258284	-4.65803	0	0.009	1
Arhgef19	0.00258284	-4.46365	0	0.009	1
Gm32036	0.00258284	-4.41168	0	0.009	1
Uqcc2	0.00259108	-0.468126	0.026	0.049	1
Gm2682	0.00260081	-5.10219	0.001	0.011	1
Smcr8	0.00260352	-0.286687	0.012	0.029	1
Pirb	0.0026037	-3.37039	0.001	0.011	1
Gm33680	0.00261029	-0.847279	0.013	0.031	1
Gm20631	0.00261515	1.42339	0.005	0.001	1
Macf1	0.00261591	0.0481249	0.921	0.897	1
Gm19967	0.00261789	0.370664	0.026	0.049	1
Ggcx	0.00261993	0.520502	0.053	0.084	1
A730090N16Rik	0.0026211	-2.57365	0.001	0.011	1
Zfp580	0.00262304	-3.01528	0.001	0.011	1
Mul1	0.00262374	-0.34003	0.029	0.052	1
A730011C13Rik	0.00262423	-3.29254	0.002	0.013	1
A430090L17Rik	0.00262886	-1.96716	0.001	0.011	1
Metap2	0.00263201	0.29533	0.251	0.351	1
Psg16	0.00263646	0.431272	0.031	0.055	1
Sfxn1	0.00263952	0.311909	0.147	0.203	1
Ubr4	0.00263981	0.152869	0.283	0.387	1
2010001A14Rik	0.00265117	-2.61874	0.002	0.013	1
Tmem117	0.00265759	-0.417782	0.351	0.433	1
Gm15445	0.00266354	-0.841691	0.004	0.017	1
Pip5kl1	0.00266492	-0.1515	0.011	0.028	1
Gpatch4	0.00266641	-0.245108	0.059	0.09	1
Npr2	0.00267049	0.597698	0.091	0.134	1
Agpat1	0.00267195	-0.167164	0.034	0.058	1
2010-03-01	0.00267989	0.35795	0.043	0.07	1
1500015A07Rik	0.00268246	-0.754549	0.014	0.032	1
Gm15631	0.00268434	-0.0110809	0.015	0.034	1
Ccdc136	0.00268968	0.212161	0.269	0.365	1
Zfyve28	0.00270039	0.347882	0.508	0.544	1
Add2	0.00270515	0.34946	0.491	0.529	1
Adamtsl5	0.00270655	-0.312245	0.013	0.031	1
9330102E08Rik	0.00271405	-0.703024	0.008	0.023	1
Gm42696	0.00271798	0.00097344	0.005	0.018	1
Itpka	0.00272122	0.238519	0.179	0.249	1
Helz	0.00272372	0.0587257	0.372	0.514	1
Nfkbid	0.00272783	-0.582563	0.007	0.022	1
Tpgs1	0.00273935	-0.314177	0.013	0.031	1
Mrc2	0.00275293	-0.291919	0.037	0.062	1
Tgfb3	0.00275582	-0.281099	0.029	0.051	1
C230037L18Rik	0.00275702	-0.21584	0.046	0.074	1
Mzt2	0.00277834	-1.05585	0.013	0.03	1
9130019P16Rik	0.00277903	-0.324596	0.01	0.026	1
Gm48086	0.00279362	-0.888501	0.015	0.033	1
Gm44593	0.0027937	0.748956	0.079	0.056	1
Ppp4c	0.00279645	-0.0241387	0.049	0.077	1
Rbbp8	0.00280253	0.00779677	0.077	0.113	1
Pds5b	0.00280439	0.0241258	0.357	0.479	1
Kif26b	0.00280697	0.439975	0.248	0.221	1
Uros	0.00280811	0.280704	0.058	0.089	1
Gm6598	0.00280854	-1.78333	0.003	0.015	1
D5Ertd615e	0.00281263	1.6205	0.033	0.018	1
Ccdc171	0.00281531	0.147422	0.137	0.189	1
Nudc	0.0028154	0.0688515	0.061	0.093	1
Cdyl2	0.00281908	0.113447	0.281	0.38	1
Saal1	0.0028275	-0.0526711	0.019	0.039	1
Trim65	0.00283426	-0.744433	0.012	0.029	1
L2hgdh	0.00283548	0.568007	0.091	0.132	1
Ppdpf	0.00283902	-1.10663	0.003	0.015	1
Zfp867	0.00283949	-0.462733	0.012	0.029	1
Tmem86a	0.00284895	-2.00983	0.003	0.015	1
Nrsn2	0.00284958	-0.628056	0.021	0.042	1
Rnf17	0.00285389	-0.61578	0.026	0.048	1
Gm20712	0.0028562	-3.37104	0.001	0.011	1
Gm47710	0.00285798	-0.207268	0.012	0.029	1
Skap1	0.0028581	-1.38202	0.067	0.099	1
Fcgr4	0.00286075	-5.0495	0	0.009	1
Tnfsf10	0.00286075	-4.97291	0	0.009	1
Tal1	0.00286075	-4.76448	0	0.009	1
Gm33370	0.00286075	-4.8359	0	0.009	1
Itgax	0.00286075	-5.12285	0	0.009	1
Gm47368	0.00286075	-2.83734	0	0.009	1
Ms4a4b	0.00286075	-6.17249	0	0.009	1
Gm34299	0.00286075	-3.16416	0	0.009	1
Nrap	0.00286075	-4.56793	0	0.009	1
Was	0.00286075	-4.86832	0	0.009	1
Megf6	0.00286624	2.26607	0.013	0.005	1
Kank2	0.002868	-1.96051	0.004	0.016	1
Ikzf3	0.00287103	-4.86699	0.001	0.011	1
Ddx23	0.00287383	-0.0134947	0.082	0.119	1
Ptafr	0.00287848	-3.44821	0.001	0.011	1
2810029C07Rik	0.00288302	-0.241039	0.012	0.029	1
Zfp786	0.00289027	-0.21602	0.015	0.033	1
Mcm4	0.00289205	-0.578127	0.012	0.029	1
Zfp882	0.00289521	-0.410212	0.015	0.033	1
Hdac6	0.00289827	0.183235	0.101	0.143	1
Efs	0.00289877	-2.70509	0.001	0.011	1
Gm42869	0.00289963	0.119313	0.022	0.043	1
Shc4	0.0029019	-0.439165	0.045	0.072	1
Tmem30c	0.00290273	-0.518277	0.003	0.015	1
Fam78b	0.00290512	0.315742	0.278	0.386	1
Faf2	0.00291147	0.226274	0.234	0.32	1
Limk1	0.00292265	0.46953	0.119	0.17	1
Gm14418	0.00292854	-0.227946	0.01	0.026	1
Spsb4	0.00292874	-0.658208	0.013	0.03	1
Tmem242	0.00293049	0.330219	0.04	0.066	1
0610040B10Rik	0.00293949	-1.362	0.009	0.024	1
Gm12522	0.00294792	-2.30075	0.002	0.013	1
Gm15489	0.00295494	-1.49444	0.002	0.013	1
Smad9	0.00295821	0.588221	0.041	0.068	1
Magohb	0.00295969	0.118147	0.007	0.021	1
Lig1	0.00296137	-0.304649	0.039	0.064	1
Phf7	0.00296912	-0.408414	0.021	0.041	1
Eno1b	0.00297305	-1.99189	0.002	0.013	1
Dcaf12l1	0.00297708	-1.70448	0.002	0.013	1
2210016L21Rik	0.00297961	0.103141	0.111	0.157	1
Phtf1os	0.00298012	-1.35941	0.002	0.013	1
Cndp1	0.00298012	1.55804	0.02	0.01	1
Stpg4	0.00298214	-1.37323	0.002	0.013	1
Agbl5	0.00299948	0.134432	0.04	0.066	1
Mrpl46	0.003003	-0.950179	0.01	0.026	1
Cox15	0.0030074	-0.35307	0.019	0.039	1
Aldh1a1	0.00302239	-0.434148	0.036	0.06	1
Plod3	0.00302353	-0.233928	0.058	0.088	1
Kcnj2	0.00303096	-0.578782	0.026	0.048	1
Nav2	0.003045	-0.0869062	0.912	0.817	1
Atp5o	0.00305061	-0.391784	0.045	0.072	1
Arl1	0.00305204	0.0586045	0.05	0.079	1
Nif3l1	0.0030532	-0.296823	0.015	0.033	1
Npas4	0.00307502	-0.0584457	0.035	0.059	1
Zbtb7c	0.00307574	0.231055	0.106	0.149	1
Rasal1	0.00309628	0.163395	0.165	0.224	1
Pgpep1	0.00310823	-2.09974	0.003	0.015	1
Slc2a12	0.00311513	-1.58146	0.003	0.015	1
Thnsl1	0.00312235	0.174764	0.042	0.068	1
A230072C01Rik	0.00313203	0.163246	0.038	0.063	1
Gm45767	0.0031379	-1.70912	0.003	0.015	1
Vegfd	0.00313914	-0.0259492	0.012	0.029	1
Dbpht2	0.00314339	0.283766	0.034	0.058	1
Mterf4	0.00314431	-0.155359	0.017	0.036	1
Ddx4	0.00314801	-0.198648	0.016	0.034	1
Gm11266	0.00314928	0.11429	0.02	0.04	1
Pold4	0.00315582	-1.476	0.003	0.015	1
Tmem17	0.00316055	-0.447816	0.009	0.024	1
Rfk	0.00316682	-1.3042	0.003	0.015	1
Rgs16	0.00316898	-3.83831	0	0.009	1
Abcg3	0.00316898	-5.12088	0	0.009	1
Fxyd4	0.00316898	-2.56886	0	0.009	1
Mypopos	0.00316898	-4.65833	0	0.009	1
5830454E08Rik	0.00316898	-3.31851	0	0.009	1
Gm20470	0.00316898	-3.40672	0	0.009	1
Gm11655	0.00316898	-2.93067	0	0.009	1
Nudt10	0.00317526	-0.97234	0.004	0.016	1
Isoc2b	0.00317845	0.172185	0.024	0.046	1
Sema3f	0.00318001	-0.607092	0.01	0.026	1
Gpr153	0.00318336	-0.2756	0.021	0.041	1
9430065F17Rik	0.0031857	-1.23622	0.004	0.016	1
Gm45353	0.00319079	-3.09167	0.001	0.011	1
Afg3l2	0.003194	0.449479	0.237	0.332	1
Gng10	0.00319811	-0.391112	0.02	0.04	1
Spx	0.00320445	0.557622	0.021	0.042	1
Nr2c2ap	0.00320761	-1.04185	0.008	0.023	1
Cebpd	0.00320852	-2.69003	0.001	0.011	1
2810002D19Rik	0.00321208	-2.35015	0.001	0.011	1
Taco1os	0.00321683	-2.5609	0.001	0.011	1
Gm43061	0.00321759	-0.696914	0.012	0.029	1
Cyp4f17	0.0032195	-2.85784	0.002	0.013	1
Nip7	0.00321984	-0.254659	0.02	0.04	1
L3hypdh	0.00322393	-0.403085	0.005	0.018	1
Ufsp1	0.00322396	-1.59496	0.001	0.011	1
Gm40375	0.00322873	-1.03775	0.001	0.011	1
Gm29587	0.00322992	-0.905723	0.001	0.011	1
Gm6602	0.00323189	2.77316	0.019	0.009	1
Sytl1	0.00323483	-1.26613	0.002	0.013	1
Dhfr	0.00324747	0.138294	0.022	0.043	1
Dusp18	0.00324863	-0.0545659	0.016	0.034	1
Olfr1564	0.00325825	0.663183	0.048	0.077	1
AW011738	0.00326445	-0.921601	0.018	0.037	1
Gne	0.00327023	0.283547	0.107	0.151	1
Pcdh1	0.0032726	1.09433	0.174	0.152	1
Aqp11	0.00327263	-0.175509	0.021	0.041	1
Zfp61	0.00327734	0.103121	0.038	0.063	1
Usp20	0.00327986	0.473848	0.202	0.279	1
Gm13270	0.00329243	-0.778692	0.008	0.023	1
Fn3k	0.0032955	0.339065	0.084	0.122	1
Klhl8	0.00330382	0.384152	0.134	0.187	1
Hipk4	0.003308	-0.84336	0.002	0.013	1
Zc3hav1l	0.00331121	-1.0175	0.006	0.019	1
Usp36	0.0033159	0.320831	0.214	0.295	1
Ercc1	0.00331736	0.571527	0.042	0.068	1
Chml	0.00331902	0.23436	0.023	0.044	1
Gm15614	0.00332483	-0.265272	0.015	0.033	1
Tmem258	0.00333551	-1.04491	0.006	0.019	1
Tubg1	0.00333579	-1.0125	0.013	0.03	1
Gm31508	0.00333683	0.578194	0.154	0.214	1
Zfp82	0.00333955	-0.280752	0.027	0.049	1
Lpl	0.00334274	-1.46684	0.006	0.019	1
Aip	0.00334555	-0.208041	0.02	0.04	1
Cstf1	0.00335751	-0.358454	0.022	0.043	1
Map3k11	0.0033604	-1.15414	0.014	0.031	1
Gla	0.0033641	0.0516971	0.008	0.023	1
Gm16093	0.00337027	-1.28187	0.005	0.018	1
Nxph2	0.00338408	-0.160542	0.021	0.041	1
Prr7	0.00338432	0.153012	0.056	0.087	1
2900009J06Rik	0.00338513	0.446796	0.027	0.05	1
6330562C20Rik	0.00339336	-0.84268	0.017	0.036	1
Mrps18c	0.00340295	-0.132027	0.036	0.06	1
Zfp758	0.00341382	-0.313237	0.027	0.049	1
1700028K03Rik	0.0034215	-0.923519	0.008	0.022	1
Zfp429	0.0034224	-2.14113	0.003	0.014	1
Srrm1	0.00342453	0.10485	0.429	0.621	1
Tyw3	0.0034328	0.249177	0.023	0.044	1
4933432K03Rik	0.00343323	-1.58168	0.003	0.014	1
Gm47823	0.00343692	2.12604	0.007	0.002	1
9330104G04Rik	0.00343969	-1.1854	0.005	0.018	1
Camkk2	0.00344327	0.0479859	0.357	0.476	1
Phtf2	0.00345144	0.181915	0.309	0.424	1
Vangl1	0.00345236	-1.3857	0.012	0.028	1
Cnbd2	0.00345944	0.486324	0.116	0.163	1
Ssr2	0.00346637	-0.733467	0.023	0.044	1
Gm16576	0.0034681	-1.47668	0.003	0.014	1
Dag1	0.00346971	0.334618	0.282	0.395	1
Pip5k1a	0.00347276	0.198311	0.332	0.461	1
Gm10658	0.00349212	-1.26239	0.004	0.016	1
Fbxl14	0.00349459	-1.14065	0.005	0.018	1
Mxra7	0.00349617	-0.554447	0.017	0.036	1
Tmem74bos	0.00349965	-3.25055	0.002	0.013	1
Card19	0.00350148	-1.43453	0.004	0.016	1
Bicdl1	0.00350241	0.540033	0.433	0.491	1
Cnr2	0.00350478	-4.47109	0.001	0.011	1
Igkc	0.0035109	-5.08516	0	0.009	1
Mrpl34	0.0035109	-3.64385	0	0.009	1
Ednra	0.0035109	-4.01123	0	0.009	1
Gm42031	0.0035109	-4.98429	0	0.009	1
Epor	0.0035109	-3.46524	0	0.009	1
Gm20641	0.0035109	-2.44272	0	0.009	1
Pdlim2	0.0035109	-4.57151	0	0.009	1
Cd226	0.0035109	-5.02642	0	0.009	1
Gm16675	0.00351505	-1.50964	0.004	0.016	1
Gm15688	0.00351775	-2.93523	0.001	0.011	1
Il17rb	0.00351905	-3.70273	0.001	0.011	1
Zfp87	0.00353645	-0.571426	0.016	0.034	1
Arf6	0.0035373	-3.53097	0.001	0.011	1
Triqk	0.00354135	0.282242	0.04	0.066	1
Camsap2	0.00355288	0.0852411	0.331	0.448	1
Ipcef1	0.00355542	-0.0163823	0.242	0.32	1
Zfp235	0.00355628	-0.158641	0.025	0.046	1
Oasl1	0.00355706	-3.07564	0.002	0.013	1
Nectin3	0.00356624	0.0863929	0.176	0.236	1
Gm29536	0.00356689	1.9615	0.02	0.01	1
Sugct	0.00357044	-0.892578	0.036	0.059	1
Pus7	0.00357283	0.44858	0.221	0.308	1
Aoc2	0.00357406	-1.11885	0.001	0.011	1
Qtrt1	0.00357568	0.384808	0.09	0.129	1
Ubxn1	0.00357621	-0.0264331	0.038	0.062	1
Gm7125	0.00357806	-0.483644	0.012	0.028	1
Yap1	0.00357813	0.404832	0.055	0.086	1
Zfp213	0.00357829	-0.722532	0.004	0.016	1
Trhde	0.00358777	-0.148291	0.629	0.565	1
Dgcr6	0.00359059	-0.210267	0.03	0.052	1
Pomt1	0.00360707	0.0764382	0.049	0.077	1
Iqch	0.00361044	-2.00161	0.002	0.013	1
Rps17	0.00361329	-0.983385	0.02	0.04	1
Tnfsf12	0.00361655	-1.82611	0.002	0.013	1
4732463B04Rik	0.00361837	0.616242	0.047	0.075	1
Gm12536	0.0036366	0.540361	0.025	0.047	1
Edrf1	0.00365603	0.360963	0.17	0.234	1
Akna	0.00367896	-3.31643	0.003	0.014	1
Fdx2	0.00367987	-0.180255	0.034	0.057	1
Calb1	0.00368449	0.0145921	0.094	0.132	1
Chka	0.00370604	0.415165	0.495	0.569	1
Gm48604	0.00371414	-0.284736	0.014	0.031	1
Ppargc1a	0.00372578	0.00145474	0.273	0.356	1
Cdk15	0.00372646	-0.461978	0.006	0.019	1
Arhgap32	0.00373556	0.211996	0.646	0.691	1
Slc27a4	0.00375086	0.461264	0.085	0.123	1
Braf	0.00375244	-0.129405	0.585	0.714	1
Rasl12	0.0037604	-2.49394	0.007	0.021	1
Arl3	0.00378203	0.322545	0.299	0.42	1
Gm48747	0.00379117	-0.195038	0.006	0.019	1
Fbxo17	0.00379768	-0.913691	0.014	0.031	1
Rad9b	0.00380344	-0.0220737	0.047	0.074	1
Oard1	0.00380595	-1.14383	0.008	0.022	1
Tfr2	0.00380954	0.0616863	0.02	0.04	1
Mrtfb	0.00381979	0.206823	0.65	0.676	1
Dnajc4	0.00383545	-0.0750461	0.016	0.034	1
Cltb	0.00384256	0.289371	0.185	0.252	1
Sec24d	0.00384468	0.191726	0.113	0.157	1
Ipmk	0.00385829	0.326258	0.112	0.156	1
Gm9750	0.00386211	-0.349296	0.011	0.027	1
Slc14a2	0.00386263	-0.0849241	0.04	0.065	1
Dnase1l1	0.00387098	-1.07668	0.008	0.022	1
Rxfp2	0.00388182	0.959717	0.034	0.019	1
Fam83h	0.00388994	1.87001	0.018	0.008	1
Msr1	0.0038901	-4.30475	0.001	0.01	1
1700080N15Rik	0.00389026	-2.4716	0	0.008	1
Gm26984	0.00389026	-3.04698	0	0.008	1
Adora3	0.00389026	-4.77195	0	0.008	1
Gm44040	0.00389026	-2.73163	0	0.008	1
Gapdhs	0.00389026	-2.88626	0	0.008	1
Plekhf1	0.00389026	-4.50061	0	0.008	1
B3gnt9	0.00389026	-3.86012	0	0.008	1
Ly6a	0.00389026	-4.90474	0	0.008	1
Gm15964	0.00389026	-4.72956	0	0.008	1
Metrn	0.00389026	-4.28815	0	0.008	1
Tram2	0.00389598	-0.962978	0.01	0.025	1
Katna1	0.00390561	-0.105835	0.08	0.115	1
Hdac5	0.00390723	0.165985	0.173	0.232	1
5330434G04Rik	0.00391282	0.211592	0.533	0.538	1
Jrk	0.00391772	1.43758	0.016	0.007	1
Ctbp2	0.00392463	-0.209061	0.02	0.04	1
Tnfrsf23	0.00393076	0.141841	0.021	0.041	1
Tceanc	0.00394068	-2.26847	0.001	0.01	1
Gpr18	0.00394504	-1.6722	0.001	0.01	1
Gm14061	0.00394657	0.0713546	0.022	0.043	1
Gm17509	0.00394941	-1.5963	0.001	0.01	1
Pgls	0.0039504	-0.52999	0.032	0.054	1
Arhgap27os2	0.00395524	0.0436413	0.001	0.01	1
Ranbp6	0.00396106	-0.177866	0.036	0.06	1
Hist1h2bc	0.00396349	-2.33165	0.002	0.012	1
Gm49066	0.0039669	0.0709483	0.015	0.033	1
Acvr1b	0.00397339	0.593461	0.169	0.235	1
Slc25a43	0.00397556	-2.24212	0.002	0.012	1
Anp32e	0.00397752	-0.207509	0.049	0.076	1
Alkbh2	0.00398146	-0.508264	0.011	0.027	1
Tshz3	0.00398422	-0.070102	0.42	0.511	1
Mrpl16	0.00399516	-0.790957	0.012	0.028	1
Trim43a	0.0040052	-1.53235	0.002	0.012	1
Hacd1	0.0040057	0.364332	0.239	0.327	1
Gm29695	0.00401467	-1.47333	0.002	0.012	1
Shcbp1l	0.00401854	-0.320874	0.018	0.037	1
Eno4	0.00402904	-0.894172	0.006	0.019	1
Afdn	0.00403083	-0.0246334	0.459	0.607	1
Slc25a45	0.00405218	-3.30044	0.003	0.014	1
Ntn5	0.00405332	-0.530804	0.009	0.024	1
Tmem169	0.00405446	0.741474	0.092	0.133	1
Ulbp1	0.00405858	-3.10073	0.004	0.016	1
Gm4787	0.00406201	-1.0011	0.007	0.021	1
Gm47962	0.00406914	0.63261	0.032	0.055	1
Pld2	0.00407383	-0.556818	0.021	0.041	1
Uprt	0.00407456	-0.10005	0.021	0.041	1
Sco1	0.00407601	-0.804774	0.012	0.028	1
Clstn3	0.00407804	0.702259	0.381	0.426	1
Cdc34	0.0040904	-1.32869	0.007	0.021	1
9330154J02Rik	0.00409664	0.540778	0.012	0.028	1
Gabra3	0.00411472	0.79608	0.347	0.369	1
Slc38a10	0.00415776	-0.0370401	0.079	0.113	1
Eif5a2	0.00416931	-0.960281	0.012	0.028	1
Mrps18a	0.00416954	0.108247	0.086	0.122	1
Itgb3	0.00416986	-0.221027	0.021	0.041	1
Exo5	0.00417234	-0.726204	0.007	0.021	1
Cenps	0.00418936	-1.63377	0.004	0.016	1
Ptrh2	0.00420055	-0.270258	0.022	0.042	1
Rapgef4	0.00420086	0.0708377	0.785	0.687	1
Hhat	0.00420092	0.345313	0.077	0.113	1
Gm11680	0.00420745	2.4784	0.008	0.002	1
Gm12915	0.00421332	-0.484398	0.003	0.014	1
Hyls1	0.00421743	0.30668	0.011	0.027	1
Fam229b	0.00421743	0.232691	0.081	0.118	1
Zswim3	0.00421869	0.411287	0.092	0.132	1
Grhl1	0.00422014	0.261027	0.065	0.097	1
Sft2d3	0.00422193	-2.00822	0.007	0.02	1
Ubiad1	0.00423549	0.159843	0.047	0.074	1
Qpct	0.00423628	-1.01436	0.008	0.022	1
Ngrn	0.00423687	-0.433125	0.018	0.037	1
Rad9a	0.00423694	-0.762496	0.014	0.031	1
Cyren	0.00424663	-0.326138	0.015	0.032	1
Lrrc24	0.00425888	0.114392	0.04	0.064	1
Kcnq2	0.0042635	0.366631	0.496	0.563	1
Serpinb8	0.00427171	0.876455	0.055	0.086	1
Gipr	0.00427485	-0.398833	0.015	0.032	1
Cplane2	0.00427569	-0.534374	0.01	0.025	1
Setmar	0.00430279	-0.316223	0.015	0.032	1
Fen1	0.00431127	-4.01052	0	0.008	1
Tspyl3	0.00431127	-4.23802	0	0.008	1
Tmem156	0.00431127	-4.6198	0	0.008	1
Gm47350	0.00431127	-2.96864	0	0.008	1
Slc16a3	0.00431127	-3.6801	0	0.008	1
Slc7a15	0.00431127	-4.23652	0	0.008	1
Arxes1	0.00431127	-4.0634	0	0.008	1
Mmp24	0.00432066	0.649064	0.175	0.244	1
Lgals3	0.00433256	-3.38771	0.001	0.01	1
Fam83d	0.00433416	-3.31962	0.001	0.01	1
Mrpl58	0.0043401	-0.0769846	0.042	0.067	1
Mfsd5	0.00434376	-3.26982	0.001	0.01	1
Mvk	0.00435722	0.0139326	0.022	0.042	1
Slc35c1	0.00436463	-2.02877	0.001	0.01	1
9630001P10Rik	0.00436599	-1.79345	0.002	0.012	1
Cenpn	0.00436624	-1.84434	0.001	0.01	1
Ddt	0.00436785	-2.19627	0.001	0.01	1
Trmt10c	0.00437261	-0.428121	0.008	0.022	1
Slc25a38	0.00437429	-0.14424	0.04	0.064	1
Rab9b	0.00437518	-0.197313	0.014	0.031	1
Mroh3	0.00437631	-2.32672	0.002	0.012	1
Lrriq3	0.00442112	-0.128838	0.017	0.035	1
Gm12840	0.00443122	-1.16982	0.002	0.012	1
Kcnv1	0.00443627	0.415632	0.091	0.13	1
Diras1	0.00445848	-0.532942	0.015	0.032	1
Prmt2	0.00446437	0.128496	0.091	0.128	1
Dna2	0.00446599	-0.401131	0.026	0.047	1
Klhl32	0.00447183	-0.0432841	0.414	0.524	1
Gm27253	0.00447889	-0.213798	0.02	0.039	1
Frmpd1	0.00448344	-0.214963	0.066	0.096	1
Fbln2	0.00448386	0.0216201	0.018	0.037	1
Grap2	0.00449693	-3.95107	0.003	0.014	1
Def8	0.00450431	0.193176	0.076	0.11	1
Pygl	0.00450966	-2.84481	0.003	0.014	1
Atp2c2	0.00451948	3.15035	0.009	0.003	1
Tcerg1l	0.0045292	0.754398	0.134	0.109	1
Calhm2	0.00453957	-0.215537	0.041	0.066	1
Poln	0.00454723	0.323035	0.044	0.07	1
Ercc3	0.00456007	-0.0835452	0.039	0.063	1
Nptx2	0.00456298	-0.026952	0.015	0.032	1
4930445E18Rik	0.0045683	-0.558341	0.012	0.028	1
Ache	0.00457247	0.0436662	0.058	0.087	1
Pwwp3a	0.00457293	-0.0956297	0.072	0.105	1
Klhdc4	0.00457743	0.149915	0.077	0.112	1
Gpr156	0.00458171	-0.801555	0.007	0.02	1
Pa2g4	0.00458274	0.0437585	0.055	0.083	1
Gins3	0.00458993	-0.774586	0.007	0.02	1
1700121L16Rik	0.00459295	2.98705	0.01	0.004	1
Tgds	0.00460446	-0.319709	0.017	0.035	1
Zc3h12b	0.00461016	0.379187	0.451	0.493	1
Cmbl	0.0046176	1.62134	0.011	0.004	1
Gm33373	0.00461839	-0.662142	0.009	0.023	1
Aifm2	0.00461949	-0.993336	0.009	0.023	1
Gm20539	0.00462421	-0.681742	0.003	0.014	1
Scml2	0.00462507	-0.799473	0.005	0.017	1
Gnmt	0.00463055	-0.371408	0.008	0.022	1
Lrrc56	0.00463789	-1.4864	0.004	0.016	1
Myl12a	0.00464162	-1.52175	0.003	0.014	1
9230114K14Rik	0.00464781	-0.432769	0.018	0.036	1
Gm29675	0.00465689	-0.280563	0.008	0.022	1
Pacs1	0.00466282	0.301018	0.52	0.565	1
Zfp516	0.00466306	-0.331818	0.085	0.118	1
Fos	0.0046708	1.31814	0.026	0.014	1
Ormdl3	0.00468497	-0.198091	0.026	0.047	1
Gm38163	0.0046854	-0.811436	0.003	0.014	1
Ppp4r4	0.00469734	0.960771	0.291	0.299	1
Tradd	0.00470186	-1.03293	0.004	0.016	1
Gm10649	0.004715	0.938708	0.189	0.168	1
Helz2	0.0047167	-1.65806	0.006	0.019	1
Vars	0.00471766	0.114148	0.094	0.132	1
Pofut2	0.00472527	-1.00208	0.017	0.035	1
Gm31152	0.00473153	0.141635	0.04	0.064	1
Epha10	0.00473474	0.661295	0.355	0.373	1
Scarb1	0.00473983	0.273178	0.12	0.165	1
Dnajc21	0.00477702	0.189301	0.267	0.361	1
Gm14211	0.00477859	-3.27614	0	0.008	1
Pglyrp1	0.00477859	-3.2136	0	0.008	1
Gm48278	0.00477859	-2.23297	0	0.008	1
Ggt5	0.00477859	-4.86548	0	0.008	1
Rab11fip4os1	0.00477859	-2.86687	0	0.008	1
Gm47754	0.00477859	-4.95677	0	0.008	1
Rac2	0.00477859	-4.82416	0	0.008	1
Gm50250	0.00477859	-2.70707	0	0.008	1
Ms4a4c	0.00477859	-4.78651	0	0.008	1
Scd3	0.00477859	-3.86929	0	0.008	1
Gm3636	0.00478683	-3.13912	0.001	0.01	1
Myo7a	0.00478813	-1.03502	0.014	0.031	1
Phldb2	0.00478845	-0.435781	0.026	0.047	1
Bola3	0.00479498	0.0534206	0.033	0.055	1
Gm17114	0.00479743	-2.54708	0.001	0.01	1
Jade3	0.00480166	0.4668	0.118	0.166	1
Rbmx2	0.00480983	-2.78884	0.001	0.01	1
Gm12610	0.00481337	-2.49507	0.001	0.01	1
Taf5	0.00483669	-0.185171	0.031	0.052	1
Gm14330	0.00484183	-1.0083	0.001	0.01	1
Far1os	0.00484183	-1.42989	0.001	0.01	1
Erich6	0.00484224	0.0352455	0.025	0.046	1
Gm26953	0.0048454	-0.774716	0.001	0.01	1
Nxf7	0.00485348	-1.1109	0.002	0.012	1
Egln3	0.0048597	-1.13977	0.006	0.019	1
Ehbp1	0.00486535	-0.10157	0.636	0.736	1
4930481A15Rik	0.00487518	-0.984886	0.015	0.032	1
Dusp5	0.00488903	-0.227222	0.013	0.029	1
Gm31251	0.0048929	2.25219	0.016	0.007	1
Mtbp	0.00489574	-0.412639	0.022	0.042	1
Abhd18	0.00489716	0.0489256	0.386	0.52	1
Bhmt2	0.00490563	-1.35815	0.005	0.017	1
Gm28960	0.0049192	-0.548967	0.002	0.012	1
4930598N05Rik	0.00492184	0.214568	0.082	0.118	1
Atp6v0a4	0.00492515	0.184968	0.029	0.05	1
Gm43623	0.00493698	0.289328	0.01	0.025	1
Gadd45gip1	0.00495604	-0.971727	0.01	0.025	1
Mlip	0.00495621	0.164977	0.538	0.512	1
Gabra1	0.00498668	-0.0596297	0.392	0.509	1
Gm14342	0.00500386	0.152252	0.012	0.028	1
Phf11c	0.0050233	-2.09207	0.006	0.019	1
Dmc1	0.00502563	0.29922	0.029	0.05	1
Crebbp	0.00502947	-0.134478	0.606	0.761	1
Gm44718	0.00504983	-1.87494	0.003	0.014	1
Suv39h1	0.00505985	-0.0315661	0.021	0.04	1
Gm49539	0.00506042	-1.92361	0.004	0.015	1
Plekhg5	0.00507226	0.260794	0.272	0.371	1
Gm42658	0.00507604	-0.192262	0.01	0.025	1
Gm43577	0.00508307	-0.987382	0.003	0.014	1
Gm31946	0.00508307	-0.217784	0.003	0.014	1
Cers3	0.00508466	-1.42494	0.003	0.014	1
Poli	0.00509519	0.146475	0.032	0.054	1
Fbxo34	0.00509527	0.0555779	0.349	0.458	1
Has2os	0.00511492	-1.56306	0.003	0.014	1
Shpk	0.00511791	-0.533937	0.013	0.029	1
Cox7b2	0.00512211	0.174006	0.027	0.049	1
Polr3k	0.00512325	0.00494682	0.036	0.059	1
Sox9	0.00513893	-1.37903	0.003	0.014	1
Spred1	0.00514362	0.0609458	0.401	0.539	1
Abcf2	0.00515107	0.111749	0.051	0.078	1
Gm16251	0.00516844	-0.206417	0.008	0.022	1
Calr	0.00518416	0.0188187	0.125	0.171	1
Dcaf4	0.0051868	0.0919066	0.058	0.087	1
Gm31087	0.0051881	0.306647	0.009	0.023	1
Pde4a	0.00519737	0.450237	0.452	0.49	1
Mgmt	0.00520668	-1.27758	0.023	0.042	1
Rere	0.00521902	-0.177101	0.849	0.887	1
Spata2l	0.00523004	0.313832	0.024	0.044	1
Gm12371	0.00523088	0.432826	0.054	0.083	1
Mrpl33	0.00523821	0.109742	0.077	0.111	1
Mageh1	0.0052488	-3.46513	0.002	0.012	1
Adprhl2	0.00527247	0.080006	0.047	0.073	1
Cpt2	0.00529134	-2.7065	0.002	0.012	1
Gstm1	0.00529744	-4.22385	0	0.008	1
Gm45345	0.00529744	-3.72446	0	0.008	1
Gm48646	0.00529744	-4.27184	0	0.008	1
Gm28379	0.00529744	-3.37705	0	0.008	1
Slc38a3	0.00529744	-4.13237	0	0.008	1
Evi2	0.00529744	-4.32635	0	0.008	1
Gm11713	0.00529744	-2.95714	0	0.008	1
Gm17036	0.00529744	-3.11126	0	0.008	1
Gm48696	0.00529744	-3.05471	0	0.008	1
F8a	0.00529744	-3.7244	0	0.008	1
Zfp92	0.00529744	-3.16711	0	0.008	1
Fblim1	0.00532345	-2.5264	0.002	0.012	1
Thoc3	0.00532401	0.0479742	0.021	0.04	1
Itpr3	0.00533041	-2.47276	0.001	0.01	1
Mcmdc2	0.00533206	0.840428	0.059	0.09	1
Gm49768	0.00533544	0.147871	0.021	0.04	1
Gm15813	0.00533631	-2.08993	0.001	0.01	1
Tnfaip3	0.00533857	-1.83217	0.005	0.017	1
Olfr56	0.00534316	-2.22895	0.002	0.012	1
Tnfrsf9	0.00534614	-2.49479	0.001	0.01	1
Ankrd55	0.00535223	-0.116925	0.073	0.105	1
Asb3	0.00535548	0.186947	0.307	0.415	1
Sac3d1	0.00535796	-1.44548	0.001	0.01	1
Incenp	0.00537596	0.278559	0.053	0.081	1
Cebpb	0.00538634	-1.11547	0.005	0.017	1
Tmem179b	0.00539802	-1.12689	0.007	0.02	1
Mterf1a	0.0053981	-0.0851605	0.012	0.028	1
Gm32828	0.00540845	1.13438	0.049	0.032	1
Ccn4	0.00541112	0.369344	0.019	0.037	1
Dmtn	0.00541224	0.806952	0.372	0.419	1
Mmachc	0.00541357	-0.844197	0.002	0.012	1
Proca1	0.00541538	-1.08528	0.002	0.012	1
Rec8	0.00544112	-0.295957	0.009	0.023	1
Dnmt1	0.00545844	0.143278	0.096	0.134	1
Gfer	0.0054708	-0.979982	0.009	0.023	1
Fosl2	0.00547299	-0.473041	0.014	0.03	1
Commd2	0.0054887	-0.556705	0.022	0.041	1
Gm29093	0.0054956	-1.22107	0.008	0.022	1
Pim1	0.0054958	-2.85473	0.003	0.013	1
Pola2	0.00550886	-0.719261	0.019	0.037	1
Nrcam	0.00550889	0.0471434	0.857	0.753	1
Xylt2	0.0055135	0.0632765	0.047	0.072	1
Cited2	0.00551933	-0.970419	0.014	0.03	1
Gm37896	0.00552825	-0.391819	0.01	0.025	1
Dexi	0.00553567	0.308342	0.24	0.33	1
Gm32061	0.0055371	-2.05621	0.003	0.013	1
Nol3	0.0055469	-0.423306	0.008	0.022	1
Tuft1	0.00555311	0.202962	0.016	0.033	1
Pnkp	0.00558001	0.311749	0.088	0.125	1
Slc12a8	0.00558337	0.0869228	0.053	0.08	1
Clip2	0.00559706	0.158303	0.318	0.429	1
Zhx2	0.00560348	-0.0456208	0.133	0.176	1
Gm16153	0.00561406	0.108335	0.011	0.026	1
9530082P21Rik	0.00561791	-0.782993	0.006	0.018	1
Zfp599	0.00562683	0.15752	0.015	0.032	1
Bak1	0.00563907	-0.127382	0.036	0.058	1
Anapc13	0.00564064	-0.989557	0.013	0.029	1
Hgs	0.0056891	0.175134	0.085	0.119	1
Mrto4	0.00568999	-0.435292	0.013	0.029	1
Sat2	0.00569477	-0.316101	0.013	0.029	1
Dnah14	0.00571672	0.819709	0.068	0.048	1
Trmt2b	0.00572773	0.0715044	0.075	0.108	1
Smpdl3a	0.00573826	-0.0277882	0.008	0.022	1
Smo	0.00573878	-2.45878	0.005	0.017	1
Kcnd1	0.00574169	-0.454502	0.024	0.044	1
Zfp791	0.00574894	-0.00951293	0.014	0.03	1
Tgm3	0.00575387	-0.23722	0.004	0.015	1
Slf1	0.00576095	0.154626	0.353	0.484	1
1700028J19Rik	0.0057733	0.551468	0.008	0.022	1
Gm45605	0.00578656	-0.970367	0.01	0.024	1
Fam171a2	0.00579416	0.577038	0.086	0.122	1
Zfp454	0.0058029	-0.128063	0.015	0.032	1
Mpp3	0.00580656	0.609823	0.091	0.129	1
Ap2a2	0.0058185	0.311247	0.269	0.368	1
Nme2	0.00582039	-0.143886	0.02	0.039	1
2510017J16Rik	0.00582133	-0.453774	0.011	0.026	1
Atxn7l1os1	0.00582593	-2.8458	0.001	0.01	1
Kcnq3	0.00583938	-0.20224	0.961	0.875	1
Nwd1	0.00584957	0.100439	0.038	0.061	1
Zhx1	0.00586107	-0.317852	0.045	0.069	1
Rsl1	0.00587173	-0.492669	0.01	0.024	1
Pkd2l2	0.00587181	-0.812105	0.009	0.023	1
Mcm2	0.00587366	-3.62967	0	0.008	1
Slc16a4	0.00587366	-3.02945	0	0.008	1
Gm42953	0.00587366	-2.40157	0	0.008	1
Thnsl2	0.00587366	-2.98988	0	0.008	1
Ucp2	0.00587366	-4.63011	0	0.008	1
Tspan32	0.00587366	-4.95259	0	0.008	1
Gja1	0.00587366	-4.54782	0	0.008	1
AU040972	0.00587366	-3.5184	0	0.008	1
Bdkrb2	0.00587366	-4.62126	0	0.008	1
Tifab	0.00587366	-4.8041	0	0.008	1
Treml2	0.00587366	-4.58046	0	0.008	1
Gm16068	0.00587366	-4.08103	0	0.008	1
Kif4	0.00587366	-4.56634	0	0.008	1
Ppp1r15b	0.00589565	-0.905233	0.018	0.035	1
Dnajc30	0.00589923	-0.639162	0.012	0.027	1
Thap11	0.00589933	-2.71841	0.001	0.01	1
Pars2	0.00590584	-2.29731	0.001	0.01	1
Hbb-bs	0.00590584	-2.83069	0.001	0.01	1
D330041H03Rik	0.00590769	-0.374486	0.017	0.034	1
Skida1	0.0059132	0.070583	0.012	0.027	1
Rhof	0.00591708	0.448494	0.062	0.093	1
Cntn3	0.00591767	-0.31572	0.777	0.739	1
Chchd5	0.00592012	-1.27383	0.002	0.012	1
Slc4a9	0.00592107	-2.08209	0.001	0.01	1
Cdkl5	0.00592224	-0.0594694	0.515	0.634	1
Rpa3	0.00592268	-0.330011	0.011	0.026	1
a	0.00592321	-0.93244	0.009	0.023	1
Gjd2	0.00592325	-2.23511	0.001	0.01	1
Bag2	0.00592481	0.656862	0.036	0.058	1
Gm46447	0.00592498	-0.21307	0.015	0.031	1
Gm37768	0.0059287	-1.68859	0.001	0.01	1
Dnah1	0.0059292	-0.236749	0.006	0.018	1
Cfap157	0.00592979	-1.4935	0.001	0.01	1
Sox1ot	0.00593885	-0.469843	0.034	0.055	1
A430035B10Rik	0.00595313	-0.556347	0.007	0.02	1
Coq7	0.005959	-0.975725	0.014	0.03	1
Gm43728	0.00596191	-1.71833	0.002	0.012	1
Carmil3	0.00597545	0.218076	0.084	0.119	1
Gm17171	0.00599969	0.362138	0.016	0.033	1
Zfp933	0.00600269	0.419806	0.185	0.251	1
Haus5	0.00600979	-0.479403	0.01	0.024	1
Nars2	0.00602306	0.411966	0.213	0.293	1
Adcy6	0.00603977	0.552843	0.112	0.156	1
Stag1	0.00604023	-0.137821	0.68	0.78	1
Pmf1	0.00604133	-0.178794	0.01	0.024	1
Gm49857	0.00604524	3.77653	0.005	0.001	1
Smdt1	0.00606338	-0.67099	0.018	0.035	1
Nanos1	0.00606761	-2.1732	0.003	0.013	1
Tdrd6	0.00607163	-1.91441	0.004	0.015	1
A530046M15Rik	0.0060805	-0.178201	0.004	0.015	1
Gm13417	0.00609397	2.75254	0.005	0.001	1
Zbtb33	0.00610899	-1.46276	0.004	0.015	1
Alpk1	0.00612164	-0.947181	0.04	0.062	1
Nudt18	0.00613001	-0.405894	0.009	0.023	1
Ccdc110	0.00613051	2.59431	0.007	0.002	1
4930563E22Rik	0.00614441	-0.168037	0.009	0.023	1
Gm26843	0.00614706	-0.143754	0.027	0.048	1
Gm43378	0.00615441	-1.16885	0.01	0.024	1
Gstt1	0.00615452	0.00849474	0.011	0.026	1
Kif5c	0.00617327	0.255633	0.568	0.624	1
9130227L01Rik	0.00617519	0.231218	0.007	0.02	1
Cenpa	0.00618203	-1.4132	0.006	0.018	1
Uap1l1	0.00618795	-1.50041	0.004	0.015	1
Papola	0.00620138	-0.0199615	0.479	0.643	1
Fxyd1	0.0062049	-1.61708	0.003	0.013	1
Sema5b	0.00620787	0.391896	0.148	0.119	1
Gm19325	0.00622382	-0.342327	0.012	0.027	1
Trp53rkb	0.00622956	-1.46634	0.007	0.02	1
Isyna1	0.00623	-0.195924	0.015	0.031	1
Enc1	0.00624725	0.0959567	0.09	0.125	1
Traf3	0.00626489	-0.0801025	0.341	0.445	1
Gpr146	0.00628	-1.29381	0.021	0.039	1
Clec18a	0.00630215	-0.0217553	0.023	0.042	1
Samd1	0.00631092	-0.529666	0.013	0.028	1
Cdhr3	0.00631207	0.377406	0.018	0.036	1
Znhit6	0.00632651	0.422887	0.113	0.157	1
Srpk1	0.00633683	0.303457	0.295	0.413	1
Emid1	0.00634091	-0.970572	0.015	0.031	1
Trim68	0.00637306	-0.0927857	0.018	0.036	1
Cerkl	0.00637732	0.733164	0.046	0.072	1
Prox2os	0.00638336	-0.234911	0.015	0.031	1
Akap5	0.00639101	1.4848	0.1	0.078	1
Ccdc124	0.00640599	-0.617243	0.017	0.034	1
Ubtf	0.00641349	0.128119	0.107	0.147	1
Ube2m	0.00642528	-0.118294	0.054	0.081	1
Zfp69	0.00642541	-2.77671	0.006	0.018	1
Lag3	0.006427	-3.09909	0.002	0.011	1
Tmem121b	0.00642819	0.438576	0.043	0.067	1
Trp53bp1	0.00644377	0.251153	0.321	0.444	1
Cemip	0.00645794	-0.00422787	0.29	0.268	1
Pdzd7	0.00645993	0.417073	0.036	0.058	1
Zfp3	0.00646118	0.168645	0.057	0.085	1
Cort	0.00647711	-3.69112	0.001	0.01	1
Rnf26	0.00647885	-2.59362	0.002	0.011	1
Siva1	0.00648188	-3.19961	0.001	0.01	1
Gm47438	0.00648427	-3.20711	0.001	0.01	1
Rnf6	0.00648593	-0.000765279	0.053	0.08	1
Selenbp1	0.00648665	-3.51914	0.001	0.01	1
D830030K20Rik	0.006488	-0.278951	0.007	0.02	1
Gm26569	0.00648904	-2.84662	0.001	0.01	1
Cenpl	0.00651373	-3.39298	0	0.007	1
Aif1l	0.00651373	-4.3292	0	0.007	1
Angptl3	0.00651373	-3.70211	0	0.007	1
Gm43660	0.00651373	-2.3971	0	0.007	1
Gpr62	0.00651373	-4.20344	0	0.007	1
Psme2b	0.00651373	-4.68624	0	0.007	1
Tubb2b	0.00651373	-3.72499	0	0.007	1
AC163638.2	0.00651373	-2.90201	0	0.007	1
Gm49271	0.00651373	-3.79917	0	0.007	1
Mfng	0.00651373	-4.78375	0	0.007	1
Polq	0.00652223	0.0339257	0.033	0.054	1
Arhgap11a	0.0065514	-2.03883	0.001	0.01	1
Cd38	0.0065597	-2.02182	0.005	0.016	1
A930004D18Rik	0.00656586	-1.85238	0.001	0.01	1
Cptp	0.00656828	-1.31103	0.001	0.01	1
Comtd1	0.0065705	-1.37738	0.002	0.011	1
Gm31793	0.00657056	0.225053	0.03	0.05	1
Gm12925	0.00657311	-0.736885	0.001	0.01	1
Kmt2b	0.00658244	0.222777	0.181	0.243	1
Ccdc39	0.00659188	0.55612	0.151	0.207	1
Mybl2	0.00659225	-0.266474	0.015	0.031	1
Dus1l	0.00659455	-0.448411	0.027	0.047	1
H1fx	0.00659691	-1.08236	0.002	0.011	1
E130309D02Rik	0.0066024	-0.377384	0.021	0.039	1
Thap1	0.00661368	-0.413813	0.01	0.024	1
Gm41409	0.00661848	0.0562936	0.014	0.03	1
Lsm2	0.00663664	-0.241967	0.007	0.02	1
Spag6	0.00666514	0.41112	0.032	0.053	1
Adamts15	0.0066674	-0.719637	0.015	0.031	1
Dnpep	0.00666928	-0.781047	0.012	0.027	1
Tspan32os	0.00667789	-2.55051	0.003	0.013	1
Ino80	0.00667824	0.01901	0.426	0.567	1
Kctd21	0.00667982	-0.191407	0.03	0.05	1
Hsd17b10	0.00668991	-1.90239	0.004	0.015	1
Gm14027	0.00669112	-0.235329	0.005	0.016	1
Spata16	0.00670289	2.41148	0.02	0.01	1
Angel1	0.00671086	0.0225636	0.011	0.026	1
Rhbdl2	0.00671111	-2.0036	0.003	0.013	1
Acot11	0.00671527	-2.02612	0.003	0.013	1
Ramp3	0.00672328	-0.94841	0.006	0.018	1
Slc19a1	0.00672557	-0.303377	0.015	0.031	1
Gm39456	0.00672752	3.07445	0.008	0.003	1
Spag17	0.00673851	3.0075	0.01	0.004	1
Slc16a14	0.00674361	0.441612	0.065	0.096	1
Ctdsp1	0.00675839	-1.44665	0.004	0.015	1
Stac	0.00676069	0.707621	0.032	0.018	1
Katnb1	0.00677277	0.372152	0.046	0.071	1
Fam220a.1	0.00677357	0.0334932	0.045	0.069	1
Plce1	0.00678472	0.242999	0.04	0.025	1
Cdkn1a	0.0067885	-1.89243	0.003	0.013	1
Zc3h11a	0.0067912	-0.438548	0.011	0.025	1
Mgam2-ps	0.00679976	1.45075	0.008	0.003	1
Snhg11	0.00680808	0.0553392	0.991	0.942	1
B4galt7	0.00682353	0.0541251	0.044	0.068	1
Gm15270	0.0068282	-0.0279691	0.016	0.033	1
Epb41	0.00684336	-0.0668765	0.378	0.478	1
Gm46210	0.00684658	0.327574	0.029	0.049	1
Gm32687	0.00685133	-0.977523	0.004	0.015	1
Rcor2	0.00686099	0.00280392	0.02	0.038	1
Setbp1	0.00686239	0.0462112	0.862	0.755	1
Dhx34	0.00687902	-0.15319	0.031	0.051	1
Ttc32	0.00688053	-1.28663	0.008	0.021	1
Prdx4	0.00689709	-0.762608	0.01	0.024	1
Trmt12	0.0069045	-0.946538	0.009	0.022	1
Mfap2	0.00691357	-1.08869	0.003	0.013	1
Cdc25a	0.00691608	-0.591059	0.014	0.03	1
Gpank1	0.00692712	-0.835578	0.009	0.022	1
AV099323	0.00693067	-0.993436	0.008	0.021	1
Sh3bp4	0.00693325	-0.217352	0.046	0.07	1
Zkscan14	0.00697024	-0.548373	0.015	0.031	1
Gm26633	0.00698582	-0.479808	0.023	0.042	1
Etnk2	0.00703971	0.364745	0.041	0.064	1
Myh4	0.00706212	3.64083	0.004	0.001	1
Ifnar1	0.00706828	0.134317	0.093	0.128	1
Gm12519	0.00706867	3.15559	0.004	0.001	1
Slitrk6	0.00707522	3.14109	0.004	0.001	1
Shroom1	0.00707779	-0.704999	0.007	0.019	1
3010001F23Rik	0.00710098	0.702962	0.1	0.141	1
Gtf2f1	0.00712135	0.378437	0.081	0.116	1
Snrnp27	0.00712158	0.000583901	0.076	0.108	1
U2af1l4	0.00712767	-0.308492	0.008	0.021	1
Map2k3os	0.00714108	-0.399106	0.007	0.019	1
AI182371	0.00714915	-4.3068	0.001	0.009	1
Lrrc29	0.00715384	0.444921	0.117	0.16	1
Gm16497	0.00716759	-2.95791	0.001	0.009	1
Ssna1	0.00717478	-0.31554	0.022	0.041	1
Dagla	0.00717883	0.807994	0.363	0.406	1
Stat4	0.00718764	-1.04947	0.02	0.038	1
Fam107a	0.00720194	-3.71119	0.001	0.009	1
Majin	0.00720724	-2.96162	0.001	0.009	1
Trpv3	0.00721746	-2.04722	0.002	0.011	1
Gm20756	0.00722495	-3.39776	0	0.007	1
Gm15584	0.00722495	-2.31228	0	0.007	1
Gm43190	0.00722495	-2.34928	0	0.007	1
Ccdc24	0.00722495	-3.57732	0	0.007	1
9530034E10Rik	0.00722495	-3.14597	0	0.007	1
Gm49041	0.00722495	-2.84245	0	0.007	1
Tmem176b	0.00722495	-4.1946	0	0.007	1
Fut2	0.00722495	-3.08524	0	0.007	1
Tmem100	0.00722495	-4.2201	0	0.007	1
BC037032	0.00722495	-3.37638	0	0.007	1
Tbc1d22bos	0.00722495	-3.12518	0	0.007	1
Tlr13	0.00722495	-4.59791	0	0.007	1
Reep4	0.00722581	-2.97317	0.001	0.009	1
Tmem204	0.00722951	-1.88601	0.002	0.011	1
Gask1a	0.00723433	-1.55559	0.002	0.011	1
Piezo1	0.0072368	-1.4611	0.015	0.031	1
4632428C04Rik	0.00724641	-1.52871	0.002	0.011	1
Siah1b	0.00725241	-2.48682	0.001	0.009	1
Gm49970	0.00725245	-0.431672	0.008	0.021	1
Plb1	0.00726307	-2.15234	0.001	0.009	1
Hsd17b7	0.0072679	0.159827	0.019	0.037	1
Pth2r	0.00726928	0.449354	0.036	0.058	1
Wdpcp	0.00726964	-0.00352379	0.308	0.401	1
Iqank1	0.00727316	0.376592	0.03	0.05	1
Clec3b	0.00727375	-1.0263	0.001	0.009	1
Gm15577	0.0072791	-1.0475	0.001	0.009	1
BC030500	0.00728517	-1.27074	0.002	0.011	1
Nfatc2ip	0.00730849	-0.563418	0.022	0.04	1
Slc6a15	0.00733901	0.606182	0.186	0.258	1
Dock7	0.00734208	0.325863	0.521	0.572	1
AV039307	0.00734311	-0.419103	0.014	0.03	1
Fap	0.00734493	0.245805	0.099	0.138	1
Slc9a9	0.00735019	-0.473722	0.737	0.754	1
Col5a3	0.00735973	-1.85924	0.004	0.015	1
Foxp1	0.0073652	-0.228666	0.871	0.859	1
Tsta3	0.00738015	-0.423089	0.039	0.061	1
Mcat	0.00740043	-0.031978	0.024	0.043	1
Rbm25	0.00740989	0.225267	0.689	0.807	1
Gm45890	0.00741714	-0.823527	0.006	0.018	1
Plpp5	0.00742255	0.291343	0.043	0.067	1
Zfp78	0.00746029	-0.531613	0.01	0.024	1
Tubd1	0.00746527	0.187805	0.058	0.086	1
Pard3b	0.00748621	-1.26511	0.064	0.089	1
Rasgrp2	0.00751084	0.261242	0.034	0.055	1
Sf3a2	0.00753096	-0.425381	0.011	0.025	1
C030013C21Rik	0.00753445	-0.829237	0.004	0.015	1
Endog	0.00755423	-1.58126	0.003	0.013	1
Gm43256	0.00758223	-1.16006	0.003	0.013	1
Rasl10a	0.00759951	-0.421136	0.006	0.018	1
Mmp17	0.00760167	0.446553	0.18	0.246	1
Ddx19a	0.00761621	0.246312	0.068	0.099	1
Gm15860	0.0076309	0.0359833	0.031	0.051	1
Rpl31	0.00764055	-0.421118	0.033	0.053	1
Nphp4	0.00764616	0.622228	0.208	0.289	1
Erich1	0.00764679	0.214916	0.063	0.092	1
Cdh7	0.00767104	-0.0653194	0.221	0.285	1
Dpf1	0.00769343	0.397049	0.086	0.121	1
Myo18b	0.00769975	-1.94627	0.005	0.016	1
Efna1	0.00770186	-1.87247	0.005	0.016	1
Btbd6	0.00772759	-0.826322	0.007	0.019	1
Dock6	0.00774472	-0.777369	0.015	0.031	1
Hrh1	0.00775535	0.346011	0.077	0.11	1
Cfap47	0.00776185	0.415519	0.036	0.058	1
Polr2i	0.00783828	-0.505858	0.007	0.019	1
Rmi2	0.00786544	-3.30575	0.002	0.011	1
Gm26692	0.00789697	-2.02798	0.002	0.011	1
Paqr4	0.00791032	-1.14667	0.01	0.024	1
Gm16023	0.00793084	-0.558266	0.005	0.016	1
Phf11b	0.00793273	-4.16186	0.001	0.009	1
Gm43024	0.00793565	-3.42292	0.001	0.009	1
Nfil3	0.00794034	0.036041	0.012	0.027	1
Gm39214	0.00794182	-2.01152	0.002	0.011	1
Mex3d	0.00794976	-1.37715	0.002	0.011	1
Gm14322	0.00796637	-0.03123	0.012	0.027	1
Gm47270	0.00797785	-0.437107	0.014	0.029	1
Ccdc28b	0.00798579	-0.0359341	0.073	0.104	1
Gm11210	0.00799124	-2.79442	0.001	0.009	1
Adamts5	0.0079983	-1.22325	0.005	0.016	1
Ninj1	0.00800299	-2.72764	0.001	0.009	1
4921507P07Rik	0.00800923	0.0651309	0.005	0.016	1
Slpi	0.00801181	-2.70415	0.001	0.009	1
Cytip	0.00801544	-5.5233	0	0.007	1
Insm1	0.00801544	-3.05739	0	0.007	1
Rpp25l	0.00801544	-3.3917	0	0.007	1
Fgl2	0.00801544	-4.34406	0	0.007	1
Ltbr	0.00801544	-3.76028	0	0.007	1
Gm44866	0.00801544	-4.31399	0	0.007	1
5830432E09Rik	0.00801544	-4.12791	0	0.007	1
Ccdc7b	0.00801544	-2.30634	0	0.007	1
Gm48855	0.00801544	-2.8967	0	0.007	1
A130077B15Rik	0.00801544	-3.71929	0	0.007	1
Ccl12	0.00801544	-4.48524	0	0.007	1
Itga2	0.00801544	-4.54351	0	0.007	1
Gm49662	0.00801544	-4.721	0	0.007	1
Tmem173	0.00801544	-4.5236	0	0.007	1
Asic1	0.00802717	0.459401	0.15	0.204	1
Gm10814	0.00803771	-0.280598	0.005	0.016	1
Gm10762	0.00804023	-1.42133	0.002	0.011	1
Gm34868	0.00804128	-1.70141	0.001	0.009	1
Gm37584	0.00804424	-1.82319	0.001	0.009	1
Enho	0.00804424	-2.00422	0.001	0.009	1
Gm14798	0.00804424	-1.75404	0.001	0.009	1
Clhc1	0.00804558	-1.05047	0.002	0.011	1
Gm16541	0.00805361	-1.19561	0.002	0.011	1
Baiap2l2	0.00805605	-1.32237	0.001	0.009	1
Nme7	0.00806799	0.446348	0.241	0.33	1
Tmem106b	0.0080725	0.360365	0.102	0.141	1
9930104L06Rik	0.00807698	0.238951	0.025	0.044	1
Gm47523	0.00808044	-0.19702	0.002	0.011	1
Egf	0.0080886	0.214609	0.036	0.058	1
Wdr74	0.00810101	-0.0754383	0.023	0.042	1
Cebpz	0.00811311	0.152667	0.169	0.225	1
Gm11549	0.00811656	0.265969	0.026	0.046	1
Ppfia3	0.00811701	0.535973	0.229	0.317	1
Raet1e	0.0081207	-2.33384	0.003	0.013	1
Ccdc13	0.00815017	-0.721692	0.019	0.036	1
Ehd3	0.00815526	0.338142	0.067	0.097	1
Ak4	0.00816677	0.548565	0.043	0.067	1
Tcf3	0.00817884	0.101767	0.096	0.131	1
Cask	0.00818619	-0.0945755	0.545	0.672	1
Gm11940	0.00824165	-1.17015	0.003	0.013	1
Gm35021	0.00824473	-0.294266	0.006	0.018	1
Spout1	0.0082562	-0.00941029	0.048	0.072	1
A430110L20Rik	0.00826267	0.0257332	0.009	0.022	1
Ass1	0.00828677	-0.339762	0.015	0.031	1
Prmt6	0.00831776	-0.922109	0.007	0.019	1
A630052C17Rik	0.00834816	-0.597243	0.006	0.018	1
5930430L01Rik	0.00836371	-0.344167	0.031	0.05	1
Gm15496	0.00836421	-0.729843	0.003	0.013	1
Gm42463	0.0083889	-0.035674	0.02	0.038	1
Rnaseh2c	0.00839536	-0.771333	0.009	0.022	1
Gm28055	0.00840291	0.477872	0.018	0.035	1
Dact2	0.00840442	0.224899	0.035	0.056	1
Cryzl1	0.00840466	0.296908	0.307	0.418	1
Cenpu	0.00843827	-0.350619	0.013	0.028	1
Gm48860	0.00847331	1.91711	0.026	0.015	1
Zbtb46	0.00847617	0.445658	0.089	0.125	1
Rpl34	0.00850598	-0.272084	0.029	0.048	1
Gm26559	0.00852753	0.246573	0.01	0.024	1
Ankrd23	0.00855812	-0.705804	0.011	0.025	1
Gm29417	0.00856304	-1.08664	0.005	0.016	1
Gramd1b	0.00856681	0.260692	0.584	0.652	1
Hdac4	0.00857845	0.0270914	0.429	0.567	1
Gm42679	0.00858948	-2.76361	0.002	0.011	1
Prrt3	0.00859121	0.0587198	0.04	0.062	1
Lamb3	0.00859711	-0.289923	0.011	0.025	1
Gm43260	0.00863727	0.595449	0.013	0.028	1
Commd10	0.0086674	0.0606032	0.35	0.462	1
Bcdin3d	0.00869429	-1.44984	0.009	0.022	1
Gm11457	0.00872198	-2.21087	0.002	0.011	1
Gripap1	0.00872974	0.279872	0.341	0.476	1
Hk1	0.00873589	0.427987	0.282	0.394	1
Nupr1	0.00873939	-2.5524	0.002	0.011	1
Gm11613	0.0087441	0.567133	0.152	0.208	1
Gm14264	0.00875154	2.85287	0.006	0.002	1
Col1a1	0.00876314	2.26392	0.006	0.002	1
S100a13	0.00878143	-3.23038	0.003	0.013	1
Gm26810	0.00878639	2.15893	0.006	0.002	1
Sh3tc1	0.00880661	-3.89707	0.001	0.009	1
Nfkbib	0.00881557	-1.72797	0.007	0.019	1
Gm43560	0.00882323	-0.39828	0.01	0.023	1
Adgrg6	0.00882337	-0.128719	0.057	0.083	1
Nhp2	0.00882694	-1.84957	0.002	0.011	1
Acnat1	0.00882719	2.01751	0.006	0.002	1
Slc35d2	0.00884549	-3.0272	0.001	0.009	1
Ptpn18	0.00884597	-1.73338	0.004	0.014	1
Nfkb2	0.00884934	-1.47818	0.006	0.017	1
Txnrd3	0.00887101	-1.18982	0.002	0.011	1
4931403E22Rik	0.00887101	-1.38533	0.002	0.011	1
Plekhg2	0.00889105	-2.4463	0.001	0.009	1
Gm28417	0.00889432	-4.74638	0	0.007	1
Chil1	0.00889432	-4.2245	0	0.007	1
Gm13403	0.00889432	-4.08663	0	0.007	1
Gm40117	0.00889432	-4.07576	0	0.007	1
Gm44284	0.00889432	-2.97303	0	0.007	1
Arhgap9	0.00889432	-4.7375	0	0.007	1
Mmp28	0.00889432	-3.36151	0	0.007	1
Gm16133	0.00889432	-3.59061	0	0.007	1
Mir133a-1hg	0.00889432	-2.5072	0	0.007	1
9430041J12Rik	0.0088973	0.472977	0.073	0.105	1
Grtp1	0.0089064	-0.41035	0.002	0.011	1
Trappc6a	0.00890902	-1.00203	0.015	0.03	1
Bglap3	0.00891064	-2.02514	0.001	0.009	1
Slc35f2	0.00891247	-0.11489	0.005	0.016	1
Gm20721	0.00891718	-1.3444	0.001	0.009	1
Emc6	0.00891756	-1.77478	0.004	0.014	1
Gm10550	0.00891823	-0.112277	0.002	0.011	1
Mccc1os	0.00892372	-1.21228	0.001	0.009	1
Yeats2	0.00893389	0.202246	0.322	0.441	1
Sema3e	0.00894283	0.203531	0.282	0.254	1
Gm48913	0.00894498	-1.53275	0.003	0.013	1
Crybb3	0.0089725	-1.38886	0.003	0.013	1
Teddm2	0.00900427	0.352643	0.126	0.171	1
Gm40493	0.00900777	-0.677178	0.004	0.014	1
Mafk	0.00903054	-1.72398	0.003	0.013	1
Exosc4	0.00903305	-1.09368	0.009	0.022	1
C230034O21Rik	0.00905708	-0.0545547	0.004	0.014	1
Tmem158	0.00907066	-0.482682	0.017	0.033	1
Tspan11	0.0090835	0.607826	0.031	0.051	1
5330439A09Rik	0.00908575	0.0270271	0.021	0.039	1
Eif2s3y	0.00908645	0.8028	0.181	0.16	1
Rbm11	0.00908873	-0.432678	0.007	0.019	1
Gm49003	0.00910663	-0.3111	0.004	0.014	1
Itga1	0.00911971	-1.34674	0.004	0.014	1
Slc24a5	0.00912233	-0.124163	0.004	0.014	1
Gm49692	0.00913794	-0.565649	0.006	0.017	1
Gm3002	0.00914202	-1.38487	0.003	0.013	1
Smoc2	0.00915346	1.10283	0.072	0.053	1
Zfp85os	0.00915512	-0.00687945	0.024	0.043	1
Coq6	0.00918689	-0.636837	0.02	0.037	1
Ccdc73	0.00920386	-0.93868	0.003	0.013	1
Atxn1l	0.0092245	0.113798	0.058	0.085	1
Hspb3	0.00923209	-0.441709	0.003	0.013	1
Tgfbr3l	0.00923839	-0.535872	0.007	0.019	1
Acsf3	0.00924049	0.278352	0.042	0.065	1
5930438M14Rik	0.00924341	-0.460383	0.003	0.013	1
Gm9962	0.0092464	0.792253	0.046	0.071	1
Kdm4b	0.00925167	0.41779	0.274	0.374	1
Nat10	0.0092576	0.187222	0.106	0.145	1
Inpp4a	0.00926004	0.496352	0.438	0.501	1
Slc27a1	0.00926117	0.284383	0.12	0.163	1
Olfr78	0.00926324	0.39293	0.003	0.013	1
Tedc2	0.00926408	0.0211903	0.017	0.033	1
Tspan18	0.00926721	-2.33268	0.006	0.017	1
Zswim1	0.00927165	0.341079	0.017	0.033	1
Dpysl5	0.00927621	0.397548	0.111	0.151	1
1700016P03Rik	0.00931066	1.04336	0.109	0.087	1
Sdhaf4	0.00934332	-0.592769	0.013	0.028	1
Slc26a8	0.00935559	0.520182	0.123	0.168	1
Rgs8	0.00937677	1.19732	0.156	0.138	1
Epha8	0.00938146	-0.580944	0.013	0.028	1
Gm960	0.00938754	0.535031	0.071	0.102	1
Eif4ebp1	0.00939223	-1.1309	0.005	0.016	1
Slc25a35	0.0094331	-0.876035	0.005	0.016	1
Ttyh3	0.00945886	0.266878	0.126	0.169	1
Mkks	0.00948431	-0.439354	0.011	0.025	1
1110002E22Rik	0.00948975	-0.189723	0.015	0.03	1
Mastl	0.00954891	-0.404555	0.005	0.016	1
Taf1c	0.00956762	0.00823506	0.038	0.06	1
Ruvbl2	0.00956906	-0.108912	0.015	0.03	1
Lsp1	0.00957625	-3.53467	0.002	0.011	1
Ess2	0.00958007	-0.559271	0.021	0.038	1
Nrip3	0.00958722	0.589518	0.101	0.14	1
Zkscan7	0.0096514	-0.689822	0.009	0.022	1
Dab2	0.00969886	-1.32599	0.013	0.027	1
BE692007	0.00971058	-2.47685	0.002	0.011	1
Dcaf6	0.00973601	-0.0126145	0.483	0.622	1
A730060N03Rik	0.00973948	0.618013	0.131	0.18	1
Bhlhe22	0.00974392	-0.937153	0.006	0.017	1
Cpa6	0.00974603	0.299249	0.082	0.061	1
Gm36752	0.00975198	1.50072	0.013	0.006	1
Snhg15	0.00976543	-1.0955	0.002	0.011	1
AV356131	0.00976867	-2.21457	0.002	0.011	1
Alms1	0.00977096	0.36247	0.23	0.311	1
P3h1	0.00977297	0.175938	0.046	0.069	1
Cxcl14	0.00977838	-1.61074	0.002	0.011	1
Phf23	0.0097855	-0.358214	0.025	0.044	1
Dynlt1c	0.00978889	-2.9987	0.001	0.009	1
Cfap57	0.00980531	1.90008	0.01	0.004	1
Nkiras1	0.00982184	0.682355	0.102	0.141	1
Gm16279	0.00982682	-0.972223	0.007	0.019	1
Kcnn1	0.0098306	0.311011	0.016	0.032	1
4933400F21Rik	0.00983567	-2.38537	0.001	0.009	1
Casp1	0.00983567	-2.67463	0.001	0.009	1
Rcan2	0.00983955	-0.394947	0.612	0.639	1
1700109K24Rik	0.0098466	-0.745821	0.002	0.011	1
Gm31243	0.00986455	-2.22464	0.001	0.009	1
4930549C15Rik	0.00986455	-1.70836	0.001	0.009	1
Insl5	0.00987178	-2.622	0	0.007	1
Zfp36	0.00987178	-4.12475	0	0.007	1
Sap30	0.00987178	-3.08493	0	0.007	1
Gm13421	0.00987178	-2.85412	0	0.007	1
Gm13814	0.00987178	-4.06433	0	0.007	1
Lxn	0.00987178	-3.49984	0	0.007	1
Gm37876	0.00987178	-3.16549	0	0.007	1
Gm38562	0.00987178	-2.94301	0	0.007	1
Cd22	0.00987178	-4.79285	0	0.007	1
A530083I20Rik	0.00987178	-2.78962	0	0.007	1
Gm28875	0.00987178	-4.09263	0	0.007	1
Gm8237	0.00987178	-3.16201	0	0.007	1
Gcat	0.00987178	-3.28997	0	0.007	1
Gm45352	0.00987178	-2.29313	0	0.007	1
Cep72	0.0098754	-2.18189	0.001	0.009	1
Ciao3	0.00988278	0.149061	0.051	0.076	1
Gm13619	0.00989714	-0.652056	0.001	0.009	1
Farp1	0.00990318	0.178923	0.579	0.605	1
Gm3667	0.00992423	-0.255111	0.007	0.019	1
Zfp775	0.00996512	-0.132818	0.022	0.04	1
B830042I05Rik	0.00999839	-1.39589	0.003	0.012	1
Gm43674	0.0100089	-0.740445	0.004	0.014	1
Wdr46	0.0100235	-0.500517	0.014	0.029	1
Nkain4	0.0100497	0.270394	0.021	0.039	1
1700123O21Rik	0.0100642	3.68649	0.007	0.002	1
Gm2237	0.0100864	-1.06289	0.01	0.023	1
Msi1	0.0101345	0.359449	0.035	0.056	1
Gm47031	0.0101698	2.9512	0.007	0.002	1
Cenpw	0.010174	-0.0748718	0.003	0.012	1
Pcsk1	0.0101758	0.319857	0.148	0.198	1
Ccdc151	0.0102065	0.265471	0.026	0.045	1
Ccdc86	0.0102135	0.2178	0.027	0.046	1
Stpg1	0.0102191	0.220331	0.027	0.046	1
D830036C21Rik	0.0102333	0.195403	0.008	0.02	1
Gm45250	0.0102361	0.448484	0.019	0.036	1
Sra1	0.010255	-0.174512	0.024	0.042	1
Gm30606	0.0102594	-0.0417309	0.007	0.019	1
Pramef8	0.0102769	-0.00875768	0.008	0.02	1
Cep89	0.0102895	0.575184	0.163	0.221	1
Flrt2	0.0102928	-0.219999	0.597	0.63	1
9030624G23Rik	0.010296	0.552302	0.026	0.045	1
H2afy2	0.0103188	0.366313	0.097	0.132	1
Gm34590	0.0103309	-1.47027	0.005	0.016	1
C87487	0.0103356	1.78393	0.009	0.003	1
Saxo2	0.010337	0.617691	0.018	0.034	1
Gm49171	0.0103551	1.00179	0.051	0.035	1
9430014N10Rik	0.0103632	-0.79509	0.014	0.029	1
Rsph9	0.0103887	0.50502	0.017	0.033	1
Tmem97	0.0103925	-1.21255	0.005	0.016	1
Twist2	0.0104003	-0.354115	0.011	0.025	1
Scaf1	0.0104022	0.298349	0.125	0.167	1
Sstr2	0.01041	0.215115	0.013	0.027	1
Dync1h1	0.0104205	0.0232901	0.434	0.596	1
Fam219b	0.0104387	0.203999	0.029	0.048	1
Gm7247	0.0105222	2.19218	0.008	0.003	1
Lnx2	0.0105351	-0.165013	0.036	0.056	1
4933439K11Rik	0.0105384	-2.48272	0.004	0.014	1
Actr3b	0.0105391	0.659753	0.396	0.447	1
2700089I24Rik	0.0105443	2.55835	0.008	0.003	1
Hdac10	0.0105475	-0.268475	0.021	0.038	1
Gfra2	0.0105524	0.92577	0.235	0.229	1
Bahcc1	0.0105627	0.11109	0.1	0.135	1
Gm46563	0.0106005	-1.46786	0.006	0.017	1
5830487J09Rik	0.0106029	-0.121804	0.013	0.027	1
Cklf	0.0106197	-0.915175	0.019	0.035	1
Prkn	0.0106241	-0.253809	0.92	0.882	1
Srm	0.0106262	-0.966651	0.009	0.022	1
Hs3st3b1	0.010627	-2.96879	0.002	0.01	1
Ccpg1	0.0106327	0.424295	0.22	0.298	1
Rsph3a	0.0106466	0.509081	0.064	0.093	1
Lrrc42	0.0106741	0.299819	0.068	0.098	1
Trim47	0.010697	-1.03617	0.007	0.019	1
Slc25a33	0.0107015	0.595201	0.097	0.134	1
Mical1	0.0107046	-2.24973	0.002	0.01	1
Cfap69	0.0107117	0.557082	0.168	0.229	1
Gm3693	0.0107484	-0.66848	0.006	0.017	1
Zfp7	0.0107774	0.610053	0.016	0.031	1
2210016F16Rik	0.0108129	-1.04494	0.004	0.014	1
Etfbkmt	0.0108148	-1.32629	0.002	0.01	1
Lypd6b	0.0108469	-0.0193739	0.106	0.142	1
Smpd2	0.0108593	-1.20809	0.004	0.014	1
Abca17	0.010878	0.230468	0.027	0.046	1
Yjefn3	0.010878	-0.135498	0.02	0.037	1
Card9	0.0109142	-2.31561	0.001	0.009	1
Stac2	0.0109199	0.281571	0.117	0.158	1
Gm15938	0.0109278	-0.379465	0.008	0.02	1
Nhlrc1	0.0109423	-1.91583	0.001	0.009	1
Il12rb2	0.0109503	-1.09665	0.001	0.009	1
Tbx15	0.0109561	-0.839872	0.008	0.02	1
Vmn2r53	0.0109583	-1.16585	0.001	0.009	1
Ifi214	0.0109593	-4.82452	0	0.007	1
4930533B01Rik	0.0109593	-1.99854	0	0.007	1
Cst7	0.0109593	-3.79369	0	0.007	1
Zfp993	0.0109593	-4.32516	0	0.007	1
Gm42556	0.0109593	-2.94217	0	0.007	1
4930447F24Rik	0.0109593	-2.68935	0	0.007	1
Grip1os1	0.0109593	-2.66151	0	0.007	1
Gm9776	0.0109593	-3.36146	0	0.007	1
Mmrn2	0.0109593	-2.66915	0	0.007	1
Cnmd	0.0109593	-3.51138	0	0.007	1
4933432I03Rik	0.0109593	-4.15857	0	0.007	1
Mfsd3	0.0109593	-3.30422	0	0.007	1
Olfr239	0.0109593	-2.11696	0	0.007	1
Gm26658	0.0109593	-3.43807	0	0.007	1
Pyroxd2	0.0109593	-4.315	0	0.007	1
Slc25a24	0.0109623	-0.677124	0.001	0.009	1
Pak4	0.0109623	-1.2787	0.001	0.009	1
Nudt12	0.0109975	0.00745978	0.007	0.019	1
9530036O11Rik	0.0110361	0.28727	0.116	0.157	1
Gm32817	0.0110371	-0.314687	0.004	0.014	1
Gm17116	0.0110622	-0.507966	0.004	0.014	1
Gm48845	0.0110935	0.117575	0.008	0.02	1
Slc41a1	0.0111059	0.0101821	0.027	0.046	1
Adam21	0.0111091	0.244096	0.006	0.017	1
Gm48677	0.0112183	-0.0759787	0.003	0.012	1
Rgs2	0.011233	-0.117512	0.031	0.05	1
Gm13844	0.0112658	0.715197	0.089	0.124	1
P4ha2	0.011357	0.381804	0.048	0.072	1
Gm44618	0.0113693	2.50345	0.018	0.009	1
Ccdc14	0.0113707	-0.135268	0.022	0.039	1
Icmt	0.011373	-0.316249	0.019	0.035	1
Gpn3	0.0114315	-0.00232154	0.023	0.041	1
Scnm1	0.0114395	-0.148075	0.03	0.049	1
Pced1b	0.0114397	0.126896	0.191	0.249	1
Ap5s1	0.011441	-1.39728	0.005	0.015	1
Zfp462	0.0114416	-0.213974	0.406	0.498	1
Tmem120b	0.0114911	0.488243	0.175	0.236	1
Chaf1a	0.0115205	0.0723762	0.011	0.024	1
Clp1	0.0115332	-0.222359	0.017	0.033	1
Gm21814	0.0115415	0.218681	0.034	0.054	1
Eefsec	0.0115703	0.199359	0.315	0.422	1
Adamts2	0.0115905	-0.443687	0.09	0.119	1
Vstm5	0.0115912	0.806006	0.113	0.156	1
Gm42702	0.0116298	0.236987	0.026	0.045	1
Plxnd1	0.0116406	0.348093	0.082	0.116	1
Hes6	0.0116523	-1.19624	0.006	0.017	1
Gm43625	0.0116602	0.110045	0.013	0.027	1
Gramd2	0.0116868	0.459485	0.095	0.131	1
Gm16754	0.011688	-0.533187	0.006	0.017	1
Bloc1s1	0.0116925	-2.79653	0.002	0.01	1
Itgad	0.0117002	-2.94198	0.002	0.01	1
Coil	0.0117175	0.365873	0.095	0.129	1
Gm13936	0.0117358	0.0918388	0.026	0.044	1
Snhg5	0.011747	-0.572867	0.017	0.032	1
Arrdc4	0.011753	-0.546466	0.012	0.026	1
Ptrhd1	0.0117598	-0.945261	0.006	0.017	1
Mcf2	0.0117627	0.320341	0.059	0.086	1
Star	0.0117659	-0.0990292	0.017	0.033	1
Itga2b	0.0117683	-2.04127	0.004	0.014	1
Gm43666	0.0117707	-0.588284	0.007	0.018	1
Etv4	0.0117788	0.0769213	0.021	0.038	1
Nanos3	0.0117871	0.655908	0.025	0.043	1
Tacc2	0.011796	0.574577	0.195	0.266	1
Gm17750	0.0118166	-1.61669	0.002	0.01	1
4931415C17Rik	0.011817	-0.14271	0.009	0.021	1
Fam168a	0.0118199	0.15981	0.692	0.75	1
Krtcap2	0.0118211	-1.29503	0.014	0.028	1
Lrch4	0.0118357	-0.515578	0.02	0.036	1
Acads	0.0118422	-1.30658	0.004	0.014	1
Eif2b4	0.011848	0.336072	0.084	0.116	1
Parp1	0.0118714	0.431203	0.136	0.184	1
Alad	0.0119047	-0.220512	0.016	0.031	1
Mprip	0.0119486	0.293169	0.523	0.619	1
Trpt1	0.0119493	1.97206	0.021	0.012	1
Nmur1	0.0119656	-0.814508	0.002	0.01	1
Gm27010	0.0119675	-0.417862	0.007	0.018	1
4930426I24Rik	0.0119719	-2.50826	0.001	0.008	1
Zfp433	0.0119792	-0.382874	0.007	0.018	1
Mrps34	0.0119909	-0.637214	0.007	0.018	1
Tgif1	0.0120026	-3.24924	0.001	0.008	1
Fam72a	0.0120252	-2.2634	0.003	0.012	1
Slc25a18	0.0120467	-2.80196	0.001	0.008	1
Prkd2	0.0120468	0.250414	0.041	0.063	1
Gm47469	0.0120599	-0.161133	0.012	0.026	1
Lgals1	0.0120599	-2.71476	0.001	0.008	1
Gm2245	0.0120731	-2.73297	0.001	0.008	1
Gm10851	0.012082	-2.63609	0.001	0.008	1
S1pr1	0.0120864	-2.49394	0.001	0.008	1
Shcbp1	0.0120953	-2.24162	0.001	0.008	1
Tmc8	0.0120953	-2.40021	0.001	0.008	1
Gm15886	0.0121351	-1.44348	0.001	0.008	1
Efcab6	0.0121365	1.16309	0.183	0.171	1
Adamts1	0.0121535	-1.48932	0.008	0.02	1
Htr2b	0.0121696	-2.6402	0	0.006	1
Tagln2	0.0121696	-3.94859	0	0.006	1
Gm13708	0.0121696	-3.91183	0	0.006	1
Trim69	0.0121696	-3.30947	0	0.006	1
Slc13a3	0.0121696	-4.37749	0	0.006	1
Gimap8	0.0121696	-5.08576	0	0.006	1
Gm16118	0.0121696	-4.39275	0	0.006	1
Casp12	0.0121696	-4.1306	0	0.006	1
Suox	0.0121696	-3.16523	0	0.006	1
Gm12120	0.0121696	-2.08343	0	0.006	1
Scx	0.0121696	-2.95301	0	0.006	1
Tnf	0.0121696	-4.40967	0	0.006	1
4930480K15Rik	0.0121696	-2.19038	0	0.006	1
Cntf	0.0121696	-2.75794	0	0.006	1
Wdr62	0.0121981	-1.61625	0.005	0.015	1
Gm14507	0.0122262	2.14552	0.011	0.005	1
Sult2a2	0.0122324	3.75708	0.005	0.001	1
Gipc1	0.0122617	0.286056	0.092	0.125	1
Mecom	0.0122761	2.95041	0.005	0.001	1
Col6a5	0.0122761	3.03491	0.005	0.001	1
9230102K24Rik	0.01232	2.41679	0.005	0.001	1
Dync1li1	0.0123251	0.169921	0.273	0.365	1
Gm48796	0.0123282	-0.341393	0.003	0.012	1
Nsmce4a	0.0123472	-0.376652	0.01	0.023	1
D630045J12Rik	0.0123857	0.736792	0.37	0.417	1
Kcnmb4	0.0123913	0.383082	0.199	0.265	1
Baz2a	0.0124065	0.244888	0.324	0.437	1
Cnnm1	0.0124125	0.527689	0.264	0.36	1
Galk1	0.0124149	-1.51822	0.007	0.018	1
Cdc42bpb	0.0124292	0.29584	0.308	0.418	1
Fyn	0.0124689	-0.239022	0.449	0.591	1
Coro1b	0.0124691	0.0185641	0.011	0.024	1
Polr2j	0.0124776	-0.220495	0.023	0.04	1
Rapgefl1	0.0125753	0.564776	0.208	0.284	1
Cys1	0.0125909	0.614635	0.039	0.06	1
Tmub1	0.0126038	-0.436334	0.007	0.018	1
Syngr3	0.0126116	0.598438	0.091	0.125	1
Tmem35b	0.012693	0.557477	0.01	0.023	1
Pja2	0.0127028	0.0711883	0.409	0.548	1
Mrpl37	0.0127347	-0.129464	0.043	0.065	1
Timm50	0.0127414	-0.121517	0.014	0.028	1
Fam161a	0.0127534	-1.16322	0.006	0.017	1
Arl6ip4	0.012756	-0.169909	0.046	0.068	1
Banp	0.0127667	0.212679	0.309	0.419	1
Stk36	0.0127899	0.220455	0.023	0.04	1
Nsmce2	0.012792	-0.130238	0.505	0.648	1
Ldhd	0.0127981	-0.876086	0.015	0.029	1
Mutyh	0.0128296	-1.56253	0.004	0.013	1
Sox1	0.0128869	-3.09142	0.002	0.01	1
Zcchc12	0.0128934	-0.0981888	0.006	0.017	1
Efemp2	0.0129031	-0.849118	0.008	0.02	1
Psmc4	0.0129097	0.140471	0.072	0.101	1
Scrg1	0.0129409	-1.67185	0.004	0.013	1
Utp23	0.0129684	-1.54194	0.004	0.013	1
Dsel	0.0129892	0.570841	0.05	0.074	1
Dhdh	0.012993	-0.327667	0.036	0.055	1
Gm49064	0.0129977	-2.08006	0.002	0.01	1
Adgrg1	0.013	-1.1754	0.013	0.027	1
Ppcs	0.0130056	-0.276803	0.008	0.02	1
Dnajc9	0.0130113	-0.644149	0.011	0.024	1
Spata48	0.013012	-0.105268	0.015	0.03	1
Zdhhc7	0.0130123	0.265241	0.073	0.102	1
Zfp772	0.0130172	0.375535	0.024	0.042	1
Celf6	0.0130331	0.626868	0.075	0.106	1
Vstm4	0.0130347	-0.603027	0.004	0.013	1
Smim1	0.0130491	-1.95026	0.002	0.01	1
Cyb5rl	0.0131012	-0.745154	0.004	0.013	1
Mad2l1	0.0131089	-0.140077	0.008	0.02	1
Zbtb8a	0.0131092	0.518745	0.033	0.052	1
Marcksl1	0.0131137	-2.15328	0.002	0.01	1
Hsd3b7	0.0131137	-1.88931	0.002	0.01	1
2900060N12Rik	0.0131157	0.733158	0.08	0.113	1
Agtrap	0.0131318	-2.44127	0.003	0.012	1
Lrrc39	0.0131396	-1.73193	0.002	0.01	1
1700008O03Rik	0.0131547	0.312587	0.008	0.02	1
Coq4	0.0131669	0.176966	0.059	0.084	1
Gm38560	0.0131958	-1.13573	0.002	0.01	1
Smim8	0.013217	0.107139	0.024	0.042	1
Brip1	0.0132216	-1.81023	0.008	0.019	1
Lin37	0.0132275	-0.274121	0.024	0.042	1
9230112E08Rik	0.0132594	0.428857	0.007	0.018	1
Gm31513	0.0132599	-2.5293	0.001	0.008	1
Sart1	0.0132616	0.268059	0.076	0.106	1
Gm30097	0.0132697	-3.59545	0.001	0.008	1
Gm28307	0.0132697	-2.15947	0.001	0.008	1
Gm15558	0.0132745	-2.5861	0.001	0.008	1
St14	0.013294	-3.35827	0.001	0.008	1
Slc2a5	0.0133037	-3.2805	0.001	0.008	1
Gm26691	0.0133391	0.235098	0.39	0.381	1
Gm27241	0.0133402	-0.581265	0.003	0.012	1
Fbxw10	0.0133431	-0.107105	0.007	0.018	1
Tmem101	0.0133549	0.0814472	0.01	0.022	1
Snhg10	0.0133563	-0.790145	0.003	0.012	1
Gm7467	0.0133573	-2.36754	0.001	0.008	1
Khk	0.0133604	-1.1319	0.003	0.012	1
Ltv1	0.0133843	0.332395	0.031	0.049	1
Sco2	0.0134063	-1.97856	0.001	0.008	1
A830011K09Rik	0.013411	0.219572	0.007	0.018	1
Plk1	0.0134112	-2.19718	0.001	0.008	1
Ncor1	0.0134145	-0.113963	0.606	0.761	1
Gm36839	0.013421	-1.71075	0.001	0.008	1
Mfsd2b	0.0134421	-0.927569	0.011	0.024	1
Tpbg	0.0134455	-1.65151	0.001	0.008	1
Gm36543	0.0134603	-0.77613	0.001	0.008	1
Hey2	0.0134603	-1.27442	0.001	0.008	1
Gm16998	0.0134603	-0.981885	0.001	0.008	1
Chid1	0.0134636	0.505738	0.129	0.174	1
Arnt2	0.0134694	-0.0886548	0.546	0.652	1
Sox5os2	0.0134701	-0.893774	0.001	0.008	1
Acy1	0.0135157	-1.25581	0.005	0.015	1
Gm12472	0.0135172	-2.18873	0	0.006	1
Dusp28	0.0135172	-3.30358	0	0.006	1
Ctse	0.0135172	-4.85295	0	0.006	1
Rab29	0.0135172	-3.66995	0	0.006	1
Gm26594	0.0135172	-2.42086	0	0.006	1
Gm29811	0.0135172	-2.5511	0	0.006	1
Tmem125	0.0135172	-4.10441	0	0.006	1
Hes5	0.0135172	-2.55778	0	0.006	1
Tnfrsf4	0.0135172	-3.40259	0	0.006	1
Txk	0.0135172	-5.07758	0	0.006	1
Trbc1	0.0135172	-4.31436	0	0.006	1
Gimap4	0.0135172	-5.42653	0	0.006	1
Cxcl12	0.0135172	-3.21382	0	0.006	1
Gmfg	0.0135172	-4.10262	0	0.006	1
Dnah3	0.0135172	-3.06894	0	0.006	1
Cyp4f18	0.0135172	-3.53048	0	0.006	1
Gamt	0.0135172	-4.07499	0	0.006	1
Gm29530	0.0135172	-2.1339	0	0.006	1
Ighd	0.0135172	-4.65413	0	0.006	1
AU015336	0.0135172	-3.21002	0	0.006	1
BC051142	0.013536	0.329724	0.043	0.064	1
Snx25	0.0135389	0.192842	0.248	0.328	1
Gm46392	0.0135474	-0.586427	0.003	0.012	1
Gm28196	0.0135506	2.06164	0.017	0.009	1
Otx1	0.0135518	-0.348843	0.005	0.015	1
Ankrd26	0.0135594	0.476555	0.171	0.229	1
C330002G04Rik	0.0136126	-0.567272	0.011	0.024	1
Gm35853	0.0136387	-1.39159	0.005	0.015	1
Adamts16	0.0136756	0.127509	0.056	0.081	1
Zfp689	0.0136972	-0.0268743	0.01	0.022	1
Ptcd1	0.0137147	0.0822868	0.059	0.084	1
Cxcl17	0.0137225	-0.265062	0.005	0.015	1
2510002D24Rik	0.013723	0.217487	0.086	0.118	1
Tsen54	0.0137277	-0.748583	0.014	0.028	1
Gpc1	0.0137347	-0.0298968	0.052	0.076	1
4933433G19Rik	0.013803	-0.238946	0.005	0.015	1
Ccdc122	0.0138046	-0.276741	0.025	0.043	1
Ifit1bl1	0.013828	0.0419786	0.012	0.025	1
Vstm2l	0.0138592	0.252396	0.073	0.103	1
Snip1	0.0138636	-0.0111337	0.019	0.035	1
Nol9	0.0138891	0.169119	0.076	0.106	1
Gm14305	0.0140024	0.0835977	0.015	0.029	1
D030056L22Rik	0.0140268	-0.00274134	0.011	0.024	1
C2cd5	0.0140319	0.352732	0.523	0.6	1
Kctd10	0.0140709	-0.230846	0.011	0.024	1
Mrpl54	0.0141118	-0.908971	0.006	0.016	1
Tufm	0.0141119	-0.83151	0.01	0.022	1
Nadsyn1	0.014175	-0.00898767	0.02	0.036	1
Hmgb3	0.014194	-0.689644	0.006	0.016	1
Xxylt1	0.014194	0.237066	0.107	0.144	1
Arg2	0.014205	-0.0365604	0.007	0.018	1
Plk5	0.0142335	-0.166909	0.011	0.024	1
Slc35g2	0.0142849	0.537884	0.034	0.053	1
Zc3h12d	0.0142932	-3.76446	0.002	0.01	1
Cfap299	0.0143099	-0.0998836	0.045	0.067	1
Fam124a	0.0143251	0.619427	0.15	0.203	1
Gm31597	0.0143564	1.69615	0.012	0.005	1
Gm48765	0.0143737	-0.740148	0.004	0.013	1
Zfp975	0.0143782	0.454545	0.151	0.202	1
Nrd1	0.014401	0.0577084	0.41	0.555	1
A430105J06Rik	0.0144084	0.170623	0.007	0.018	1
C1s1	0.0144157	-2.02576	0.002	0.01	1
Gm20629	0.0144563	0.939604	0.017	0.032	1
Zfp13	0.0144603	-0.066434	0.023	0.04	1
Prdm9	0.0144667	-0.248521	0.014	0.028	1
Gm5431	0.0144726	-1.63635	0.002	0.01	1
Thbs2	0.0144726	-2.22387	0.002	0.01	1
Bud13	0.0144904	-0.104785	0.027	0.045	1
Zfp358	0.0145368	-2.04185	0.005	0.015	1
Toe1	0.0145544	-0.686117	0.013	0.026	1
Blcap	0.0145614	0.234511	0.078	0.108	1
C1ql3	0.0145631	0.28777	0.094	0.128	1
Vmn2r84	0.014578	0.683312	0.081	0.114	1
Gm16751	0.0145989	-1.06597	0.002	0.01	1
Cul9	0.0146061	0.243568	0.339	0.465	1
Tgfb1i1	0.0146166	0.0199701	0.018	0.033	1
Mis18a	0.0146204	-1.00923	0.002	0.01	1
Esam	0.0146492	-0.320831	0.002	0.01	1
Gm47851	0.0146492	-0.320883	0.002	0.01	1
Bcs1l	0.014674	0.319051	0.032	0.05	1
Gm20655	0.0147049	0.312733	0.004	0.013	1
Rbm15b	0.0147213	-0.221377	0.015	0.029	1
Map2k6	0.0147221	0.325743	0.233	0.309	1
Gm36849	0.0147376	-3.15244	0.001	0.008	1
Nop16	0.0147442	-1.4007	0.003	0.012	1
Lgals4	0.0147753	-3.02957	0.001	0.008	1
Srgn	0.0147753	-3.66482	0.001	0.008	1
Synj2bp	0.0148047	0.301132	0.311	0.422	1
Gbgt1	0.0148186	-2.67997	0.001	0.008	1
Prrx1	0.0148466	-1.91262	0.009	0.021	1
Oas1c	0.014862	-2.57408	0.001	0.008	1
Gm20515	0.0148674	-2.12601	0.001	0.008	1
Tnrc6a	0.0148696	-0.0868768	0.547	0.701	1
Gstk1	0.0148783	-1.84305	0.001	0.008	1
Nifk	0.0148978	-0.00765083	0.017	0.032	1
Ido2	0.0149004	-0.455054	0.003	0.012	1
Gm45069	0.0149055	-1.50264	0.001	0.008	1
Gm31224	0.0149055	-1.27866	0.001	0.008	1
Atp6v0a1	0.0149146	0.189654	0.615	0.692	1
4930500A05Rik	0.0149163	-1.15249	0.001	0.008	1
Gm49747	0.0149163	-1.00008	0.001	0.008	1
Ccdc115	0.0149834	-0.394925	0.005	0.015	1
2002-03-01	0.015005	0.340426	0.129	0.173	1
Gm29453	0.0150182	-2.41531	0	0.006	1
1700029I15Rik	0.0150182	-2.74223	0	0.006	1
Gm26981	0.0150182	-2.49946	0	0.006	1
Lcat	0.0150182	-3.24106	0	0.006	1
Gm20406	0.0150182	-2.77257	0	0.006	1
Gm16833	0.0150182	-2.16732	0	0.006	1
9630041A04Rik	0.0150182	-3.11012	0	0.006	1
Cdk2	0.0150182	-4.24718	0	0.006	1
Gm11714	0.0150182	-3.14662	0	0.006	1
Gm29927	0.0150182	-4.55691	0	0.006	1
Gm17160	0.0150182	-3.5817	0	0.006	1
Tmem71	0.0150182	-4.59574	0	0.006	1
A4galt	0.0150182	-3.35356	0	0.006	1
A930017K11Rik	0.0150182	-4.13303	0	0.006	1
Ppp1r3e	0.0150271	-0.81256	0.005	0.015	1
Ube3c	0.015061	-0.00143168	0.481	0.623	1
Gm43824	0.0150663	2.77789	0.006	0.002	1
Catsperb	0.0150845	2.54401	0.006	0.002	1
Sulf1	0.0151139	0.105342	0.153	0.126	1
Evi5	0.0151354	-0.0439955	0.449	0.568	1
Gm15706	0.0151665	1.7804	0.032	0.02	1
Kcnj11	0.0152792	0.0479816	0.029	0.046	1
Tafa5	0.0152925	-0.150714	0.465	0.581	1
Orai2	0.0153015	-0.0157486	0.071	0.099	1
Dusp12	0.0153107	0.323178	0.097	0.131	1
Cdc42se1	0.0153108	-0.337069	0.024	0.041	1
Ccdc113	0.0153108	0.317508	0.006	0.016	1
Tarbp1	0.0153145	0.588715	0.128	0.173	1
Panx2	0.0153231	0.562463	0.063	0.09	1
Inhba	0.0153505	0.632623	0.019	0.035	1
Wdr95	0.0154148	-0.0469154	0.024	0.041	1
Gm42067	0.0154601	-0.134174	0.007	0.018	1
Cetn4	0.015484	-0.649184	0.008	0.019	1
Alkbh7	0.0154995	-0.530419	0.01	0.022	1
Blvrb	0.0155113	-0.765947	0.013	0.026	1
Mei1	0.0155124	0.663701	0.103	0.141	1
Sez6	0.01552	0.304973	0.195	0.255	1
Gm34567	0.0155361	1.75068	0.031	0.019	1
Dnaja4	0.0155407	0.264959	0.041	0.062	1
Trrap	0.0155437	0.660665	0.368	0.41	1
Lepr	0.015556	0.438235	0.025	0.043	1
Pam	0.0155737	-0.234302	0.677	0.724	1
Nrg4	0.0156075	0.281751	0.033	0.052	1
Knl1	0.0156274	-2.00229	0.004	0.013	1
2810049E08Rik	0.015766	0.408404	0.2	0.265	1
Dytn	0.0157838	3.21294	0.007	0.002	1
Ciao2a	0.0158085	-0.122551	0.03	0.047	1
Tkfc	0.0158521	-0.305104	0.01	0.022	1
Nemf	0.0158628	0.164297	0.329	0.445	1
Epha4	0.0158738	-0.152008	0.503	0.568	1
Elavl2	0.0159295	-0.151912	0.446	0.54	1
Ddx43	0.0159367	-2.23655	0.002	0.01	1
Ckmt2	0.0159371	-0.512101	0.004	0.013	1
Cbx8	0.0159401	-1.29222	0.006	0.016	1
Ttc26	0.0159748	0.728992	0.11	0.148	1
Togaram2	0.0160019	-0.181199	0.01	0.022	1
Gm4890	0.0160255	-2.03279	0.002	0.01	1
Fgfrl1	0.0160374	-2.08038	0.003	0.011	1
Hyal1	0.0160648	-1.50979	0.006	0.016	1
Dcn	0.0160768	-0.357719	0.008	0.003	1
Plcb3	0.0160885	-1.09679	0.002	0.01	1
B230110C06Rik	0.0161149	0.628304	0.011	0.024	1
Ablim3	0.0161165	0.405617	0.227	0.302	1
0610009L18Rik	0.0161196	-1.60321	0.003	0.011	1
Gm34667	0.0161302	2.15123	0.013	0.006	1
Pth1r	0.0161359	-0.855009	0.002	0.01	1
Tmem51	0.0161778	-1.69066	0.003	0.011	1
Ahnak	0.0161943	-1.18558	0.008	0.019	1
Acrbp	0.0162381	0.134728	0.067	0.093	1
Otof	0.0162419	1.03759	0.06	0.044	1
Aen	0.0162857	-0.0288284	0.018	0.033	1
Srpx2	0.0162977	-0.748074	0.005	0.015	1
4930513D17Rik	0.0162989	-0.393545	0.009	0.021	1
Gm16156	0.0163052	-2.51259	0.001	0.008	1
Arsb	0.0163095	-0.11519	0.446	0.561	1
Rgl1	0.0163204	0.452044	0.385	0.416	1
Smad6	0.0163888	-2.77789	0.001	0.008	1
Gpatch3	0.016401	-0.484206	0.023	0.039	1
Car15	0.0164075	-0.520127	0.003	0.011	1
Fcor	0.0164187	-2.95037	0.001	0.008	1
Snhg6	0.0164192	-1.05625	0.006	0.016	1
Zfhx4	0.0164223	-0.348933	0.181	0.221	1
Slc27a2	0.0164475	0.41976	0.03	0.048	1
Gm45576	0.0164649	4.39256	0.004	0.001	1
Btbd16	0.0164667	-2.34406	0.001	0.008	1
Elk1	0.01647	0.691855	0.056	0.081	1
Gng5	0.0164727	-2.57375	0.001	0.008	1
Nmbr	0.0164848	-2.0823	0.001	0.008	1
Haao	0.0165028	-2.11511	0.001	0.008	1
Cyp2d26	0.0165042	4.12642	0.004	0.001	1
Gm26703	0.0165088	-2.04986	0.001	0.008	1
Gm44275	0.0165173	3.36198	0.004	0.001	1
Klhl38	0.0165209	-1.57666	0.001	0.008	1
Gm17542	0.0165305	3.10186	0.004	0.001	1
Mxra8	0.0165329	-1.51079	0.001	0.008	1
Pcdhgc3	0.016539	-1.17329	0.001	0.008	1
Zim1	0.0165465	1.11548	0.016	0.008	1
Gm28784	0.016551	-0.813232	0.001	0.008	1
Zfp493	0.0165513	-0.780886	0.006	0.016	1
Vwce	0.0165571	-0.447836	0.001	0.008	1
Ccdc71	0.016572	-0.74317	0.01	0.022	1
Pole	0.0165845	-0.946288	0.006	0.016	1
Gm47800	0.0165963	3.67683	0.004	0.001	1
Mocos	0.0166193	0.487513	0.012	0.025	1
Rpap3	0.0166697	0.478255	0.096	0.13	1
Bok	0.0166802	0.325321	0.015	0.029	1
Msh4	0.0166859	0.478982	0.013	0.026	1
Fcrl1	0.0166909	-4.76372	0	0.006	1
Gm43140	0.0166909	-2.80054	0	0.006	1
Gm16740	0.0166909	-3.29657	0	0.006	1
Gm42938	0.0166909	-2.15487	0	0.006	1
Tnfsf8	0.0166909	-4.67753	0	0.006	1
Capg	0.0166909	-4.00979	0	0.006	1
Clec4a3	0.0166909	-4.3023	0	0.006	1
Tnfrsf1a	0.0166909	-4.05432	0	0.006	1
Gm11998	0.0166909	-4.35894	0	0.006	1
Amn	0.0166909	-2.57353	0	0.006	1
Gm47827	0.0166909	-3.28635	0	0.006	1
Kcnk5	0.0166909	-4.24884	0	0.006	1
Serpind1	0.0166909	-3.20928	0	0.006	1
C3	0.0166909	-4.18831	0	0.006	1
Gm50020	0.0166909	-2.78328	0	0.006	1
Gm14820	0.0166909	-2.69568	0	0.006	1
0610009B22Rik	0.0167178	-0.381829	0.006	0.016	1
Rgs20	0.0168646	0.443218	0.299	0.296	1
Gm6980	0.0168695	0.38362	0.005	0.015	1
Armc7	0.0169347	0.00645272	0.038	0.057	1
Ccdc141	0.0169749	-0.441332	0.029	0.046	1
Nme5	0.0169797	0.497691	0.053	0.077	1
Gm35867	0.0170414	-0.32278	0.01	0.022	1
Gm48623	0.0170697	0.589443	0.038	0.058	1
Msh6	0.0170823	-0.132686	0.016	0.03	1
Fhod1	0.0171329	-1.64085	0.004	0.013	1
Ccn3	0.0171519	-0.118815	0.021	0.037	1
Cnot11	0.0171557	0.0700251	0.027	0.045	1
Gm37305	0.0172337	-0.874095	0.004	0.013	1
Gm49445	0.0172346	0.742821	0.026	0.044	1
Npl	0.0172616	-0.278565	0.045	0.066	1
Gm47833	0.017275	0.513315	0.01	0.022	1
Ddx11	0.0172819	-1.39137	0.004	0.013	1
Fam71f2	0.0173689	-0.561006	0.004	0.013	1
Ciao2b	0.0173978	-2.8304	0.003	0.011	1
B130046B21Rik	0.0174603	0.385929	0.041	0.061	1
Gm43464	0.0174701	-2.58848	0.002	0.01	1
Vamp8	0.0174758	-2.77022	0.002	0.01	1
Cep250	0.0174761	0.352436	0.186	0.245	1
Brsk2	0.0175004	0.420691	0.172	0.228	1
Gm33045	0.0175373	0.586412	0.017	0.032	1
Hsdl1	0.0176099	-0.012313	0.037	0.056	1
Nme4	0.0176371	-0.720929	0.004	0.013	1
Nr4a2	0.0176407	0.174741	0.019	0.034	1
Megf9	0.017646	0.443079	0.429	0.481	1
A230103J11Rik	0.0176961	0.319953	0.004	0.013	1
9430060I03Rik	0.0177401	-1.536	0.002	0.01	1
Pelo	0.017769	-1.39752	0.002	0.01	1
A2ml1	0.017798	-1.2922	0.002	0.01	1
Gm43254	0.017798	-1.14125	0.002	0.01	1
Txnl4b	0.0178386	-0.696961	0.002	0.01	1
Adgrf4	0.0178403	0.500071	0.023	0.039	1
Slc18a2	0.0178619	-0.269441	0.002	0.01	1
Alyref	0.0178656	-1.12954	0.005	0.014	1
4930547M16Rik	0.0178677	-0.576509	0.002	0.01	1
Eif3g	0.0178884	-0.142703	0.019	0.034	1
Gm17690	0.0178997	-1.33803	0.003	0.011	1
Chn1os3	0.0179747	-0.622234	0.003	0.011	1
Pex16	0.0180682	-0.233692	0.023	0.039	1
Gm15581	0.0181017	-0.395148	0.021	0.037	1
Cd164l2	0.0181065	0.0728076	0.017	0.031	1
3110083C13Rik	0.0181081	-0.47535	0.01	0.022	1
Brwd1	0.0181597	0.00807946	0.476	0.641	1
Gm45579	0.0181635	0.525165	0.003	0.011	1
Ackr3	0.018187	-0.966136	0.006	0.016	1
4930488L21Rik	0.0181879	0.0316633	0.103	0.136	1
Zdhhc12	0.0182017	-2.96919	0.001	0.008	1
Dyrk4	0.0182017	-2.78731	0.001	0.008	1
Pfn4	0.0182216	-2.69278	0.001	0.008	1
Wnt4	0.0182308	0.0686364	0.046	0.067	1
Sbf2	0.0182345	-0.0732649	0.705	0.788	1
Tbx6	0.0182349	-2.47357	0.001	0.008	1
Hopx	0.0182549	-2.61799	0.001	0.008	1
Kcnj12	0.0182577	0.706238	0.044	0.066	1
Celrr	0.0182615	-2.1735	0.001	0.008	1
Tmem150b	0.0182815	-2.47866	0.001	0.008	1
Gm34776	0.0183082	-2.07962	0.001	0.008	1
9930012K11Rik	0.0183082	-1.51202	0.001	0.008	1
Sdhaf1	0.0183149	-1.91399	0.001	0.008	1
Ppara	0.0183149	-1.64214	0.001	0.008	1
Cavin3	0.0183349	-1.22567	0.001	0.008	1
Gm15338	0.0183416	-1.47996	0.001	0.008	1
Gm47232	0.0183483	-1.11676	0.001	0.008	1
Adamtsl3	0.0183576	-0.849296	0.017	0.031	1
Pcdha7	0.018406	1.95923	0.01	0.004	1
Racgap1	0.0184143	-0.146559	0.022	0.038	1
Kif1a	0.018428	0.459628	0.503	0.631	1
C130026L21Rik	0.0184384	1.44392	0.072	0.056	1
Zfp324	0.0184458	0.117819	0.027	0.044	1
Ppp1r18	0.0184859	-2.23614	0.004	0.013	1
Fkbp1b	0.0184897	0.108075	0.008	0.019	1
Gatd3a	0.0184995	-0.00790679	0.015	0.029	1
Fads3	0.0185268	0.450806	0.039	0.059	1
Alkal1	0.018543	2.1304	0.012	0.006	1
Gm16272	0.0185503	-0.160645	0.007	0.017	1
Icos	0.0185558	-4.88907	0	0.006	1
Fmo5	0.0185558	-3.97765	0	0.006	1
Slc46a2	0.0185558	-3.2915	0	0.006	1
Gm43031	0.0185558	-2.44975	0	0.006	1
4930563F08Rik	0.0185558	-2.39202	0	0.006	1
Gm44214	0.0185558	-2.81652	0	0.006	1
4732496C06Rik	0.0185558	-3.06328	0	0.006	1
Otoa	0.0185558	-2.65823	0	0.006	1
1700029H14Rik	0.0185558	-2.22864	0	0.006	1
Gm26747	0.0185558	-4.13607	0	0.006	1
Gm45894	0.0185558	-3.73069	0	0.006	1
Pdlim4	0.0185558	-4.37818	0	0.006	1
Slfn1	0.0185558	-4.67546	0	0.006	1
Pctp	0.0185558	-3.79824	0	0.006	1
Gm48610	0.0185558	-2.83981	0	0.006	1
Gm16572	0.0185558	-2.37781	0	0.006	1
Phf11a	0.0185558	-4.0694	0	0.006	1
Teddm3	0.0185558	-2.03978	0	0.006	1
Gm10791	0.0185558	-3.29862	0	0.006	1
Fpr3	0.0185558	-3.85591	0	0.006	1
Mapk13	0.0185558	-2.71153	0	0.006	1
Cfb	0.0185558	-3.70555	0	0.006	1
Gm16172	0.0185558	-2.09456	0	0.006	1
1700016K05Rik	0.0185558	-2.64266	0	0.006	1
Dnd1	0.0185558	-2.77259	0	0.006	1
Gm15201	0.0185558	-3.15972	0	0.006	1
Nipal3	0.0185846	0.23971	0.122	0.16	1
Lamc2	0.0185921	0.511401	0.051	0.075	1
Zfp850	0.0186035	0.399258	0.029	0.046	1
Helb	0.0187031	-0.588545	0.015	0.028	1
Smim17	0.0187661	0.461127	0.033	0.051	1
Magi1	0.0188042	-0.177009	0.825	0.826	1
Ftx	0.0188822	0.282487	0.525	0.595	1
A930015D03Rik	0.0189441	0.301708	0.314	0.425	1
Ccdc40	0.0189723	1.294	0.012	0.006	1
Ticam1	0.0190035	-1.39822	0.007	0.017	1
Fancb	0.0190989	0.253552	0.01	0.022	1
Mcrip2	0.0191098	-0.848102	0.008	0.019	1
Gm46404	0.0191397	-0.759417	0.004	0.013	1
Gnb5	0.0191442	0.577632	0.236	0.319	1
Btbd19	0.0191556	-1.13907	0.004	0.013	1
Pcnt	0.0191695	0.203877	0.16	0.206	1
Gm47484	0.0192354	-0.541961	0.004	0.013	1
Espl1	0.0192719	-2.85574	0.002	0.009	1
Haus4	0.0192804	-1.04102	0.007	0.017	1
Fam216a	0.0193015	0.337968	0.084	0.113	1
5830448L01Rik	0.0193263	-0.0927006	0.004	0.013	1
Rnase4	0.0193284	-2.79222	0.002	0.009	1
Prmt8	0.0193545	0.432089	0.393	0.408	1
Tns2	0.0193977	-2.19964	0.002	0.009	1
Ezr	0.0194003	-2.30081	0.003	0.011	1
Stxbp5	0.0194077	0.212693	0.574	0.636	1
Chst7	0.0194119	-1.94977	0.003	0.011	1
Adgrg2	0.0194356	-2.41125	0.002	0.009	1
Gm47071	0.0194707	0.182946	0.009	0.02	1
Slc17a6	0.0194906	0.39477	0.031	0.049	1
4931414P19Rik	0.0194987	-0.0694752	0.02	0.035	1
Eif6	0.0195164	-0.607267	0.018	0.032	1
2310002D06Rik	0.0195502	-0.709922	0.005	0.014	1
Gm48420	0.0195815	-1.57746	0.002	0.009	1
Borcs6	0.019607	-2.03569	0.002	0.009	1
Zfp300	0.0196149	-0.206355	0.008	0.019	1
Tmem129	0.0196368	-0.0967494	0.009	0.02	1
2310001H17Rik	0.019643	-1.03291	0.006	0.016	1
Lipt1	0.0196453	-0.932071	0.002	0.009	1
Zmynd19	0.0196587	-0.352033	0.016	0.03	1
Tomm6os	0.0196681	-0.901759	0.003	0.011	1
Gm2721	0.0196753	2.81619	0.003	0.001	1
Irf2bp1	0.0196762	-1.16664	0.009	0.02	1
Tex26	0.0196772	-0.918083	0.002	0.009	1
A430027H14Rik	0.0196836	-1.49966	0.002	0.009	1
1700113A16Rik	0.0196964	-0.932987	0.002	0.009	1
Slco5a1	0.0197262	0.360792	0.044	0.065	1
Klhl21	0.0197282	-0.269981	0.012	0.024	1
Gm30414	0.019739	2.88034	0.001	0	1
Gm5415	0.019739	4.16358	0.001	0	1
Gm33280	0.019739	4.12598	0.001	0	1
Gm28634	0.019739	3.82613	0.001	0	1
Gm28782	0.019739	3.23482	0.001	0	1
Gm29539	0.019739	3.61571	0.001	0	1
Gm28342	0.019739	3.822	0.001	0	1
Serpinb2	0.019739	4.08286	0.001	0	1
Gm29106	0.019739	4.59217	0.001	0	1
C1ql2	0.019739	3.96728	0.001	0	1
1700121L03Rik	0.019739	4.24756	0.001	0	1
Gm16081	0.019739	3.84369	0.001	0	1
Lhx4	0.019739	3.97599	0.001	0	1
Dpt	0.019739	3.06014	0.001	0	1
Gm13179	0.019739	4.89597	0.001	0	1
Gm13267	0.019739	4.07379	0.001	0	1
Gm13261	0.019739	2.74001	0.001	0	1
Gm13330	0.019739	4.14602	0.001	0	1
Stpg3	0.019739	4.12642	0.001	0	1
Fcnb	0.019739	3.84369	0.001	0	1
Gm16323	0.019739	3.65807	0.001	0	1
Hc	0.019739	4.39122	0.001	0	1
Gm13571	0.019739	4.66528	0.001	0	1
Gm13564	0.019739	2.72812	0.001	0	1
Gm13598	0.019739	3.63051	0.001	0	1
Gm13599	0.019739	3.4179	0.001	0	1
8430437L04Rik	0.019739	3.63488	0.001	0	1
Olfr1152	0.019739	3.88013	0.001	0	1
Elf5	0.019739	3.41476	0.001	0	1
Nutm1	0.019739	4.42872	0.001	0	1
Gm13985	0.019739	3.49551	0.001	0	1
Gm14104	0.019739	4.32936	0.001	0	1
Lrrn4	0.019739	4.8965	0.001	0	1
Gm14209	0.019739	2.76876	0.001	0	1
9030622O22Rik	0.019739	3.00445	0.001	0	1
Ccn5	0.019739	4.21609	0.001	0	1
Spint3	0.019739	4.44256	0.001	0	1
Cyp24a1	0.019739	5.23808	0.001	0	1
Cdh26	0.019739	4.0839	0.001	0	1
Cpb1	0.019739	3.97599	0.001	0	1
4930431L21Rik	0.019739	4.12642	0.001	0	1
1700036G14Rik	0.019739	3.86765	0.001	0	1
Hist2h2bb	0.019739	4.48819	0.001	0	1
AC121792.1	0.019739	3.12331	0.001	0	1
Atg4a-ps	0.019739	3.97599	0.001	0	1
Aknad1	0.019739	4.48785	0.001	0	1
1810013D15Rik	0.019739	3.04236	0.001	0	1
Gm11915	0.019739	4.38029	0.001	0	1
Gabrr1	0.019739	3.40175	0.001	0	1
Gm136	0.019739	4.21436	0.001	0	1
Gm12678	0.019739	3.87842	0.001	0	1
Olfr270	0.019739	3.04236	0.001	0	1
2310081O03Rik	0.019739	3.09847	0.001	0	1
Actl7b	0.019739	4.6294	0.001	0	1
Gm11213	0.019739	3.31338	0.001	0	1
Gm11217	0.019739	3.60139	0.001	0	1
I0C0044D17Rik	0.019739	4.14197	0.001	0	1
Gm12823	0.019739	4.7356	0.001	0	1
Tie1	0.019739	3.07265	0.001	0	1
Gm12974	0.019739	3.94897	0.001	0	1
Cnksr1	0.019739	4.64839	0.001	0	1
Pla2g2c	0.019739	3.09847	0.001	0	1
4933427I22Rik	0.019739	2.89737	0.001	0	1
Gm36814	0.019739	4.0508	0.001	0	1
5033403H07Rik	0.019739	4.52378	0.001	0	1
4933402J10Rik	0.019739	3.04413	0.001	0	1
Gm20647	0.019739	3.31338	0.001	0	1
Gm32780	0.019739	2.93519	0.001	0	1
Gm34728	0.019739	4.52023	0.001	0	1
Albfm1	0.019739	4.22878	0.001	0	1
2310034O05Rik	0.019739	4.40758	0.001	0	1
Aym1	0.019739	3.21328	0.001	0	1
Gm13837	0.019739	4.1785	0.001	0	1
Gm26995	0.019739	4.32399	0.001	0	1
Lhx5	0.019739	3.96147	0.001	0	1
Gm19719	0.019739	4.19298	0.001	0	1
Gm20685	0.019739	4.44973	0.001	0	1
Gm36503	0.019739	4.36801	0.001	0	1
Atp6v1fnb	0.019739	4.56979	0.001	0	1
Tcaf3	0.019739	3.60593	0.001	0	1
Vmn1r28	0.019739	4.67321	0.001	0	1
2610300M13Rik	0.019739	4.27048	0.001	0	1
Vmn1r39	0.019739	4.5777	0.001	0	1
Gm15401	0.019739	4.12642	0.001	0	1
Gm15402	0.019739	3.97474	0.001	0	1
Reg2	0.019739	4.80476	0.001	0	1
D6Ertd527e	0.019739	4.00483	0.001	0	1
A730049H05Rik	0.019739	3.07952	0.001	0	1
Gm43950	0.019739	4.20628	0.001	0	1
Gm44081	0.019739	3.00377	0.001	0	1
Vmn2r20	0.019739	2.76876	0.001	0	1
Klrb1a	0.019739	4.25478	0.001	0	1
Pbp2	0.019739	3.83871	0.001	0	1
Vmn2r44	0.019739	3.84693	0.001	0	1
Vmn2r51	0.019739	4.31613	0.001	0	1
Ceacam20	0.019739	4.54467	0.001	0	1
Gm4881	0.019739	4.61709	0.001	0	1
Zbtb32	0.019739	3.64306	0.001	0	1
Ldhc	0.019739	4.89597	0.001	0	1
Gm30075	0.019739	5.01341	0.001	0	1
Vmn2r79	0.019739	4.83308	0.001	0	1
Ccdc89	0.019739	4.95522	0.001	0	1
Gm45012	0.019739	3.9238	0.001	0	1
Dnajb13	0.019739	4.53416	0.001	0	1
Olfr648	0.019739	4.56382	0.001	0	1
Nlrp10	0.019739	4.68121	0.001	0	1
Calca	0.019739	3.08592	0.001	0	1
Sox6os	0.019739	2.81017	0.001	0	1
Anks4b	0.019739	4.20945	0.001	0	1
Scnn1b	0.019739	3.81072	0.001	0	1
Gm45682	0.019739	3.48204	0.001	0	1
Olfr53	0.019739	4.25271	0.001	0	1
Gm45231	0.019739	2.99061	0.001	0	1
Chrna6	0.019739	4.51916	0.001	0	1
Gm45349	0.019739	4.6163	0.001	0	1
5430403N17Rik	0.019739	3.58706	0.001	0	1
Gm35520	0.019739	3.24207	0.001	0	1
Gm45488	0.019739	3.45996	0.001	0	1
Gm45650	0.019739	4.59256	0.001	0	1
Smim31	0.019739	5.06882	0.001	0	1
Gm39204	0.019739	4.10904	0.001	0	1
Gm45602	0.019739	3.63051	0.001	0	1
Gm45538	0.019739	4.31139	0.001	0	1
Best2	0.019739	3.91294	0.001	0	1
4933402J07Rik	0.019739	2.93406	0.001	0	1
Cngb1	0.019739	4.23583	0.001	0	1
Tepp	0.019739	2.93347	0.001	0	1
Gm45895	0.019739	3.82214	0.001	0	1
Gm45391	0.019739	3.65861	0.001	0	1
Gm45277	0.019739	4.53129	0.001	0	1
Kctd19	0.019739	2.78423	0.001	0	1
Fam92b	0.019739	4.6791	0.001	0	1
Piwil4	0.019739	4.71391	0.001	0	1
Deup1	0.019739	4.41289	0.001	0	1
Olfr961	0.019739	4.21609	0.001	0	1
AC160966.1	0.019739	4.19803	0.001	0	1
Gm20444	0.019739	3.87842	0.001	0	1
Gm47231	0.019739	4.39	0.001	0	1
Gm33914	0.019739	4.2509	0.001	0	1
Gm28703	0.019739	4.61906	0.001	0	1
4930519F24Rik	0.019739	4.29652	0.001	0	1
4921523L03Rik	0.019739	3.7355	0.001	0	1
Gm38004	0.019739	3.02846	0.001	0	1
Gm17163	0.019739	3.64465	0.001	0	1
Gm47117	0.019739	3.07265	0.001	0	1
Gm47133	0.019739	3.38214	0.001	0	1
Gm17120	0.019739	2.76876	0.001	0	1
Gm48680	0.019739	3.23482	0.001	0	1
1700021A07Rik	0.019739	4.5252	0.001	0	1
Vnn3	0.019739	4.12642	0.001	0	1
Sult3a2	0.019739	3.56863	0.001	0	1
Gm15934	0.019739	4.25478	0.001	0	1
Gm36229	0.019739	4.67868	0.001	0	1
Gm47946	0.019739	3.76323	0.001	0	1
Slc5a4a	0.019739	3.51926	0.001	0	1
Olfr57	0.019739	4.80476	0.001	0	1
4930534H03Rik	0.019739	3.46544	0.001	0	1
Gm20757	0.019739	4.88966	0.001	0	1
Gm16155	0.019739	2.89737	0.001	0	1
4930525C09Rik	0.019739	4.25972	0.001	0	1
Gm8633	0.019739	4.11184	0.001	0	1
4930422I22Rik	0.019739	4.74913	0.001	0	1
Gm47425	0.019739	4.17709	0.001	0	1
Gm11948	0.019739	4.69141	0.001	0	1
Gm12023	0.019739	4.01515	0.001	0	1
Gm12108	0.019739	3.04236	0.001	0	1
Gm12154	0.019739	5.56006	0.001	0	1
Gm12171	0.019739	4.12642	0.001	0	1
Olfr317	0.019739	2.97268	0.001	0	1
Gm10435	0.019739	4.71128	0.001	0	1
Prss38	0.019739	2.76876	0.001	0	1
Gm12301	0.019739	3.00377	0.001	0	1
Ccdc42	0.019739	3.59836	0.001	0	1
Lhx1os	0.019739	4.60454	0.001	0	1
Gm29477	0.019739	3.94897	0.001	0	1
Wnt9b	0.019739	2.93347	0.001	0	1
Prr29	0.019739	3.68291	0.001	0	1
4732490B19Rik	0.019739	4.92109	0.001	0	1
Gdf7	0.019739	2.73221	0.001	0	1
9530020I12Rik	0.019739	5.17849	0.001	0	1
Gm48606	0.019739	3.40215	0.001	0	1
Arl4aos	0.019739	3.6757	0.001	0	1
Gm47013	0.019739	3.28129	0.001	0	1
Gm47767	0.019739	4.30889	0.001	0	1
Gm26796	0.019739	2.78423	0.001	0	1
Gm40538	0.019739	4.58035	0.001	0	1
Ifi27l2b	0.019739	4.04684	0.001	0	1
Gm40655	0.019739	3.24471	0.001	0	1
Gm48503	0.019739	3.00445	0.001	0	1
Hist1h2ai	0.019739	3.84619	0.001	0	1
Hist1h3i	0.019739	4.5079	0.001	0	1
Vmn1r207-ps	0.019739	4.01515	0.001	0	1
Hist1h1d	0.019739	3.07226	0.001	0	1
Scgn	0.019739	4.63623	0.001	0	1
Gm11351	0.019739	3.6011	0.001	0	1
Gm47888	0.019739	5.17192	0.001	0	1
Gm48161	0.019739	3.45996	0.001	0	1
4930401O12Rik	0.019739	4.21609	0.001	0	1
Serpinb6e	0.019739	3.04236	0.001	0	1
Gm47732	0.019739	4.19803	0.001	0	1
Gm34276	0.019739	4.99113	0.001	0	1
Gm47210	0.019739	3.31036	0.001	0	1
Gm41031	0.019739	4.46624	0.001	0	1
Myoz1	0.019739	3.98499	0.001	0	1
Mipepos	0.019739	3.4179	0.001	0	1
Gata4	0.019739	4.25064	0.001	0	1
Gm41206	0.019739	4.93417	0.001	0	1
Gm4278	0.019739	3.22414	0.001	0	1
Tnfsf11	0.019739	3.27685	0.001	0	1
Gm49016	0.019739	3.41476	0.001	0	1
Gm49015	0.019739	2.97076	0.001	0	1
Gm10845	0.019739	4.80476	0.001	0	1
Gm33203	0.019739	4.38029	0.001	0	1
4930474H20Rik	0.019739	4.25478	0.001	0	1
Gm41253	0.019739	4.67699	0.001	0	1
C9	0.019739	4.39736	0.001	0	1
Agxt2	0.019739	3.81282	0.001	0	1
Gm32764	0.019739	2.97316	0.001	0	1
Gm30159	0.019739	3.51926	0.001	0	1
4930407I10Rik	0.019739	3.38936	0.001	0	1
4930543I03Rik	0.019739	2.81017	0.001	0	1
Tprg	0.019739	4.2053	0.001	0	1
Gm17103	0.019739	4.72491	0.001	0	1
1700026J12Rik	0.019739	3.64465	0.001	0	1
Pou1f1	0.019739	4.45597	0.001	0	1
4930570E03Rik	0.019739	3.94897	0.001	0	1
Gm32461	0.019739	4.11486	0.001	0	1
Gm41517	0.019739	4.99403	0.001	0	1
Gm38551	0.019739	3.21328	0.001	0	1
Vmn2r114	0.019739	3.51708	0.001	0	1
Zscan10	0.019739	3.82171	0.001	0	1
Dcpp2	0.019739	4.41289	0.001	0	1
Gm50062	0.019739	3.51716	0.001	0	1
Ptx4	0.019739	3.36983	0.001	0	1
Ccdc154	0.019739	4.29652	0.001	0	1
Gm50016	0.019739	3.5633	0.001	0	1
Umodl1	0.019739	4.79949	0.001	0	1
Angptl4	0.019739	3.40215	0.001	0	1
Abcg8	0.019739	4.2002	0.001	0	1
Gm50081	0.019739	4.56345	0.001	0	1
Hrh4	0.019739	4.31222	0.001	0	1
Dsc3	0.019739	4.95243	0.001	0	1
Gm50145	0.019739	2.87629	0.001	0	1
Gm50405	0.019739	2.74001	0.001	0	1
Eif3j2	0.019739	2.81017	0.001	0	1
Gm50261	0.019739	3.22522	0.001	0	1
Gm31819	0.019739	4.6163	0.001	0	1
Gm50284	0.019739	4.583	0.001	0	1
Gm30288	0.019739	3.99026	0.001	0	1
Slc22a20	0.019739	4.36267	0.001	0	1
Olfr1423	0.019739	4.11464	0.001	0	1
Gm50136	0.019739	4.20628	0.001	0	1
Cyp2c65	0.019739	4.49782	0.001	0	1
Pax2	0.019739	4.23989	0.001	0	1
Calhm3	0.019739	3.37094	0.001	0	1
Gm17197	0.019739	2.97978	0.001	0	1
Bmp15	0.019739	4.37398	0.001	0	1
Gm14459	0.019739	3.25024	0.001	0	1
Gm14718	0.019739	2.97268	0.001	0	1
Gabrq	0.019739	4.199	0.001	0	1
BX088531.1	0.019739	4.60454	0.001	0	1
Nup62cl	0.019739	3.94897	0.001	0	1
Asb9	0.019739	4.10134	0.001	0	1
Gm28612	0.019739	3.9118	0.001	0	1
Pold2	0.0197502	-1.05222	0.003	0.011	1
Dynlt1b	0.01976	-1.24533	0.008	0.019	1
1700012D16Rik	0.0197692	1.50372	0.003	0.001	1
Gm28054	0.0197692	2.00072	0.003	0.001	1
C030037D09Rik	0.0198026	-0.608424	0.007	0.017	1
Mcph1	0.0198466	0.295565	0.311	0.413	1
Spry1	0.0198503	-0.608233	0.003	0.011	1
Tusc3	0.0198786	0.383357	0.475	0.535	1
Dok5	0.0199521	0.447256	0.23	0.305	1
Spock2	0.0200008	0.742825	0.353	0.399	1
A930033H14Rik	0.020015	-0.527074	0.012	0.024	1
Gng7	0.0200171	-0.0898619	0.174	0.212	1
Mrpl35	0.0200704	-0.0714955	0.012	0.024	1
Poglut3	0.0200883	0.0753412	0.012	0.024	1
C130046K22Rik	0.0201146	0.271001	0.02	0.035	1
Plk4	0.0201225	0.185415	0.019	0.034	1
Gm42517	0.0201237	-2.45055	0.001	0.007	1
Ppp1r9a	0.020138	0.0433102	0.786	0.78	1
Cdca4	0.0202045	-1.38087	0.008	0.019	1
Itih5	0.0202303	-2.45849	0.004	0.013	1
Aldh7a1	0.0202665	0.555082	0.149	0.197	1
Fgfr3	0.0203004	-2.00527	0.001	0.007	1
Ccnq	0.0203078	-1.60623	0.001	0.007	1
1700112J16Rik	0.020312	-0.120452	0.006	0.016	1
Pop7	0.0203226	-1.49102	0.001	0.007	1
Inhbb	0.0203373	-1.66737	0.001	0.007	1
Noc3l	0.0203414	0.594072	0.084	0.114	1
Ankrd37	0.0203448	-0.901465	0.001	0.007	1
Gpn2	0.0204193	-0.523015	0.009	0.02	1
Gm13031	0.0204219	-1.51698	0.004	0.013	1
Mtch1	0.0204346	0.392325	0.225	0.296	1
Dpm3	0.0205642	-0.579657	0.012	0.024	1
A030005L19Rik	0.0206359	-2.36825	0	0.005	1
Slc43a3	0.0206359	-3.90631	0	0.005	1
Gm16337	0.0206359	-3.448	0	0.005	1
Stap1	0.0206359	-4.33088	0	0.005	1
Plac8	0.0206359	-4.52819	0	0.005	1
Cryba4	0.0206359	-4.21583	0	0.005	1
Gm16043	0.0206359	-2.70077	0	0.005	1
Hsd17b14	0.0206359	-2.68075	0	0.005	1
Hmox1	0.0206359	-3.69137	0	0.005	1
Fbxw15	0.0206359	-3.9411	0	0.005	1
Gm11423	0.0206359	-2.96029	0	0.005	1
Cdkn3	0.0206359	-2.86503	0	0.005	1
Gm28750	0.0206359	-2.221	0	0.005	1
2410021H03Rik	0.0206359	-1.90073	0	0.005	1
Gm49876	0.0206359	-1.687	0	0.005	1
Pnlip	0.0206359	-3.04276	0	0.005	1
Slc35e4	0.0206997	-1.10739	0.008	0.019	1
Prmt5	0.0207886	-0.0167842	0.062	0.086	1
Hpn	0.0207893	0.0662923	0.019	0.034	1
Ier5l	0.020792	-0.0597799	0.021	0.036	1
Disp1	0.0208322	0.400367	0.128	0.17	1
Rai1	0.0208431	0.440443	0.444	0.524	1
Gm29502	0.0208659	-0.547393	0.023	0.039	1
Ing1	0.0209077	-0.559891	0.019	0.034	1
Icam5	0.0209795	1.16063	0.183	0.173	1
Twsg1	0.0210262	0.518591	0.064	0.09	1
Gm39526	0.0210425	0.359784	0.018	0.032	1
Ranbp17	0.0210512	0.12909	0.26	0.333	1
Apex1	0.0210721	-0.8197	0.008	0.019	1
Gm47956	0.0210786	-0.609784	0.007	0.017	1
Utp14b	0.0210867	0.84622	0.088	0.069	1
Pde1b	0.0211258	0.389569	0.15	0.197	1
Abca4	0.0211267	0.448445	0.027	0.044	1
Stk11	0.0212106	-0.113125	0.066	0.09	1
Fzd6	0.0212393	0.169189	0.004	0.013	1
Tesc	0.0212723	1.37764	0.108	0.091	1
0610009E02Rik	0.021288	0.657649	0.044	0.065	1
Nop56	0.0213064	0.508502	0.224	0.299	1
Zfp677	0.02134	-0.888834	0.005	0.014	1
Fank1	0.0213497	0.497081	0.037	0.056	1
Sptbn1	0.0213662	0.0999161	0.747	0.78	1
Ncoa7	0.0213839	0.257995	0.558	0.618	1
Tmem47	0.0214251	0.204498	0.029	0.045	1
Gm31698	0.0214295	2.05295	0.023	0.014	1
Tuba8	0.0215068	0.308377	0.005	0.014	1
A130010J15Rik	0.0215316	-1.95898	0.002	0.009	1
Pole3	0.0215347	-1.20914	0.005	0.014	1
Gm44763	0.0215875	-1.88128	0.002	0.009	1
Arhgap21	0.0216309	0.213153	0.567	0.647	1
Cav2	0.0216763	-0.256357	0.007	0.017	1
Cfp	0.021679	0.303191	0.058	0.082	1
Klhl41	0.0217132	-0.134123	0.003	0.011	1
Nrm	0.0217208	-1.53752	0.002	0.009	1
Kcnq1	0.0217261	-0.0156475	0.006	0.016	1
Dbf4	0.0217269	-0.797644	0.011	0.023	1
Ube2cbp	0.0217393	0.307707	0.058	0.082	1
Gpr150	0.0217712	-1.19206	0.003	0.011	1
BC030343	0.0217813	-0.0411893	0.01	0.021	1
9330160F10Rik	0.021797	-0.7647	0.003	0.011	1
Tdrd5	0.021801	0.726152	0.057	0.081	1
Brca1	0.0218063	-0.30297	0.007	0.017	1
Tceal7	0.0218336	-0.631124	0.002	0.009	1
Ctla4	0.0218487	-1.31316	0.003	0.011	1
Ush2a	0.0218496	-0.508877	0.01	0.021	1
Gm12394	0.0218548	0.345584	0.002	0.009	1
Gm27008	0.021904	0.476827	0.06	0.084	1
Abca8b	0.0219126	0.108616	0.264	0.337	1
Tpm1	0.0220019	0.3145	0.225	0.298	1
2700054A10Rik	0.0220132	0.343304	0.238	0.317	1
Gm36251	0.0220374	1.73786	0.042	0.029	1
Cd200r4	0.0221174	0.0707618	0.007	0.017	1
C78859	0.0221736	0.434928	0.26	0.349	1
Rnd1	0.0222452	-0.0820667	0.022	0.037	1
1700022A22Rik	0.0222739	3.11424	0.005	0.001	1
Rassf6	0.02228	2.40531	0.008	0.003	1
Zfp521	0.022282	-0.811033	0.06	0.081	1
Gm15762	0.0223165	2.25035	0.005	0.001	1
Stag3	0.0223265	-2.76922	0.001	0.007	1
Gm28286	0.0223346	-2.85092	0.001	0.007	1
2310008N11Rik	0.0223427	-3.39807	0.001	0.007	1
Gm45311	0.0223435	-0.0918624	0.012	0.024	1
4930523C07Rik	0.0223671	-3.46599	0.001	0.007	1
Vmn2r56	0.0223762	0.641785	0.009	0.02	1
Vmn2r111	0.0223827	2.49956	0.008	0.003	1
Ctdspl	0.0223829	0.330454	0.503	0.567	1
Fmnl1	0.0224042	0.269412	0.107	0.141	1
Top2a	0.022416	-3.36799	0.001	0.007	1
1700029J07Rik	0.0224481	0.147277	0.033	0.05	1
Gm32005	0.0224568	-2.46308	0.001	0.007	1
Pqlc3	0.0224977	-2.05062	0.001	0.007	1
Mmp9	0.0225375	2.31549	0.008	0.003	1
Pipox	0.0225468	-1.80482	0.001	0.007	1
Tmem81	0.022555	-1.33092	0.001	0.007	1
Gm33148	0.022555	-1.29016	0.001	0.007	1
Tex50	0.0225714	-1.04339	0.001	0.007	1
Perp	0.0225714	-1.05859	0.001	0.007	1
Grpr	0.0225714	-1.11834	0.001	0.007	1
Tekt5	0.0225797	-0.969911	0.001	0.007	1
D130043K22Rik	0.022596	0.599023	0.228	0.308	1
1700110I01Rik	0.0225961	-0.5671	0.001	0.007	1
Uhrf1bp1l	0.022628	0.315106	0.289	0.385	1
Ly6m	0.0226569	-0.173893	0.018	0.032	1
Zbtb7b	0.0226632	-1.57177	0.006	0.015	1
Zmym4	0.0227907	-0.0921383	0.511	0.652	1
Gm10130	0.0228246	-0.077248	0.015	0.028	1
Arl4d	0.022913	-1.1629	0.004	0.012	1
Slc45a3	0.0229576	-3.64531	0	0.005	1
Gm28501	0.0229576	-3.22617	0	0.005	1
Tmem203	0.0229576	-3.59708	0	0.005	1
Gimap3	0.0229576	-4.64678	0	0.005	1
Gm26982	0.0229576	-2.65136	0	0.005	1
Abca15	0.0229576	-3.32278	0	0.005	1
Cox6a2	0.0229576	-2.9798	0	0.005	1
Pgghg	0.0229576	-3.17363	0	0.005	1
Gm16982	0.0229576	-2.4175	0	0.005	1
Comp	0.0229576	-3.53738	0	0.005	1
Ddx28	0.0229576	-3.14322	0	0.005	1
Gins2	0.0229576	-3.02238	0	0.005	1
Fxyd2	0.0229576	-2.3278	0	0.005	1
Lilr4b	0.0229576	-4.90528	0	0.005	1
Atcayos	0.0229576	-1.63257	0	0.005	1
Gm12224	0.0229576	-2.11038	0	0.005	1
Gm12227	0.0229576	-2.93657	0	0.005	1
Gm49375	0.0229576	-4.01945	0	0.005	1
Ly6g6d	0.0229576	-3.81664	0	0.005	1
Gm31084	0.0229576	-2.10581	0	0.005	1
Gm50163	0.0229576	-3.11308	0	0.005	1
Psmc3	0.0229872	0.00481712	0.091	0.12	1
Gm45904	0.0229886	-0.856908	0.004	0.012	1
Ankrd6	0.0230039	1.008	0.172	0.158	1
Gm44767	0.0230544	1.33069	0.037	0.025	1
Gm31333	0.0231104	0.70791	0.042	0.062	1
Gadd45g	0.0231221	-1.45522	0.005	0.014	1
Sh3yl1	0.0231538	0.670382	0.058	0.082	1
Daxx	0.0231886	-0.626618	0.032	0.048	1
Prxl2b	0.0231973	-1.05626	0.007	0.017	1
Gm36899	0.0232695	0.0285992	0.018	0.032	1
Nr3c2	0.0232718	0.0588066	0.57	0.591	1
1700007F19Rik	0.0232776	0.257448	0.004	0.012	1
Cpsf3	0.0232786	0.290099	0.153	0.198	1
Sharpin	0.023324	0.21353	0.037	0.055	1
Kif11	0.0233462	-0.97807	0.006	0.015	1
Dnase1l2	0.0233601	-0.666624	0.016	0.029	1
Efna5	0.0233861	-0.214346	0.81	0.69	1
Zfp652os	0.0233894	-0.680649	0.017	0.031	1
Gcc1	0.0233958	-0.240849	0.007	0.017	1
Ranbp1	0.023405	0.21527	0.052	0.074	1
Eif1ad	0.023423	-0.8437	0.011	0.022	1
Rnf40	0.023437	0.169526	0.076	0.104	1
Isg20l2	0.0234593	0.266981	0.046	0.066	1
Aurkaip1	0.0235379	-1.06391	0.005	0.014	1
Cnpy4	0.0236151	0.0672101	0.007	0.017	1
Gm33727	0.0236397	-2.35281	0.002	0.009	1
Gm5784	0.0236476	0.378473	0.01	0.021	1
Morn2	0.0236515	0.182716	0.026	0.043	1
Noxred1	0.0236518	0.394311	0.03	0.046	1
Calhm5	0.0236598	-1.62817	0.003	0.011	1
Gm16701.1	0.0236647	-0.0103605	0.007	0.017	1
Oas1g	0.0236856	-2.30639	0.002	0.009	1
Gm32786	0.0236928	0.580282	0.054	0.077	1
Gm47156	0.0237292	3.01353	0.007	0.003	1
Snhg17	0.0237294	-0.109089	0.017	0.031	1
Olfm1	0.0237467	0.272673	0.332	0.451	1
Gm15594	0.0237623	-1.25537	0.002	0.009	1
Gstm7	0.0237777	-1.9389	0.002	0.009	1
Fshr	0.0237883	2.32379	0.007	0.003	1
Has3	0.0238084	-0.666676	0.002	0.009	1
Smarca2	0.0238462	-0.074543	0.527	0.651	1
Gm42864	0.0238469	-1.64218	0.002	0.009	1
Cyb561d2	0.0238633	-1.55623	0.003	0.011	1
Myocd	0.023893	1.68471	0.018	0.01	1
Tfap2d	0.0239022	3.56981	0.006	0.002	1
Arhgef33	0.0239028	0.670674	0.045	0.066	1
Cfap99	0.0239243	0.599946	0.025	0.041	1
AU023762	0.0239346	0.440686	0.026	0.042	1
Gm21119	0.0239472	0.413312	0.002	0.009	1
Olfr46	0.023951	2.25099	0.018	0.01	1
Ckap4	0.0239787	-0.165684	0.014	0.027	1
Nanos2	0.0239788	0.319845	0.005	0.014	1
Acot6	0.0240112	-0.841895	0.01	0.021	1
Gm8251	0.0240247	-1.28398	0.002	0.009	1
Zfp667	0.0240291	0.508481	0.057	0.081	1
6330576A10Rik	0.0240402	-0.569718	0.002	0.009	1
1700023F02Rik	0.0240478	3.02509	0.006	0.002	1
Rrp15	0.0240787	0.491764	0.068	0.095	1
Gm4952	0.0240896	-0.453257	0.003	0.011	1
Slc29a2	0.0241039	0.331289	0.021	0.036	1
Gm16897	0.0241109	0.0565387	0.003	0.011	1
Top1mt	0.0241167	-0.30229	0.02	0.034	1
Gm42609	0.0241179	0.00459138	0.002	0.009	1
Gm46652	0.024118	-0.288535	0.003	0.011	1
Gm27151	0.0241251	-0.221932	0.003	0.011	1
4930532I03Rik	0.0241256	-0.0606793	0.002	0.009	1
Gm49912	0.0241256	-0.364172	0.002	0.009	1
Cdcp1	0.024149	-0.0583376	0.002	0.009	1
1810007D17Rik	0.0241646	0.266439	0.002	0.009	1
Sdc3	0.0241672	0.0693174	0.078	0.105	1
4930483P17Rik	0.0241942	2.48843	0.006	0.002	1
Smim18	0.0242059	0.204728	0.006	0.015	1
Atp1a2	0.0242254	-0.525016	0.036	0.054	1
Vcpkmt	0.0242322	-0.247398	0.015	0.028	1
Pgap3	0.0243238	-0.132656	0.012	0.024	1
Tapbpl	0.024335	-2.57727	0.004	0.012	1
Col23a1	0.0243492	0.702419	0.053	0.038	1
Inca1	0.0244081	-0.081965	0.018	0.032	1
Gen1	0.0244368	-0.0838143	0.009	0.02	1
Fam71d	0.0244806	0.145814	0.022	0.037	1
Crhbp	0.0245417	-0.747143	0.015	0.028	1
Ggnbp1	0.0246428	0.048784	0.019	0.033	1
Timm17b	0.0246798	-0.779934	0.014	0.026	1
Nudt6	0.0247029	0.204922	0.024	0.04	1
Gm12474	0.0247399	-4.1715	0.001	0.007	1
Gm12526	0.0247579	-2.08066	0.001	0.007	1
Fgf11	0.0247627	-0.0390714	0.012	0.024	1
Atp8b4	0.0247759	-4.98143	0.001	0.007	1
Rbm20	0.0247771	-0.174883	0.084	0.111	1
Oas3	0.0247939	-3.33034	0.001	0.007	1
Slc7a2	0.0248836	-1.53845	0.005	0.014	1
Gm6566	0.0248842	-1.99002	0.001	0.007	1
Uaca	0.0249159	1.08679	0.01	0.004	1
1700011L22Rik	0.0249294	-2.07158	0.001	0.007	1
Traf4	0.0249385	-2.13736	0.001	0.007	1
Gm34552	0.0249401	-0.143777	0.011	0.022	1
Lrrc2	0.0249657	-1.5137	0.001	0.007	1
Gm29282	0.0250193	0.442194	0.021	0.036	1
Zfp575	0.0250251	-1.38471	0.004	0.012	1
2310039H08Rik	0.0250292	-1.14774	0.001	0.007	1
Gm29480	0.0250383	-1.5799	0.001	0.007	1
Gm13187	0.0250383	-1.3088	0.001	0.007	1
Scaper	0.0250449	-0.0786896	0.556	0.687	1
Alox8	0.0250565	-1.56606	0.001	0.007	1
Gm41231	0.0250565	-1.4079	0.001	0.007	1
Epb41l4aos	0.0251527	-0.614347	0.006	0.015	1
Fbxl19	0.0251549	0.532627	0.168	0.221	1
Mns1	0.0251931	-1.46107	0.005	0.014	1
Cct6b	0.0251968	-0.534181	0.004	0.012	1
Tex22	0.025225	-1.51994	0.01	0.021	1
Gnrh1	0.0252589	-1.06015	0.004	0.012	1
Slc5a5	0.0252934	-0.817374	0.004	0.012	1
Tfap4	0.0253241	-0.766055	0.007	0.017	1
Stk39	0.0253493	-0.117238	0.552	0.666	1
Gm3448	0.0254856	0.152623	0.018	0.032	1
Mcts2	0.025519	-0.863882	0.005	0.014	1
Gngt2	0.0255502	-3.76843	0	0.005	1
Tagap	0.0255502	-3.79207	0	0.005	1
Nppc	0.0255502	-3.35314	0	0.005	1
Kmo	0.0255502	-2.90438	0	0.005	1
Muc15	0.0255502	-1.75911	0	0.005	1
Ckap2l	0.0255502	-3.42863	0	0.005	1
1700040D17Rik	0.0255502	-2.23228	0	0.005	1
Gm7361	0.0255502	-3.59356	0	0.005	1
Napsa	0.0255502	-3.75474	0	0.005	1
Gm32916	0.0255502	-3.98096	0	0.005	1
Ppp1r3b	0.0255502	-3.94581	0	0.005	1
Pclaf	0.0255502	-3.10626	0	0.005	1
Stx11	0.0255502	-4.26231	0	0.005	1
Gm4189	0.0255502	-2.64376	0	0.005	1
Hba-a1	0.0255502	-2.78253	0	0.005	1
Cdrt4	0.0255502	-3.64664	0	0.005	1
Gm12326	0.0255502	-3.85322	0	0.005	1
Hfe	0.0255502	-3.53537	0	0.005	1
9630009A06Rik	0.0255502	-3.48863	0	0.005	1
Sdf2l1	0.0255502	-3.3427	0	0.005	1
Gm45338	0.0255502	-2.2203	0	0.005	1
AW112010	0.0255502	-3.5064	0	0.005	1
Xlr4b	0.0255502	-2.92672	0	0.005	1
Rps6ka2	0.0255684	0.608903	0.313	0.322	1
Tmem202	0.025578	-0.17861	0.007	0.017	1
Gm28153	0.0256015	-0.0707463	0.021	0.036	1
Bex2	0.0256243	0.0747845	0.08	0.108	1
BC028528	0.0256373	-1.06135	0.005	0.014	1
Wdr60	0.0256907	0.38294	0.235	0.307	1
Dact1	0.0256975	-0.208876	0.006	0.015	1
Acsf2	0.0257285	-2.15509	0.003	0.01	1
Pcdha11	0.025839	1.70789	0.013	0.007	1
D3Ertd751e	0.0259122	0.377436	0.151	0.196	1
Oxld1	0.0259242	-0.223558	0.011	0.022	1
Haus8	0.025928	-0.0342849	0.022	0.037	1
Ank1	0.0259664	0.483856	0.303	0.302	1
Wdr35	0.0260006	0.472457	0.174	0.228	1
Enah	0.0260157	-0.0124747	0.474	0.591	1
Triap1	0.0260281	-0.37374	0.005	0.014	1
Slc9a3	0.0260332	-1.23765	0.003	0.01	1
Ankrd27	0.026074	0.513348	0.251	0.336	1
Batf	0.0260742	-3.13052	0.002	0.009	1
Spata32	0.0260918	1.08604	0.019	0.033	1
Mturn	0.0261605	0.224102	0.057	0.08	1
Gm9899	0.0261616	0.581785	0.023	0.038	1
Gmnn	0.0261637	-0.712322	0.003	0.01	1
9430037G07Rik	0.0261674	-0.142999	0.009	0.019	1
2410022M11Rik	0.0262344	-2.05058	0.002	0.009	1
Gm14120	0.0262709	-0.293723	0.009	0.019	1
Bard1	0.026341	-1.31572	0.003	0.01	1
Gm43330	0.0263643	-1.0221	0.003	0.01	1
Gm47889	0.0263869	-1.58389	0.002	0.009	1
Pcdhb22	0.0263944	0.686919	0.023	0.038	1
4930509G22Rik	0.0264209	-0.709377	0.002	0.009	1
Gm12359	0.0264634	-1.51644	0.002	0.009	1
Col4a4	0.026489	-1.03294	0.002	0.009	1
Slc6a20b	0.0266342	0.0827473	0.002	0.009	1
Pus7l	0.0266354	0.121777	0.011	0.022	1
Kcnc3	0.0266451	0.957436	0.233	0.236	1
Smg8	0.0266602	-0.471725	0.008	0.018	1
Mgme1	0.0267302	-1.35673	0.007	0.016	1
Rab30	0.0267739	0.134566	0.358	0.466	1
Fancd2	0.0269206	-0.265121	0.017	0.03	1
Pde4dip	0.0269289	0.136865	0.759	0.77	1
Ano5	0.026929	0.559172	0.049	0.07	1
Map6	0.0269324	0.234763	0.382	0.52	1
Serf1	0.0269857	-0.440054	0.01	0.021	1
BC051226	0.0270479	-1.77653	0.004	0.012	1
Kcnk2	0.0270597	0.120063	0.235	0.292	1
Mtmr12	0.0270695	0.386924	0.278	0.373	1
Wdr83os	0.0271514	-1.39379	0.004	0.012	1
Cgref1	0.0271554	0.333563	0.012	0.024	1
Phpt1	0.0271662	-1.43405	0.004	0.012	1
Paxbp1	0.0272741	0.570049	0.39	0.447	1
Coprs	0.0272861	-0.414608	0.013	0.025	1
Zfp781	0.0273846	0.158604	0.015	0.028	1
Glis1	0.0274191	0.26791	0.039	0.057	1
Rgs19	0.0274212	-1.45306	0.009	0.019	1
Gm26714	0.0274605	-4.36983	0.001	0.007	1
Ubr5	0.0275277	0.16939	0.623	0.712	1
Rasgrp4	0.0276105	-3.25982	0.001	0.007	1
Kntc1	0.0276205	-2.68892	0.001	0.007	1
Gm44026	0.0276806	-0.896009	0.006	0.015	1
Hydin	0.0276927	1.70789	0.015	0.008	1
Gm49521	0.0277108	-1.83281	0.001	0.007	1
Aldh3b1	0.0277108	-1.99104	0.001	0.007	1
Gm15492	0.0277209	-1.87718	0.001	0.007	1
2009-09-01	0.027724	0.38695	0.163	0.214	1
Gm16196	0.0277309	-1.66985	0.001	0.007	1
Gm14285	0.0277611	-1.27935	0.001	0.007	1
Snrnp35	0.0277632	-0.217906	0.014	0.026	1
4933426B08Rik	0.0277712	-1.22822	0.001	0.007	1
Gm26653	0.0277813	-1.68628	0.001	0.007	1
Gpx7	0.0278115	-1.06963	0.001	0.007	1
Pycr1	0.0278115	-1.39994	0.001	0.007	1
D030051J21Rik	0.0278216	-1.01804	0.001	0.007	1
Lmbr1	0.0278352	0.169764	0.362	0.476	1
Tmem231	0.0278363	0.377209	0.054	0.076	1
Tgfbr3	0.0278365	0.62536	0.16	0.209	1
2900079G21Rik	0.0278763	-0.0812724	0.015	0.028	1
Rpp40	0.0279269	-1.1894	0.005	0.013	1
Arhgap42	0.0279323	0.313252	0.248	0.325	1
Rgs22	0.0279386	0.32594	0.033	0.05	1
Gm31749	0.0279474	2.39952	0.011	0.005	1
Mslnl	0.0279633	-0.123194	0.006	0.015	1
Gm46515	0.0281019	0.125778	0.045	0.064	1
Pcdhga11	0.0281067	0.989472	0.026	0.016	1
Tmprss15	0.0281193	1.78106	0.009	0.004	1
Crim1	0.0281326	-0.140352	0.272	0.329	1
Gm41396	0.0281604	1.53055	0.015	0.008	1
Hddc3	0.0282278	-0.516817	0.005	0.013	1
Gtf3c6	0.0283291	-0.0498371	0.015	0.028	1
Wnt5b	0.0283615	-0.709365	0.043	0.06	1
Slc41a2	0.0283762	0.670566	0.209	0.278	1
Podn	0.0284084	1.48366	0.039	0.027	1
Shld3	0.0284155	-0.180899	0.005	0.013	1
Greb1l	0.0284292	0.449105	0.277	0.268	1
Nol6	0.0284459	-0.0444611	0.026	0.042	1
Gm48370	0.0284472	-3.6819	0	0.005	1
Ripor3	0.0284472	-2.5887	0	0.005	1
Gm10681	0.0284472	-1.77702	0	0.005	1
En2	0.0284472	-3.8381	0	0.005	1
Htra3	0.0284472	-3.56458	0	0.005	1
N4bp2os	0.0284472	-3.12684	0	0.005	1
Gm15721	0.0284472	-2.08924	0	0.005	1
Tmem176a	0.0284472	-3.85462	0	0.005	1
Nat8f4	0.0284472	-2.81562	0	0.005	1
Platr31	0.0284472	-2.04167	0	0.005	1
Fbxl8	0.0284472	-2.97854	0	0.005	1
Jaml	0.0284472	-4.10713	0	0.005	1
4930429F24Rik	0.0284472	-2.51077	0	0.005	1
Glipr1	0.0284472	-3.54143	0	0.005	1
Foxj1	0.0284472	-3.09171	0	0.005	1
4930473H19Rik	0.0284472	-2.24431	0	0.005	1
Gm47601	0.0284472	-3.76469	0	0.005	1
B430306N03Rik	0.0284472	-4.08047	0	0.005	1
Gm49974	0.0284472	-3.44925	0	0.005	1
Gm14964	0.0284472	-2.78734	0	0.005	1
4930484I04Rik	0.0284472	-1.92688	0	0.005	1
Jpt2	0.0284756	-0.469903	0.012	0.023	1
Fuom	0.0285208	0.011875	0.017	0.03	1
Apba3	0.0285829	-0.72757	0.01	0.021	1
Flywch1	0.0286112	0.444058	0.294	0.398	1
Spire1	0.0286472	-0.0316203	0.525	0.651	1
Slfn9	0.0286516	-1.07506	0.003	0.01	1
Arhgap19	0.0286683	-2.23014	0.003	0.01	1
Vash2	0.0287287	-0.786944	0.008	0.018	1
Gucy2g	0.0287316	-0.464908	0.009	0.019	1
Ppp1r13l	0.0287609	0.171082	0.012	0.023	1
Cchcr1	0.0288187	0.250648	0.022	0.037	1
Hspa12a	0.028936	0.577311	0.401	0.456	1
Dsn1	0.0289378	-2.14525	0.002	0.009	1
Gm26760	0.0289519	0.161547	0.048	0.068	1
Mybpc1	0.0289611	-0.401562	0.03	0.045	1
Sfrp1	0.0290308	-1.84415	0.002	0.009	1
2610306M01Rik	0.0290495	-1.41247	0.002	0.009	1
Pygm	0.0290821	-0.705019	0.003	0.01	1
Acvrl1	0.0290868	-2.44773	0.002	0.009	1
Fjx1	0.0291663	-0.943093	0.011	0.022	1
Cfap54	0.0291704	0.873336	0.252	0.255	1
Nxph3	0.0291879	-0.146942	0.012	0.023	1
Taf9	0.0292268	-0.312072	0.003	0.01	1
Nectin2	0.0292668	-0.302127	0.016	0.029	1
D10Wsu102e	0.029285	0.579991	0.359	0.392	1
Gm26684	0.0292952	0.396365	0.003	0.01	1
Gm10544	0.0293208	0.231753	0.003	0.01	1
Trip13	0.0293303	-1.00245	0.002	0.009	1
Rims4	0.0293307	0.653957	0.217	0.29	1
Rcvrn	0.029351	0.10481	0.009	0.019	1
Grk3	0.0293947	0.222864	0.292	0.382	1
Col18a1	0.0293962	-0.824496	0.002	0.009	1
Ccnf	0.0294051	0.686988	0.022	0.037	1
Rwdd2a	0.0294244	-0.639206	0.002	0.009	1
Piwil2	0.0294259	0.0238164	0.013	0.025	1
Slc6a7	0.0294386	0.569583	0.16	0.21	1
1700018L02Rik	0.0294433	-0.549306	0.002	0.009	1
Tgfb2	0.0294548	0.364771	0.029	0.044	1
Gm50209	0.0294905	0.261543	0.002	0.009	1
Oscp1	0.0294932	0.654482	0.157	0.208	1
Plat	0.0297084	0.330668	0.062	0.085	1
Lysmd1	0.0297185	-0.746402	0.011	0.022	1
Susd4	0.0298859	0.470967	0.424	0.488	1
Clnk	0.0299	-3.00428	0.004	0.012	1
Unkl	0.0299267	0.535789	0.179	0.233	1
AA465934	0.0299339	0.0380553	0.008	0.018	1
Pcdhga5	0.0300523	1.42728	0.036	0.024	1
4933427D14Rik	0.0300702	-0.636666	0.009	0.019	1
Alkal2	0.0301112	-0.680855	0.004	0.012	1
Gm32834	0.0302131	0.768999	0.048	0.069	1
4930467D21Rik	0.0302446	0.761845	0.053	0.039	1
Nolc1	0.0303652	-0.0203716	0.061	0.084	1
Klhdc8a	0.0303977	-0.695547	0.004	0.012	1
Ethe1	0.0304122	0.0130938	0.04	0.058	1
Rpa2	0.0304241	-1.34819	0.005	0.013	1
Mad2l2	0.030445	-0.473248	0.007	0.016	1
Gm12796	0.0305129	-0.506615	0.004	0.012	1
Eda2r	0.030521	-3.6061	0.001	0.007	1
Ptprs	0.0305217	-0.0217703	0.509	0.639	1
Cntd1	0.0305707	-0.329249	0.004	0.012	1
Gm15987	0.0305764	-3.75493	0.001	0.007	1
Tfpi	0.0305845	-0.0760757	0.007	0.016	1
Gm31645	0.0306477	-1.02608	0.008	0.018	1
Gm50368	0.0306763	-1.89299	0.001	0.007	1
Ceacam1	0.0307097	-2.28681	0.001	0.007	1
5730414N17Rik	0.0307431	-1.79771	0.001	0.007	1
Uhrf1	0.0307654	-2.27807	0.001	0.007	1
Tex43	0.0307988	-2.02768	0.001	0.007	1
Fam131c	0.0308547	-1.27319	0.001	0.007	1
Sypl2	0.0308658	-0.988887	0.001	0.007	1
Gm43727	0.0308658	-0.769435	0.001	0.007	1
Prorsd1	0.0308658	-1.4298	0.001	0.007	1
Ccdc17	0.030894	-2.82002	0.003	0.01	1
A330084C13Rik	0.0308994	-0.0825892	0.001	0.007	1
Gse1	0.030982	0.830463	0.446	0.538	1
Zfp790	0.0309883	0.317641	0.053	0.074	1
Spr	0.031108	-0.930731	0.008	0.018	1
Gm14393	0.0312033	-0.0546262	0.027	0.043	1
Pex12	0.0313665	-1.4161	0.003	0.01	1
Mrps11	0.0314516	0.503107	0.025	0.04	1
Cubn	0.0315112	1.27748	0.008	0.003	1
Pde5a	0.0315735	-0.504311	0.073	0.095	1
Abcd4	0.031625	0.394026	0.099	0.129	1
Gm8369	0.0316326	-1.97472	0.003	0.01	1
Haglr	0.0316867	-3.4492	0	0.005	1
Gm12198	0.0316867	-2.52687	0	0.005	1
Mcm3	0.0316867	-3.51617	0	0.005	1
Ada	0.0316867	-2.82563	0	0.005	1
Tmem154	0.0316867	-4.38862	0	0.005	1
Gm12530	0.0316867	-3.56146	0	0.005	1
Krtcap3	0.0316867	-3.22907	0	0.005	1
Usp46os1	0.0316867	-2.14476	0	0.005	1
Pilra	0.0316867	-4.06661	0	0.005	1
Tfec	0.0316867	-3.6774	0	0.005	1
C5ar2	0.0316867	-3.98297	0	0.005	1
Gm45509	0.0316867	-2.77656	0	0.005	1
Ptger1	0.0316867	-2.15235	0	0.005	1
Gm39383	0.0316867	-3.40834	0	0.005	1
Gm29585	0.0316867	-3.039	0	0.005	1
Hmmr	0.0316867	-3.29813	0	0.005	1
Grap	0.0316867	-3.94782	0	0.005	1
Haspin	0.0316867	-3.92822	0	0.005	1
Arhgap27os3	0.0316867	-4.04913	0	0.005	1
Mlc1	0.0316867	-3.27557	0	0.005	1
Vasn	0.0316867	-2.73527	0	0.005	1
Txndc2	0.0316867	-3.10737	0	0.005	1
D630014O11Rik	0.0316867	-2.65235	0	0.005	1
Gm35554	0.0316867	-1.86424	0	0.005	1
Gm47936	0.0316867	-1.70947	0	0.005	1
Jchain	0.031808	-1.35791	0.003	0.01	1
Clns1a	0.0318125	0.644434	0.122	0.161	1
Gemin6	0.0318173	-0.660081	0.003	0.01	1
Mpnd	0.0318215	0.279587	0.036	0.053	1
Dhx32	0.0319591	0.59204	0.174	0.227	1
Tmem106c	0.0320229	0.0196159	0.01	0.02	1
Hcrtr1	0.0320308	-0.153859	0.003	0.01	1
Dync2li1	0.0320417	0.309722	0.037	0.054	1
Armcx6	0.032086	-1.38335	0.002	0.008	1
S1pr3	0.0320867	-0.356083	0.003	0.01	1
Grpel1	0.0321256	-0.714964	0.013	0.024	1
Gm4756	0.0321521	0.105228	0.003	0.01	1
Akip1	0.0321579	-0.911784	0.002	0.008	1
Zkscan4	0.0321614	-0.0616916	0.003	0.01	1
Notch3	0.0321895	-0.0238011	0.003	0.01	1
Gm30340	0.0322004	0.119618	0.008	0.018	1
Sdcbp2	0.0322082	0.0553068	0.003	0.01	1
4930447C04Rik	0.0322197	0.279621	0.222	0.29	1
Itpripl2	0.03223	-1.77367	0.002	0.008	1
Slc9a3r1	0.0322403	-1.58369	0.002	0.008	1
Pcdha4	0.032255	0.197107	0.003	0.01	1
Gm15943	0.0322621	0.538751	0.054	0.075	1
Vmn1r90	0.0322918	-0.476752	0.002	0.008	1
Abhd2	0.032311	0.209101	0.368	0.487	1
Sbk3	0.0323228	-1.40852	0.002	0.008	1
Slc25a2	0.0323241	3.85795	0.004	0.001	1
Tspan5	0.032362	0.0413351	0.854	0.8	1
Tcf7	0.0323634	-1.36965	0.009	0.019	1
Nek3	0.0323797	0.212386	0.024	0.039	1
Gm3294	0.0323889	0.551205	0.208	0.274	1
Adgrf5	0.0323911	2.83419	0.004	0.001	1
4732414G09Rik	0.0323951	-1.43977	0.002	0.008	1
Mroh8	0.0324055	0.754881	0.047	0.067	1
Gm15420	0.0324806	2.9173	0.004	0.001	1
Dbr1	0.0324995	-0.139265	0.017	0.03	1
D130009I18Rik	0.0325031	2.06344	0.004	0.001	1
Gm10570	0.032561	-0.425353	0.002	0.008	1
Slc47a1	0.0325704	2.1654	0.004	0.001	1
Ccdc78	0.0325818	0.121926	0.002	0.008	1
Yju2	0.0325885	-0.0270432	0.027	0.043	1
1110051M20Rik	0.0327081	0.209182	0.605	0.675	1
Mrps22	0.0327173	0.321388	0.023	0.037	1
Adam4	0.0327369	-0.269682	0.019	0.032	1
Pnrc2	0.0327432	-0.428112	0.012	0.023	1
Efcab1	0.032836	1.58037	0.046	0.033	1
Polr2l	0.0328544	-0.702151	0.006	0.015	1
Siah3	0.0329053	0.20811	0.115	0.147	1
Abr	0.0329963	0.00152595	0.602	0.639	1
Abat	0.0330577	0.583925	0.275	0.274	1
Miat	0.0331105	0.216628	0.523	0.55	1
Bloc1s4	0.0331895	-0.647656	0.005	0.013	1
Upk1a	0.0332409	-0.798181	0.004	0.012	1
2810407A14Rik	0.0332902	-1.07867	0.005	0.013	1
Alg1	0.0333244	0.0406335	0.023	0.037	1
Dbx2	0.0333996	-0.974252	0.005	0.013	1
Cstad	0.0334352	-0.0426855	0.018	0.031	1
Dnah9	0.0335119	1.13328	0.122	0.107	1
Mcfd2	0.0335369	-0.0527604	0.027	0.043	1
E130119H09Rik	0.0335731	0.107683	0.004	0.012	1
Man1a	0.0335888	-0.625013	0.33	0.367	1
Polr2d	0.0336053	-0.831615	0.01	0.02	1
Gm14204	0.0337131	0.2366	0.051	0.071	1
Lmo7	0.0337485	0.692439	0.313	0.332	1
Masp2	0.0337628	0.550447	0.004	0.012	1
Pbld1	0.0338003	-0.668031	0.008	0.017	1
Syndig1l	0.0338236	1.38889	0.024	0.015	1
Myo5c	0.0338583	0.627027	0.071	0.096	1
Nlrx1	0.0338721	0.309421	0.018	0.031	1
Amd2	0.0338823	-2.76179	0.001	0.007	1
Pgm2l1	0.0338948	0.269343	0.309	0.408	1
Runx3	0.0339437	-4.45633	0.001	0.007	1
Ankfn1	0.0339562	0.34741	0.113	0.094	1
Trim30b	0.0339806	-3.17547	0.001	0.007	1
Lzts1	0.0339953	0.664249	0.336	0.364	1
Nyap1	0.0340026	0.647803	0.099	0.131	1
Gm38948	0.0340052	-2.46601	0.001	0.007	1
2500004C02Rik	0.0340413	-0.317039	0.01	0.02	1
Lockd	0.0340421	-2.78579	0.001	0.007	1
Zfp456	0.0341285	-1.98148	0.001	0.007	1
Nudt14	0.0341408	-2.44619	0.001	0.007	1
Gm32184	0.0341779	-2.05004	0.001	0.007	1
A730063M14Rik	0.0342522	-1.23612	0.001	0.007	1
Gm14471	0.0342769	-0.886914	0.001	0.007	1
Sertad3	0.0342893	-1.36782	0.001	0.007	1
Gm39168	0.0342893	-0.744015	0.001	0.007	1
Gm3235	0.0342893	-0.687444	0.001	0.007	1
4930579G18Rik	0.0342893	-0.837496	0.001	0.007	1
Gm15788	0.0343017	-0.627649	0.001	0.007	1
4930567K20Rik	0.0343141	-0.56208	0.001	0.007	1
Cachd1	0.0345532	-0.625407	0.071	0.093	1
Ogg1	0.0347372	-0.257434	0.008	0.017	1
Nqo2	0.0347727	-0.799534	0.009	0.019	1
B130024G19Rik	0.0348351	0.180962	0.046	0.032	1
Wnt7a	0.0349104	-1.60598	0.003	0.01	1
Gdf11	0.0349812	-0.131455	0.003	0.01	1
Gm7030	0.0350116	-1.08592	0.003	0.01	1
Prdm11	0.0351355	0.534264	0.174	0.227	1
Gm48159	0.0351729	1.30058	0.077	0.062	1
Gm15663	0.0351843	-0.881435	0.003	0.01	1
Zranb2	0.0351868	0.0112329	0.495	0.66	1
Eif3d	0.0352391	0.209279	0.031	0.046	1
Iars2	0.0352716	0.342974	0.203	0.26	1
Pcdhb18	0.0352891	-0.342055	0.007	0.016	1
2810408I11Rik	0.0353118	-2.57779	0	0.004	1
Casq1	0.0353118	-2.43703	0	0.004	1
Gm37885	0.0353118	-3.33572	0	0.004	1
P2ry13	0.0353118	-3.91321	0	0.004	1
AW047730	0.0353118	-2.43565	0	0.004	1
Asic3	0.0353118	-3.21315	0	0.004	1
Klrk1	0.0353118	-4.35807	0	0.004	1
Gm11077	0.0353118	-3.53232	0	0.004	1
Pex11g	0.0353118	-3.41468	0	0.004	1
Neil3	0.0353118	-3.95428	0	0.004	1
4930488N15Rik	0.0353118	-1.98927	0	0.004	1
Snx22	0.0353118	-3.10761	0	0.004	1
Tbx21	0.0353118	-4.19186	0	0.004	1
Gm26531	0.0353118	-2.8817	0	0.004	1
Osmr	0.0353118	-3.81202	0	0.004	1
Tst	0.0353118	-2.884	0	0.004	1
Chtf18	0.0353118	-2.86364	0	0.004	1
Wfikkn1	0.0353118	-2.40966	0	0.004	1
Prickle4	0.0353118	-2.08583	0	0.004	1
Gm50237	0.0353118	-3.48629	0	0.004	1
Gm30082	0.0353118	-1.90149	0	0.004	1
C430049B03Rik	0.0353118	-3.20997	0	0.004	1
Twnk	0.035328	-0.379983	0.016	0.028	1
Gm17021	0.0357713	-1.26232	0.002	0.008	1
Slc35g1	0.0357856	-0.629254	0.004	0.011	1
4932435O22Rik	0.0358054	-1.24285	0.002	0.008	1
2310030G06Rik	0.0358168	-0.963509	0.002	0.008	1
1700019A02Rik	0.0358411	-0.289688	0.013	0.024	1
Bcr	0.0358959	0.398204	0.27	0.357	1
Gm15417	0.0359081	-0.873489	0.002	0.008	1
Catsperd	0.0359334	0.207872	0.022	0.036	1
Met	0.0359408	-0.193449	0.023	0.037	1
Scn3a	0.0359437	0.257941	0.338	0.446	1
Prelid2	0.035949	-1.68983	0.004	0.011	1
Gm42939	0.0359779	-0.52378	0.004	0.011	1
Hspa12b	0.0359881	-0.462095	0.002	0.008	1
Nt5c1a	0.0360453	0.0310263	0.002	0.008	1
Zfp583	0.0360972	0.553048	0.042	0.06	1
Fbxl15	0.0361133	0.0573939	0.016	0.028	1
Abcb6	0.0361585	0.025186	0.021	0.035	1
Slc9a5	0.0362473	0.452055	0.09	0.118	1
Scrt2	0.036256	0.509429	0.022	0.036	1
Gm47140	0.0362874	-1.23353	0.004	0.011	1
4932414N04Rik	0.0362957	3.05355	0.006	0.002	1
Ybx2	0.0363096	0.541724	0.009	0.019	1
Atp8b2	0.0363278	1.07832	0.187	0.18	1
Scn4b	0.0363447	0.285784	0.038	0.055	1
Gm9801	0.0363822	0.691023	0.37	0.425	1
Epop	0.0364456	-1.13931	0.005	0.013	1
Trmt61a	0.0364665	-0.141101	0.019	0.032	1
Slc22a1	0.0364762	3.54077	0.005	0.002	1
1700041M19Rik	0.0365353	1.80768	0.006	0.002	1
E230001N04Rik	0.036537	-0.73951	0.005	0.013	1
Mtfp1	0.0365416	0.215096	0.02	0.033	1
Gm21691	0.0365581	0.0108941	0.024	0.038	1
Rnf113a2	0.0365613	-0.557555	0.006	0.014	1
Gm19605	0.0365707	-1.69215	0.007	0.016	1
Rtl6	0.0366285	-0.516117	0.004	0.011	1
Ccdc34	0.0366778	0.334895	0.146	0.187	1
Gm48479	0.0367069	1.90573	0.005	0.002	1
Six3os1	0.0367069	2.53073	0.005	0.002	1
Tgm7	0.0367657	0.0447254	0.004	0.011	1
Mypn	0.0367976	0.217618	0.078	0.104	1
Spryd3	0.0368324	0.354183	0.102	0.132	1
Tsks	0.0368479	0.044948	0.006	0.014	1
Eya1	0.0368567	-0.56241	0.039	0.055	1
BC016579	0.0369624	0.69957	0.004	0.011	1
Mpp2	0.0370119	0.439652	0.234	0.307	1
Tac1	0.0370456	-0.439638	0.011	0.021	1
Gm7276	0.0371118	-0.169454	0.008	0.017	1
Banf2	0.0371365	1.79575	0.071	0.057	1
Ephb2	0.0372364	0.26311	0.305	0.398	1
Igsf11	0.0374488	-0.425182	0.259	0.292	1
1700013F07Rik	0.0375093	0.538296	0.005	0.013	1
Gm826	0.0376018	-0.822601	0.009	0.019	1
Ung	0.0376513	-2.32449	0.001	0.006	1
Myo16	0.037658	-0.0816655	0.533	0.498	1
Mfge8	0.0376921	-3.56545	0.001	0.006	1
Cpne2	0.0377043	-0.383191	0.016	0.028	1
Traf1	0.0377058	-3.75026	0.001	0.006	1
Tk1	0.0377467	-3.13533	0.001	0.006	1
Elovl2	0.0378002	0.38812	0.024	0.039	1
Ms4a7	0.0378834	-2.52826	0.001	0.006	1
Mbnl3	0.0378971	-2.54248	0.001	0.006	1
Kcnh8	0.0379029	-1.26667	0.018	0.03	1
Tstd3	0.037904	0.715714	0.031	0.046	1
Ccdc187	0.0379057	-0.702073	0.019	0.032	1
Gm15859	0.0379245	-1.86062	0.001	0.006	1
Crmp1	0.037955	0.597884	0.252	0.34	1
Syt6	0.0379816	-0.0779856	0.093	0.119	1
Tspan7	0.0380274	0.0151651	0.49	0.609	1
Slc26a7	0.0380479	-1.36464	0.001	0.006	1
Hyal2	0.0380479	-1.85589	0.001	0.006	1
Gpr17	0.0380479	-1.5507	0.001	0.006	1
1700105P06Rik	0.0381029	-0.137871	0.001	0.006	1
6530401F13Rik	0.0381148	0.601493	0.072	0.097	1
Gm44091	0.0381167	0.0264785	0.001	0.006	1
1700003D09Rik	0.0381167	-0.130099	0.001	0.006	1
Ftsj3	0.0382519	0.0536009	0.034	0.049	1
Sec16b	0.0382872	0.326605	0.008	0.017	1
Gm17473	0.0383579	-0.968074	0.003	0.01	1
Dhx38	0.0383689	-0.298442	0.03	0.044	1
Pitpnm3	0.0384101	0.669226	0.346	0.382	1
Ube4b	0.03851	0.0948606	0.443	0.594	1
Gm16152	0.0385462	-0.949363	0.003	0.01	1
Rnf157	0.0385627	0.42195	0.473	0.559	1
Ino80b	0.038603	-0.386528	0.02	0.033	1
Ect2	0.0386685	-0.663918	0.003	0.01	1
Itga9	0.0388166	-0.860521	0.094	0.115	1
Phc2	0.0388482	0.108398	0.448	0.597	1
Esyt3	0.0389028	-0.632506	0.003	0.01	1
2810032G03Rik	0.0389523	0.7652	0.077	0.104	1
Pak6	0.0389559	0.548677	0.111	0.145	1
Usp42	0.0389693	0.324725	0.107	0.139	1
Gpr135	0.0389896	-0.264212	0.013	0.024	1
Gm49957	0.039026	0.132359	0.003	0.01	1
Gm2415	0.0390522	0.401025	0.055	0.076	1
4930579K19Rik	0.0390709	0.569895	0.003	0.01	1
Gm10865	0.0390776	0.0121288	0.01	0.02	1
Tle6	0.0391261	0.0637393	0.007	0.016	1
Themis	0.039153	-3.92955	0.002	0.008	1
Alox5ap	0.0392774	-1.86328	0.002	0.008	1
Gm30881	0.039346	-1.73516	0.004	0.011	1
Gm28410	0.0393716	-1.4934	0	0.004	1
Gm37432	0.0393716	-1.64862	0	0.004	1
Cdkn2a	0.0393716	-2.87046	0	0.004	1
Mfsd2a	0.0393716	-3.31742	0	0.004	1
Gm13166	0.0393716	-3.61219	0	0.004	1
Draxin	0.0393716	-3.29387	0	0.004	1
Gm32591	0.0393716	-3.76342	0	0.004	1
Gm26588	0.0393716	-3.04019	0	0.004	1
Plbd1	0.0393716	-4.90837	0	0.004	1
Gm44020	0.0393716	-2.48051	0	0.004	1
Fcgrt	0.0393716	-3.73482	0	0.004	1
Gm14377	0.0393716	-1.96915	0	0.004	1
Rlbp1	0.0393716	-2.96863	0	0.004	1
Olfr560	0.0393716	-2.02492	0	0.004	1
Kcng4	0.0393716	-1.64509	0	0.004	1
Gm48127	0.0393716	-1.23588	0	0.004	1
Gm47320	0.0393716	-2.59765	0	0.004	1
Ccr2	0.0393716	-4.32646	0	0.004	1
Mmp19	0.0393716	-2.3112	0	0.004	1
Rptoros	0.0393716	-2.59031	0	0.004	1
Tomm20l	0.0393716	-1.49621	0	0.004	1
Gm7480	0.0393716	-3.6287	0	0.004	1
Gm30564	0.0393716	-1.92423	0	0.004	1
Egfl8	0.0393716	-2.08032	0	0.004	1
Awat2	0.0393716	-2.59194	0	0.004	1
Dok4	0.0394061	-0.877546	0.005	0.013	1
Galnt4	0.0394272	-1.61232	0.002	0.008	1
Obsl1	0.0395569	0.239935	0.033	0.048	1
Col9a2	0.0395649	-1.00997	0.002	0.008	1
Adat2	0.0396778	-0.731005	0.002	0.008	1
Cbx2	0.039703	-1.23116	0.002	0.008	1
Grp	0.0397281	-0.581122	0.002	0.008	1
Gm47371	0.0397911	-0.0239576	0.002	0.008	1
Gm47095	0.0398037	0.0486132	0.002	0.008	1
Vmn2r57	0.0398489	0.39186	0.006	0.014	1
Pcdha1	0.0398729	-0.408582	0.004	0.011	1
1700093J21Rik	0.039916	0.164843	0.033	0.048	1
Fxyd5	0.0399822	0.329956	0.081	0.108	1
Mak	0.0400171	0.780824	0.038	0.055	1
Gm26885	0.0400595	-0.76878	0.005	0.013	1
Ercc6	0.0401304	0.574119	0.211	0.279	1
Timm8a1	0.0401812	0.346793	0.004	0.011	1
Cd151	0.0402693	-0.155009	0.005	0.013	1
Gm16083	0.0403389	0.802485	0.192	0.181	1
Gm17949	0.0403495	-0.162972	0.005	0.013	1
Zfp964	0.0403556	0.453568	0.013	0.024	1
Gm26781	0.0404335	0.269119	0.006	0.014	1
Kif26a	0.04046	0.0152818	0.005	0.013	1
Smtn	0.0404944	-1.45497	0.007	0.016	1
Herc1	0.0404998	-0.0641819	0.74	0.805	1
Gpnmb	0.0405566	-2.23495	0.009	0.018	1
Zfp697	0.0407569	0.583143	0.352	0.384	1
Bag5	0.0408109	0.126067	0.011	0.021	1
Gm2897	0.0408492	0.238314	0.008	0.017	1
Thop1	0.0408782	-0.215514	0.021	0.034	1
Gm553	0.0409454	0.5215	0.023	0.037	1
Scai	0.0409713	-0.122775	0.561	0.638	1
Wwox	0.0409848	-0.438481	0.738	0.737	1
Naa10	0.0410528	0.0473593	0.025	0.039	1
Il27	0.0410685	-2.77974	0.009	0.018	1
Gm12339	0.0413207	1.9326	0.02	0.012	1
Asap2	0.0413559	0.289184	0.337	0.448	1
Akap6	0.0414627	0.0767866	0.925	0.843	1
Tada2b	0.0415509	-0.327077	0.016	0.028	1
Hsf4	0.04166	0.570029	0.03	0.045	1
4930527F14Rik	0.0416885	0.265738	0.007	0.016	1
Ptpn5	0.0417183	0.249999	0.328	0.43	1
Rnf125	0.0417224	-2.27093	0.003	0.01	1
Oscar	0.0417537	0.527026	0.029	0.043	1
Zfp691	0.041763	-0.647869	0.007	0.016	1
Ube3b	0.0418695	0.356728	0.164	0.21	1
Kcnk3	0.0418972	0.640499	0.115	0.15	1
Gm11696	0.041956	-0.683801	0.017	0.029	1
2310040G24Rik	0.0419575	-2.41328	0.001	0.006	1
Gm36756	0.0419575	-1.94548	0.001	0.006	1
Gm9958	0.042003	-2.43363	0.001	0.006	1
Oaf	0.0420485	-2.30537	0.001	0.006	1
Gm13446	0.0421148	0.578023	0.012	0.022	1
Card10	0.0421314	-1.87135	0.003	0.01	1
Bbs10	0.0421556	-0.69752	0.003	0.01	1
Cfap74	0.0421736	0.202526	0.135	0.174	1
Egfl6	0.0422039	-0.672708	0.003	0.01	1
Gm2447	0.0422157	-1.94732	0.001	0.006	1
Gm50370	0.0422524	-0.888708	0.003	0.01	1
Znhit2	0.0422614	-1.61724	0.001	0.006	1
Smyd1	0.0423129	-1.41882	0.003	0.01	1
Gm26801	0.0423532	-0.398111	0.007	0.016	1
Vps51	0.0423704	0.249719	0.045	0.063	1
Slc25a30	0.0423906	-0.100049	0.035	0.05	1
Gm13054	0.0424465	-1.3493	0.003	0.01	1
Uqcc3	0.0425803	-1.23714	0.003	0.01	1
Dusp23	0.0425925	-0.794301	0.003	0.01	1
Ccl17	0.0427268	-0.456997	0.003	0.01	1
Eci1	0.0427296	-0.605236	0.011	0.021	1
4921509O07Rik	0.0427879	-0.116819	0.003	0.01	1
Tnfrsf11b	0.0428982	0.102483	0.003	0.01	1
Mast2	0.042927	0.189957	0.55	0.607	1
9030612E09Rik	0.0429332	-0.00198944	0.008	0.017	1
Rexo5	0.0429438	-1.89343	0.004	0.011	1
Tmem185a	0.04299	0.20972	0.021	0.034	1
Bloc1s6	0.0430629	0.457854	0.017	0.029	1
Ttc14	0.0430852	0.124755	0.626	0.72	1
Eno3	0.0430862	0.0409783	0.021	0.034	1
Rps19bp1	0.0431659	-0.256135	0.01	0.02	1
Aqp4	0.0431732	-3.18566	0.002	0.008	1
Traf3ip1	0.0432033	1.11804	0.141	0.128	1
Zfp541	0.0432976	-0.767121	0.004	0.011	1
Cacng7	0.0433221	0.447895	0.265	0.348	1
Mis18bp1	0.0433373	-1.76823	0.002	0.008	1
Tspan2os	0.0433784	-1.50482	0.002	0.008	1
Mamdc4	0.0435019	-1.61999	0.002	0.008	1
Sptssb	0.0435516	0.503201	0.022	0.035	1
Gm37306	0.0435617	-1.0586	0.004	0.011	1
B230312C02Rik	0.0436066	-0.777481	0.005	0.013	1
4930428E07Rik	0.0436078	-0.63293	0.004	0.011	1
Hmgcll1	0.043624	0.278128	0.475	0.529	1
Gm3173	0.0436885	-1.19437	0.004	0.011	1
Igfbp6	0.0436914	-0.462753	0.011	0.021	1
Eef1d	0.0437274	-0.271179	0.061	0.081	1
Gm50050	0.0437379	0.10941	0.01	0.02	1
Cyp2s1	0.0437441	-0.224557	0.008	0.017	1
Rep15	0.0437457	0.0286988	0.006	0.014	1
Xirp2	0.0439222	-1.33781	0	0.004	1
Dusp2	0.0439222	-2.85297	0	0.004	1
Tgif2	0.0439222	-2.85459	0	0.004	1
Paqr6	0.0439222	-3.33584	0	0.004	1
C130013H08Rik	0.0439222	-2.61481	0	0.004	1
Fhl3	0.0439222	-3.3393	0	0.004	1
Tlr12	0.0439222	-3.76878	0	0.004	1
Gm4128	0.0439222	-2.48853	0	0.004	1
Gm10135	0.0439222	-1.76594	0	0.004	1
Mfsd7a	0.0439222	-3.69962	0	0.004	1
Gm3970	0.0439222	-1.72279	0	0.004	1
Gm42817	0.0439222	-1.86626	0	0.004	1
Gm42788	0.0439222	-2.05342	0	0.004	1
Pdk4	0.0439222	-3.4322	0	0.004	1
Plxna4os1	0.0439222	-3.50544	0	0.004	1
Gimap6	0.0439222	-3.9458	0	0.004	1
Gm44079	0.0439222	-1.90026	0	0.004	1
C5ar1	0.0439222	-3.38953	0	0.004	1
Gm7580	0.0439222	-2.10465	0	0.004	1
Gm34280	0.0439222	-3.77927	0	0.004	1
Tnfrsf26	0.0439222	-3.67836	0	0.004	1
E330018M18Rik	0.0439222	-2.81313	0	0.004	1
Gm48094	0.0439222	-1.59089	0	0.004	1
Tmem220	0.0439222	-2.96563	0	0.004	1
Gm10277	0.0439222	-2.64751	0	0.004	1
Tlcd1	0.0439222	-2.67266	0	0.004	1
Gm17268	0.0439222	-4.20558	0	0.004	1
Gm11750	0.0439222	-1.30797	0	0.004	1
B230217J21Rik	0.0439222	-1.89159	0	0.004	1
Gm17529	0.0439222	-1.89886	0	0.004	1
Gm47689	0.0439222	-1.41901	0	0.004	1
1700001K19Rik	0.0439222	-2.26412	0	0.004	1
Gm48770	0.0439222	-2.3225	0	0.004	1
Gm3264	0.0439222	-3.00403	0	0.004	1
Gm8281	0.0439222	-1.78224	0	0.004	1
1700108J01Rik	0.0439222	-1.25492	0	0.004	1
Apol6	0.0439222	-2.05524	0	0.004	1
Gpsm3	0.0439222	-3.68233	0	0.004	1
4933407I08Rik	0.0439222	-1.88732	0	0.004	1
Tesmin	0.0439222	-3.65081	0	0.004	1
Pdcd1lg2	0.0439222	-4.00991	0	0.004	1
Fas	0.0439222	-3.79504	0	0.004	1
Agtr2	0.0439222	-2.07613	0	0.004	1
Pafah1b3	0.0439295	-0.488449	0.002	0.008	1
Cyp4f16	0.0439313	-0.0370882	0.022	0.035	1
Lrrd1	0.043971	-0.0248185	0.002	0.008	1
Bola1	0.0439894	-0.266126	0.004	0.011	1
Gm19410	0.043996	0.715339	0.175	0.162	1
Tm6sf2	0.0440725	-0.374523	0.005	0.013	1
Myh7b	0.0442172	-0.333091	0.013	0.024	1
Gm5441	0.0443136	0.760393	0.016	0.028	1
4930539J05Rik	0.0443562	-0.121196	0.005	0.013	1
Trpv6	0.0446283	0.785601	0.016	0.028	1
Prps1	0.0447842	0.0881935	0.021	0.034	1
Zfhx3	0.0447892	-1.46161	0.241	0.204	1
Sfmbt2	0.0448164	0.272407	0.093	0.121	1
Plxna1	0.0448418	0.425483	0.08	0.106	1
Ccdc159	0.0449241	0.868427	0.03	0.044	1
Adcy3	0.0449298	0.597097	0.225	0.297	1
1600002D24Rik	0.0450003	3.0427	0.012	0.006	1
Coq8b	0.0451326	0.357339	0.146	0.184	1
Gm30648	0.0453101	0.74035	0.013	0.024	1
Ppm1l	0.0453548	0.0237624	0.689	0.673	1
Bcl2l15	0.0454802	0.635669	0.027	0.042	1
Cops6	0.045555	-0.0769051	0.023	0.037	1
Gm12478	0.0456861	3.11323	0.003	0.001	1
4930572K03Rik	0.0456861	3.86976	0.003	0.001	1
5430419D17Rik	0.0456861	3.99172	0.003	0.001	1
Gm30239	0.0457936	2.58144	0.003	0.001	1
Gm10778	0.0458156	-0.176874	0.023	0.036	1
Gm30228	0.0459372	1.18755	0.003	0.001	1
Gm15473	0.0459731	1.24613	0.003	0.001	1
Dyrk1b	0.0459898	1.05967	0.059	0.046	1
Gm2694	0.0460929	0.2124	0.031	0.045	1
Nup62	0.0461154	-2.14323	0.003	0.009	1
Gm41496	0.0461332	0.11971	0.016	0.028	1
Acss3	0.0461719	0.0499651	0.009	0.018	1
2009-03-01	0.046191	-1.23792	0.006	0.014	1
Zfp382	0.0462363	0.621572	0.041	0.058	1
Rnf5	0.0462625	-0.526015	0.011	0.021	1
Alyref2	0.0462999	-1.26358	0.003	0.009	1
C130026I21Rik	0.0463275	-1.77282	0.005	0.012	1
Med11	0.0463924	-1.2972	0.003	0.009	1
Kif23	0.046393	-0.793594	0.008	0.017	1
AA986860	0.0463993	-0.509775	0.013	0.023	1
Cryl1	0.0464374	0.126353	0.183	0.232	1
Gm1976	0.046438	0.308991	0.467	0.523	1
Gm20208	0.0464387	-0.233707	0.006	0.014	1
Gm48648	0.046602	-2.24844	0.001	0.006	1
Slc37a3	0.046639	0.459913	0.164	0.21	1
Gm26728	0.0467028	-2.32207	0.001	0.006	1
Anxa2	0.0467533	-2.39538	0.001	0.006	1
Gm7967	0.0468545	-2.19178	0.001	0.006	1
Sowahb	0.0468572	-0.841714	0.003	0.009	1
Tbx2	0.0468882	-1.9898	0.001	0.006	1
Dok3	0.0468905	-0.0465342	0.052	0.071	1
Slc12a7	0.0469051	-1.98247	0.001	0.006	1
Gm50048	0.0469389	-1.91916	0.001	0.006	1
Gm49164	0.0469585	0.947652	0.045	0.033	1
Ube2t	0.0469727	-1.47395	0.001	0.006	1
Arfip1	0.0469896	-1.18683	0.001	0.006	1
Prickle3	0.0470058	-1.40288	0.005	0.012	1
Tes3-ps	0.0470174	-0.151664	0.003	0.009	1
1700039M10Rik	0.0470234	-1.30775	0.001	0.006	1
Gm48689	0.0470404	-0.886348	0.001	0.006	1
Gm49864	0.0470406	-0.927294	0.005	0.012	1
Dmgdh	0.0470742	0.243535	0.001	0.006	1
Prrc2b	0.0470845	0.1687	0.403	0.543	1
Car5b	0.0471378	0.404716	0.01	0.019	1
Wnt5a	0.0472436	-0.018033	0.019	0.031	1
Gm2061	0.0472842	3.19857	0.007	0.003	1
Ccdc181	0.0472973	0.408009	0.027	0.042	1
Rab38	0.0473045	2.36732	0.007	0.003	1
Adam12	0.0473053	-0.298251	0.068	0.052	1
Prss12	0.0474069	0.492984	0.088	0.115	1
Cdh2	0.0474991	0.0412648	0.638	0.636	1
Alpk3	0.0477481	-0.639137	0.004	0.011	1
R3hdm2	0.0477648	0.158793	0.667	0.711	1
Apol8	0.0477843	0.560268	0.01	0.019	1
Aopep	0.0478103	-0.114979	0.719	0.79	1
Gm10767	0.0478685	-0.158171	0.005	0.012	1
Sik1	0.0478741	-0.288474	0.008	0.017	1
Pxdc1	0.047939	-0.372544	0.005	0.012	1
Gm29107	0.0479488	0.229721	0.006	0.014	1
Gm35315	0.0480455	-0.156178	0.008	0.017	1
Acer2	0.0481389	-0.658975	0.007	0.015	1
Hist2h2be	0.0481633	-0.900314	0.004	0.011	1
Cdca7l	0.0481669	0.851018	0.022	0.014	1
Hba-a2	0.0483045	-1.60035	0.002	0.008	1
4833412C05Rik	0.0483348	-0.570798	0.002	0.008	1
Cd302	0.048356	0.250877	0.045	0.062	1
Tmem74b	0.0485438	-0.412822	0.009	0.018	1
Zkscan16	0.0485625	0.635441	0.145	0.187	1
Zfp459	0.0485834	0.578022	0.014	0.025	1
Cfap298	0.0487267	0.331759	0.027	0.041	1
Gm35040	0.0487481	0.624933	0.05	0.069	1
Hap1	0.0487837	0.392324	0.066	0.088	1
Cped1	0.048794	-0.598215	0.017	0.028	1
Impdh2	0.0488584	-0.544319	0.011	0.021	1
Il18rap	0.049028	-4.31098	0	0.004	1
Mr1	0.049028	-3.35039	0	0.004	1
Ifi208	0.049028	-3.92805	0	0.004	1
Gm38293	0.049028	-2.80764	0	0.004	1
Stamos	0.049028	-2.86946	0	0.004	1
Gm13404	0.049028	-2.93765	0	0.004	1
Slc28a2	0.049028	-4.13346	0	0.004	1
Gm14419	0.049028	-1.73137	0	0.004	1
1700027H10Rik	0.049028	-1.89718	0	0.004	1
Gm12609	0.049028	-2.3701	0	0.004	1
Cited4	0.049028	-3.10787	0	0.004	1
2310074N15Rik	0.049028	-2.67421	0	0.004	1
Adra2c	0.049028	-2.98891	0	0.004	1
Gm42982	0.049028	-2.45852	0	0.004	1
Lpcat2b	0.049028	-1.48613	0	0.004	1
Gm6588	0.049028	-1.40801	0	0.004	1
Gm20619	0.049028	-3.9521	0	0.004	1
Gm44175	0.049028	-2.48745	0	0.004	1
Hist4h4	0.049028	-3.23978	0	0.004	1
Lilra5	0.049028	-3.44836	0	0.004	1
Gng8	0.049028	-3.1354	0	0.004	1
AC159140.1	0.049028	-1.87831	0	0.004	1
Plaur	0.049028	-3.35077	0	0.004	1
Ddias	0.049028	-2.79695	0	0.004	1
A630001O12Rik	0.049028	-3.2516	0	0.004	1
Lctl	0.049028	-3.54549	0	0.004	1
C2cd4b	0.049028	-1.31173	0	0.004	1
Gm47328	0.049028	-2.04401	0	0.004	1
Gm12027	0.049028	-1.08033	0	0.004	1
Fam83g	0.049028	-2.52432	0	0.004	1
Dbil5	0.049028	-1.4005	0	0.004	1
6030468B19Rik	0.049028	-3.80734	0	0.004	1
Tedc1	0.049028	-2.62058	0	0.004	1
Nid2	0.049028	-3.59255	0	0.004	1
Mir17hg	0.049028	-3.3367	0	0.004	1
A930001M01Rik	0.049028	-2.22116	0	0.004	1
1700061G19Rik	0.049028	-2.31059	0	0.004	1
Gm17168	0.049028	-1.92105	0	0.004	1
Ecscr	0.049028	-3.83942	0	0.004	1
Dipk1c	0.049028	-2.23087	0	0.004	1
Gm20616	0.049028	-2.01946	0	0.004	1
Xlr4a	0.049028	-2.50421	0	0.004	1
Arntl2	0.0490509	0.793673	0.159	0.209	1
Ccdc18	0.0491151	-0.156077	0.02	0.032	1
Zfyve21	0.0491671	-0.551426	0.007	0.015	1
Tchh	0.0491879	1.35068	0.026	0.017	1
Wdr78	0.0494156	0.654833	0.151	0.194	1
Map3k8	0.0494716	-0.654093	0.015	0.026	1
5430402O13Rik	0.0495264	0.433589	0.055	0.075	1
Gm43166	0.0496818	0.772644	0.009	0.018	1
Zfp54	0.0498518	-0.207738	0.007	0.015	1
1700112D23Rik	0.0499717	0.629234	0.08	0.106	1
Rpl17	0.0501659	-0.307619	0.068	0.088	1
Srrt	0.0502125	0.876169	0.272	0.287	1
Dedd2	0.0502931	0.0290963	0.032	0.046	1
Ubxn8	0.0503815	-0.0747689	0.021	0.034	1
Dkkl1	0.0504091	0.146052	0.03	0.044	1
Cpxm1	0.0505262	-0.401875	0.024	0.037	1
Alg3	0.0505924	-0.584682	0.008	0.016	1
Cmya5	0.0506645	0.438393	0.076	0.1	1
Mphosph8	0.050715	0.326447	0.229	0.295	1
Rgl3	0.0508769	-2.08148	0.005	0.012	1
Slc27a3	0.0512391	-0.606793	0.003	0.009	1
Asna1	0.0513749	0.128368	0.038	0.053	1
Gm43016	0.0514786	2.29549	0.01	0.005	1
Gm20098	0.0514893	0.176187	0.011	0.021	1
Mybbp1a	0.051568	0.792611	0.133	0.119	1
Zfp114	0.0516081	-0.0786081	0.008	0.016	1
Efhc1	0.051749	-0.455281	0.003	0.009	1
Zc2hc1c	0.0517775	-2.45026	0.001	0.006	1
Src	0.05186	0.324856	0.19	0.243	1
Fam71e1	0.0518792	-0.18294	0.015	0.026	1
Cd163l1	0.0518894	-4.07369	0.001	0.006	1
Gmppb	0.0519191	-1.52178	0.004	0.011	1
Gm14246	0.0520202	-1.90457	0.001	0.006	1
9130017K11Rik	0.0520794	0.513898	0.016	0.027	1
Mirt1	0.0521092	-1.65756	0.004	0.011	1
Gm44734	0.0521137	-2.14639	0.001	0.006	1
Snrnp25	0.0521228	-1.24281	0.004	0.011	1
Gm16685	0.0521325	-2.99649	0.001	0.006	1
4933411E02Rik	0.0521729	-0.485514	0.005	0.012	1
Frmd7	0.0521887	-1.81388	0.001	0.006	1
Gm13528	0.0522075	-1.79225	0.001	0.006	1
Gm20186	0.0522075	-1.96798	0.001	0.006	1
Fchsd1	0.0522453	-0.942247	0.004	0.011	1
Myo1h	0.0522726	-0.390114	0.004	0.011	1
Gm45051	0.0522826	-1.0328	0.001	0.006	1
Glyctk	0.0522826	-1.05138	0.001	0.006	1
6720483E21Rik	0.0523013	-0.456167	0.001	0.006	1
Slc27a5	0.0523201	-0.353746	0.001	0.006	1
Gm46526	0.0523201	-0.646519	0.001	0.006	1
Alas2	0.0523201	-0.449272	0.001	0.006	1
Tmem132cos	0.0523389	-0.237964	0.001	0.006	1
Arhgap20os	0.0523389	0.289027	0.001	0.006	1
Dnmt3aos	0.0523389	-0.714405	0.001	0.006	1
Gm42664	0.0523681	-0.54308	0.004	0.011	1
Gnasas1	0.052526	-1.02652	0.007	0.015	1
Tpd52l1	0.0528493	0.332907	0.084	0.108	1
C530005A16Rik	0.0528753	-0.193392	0.004	0.011	1
Iqub	0.0529385	0.687489	0.034	0.049	1
Plcz1	0.0529685	1.29088	0.006	0.002	1
6330409D20Rik	0.0530131	-0.126084	0.004	0.011	1
Aspm	0.0531212	-2.19801	0.002	0.007	1
Ppp1r26	0.053124	-0.241124	0.009	0.018	1
Senp5	0.0532143	0.222533	0.348	0.462	1
Rabgap1l	0.053217	0.0449669	0.824	0.827	1
Ppme1	0.0532207	0.206457	0.348	0.456	1
Spdl1	0.0532211	-1.60647	0.002	0.007	1
4933427D06Rik	0.0532626	0.572392	0.016	0.027	1
Gm37751	0.0533544	-1.07358	0.002	0.007	1
Gm29260	0.0534212	-1.98036	0.002	0.007	1
Gm26787	0.0534212	-1.09499	0.002	0.007	1
Spdef	0.0534436	0.0938593	0.016	0.027	1
Neurod1	0.0536444	0.57109	0.015	0.026	1
Ebp	0.0536445	-0.530649	0.01	0.019	1
Gm48529	0.0536555	-0.556208	0.002	0.007	1
Gm2093	0.0536555	-0.613104	0.002	0.007	1
9530018F02Rik	0.0537058	-0.190868	0.002	0.007	1
Pak1ip1	0.053749	0.192431	0.062	0.082	1
Gm39822	0.053773	-0.155939	0.002	0.007	1
Itsn1	0.0537989	0.33122	0.468	0.545	1
4930544I03Rik	0.0539082	-2.0712	0.006	0.013	1
Vwa3a	0.0541921	0.722675	0.065	0.088	1
Slc30a10	0.0542372	-0.405595	0.007	0.015	1
Pcgf1	0.0542723	-0.0182669	0.012	0.022	1
Mrvi1	0.0544568	1.38266	0.021	0.013	1
Npr3	0.054462	0.728225	0.061	0.082	1
Gm14320	0.0544854	0.070465	0.007	0.015	1
Lamb1	0.0545516	1.12696	0.054	0.041	1
Glis3	0.0545567	-1.13278	0.032	0.045	1
Gm38394	0.0545707	0.259548	0.011	0.02	1
Utp3	0.0546237	-0.106451	0.03	0.043	1
Cux1	0.0546842	-0.455968	0.586	0.636	1
Cenpb	0.0547532	-0.339759	0.016	0.027	1
Gm28783	0.0547627	-1.45391	0	0.004	1
Gm15850	0.0547627	-1.53075	0	0.004	1
Sell	0.0547627	-4.23258	0	0.004	1
Gm13211	0.0547627	-1.21558	0	0.004	1
Insrr	0.0547627	-2.73701	0	0.004	1
Iqgap3	0.0547627	-3.51222	0	0.004	1
B230398E01Rik	0.0547627	-2.47508	0	0.004	1
Garem2	0.0547627	-3.28234	0	0.004	1
Gm8013	0.0547627	-3.66614	0	0.004	1
Tril	0.0547627	-2.54362	0	0.004	1
Gm45184	0.0547627	-1.76171	0	0.004	1
Olfr539	0.0547627	-1.76331	0	0.004	1
Gm45321	0.0547627	-2.33874	0	0.004	1
Gm39318	0.0547627	-2.55715	0	0.004	1
Gm47403	0.0547627	-1.71042	0	0.004	1
Gm33979	0.0547627	-3.14702	0	0.004	1
Smim24	0.0547627	-2.02158	0	0.004	1
Gm11999	0.0547627	-3.44282	0	0.004	1
Gm26964	0.0547627	-1.55736	0	0.004	1
Atp2a3	0.0547627	-3.90604	0	0.004	1
Slfn3	0.0547627	-3.87626	0	0.004	1
Ccdc103	0.0547627	-1.37208	0	0.004	1
1810010H24Rik	0.0547627	-2.54695	0	0.004	1
Sgsh	0.0547627	-3.20044	0	0.004	1
Gm10451	0.0547627	-3.04895	0	0.004	1
Serpina3g	0.0547627	-3.72035	0	0.004	1
AC163685.1	0.0547627	-1.89141	0	0.004	1
Gm48597	0.0547627	-2.11285	0	0.004	1
5430414B19Rik	0.0547627	-2.22639	0	0.004	1
Enthd1	0.0547627	-1.9294	0	0.004	1
Tuba1c	0.0547627	-3.17964	0	0.004	1
Mir155hg	0.0547627	-4.08682	0	0.004	1
Gm20468	0.0547627	-1.35421	0	0.004	1
Gm17705	0.0547627	-3.00015	0	0.004	1
Gm31205	0.0547627	-1.44002	0	0.004	1
Ticam2	0.0547627	-3.35651	0	0.004	1
Gm50143	0.0547627	-1.25309	0	0.004	1
Cep55	0.0547627	-2.55635	0	0.004	1
A930028N01Rik	0.0547627	-2.72641	0	0.004	1
Akap14	0.0547627	-1.96723	0	0.004	1
Smim9	0.0547627	-2.98838	0	0.004	1
Mef2d	0.054821	0.259092	0.348	0.466	1
Pelp1	0.0549485	0.442761	0.093	0.12	1
Wwtr1	0.0550759	-0.0457081	0.023	0.036	1
Gad2	0.0551345	0.0648463	0.221	0.2	1
6820408C15Rik	0.0551549	-0.213134	0.021	0.033	1
Lzts3	0.05524	0.648188	0.151	0.196	1
Tmem215	0.0553105	0.459506	0.006	0.013	1
Gm50012	0.0553148	-0.600617	0.016	0.027	1
AC142100.1	0.0554061	0.150143	0.011	0.02	1
Grwd1	0.0554118	-0.501572	0.006	0.013	1
Ahrr	0.0554626	-0.309334	0.006	0.013	1
Cfap221	0.0555125	2.32719	0.008	0.004	1
Btd	0.0555797	-0.746692	0.009	0.018	1
Ppp1r18os	0.0556987	-2.03241	0.003	0.009	1
Klhl7	0.0557204	0.257593	0.374	0.503	1
Melk	0.0559086	-1.08406	0.005	0.012	1
Efcab3	0.0559714	2.99167	0.004	0.001	1
Pcdha3	0.0560052	2.53199	0.004	0.001	1
Dlx1	0.0560106	0.14585	0.024	0.037	1
Gm48790	0.0562088	1.15528	0.004	0.001	1
Gm39929	0.0563618	-1.16656	0.003	0.009	1
Kctd15	0.0564664	-0.190903	0.009	0.018	1
Car8	0.0565524	-1.13157	0.003	0.009	1
Hnf1aos1	0.0565904	1.40057	0.005	0.002	1
Zfp503	0.0566196	1.6736	0.005	0.002	1
Fkbp7	0.0567364	-0.1534	0.009	0.018	1
Dram1	0.0568581	0.471928	0.085	0.11	1
Chmp1b	0.0569037	-0.352642	0.016	0.027	1
Rb1cc1	0.0569454	-0.0127119	0.502	0.639	1
Dusp14	0.057043	0.616117	0.096	0.124	1
Pla2g4c	0.0572897	-0.543612	0.004	0.01	1
BB218582	0.0573787	-0.256844	0.004	0.01	1
Gm35161	0.0574011	0.779928	0.07	0.093	1
Spry4	0.0574777	0.0646702	0.01	0.019	1
Igfbp7	0.0575293	0.0403483	0.03	0.043	1
Fahd1	0.0575891	-0.609845	0.014	0.024	1
Gm33609	0.0576098	-2.03842	0.001	0.006	1
Styk1	0.0576305	-3.66497	0.001	0.006	1
Gm12296	0.0577449	0.752746	0.048	0.066	1
Cenpi	0.0577755	-2.43766	0.001	0.006	1
Cass4	0.0578378	-2.6539	0.001	0.006	1
Gm43507	0.0578586	-1.54689	0.001	0.006	1
1700030F04Rik	0.0579389	1.73255	0.038	0.027	1
Cyp7b1	0.057953	0.207935	0.222	0.281	1
Bambi	0.058004	-2.14441	0.001	0.006	1
Cntfr	0.0580201	0.0982534	0.112	0.141	1
Gm20703	0.0580457	-1.61016	0.001	0.006	1
Pfkfb1	0.0580764	-0.39882	0.007	0.015	1
BC037704	0.0580873	-1.24358	0.001	0.006	1
Rnf223	0.0581082	-0.976859	0.001	0.006	1
Nagpa	0.0581451	-0.178977	0.014	0.024	1
Stpg2	0.0581477	1.36916	0.056	0.044	1
Kcnh2	0.0581485	-0.232869	0.015	0.025	1
Gm2974	0.0581707	-0.420677	0.001	0.006	1
4930555F03Rik	0.0582124	-0.444769	0.001	0.006	1
Gm17058	0.0582124	0.0041595	0.001	0.006	1
Trp53i13	0.0582978	-2.7248	0.002	0.007	1
C8b	0.0583963	1.05052	0.004	0.01	1
Tmem35a	0.0583994	0.364364	0.019	0.031	1
Etfb	0.0585052	-0.325641	0.013	0.023	1
Ppp2r5c	0.058565	0.012185	0.509	0.667	1
Rpgrip1	0.058606	-0.35285	0.007	0.015	1
Rad54b	0.0586293	-0.00244144	0.01	0.019	1
E2f2	0.0586807	-1.94354	0.002	0.007	1
Gm10353	0.0587075	-0.025215	0.01	0.019	1
Klf11	0.0587453	-0.418767	0.007	0.015	1
Zfp646	0.0588267	-0.178452	0.051	0.068	1
Txnip	0.0588271	-1.65124	0.002	0.007	1
Gm26575	0.0589004	-1.03186	0.002	0.007	1
Gm12708	0.0589187	-0.692189	0.002	0.007	1
4930471C04Rik	0.0589922	-1.274	0.002	0.007	1
Wdr70	0.0590157	0.216844	0.349	0.458	1
Rcn1	0.05904	-0.699204	0.008	0.016	1
Olfr691	0.0591016	0.497452	0.014	0.024	1
Gm49893	0.059176	-1.09881	0.002	0.007	1
5033403F01Rik	0.0591944	-0.77532	0.002	0.007	1
C030047K22Rik	0.0592271	0.323722	0.056	0.075	1
Ier2	0.0592313	-0.81015	0.002	0.007	1
Fst	0.0593973	-0.374264	0.002	0.007	1
4933432I09Rik	0.0594158	-0.496228	0.002	0.007	1
Ttc39d	0.0594527	-0.00472552	0.002	0.007	1
Gm30731	0.0594712	0.321866	0.002	0.007	1
Ccdc172	0.0594712	0.603274	0.002	0.007	1
Ecm1	0.0594893	-0.012126	0.011	0.02	1
Pomgnt2	0.0594948	0.295203	0.046	0.063	1
Lyst	0.0595084	-0.00808739	0.454	0.581	1
Alkbh4	0.0595199	-0.188032	0.013	0.023	1
1700123O20Rik	0.0596643	-0.486216	0.008	0.016	1
Crym	0.0597373	0.531262	0.058	0.078	1
Rfc5	0.0597561	0.200025	0.012	0.022	1
Rsl24d1	0.0598	-0.06374	0.014	0.024	1
Bcl11a	0.0598452	-0.0529148	0.654	0.603	1
Mybl1	0.0599164	0.0671438	0.011	0.02	1
9630013A20Rik	0.0601105	-1.74233	0.015	0.025	1
Dzip1l	0.0601652	0.744832	0.123	0.159	1
Nr4a1	0.0601875	0.645778	0.196	0.253	1
Csnk1g2	0.0605377	0.412551	0.127	0.161	1
Gm31615	0.0605884	2.00231	0.009	0.004	1
Pdgfc	0.0606188	0.591492	0.202	0.192	1
Shoc1	0.060642	0.0665824	0.008	0.016	1
Map4k3	0.0606837	0.280145	0.53	0.617	1
Gm20033	0.0609742	0.29745	0.046	0.062	1
Ralgapa2	0.0609846	-0.0331124	0.588	0.682	1
Gm44067	0.0612113	-3.5128	0	0.004	1
Ptpn7	0.0612113	-3.70545	0	0.004	1
Lad1	0.0612113	-3.20246	0	0.004	1
Olfml2a	0.0612113	-1.92302	0	0.004	1
Wdr38	0.0612113	-2.48842	0	0.004	1
Ttc30a1	0.0612113	-3.04573	0	0.004	1
Accsl	0.0612113	-2.16554	0	0.004	1
Chst14	0.0612113	-1.7522	0	0.004	1
Zfp968	0.0612113	-2.21727	0	0.004	1
Muc1	0.0612113	-2.96865	0	0.004	1
Gm13274	0.0612113	-2.51972	0	0.004	1
Gm15461	0.0612113	-1.46463	0	0.004	1
Gm42500	0.0612113	-3.03542	0	0.004	1
Gm10244	0.0612113	-2.07804	0	0.004	1
Epha1	0.0612113	-2.60338	0	0.004	1
Gimap1	0.0612113	-3.9962	0	0.004	1
Clec4a2	0.0612113	-3.77562	0	0.004	1
Gm45441	0.0612113	-1.90936	0	0.004	1
4933405O20Rik	0.0612113	-1.35899	0	0.004	1
Gm45188	0.0612113	-1.76264	0	0.004	1
E230032D23Rik	0.0612113	-3.63054	0	0.004	1
Gm26759	0.0612113	-2.97963	0	0.004	1
Odf3l1	0.0612113	-3.37086	0	0.004	1
Bcl2a1d	0.0612113	-3.38018	0	0.004	1
Plscr1	0.0612113	-3.31227	0	0.004	1
Gm10097	0.0612113	-1.40325	0	0.004	1
Gpr6	0.0612113	-2.64237	0	0.004	1
Gm26947	0.0612113	-2.37225	0	0.004	1
5730420D15Rik	0.0612113	-1.5084	0	0.004	1
Fignl1	0.0612113	-2.83393	0	0.004	1
Scimp	0.0612113	-3.44468	0	0.004	1
P2rx5	0.0612113	-1.87149	0	0.004	1
Ism2	0.0612113	-1.43172	0	0.004	1
Hus1b	0.0612113	-1.35188	0	0.004	1
F13a1	0.0612113	-4.83365	0	0.004	1
Gm48250	0.0612113	-2.61328	0	0.004	1
Gm48228	0.0612113	-1.23044	0	0.004	1
BC147527	0.0612113	-3.58097	0	0.004	1
Gjb6	0.0612113	-3.79414	0	0.004	1
Gm47212	0.0612113	-1.43068	0	0.004	1
Myc	0.0612113	-2.79188	0	0.004	1
Il2rb	0.0612113	-4.37764	0	0.004	1
Gm1968	0.0612113	-2.22184	0	0.004	1
8030451O07Rik	0.0612113	-1.83233	0	0.004	1
Igsf5	0.0612113	-2.99697	0	0.004	1
1700063J08Rik	0.0612113	-2.79604	0	0.004	1
Gm20161	0.0612113	-1.30982	0	0.004	1
H2-Ob	0.0612113	-3.67392	0	0.004	1
Xlr	0.0612113	-3.37336	0	0.004	1
Gm4779	0.0612113	-2.3785	0	0.004	1
Trib1	0.0612211	0.323225	0.027	0.041	1
Gm47760	0.0612478	0.292209	0.015	0.025	1
Ldhal6b	0.0612606	1.70046	0.009	0.004	1
Cela1	0.0612833	-1.80047	0.003	0.009	1
P3h3	0.0614555	0.296642	0.085	0.108	1
Cacna1i	0.0614871	0.619992	0.335	0.365	1
Gm42884	0.061504	-0.893077	0.005	0.012	1
Eif2b5	0.0616831	0.216776	0.05	0.067	1
Gm15942	0.0616906	0.139589	0.009	0.017	1
Slc9b2	0.0617834	0.39891	0.029	0.042	1
Tmem170	0.0617974	-0.31795	0.011	0.02	1
Neu3	0.0618868	-0.834722	0.003	0.009	1
Scyl1	0.0618909	0.433978	0.063	0.083	1
Trpc4	0.0619085	0.06805	0.27	0.333	1
Oprk1	0.0619481	0.45671	0.015	0.025	1
Gm9934	0.0619566	-1.17653	0.004	0.01	1
Egfl7	0.0620533	-0.940982	0.005	0.012	1
Ccdc57	0.062252	0.446567	0.272	0.359	1
Col16a1	0.0624765	0.084516	0.058	0.077	1
Surf6	0.0624909	0.238657	0.033	0.047	1
Gm20705	0.0625175	-1.35221	0.004	0.01	1
Klb	0.0625302	-0.171941	0.003	0.009	1
Fam131a	0.0626397	0.739606	0.168	0.217	1
Tmem79	0.0627914	-0.442855	0.004	0.01	1
Fbxl13	0.0627914	-0.517267	0.004	0.01	1
Rbm8a2	0.0628101	-0.110333	0.003	0.009	1
6530411M01Rik	0.0628101	0.49357	0.003	0.009	1
Gm42531	0.0628276	0.649369	0.003	0.009	1
Cntnap1	0.063033	0.665677	0.125	0.16	1
Gm28941	0.0630663	-0.580818	0.004	0.01	1
Htr4	0.0631425	0.28619	0.108	0.091	1
Gm16310	0.0631541	0.346134	0.013	0.023	1
Zfp704	0.0632796	0.0206161	0.474	0.615	1
Ctxn2	0.063326	-0.657282	0.004	0.01	1
5830418P13Rik	0.063335	0.359911	0.024	0.037	1
Trim67	0.0634138	0.507328	0.018	0.029	1
Exosc10	0.0634715	0.509032	0.188	0.238	1
Mospd3	0.0635017	0.186059	0.015	0.025	1
6030498E09Rik	0.0635374	2.57701	0.007	0.003	1
Slc29a1	0.0635884	0.107192	0.034	0.048	1
Stc2	0.0636191	0.0875588	0.004	0.01	1
Gm50410	0.0639463	2.35728	0.007	0.003	1
Prkg2	0.0640788	1.0295	0.101	0.087	1
Gm31282	0.0641393	0.594899	0.077	0.101	1
Cnga4	0.0641916	-2.22242	0.001	0.005	1
Smim38	0.0643758	-2.12921	0.001	0.005	1
Cdca2	0.0644219	-1.98297	0.001	0.005	1
Rnf113a1	0.0645142	-1.49785	0.001	0.005	1
Dnajc5b	0.0645605	-1.60986	0.001	0.005	1
Gm26756	0.0645766	0.617893	0.023	0.035	1
Gm35110	0.0645836	-1.75904	0.001	0.005	1
2310067P03Rik	0.0646063	1.43414	0.034	0.024	1
Agbl2	0.0646761	-1.20617	0.001	0.005	1
Lsm10	0.0646992	-1.28653	0.001	0.005	1
Gm34006	0.0646992	-1.38598	0.001	0.005	1
Nfkbie	0.0647069	-2.21515	0.002	0.007	1
Ncapg	0.0647224	-1.10323	0.001	0.005	1
Ret	0.0647224	-0.900864	0.001	0.005	1
Frs3	0.0648934	0.351834	0.015	0.025	1
Mepce	0.0649605	0.0232226	0.033	0.046	1
Gm15510	0.0650183	0.235132	0.008	0.016	1
Gm29443	0.0650368	0.906337	0.035	0.049	1
Gm13630	0.0650619	0.557976	0.029	0.042	1
Pate2	0.0651313	0.401529	0.049	0.066	1
Mki67	0.0651496	-1.75054	0.002	0.007	1
Apold1	0.0652506	-1.87695	0.002	0.007	1
Rdh12	0.0653507	0.109722	0.008	0.016	1
Adamtsl2	0.0653719	-1.22875	0.002	0.007	1
6330418K02Rik	0.0654434	-0.752034	0.012	0.021	1
Asprv1	0.0654731	-0.814111	0.002	0.007	1
Lipt2	0.065534	-0.931598	0.002	0.007	1
Tex14	0.0656085	0.165643	0.018	0.029	1
Rtbdn	0.0656316	0.700141	0.036	0.05	1
Rdm1	0.0656354	-0.188932	0.002	0.007	1
A830019L24Rik	0.0656557	-0.428292	0.002	0.007	1
Ctif	0.0656866	0.372708	0.501	0.6	1
Podxl	0.0658556	0.582221	0.027	0.04	1
Klhl1	0.0660051	0.625455	0.146	0.131	1
Phf13	0.0660826	0.0531447	0.006	0.013	1
Tceal8	0.066199	-0.303743	0.009	0.017	1
Scn5a	0.0662652	1.60445	0.014	0.008	1
Zfp618	0.0663147	0.379948	0.069	0.09	1
Ddx39	0.0665576	-0.224238	0.021	0.033	1
Itk	0.0666706	-2.08111	0.005	0.012	1
Gpr83	0.0667271	0.232634	0.037	0.052	1
Ncan	0.0667389	0.610752	0.189	0.245	1
Phyhip	0.0668235	0.600606	0.063	0.084	1
Zfp455	0.066862	-1.00301	0.005	0.012	1
Klhl14	0.0673431	-0.176258	0.013	0.022	1
A430093F15Rik	0.0675513	-0.798327	0.005	0.012	1
Gorasp1	0.0675673	0.190366	0.015	0.025	1
Nr2f6	0.0676158	-0.912497	0.005	0.012	1
Acaa2	0.0676355	-0.0590741	0.01	0.019	1
1810024B03Rik	0.0677251	-0.330437	0.025	0.037	1
Nr1h3	0.067881	-1.39206	0.004	0.01	1
Camsap3	0.0679673	0.4766	0.055	0.073	1
Lmcd1	0.0681183	-0.545241	0.003	0.009	1
Gm39436	0.068259	0.659885	0.01	0.019	1
Asb18	0.0683076	1.85392	0.03	0.021	1
Clic6	0.068386	-0.60462	0.004	0.01	1
A230107N01Rik	0.0684384	-0.264221	0.004	0.01	1
Gm37229	0.0684719	-2.3547	0	0.003	1
Gm42745	0.0684719	-2.57994	0	0.003	1
Smagp	0.0684719	-3.43643	0	0.003	1
4933402D24Rik	0.0684719	-1.95503	0	0.003	1
Atf3	0.0684719	-3.20286	0	0.003	1
9430024E24Rik	0.0684719	-1.58297	0	0.003	1
AI847159	0.0684719	-2.34925	0	0.003	1
Gm14444	0.0684719	-1.18767	0	0.003	1
Npr1	0.0684719	-3.19629	0	0.003	1
Tnfaip8l2	0.0684719	-3.31007	0	0.003	1
Gm43062	0.0684719	-1.71686	0	0.003	1
Gm12473	0.0684719	-1.70487	0	0.003	1
Pdpn	0.0684719	-3.19948	0	0.003	1
Gm20707	0.0684719	-2.48147	0	0.003	1
Gm16054	0.0684719	-1.66277	0	0.003	1
Serpine1	0.0684719	-3.22796	0	0.003	1
Lfng	0.0684719	-3.14152	0	0.003	1
Slc7a10	0.0684719	-3.49395	0	0.003	1
Acsm3	0.0684719	-3.11565	0	0.003	1
Apobr	0.0684719	-3.67798	0	0.003	1
Gm44759	0.0684719	-2.52706	0	0.003	1
Fcer2a	0.0684719	-2.26899	0	0.003	1
Gm7697	0.0684719	-2.02408	0	0.003	1
Ushbp1	0.0684719	-2.15129	0	0.003	1
Nrn1l	0.0684719	-2.39791	0	0.003	1
Gm17545	0.0684719	-1.28185	0	0.003	1
Col6a6	0.0684719	-1.1992	0	0.003	1
Gm48614	0.0684719	-3.32501	0	0.003	1
Gm48025	0.0684719	-1.71401	0	0.003	1
Gm12184	0.0684719	-2.92413	0	0.003	1
Ccdc69	0.0684719	-2.52835	0	0.003	1
Alox12b	0.0684719	-1.57484	0	0.003	1
Lpo	0.0684719	-2.92619	0	0.003	1
BC030867	0.0684719	-2.3235	0	0.003	1
Gm16267	0.0684719	-1.1385	0	0.003	1
Gm48708	0.0684719	-1.72853	0	0.003	1
Gm30363	0.0684719	-1.70062	0	0.003	1
Shisa2	0.0684719	-1.85392	0	0.003	1
Abra	0.0684719	-1.35084	0	0.003	1
Ly6c2	0.0684719	-2.96376	0	0.003	1
Gm41349	0.0684719	-2.80267	0	0.003	1
Gm49548	0.0684719	-2.00988	0	0.003	1
Gm20621	0.0684719	-1.39789	0	0.003	1
Zfp947	0.0684719	-1.76308	0	0.003	1
Mmp25	0.0684719	-3.75998	0	0.003	1
Nme3	0.0684719	-2.75228	0	0.003	1
Gm15345	0.0684719	-2.32365	0	0.003	1
Gm19519	0.0684719	-2.17858	0	0.003	1
F830208F22Rik	0.0684719	-2.46555	0	0.003	1
Lama1	0.068472	-0.0369406	0.007	0.014	1
Ccdc184	0.0685167	-0.0153922	0.003	0.009	1
Taf1a	0.0685559	0.436957	0.095	0.12	1
Pex11a	0.068669	-0.884497	0.003	0.009	1
Gm43573	0.0687587	0.653914	0.01	0.019	1
Tmem238	0.0687887	-0.662448	0.004	0.01	1
Gm29367	0.0688238	-0.251793	0.004	0.01	1
Wdr66	0.0688674	1.27232	0.093	0.08	1
Prc1	0.0690348	-0.623877	0.004	0.01	1
Wnt2b	0.069051	0.202241	0.003	0.009	1
Mgat5b	0.0690808	0.454452	0.216	0.278	1
Ap4b1	0.0691728	0.164202	0.018	0.029	1
Sertad1	0.0693699	-0.513962	0.004	0.01	1
Exosc5	0.0693795	-0.104279	0.024	0.036	1
Chrna5	0.0694827	0.412399	0.007	0.014	1
9130024F11Rik	0.0695992	0.149829	0.215	0.265	1
Gm28154	0.0700086	0.239321	0.014	0.024	1
Timeless	0.0700764	-0.474052	0.008	0.016	1
Gramd1a	0.0700906	0.272343	0.189	0.237	1
Sptb	0.0700972	0.564824	0.218	0.283	1
Gm16596	0.0700984	-0.299298	0.006	0.013	1
Wdr31	0.070195	0.736248	0.026	0.039	1
Suv39h2	0.0702042	0.263766	0.008	0.016	1
Cad	0.0704929	-0.120335	0.012	0.021	1
Gramd4	0.0706198	0.598312	0.19	0.244	1
1810055G02Rik	0.0709362	0.0972827	0.046	0.061	1
Mphosph10	0.0710048	0.252321	0.045	0.061	1
Lrp8os3	0.0711471	0.0800971	0.008	0.016	1
Gm49980	0.0712754	-0.355081	0.019	0.03	1
Mars	0.0712949	0.380089	0.049	0.066	1
2600002D14Rik	0.0713738	-1.92093	0.001	0.005	1
Gm37864	0.0713917	0.146315	0.008	0.016	1
Adrb3	0.0713993	-2.50842	0.001	0.005	1
C130071C03Rik	0.0714042	-0.158008	0.615	0.671	1
Slc14a1	0.0714504	-2.88577	0.001	0.005	1
Gm19522	0.071476	-2.78706	0.001	0.005	1
Ckap2	0.0715271	-2.63326	0.001	0.005	1
Trim30c	0.0715577	-2.18552	0.002	0.007	1
A530053G22Rik	0.0716039	-3.71667	0.001	0.005	1
Calb2	0.0716294	-2.84602	0.001	0.005	1
Asf1b	0.0716551	-2.37809	0.001	0.005	1
Gypc	0.0716551	-3.18775	0.001	0.005	1
Nol12	0.0716671	0.159895	0.035	0.049	1
Gm20501	0.0716803	0.361851	0.008	0.016	1
Ttc6	0.0716807	-1.88473	0.001	0.005	1
Gm11542	0.0717212	-0.148237	0.01	0.018	1
Mrln	0.0717575	-1.60988	0.001	0.005	1
Igfbpl1	0.0717832	-2.13621	0.001	0.005	1
Lbhd1	0.0718008	-1.72989	0.002	0.007	1
4930479D17Rik	0.0718012	0.0118397	0.015	0.025	1
Gm47093	0.0718088	-1.18962	0.001	0.005	1
Vgll3	0.0718249	0.370396	0.008	0.016	1
Cenpf	0.0718894	-1.85097	0.002	0.007	1
Gm3985	0.0719066	-0.0242826	0.006	0.013	1
Gm44686	0.0719372	-0.832356	0.001	0.005	1
Gm48940	0.0719629	-1.15937	0.001	0.005	1
Srd5a3	0.0719851	-0.580481	0.021	0.032	1
9230109A22Rik	0.0719886	-0.889225	0.001	0.005	1
Gm10308	0.07204	-0.0799741	0.001	0.005	1
Gm14817	0.07204	-0.510613	0.001	0.005	1
Dpys	0.072051	-0.435542	0.006	0.013	1
Gm16226	0.0720915	-0.187891	0.001	0.005	1
Gm20319	0.0720915	0.126843	0.001	0.005	1
2410137M14Rik	0.0720915	-0.226165	0.001	0.005	1
Gm47033	0.0722438	0.375914	0.006	0.013	1
Pes1	0.0722514	0.228513	0.024	0.036	1
Triobp	0.0722693	-0.55947	0.015	0.025	1
Txlnb	0.0724006	-1.39994	0.002	0.007	1
Tex11	0.0725947	0.49431	0.008	0.004	1
Nhsl1	0.0726063	-0.599787	0.03	0.042	1
Gm4869	0.0726908	0.290249	0.002	0.007	1
Stab2	0.0726981	0.609594	0.009	0.017	1
Pcsk4	0.0727278	0.221754	0.006	0.013	1
Gm14051	0.0727734	-0.18133	0.005	0.011	1
Ppargc1b	0.0728863	0.328318	0.308	0.406	1
Pnrc1	0.072915	-0.276534	0.034	0.047	1
Acyp1	0.0730544	0.269903	0.018	0.029	1
Ddah1	0.0730911	0.349149	0.086	0.109	1
Neb	0.0731448	1.01653	0.023	0.016	1
Zwint	0.0732015	0.311719	0.35	0.469	1
Adcy8	0.0734186	-0.242682	0.453	0.491	1
Sytl5	0.0734617	-0.588223	0.054	0.07	1
Foxp4	0.0735261	0.0243819	0.064	0.083	1
Stil	0.0736359	0.218677	0.011	0.02	1
L3mbtl1	0.0741168	1.4811	0.112	0.101	1
Oplah	0.0743407	0.0963766	0.025	0.037	1
Pabpc1l	0.0744792	0.0738233	0.005	0.011	1
Lama5	0.0744873	-0.911342	0.004	0.01	1
Cenph	0.0744968	-0.09351	0.005	0.011	1
C130050O18Rik	0.0745966	-1.67532	0.003	0.008	1
Ftsj1	0.0746388	0.65381	0.077	0.101	1
Ccdc81	0.0746832	0.96513	0.01	0.018	1
Rwdd2b	0.0747256	0.172702	0.005	0.011	1
Ap3b2	0.0747681	0.431523	0.293	0.391	1
2011-09-01	0.0748023	0.286492	0.471	0.537	1
AI506816	0.0748235	-1.72021	0.003	0.008	1
Gm1604b	0.0750048	0.229926	0.063	0.081	1
Fgf22	0.0752093	-0.362846	0.011	0.019	1
1700057H15Rik	0.0752284	2.2691	0.009	0.005	1
Htr6	0.0753661	0.461665	0.011	0.02	1
6330403L08Rik	0.0754733	-0.0243829	0.008	0.016	1
Atad3aos	0.0755284	-0.865909	0.003	0.008	1
Osbpl8	0.0755371	-0.101453	0.505	0.624	1
Plppr2	0.0758779	0.541493	0.215	0.279	1
Srsf11	0.0759436	0.124492	0.496	0.682	1
Slc32a1	0.0759656	-0.249351	0.025	0.037	1
Efna3	0.075974	-0.0700771	0.019	0.03	1
1700052K11Rik	0.0760221	0.193656	0.014	0.023	1
Frg2f1	0.0760843	0.179853	0.018	0.029	1
Gm41505	0.0762039	0.311363	0.004	0.01	1
Thg1l	0.0763002	0.0777077	0.004	0.01	1
Gm45495	0.0763387	0.365754	0.004	0.01	1
Msantd3	0.0764862	0.436612	0.052	0.069	1
Phf20l1	0.0765458	-0.086566	0.597	0.735	1
Dgkz	0.0765585	0.12306	0.416	0.547	1
Snap25	0.0766518	0.0458661	0.912	0.856	1
Gm26788	0.0766587	-1.99086	0	0.003	1
Gm29112	0.0766587	-2.84541	0	0.003	1
Dusp27	0.0766587	-3.17749	0	0.003	1
Gm13389	0.0766587	-0.95998	0	0.003	1
Gm14461	0.0766587	-2.03531	0	0.003	1
Sdc4	0.0766587	-2.28933	0	0.003	1
Gm14341	0.0766587	-1.08485	0	0.003	1
Gm2464	0.0766587	-2.2078	0	0.003	1
Tlr2	0.0766587	-3.11537	0	0.003	1
Gm9774	0.0766587	-1.8746	0	0.003	1
S100a11	0.0766587	-2.2155	0	0.003	1
Cd2	0.0766587	-3.55409	0	0.003	1
Dennd2d	0.0766587	-3.2373	0	0.003	1
Fam205c	0.0766587	-0.941528	0	0.003	1
Fam166b	0.0766587	-1.21649	0	0.003	1
Gm13212	0.0766587	-3.33363	0	0.003	1
Gm10874	0.0766587	-3.52868	0	0.003	1
Gm14329	0.0766587	-1.0046	0	0.003	1
Hspb6	0.0766587	-2.45623	0	0.003	1
Gm15133	0.0766587	-3.53045	0	0.003	1
Gm10067	0.0766587	-2.06257	0	0.003	1
1700041G16Rik	0.0766587	-2.8672	0	0.003	1
Adam3	0.0766587	-3.90992	0	0.003	1
Gm16178	0.0766587	-0.913554	0	0.003	1
1700082M22Rik	0.0766587	-1.34548	0	0.003	1
Loxl1	0.0766587	-1.7236	0	0.003	1
Bcl2a1a	0.0766587	-3.18176	0	0.003	1
4932413F04Rik	0.0766587	-1.3178	0	0.003	1
Gm47865	0.0766587	-2.21085	0	0.003	1
Olfr1392	0.0766587	-1.051	0	0.003	1
Gdf9	0.0766587	-2.06304	0	0.003	1
Myh13	0.0766587	-2.21754	0	0.003	1
Ccl2	0.0766587	-2.99155	0	0.003	1
Myadml2	0.0766587	-1.63498	0	0.003	1
Gm32296	0.0766587	-2.92927	0	0.003	1
Gpr65	0.0766587	-3.25614	0	0.003	1
Igha	0.0766587	-3.84019	0	0.003	1
Irf4	0.0766587	-4.28687	0	0.003	1
Gm32401	0.0766587	-2.36067	0	0.003	1
1700099I09Rik	0.0766587	-3.55768	0	0.003	1
Gm3488	0.0766587	-3.50809	0	0.003	1
Ang	0.0766587	-3.28952	0	0.003	1
Tnfrsf10b	0.0766587	-2.44596	0	0.003	1
4930452G13Rik	0.0766587	-2.48261	0	0.003	1
Gm27198	0.0766587	-0.973649	0	0.003	1
2010309G21Rik	0.0766587	-2.55612	0	0.003	1
AA388235	0.0766587	-2.61544	0	0.003	1
Ly6g5b	0.0766587	-1.15707	0	0.003	1
1600022D10Rik	0.0766587	-3.38663	0	0.003	1
Plaat5	0.0766587	-3.16136	0	0.003	1
Apln	0.0766587	-2.72221	0	0.003	1
4930502E18Rik	0.0766587	-1.25051	0	0.003	1
Gm14902	0.0766587	-3.64071	0	0.003	1
P2ry10b	0.0766587	-3.5027	0	0.003	1
Gm15243	0.0766587	-0.921054	0	0.003	1
Il4i1	0.0767406	-0.215127	0.012	0.021	1
D130020L05Rik	0.0769091	0.14508	0.008	0.016	1
Utp20	0.0769917	0.582645	0.167	0.212	1
Nlrc3	0.0771637	-0.642628	0.019	0.03	1
Slc26a6	0.0772174	0.520567	0.008	0.016	1
Dkc1	0.0773204	0.37709	0.04	0.055	1
Pou2f2	0.0774836	0.292682	0.358	0.386	1
Gm30015	0.0775102	0.00304387	0.006	0.013	1
Jun	0.0778899	-0.37228	0.017	0.027	1
Esyt2	0.0779894	0.219349	0.545	0.626	1
Mir124a-1hg	0.0780081	0.194544	0.385	0.515	1
Gm26604	0.0780794	2.84775	0.01	0.005	1
Nudt19	0.07823	0.251774	0.015	0.025	1
Fzd10os	0.0783026	0.120305	0.006	0.013	1
Surf2	0.078394	0.109432	0.029	0.041	1
Hexim2	0.0785236	-0.681232	0.007	0.014	1
Lca5l	0.0786207	0.732523	0.04	0.055	1
Gm36356	0.0787522	-2.95895	0.002	0.007	1
Amz1	0.0788797	-0.411817	0.046	0.06	1
Zbbx	0.0789515	1.32477	0.025	0.017	1
Ddhd1	0.0789602	0.00773043	0.402	0.522	1
Cadm3	0.0791521	0.90183	0.305	0.343	1
Ocln	0.0792521	0.0516818	0.016	0.026	1
Qrfprl	0.07932	1.19822	0.01	0.005	1
St8sia1	0.0793749	0.490463	0.242	0.313	1
Gm26820	0.0794402	1.92046	0.01	0.005	1
Smim27	0.07962	-2.98108	0.001	0.005	1
Gm37336	0.0797052	-1.8404	0.001	0.005	1
Gm14308	0.0797905	-1.60844	0.001	0.005	1
Pax5	0.079819	-3.39786	0.001	0.005	1
Gm17146	0.0798709	-1.02908	0.002	0.007	1
Ube2a	0.0799305	0.573414	0.052	0.069	1
Cfap77	0.0799329	-2.03433	0.001	0.005	1
Cnn2	0.0799329	-2.1171	0.001	0.005	1
Rab7b	0.0799614	-2.04724	0.001	0.005	1
Gm30025	0.0799933	-1.33422	0.002	0.007	1
Gm46409	0.0800423	-0.273574	0.002	0.007	1
Gm17130	0.0800469	-1.76526	0.001	0.005	1
Gm44982	0.0800469	-1.8547	0.001	0.005	1
9130221H12Rik	0.0800754	-1.47139	0.001	0.005	1
Rrh	0.0800843	0.917163	0.012	0.021	1
Cks2	0.080104	-1.24085	0.001	0.005	1
Gm49595	0.0801325	-0.972584	0.001	0.005	1
Gm9530	0.0801611	-0.840675	0.001	0.005	1
Fam221a	0.0801611	-0.963413	0.001	0.005	1
Gm44421	0.0801611	-0.956502	0.001	0.005	1
Gm30938	0.0801611	-0.896373	0.001	0.005	1
Nkapl	0.0801649	-0.63184	0.002	0.007	1
Pomc	0.0801896	-0.643889	0.001	0.005	1
Gm50137	0.0801896	-0.837566	0.001	0.005	1
Gm7854	0.0801901	0.321403	0.143	0.177	1
Fzd4	0.0802139	-0.825941	0.002	0.007	1
Gm38025	0.0802182	-0.796771	0.001	0.005	1
Gm28370	0.0802468	-0.122853	0.001	0.005	1
Gm49907	0.0802468	-0.446515	0.001	0.005	1
D830025C05Rik	0.0802696	0.171317	0.007	0.014	1
Gm38825	0.0802876	0.298859	0.002	0.007	1
Mcm5	0.0802876	-0.237658	0.002	0.007	1
Wdr5b	0.0803099	-0.627498	0.005	0.011	1
Henmt1	0.0803122	0.0843324	0.002	0.007	1
Dnah12	0.0803566	1.61143	0.02	0.013	1
4931419H13Rik	0.0804105	0.180127	0.002	0.007	1
Cish	0.0804324	-0.430166	0.005	0.011	1
Dnajc1	0.0804394	0.0677971	0.604	0.674	1
Ephb3	0.0805265	0.571037	0.035	0.049	1
C4a	0.0806116	-0.611356	0.005	0.011	1
AC132307.1	0.0806301	-0.470584	0.008	0.015	1
Kbtbd7	0.0806562	-0.333836	0.007	0.014	1
Zfp39	0.0807934	-0.124184	0.016	0.026	1
Golga4	0.0807998	0.452176	0.462	0.58	1
Pcdhga10	0.0808236	1.4132	0.025	0.017	1
Snca	0.0808747	-0.0555953	0.421	0.495	1
Gm47096	0.0809261	0.26454	0.007	0.014	1
Dmrta2	0.08099	-0.325586	0.005	0.011	1
2410004B18Rik	0.0813654	-0.0441027	0.019	0.03	1
Guk1	0.0814658	-0.444614	0.017	0.027	1
Gm45014	0.0814886	2.89301	0.005	0.002	1
Gm10260	0.0816417	2.71401	0.005	0.002	1
1500009C09Rik	0.0817389	-0.196066	0.014	0.023	1
Onecut1	0.0817567	2.67404	0.005	0.002	1
4930512B01Rik	0.0817702	1.32532	0.005	0.011	1
Glipr2	0.0819205	-2.13764	0.004	0.01	1
Crip3	0.0819423	0.803758	0.005	0.011	1
Mrap2	0.0819997	1.58478	0.056	0.045	1
Jak3	0.0820855	-0.969354	0.004	0.01	1
Col9a1	0.0821579	-1.14146	0.003	0.008	1
5033417F24Rik	0.0822506	-0.150625	0.004	0.01	1
Rabep1	0.0823876	0.0998903	0.621	0.693	1
Dhrs4	0.0823893	-0.232571	0.009	0.017	1
St8sia2	0.0825649	-0.0214129	0.019	0.03	1
Anxa9	0.0826093	-0.711274	0.003	0.008	1
Gm13563	0.0826776	0.25112	0.026	0.038	1
Cpt1b	0.0827478	-0.543725	0.004	0.01	1
Ptprh	0.082813	-0.164159	0.003	0.008	1
Sec61b	0.0828404	-0.330202	0.01	0.018	1
Syce2	0.0828517	-0.529827	0.004	0.01	1
Oprm1	0.0829145	0.416737	0.086	0.109	1
B3galt6	0.0829349	-0.254799	0.004	0.01	1
Slc2a2	0.0830172	-0.547836	0.003	0.008	1
Gm35550	0.0832345	2.28728	0.007	0.003	1
Rsf1os2	0.0832474	0.129632	0.004	0.01	1
1700028P14Rik	0.0832901	-0.0224975	0.003	0.008	1
Ripor2	0.0833481	0.19036	0.403	0.443	1
Gm49741	0.0833936	0.241079	0.004	0.01	1
Slco3a1	0.0834816	-0.225186	0.471	0.571	1
Gm26974	0.0836094	0.424136	0.003	0.008	1
Zrsr1	0.083745	0.791112	0.058	0.046	1
Gm12367	0.083831	0.748967	0.034	0.047	1
Rhbdl3	0.083833	0.656481	0.142	0.129	1
Spata21	0.0838594	1.75093	0.007	0.003	1
Med18	0.0839183	-0.500259	0.006	0.013	1
Krt77	0.0842362	1.55229	0.007	0.003	1
Lig4	0.0843059	0.322858	0.006	0.013	1
Ncam2	0.0843078	-0.338469	0.953	0.897	1
Sbsn	0.0843208	0.561644	0.026	0.038	1
1300017J02Rik	0.0843545	-0.0299369	0.027	0.039	1
Ccdc61	0.0844742	0.381691	0.052	0.068	1
Dgat2l6	0.0849922	0.469697	0.006	0.013	1
Nek10	0.0850028	1.24139	0.057	0.046	1
Gm27188	0.0851988	0.89602	0.076	0.098	1
Cd6	0.0853091	-0.571957	0.006	0.013	1
Bri3bp	0.0857259	0.431927	0.089	0.113	1
Gm14064	0.0857746	3.85638	0.003	0.001	1
Cabp5	0.0857746	4.05207	0.003	0.001	1
Ttc29	0.0857746	3.67443	0.003	0.001	1
Ntsr2	0.0858154	-0.230163	0.007	0.014	1
Gm5833	0.085831	2.98317	0.003	0.001	1
Ms4a12	0.085831	3.23279	0.003	0.001	1
Pramel7	0.0858874	2.76586	0.003	0.001	1
2510046G10Rik	0.0859045	-1.22287	0	0.003	1
Gm26979	0.0859045	-2.45137	0	0.003	1
Fasl	0.0859045	-2.73165	0	0.003	1
A230108P19Rik	0.0859045	-1.52428	0	0.003	1
Gm13703	0.0859045	-2.18484	0	0.003	1
Npy2r	0.0859045	-2.22755	0	0.003	1
Pear1	0.0859045	-3.21046	0	0.003	1
Hist2h3c1	0.0859045	-2.45912	0	0.003	1
Rhoc	0.0859045	-2.58108	0	0.003	1
Kcna10	0.0859045	-1.43792	0	0.003	1
Cth	0.0859045	-2.19482	0	0.003	1
Gm11831	0.0859045	-2.72824	0	0.003	1
Tusc1	0.0859045	-2.56289	0	0.003	1
9630013D21Rik	0.0859045	-2.89553	0	0.003	1
Foxo6os	0.0859045	-1.67443	0	0.003	1
C330018A13Rik	0.0859045	-1.52643	0	0.003	1
Retsat	0.0859045	-2.11187	0	0.003	1
Gm26748	0.0859045	-1.27721	0	0.003	1
Gm44200	0.0859045	-1.55482	0	0.003	1
Klrd1	0.0859045	-3.37553	0	0.003	1
Ticrr	0.0859045	-2.83921	0	0.003	1
Gm44649	0.0859045	-1.31533	0	0.003	1
Cracr2b	0.0859045	-3.09524	0	0.003	1
Gm5608	0.0859045	-1.79454	0	0.003	1
4831440D22Rik	0.0859045	-1.61109	0	0.003	1
Mmp2	0.0859045	-2.79466	0	0.003	1
2900052N01Rik	0.0859045	-2.00481	0	0.003	1
Uchl4	0.0859045	-1.78159	0	0.003	1
Mmp11	0.0859045	-2.09086	0	0.003	1
1700047K16Rik	0.0859045	-1.6681	0	0.003	1
Psmc3ip	0.0859045	-2.11322	0	0.003	1
Gm35890	0.0859045	-2.11914	0	0.003	1
Acot1	0.0859045	-2.64905	0	0.003	1
3200001D21Rik	0.0859045	-1.22428	0	0.003	1
Opn4	0.0859045	-1.21872	0	0.003	1
Cysltr2	0.0859045	-3.95332	0	0.003	1
Smpd5	0.0859045	-3.1792	0	0.003	1
1110013H19Rik	0.0859045	-2.03058	0	0.003	1
Gm35455	0.0859045	-2.23463	0	0.003	1
Gm50254	0.0859045	-1.22564	0	0.003	1
Ltb	0.0859045	-3.49684	0	0.003	1
Srd5a2	0.0859045	-2.10613	0	0.003	1
Adrb2	0.0859045	-3.35058	0	0.003	1
Gm38576	0.0859045	-1.87684	0	0.003	1
Gm4219	0.0859045	-1.68935	0	0.003	1
Mpp6	0.0859422	0.425847	0.389	0.438	1
Gm12798	0.0859438	2.67949	0.003	0.001	1
4930543E12Rik	0.0859438	2.66759	0.003	0.001	1
Gm36913	0.0860002	3.04899	0.003	0.001	1
Ptp4a3	0.0861008	0.368275	0.072	0.093	1
Gm37696	0.0861132	2.79756	0.003	0.001	1
Casq2	0.0861698	1.29898	0.003	0.001	1
Folr1	0.0861698	2.13766	0.003	0.001	1
Gm4208	0.0862263	0.749439	0.003	0.001	1
Gm20387	0.0862716	0.420586	0.017	0.027	1
Grip1os3	0.0864571	0.402803	0.022	0.033	1
Gm26803	0.0865484	-0.0357959	0.007	0.014	1
Gm14004	0.0866741	-0.293849	0.007	0.014	1
Syt14	0.086767	0.171349	0.366	0.468	1
Gm11906	0.0869519	0.500851	0.125	0.157	1
Ltbp1	0.0872044	-0.0696563	0.113	0.137	1
Enkur	0.0874423	0.280139	0.008	0.015	1
Hcrtr2	0.0875343	-0.131657	0.059	0.076	1
Tmem163	0.0876293	-0.470232	0.203	0.175	1
Slc25a10	0.0876385	-0.501972	0.01	0.018	1
Clnkos	0.0877504	3.74709	0.004	0.001	1
Kcnab3os	0.0877504	3.58276	0.004	0.001	1
Fam169b	0.0877726	-2.87751	0.002	0.007	1
Gm36903	0.0877973	2.94673	0.004	0.001	1
Hhipl1	0.0878265	0.83489	0.047	0.063	1
D730003I15Rik	0.0878679	-0.391034	0.018	0.028	1
Gm45079	0.0879381	2.62465	0.004	0.001	1
Slc13a1	0.08796	-1.50687	0.002	0.007	1
Klhl13	0.0879782	0.359535	0.056	0.073	1
Fbxw27	0.0879851	2.38558	0.004	0.001	1
1700027A07Rik	0.0879868	-1.1129	0.002	0.007	1
Gm26676	0.0880791	2.64929	0.004	0.001	1
A730018C14Rik	0.0881209	-0.366273	0.002	0.007	1
B630019K06Rik	0.0881209	-1.48761	0.002	0.007	1
Jsrp1	0.0881478	-0.595463	0.002	0.007	1
Gm48236	0.0881484	-0.791388	0.005	0.011	1
Frat2	0.0881746	-1.361	0.002	0.007	1
Cfap65	0.0883025	0.672425	0.032	0.044	1
Htr1a	0.088309	-1.28738	0.002	0.007	1
Ccdc166	0.0883359	-1.23035	0.002	0.007	1
Gm44993	0.0886049	-1.70757	0.001	0.005	1
2810455O05Rik	0.0886422	0.581637	0.027	0.039	1
Cuzd1	0.0886447	1.09596	0.004	0.001	1
Tinag	0.0887311	-1.38228	0.001	0.005	1
Spryd4	0.088875	0.252265	0.002	0.007	1
Erich2	0.0888891	-2.27517	0.001	0.005	1
4930458D05Rik	0.0889021	0.169572	0.002	0.007	1
Gm16564	0.0889291	-0.228242	0.002	0.007	1
Crtap	0.0889291	0.315125	0.002	0.007	1
Hspe1-rs1	0.0889291	0.0118951	0.002	0.007	1
Zfp148	0.0890849	-0.0133714	0.529	0.663	1
Clec12a	0.0891106	-1.75471	0.001	0.005	1
D730045B01Rik	0.0892057	-1.27752	0.001	0.005	1
Best1	0.0892057	-1.15359	0.001	0.005	1
Gm45486	0.0892691	-0.862378	0.001	0.005	1
Ppp1r3c	0.0892691	-1.09811	0.001	0.005	1
Gm12762	0.0893008	-1.06592	0.001	0.005	1
Gm34455	0.0893008	-1.57474	0.001	0.005	1
Bloc1s5	0.0893135	-0.0654625	0.041	0.055	1
Gsg1	0.0893326	-0.454042	0.001	0.005	1
Etohd2	0.0893326	-0.980796	0.001	0.005	1
C030013G03Rik	0.0893326	-0.737851	0.001	0.005	1
Nfyb	0.0893753	0.425557	0.055	0.072	1
D930019O06Rik	0.0893961	0.00385339	0.001	0.005	1
Tph2	0.0893961	-0.482056	0.001	0.005	1
Gm47134	0.0894278	0.137447	0.001	0.005	1
5033430I15Rik	0.0894278	1.58239	0.001	0.005	1
Jrkl	0.0894587	-0.415601	0.016	0.025	1
Bbs1	0.0895244	0.752505	0.08	0.103	1
Zbtb45	0.0896602	-0.496468	0.015	0.024	1
4930412C18Rik	0.0896612	0.713762	0.021	0.032	1
Med12l	0.0897187	0.262552	0.521	0.591	1
Ltbp4	0.0897614	0.673609	0.123	0.155	1
Prob1	0.0898645	-0.925261	0.004	0.01	1
Hoga1	0.0899093	-1.35625	0.004	0.01	1
Focad	0.0899622	0.160596	0.589	0.651	1
Clca3a2	0.0900442	2.2118	0.008	0.004	1
Gm33195	0.0901655	2.18135	0.008	0.004	1
Armc9	0.0901919	0.270049	0.38	0.504	1
Thrsp	0.0904033	-0.217377	0.004	0.01	1
Gm39043	0.0904694	2.39832	0.008	0.004	1
Tead1	0.0905294	0.55175	0.148	0.186	1
Gm3417	0.0905727	0.268052	0.009	0.016	1
Cfap53	0.0906579	-0.0523178	0.009	0.016	1
Clec11a	0.0907188	-0.0241222	0.004	0.01	1
Gm28229	0.0907414	-0.367509	0.004	0.01	1
Dph1	0.0907492	0.267219	0.029	0.04	1
Mtcl1	0.0907828	0.197523	0.526	0.567	1
Dnah17	0.0908317	-0.28712	0.004	0.01	1
Cib2	0.0909617	-0.0995883	0.015	0.024	1
Islr2	0.0912106	-0.139481	0.016	0.025	1
Gm48768	0.0912125	-0.307835	0.003	0.008	1
Clspn	0.0913246	1.05586	0.008	0.004	1
Fam43b	0.0913612	-0.261231	0.003	0.008	1
Abca13	0.0914108	-0.477543	0.003	0.008	1
Trip10	0.0914604	-0.296964	0.003	0.008	1
Tacr3	0.091466	0.599913	0.004	0.01	1
Gm27017	0.0914853	-0.363424	0.003	0.008	1
Fbxl21	0.0914976	0.617769	0.011	0.019	1
Gm32027	0.0915569	0.878314	0.004	0.01	1
Gm45885	0.0916343	0.0854481	0.003	0.008	1
9530097N15Rik	0.0916411	0.734143	0.011	0.019	1
Bicd1	0.0916504	0.1011	0.638	0.707	1
Cul7	0.0916814	0.142708	0.039	0.052	1
Csnk1g1	0.0917246	0.0309786	0.495	0.622	1
3110082I17Rik	0.0917367	0.486981	0.227	0.288	1
Klf15	0.0918448	-0.250208	0.033	0.045	1
Ralgps1	0.0924726	-0.123167	0.637	0.777	1
Abl2	0.0924877	0.089054	0.433	0.561	1
Crybg1	0.0925452	-1.25173	0.008	0.015	1
Dnah6	0.0926624	0.647731	0.006	0.012	1
Tnfaip8l3	0.0930863	-0.0270065	0.025	0.037	1
D630023F18Rik	0.0930942	0.896928	0.014	0.023	1
Dysf	0.0932292	1.16583	0.055	0.044	1
Igfals	0.0933502	-0.307935	0.012	0.02	1
Lrp1b	0.093447	-0.15462	0.999	0.986	1
Obscn	0.0942112	-0.760847	0.008	0.015	1
Mpp4	0.0943329	-0.344029	0.009	0.016	1
Prpf38b	0.0943431	0.261161	0.27	0.343	1
Sstr3	0.0943486	0.456379	0.007	0.014	1
Gstt2	0.0944142	-0.448719	0.008	0.015	1
Ky	0.0946618	0.868836	0.024	0.035	1
2010308F09Rik	0.0952066	-0.515876	0.005	0.011	1
Adamts19	0.0952762	0.675917	0.012	0.007	1
Frem2	0.0954904	-0.425104	0.008	0.015	1
Ergic1	0.0956078	0.405585	0.339	0.458	1
Gm16008	0.0956734	0.684118	0.06	0.078	1
Gm15521	0.0957342	0.161216	0.005	0.011	1
Cpne9	0.0957652	0.690095	0.226	0.231	1
Gm31218	0.0957675	-0.318182	0.018	0.028	1
Riiad1	0.0959258	0.406852	0.036	0.049	1
Capn11	0.0959697	0.53351	0.016	0.025	1
1700015F17Rik	0.0960872	-0.0216833	0.005	0.011	1
Nefl	0.0961126	0.431288	0.059	0.076	1
Aldob	0.0961298	0.966658	0.021	0.032	1
Fzd7	0.0963655	-2.51682	0	0.003	1
Gm13748	0.0963655	-1.3579	0	0.003	1
Rgs1	0.0963655	-3.71059	0	0.003	1
Gm26670	0.0963655	-1.96265	0	0.003	1
1810059C17Rik	0.0963655	-2.24673	0	0.003	1
2010009K17Rik	0.0963655	-1.74865	0	0.003	1
Lpin3	0.0963655	-2.67667	0	0.003	1
6430573P05Rik	0.0963655	-1.81953	0	0.003	1
Gm11250	0.0963655	-1.84642	0	0.003	1
Gm12828	0.0963655	-3.0306	0	0.003	1
Hspg2	0.0963655	-2.34	0	0.003	1
Epha2	0.0963655	-2.98584	0	0.003	1
Nos3	0.0963655	-1.39848	0	0.003	1
Cyp3a57	0.0963655	-2.01514	0	0.003	1
Gm26811	0.0963655	-0.738914	0	0.003	1
Gm26770	0.0963655	-2.00104	0	0.003	1
Cebpa	0.0963655	-3.41488	0	0.003	1
Gm10603	0.0963655	-1.4858	0	0.003	1
Gm20663	0.0963655	-2.36489	0	0.003	1
Gm5600	0.0963655	-1.66269	0	0.003	1
Klkb1	0.0963655	-2.24441	0	0.003	1
Gm32122	0.0963655	-4.29626	0	0.003	1
Gm26537	0.0963655	-2.26973	0	0.003	1
Fam89a	0.0963655	-2.58483	0	0.003	1
Cd3e	0.0963655	-4.00906	0	0.003	1
Gm37637	0.0963655	-1.53432	0	0.003	1
Grin3b	0.0963655	-1.34131	0	0.003	1
Dppa1	0.0963655	-1.63667	0	0.003	1
Lrrc75aos1	0.0963655	-1.1517	0	0.003	1
Wfikkn2	0.0963655	-2.46426	0	0.003	1
Gm11715	0.0963655	-1.01964	0	0.003	1
5830428M24Rik	0.0963655	-3.30785	0	0.003	1
1300014J16Rik	0.0963655	-2.38353	0	0.003	1
Serpina3f	0.0963655	-3.01676	0	0.003	1
Gm48079	0.0963655	-1.92283	0	0.003	1
Rnase6	0.0963655	-2.91666	0	0.003	1
Zic5	0.0963655	-3.19947	0	0.003	1
Gm10384	0.0963655	-3.4637	0	0.003	1
Naprt	0.0963655	-2.70421	0	0.003	1
1700041B01Rik	0.0963655	-2.54895	0	0.003	1
Gm49518	0.0963655	-2.64869	0	0.003	1
Ier3	0.0963655	-2.64977	0	0.003	1
4930471G03Rik	0.0963655	-0.998769	0	0.003	1
Gm47272	0.0963655	-1.00707	0	0.003	1
Gm50350	0.0963655	-2.08416	0	0.003	1
Cst6	0.0963655	-1.47619	0	0.003	1
Ctsw	0.0963655	-3.71704	0	0.003	1
Ch25h	0.0963655	-2.95045	0	0.003	1
Xkrx	0.0963655	-1.33095	0	0.003	1
Htr5a	0.0963765	0.408319	0.02	0.03	1
Pde3a	0.0965795	-1.1411	0.044	0.056	1
Gm44386	0.0966349	-1.35929	0.006	0.012	1
Armcx4	0.0966781	0.409865	0.037	0.05	1
Bmp4	0.0968216	-2.46903	0.002	0.006	1
Casp6	0.0968408	0.371934	0.005	0.011	1
Trmt44	0.0970158	-0.254236	0.023	0.034	1
Zfp189	0.0971955	0.550155	0.024	0.035	1
Btc	0.0973215	-1.85808	0.002	0.006	1
Kcnip2	0.097323	0.483008	0.181	0.227	1
Gm13184	0.0973273	-0.85137	0.006	0.012	1
Morc4	0.0973866	0.629184	0.049	0.065	1
Aldh1a3	0.0974689	-1.6919	0.002	0.006	1
Gm47761	0.0974689	-1.6766	0.002	0.006	1
Rnaseh2a	0.0975061	0.234402	0.054	0.07	1
Tanc2	0.0975131	-0.162535	0.94	0.886	1
Hmga2	0.097587	-1.36994	0.002	0.006	1
Fgf18	0.0977245	-0.529646	0.004	0.009	1
Spag4	0.0977544	0.67659	0.013	0.022	1
Fndc8	0.0978234	0.47172	0.002	0.006	1
Ptges3l	0.0979191	0.80048	0.008	0.015	1
Cstb	0.097939	-0.75924	0.006	0.012	1
Spef1	0.0980161	0.666995	0.011	0.019	1
Gm12758	0.0980307	-0.625234	0.002	0.006	1
Pwwp2b	0.0980733	-0.0859041	0.014	0.023	1
Myo5a	0.0981609	0.106214	0.731	0.753	1
Col4a3	0.098179	-0.15489	0.002	0.006	1
Bloc1s3	0.0981938	-0.269072	0.002	0.006	1
Gm43126	0.0982087	-0.497586	0.002	0.006	1
Sox13	0.0982332	-0.971504	0.004	0.009	1
Csnka2ip	0.0982355	-0.145091	0.006	0.012	1
Anxa13	0.098268	0.421835	0.002	0.006	1
Gdnf	0.0983274	-0.0778012	0.002	0.006	1
Fkbpl	0.0984276	-0.740545	0.004	0.009	1
Lrrn2	0.0986657	0.836657	0.322	0.368	1
Ccdc114	0.0987912	-3.13116	0.001	0.005	1
Alox5	0.0988614	-3.28022	0.001	0.005	1
Gch1	0.0988965	-2.88864	0.001	0.005	1
Gm32743	0.0990018	-1.45004	0.001	0.005	1
Gm29681	0.0991072	-1.43403	0.001	0.005	1
Gm45949	0.0991072	-2.16667	0.001	0.005	1
Col4a5	0.0991346	-0.481498	0.004	0.009	1
Msh5	0.0991775	-2.20049	0.001	0.005	1
Flnc	0.0992127	-1.74289	0.001	0.005	1
Pla2g4b	0.0992572	-0.471246	0.006	0.012	1
Krt9	0.0993887	-1.35582	0.001	0.005	1
Gm37640	0.0994592	-1.21675	0.001	0.005	1
Gm16316	0.0995297	-0.718222	0.001	0.005	1
D330050I16Rik	0.0995297	-1.015	0.001	0.005	1
Slc4a11	0.099565	-0.668908	0.001	0.005	1
Has2	0.099565	-1.61127	0.001	0.005	1
Trat1	0.0995694	0.342801	0.022	0.033	1
Ankrd42	0.0995767	0.900276	0.254	0.274	1
AC154200.1	0.0996246	0.172448	0.004	0.009	1
1700081N11Rik	0.0996356	-0.172062	0.001	0.005	1
Gm50270	0.0996356	-0.169263	0.001	0.005	1
Gm39363	0.0996854	0.0596958	0.006	0.012	1
Il12a	0.0998703	0.364828	0.004	0.009	1
Topors	0.0998994	0.987783	0.08	0.069	1
Syt10	0.100015	0.283636	0.038	0.051	1
Susd2	0.100043	0.744938	0.004	0.009	1
Eda	0.100296	0.525397	0.192	0.183	1
Ttll3	0.100362	0.374572	0.098	0.122	1
Serinc2	0.100441	0.63432	0.057	0.074	1
Aloxe3	0.100579	-0.118991	0.013	0.021	1
Gm9833	0.100636	-0.558247	0.003	0.008	1
Gm16271	0.100745	0.275665	0.003	0.008	1
Eef1akmt3	0.100745	0.176827	0.003	0.008	1
Zfp566	0.100843	0.435874	0.046	0.06	1
4833422C13Rik	0.101284	0.85226	0.042	0.056	1
Zfp334	0.101547	0.589337	0.043	0.057	1
Dnaaf2	0.101882	-0.342965	0.009	0.016	1
Rph3a	0.102499	0.464369	0.394	0.449	1
Fbf1	0.102511	0.55633	0.18	0.227	1
Gm34759	0.102731	0.570048	0.008	0.015	1
Nedd4	0.102888	0.0611223	0.503	0.655	1
Pm20d2	0.102962	0.222578	0.007	0.013	1
Far2os2	0.103098	0.747608	0.034	0.046	1
Samd3	0.103289	-0.562282	0.008	0.015	1
Gm10644	0.103528	0.0713518	0.008	0.015	1
Cry2	0.103638	0.345373	0.317	0.418	1
Lonrf2	0.103872	0.528931	0.271	0.362	1
Kitl	0.103905	0.289887	0.165	0.201	1
Tmem147os	0.104016	-0.277321	0.009	0.016	1
Kbtbd8	0.104397	0.559195	0.021	0.031	1
F420014N23Rik	0.104561	0.0506872	0.005	0.011	1
Acbd6	0.104907	0.189518	0.389	0.509	1
Sgk1	0.105004	0.0915754	0.39	0.485	1
Rgsl1	0.10521	0.737421	0.074	0.095	1
Spats1	0.105733	0.319351	0.035	0.047	1
Gm5914	0.105798	-0.0925775	0.016	0.025	1
Stac3	0.105959	0.394369	0.018	0.028	1
Arhgap28	0.106098	-2.08784	0.004	0.009	1
Mroh7	0.106104	1.21946	0.023	0.016	1
2310009A05Rik	0.106212	-0.351799	0.006	0.012	1
Gls	0.106326	0.135324	0.646	0.713	1
Ift172	0.106595	0.598687	0.171	0.216	1
CAAA01147332.1	0.106599	1.77619	0.007	0.004	1
Gm31816	0.106787	1.9399	0.013	0.008	1
Rab1b	0.106813	-0.261976	0.031	0.042	1
Pstpip1	0.106896	-0.83277	0.006	0.012	1
Dleu7	0.106976	-1.69319	0.002	0.006	1
Cftr	0.107172	-0.0897754	0.014	0.022	1
Mpv17l2	0.107327	-1.49646	0.004	0.009	1
Pcdhb10	0.107363	-1.8563	0.002	0.006	1
Cops9	0.107512	0.0248189	0.027	0.038	1
Trnp1	0.107628	0.694791	0.128	0.161	1
Dip2c	0.107661	0.0542188	0.869	0.83	1
Gm28535	0.107687	-0.869062	0.002	0.006	1
Myd88	0.107719	-1.64823	0.002	0.006	1
Gm15458	0.107784	0.34628	0.002	0.006	1
A530088E08Rik	0.107784	-1.66806	0.002	0.006	1
Trhr2	0.107816	-0.404778	0.002	0.006	1
Selenov	0.107881	-0.662449	0.002	0.006	1
Kpna2	0.107951	-0.118586	0.012	0.02	1
Gm14066	0.107958	0.637208	0.037	0.05	1
Paqr5	0.107986	-0.624626	0.004	0.009	1
Tespa1	0.108076	-1.52382	0.002	0.006	1
Gm4117	0.108128	-0.926201	0.01	0.017	1
Evpl	0.108206	-0.27982	0.002	0.006	1
Gm15179	0.108226	-1.34578	0	0.003	1
Lmod1	0.108226	-2.64214	0	0.003	1
4930503O07Rik	0.108226	-0.731867	0	0.003	1
Obp2b	0.108226	-1.21622	0	0.003	1
Gm13497	0.108226	-1.11912	0	0.003	1
Gm13661	0.108226	-0.91291	0	0.003	1
Ccdc34os	0.108226	-1.65492	0	0.003	1
Fibin	0.108226	-1.72592	0	0.003	1
Tmc2	0.108226	-1.23664	0	0.003	1
Gm11465	0.108226	-2.21714	0	0.003	1
Gm11008	0.108226	-1.21189	0	0.003	1
Car13	0.108226	-3.08804	0	0.003	1
Trim55	0.108226	-2.88984	0	0.003	1
Stoml3	0.108226	-1.50311	0	0.003	1
Gstm6	0.108226	-3.017	0	0.003	1
Ccl19	0.108226	-1.92282	0	0.003	1
Gm43251	0.108226	-1.19214	0	0.003	1
1110006O24Rik	0.108226	-1.96052	0	0.003	1
Gm43480	0.108226	-2.04482	0	0.003	1
Col1a2	0.108226	-3.81605	0	0.003	1
Plxna4os2	0.108226	-1.12084	0	0.003	1
Tcaf2	0.108226	-1.05891	0	0.003	1
Gm15527	0.108226	-1.82174	0	0.003	1
Aqp1	0.108226	-1.36277	0	0.003	1
Tnip3	0.108226	-2.76659	0	0.003	1
Lpar5	0.108226	-3.12002	0	0.003	1
Emp1	0.108226	-2.22934	0	0.003	1
Sox5os3	0.108226	-0.777654	0	0.003	1
Pthlh	0.108226	-2.89642	0	0.003	1
Cd79a	0.108226	-2.57662	0	0.003	1
Gm26891	0.108226	-1.21622	0	0.003	1
Siglecg	0.108226	-3.08847	0	0.003	1
Mkrn3	0.108226	-1.92045	0	0.003	1
Gm44995	0.108226	-1.27316	0	0.003	1
Cdiptos	0.108226	-2.25829	0	0.003	1
9130023H24Rik	0.108226	-2.27704	0	0.003	1
Dpep2.1	0.108226	-1.44002	0	0.003	1
Cd3g	0.108226	-3.37669	0	0.003	1
Wdr72	0.108226	-2.71668	0	0.003	1
Gm35549	0.108226	-1.21624	0	0.003	1
Slc6a20a	0.108226	-2.85201	0	0.003	1
Ggt1	0.108226	-2.41779	0	0.003	1
Cabp7	0.108226	-1.50977	0	0.003	1
Gck	0.108226	-1.30623	0	0.003	1
4930469K13Rik	0.108226	-2.75184	0	0.003	1
Acap1	0.108226	-4.05006	0	0.003	1
Gm11525	0.108226	-0.514926	0	0.003	1
Hcrt	0.108226	-1.67794	0	0.003	1
Gm11772	0.108226	-2.04579	0	0.003	1
Fscn2	0.108226	-0.996898	0	0.003	1
Gm20337	0.108226	-2.05334	0	0.003	1
Gm47639	0.108226	-0.748652	0	0.003	1
Gm48900	0.108226	-2.11625	0	0.003	1
Gm17108	0.108226	-2.15541	0	0.003	1
A930014D07Rik	0.108226	-2.80235	0	0.003	1
Tssk4	0.108226	-1.74829	0	0.003	1
Gucy1b2	0.108226	-1.38291	0	0.003	1
Gm48433	0.108226	-2.12543	0	0.003	1
Gm49165	0.108226	-1.66072	0	0.003	1
Dct	0.108226	-3.84246	0	0.003	1
Gm49127	0.108226	-0.854497	0	0.003	1
AU022793	0.108226	-2.92341	0	0.003	1
1700015H07Rik	0.108226	-0.987497	0	0.003	1
Gm31462	0.108226	-1.95123	0	0.003	1
Celsr1	0.108226	-3.29829	0	0.003	1
Gm5767	0.108226	-1.17801	0	0.003	1
Gm33255	0.108226	-3.01711	0	0.003	1
Cldn20	0.108226	-1.10365	0	0.003	1
Gm49719	0.108226	-1.85917	0	0.003	1
Plg	0.108226	-1.33798	0	0.003	1
Fpr2	0.108226	-2.48151	0	0.003	1
Gm50071	0.108226	-0.97131	0	0.003	1
Hspa1b	0.108226	-2.21519	0	0.003	1
Treml1	0.108226	-3.22689	0	0.003	1
Gm19689	0.108226	-3.18487	0	0.003	1
Gm29418	0.108226	-1.67722	0	0.003	1
Ctxn3	0.108226	-2.26947	0	0.003	1
Tubb6	0.108226	-2.24159	0	0.003	1
Ms4a14	0.108226	-2.85596	0	0.003	1
Srpx	0.108226	-1.46649	0	0.003	1
P2ry10	0.108226	-3.2298	0	0.003	1
Kctd12b	0.108226	-2.46509	0	0.003	1
Gm49785	0.108434	-0.913646	0.002	0.006	1
Mblac1	0.108466	-0.740024	0.002	0.006	1
Dnaic1	0.108549	0.26688	0.035	0.047	1
Il17re	0.108564	-1.00869	0.002	0.006	1
2900060B14Rik	0.108595	-0.173121	0.004	0.009	1
Il1r2	0.108695	0.29223	0.002	0.006	1
BC018473	0.108701	-0.276278	0.004	0.009	1
Degs2	0.108792	0.535513	0.002	0.006	1
Gm43305	0.108856	-0.611756	0.011	0.019	1
Gm29570	0.108887	0.287408	0.004	0.009	1
Gm38839	0.109011	2.04551	0.012	0.007	1
Lrrc75b	0.10926	0.320151	0.004	0.009	1
Bmp2	0.10945	-1.07225	0.003	0.008	1
Sult2b1	0.10953	0.0597538	0.017	0.026	1
BC006965	0.109786	0.844998	0.071	0.06	1
Nrn1	0.109815	0.50285	0.2	0.253	1
Gm31045	0.109948	-0.163958	0.003	0.008	1
Pgpep1l	0.110066	0.0553901	0.003	0.008	1
Ssrp1	0.110094	0.544899	0.138	0.172	1
Dusp19	0.110142	-0.247791	0.01	0.017	1
Rpl10-ps3	0.110204	-2.04882	0.001	0.004	1
Gm11685	0.110204	-1.66856	0.001	0.004	1
Gm20075	0.110204	-1.78426	0.001	0.004	1
Gon4l	0.110223	0.406251	0.336	0.447	1
A330033J07Rik	0.110338	0.118227	0.011	0.019	1
Il18r1	0.11036	-3.57257	0.001	0.004	1
Gm46124	0.110508	-0.334611	0.003	0.008	1
Pcdhb3	0.110508	-0.451961	0.003	0.008	1
E2f7	0.110537	0.0755393	0.003	0.008	1
Gm17733	0.110556	-1.29144	0.001	0.004	1
Cep295nl	0.110595	-2.12325	0.001	0.004	1
Agmat	0.110626	-0.00440267	0.003	0.008	1
Kidins220	0.110656	-0.0285283	0.589	0.718	1
Adamts17	0.110658	0.397878	0.353	0.38	1
Fignl2	0.110697	-1.51727	0.005	0.01	1
1700020D05Rik	0.110706	0.0285452	0.007	0.013	1
Ston1	0.110733	-0.315117	0.008	0.015	1
Gm12764	0.110751	-1.80883	0.001	0.004	1
C030034L19Rik	0.110791	-1.86176	0.001	0.004	1
Galnt5	0.11083	-1.41407	0.001	0.004	1
Gm28323	0.11083	-1.05306	0.001	0.004	1
Gm14167	0.11083	-1.24826	0.001	0.004	1
Gm48286	0.110921	0.380222	0.003	0.008	1
Ttc30b	0.110947	-0.998382	0.001	0.004	1
Fanci	0.110947	-0.998825	0.001	0.004	1
Gm28557	0.110986	-0.886021	0.001	0.004	1
Gm45822	0.111026	-0.596397	0.001	0.004	1
Ccdc7a	0.111026	-0.823203	0.001	0.004	1
Armh2	0.111026	-0.989644	0.001	0.004	1
Cacna1f	0.111026	-0.729779	0.001	0.004	1
Map3k6	0.111065	0.0360725	0.001	0.004	1
Prss16	0.111065	-0.402032	0.001	0.004	1
Gm49189	0.111065	-0.273227	0.001	0.004	1
Gm48006	0.111104	0.0107442	0.001	0.004	1
Gm15965	0.111104	-0.381899	0.001	0.004	1
0610005C13Rik	0.111143	0.427803	0.001	0.004	1
Gm17396	0.111143	0.0901157	0.001	0.004	1
Gm3227	0.111143	0.348513	0.001	0.004	1
Gm12631	0.111391	1.71478	0.012	0.007	1
Zfp954	0.111563	-0.290218	0.008	0.015	1
Gm47357	0.111611	2.08587	0.008	0.004	1
Gm45304	0.111801	0.678272	0.013	0.021	1
Asb1	0.111905	0.23764	0.024	0.035	1
Cdpf1	0.111926	0.384589	0.008	0.015	1
Oprd1	0.112016	0.42906	0.131	0.163	1
Tnfrsf21	0.112398	0.306135	0.215	0.267	1
A930002C04Rik	0.112404	0.184656	0.011	0.019	1
Slc26a5	0.112552	2.43694	0.005	0.002	1
C030032O16Rik	0.112571	2.68807	0.009	0.005	1
Lmtk2	0.112793	0.0238964	0.471	0.571	1
Pcdha6	0.112841	2.64737	0.005	0.002	1
Actn2	0.112895	0.859177	0.127	0.117	1
4930554H23Rik	0.113178	2.29564	0.005	0.002	1
Gm48877	0.113181	-0.569252	0.005	0.01	1
AU019990	0.113565	0.8947	0.005	0.002	1
Flt3	0.113578	0.552867	0.132	0.165	1
Cep83	0.113924	0.248888	0.333	0.435	1
C7	0.114075	0.650004	0.041	0.055	1
BC028777	0.114183	0.79384	0.011	0.019	1
Zfp658	0.114233	-0.427862	0.017	0.026	1
Zfp59	0.114326	0.544354	0.034	0.046	1
Gprin3	0.114596	0.216225	0.146	0.178	1
Carmil2	0.114628	0.157596	0.017	0.026	1
9330158H04Rik	0.114686	-0.0209214	0.031	0.042	1
Ephx2	0.114773	1.15502	0.022	0.032	1
AI197445	0.114973	1.3238	0.009	0.005	1
Prr22	0.114982	0.790245	0.005	0.01	1
Grm4	0.115011	0.744401	0.128	0.161	1
Alg12	0.115087	0.294753	0.039	0.051	1
Nup93	0.115129	0.520016	0.382	0.441	1
Cfap46	0.115238	0.81235	0.057	0.074	1
Rpgr	0.115322	0.478246	0.27	0.349	1
Gm2762	0.11566	0.709016	0.044	0.058	1
Ksr1	0.115934	0.295049	0.332	0.425	1
A430005L14Rik	0.116049	0.0741848	0.018	0.027	1
Vcan	0.116351	-0.971873	0.062	0.077	1
Gm29724	0.116405	0.633834	0.052	0.067	1
Gm31718	0.116411	-0.518763	0.011	0.018	1
2010204K13Rik	0.116475	0.0337691	0.006	0.012	1
Unc13d	0.116749	-1.13883	0.004	0.009	1
Cfap70	0.116879	0.909474	0.024	0.035	1
Sowahc	0.116948	-1.21491	0.004	0.009	1
Caskin1	0.11695	0.887884	0.265	0.287	1
Mon1b	0.117198	-0.322564	0.011	0.018	1
Gm28874	0.117232	-1.33774	0.004	0.009	1
Ddit4	0.117232	-0.905425	0.004	0.009	1
Gpr176	0.117276	-0.00482162	0.165	0.197	1
Reep6	0.117289	-1.66448	0.004	0.009	1
Hexim1	0.117292	-0.666203	0.01	0.017	1
Pcdhga3	0.117391	1.36925	0.015	0.01	1
Mycbpap	0.117617	0.501467	0.013	0.021	1
Zfp85	0.11765	-0.521342	0.007	0.013	1
Gm49708	0.117774	-0.738145	0.004	0.009	1
Zfp146	0.117834	0.0926966	0.03	0.04	1
Cfap45	0.118068	0.557024	0.02	0.03	1
Mterf1b	0.118142	0.311077	0.016	0.025	1
Col24a1	0.118143	0.378195	0.041	0.054	1
Man1c1	0.118157	0.100286	0.315	0.384	1
4933433G15Rik	0.118288	-0.141882	0.004	0.009	1
Zbed5	0.118377	0.602925	0.026	0.037	1
Ddx49	0.118401	0.365104	0.081	0.101	1
Tax1bp3	0.11846	-0.339015	0.004	0.009	1
Uba52	0.118532	-0.839473	0.013	0.021	1
Ccdc160	0.118604	-0.532995	0.004	0.009	1
Nudt22	0.11869	0.186144	0.004	0.009	1
Gm12092	0.118773	-1.97909	0.002	0.006	1
Cd59b	0.118901	-0.10009	0.008	0.014	1
Zscan25	0.118968	0.41553	0.041	0.054	1
Agbl1	0.119006	0.801353	0.081	0.07	1
Pcdhb6	0.119006	0.0824738	0.004	0.009	1
H3f3aos	0.119022	-1.34542	0.002	0.006	1
Dynlt1f	0.119129	-1.45269	0.002	0.006	1
Cabcoco1	0.119209	0.506179	0.027	0.038	1
Gm33533	0.119223	1.11082	0.012	0.02	1
Gm4419	0.119232	0.290503	0.007	0.013	1
Gm10421	0.119449	-1.32299	0.002	0.006	1
Plekhg4	0.119556	-0.750161	0.002	0.006	1
Tmem53	0.119587	0.538028	0.015	0.023	1
Acan	0.119593	0.394093	0.014	0.022	1
Rfx4	0.119625	-0.310594	0.008	0.014	1
Adig	0.119699	-0.807038	0.002	0.006	1
1700030J22Rik	0.119837	0.990917	0.019	0.028	1
Gm14546	0.119849	-0.167337	0.009	0.016	1
Gm47467	0.119878	-0.71846	0.002	0.006	1
4930417O13Rik	0.119913	-0.999222	0.002	0.006	1
Gm31371	0.119949	-0.785534	0.002	0.006	1
Nudt8	0.120057	-0.323594	0.002	0.006	1
Cyp2d22	0.120092	-0.197058	0.002	0.006	1
Gm49312	0.120271	0.0921448	0.002	0.006	1
Rad21l	0.120379	0.821866	0.002	0.006	1
Gm15511	0.120415	0.791524	0.002	0.006	1
Vps13a	0.120506	0.211405	0.571	0.643	1
Gm19531	0.120549	2.01639	0.016	0.011	1
Gm13530	0.120592	-0.0104359	0.003	0.007	1
Gm47771	0.120637	0.197766	0.008	0.014	1
A330070K13Rik	0.120656	0.362157	0.003	0.007	1
Tmem115	0.120896	-0.0560424	0.013	0.021	1
Islr	0.120975	0.265869	0.007	0.013	1
Gm42701	0.121151	0.633835	0.008	0.014	1
4932422M17Rik	0.121329	-0.724862	0.003	0.007	1
Arhgef7	0.121348	0.322313	0.377	0.501	1
Zfp941	0.12136	0.619158	0.091	0.113	1
Gm13791	0.121584	0.298372	0.019	0.028	1
Zfp647	0.121596	0.784163	0.01	0.017	1
Irgq	0.12167	0.145713	0.039	0.051	1
Pcdhga8	0.121671	1.07159	0.019	0.013	1
Pqbp1	0.121693	-0.0877318	0.03	0.04	1
Gm29113	0.121704	-2.35479	0	0.002	1
Erfe	0.121704	-1.77511	0	0.002	1
Dnm3os	0.121704	-1.07424	0	0.002	1
Vsig8	0.121704	-0.701506	0	0.002	1
Slc43a1	0.121704	-2.0786	0	0.002	1
Large2	0.121704	-2.35592	0	0.002	1
Spata5l1	0.121704	-1.68343	0	0.002	1
Bloc1s6os	0.121704	-0.987408	0	0.002	1
Itpripl1	0.121704	-2.93986	0	0.002	1
Gm14164	0.121704	-2.17132	0	0.002	1
Sirpb1c	0.121704	-3.37049	0	0.002	1
Gm21954	0.121704	-1.09251	0	0.002	1
Gm15472	0.121704	-2.21503	0	0.002	1
Mybphl	0.121704	-2.40795	0	0.002	1
Tal2	0.121704	-2.21862	0	0.002	1
Klf4	0.121704	-0.904326	0	0.002	1
Ptgr1	0.121704	-2.42535	0	0.002	1
Id3	0.121704	-2.30109	0	0.002	1
Gm13003	0.121704	-1.65005	0	0.002	1
Fv1	0.121704	-0.977988	0	0.002	1
Lrrc8dos	0.121704	-2.03266	0	0.002	1
Hcar2	0.121704	-2.34748	0	0.002	1
Hilpda	0.121704	-1.38691	0	0.002	1
Mkrn2os	0.121704	-0.685909	0	0.002	1
Slc15a5	0.121704	-1.73347	0	0.002	1
Mgst1	0.121704	-2.63644	0	0.002	1
Dnaaf3	0.121704	-2.44992	0	0.002	1
Cox6b2	0.121704	-2.61469	0	0.002	1
Gm45235	0.121704	-1.78921	0	0.002	1
9330171B17Rik	0.121704	-1.12157	0	0.002	1
Gm30873	0.121704	-1.52128	0	0.002	1
Olfr557	0.121704	-1.29047	0	0.002	1
Gm16192	0.121704	-2.19349	0	0.002	1
Gm45479	0.121704	-1.78582	0	0.002	1
Sh2d4a	0.121704	-1.3786	0	0.002	1
Ccl22	0.121704	-2.60521	0	0.002	1
A830035O19Rik	0.121704	-1.77683	0	0.002	1
4930444F02Rik	0.121704	-1.11917	0	0.002	1
Gm10941	0.121704	-1.42439	0	0.002	1
Castor1	0.121704	-2.01477	0	0.002	1
Meikin	0.121704	-1.00631	0	0.002	1
C78197	0.121704	-0.641693	0	0.002	1
Vtn	0.121704	-2.63081	0	0.002	1
1700125H20Rik	0.121704	-1.0133	0	0.002	1
Gm31938	0.121704	-2.03278	0	0.002	1
Gm36495	0.121704	-0.676326	0	0.002	1
Gm17056	0.121704	-1.28125	0	0.002	1
Gm30127	0.121704	-1.17525	0	0.002	1
Prss52	0.121704	-0.750654	0	0.002	1
Sox21	0.121704	-2.59557	0	0.002	1
Gm49415	0.121704	-0.652445	0	0.002	1
Gm16892	0.121704	-2.59165	0	0.002	1
Gm49226	0.121704	-2.59244	0	0.002	1
Gm49688	0.121704	-2.73161	0	0.002	1
Gm34035	0.121704	-1.08672	0	0.002	1
H2-Oa	0.121704	-2.61499	0	0.002	1
Ddah2	0.121704	-2.17807	0	0.002	1
4930405O22Rik	0.121704	-0.631052	0	0.002	1
Gm15972	0.121704	-1.91974	0	0.002	1
Gm50128	0.121704	-1.82617	0	0.002	1
Mc4r	0.121704	-1.44633	0	0.002	1
Cabp4	0.121704	-2.67644	0	0.002	1
Actn3	0.121704	-1.07092	0	0.002	1
Cd5	0.121704	-3.6753	0	0.002	1
Ms4a8a	0.121704	-2.66172	0	0.002	1
Gm15261	0.121704	-0.763839	0	0.002	1
Gm33524	0.121986	0.778144	0.052	0.067	1
Pabpc5	0.122041	-0.678054	0.005	0.01	1
Gm47214	0.122106	1.71225	0.016	0.011	1
Hspa5	0.122597	-0.193454	0.091	0.11	1
Aff2	0.122934	0.115169	0.491	0.526	1
Gm26597	0.123003	-1.61876	0.001	0.004	1
Appbp2os	0.123009	-0.307581	0.011	0.018	1
Map3k19	0.123084	-0.177108	0.005	0.01	1
Gm12865	0.12309	-3.51595	0.001	0.004	1
Upk1b	0.123133	-3.1245	0.001	0.004	1
Gpr141	0.123176	-3.1669	0.001	0.004	1
Sh3d21	0.12322	-2.00236	0.001	0.004	1
Gm37571	0.123276	0.495476	0.005	0.01	1
Lrrc25	0.123307	-1.83469	0.001	0.004	1
Sp7	0.123307	-2.02855	0.001	0.004	1
D930015M05Rik	0.12335	-1.92163	0.001	0.004	1
Slc9a2	0.123356	0.930642	0.01	0.017	1
Gm3734	0.123481	-0.925418	0.001	0.004	1
4931422A03Rik	0.123568	-1.61134	0.001	0.004	1
4833417C18Rik	0.123568	-1.50994	0.001	0.004	1
Gm3164	0.123742	-1.79163	0.001	0.004	1
Gm15856	0.123829	-0.873713	0.001	0.004	1
Kcnj16	0.123829	-1.10257	0.001	0.004	1
Gm31641	0.123829	-0.815396	0.001	0.004	1
Ptp4a1	0.123873	-0.621684	0.001	0.004	1
Pdf	0.123873	-0.850544	0.001	0.004	1
Gm50322	0.123916	-0.180932	0.001	0.004	1
Gm49289	0.12396	-0.00728362	0.001	0.004	1
Scpep1os	0.124004	0.368574	0.001	0.004	1
Kcnk9	0.124052	0.494927	0.252	0.322	1
Poll	0.124389	-0.892534	0.009	0.016	1
Rab3b	0.124452	-0.000486882	0.105	0.126	1
Gm15494	0.124662	0.888641	0.072	0.091	1
Phex	0.124742	0.469281	0.025	0.036	1
Slc26a10	0.12531	0.628113	0.017	0.026	1
Myzap	0.125319	-0.710614	0.006	0.012	1
Gm36485	0.125778	2.9988	0.006	0.003	1
Gm6260	0.126104	0.964474	0.054	0.044	1
Gm12841	0.126656	2.03107	0.006	0.003	1
Pdzd4	0.126659	0.64351	0.371	0.433	1
BC048403	0.126931	0.430986	0.018	0.027	1
Cd200r2	0.127027	2.01646	0.006	0.003	1
Pxmp2	0.127155	-1.52218	0.004	0.009	1
Zfp623	0.12734	0.513234	0.02	0.029	1
Foxo4	0.127659	-0.667934	0.007	0.013	1
Pebp4	0.127992	0.464593	0.006	0.012	1
Tars2	0.128115	0.532495	0.104	0.128	1
Pcdhb12	0.128199	-0.619145	0.004	0.009	1
Gm3854	0.128244	0.210684	0.024	0.034	1
Gm13112	0.128324	2.43851	0.004	0.002	1
Gm28638	0.128446	2.55474	0.004	0.002	1
Slc23a3	0.128567	2.63274	0.004	0.002	1
Pde4c	0.12858	0.652628	0.006	0.012	1
Ccdc74a	0.12867	-0.0982798	0.009	0.016	1
Vmn2r54	0.128697	0.597738	0.01	0.017	1
Olfr110	0.128812	1.80888	0.004	0.002	1
Ece2	0.12934	0.398152	0.104	0.127	1
1700081B01Rik	0.129415	0.552536	0.014	0.022	1
Col22a1	0.129608	0.739248	0.011	0.018	1
Gm17203	0.129631	-0.0494751	0.015	0.023	1
Kirrel	0.130143	0.977333	0.059	0.049	1
Wnt6	0.130633	3.7463	0.002	0.001	1
Gm43838	0.130633	3.24022	0.002	0.001	1
Poteg	0.130633	3.78723	0.002	0.001	1
Muc16	0.130633	4.1337	0.002	0.001	1
Gm16087	0.130633	3.92814	0.002	0.001	1
F630042J09Rik	0.130633	3.58767	0.002	0.001	1
4931439C15Rik	0.130633	2.72651	0.002	0.001	1
Gpr101	0.130633	3.36799	0.002	0.001	1
Gm13327	0.130671	1.48955	0.024	0.018	1
Gm45587	0.130733	2.54243	0.002	0.001	1
Gm39302	0.130733	2.47424	0.002	0.001	1
Gm32335	0.130733	2.72563	0.002	0.001	1
Gm33180	0.130733	3.23602	0.002	0.001	1
Aldh3a1	0.130733	2.62765	0.002	0.001	1
Heph	0.130733	2.74015	0.002	0.001	1
Gm26834	0.130783	-2.79195	0.002	0.006	1
Drc3	0.130796	0.625796	0.105	0.13	1
Gm34068	0.130833	2.51666	0.002	0.001	1
Gm12514	0.130833	2.18602	0.002	0.001	1
BC051077	0.130833	2.66482	0.002	0.001	1
Zfp819	0.130833	2.286	0.002	0.001	1
Gm35430	0.130833	2.64207	0.002	0.001	1
Cadm4	0.130885	0.31733	0.201	0.248	1
Gm10714	0.130932	3.02405	0.002	0.001	1
Gm48485	0.130932	2.40646	0.002	0.001	1
Gm12496	0.131032	1.09791	0.002	0.001	1
Ear1	0.131032	1.99821	0.002	0.001	1
Casr	0.131032	1.16847	0.002	0.001	1
1700064H15Rik	0.131107	0.103642	0.01	0.017	1
Nlk	0.131125	0.055231	0.767	0.771	1
Trib3	0.131139	-0.975384	0.003	0.007	1
Gm11769	0.131231	1.3188	0.002	0.001	1
Vwa3b	0.131304	-1.98307	0.005	0.01	1
Mlf1	0.131717	-1.31815	0.002	0.006	1
2310014F06Rik	0.131727	0.447973	0.008	0.014	1
Taf7	0.131813	-0.910136	0.013	0.02	1
Lmntd1	0.131847	1.37435	0.017	0.012	1
Gm34721	0.131913	-0.633152	0.002	0.006	1
Sphk1	0.131952	-0.929455	0.002	0.006	1
Gm10602	0.132148	-1.18533	0.002	0.006	1
Shisa8	0.132148	-0.902503	0.002	0.006	1
Gm15124	0.132265	0.099107	0.002	0.006	1
Mpst	0.132304	-1.29131	0.002	0.006	1
Gm48843	0.132304	-0.115261	0.002	0.006	1
Mcm10	0.132348	0.229596	0.013	0.021	1
Gm47359	0.132383	-0.980006	0.002	0.006	1
Akr1c18	0.132456	-0.154757	0.003	0.007	1
Rfx3	0.132463	0.124654	0.541	0.614	1
Gpi1	0.132581	0.597546	0.331	0.377	1
1810046K07Rik	0.13263	-0.811577	0.003	0.007	1
Gm7694	0.132804	-0.995183	0.003	0.007	1
Gm28424	0.132814	-0.269123	0.002	0.006	1
C1ql1	0.132932	0.26271	0.002	0.006	1
3110006O06Rik	0.132972	0.910327	0.002	0.006	1
Mycn	0.132979	-0.104092	0.003	0.007	1
Gm45169	0.13305	0.309252	0.002	0.006	1
Ldlrad4	0.133156	-0.275665	0.865	0.805	1
Slco6c1	0.133208	0.674632	0.002	0.006	1
Hmgb2	0.133212	-0.729859	0.005	0.01	1
Zc2hc1a	0.133216	0.508043	0.262	0.342	1
Qrfpr	0.133231	1.04542	0.045	0.036	1
Eml5	0.133476	0.10326	0.611	0.676	1
Gm10638	0.133538	0.184362	0.003	0.007	1
C230035I16Rik	0.133538	-0.0565805	0.003	0.007	1
Gm49085	0.133713	0.217273	0.003	0.007	1
D430020J02Rik	0.133783	0.411969	0.003	0.007	1
Gm28526	0.133921	2.53868	0.007	0.004	1
Cux2	0.134113	0.359925	0.376	0.372	1
C2	0.134392	-1.08456	0.006	0.011	1
Mfsd4b1	0.134635	0.30067	0.005	0.01	1
4930511M06Rik	0.134755	-1.08377	0.006	0.011	1
Gm30541	0.134781	0.572946	0.026	0.037	1
Kcnd3os	0.135062	0.627871	0.014	0.022	1
Gm30018	0.135082	-0.0276391	0.005	0.01	1
Ankrd34b	0.135128	0.502906	0.018	0.027	1
Flywch2	0.135209	0.0858481	0.021	0.03	1
Slc7a11	0.135235	-1.20508	0.009	0.015	1
Gm9947	0.135406	0.988832	0.029	0.039	1
Smurf1	0.135433	0.255924	0.36	0.463	1
Sgo2a	0.1358	0.41117	0.005	0.01	1
Samd15	0.135858	0.652911	0.018	0.027	1
Rnf182	0.135858	0.559516	0.061	0.077	1
Kcng3	0.135999	0.668145	0.045	0.058	1
Pex10	0.136263	-0.02867	0.011	0.018	1
Efcab11	0.136351	-1.19831	0.007	0.013	1
mt-Nd6	0.136356	-1.25037	0.006	0.011	1
Layn	0.136564	-0.773785	0.007	0.013	1
A530021J07Rik	0.136595	1.66206	0.009	0.005	1
Pcdhga1	0.136671	0.139699	0.007	0.013	1
Snrpn	0.137003	0.14937	0.211	0.256	1
BC017158	0.137009	0.423176	0.053	0.068	1
Gm17751	0.137063	-0.544042	0	0.002	1
Cfhr2	0.137063	-2.29587	0	0.002	1
Gm28513	0.137063	-1.74302	0	0.002	1
Fcrla	0.137063	-3.27905	0	0.002	1
Hlx	0.137063	-2.36547	0	0.002	1
Carlr	0.137063	-0.805103	0	0.002	1
Agpat2	0.137063	-3.10857	0	0.002	1
A430018G15Rik	0.137063	-1.22455	0	0.002	1
Gm9821	0.137063	-1.14625	0	0.002	1
Prrg4	0.137063	-1.3785	0	0.002	1
Tm4sf1	0.137063	-3.32954	0	0.002	1
Gpr171	0.137063	-2.86556	0	0.002	1
Gm15998	0.137063	-0.697823	0	0.002	1
Cks1b	0.137063	-1.28651	0	0.002	1
Ampd1	0.137063	-0.857126	0	0.002	1
Gm43569	0.137063	-1.98855	0	0.002	1
Gm12404	0.137063	-0.928596	0	0.002	1
1700022I11Rik	0.137063	-1.74098	0	0.002	1
Hdhd3	0.137063	-1.32955	0	0.002	1
Gm12705	0.137063	-0.552412	0	0.002	1
Gm12996	0.137063	-1.16682	0	0.002	1
Angptl7	0.137063	-1.57071	0	0.002	1
Hes3	0.137063	-0.891964	0	0.002	1
Ttc34	0.137063	-0.590389	0	0.002	1
Gm26918	0.137063	-0.974576	0	0.002	1
Gm43700	0.137063	-0.844204	0	0.002	1
Kdr	0.137063	-1.86397	0	0.002	1
A930041C12Rik	0.137063	-1.81821	0	0.002	1
Pitpnm2os1	0.137063	-0.666535	0	0.002	1
Pcolce	0.137063	-2.01634	0	0.002	1
Micall2	0.137063	-1.58629	0	0.002	1
Gm42504	0.137063	-0.41299	0	0.002	1
Rasl11a	0.137063	-1.2161	0	0.002	1
Dok1	0.137063	-2.86899	0	0.002	1
Kcna5	0.137063	-1.65387	0	0.002	1
Klre1	0.137063	-2.39453	0	0.002	1
Gm26852	0.137063	-1.84532	0	0.002	1
Cblc	0.137063	-2.31518	0	0.002	1
Gm15567	0.137063	-0.905038	0	0.002	1
Gm38973	0.137063	-1.47317	0	0.002	1
Gm28807	0.137063	-1.76604	0	0.002	1
Siglece	0.137063	-2.98525	0	0.002	1
Gm44949	0.137063	-1.61938	0	0.002	1
Spn	0.137063	-2.81746	0	0.002	1
Syce1	0.137063	-0.950174	0	0.002	1
Ascl2	0.137063	-1.81672	0	0.002	1
Gm16725	0.137063	-1.05535	0	0.002	1
Gm31659	0.137063	-1.35317	0	0.002	1
Pabpn1l	0.137063	-1.54353	0	0.002	1
Olfr889	0.137063	-3.26636	0	0.002	1
Gm16214	0.137063	-1.48238	0	0.002	1
Gm47790	0.137063	-1.67237	0	0.002	1
Gm38150	0.137063	-1.5703	0	0.002	1
Spink8	0.137063	-1.46786	0	0.002	1
Gm10945	0.137063	-1.00503	0	0.002	1
Gm16212	0.137063	-1.85494	0	0.002	1
4921516A02Rik	0.137063	-1.66014	0	0.002	1
4930404N11Rik	0.137063	-1.4433	0	0.002	1
D630029K05Rik	0.137063	-1.26839	0	0.002	1
Kctd11	0.137063	-2.87337	0	0.002	1
Tlcd2	0.137063	-1.36895	0	0.002	1
AI662270	0.137063	-2.27386	0	0.002	1
Ccl6	0.137063	-2.60423	0	0.002	1
Gm11630	0.137063	-1.78885	0	0.002	1
Erbb2	0.137063	-2.17426	0	0.002	1
Gm11739	0.137063	-1.47101	0	0.002	1
Dcxr	0.137063	-2.45405	0	0.002	1
D630036H23Rik	0.137063	-0.64772	0	0.002	1
Flvcr2	0.137063	-1.07632	0	0.002	1
Gm47661	0.137063	-1.48201	0	0.002	1
Gm48488	0.137063	-0.821451	0	0.002	1
2610204G07Rik	0.137063	-1.20235	0	0.002	1
A430057M04Rik	0.137063	-2.10595	0	0.002	1
Gm34934	0.137063	-1.3871	0	0.002	1
Gm10371	0.137063	-1.47267	0	0.002	1
Gm534	0.137063	-0.622338	0	0.002	1
Gm16573	0.137063	-2.27552	0	0.002	1
4933402J15Rik	0.137063	-0.332065	0	0.002	1
Gm5089.1	0.137063	-2.68998	0	0.002	1
Fbxo43	0.137063	-0.537917	0	0.002	1
4930447A16Rik	0.137063	-1.51991	0	0.002	1
Gm49497	0.137063	-1.70641	0	0.002	1
Mb	0.137063	-1.25785	0	0.002	1
Apol7b	0.137063	-1.91993	0	0.002	1
Gm15609	0.137063	-0.573632	0	0.002	1
Muc19	0.137063	-1.42335	0	0.002	1
Gm49484	0.137063	-1.41081	0	0.002	1
Tnfrsf17	0.137063	-2.83249	0	0.002	1
Gm4279	0.137063	-3.10568	0	0.002	1
Gm49742	0.137063	-0.980117	0	0.002	1
Gm49579	0.137063	-0.743471	0	0.002	1
4930461C15Rik	0.137063	-0.796169	0	0.002	1
Gm49926	0.137063	-0.802629	0	0.002	1
Gm16050	0.137063	-0.870961	0	0.002	1
Meiob	0.137063	-2.47905	0	0.002	1
Gm50026	0.137063	-1.61664	0	0.002	1
Tnfsf9	0.137063	-2.82817	0	0.002	1
Sult6b1	0.137063	-2.65646	0	0.002	1
Rom1	0.137063	-1.29312	0	0.002	1
Ankrd2	0.137063	-2.54929	0	0.002	1
E330013P04Rik	0.137063	-1.45246	0	0.002	1
1110012L19Rik	0.137063	-2.25751	0	0.002	1
Gpr174	0.137063	-3.827	0	0.002	1
Ribc1	0.137063	-1.66764	0	0.002	1
Gm45022	0.137063	-1.02557	0	0.002	1
Nsun2	0.137149	0.702836	0.315	0.346	1
Gm16630	0.137162	0.569149	0.008	0.014	1
B230303O12Rik	0.137264	-0.0657217	0.017	0.025	1
Fgf10	0.137408	0.0365791	0.033	0.043	1
Gm34983	0.137475	0.70152	0.008	0.004	1
Eldr	0.137609	-2.31287	0.001	0.004	1
Ppp2r2cos	0.137658	-1.22481	0.001	0.004	1
Lingo3	0.137761	-0.200587	0.018	0.027	1
Gm19708	0.137803	-2.26467	0.001	0.004	1
Gm42670	0.1379	-1.24593	0.001	0.004	1
Nradd	0.137948	-1.89939	0.001	0.004	1
Gm11808	0.137996	-1.583	0.001	0.004	1
Ccn1	0.138045	-1.18104	0.001	0.004	1
Chmp6	0.138058	0.167324	0.006	0.011	1
Gm16230	0.138093	-1.26214	0.001	0.004	1
Gstm4	0.138287	-0.426818	0.001	0.004	1
Ttc21a	0.138287	-0.668075	0.001	0.004	1
Smc2os	0.138336	-0.295934	0.001	0.004	1
Rab42	0.138384	-0.219527	0.001	0.004	1
Gm9796	0.138384	0.1663	0.001	0.004	1
Gm20713	0.138384	-0.490871	0.001	0.004	1
Gm38695	0.138384	0.124876	0.001	0.004	1
Gm41815	0.138433	0.438919	0.001	0.004	1
Gm49700	0.13864	0.645983	0.01	0.017	1
St8sia6	0.138691	-0.172889	0.018	0.027	1
Sfrp4	0.138772	0.278487	0.006	0.011	1
Abcc5	0.138803	-0.0409582	0.53	0.676	1
Gm43672	0.139073	0.367475	0.008	0.014	1
Gm15477	0.13914	0.567848	0.014	0.022	1
Zfp51	0.139183	0.638043	0.01	0.017	1
Gm14403	0.139257	0.0362474	0.007	0.013	1
Trpc3	0.139263	0.187724	0.196	0.236	1
Slc10a4	0.139574	3.21486	0.003	0.001	1
Gm45866	0.139574	3.33921	0.003	0.001	1
Gm41118	0.139574	3.14209	0.003	0.001	1
Olfr259	0.139652	3.42043	0.003	0.001	1
Gm15091	0.139652	2.78877	0.003	0.001	1
Dpf3	0.13973	-0.00821703	0.045	0.058	1
Gm11734	0.139731	2.97094	0.003	0.001	1
Gm49046	0.139731	2.86468	0.003	0.001	1
Mapk15	0.139731	3.13082	0.003	0.001	1
Gm19426	0.139809	1.96004	0.003	0.001	1
Gm36173	0.139809	3.14386	0.003	0.001	1
Gm47461	0.139809	2.56735	0.003	0.001	1
Slc38a4	0.139809	2.51457	0.003	0.001	1
Chgb	0.139854	0.522259	0.223	0.279	1
Adgrg3	0.139887	2.50355	0.003	0.001	1
Asb16	0.139887	2.70853	0.003	0.001	1
Gm49953	0.13998	-1.19457	0.004	0.009	1
C030017D09Rik	0.140043	2.14232	0.003	0.001	1
Gm49576	0.140043	3.13656	0.003	0.001	1
Spc24	0.14008	-0.649728	0.004	0.009	1
Zfp469	0.140313	-0.135922	0.004	0.009	1
Recql	0.14036	0.345024	0.053	0.067	1
Iqcm	0.140806	0.475431	0.077	0.096	1
Metrnl	0.141216	-0.773816	0.004	0.009	1
Slco2a1	0.141296	0.0692663	0.015	0.023	1
Pcdhgb6	0.141317	-0.0912351	0.004	0.009	1
Rpp25	0.141686	-0.68568	0.004	0.009	1
Gm36371	0.14197	0.552289	0.008	0.014	1
Kcnk10	0.142225	0.44783	0.205	0.253	1
Cntn6	0.142227	-0.0740623	0.487	0.486	1
Ripor1	0.142322	0.771316	0.114	0.141	1
Mrps6	0.14236	0.502016	0.099	0.121	1
Cmtm8	0.142368	-2.01532	0.005	0.01	1
Gm40123	0.142675	-0.0715549	0.011	0.018	1
Ppil1	0.142992	0.274749	0.018	0.027	1
Ngf	0.143008	-0.0378947	0.038	0.049	1
Kcng1	0.144044	1.16471	0.056	0.047	1
Spa17	0.144194	-0.683562	0.005	0.01	1
Mcm8	0.144242	0.427447	0.017	0.025	1
Cep41	0.144439	0.446026	0.017	0.025	1
Arsj	0.144472	1.3076	0.047	0.038	1
Hlcs	0.144792	0.683024	0.272	0.29	1
Gm49012	0.144872	-0.236021	0.01	0.016	1
Slamf1	0.144894	-1.83337	0.003	0.007	1
Sh3pxd2a	0.145251	0.5469	0.31	0.337	1
Myo1a	0.145347	-0.632133	0.003	0.007	1
C1rl	0.145348	-2.68829	0.002	0.006	1
Gm973	0.145391	-2.44149	0.002	0.006	1
Carmil1	0.145398	0.0514119	0.456	0.558	1
Gm1123	0.146034	-1.24733	0.002	0.006	1
1110002J07Rik	0.146077	-0.273252	0.002	0.006	1
Foxr2	0.146206	-0.707927	0.002	0.006	1
Gm44036	0.146295	0.407253	0.003	0.007	1
Aox3	0.146378	-1.59913	0.002	0.006	1
Ccdc137	0.146462	0.467698	0.041	0.053	1
Gm29358	0.146466	0.812192	0.032	0.042	1
Tceal6	0.146585	0.194723	0.03	0.04	1
Armc3	0.146636	-0.530998	0.002	0.006	1
E430018J23Rik	0.146664	1.29309	0.012	0.008	1
Dbn1	0.14671	0.881782	0.268	0.294	1
B930059L03Rik	0.146752	0.0146338	0.003	0.007	1
Gm15418	0.146775	1.37461	0.015	0.01	1
Svbp	0.146864	-0.496064	0.009	0.015	1
S100a2	0.146981	-0.264429	0.002	0.006	1
Rbm24	0.147263	0.75051	0.078	0.098	1
Gal3st3	0.147314	0.80332	0.058	0.074	1
Arhgef26	0.147414	0.235101	0.019	0.028	1
Sertm1	0.147458	0.801801	0.026	0.036	1
Gm35339	0.147708	0.638124	0.015	0.023	1
Zfp982	0.147711	-0.411464	0.006	0.011	1
Gm14133	0.14775	0.747934	0.03	0.04	1
Scn7a	0.148316	-0.22322	0.02	0.029	1
Map4k1	0.148387	-0.528448	0.007	0.013	1
Gm16145	0.148559	0.319128	0.006	0.011	1
Gm47557	0.148783	0.321067	0.017	0.025	1
Gm9989	0.148915	0.33841	0.009	0.015	1
Gm15704	0.148915	-0.00880775	0.009	0.015	1
Rpusd3	0.148985	0.359754	0.01	0.016	1
Airn	0.14924	-0.328377	0.087	0.104	1
Clec16a	0.149254	0.185032	0.44	0.579	1
Gm28710	0.149609	2.22362	0.005	0.002	1
Zglp1	0.149751	0.283211	0.013	0.02	1
Gm45459	0.150017	1.81426	0.005	0.002	1
Mdk	0.150135	0.353184	0.008	0.014	1
Anxa10	0.150635	0.494522	0.006	0.011	1
Spink13	0.150836	1.08256	0.005	0.002	1
Zfp111	0.15093	0.264586	0.015	0.023	1
Gm15169	0.151014	-0.0357292	0.007	0.013	1
Mn1	0.151016	0.690426	0.071	0.089	1
Trim45	0.151073	-0.109954	0.008	0.014	1
Timm10	0.151239	0.153458	0.008	0.014	1
Chd6	0.151317	-0.0372582	0.564	0.71	1
B530045E10Rik	0.151339	1.91101	0.024	0.018	1
Vill	0.151481	0.431898	0.013	0.02	1
Sema3c	0.151583	0.518423	0.074	0.064	1
Gldn	0.151623	0.543001	0.009	0.015	1
4930447M23Rik	0.151665	2.28951	0.011	0.007	1
Cmah	0.151683	-2.20626	0.004	0.008	1
Kank4	0.152123	0.358468	0.024	0.034	1
Gm10432	0.152443	1.22549	0.007	0.013	1
Ddx46	0.152488	0.423025	0.317	0.417	1
Egflam	0.152751	1.2629	0.011	0.007	1
Nbeal2	0.153161	-0.0574984	0.015	0.023	1
B430212C06Rik	0.153507	-1.23374	0.001	0.004	1
Gm14762	0.153507	-3.15608	0.001	0.004	1
Gm28982	0.15356	-2.22841	0.001	0.004	1
Mrc1	0.15356	-4.30282	0.001	0.004	1
4833413G10Rik	0.15356	-2.01827	0.001	0.004	1
Gm44549	0.153722	-2.0194	0.001	0.004	1
Fancf	0.153829	-1.68431	0.001	0.004	1
Cldn1	0.153883	-1.74417	0.001	0.004	1
Scrn2	0.153937	-1.95664	0.001	0.004	1
Gm26586	0.153948	-0.2201	0.004	0.008	1
Gm44710	0.153991	-1.5814	0.001	0.004	1
B4galnt2	0.153991	-1.43355	0.001	0.004	1
Crip1	0.153991	-2.44033	0.001	0.004	1
Il27ra	0.154045	-1.84141	0.001	0.004	1
Gm49625	0.154206	-1.2849	0.001	0.004	1
Tmsb15b2	0.154233	0.394668	0.021	0.03	1
Gm15523	0.15426	-1.4767	0.001	0.004	1
Gas1	0.15426	-1.21249	0.001	0.004	1
Gm39556	0.15426	-1.04219	0.001	0.004	1
Fgd5	0.154289	0.611063	0.012	0.019	1
Selenoh	0.154314	-1.24397	0.001	0.004	1
Fbln7	0.154422	-0.891458	0.001	0.004	1
Cfap97d2	0.154422	-1.18605	0.001	0.004	1
Egr2	0.154422	-1.58761	0.001	0.004	1
Gm45027	0.154422	-0.678333	0.001	0.004	1
Enpp3	0.154476	-0.824615	0.001	0.004	1
Gm15327	0.154476	-0.366942	0.001	0.004	1
Gm3279	0.154529	0.795066	0.012	0.019	1
Lor	0.15453	0.0815433	0.001	0.004	1
Gm20628	0.154584	0.375697	0.001	0.004	1
Gm47815	0.154584	0.0662048	0.001	0.004	1
Gm19792	0.154584	-0.197807	0.001	0.004	1
Col3a1	0.154622	-3.54702	0	0.002	1
Cd55b	0.154622	-1.08993	0	0.002	1
Mettl11b	0.154622	-1.49766	0	0.002	1
Gm20711	0.154622	-1.42036	0	0.002	1
Gm10521	0.154622	-2.98779	0	0.002	1
Gm36992	0.154622	-0.799682	0	0.002	1
Sapcd2	0.154622	-1.6263	0	0.002	1
Fut7	0.154622	-0.839801	0	0.002	1
Gm14019	0.154622	-2.12198	0	0.002	1
Gm14092	0.154622	-0.821168	0	0.002	1
Gm11476	0.154622	-1.58651	0	0.002	1
Pmepa1os	0.154622	-1.29137	0	0.002	1
Gm37170	0.154622	-1.32523	0	0.002	1
Gm12830	0.154622	-0.822276	0	0.002	1
Gm572	0.154622	-2.52675	0	0.002	1
Speer4a	0.154622	-2.53427	0	0.002	1
4632411P08Rik	0.154622	-2.15196	0	0.002	1
Spon2	0.154622	-1.40284	0	0.002	1
Tlr6	0.154622	-2.42926	0	0.002	1
Gm43661	0.154622	-1.77496	0	0.002	1
Aass	0.154622	-1.6331	0	0.002	1
Gimap5	0.154622	-3.78361	0	0.002	1
Gm15612	0.154622	-1.57786	0	0.002	1
Gnb3	0.154622	-1.12057	0	0.002	1
Clec2i	0.154622	-2.98721	0	0.002	1
Cd69	0.154622	-2.03456	0	0.002	1
Mgp	0.154622	-2.93563	0	0.002	1
Gm17102	0.154622	-0.809924	0	0.002	1
E2f8	0.154622	-1.92681	0	0.002	1
Anpep	0.154622	-3.02116	0	0.002	1
Olfr550	0.154622	-1.06692	0	0.002	1
1700003G18Rik	0.154622	-1.10642	0	0.002	1
Th	0.154622	-1.27559	0	0.002	1
Cldn22	0.154622	-2.08094	0	0.002	1
Gdf15	0.154622	-0.533797	0	0.002	1
Gm30329	0.154622	-2.66697	0	0.002	1
Gm45425	0.154622	-1.29251	0	0.002	1
Gm45812	0.154622	-1.27111	0	0.002	1
Rrad	0.154622	-1.75623	0	0.002	1
8030455M16Rik	0.154622	-2.58323	0	0.002	1
Gm47465	0.154622	-2.78666	0	0.002	1
Pou2af1	0.154622	-3.61028	0	0.002	1
Lman1l	0.154622	-0.38715	0	0.002	1
Gm17477	0.154622	-1.44104	0	0.002	1
Gm28085	0.154622	-1.48003	0	0.002	1
Ccr9	0.154622	-2.58084	0	0.002	1
Gm20139	0.154622	-2.79011	0	0.002	1
1700016J18Rik	0.154622	-1.55925	0	0.002	1
Cdk1	0.154622	-2.38591	0	0.002	1
Gm16235	0.154622	-0.53279	0	0.002	1
Gm47972	0.154622	-0.211116	0	0.002	1
Olfr784	0.154622	-0.977992	0	0.002	1
4930538E20Rik	0.154622	-0.324529	0	0.002	1
4933430M04Rik	0.154622	-1.14096	0	0.002	1
9930111J21Rik1	0.154622	-2.99118	0	0.002	1
Med9os	0.154622	-1.04728	0	0.002	1
Rilp	0.154622	-1.66806	0	0.002	1
Krt20	0.154622	-0.537509	0	0.002	1
Gm9887	0.154622	-0.997337	0	0.002	1
Gm20036	0.154622	-1.38006	0	0.002	1
Gm47408	0.154622	-0.852684	0	0.002	1
Gm48492	0.154622	-0.840238	0	0.002	1
Gm11342	0.154622	-3.20691	0	0.002	1
Gm11368	0.154622	-2.55311	0	0.002	1
Foxc1	0.154622	-0.742168	0	0.002	1
4930447K03Rik	0.154622	-2.92393	0	0.002	1
Spata9	0.154622	-2.24425	0	0.002	1
Gm48402	0.154622	-1.8154	0	0.002	1
Gm16741	0.154622	-1.17148	0	0.002	1
Gm29626	0.154622	-0.428312	0	0.002	1
1700087M22Rik	0.154622	-0.805361	0	0.002	1
Itih4	0.154622	-1.49167	0	0.002	1
Gm15601	0.154622	-1.02017	0	0.002	1
Ift88os	0.154622	-1.45287	0	0.002	1
Ccdc152	0.154622	-1.0597	0	0.002	1
Gm15632	0.154622	-0.7757	0	0.002	1
Gm49207	0.154622	-0.83826	0	0.002	1
Gm26766	0.154622	-2.21984	0	0.002	1
Hhla1	0.154622	-1.45571	0	0.002	1
Maff	0.154622	-2.44929	0	0.002	1
Olfr287	0.154622	-1.31718	0	0.002	1
4930562C15Rik	0.154622	-1.4655	0	0.002	1
Gm43388	0.154622	-4.47693	0	0.002	1
Cyp2ab1	0.154622	-0.873649	0	0.002	1
BC106179	0.154622	-1.44301	0	0.002	1
Zbtb11os1	0.154622	-1.70135	0	0.002	1
4921517D16Rik	0.154622	-0.950787	0	0.002	1
2310043M15Rik	0.154622	-0.927784	0	0.002	1
Ripk4	0.154622	-1.71174	0	0.002	1
Ubash3a	0.154622	-3.28044	0	0.002	1
Cyp4f14	0.154622	-2.28589	0	0.002	1
Dnph1	0.154622	-1.03467	0	0.002	1
Sgo1	0.154622	-1.99749	0	0.002	1
Pcdhb8	0.154622	-1.38103	0	0.002	1
Gm37165	0.154622	-1.46363	0	0.002	1
C030005K06Rik	0.154622	-2.83676	0	0.002	1
Gm50115	0.154622	-0.635749	0	0.002	1
Gm50375	0.154622	-1.37786	0	0.002	1
Gm50321	0.154622	-2.31417	0	0.002	1
Trpc5os	0.154622	-0.490852	0	0.002	1
Dmrtc1a	0.154637	-0.14628	0.004	0.008	1
Gm13625	0.154638	0.520942	0.001	0.004	1
Zc3h10	0.155075	-0.276871	0.01	0.016	1
Sync	0.155301	-0.272757	0.011	0.018	1
F8	0.155611	0.273494	0.096	0.116	1
1810059H22Rik	0.155787	2.24393	0.01	0.006	1
Nfib	0.156003	-0.124537	0.706	0.686	1
Tcof1	0.156839	0.387238	0.08	0.098	1
Exo1	0.156882	-0.545492	0.005	0.01	1
Klc2	0.15701	0.599773	0.208	0.261	1
2810006K23Rik	0.157097	0.19872	0.036	0.046	1
Neu4	0.157154	-0.79884	0.005	0.01	1
Dgki	0.157159	-0.116791	0.938	0.86	1
Dcaf5	0.157239	0.161976	0.415	0.531	1
Tmprss7	0.157377	1.13189	0.022	0.031	1
Calcrl	0.157904	-0.839157	0.015	0.022	1
Tmprss9	0.157974	-1.13522	0.005	0.01	1
Mcm7	0.158105	-0.279086	0.015	0.022	1
Apc2	0.158107	0.621993	0.149	0.182	1
Gm32849	0.158133	0.148117	0.01	0.016	1
Jph3	0.15819	0.770458	0.185	0.233	1
Pltp	0.15835	0.0239592	0.005	0.01	1
Acot12	0.158625	-0.239079	0.005	0.01	1
Ift74	0.15877	0.479926	0.183	0.227	1
Cand2	0.158872	0.207387	0.017	0.025	1
Zmynd15	0.158889	-1.407	0.003	0.007	1
Bahd1	0.158969	0.629885	0.058	0.073	1
St8sia5	0.159017	0.489832	0.281	0.362	1
Gm31706	0.15914	-0.240986	0.005	0.01	1
Prps1l3	0.159545	-1.22949	0.003	0.007	1
Cenpe	0.15959	-0.46461	0.014	0.021	1
Ccdc112	0.159609	0.671686	0.124	0.152	1
Olfr1033	0.159792	-0.579862	0.003	0.007	1
Gm14643	0.160041	2.74827	0.006	0.003	1
Irgc1	0.16015	1.49029	0.006	0.003	1
Llph	0.160195	-0.118833	0.034	0.044	1
4930478K11Rik	0.160249	-0.0804613	0.008	0.014	1
Psma8	0.1605	-2.66852	0.002	0.005	1
Pappa	0.160677	-0.643557	0.012	0.019	1
Gm4013	0.16103	0.218154	0.003	0.007	1
Birc5	0.161196	0.00521911	0.003	0.007	1
Gm41555	0.161237	-0.0282681	0.003	0.007	1
Map10	0.161293	1.51047	0.006	0.003	1
Pcdhb4	0.16143	0.187049	0.006	0.011	1
Gm26555	0.161445	0.536562	0.003	0.007	1
Slc46a1	0.161581	-1.35458	0.002	0.005	1
Wdr49	0.161769	-1.33071	0.002	0.005	1
Gprin2	0.161769	-0.934768	0.002	0.005	1
Ndp	0.161769	-1.38619	0.002	0.005	1
Eln	0.16203	0.157917	0.008	0.014	1
Nt5c2	0.162138	0.401158	0.461	0.555	1
Steap3	0.162147	-0.970239	0.002	0.005	1
Tmem132e	0.162184	0.803594	0.043	0.055	1
Gm47409	0.162383	0.437555	0.002	0.005	1
9530046B11Rik	0.162478	-0.984843	0.002	0.005	1
Noa1	0.162616	0.591803	0.042	0.054	1
2410131K14Rik	0.162734	0.649654	0.032	0.042	1
Esr2	0.162809	-0.0615106	0.002	0.005	1
Platr6	0.162904	0.290418	0.002	0.005	1
Amigo2	0.162951	0.441172	0.002	0.005	1
Pcdha8	0.163563	1.36299	0.008	0.005	1
Baiap3	0.163789	1.66141	0.007	0.004	1
Gypa	0.163939	1.70566	0.007	0.004	1
Zpbp	0.164126	0.597174	0.036	0.046	1
Mettl1	0.165031	1.0259	0.075	0.066	1
AW495222	0.165403	0.312922	0.018	0.026	1
Cmtm3	0.165525	-1.71891	0.004	0.008	1
1110020A21Rik	0.165601	0.743819	0.012	0.019	1
Ppp6r2	0.165607	0.277946	0.413	0.548	1
Bdp1	0.165949	0.293212	0.366	0.475	1
Osbpl9	0.166048	0.00992277	0.449	0.55	1
Sh2d6	0.166143	-1.52555	0.004	0.008	1
Efcab9	0.166182	-0.812115	0.004	0.008	1
Me1	0.166503	0.542318	0.184	0.229	1
A830082K12Rik	0.166703	0.381906	0.404	0.453	1
Pbx4	0.166717	1.10911	0.182	0.185	1
Zfp119a	0.166723	0.315593	0.014	0.021	1
4930519K11Rik	0.166861	0.822849	0.019	0.027	1
1700021F05Rik	0.167365	0.496606	0.064	0.08	1
Tsnax	0.167501	0.695456	0.165	0.204	1
Gm45606	0.167931	-0.547287	0.004	0.008	1
Lratd2	0.168009	-0.864846	0.004	0.008	1
1700124L16Rik	0.168165	-0.0362393	0.004	0.008	1
Bves	0.168191	0.246673	0.013	0.02	1
Catsper3	0.16826	0.166487	0.034	0.044	1
Lyar	0.168287	0.0227602	0.029	0.038	1
Zfp335	0.16863	0.388152	0.048	0.06	1
Neil2	0.168862	0.626006	0.018	0.026	1
Cox16	0.169363	0.072804	0.663	0.717	1
Gm17501	0.16955	0.693444	0.014	0.021	1
Dhrs13	0.169692	0.767173	0.016	0.024	1
Mrpl44	0.170036	-0.339061	0.008	0.013	1
Rps6kc1	0.170154	0.212812	0.399	0.513	1
Gxylt2	0.170165	1.31798	0.03	0.023	1
Gm10076	0.17025	-0.677243	0.008	0.013	1
Gm20752	0.1705	-0.341335	0.125	0.144	1
Stk33	0.170564	0.604471	0.02	0.028	1
Polr2f	0.170776	-0.0398429	0.035	0.045	1
Ino80e	0.171009	0.637941	0.059	0.074	1
Pdcd7	0.171117	0.379862	0.077	0.094	1
Trp53i11	0.171304	0.30238	0.024	0.033	1
Sbk1	0.171425	0.906106	0.115	0.107	1
Rbp1	0.171634	-0.713761	0.005	0.01	1
9330198I05Rik	0.171658	-1.76931	0.001	0.004	1
Gm48903	0.171658	-1.87527	0.001	0.004	1
Gpr84	0.171658	-3.11084	0.001	0.004	1
Gm10561	0.171718	-2.30759	0.001	0.004	1
Crispld1	0.17179	0.467561	0.075	0.093	1
Efcab10	0.171838	-1.63578	0.001	0.004	1
Gm50138	0.171898	-1.00113	0.001	0.004	1
Xpnpep1	0.171975	0.528971	0.244	0.305	1
1700121C08Rik	0.17208	1.4479	0.042	0.034	1
Gm2396	0.172138	-1.78395	0.001	0.004	1
Ebi3	0.172138	-2.05349	0.001	0.004	1
Adgrl2	0.172169	-0.0011129	0.429	0.505	1
Cyb5r2	0.172198	-1.97302	0.001	0.004	1
Gm47204	0.172198	-1.31907	0.001	0.004	1
Als2cl	0.172198	-2.35288	0.001	0.004	1
Tmem198b	0.17228	-0.0510841	0.008	0.013	1
Tg	0.172318	-1.34491	0.001	0.004	1
Zfp784	0.172372	0.141938	0.008	0.013	1
Mad2l1bp	0.172398	-0.438768	0.006	0.011	1
Gm43065	0.172438	-1.75349	0.001	0.004	1
BC065403	0.172438	-0.97143	0.001	0.004	1
Gm50358	0.172498	-1.07263	0.001	0.004	1
Itm2a	0.172498	-0.53438	0.001	0.004	1
Gm42726	0.172558	-0.899038	0.001	0.004	1
Colec11	0.172558	-0.49132	0.001	0.004	1
Nudt15	0.172558	-0.68796	0.001	0.004	1
Frmd6	0.172656	0.587599	0.353	0.4	1
4930467E23Rik	0.172678	-0.734403	0.001	0.004	1
Wnt10b	0.172678	-0.814529	0.001	0.004	1
1700102H20Rik	0.172678	-0.876296	0.001	0.004	1
E030030I06Rik	0.172738	-0.730353	0.001	0.004	1
Il4	0.172738	-0.446815	0.001	0.004	1
Gm31683	0.172798	0.0672952	0.001	0.004	1
Gm20753	0.172858	0.782254	0.001	0.004	1
Lct	0.172858	0.259246	0.001	0.004	1
Gm29340	0.172858	0.70424	0.001	0.004	1
Gm20627	0.172858	0.520852	0.001	0.004	1
E330017L17Rik	0.172858	0.78525	0.001	0.004	1
Asb14	0.172858	0.181395	0.001	0.004	1
Popdc2	0.172858	0.42153	0.001	0.004	1
2002-09-01	0.172956	0.374671	0.022	0.031	1
4833411C07Rik	0.173403	-2.73311	0.003	0.007	1
Ajap1	0.173452	0.772691	0.242	0.255	1
Cpsf1	0.17346	0.468371	0.056	0.07	1
Lhpp	0.173467	0.299825	0.059	0.073	1
Gm13562	0.173558	0.42591	0.031	0.04	1
Gm34557	0.17399	1.50341	0.021	0.016	1
C77080	0.174128	0.385052	0.046	0.058	1
Cyb5d1	0.17413	0.0122958	0.006	0.011	1
Pomk	0.174282	0.253385	0.033	0.043	1
Tnni3	0.17438	-1.51945	0.003	0.007	1
Lck	0.174558	-2.19047	0.003	0.007	1
Rnf207	0.174588	1.39358	0.069	0.061	1
Arx	0.174756	0.353397	0.034	0.044	1
1110002O04Rik	0.17477	-1.11926	0	0.002	1
Kcnj13	0.17477	-0.650998	0	0.002	1
Lcn2	0.17477	-1.98378	0	0.002	1
Gm13536	0.17477	-0.406478	0	0.002	1
Thbs1	0.17477	-2.2599	0	0.002	1
Gm14029	0.17477	-2.33892	0	0.002	1
Prnd	0.17477	-0.738745	0	0.002	1
Banf2os	0.17477	-2.42959	0	0.002	1
BC046401	0.17477	-1.08124	0	0.002	1
Chmp4c	0.17477	-0.96883	0	0.002	1
Il2	0.17477	-2.57398	0	0.002	1
Asic5	0.17477	-1.86477	0	0.002	1
Rbm46	0.17477	-1.68393	0	0.002	1
Dcst1	0.17477	-0.710763	0	0.002	1
Gm20633	0.17477	-0.624964	0	0.002	1
Gm43585	0.17477	-0.958637	0	0.002	1
Gm43221	0.17477	-1.17175	0	0.002	1
Mcoln2	0.17477	-2.84839	0	0.002	1
Depdc1a	0.17477	-1.69635	0	0.002	1
Gm11899	0.17477	-1.22963	0	0.002	1
Tmem61	0.17477	-1.73061	0	0.002	1
Kif2c	0.17477	-1.4569	0	0.002	1
Cdc20	0.17477	-2.35887	0	0.002	1
Gm12979	0.17477	-0.792364	0	0.002	1
Fam167b	0.17477	-2.91932	0	0.002	1
Zfp988	0.17477	-0.855886	0	0.002	1
Gm17029	0.17477	-0.252368	0	0.002	1
Iqca1l	0.17477	-0.818641	0	0.002	1
Gm21671	0.17477	-2.20479	0	0.002	1
Gm5862	0.17477	-2.34029	0	0.002	1
Gm26647	0.17477	0.00731843	0	0.002	1
Lrrc66	0.17477	-2.21065	0	0.002	1
Gm9484	0.17477	-0.983647	0	0.002	1
Gm32051	0.17477	-2.25307	0	0.002	1
Gm38102	0.17477	-1.20329	0	0.002	1
Rflna	0.17477	-1.76811	0	0.002	1
Gm32585	0.17477	-1.12335	0	0.002	1
Gm42875	0.17477	-0.327162	0	0.002	1
Rab19	0.17477	-1.76988	0	0.002	1
Gimap9	0.17477	-3.04952	0	0.002	1
Gm30211	0.17477	-4.31418	0	0.002	1
Il5ra	0.17477	-0.812541	0	0.002	1
Gm17089	0.17477	-2.1066	0	0.002	1
Gm38910	0.17477	-1.83163	0	0.002	1
Erp27	0.17477	-2.11176	0	0.002	1
Ccdc8	0.17477	-1.26734	0	0.002	1
Cox7a1	0.17477	-1.25792	0	0.002	1
B230322F03Rik	0.17477	-0.795327	0	0.002	1
Vmn2r126	0.17477	-1.38219	0	0.002	1
Emp3	0.17477	-2.03927	0	0.002	1
Serpinh1	0.17477	-2.31271	0	0.002	1
Gm15774	0.17477	-0.615157	0	0.002	1
Urah	0.17477	-0.993058	0	0.002	1
B930025P03Rik	0.17477	-0.799854	0	0.002	1
Gm10131	0.17477	-2.84808	0	0.002	1
4930470O06Rik	0.17477	-0.781959	0	0.002	1
Olfr374	0.17477	-0.354317	0	0.002	1
Gm10282	0.17477	-1.74254	0	0.002	1
G430095P16Rik	0.17477	-2.56407	0	0.002	1
Ccdc102a	0.17477	-2.19005	0	0.002	1
Osgin1	0.17477	-2.51217	0	0.002	1
Gm26511	0.17477	-0.555402	0	0.002	1
Gm39317	0.17477	-2.50743	0	0.002	1
Gm47785	0.17477	-2.80191	0	0.002	1
Btg4	0.17477	-1.29108	0	0.002	1
Gm47106	0.17477	-1.02428	0	0.002	1
Gm37850	0.17477	-0.302964	0	0.002	1
Mst1r	0.17477	-1.25286	0	0.002	1
Ccrl2	0.17477	-2.56533	0	0.002	1
Gm26614	0.17477	-1.20199	0	0.002	1
Gm48844	0.17477	-0.232048	0	0.002	1
Adamts14	0.17477	-2.35633	0	0.002	1
Gm15910	0.17477	-1.07075	0	0.002	1
Gm20492	0.17477	-1.54893	0	0.002	1
Flt4	0.17477	-1.92866	0	0.002	1
Gm11186	0.17477	-0.143662	0	0.002	1
Slfn4	0.17477	-4.09565	0	0.002	1
Sp6	0.17477	-1.86507	0	0.002	1
Krt24	0.17477	-0.392734	0	0.002	1
Dhx58os	0.17477	-1.96388	0	0.002	1
Kif18b	0.17477	-2.57611	0	0.002	1
Sap30bpos	0.17477	-0.986337	0	0.002	1
2900041M22Rik	0.17477	-0.976977	0	0.002	1
Gm36235	0.17477	-0.711368	0	0.002	1
Gm47439	0.17477	-0.599402	0	0.002	1
Gm35558	0.17477	-0.874036	0	0.002	1
Exoc3l4	0.17477	-1.35514	0	0.002	1
Gm46400	0.17477	-1.69259	0	0.002	1
Hist1h3d	0.17477	-2.78728	0	0.002	1
4932702P03Rik	0.17477	-0.399984	0	0.002	1
BB123696	0.17477	-0.732435	0	0.002	1
Zfp366	0.17477	-4.97948	0	0.002	1
Shisal2b	0.17477	-1.01536	0	0.002	1
Gm15287	0.17477	-1.21738	0	0.002	1
4933406F09Rik	0.17477	-1.32932	0	0.002	1
Gm48004	0.17477	-0.3381	0	0.002	1
2610528A11Rik	0.17477	-2.27109	0	0.002	1
Gm36146	0.17477	-0.701899	0	0.002	1
Myh6	0.17477	-2.40135	0	0.002	1
Gm4632	0.17477	-1.09186	0	0.002	1
Gm17638	0.17477	-0.297074	0	0.002	1
Nckap5los	0.17477	-0.897844	0	0.002	1
Gtsf1	0.17477	-0.537047	0	0.002	1
Gm21859	0.17477	-1.80927	0	0.002	1
Nox3	0.17477	-0.578831	0	0.002	1
Gm49959	0.17477	-1.81701	0	0.002	1
Gm49668	0.17477	-0.372869	0	0.002	1
Gm19412	0.17477	-0.838646	0	0.002	1
Gm20522	0.17477	-0.548755	0	0.002	1
Pp2d1	0.17477	-0.991447	0	0.002	1
Adgre4	0.17477	-2.11919	0	0.002	1
C430042M11Rik	0.17477	-0.486792	0	0.002	1
Gm10309	0.17477	-0.615153	0	0.002	1
Pudp	0.17477	-0.328768	0	0.002	1
Fthl17a	0.17477	-0.521701	0	0.002	1
Gm15232	0.17477	-2.94984	0	0.002	1
Lrrk2	0.174953	0.225863	0.338	0.422	1
Dll1	0.175495	-1.1798	0.003	0.007	1
Ahcy	0.175764	0.491654	0.003	0.007	1
D6Ertd474e	0.175829	0.342435	0.012	0.019	1
Gm20751	0.176077	-0.382128	0.003	0.007	1
Pde6c	0.176122	-0.529246	0.003	0.007	1
Tmem42	0.176229	0.284133	0.023	0.032	1
Gm42951	0.176235	3.13715	0.004	0.002	1
Gucy2c	0.176235	3.43555	0.004	0.002	1
Gm48779	0.176235	2.47519	0.004	0.002	1
1700014D04Rik	0.176235	3.14627	0.004	0.002	1
Nkrf	0.176237	0.401397	0.036	0.046	1
1700036A12Rik	0.176251	-0.0706442	0.011	0.017	1
Sfxn5	0.176451	0.490688	0.401	0.475	1
Gm40649	0.176459	2.40861	0.004	0.002	1
Ssbp3	0.176702	0.520883	0.351	0.398	1
Shh	0.176751	0.247473	0.003	0.007	1
Myoz3	0.176833	2.04796	0.004	0.002	1
Gm16861	0.176983	1.89384	0.004	0.002	1
4933428G20Rik	0.17711	0.277579	0.003	0.007	1
Myh2	0.177133	2.01805	0.004	0.002	1
Crtc1	0.177191	0.539609	0.297	0.39	1
Gm38405	0.177201	0.433367	0.003	0.007	1
1810009A15Rik	0.177433	1.32922	0.004	0.002	1
Txndc17	0.177567	-0.54025	0.01	0.016	1
Clvs1	0.177582	0.194051	0.507	0.552	1
Gckr	0.177583	1.53409	0.004	0.002	1
Gm5724	0.177734	2.93042	0.004	0.002	1
Slco1c1	0.177814	-3.4169	0.002	0.005	1
Dlx2	0.177917	-1.79375	0.002	0.005	1
Gm31410	0.177917	-2.69631	0.002	0.005	1
Syf2	0.178188	-0.0510915	0.041	0.052	1
2310010J17Rik	0.178587	-1.26716	0.002	0.005	1
Ttll9	0.17868	2.12563	0.013	0.009	1
Gm17249	0.17869	-0.895817	0.002	0.005	1
Gm49201	0.178793	-0.593943	0.002	0.005	1
Iqcd	0.178948	-0.171341	0.002	0.005	1
Gm16036	0.178948	-0.325947	0.002	0.005	1
Klhl36	0.179139	0.225091	0.024	0.033	1
Ccdc170	0.179829	-0.325571	0.002	0.005	1
Efhb	0.179984	-0.0443076	0.002	0.005	1
Rnft2	0.180007	1.01941	0.228	0.244	1
6720468P15Rik	0.18014	0.260788	0.002	0.005	1
Gm12679	0.180192	0.48089	0.002	0.005	1
Gm17597	0.180296	0.5523	0.002	0.005	1
Plp2	0.180348	0.740655	0.002	0.005	1
Zfand3	0.180562	-0.142323	0.587	0.713	1
Ubr3	0.181247	-0.0400422	0.604	0.719	1
Pabpn1	0.181377	0.331301	0.385	0.515	1
Plekhd1	0.181555	1.22354	0.019	0.014	1
Rgs17	0.181728	0.335382	0.384	0.427	1
Tbcc	0.181942	-0.986286	0.004	0.008	1
2610507I01Rik	0.182151	-0.654545	0.008	0.013	1
Grk5	0.182153	0.339604	0.227	0.276	1
Tcf7l1	0.182328	-0.87774	0.019	0.027	1
Rrp9	0.1831	0.54541	0.037	0.047	1
Rnf169	0.183134	0.0726194	0.478	0.595	1
Pitpna	0.183321	0.0632313	0.45	0.579	1
Pde6b	0.18358	0.0284436	0.004	0.008	1
Slc35e3	0.183594	0.210998	0.035	0.045	1
Gm46102	0.183786	-0.150726	0.173	0.198	1
Olfr690	0.183881	1.19505	0.023	0.032	1
Ccpg1os	0.184284	0.685356	0.015	0.022	1
Gm41760	0.184299	0.484822	0.008	0.013	1
Adgra1	0.184356	0.434505	0.244	0.304	1
Susd5	0.184408	0.0531127	0.021	0.029	1
Safb	0.184481	0.298884	0.311	0.4	1
Cip2a	0.184738	0.22278	0.012	0.018	1
Gm26679	0.184986	-0.233511	0.008	0.013	1
Prom1	0.185079	-1.02007	0.007	0.012	1
Dmap1	0.185186	0.541449	0.034	0.043	1
Gpr52	0.185484	1.00939	0.004	0.008	1
Myl1	0.185543	0.70529	0.018	0.026	1
Gm20635	0.185707	-0.0494511	0.014	0.021	1
Eps8	0.186711	-0.476085	0.071	0.085	1
Gm44812	0.18714	0.0608318	0.005	0.009	1
Kcnh6	0.187298	0.289445	0.005	0.009	1
Frmpd2	0.187734	-0.0475394	0.005	0.009	1
Haus7	0.18778	-0.0892593	0.013	0.019	1
Stx1b	0.18796	0.557805	0.203	0.253	1
Srf	0.188316	-0.665719	0.01	0.016	1
Smco4	0.188965	0.513786	0.005	0.009	1
Fgf7	0.189001	0.514062	0.012	0.018	1
Rrp1b	0.189013	0.298674	0.117	0.139	1
D130062J10Rik	0.189026	0.356667	0.023	0.032	1
Chrm1	0.189048	1.01073	0.242	0.265	1
Filip1	0.189061	0.5062	0.097	0.116	1
Gadd45a	0.189247	1.75829	0.009	0.006	1
Pik3c2g	0.189389	1.42671	0.009	0.006	1
Zfp967	0.18991	1.0489	0.009	0.006	1
Casc1	0.190336	0.569632	0.015	0.022	1
Gm4285	0.190431	0.398005	0.006	0.011	1
Amer3	0.190735	-0.308633	0.01	0.016	1
Bend5	0.191613	0.876654	0.038	0.03	1
Atl1	0.19162	0.510676	0.367	0.431	1
Efcc1	0.191784	1.32899	0.05	0.042	1
Gm1043	0.191941	0.368572	0.318	0.403	1
Crabp2	0.192098	-1.98578	0.001	0.004	1
Fadd	0.192098	-1.80893	0.001	0.004	1
Gm49163	0.192098	-1.46437	0.001	0.004	1
Gm2000	0.192164	-1.74876	0.001	0.004	1
0610010F05Rik	0.192165	0.489115	0.414	0.502	1
Rs1	0.192231	-2.28926	0.001	0.004	1
Rad51ap1	0.192272	-0.768191	0.009	0.014	1
Rbpjl	0.192431	-1.70975	0.001	0.004	1
4930565N06Rik	0.192431	-1.81655	0.001	0.004	1
Ighg2c	0.192498	-2.46589	0.001	0.004	1
Gm29054	0.192519	2.05009	0.005	0.003	1
Gm30094	0.192565	-1.61339	0.001	0.004	1
Pzp	0.192698	-1.63172	0.001	0.004	1
1520401A03Rik	0.192698	-1.16823	0.001	0.004	1
Pabpc4l	0.192765	-1.89021	0.001	0.004	1
Ccdc85c	0.1928	0.638626	0.052	0.065	1
Fhl5	0.192832	-0.947045	0.001	0.004	1
Gdpd4	0.192899	-1.36684	0.001	0.004	1
Scarf2	0.192899	-1.23569	0.001	0.004	1
Gpr139	0.192945	2.30163	0.008	0.005	1
Hsh2d	0.192966	-0.87997	0.001	0.004	1
Vdr	0.192966	-1.22039	0.001	0.004	1
Gm37068	0.193032	-1.05318	0.001	0.004	1
Stum	0.193059	1.0247	0.135	0.13	1
Gm30954	0.193099	-0.869862	0.001	0.004	1
Myb	0.193099	-1.43725	0.001	0.004	1
Gm5544	0.193131	-0.526024	0.003	0.007	1
5830416I19Rik	0.193166	-0.36653	0.001	0.004	1
Tfcp2l1	0.193233	-0.182834	0.001	0.004	1
Wee2	0.193233	-0.584882	0.001	0.004	1
Gm42738	0.193233	-0.29108	0.001	0.004	1
Phldb3	0.193233	-0.471068	0.001	0.004	1
Cacng1	0.193233	-0.467694	0.001	0.004	1
Gm47551	0.193233	0.131524	0.001	0.004	1
Tnfrsf12a	0.193233	-0.192078	0.001	0.004	1
Plekhs1	0.193233	-0.225044	0.001	0.004	1
Myo15b	0.193277	0.144691	0.003	0.007	1
Gm5108	0.1933	0.186063	0.001	0.004	1
Gm47712	0.1933	-0.257796	0.001	0.004	1
Moap1	0.1933	-0.164758	0.001	0.004	1
Gm47460	0.1933	0.0470336	0.001	0.004	1
Gm4566	0.1933	0.429191	0.001	0.004	1
Gm13610	0.193367	0.181054	0.001	0.004	1
Gm13990	0.193367	1.0174	0.001	0.004	1
Gm11464	0.193367	0.570796	0.001	0.004	1
Gm10440	0.193367	0.315592	0.001	0.004	1
9430085M18Rik	0.194056	0.692536	0.003	0.007	1
Tmem236	0.194105	0.000484765	0.003	0.007	1
Gm45029	0.194349	0.380201	0.003	0.007	1
Gm15624	0.194449	0.947659	0.044	0.055	1
Papln	0.194953	0.147458	0.01	0.016	1
Kifc1	0.195525	-0.502578	0.009	0.014	1
Vmn2r7	0.196181	0.292406	0.009	0.014	1
Ift22	0.196312	0.743075	0.056	0.069	1
Gm2087	0.196525	0.266304	0.018	0.025	1
Med13l	0.19658	0.112939	0.593	0.693	1
Pbx3	0.196925	-0.364171	0.209	0.194	1
Mrps12	0.196947	0.0674321	0.027	0.036	1
Ftl1-ps1	0.197024	0.766055	0.078	0.096	1
Cd247	0.197054	-2.26389	0.007	0.012	1
Gm10684	0.197256	2.28944	0.007	0.004	1
Kif19a	0.197397	-1.78114	0.002	0.005	1
Prr11	0.197454	-1.86741	0.002	0.005	1
Apol7a	0.197457	2.48072	0.006	0.003	1
Tulp2	0.197567	-1.66104	0.002	0.005	1
B3galt4	0.197652	-1.71507	0.002	0.005	1
Gm14344	0.197706	2.39119	0.006	0.003	1
Nlrp6	0.197706	1.62508	0.006	0.003	1
Pnmal2	0.197899	0.769802	0.094	0.084	1
Gm15818	0.197997	-0.975748	0	0.002	1
Ecrg4	0.197997	-0.333792	0	0.002	1
Gm13749	0.197997	-0.419714	0	0.002	1
Cps1	0.197997	-0.58481	0	0.002	1
Gm16341	0.197997	-2.57746	0	0.002	1
Mroh2a	0.197997	-1.99876	0	0.002	1
Gm10538	0.197997	-1.51046	0	0.002	1
Gm38039	0.197997	-0.501934	0	0.002	1
Gm15853	0.197997	-1.92496	0	0.002	1
Gm37267	0.197997	-1.86409	0	0.002	1
Gm28172	0.197997	-1.79928	0	0.002	1
Nek2	0.197997	-0.530892	0	0.002	1
Gm13547	0.197997	-1.96075	0	0.002	1
9430097D07Rik	0.197997	-1.83567	0	0.002	1
1700108N11Rik	0.197997	-0.810058	0	0.002	1
1700034I23Rik	0.197997	-1.25249	0	0.002	1
Mgst2	0.197997	-1.56176	0	0.002	1
Efna4	0.197997	-1.71115	0	0.002	1
Olfr266	0.197997	-0.631381	0	0.002	1
Cnbd1	0.197997	-0.528557	0	0.002	1
Gm17094	0.197997	-0.720958	0	0.002	1
Gm11482	0.197997	-0.737642	0	0.002	1
Gm11264	0.197997	-0.297526	0	0.002	1
Gm11413	0.197997	-0.590355	0	0.002	1
Gm15904	0.197997	-0.101036	0	0.002	1
Tas1r3	0.197997	-0.508312	0	0.002	1
Gbx1	0.197997	-0.921007	0	0.002	1
Drd5	0.197997	-1.79852	0	0.002	1
Gm26519	0.197997	-2.34086	0	0.002	1
Gm26807	0.197997	-0.104399	0	0.002	1
Gm38832	0.197997	-1.46356	0	0.002	1
Atp6v1b1	0.197997	-0.120625	0	0.002	1
Gm15082	0.197997	0.0913693	0	0.002	1
D830050J10Rik	0.197997	-1.55625	0	0.002	1
Gm20692	0.197997	-0.394106	0	0.002	1
Clec4a1	0.197997	-2.37175	0	0.002	1
Clec1a	0.197997	-1.44859	0	0.002	1
Sbk2	0.197997	-0.179829	0	0.002	1
Klc3	0.197997	-1.81602	0	0.002	1
Cyp2b13	0.197997	-0.576816	0	0.002	1
Gm12781	0.197997	-0.891606	0	0.002	1
Nkg7	0.197997	-1.99873	0	0.002	1
1700123J17Rik	0.197997	-1.36983	0	0.002	1
Igf2	0.197997	-2.99718	0	0.002	1
Mcemp1	0.197997	-2.15159	0	0.002	1
Gm44516	0.197997	-0.897274	0	0.002	1
Gm44956	0.197997	-0.91842	0	0.002	1
1700016D06Rik	0.197997	-1.09569	0	0.002	1
Ido1	0.197997	-1.53305	0	0.002	1
Cbln1	0.197997	-1.19638	0	0.002	1
Bco1	0.197997	-0.258885	0	0.002	1
Gm45732	0.197997	-0.522038	0	0.002	1
Gm47957	0.197997	-0.620016	0	0.002	1
Gm15891	0.197997	-2.08726	0	0.002	1
Sema3b	0.197997	-1.4382	0	0.002	1
Cdhr4	0.197997	-0.620965	0	0.002	1
Lyzl4os	0.197997	-0.974909	0	0.002	1
B230208H11Rik	0.197997	-0.508468	0	0.002	1
Gm20149	0.197997	-1.38091	0	0.002	1
Rsph4a	0.197997	-2.49961	0	0.002	1
Calhm6	0.197997	-1.43432	0	0.002	1
Cd24a	0.197997	-2.51313	0	0.002	1
Gm47595	0.197997	-0.83826	0	0.002	1
Col13a1	0.197997	-0.86053	0	0.002	1
Gm48021	0.197997	-1.63259	0	0.002	1
Gm48089	0.197997	-1.27665	0	0.002	1
Pgam2	0.197997	-0.934977	0	0.002	1
1700042O10Rik	0.197997	-2.22412	0	0.002	1
9130230N09Rik	0.197997	-1.1191	0	0.002	1
Olfr1388	0.197997	-1.12817	0	0.002	1
Gpx3	0.197997	-1.5271	0	0.002	1
Pld6	0.197997	-0.356638	0	0.002	1
Gm12714	0.197997	-0.635147	0	0.002	1
Aurkb	0.197997	-1.87495	0	0.002	1
Tnfsf13	0.197997	-1.56053	0	0.002	1
Serpinf1	0.197997	-0.922494	0	0.002	1
Epn3	0.197997	-0.0544421	0	0.002	1
Gm46323	0.197997	-0.822707	0	0.002	1
Gm4425	0.197997	-0.654144	0	0.002	1
Gm47431	0.197997	-2.2784	0	0.002	1
9230116L04Rik	0.197997	-0.561406	0	0.002	1
Gm48242	0.197997	-0.846378	0	0.002	1
Gm29361	0.197997	-0.311807	0	0.002	1
Gm47648	0.197997	-1.72884	0	0.002	1
Gm47646	0.197997	-0.193783	0	0.002	1
5033406O09Rik	0.197997	-2.43393	0	0.002	1
Gm47806	0.197997	-0.650931	0	0.002	1
AK157302	0.197997	-1.75585	0	0.002	1
Gm34466	0.197997	-2.53074	0	0.002	1
Gm48622	0.197997	-0.375594	0	0.002	1
Slc25a48	0.197997	-1.74973	0	0.002	1
Ctla2b	0.197997	-2.34626	0	0.002	1
Gm40999	0.197997	-0.44002	0	0.002	1
Gm47216	0.197997	-0.715924	0	0.002	1
Gm6169	0.197997	-0.46229	0	0.002	1
Gm34586	0.197997	-0.355023	0	0.002	1
Gm5795	0.197997	-0.263644	0	0.002	1
Acox2	0.197997	-1.17853	0	0.002	1
Gm10101	0.197997	-1.81369	0	0.002	1
Arl11	0.197997	-2.59932	0	0.002	1
Esco2	0.197997	-1.90613	0	0.002	1
Gm31227	0.197997	-1.74073	0	0.002	1
Gm49313	0.197997	-2.4004	0	0.002	1
Gm27242	0.197997	-0.34393	0	0.002	1
Ly6i	0.197997	-2.45122	0	0.002	1
Gm36738	0.197997	-2.01377	0	0.002	1
AC113595.1	0.197997	-2.40847	0	0.002	1
Tnfrsf13c	0.197997	-1.29614	0	0.002	1
Troap	0.197997	-1.78309	0	0.002	1
4930478M13Rik	0.197997	-0.774578	0	0.002	1
B830017H08Rik	0.197997	-0.967075	0	0.002	1
A930003A15Rik	0.197997	-1.11909	0	0.002	1
4930542D17Rik	0.197997	-1.63514	0	0.002	1
Stx19	0.197997	-0.171786	0	0.002	1
Pdia2	0.197997	-1.50953	0	0.002	1
Gm22146	0.197997	-0.819817	0	0.002	1
Tmem217	0.197997	-1.26892	0	0.002	1
Smim40	0.197997	-1.56841	0	0.002	1
Gm30091	0.197997	-1.61992	0	0.002	1
A830021F12Rik	0.197997	-1.82775	0	0.002	1
E230025N22Rik	0.197997	-0.829818	0	0.002	1
Pmaip1	0.197997	-1.41441	0	0.002	1
BC026513	0.197997	-0.147722	0	0.002	1
Acy3	0.197997	-1.82575	0	0.002	1
Ptprcap	0.197997	-2.3563	0	0.002	1
Rhod	0.197997	-1.02062	0	0.002	1
Ccdc87	0.197997	-0.04294	0	0.002	1
Ap5b1	0.197997	-1.84214	0	0.002	1
Olfr1431	0.197997	-0.704361	0	0.002	1
Gm50182	0.197997	-0.703954	0	0.002	1
I830134H01Rik	0.197997	-1.14793	0	0.002	1
Spin2c	0.197997	-0.379657	0	0.002	1
Gm1720	0.197997	-1.12742	0	0.002	1
Lix1	0.198008	0.938403	0.128	0.123	1
Gm48357	0.19802	0.0458548	0.002	0.005	1
Gm14033	0.198075	0.0576771	0.008	0.013	1
Il20ra	0.198141	1.329	0.006	0.003	1
Tmem107	0.198323	0.629063	0.009	0.014	1
Olfr552	0.198331	1.56889	0.007	0.004	1
Resp18	0.198569	0.87623	0.043	0.054	1
Usp27x	0.198814	-0.718401	0.002	0.005	1
A230077H06Rik	0.19891	0.505784	0.079	0.096	1
E130304I02Rik	0.198941	0.669298	0.031	0.04	1
Aspg	0.199041	-0.426788	0.002	0.005	1
1810044D09Rik	0.199212	0.160752	0.002	0.005	1
Gm36372	0.199212	-0.428286	0.002	0.005	1
Il3ra	0.199268	-0.782495	0.007	0.012	1
Acot5	0.199326	-0.0621273	0.002	0.005	1
Gm28294	0.199382	0.551859	0.002	0.005	1
Plac8l1	0.199439	0.434162	0.002	0.005	1
Nfkbil1	0.19955	0.183773	0.04	0.05	1
Gm34016	0.199553	0.192522	0.002	0.005	1
Gm34672	0.19961	1.39241	0.002	0.005	1
Gm16294	0.19961	1.21125	0.002	0.005	1
Arhgef9	0.199683	0.159972	0.527	0.591	1
Apoh	0.199782	0.0472188	0.004	0.008	1
Cacng4	0.200141	0.267716	0.076	0.067	1
Slc3a1	0.200145	0.315326	0.004	0.008	1
Gna14	0.200376	-1.32233	0.006	0.01	1
Mindy4b-ps	0.200599	0.531528	0.004	0.008	1
Rras2	0.200776	0.299198	0.279	0.346	1
Nkd2	0.200781	-0.0537147	0.004	0.008	1
Asic4	0.200824	1.07023	0.017	0.012	1
Dync1i2	0.201029	0.13767	0.555	0.646	1
Homer2	0.201176	0.703563	0.259	0.277	1
Yif1a	0.201262	-1.02197	0.005	0.009	1
Arntl	0.201617	0.34376	0.312	0.397	1
Rgs14	0.201836	0.433871	0.023	0.031	1
Gm26512	0.201857	0.876496	0.019	0.014	1
Tnfrsf25	0.201956	0.516014	0.019	0.027	1
Rab13	0.202247	0.429489	0.011	0.017	1
Gm1647	0.202378	0.646738	0.004	0.008	1
Plscr4	0.203172	-0.388752	0.006	0.01	1
Gm26621	0.203447	0.158999	0.031	0.04	1
Fam43a	0.20346	-0.359932	0.005	0.009	1
Dlx6	0.203489	0.0772942	0.007	0.012	1
Gm43465	0.20363	-0.121754	0.005	0.009	1
Numbl	0.20363	0.823017	0.151	0.185	1
Gm29670	0.204054	0.668659	0.005	0.009	1
Ttc39aos1	0.204267	0.520511	0.005	0.009	1
Camk1g	0.204841	1.2902	0.094	0.086	1
Phkg1	0.205067	-0.458528	0.021	0.029	1
Arhgap20	0.205087	0.0815815	0.427	0.514	1
Gm42743	0.20538	2.60798	0.003	0.001	1
Gm44626	0.20538	2.85555	0.003	0.001	1
Gm26902	0.205397	0.73057	0.006	0.01	1
Gm30667	0.205479	3.17266	0.003	0.001	1
Gm42791	0.205578	2.49274	0.003	0.001	1
B230110G15Rik	0.205677	2.44127	0.003	0.001	1
Ccer2	0.205875	1.7386	0.003	0.001	1
Gm5468	0.206055	0.434568	0.012	0.018	1
Gm43614	0.206073	1.99971	0.003	0.001	1
4933400C23Rik	0.206073	1.45533	0.003	0.001	1
Gm15839	0.206073	1.65468	0.003	0.001	1
Gm27000	0.206073	2.60708	0.003	0.001	1
Tll1	0.206092	0.312765	0.054	0.066	1
Gm16565	0.206172	0.530143	0.003	0.001	1
Gm21860	0.206172	1.83238	0.003	0.001	1
9130204K15Rik	0.206967	0.528823	0.003	0.001	1
Stox1	0.206978	0.922287	0.058	0.072	1
Gm21388	0.207465	-0.220044	0.003	0.001	1
Tor1a	0.20772	0.17452	0.034	0.043	1
Mme	0.207883	0.494035	0.049	0.061	1
1700003L19Rik	0.208738	1.69485	0.018	0.013	1
Shmt1	0.209506	-0.577676	0.008	0.013	1
Zfp688	0.209853	0.228871	0.009	0.014	1
Msi2	0.210049	-0.141697	0.584	0.698	1
Adgre5	0.210364	-2.1755	0.003	0.006	1
Cspg4	0.210379	-0.426264	0.008	0.013	1
Atp13a4	0.210888	-1.32628	0.003	0.006	1
Cnga2	0.211046	-0.449039	0.003	0.006	1
Agtpbp1	0.211383	0.106898	0.485	0.621	1
Gm49249	0.211941	-0.714916	0.003	0.006	1
Kcnu1	0.211955	1.12002	0.043	0.035	1
Nxn	0.211964	0.312302	0.046	0.038	1
1700096K18Rik	0.212469	-0.732789	0.003	0.006	1
Mettl5os	0.212561	-1.01436	0.007	0.012	1
9330136K24Rik	0.21273	0.77751	0.012	0.018	1
Rcor1	0.21285	0.329361	0.298	0.374	1
Zfp879	0.212891	0.0154941	0.003	0.006	1
Slc22a21	0.213539	0.359903	0.026	0.035	1
Klhdc10	0.213916	0.163916	0.427	0.544	1
Ctu1	0.214232	-2.24793	0.004	0.008	1
Gm36037	0.214255	0.957607	0.018	0.025	1
Gm12992	0.214283	0.916257	0.029	0.037	1
Slc25a21	0.215142	-3.07491	0.001	0.003	1
1700054A03Rik	0.215142	-1.53302	0.001	0.003	1
Eps8l1	0.215305	-0.181563	0.029	0.037	1
Bfsp1	0.215365	-1.66692	0.001	0.003	1
Flt1	0.215365	-2.56923	0.001	0.003	1
Gm21188	0.215588	-2.01458	0.001	0.003	1
Sfn	0.215662	-1.89645	0.001	0.003	1
4931429P17Rik	0.215662	-1.87661	0.001	0.003	1
Hhex	0.215737	-1.69467	0.001	0.003	1
Lyzl4	0.21592	0.790374	0.226	0.238	1
Rnf225	0.216035	-1.08769	0.001	0.003	1
4933415A04Rik	0.216035	-1.21175	0.001	0.003	1
Prex2	0.216052	0.261503	0.08	0.097	1
Igfbp2	0.216109	-1.27825	0.001	0.003	1
Gm36419	0.216109	-0.449996	0.001	0.003	1
Rgs5	0.216184	-0.996878	0.001	0.003	1
Sox30	0.216184	-0.724308	0.001	0.003	1
Gm6787	0.216184	-0.840516	0.001	0.003	1
Cdnf	0.216258	-1.31411	0.001	0.003	1
C430014B12Rik	0.216333	-0.423392	0.001	0.003	1
Aldh8a1	0.216333	-0.101608	0.001	0.003	1
Gm12111	0.216333	-0.337534	0.001	0.003	1
Gm48914	0.216333	-0.079426	0.001	0.003	1
Dmrt2	0.216333	0.0365484	0.001	0.003	1
Gm15867	0.216407	0.486698	0.001	0.003	1
Exoc3l2	0.216407	-0.0270891	0.001	0.003	1
Gm17224	0.216482	1.47023	0.001	0.003	1
Tmem177	0.216544	-0.027901	0.007	0.012	1
Hcn3	0.216565	0.636146	0.032	0.04	1
Igf2bp2	0.216588	0.307098	0.024	0.032	1
1700001L19Rik	0.216977	0.306186	0.007	0.012	1
Stom	0.217235	-0.492607	0.004	0.008	1
4930481B07Rik	0.218094	-0.605163	0.005	0.009	1
Gm20617	0.218142	-1.35737	0.002	0.005	1
4930455G09Rik	0.218513	-1.64295	0.002	0.005	1
Gm47814	0.218771	0.817822	0.02	0.028	1
G0s2	0.218946	-1.35811	0.002	0.005	1
Gm28112	0.219008	-1.73917	0.002	0.005	1
Gm47863	0.219312	-0.782652	0.005	0.009	1
Pcdhac2	0.219319	-1.7375	0.002	0.005	1
Gm14963	0.219381	-0.591514	0.002	0.005	1
Naalad2	0.219505	-1.09335	0.002	0.005	1
Gm30524	0.219629	-1.1031	0.002	0.005	1
Ndc80	0.219754	-0.891968	0.002	0.005	1
Gm19391	0.21994	-0.716579	0.002	0.005	1
9530080O11Rik	0.220063	0.00724004	0.007	0.012	1
Acot4	0.220073	0.710126	0.004	0.008	1
Pdlim3	0.220122	1.52183	0.004	0.008	1
2010320M18Rik	0.220251	-0.249271	0.002	0.005	1
Olfr323	0.220563	0.175328	0.002	0.005	1
Ehbp1l1	0.221545	-0.286505	0.036	0.044	1
Faah	0.221637	0.507813	0.283	0.366	1
Sptbn5	0.221939	0.594532	0.006	0.01	1
Ppp3r2	0.222722	0.744673	0.005	0.009	1
4931440F15Rik	0.222733	0.566425	0.016	0.023	1
Mirg	0.222863	0.510992	0.396	0.469	1
Lmo3	0.223224	0.375136	0.222	0.268	1
B230217O12Rik	0.22326	0.781966	0.134	0.164	1
BC046251	0.223726	0.278799	0.014	0.02	1
Gm10373	0.224429	0.202821	0.044	0.054	1
Gm39653	0.224921	-0.744153	0	0.001	1
Abca12	0.224921	-0.457366	0	0.001	1
Spata3	0.224921	-0.943132	0	0.001	1
Gm20528	0.224921	-1.47751	0	0.001	1
Ugt1a7c	0.224921	-2.46484	0	0.001	1
Ugt1a6a	0.224921	-2.37451	0	0.001	1
Gm28892	0.224921	-0.204265	0	0.001	1
4930452N14Rik	0.224921	-0.0443506	0	0.001	1
Gm13376	0.224921	-1.04479	0	0.001	1
Cysrt1	0.224921	-0.544765	0	0.001	1
Spaca9	0.224921	-1.06194	0	0.001	1
Prdm12	0.224921	-0.289322	0	0.001	1
Gm13584	0.224921	0.0211888	0	0.001	1
Gm13572	0.224921	0.0158742	0	0.001	1
Itgb6	0.224921	-1.90787	0	0.001	1
Gm26743	0.224921	-1.07982	0	0.001	1
Gm13780	0.224921	-0.0548655	0	0.001	1
Alx4	0.224921	-0.0325102	0	0.001	1
Avp	0.224921	-0.871973	0	0.001	1
Gm14232	0.224921	-0.476084	0	0.001	1
Macrod2os2	0.224921	0.0148691	0	0.001	1
Angpt4	0.224921	-1.1277	0	0.001	1
Gm14252	0.224921	-0.133484	0	0.001	1
5031425F14Rik	0.224921	-1.73496	0	0.001	1
Gm14235	0.224921	-0.584068	0	0.001	1
Fam209	0.224921	-1.04332	0	0.001	1
Gm43077	0.224921	-0.16788	0	0.001	1
1810062G17Rik	0.224921	-0.157446	0	0.001	1
Gm42901	0.224921	-1.50143	0	0.001	1
Rarres1	0.224921	-0.195469	0	0.001	1
Tdo2	0.224921	-1.4228	0	0.001	1
Gm16253	0.224921	-1.47078	0	0.001	1
Gm42678	0.224921	-0.506514	0	0.001	1
Eps8l3	0.224921	-0.93607	0	0.001	1
Gm43731	0.224921	-0.0158775	0	0.001	1
Gm43691	0.224921	-0.186698	0	0.001	1
Gm43572	0.224921	0.0614031	0	0.001	1
Myorg	0.224921	-1.21047	0	0.001	1
Gm5860	0.224921	-1.91184	0	0.001	1
Slc1a7	0.224921	-1.66531	0	0.001	1
Artn	0.224921	-0.421451	0	0.001	1
Gm16188	0.224921	0.285178	0	0.001	1
Gm43000	0.224921	0.0214217	0	0.001	1
Gm42524	0.224921	-2.02359	0	0.001	1
Gm43177	0.224921	-0.051465	0	0.001	1
Gm29707	0.224921	-0.146406	0	0.001	1
Gm42903	0.224921	-0.802834	0	0.001	1
Gm14540	0.224921	-1.09508	0	0.001	1
Gimap7	0.224921	-2.67695	0	0.001	1
9330118I20Rik	0.224921	-0.712316	0	0.001	1
Gm38843	0.224921	-2.21764	0	0.001	1
Tmem72	0.224921	0.420933	0	0.001	1
Klrb1b	0.224921	-2.50762	0	0.001	1
Klrb1f	0.224921	-3.42735	0	0.001	1
Klra7	0.224921	-2.95748	0	0.001	1
Gm44366	0.224921	-1.32355	0	0.001	1
D030047H15Rik	0.224921	-0.536974	0	0.001	1
Kcnn4	0.224921	-2.70794	0	0.001	1
Gm16282	0.224921	-0.496055	0	0.001	1
Siglecf	0.224921	-2.22274	0	0.001	1
Gm31479	0.224921	-0.0344095	0	0.001	1
Gm27252	0.224921	-0.39575	0	0.001	1
Gm10974	0.224921	-2.47653	0	0.001	1
Omp	0.224921	-1.17613	0	0.001	1
Olfr561	0.224921	-0.145604	0	0.001	1
Gm44647	0.224921	-1.47509	0	0.001	1
Gm45502	0.224921	-1.03406	0	0.001	1
Ifitm2	0.224921	-1.75902	0	0.001	1
F10	0.224921	-3.08222	0	0.001	1
Gm15346	0.224921	-0.395297	0	0.001	1
Iqcn	0.224921	-1.23621	0	0.001	1
Gm45406	0.224921	-0.835069	0	0.001	1
K230015D01Rik	0.224921	-0.432755	0	0.001	1
Gm33023	0.224921	-1.86596	0	0.001	1
Gm48129	0.224921	-0.0182842	0	0.001	1
Gm35940	0.224921	-0.811605	0	0.001	1
4930422M22Rik	0.224921	-0.462185	0	0.001	1
Lsmem2	0.224921	-0.753374	0	0.001	1
Gm29571	0.224921	-1.19694	0	0.001	1
Gm47392	0.224921	-2.55066	0	0.001	1
1700022H01Rik	0.224921	-0.151975	0	0.001	1
1700094J05Rik	0.224921	-0.312314	0	0.001	1
4930486F22Rik	0.224921	-0.144382	0	0.001	1
Pah	0.224921	-0.204922	0	0.001	1
Gm32468	0.224921	-1.59809	0	0.001	1
Gm40761	0.224921	-0.302322	0	0.001	1
Gm49335	0.224921	-0.551343	0	0.001	1
Tgtp1	0.224921	-1.64371	0	0.001	1
Slc47a2	0.224921	-0.160438	0	0.001	1
Asgr2	0.224921	-2.44397	0	0.001	1
Cryba1	0.224921	-0.0182677	0	0.001	1
4930507D10Rik	0.224921	-0.0256692	0	0.001	1
1700020L24Rik	0.224921	-0.510638	0	0.001	1
Bcas3os2	0.224921	-1.10134	0	0.001	1
Cfap97d1	0.224921	-1.14155	0	0.001	1
Fzd2	0.224921	-2.16401	0	0.001	1
Qrich2	0.224921	-1.25521	0	0.001	1
Gm11748	0.224921	-0.695154	0	0.001	1
Srp54b	0.224921	-0.679423	0	0.001	1
Gm47819	0.224921	-0.335205	0	0.001	1
4930474N09Rik	0.224921	-0.462743	0	0.001	1
3300002A11Rik	0.224921	-1.53693	0	0.001	1
Gm36757	0.224921	-2.58809	0	0.001	1
9230104M06Rik	0.224921	-0.439129	0	0.001	1
Ighg2b	0.224921	-2.37427	0	0.001	1
Gm47695	0.224921	-0.91269	0	0.001	1
Gm40909	0.224921	-0.63754	0	0.001	1
Gm30489	0.224921	-0.888199	0	0.001	1
Gm4814	0.224921	-1.84386	0	0.001	1
Gm35166	0.224921	-0.185315	0	0.001	1
Gm17606	0.224921	0.0767864	0	0.001	1
Nuggc	0.224921	-0.822352	0	0.001	1
Gm1587	0.224921	-0.340341	0	0.001	1
Gm49042	0.224921	-2.11947	0	0.001	1
1810041H14Rik	0.224921	-1.46674	0	0.001	1
Gm32405	0.224921	-0.639141	0	0.001	1
Gm46519	0.224921	-2.20883	0	0.001	1
Apol9a	0.224921	-1.5664	0	0.001	1
Arhgap8	0.224921	-0.486518	0	0.001	1
Syce3	0.224921	-0.826451	0	0.001	1
Olfr288	0.224921	-0.581403	0	0.001	1
Olfr286	0.224921	-0.0350488	0	0.001	1
Krt1	0.224921	-1.34827	0	0.001	1
Gm9961	0.224921	-0.318228	0	0.001	1
Pla2g10	0.224921	-0.79568	0	0.001	1
Gm33696	0.224921	-0.0131118	0	0.001	1
Gm29050	0.224921	-0.369344	0	0.001	1
Sytl3	0.224921	-2.41167	0	0.001	1
Unc5cl	0.224921	-3.0374	0	0.001	1
Crb3	0.224921	-1.10728	0	0.001	1
Gm41653	0.224921	-0.375066	0	0.001	1
Mzb1	0.224921	-1.82548	0	0.001	1
Gm20544	0.224921	-1.7614	0	0.001	1
Gm50203	0.224921	-1.71695	0	0.001	1
Gm14965	0.224921	-2.15023	0	0.001	1
Lrrn4cl	0.224921	-0.197319	0	0.001	1
Gm50377	0.224921	-1.488	0	0.001	1
Gm36693	0.224921	-0.468264	0	0.001	1
Gm2155	0.224921	-1.18982	0	0.001	1
F9	0.224921	-2.55814	0	0.001	1
Cited1	0.224921	-1.36405	0	0.001	1
Magee2	0.224921	-0.706921	0	0.001	1
Glra4	0.224921	-0.626869	0	0.001	1
Tlr8	0.224921	-2.47943	0	0.001	1
Otogl	0.225596	1.9977	0.008	0.005	1
Sestd1	0.225692	0.580947	0.36	0.421	1
Rbm19	0.225985	0.135771	0.059	0.071	1
Gm12068	0.226649	0.497027	0.024	0.032	1
Kcnh4	0.226819	0.883215	0.105	0.127	1
Gm32569	0.227076	0.44476	0.009	0.014	1
Gli3	0.227172	0.481394	0.02	0.015	1
Zfp747	0.227543	-0.500632	0.008	0.013	1
2810405F17Rik	0.227559	0.391543	0.015	0.021	1
Gm10634	0.227889	0.558976	0.009	0.014	1
Gm20063	0.227932	0.697501	0.085	0.103	1
Olfr1238	0.22812	3.31128	0.002	0.001	1
Gm30301	0.22812	2.79281	0.002	0.001	1
Vmn2r59	0.22812	4.21954	0.002	0.001	1
Gm27246	0.22812	3.03399	0.002	0.001	1
Gm49965	0.22812	3.45712	0.002	0.001	1
Gm30467	0.22812	2.80747	0.002	0.001	1
Zgpat	0.2282	0.667962	0.101	0.121	1
Gm11775	0.228258	2.68406	0.002	0.001	1
Cyp2c23	0.228258	2.4086	0.002	0.001	1
Gm47882	0.228328	1.76768	0.008	0.005	1
Chrm4	0.228396	2.27771	0.002	0.001	1
Gm9946	0.228396	0.37046	0.002	0.001	1
Gm45494	0.228396	2.76023	0.002	0.001	1
Gm47343	0.228396	2.23463	0.002	0.001	1
Ghdc	0.228461	0.0958025	0.019	0.026	1
Foxd1	0.228534	1.68494	0.002	0.001	1
Gm15512	0.228534	3.46007	0.002	0.001	1
Ptp4a1.1	0.228672	2.12811	0.002	0.001	1
Vmn2r30	0.228672	0.993442	0.002	0.001	1
Gm10648	0.228672	2.8479	0.002	0.001	1
Unc5a	0.2287	0.969248	0.17	0.173	1
Gm16069	0.2289	1.20036	0.008	0.005	1
Gm49479	0.228948	0.742481	0.002	0.001	1
2310002F09Rik	0.228986	0.0506803	0.023	0.018	1
Gm45823	0.229086	1.26121	0.002	0.001	1
Vat1l	0.229849	0.778481	0.128	0.121	1
Tnni3k	0.230397	-0.237398	0.012	0.018	1
Nr2f2	0.230659	0.509998	0.013	0.019	1
A930016O22Rik	0.230691	0.450579	0.013	0.019	1
Disp3	0.231101	0.94027	0.124	0.119	1
Fosb	0.231147	-0.195084	0.003	0.006	1
Kcnc1	0.231161	0.546378	0.325	0.361	1
Klhl26	0.231335	0.582113	0.109	0.13	1
Ddx25	0.231418	0.509928	0.055	0.067	1
Otop2	0.231587	3.19439	0.004	0.002	1
A730085K08Rik	0.231887	-0.128087	0.003	0.006	1
Gm45645	0.231985	2.62627	0.014	0.01	1
Fnbp1l	0.232193	0.192885	0.478	0.538	1
Olfr267	0.232458	0.0188038	0.003	0.006	1
Ska3	0.232686	-0.100714	0.003	0.006	1
Gm39323	0.233315	-0.668947	0.003	0.006	1
Rapgef6	0.233349	-0.00217539	0.485	0.596	1
Il16	0.233611	-0.307183	0.007	0.011	1
Sorl1	0.233743	0.175331	0.477	0.544	1
9230111E07Rik	0.233974	0.548046	0.004	0.002	1
Gm13067	0.234008	0.145896	0.012	0.018	1
Gm34907	0.234017	1.32581	0.038	0.031	1
Endou	0.23406	0.501593	0.003	0.006	1
Gm49422	0.234175	0.605294	0.003	0.006	1
Gm42707	0.234191	1.00082	0.031	0.024	1
Gm37573	0.234807	0.895306	0.008	0.013	1
Tnfrsf22	0.234872	-1.11339	0.004	0.007	1
Gm29101	0.235149	1.26248	0.007	0.004	1
Gm30563	0.235528	1.17747	0.007	0.004	1
Gm15411	0.235598	0.6766	0.033	0.042	1
Thsd4	0.23569	0.234363	0.21	0.206	1
Prss53	0.23634	-0.24425	0.006	0.01	1
Morn1	0.23645	0.788244	0.164	0.2	1
Baiap2l1	0.236856	-0.280648	0.004	0.007	1
Gm47181	0.237066	0.352803	0.004	0.007	1
Ppl	0.237171	-0.586881	0.004	0.007	1
Noxo1	0.237422	-0.549185	0.005	0.009	1
Smim10l2a	0.237422	-0.565765	0.005	0.009	1
Kazald1	0.237433	-0.545612	0.004	0.007	1
Gm45708	0.237468	0.644473	0.025	0.033	1
Rilpl1	0.23751	0.394501	0.201	0.242	1
Lrrc75aos2	0.237598	-0.0938559	0.006	0.01	1
Gm30003	0.237683	0.353412	0.024	0.032	1
Tmem200c	0.237711	-0.779466	0.005	0.009	1
Gm43647	0.237807	-0.134512	0.007	0.004	1
Gm20652	0.238194	-0.227504	0.004	0.007	1
Gm15138	0.238656	1.97933	0.006	0.004	1
Aldoa.1	0.238694	-0.353802	0.004	0.007	1
Glra2	0.239228	0.153651	0.096	0.113	1
Slc9a4	0.239484	2.11918	0.005	0.003	1
Ccna2	0.239485	0.0453372	0.004	0.007	1
Gm3772	0.239539	0.711502	0.006	0.01	1
Aunip	0.239553	0.140846	0.005	0.009	1
4930484H19Rik	0.239699	-0.062805	0.005	0.009	1
Gm48657	0.239773	2.00062	0.006	0.004	1
Krt80	0.240039	0.325338	0.005	0.009	1
Gm30806	0.24011	1.49555	0.005	0.003	1
Cidea	0.240334	1.81649	0.006	0.004	1
Rock1	0.240896	0.0308842	0.519	0.654	1
L3mbtl4	0.241198	0.549381	0.092	0.084	1
Myl3	0.241244	-1.53477	0.001	0.003	1
Gm7644	0.241352	-2.62884	0.002	0.005	1
Syt13	0.24136	0.563586	0.253	0.32	1
Mfsd13b	0.241554	-0.612213	0.008	0.013	1
Cxcr5	0.241575	-2.66149	0.001	0.003	1
Gm28068	0.241598	0.754438	0.006	0.004	1
Gm49322	0.241658	-1.32661	0.001	0.003	1
Olfr556	0.241824	-0.84248	0.001	0.003	1
Gm42893	0.241826	-1.57223	0.002	0.005	1
Gm34354	0.241862	0.787728	0.047	0.058	1
G730013B05Rik	0.241907	-1.0145	0.001	0.003	1
Gm41541	0.241989	-1.48485	0.001	0.003	1
Gm48949	0.242029	-1.00551	0.002	0.005	1
Gm13199	0.242072	-1.29936	0.001	0.003	1
Tstd1	0.242155	-1.26848	0.001	0.003	1
Mab21l3	0.242155	-1.90112	0.001	0.003	1
Spp1	0.242155	-1.10226	0.001	0.003	1
Slc5a4b	0.242155	-0.612683	0.001	0.003	1
Gm35330	0.242155	-1.06256	0.001	0.003	1
Snai2	0.242155	-0.572404	0.001	0.003	1
F630206G17Rik	0.242165	-1.7189	0.002	0.005	1
Opn1mw	0.242321	-0.376733	0.001	0.003	1
Gm16150	0.242405	-0.530277	0.001	0.003	1
Gm17359	0.242405	0.0938486	0.001	0.003	1
Arl9	0.242405	-0.37576	0.001	0.003	1
Ccn6	0.242405	0.383953	0.001	0.003	1
Arf4os	0.242405	0.189703	0.001	0.003	1
Gm17251	0.242405	-0.124534	0.001	0.003	1
Gm12953	0.242488	0.363743	0.001	0.003	1
Gm32151	0.242488	-0.105979	0.001	0.003	1
Gm49878	0.242488	-0.226986	0.001	0.003	1
2610318N02Rik	0.242571	0.55049	0.001	0.003	1
Odf4	0.242571	1.49489	0.001	0.003	1
Gm7008	0.242571	0.828277	0.001	0.003	1
Peli3	0.242743	0.724542	0.086	0.103	1
9330182L06Rik	0.242861	0.0791392	0.37	0.452	1
Gm38186	0.24298	-0.522598	0.002	0.005	1
Glod5	0.243271	-0.62533	0.008	0.013	1
Hgh1	0.243321	0.761335	0.023	0.031	1
C330013E15Rik	0.243388	-1.18885	0.002	0.005	1
Gm49761	0.243524	-0.660191	0.002	0.005	1
Bcl2l12	0.243592	-0.418975	0.002	0.005	1
1700066B19Rik	0.243592	-0.16676	0.002	0.005	1
Olfr18	0.243728	0.297667	0.002	0.005	1
Gm44169	0.243796	0.552812	0.002	0.005	1
8030453O22Rik	0.24381	0.658984	0.041	0.051	1
1700001G11Rik	0.244001	0.0826611	0.002	0.005	1
Gm15743	0.244001	-0.116005	0.002	0.005	1
Zfp986	0.244069	0.559784	0.002	0.005	1
Tmem88	0.244069	0.45708	0.002	0.005	1
Gm44987	0.244198	0.76512	0.011	0.016	1
Ssc4d	0.244205	0.371817	0.002	0.005	1
Gm47499	0.244205	0.751672	0.002	0.005	1
Gm47682	0.24441	1.05988	0.002	0.005	1
Gm35248	0.245919	1.1439	0.009	0.014	1
Chd4	0.246647	0.276031	0.391	0.506	1
Mmd2	0.246708	0.56273	0.085	0.102	1
Efhc2	0.246729	0.466381	0.046	0.056	1
Mettl26	0.247553	1.10104	0.059	0.052	1
Tiam2	0.247659	0.397075	0.274	0.343	1
Esrrb	0.247719	0.658339	0.021	0.028	1
Adamts8	0.249267	0.222165	0.01	0.015	1
4933407L21Rik	0.250963	1.55337	0.013	0.009	1
Fam184b	0.251168	1.08905	0.164	0.166	1
Gm45447	0.251186	1.18714	0.008	0.013	1
E130317F20Rik	0.251809	0.251934	0.007	0.011	1
A930009A15Rik	0.252165	-0.0647186	0.007	0.011	1
Lonrf3	0.25223	0.161286	0.035	0.043	1
Nostrin	0.252302	0.522438	0.012	0.017	1
Pnoc	0.252343	0.125018	0.007	0.011	1
Lrrc9	0.252692	0.466997	0.016	0.022	1
Gm34121	0.252698	0.194335	0.007	0.011	1
Zfp972	0.253645	1.27353	0.019	0.015	1
Gm13589	0.253768	0.555203	0.007	0.011	1
Rrp12	0.253864	0.340774	0.056	0.067	1
Fam149a	0.254102	0.487272	0.017	0.023	1
Tsc22d1	0.254334	0.194315	0.4	0.511	1
Fam160a1	0.254448	-0.445773	0.003	0.006	1
Lrrc3	0.254934	-0.395532	0.006	0.01	1
Nxpe4	0.255066	0.191198	0.48	0.534	1
Frat1	0.255189	-0.867939	0.003	0.006	1
Lrrc10b	0.255498	-0.489413	0.003	0.006	1
Tmem91	0.255785	0.521663	0.051	0.062	1
Nr2e1	0.256328	-0.72497	0.005	0.009	1
Tcf24	0.256351	0.345208	0	0.001	1
1700066B17Rik	0.256351	-1.14101	0	0.001	1
Gm29156	0.256351	-0.115711	0	0.001	1
Flacc1	0.256351	-1.29917	0	0.001	1
Cd28	0.256351	-2.61749	0	0.001	1
Gm10558	0.256351	0.0157902	0	0.001	1
D630008O14Rik	0.256351	-0.0481491	0	0.001	1
Gm4788	0.256351	-0.589079	0	0.001	1
Slamf9	0.256351	-1.34201	0	0.001	1
Gm15423	0.256351	-0.988222	0	0.001	1
Acbd7	0.256351	-0.963039	0	0.001	1
Gm28641	0.256351	0.00322503	0	0.001	1
Il2ra	0.256351	-3.65188	0	0.001	1
A230005M16Rik	0.256351	-0.632776	0	0.001	1
Adamts13	0.256351	-1.54447	0	0.001	1
Gm13431	0.256351	-0.408064	0	0.001	1
Gm13544	0.256351	0.11658	0	0.001	1
E030042O20Rik	0.256351	-1.92922	0	0.001	1
Rapsn	0.256351	-2.00032	0	0.001	1
4631405J19Rik	0.256351	-0.020122	0	0.001	1
4930430A15Rik	0.256351	-1.68682	0	0.001	1
Gm14091	0.256351	-0.363554	0	0.001	1
Tgm5	0.256351	0.0111351	0	0.001	1
Patl2	0.256351	-1.49154	0	0.001	1
AA467197	0.256351	-1.0988	0	0.001	1
9830144P21Rik	0.256351	0.0218786	0	0.001	1
1700026D11Rik	0.256351	-1.36892	0	0.001	1
Pax1	0.256351	-0.587353	0	0.001	1
Cd93	0.256351	-1.08698	0	0.001	1
Myl9	0.256351	-0.315011	0	0.001	1
Sall4	0.256351	-1.40791	0	0.001	1
Gm8797	0.256351	-2.24073	0	0.001	1
A930001A20Rik	0.256351	-1.81642	0	0.001	1
Gm33206	0.256351	0.129685	0	0.001	1
Prss48	0.256351	-0.881456	0	0.001	1
S100a7a	0.256351	-0.963166	0	0.001	1
Rorc	0.256351	-1.90123	0	0.001	1
Gm128	0.256351	-0.162904	0	0.001	1
Tmigd3	0.256351	-1.27131	0	0.001	1
2010016I18Rik	0.256351	-2.10282	0	0.001	1
Gm43653	0.256351	-0.836158	0	0.001	1
Gm43522	0.256351	-1.06463	0	0.001	1
Gm43351	0.256351	-2.38368	0	0.001	1
Gm11934	0.256351	0.168065	0	0.001	1
Gm26566	0.256351	-1.88463	0	0.001	1
Foxd2os	0.256351	-2.322	0	0.001	1
Olfr1328	0.256351	-2.23517	0	0.001	1
CK137956	0.256351	-0.277911	0	0.001	1
Hmgb4	0.256351	0.0650319	0	0.001	1
Gm12981	0.256351	-0.181974	0	0.001	1
Rap1gapos	0.256351	-0.373268	0	0.001	1
Ccdc27	0.256351	-0.87276	0	0.001	1
Tnfrsf14	0.256351	-2.13411	0	0.001	1
Gm43017	0.256351	-0.233939	0	0.001	1
Gm31831	0.256351	-0.0399899	0	0.001	1
Gm10471	0.256351	-1.60547	0	0.001	1
AI839979	0.256351	-0.32731	0	0.001	1
Gm42711	0.256351	-0.554404	0	0.001	1
Gm43698	0.256351	-0.90772	0	0.001	1
Usp46os2	0.256351	-0.526359	0	0.001	1
Gm42797	0.256351	-0.351168	0	0.001	1
Gm28563	0.256351	-0.576919	0	0.001	1
Cfap73	0.256351	-0.697887	0	0.001	1
Gm15857	0.256351	0.113675	0	0.001	1
Gm43604	0.256351	-0.074482	0	0.001	1
Gm42787	0.256351	0.291896	0	0.001	1
Gm42962	0.256351	-1.59488	0	0.001	1
Gm38804	0.256351	-0.97646	0	0.001	1
Gm44174	0.256351	-3.72211	0	0.001	1
Gm44287	0.256351	-0.924314	0	0.001	1
Vax2	0.256351	0.0402908	0	0.001	1
Gm44105	0.256351	0.172062	0	0.001	1
Lmod3	0.256351	-0.77604	0	0.001	1
Clec9a	0.256351	-1.86439	0	0.001	1
Klrc2	0.256351	-2.48038	0	0.001	1
Nlrp12	0.256351	-0.581211	0	0.001	1
Tarm1	0.256351	-0.344637	0	0.001	1
Apoc1	0.256351	-1.97878	0	0.001	1
Gm16175	0.256351	-1.14886	0	0.001	1
Gm12766	0.256351	-1.43429	0	0.001	1
Gm30684	0.256351	-0.323917	0	0.001	1
Gm44780	0.256351	-0.333155	0	0.001	1
Trpm1	0.256351	-0.489305	0	0.001	1
Gm15880	0.256351	-1.58792	0	0.001	1
Gm45016	0.256351	-0.695148	0	0.001	1
Gm44751	0.256351	-2.16679	0	0.001	1
P2ry2	0.256351	-1.80061	0	0.001	1
Chrna10	0.256351	-0.586024	0	0.001	1
Olfr554	0.256351	-0.186671	0	0.001	1
4930583K01Rik	0.256351	-1.02004	0	0.001	1
Gm4265	0.256351	-0.747001	0	0.001	1
Fam24b	0.256351	-0.480414	0	0.001	1
Muc2	0.256351	-0.00496392	0	0.001	1
Gm45680	0.256351	-0.55312	0	0.001	1
Gm16347	0.256351	-0.26616	0	0.001	1
Nek5	0.256351	-1.6855	0	0.001	1
1810012K16Rik	0.256351	0.0420272	0	0.001	1
Gm39149	0.256351	-1.31007	0	0.001	1
Mboat4	0.256351	0.155442	0	0.001	1
Fgl1	0.256351	0.000765145	0	0.001	1
Gm31172	0.256351	-0.872159	0	0.001	1
Gm45359	0.256351	-0.713581	0	0.001	1
Aadat	0.256351	0.248983	0	0.001	1
Tktl2	0.256351	-1.68689	0	0.001	1
4933421D24Rik	0.256351	-0.126018	0	0.001	1
Gm27167	0.256351	-0.484043	0	0.001	1
4933406B17Rik	0.256351	-1.39286	0	0.001	1
Sap18b	0.256351	-1.46828	0	0.001	1
Gm32531	0.256351	-1.68424	0	0.001	1
BC048644	0.256351	-0.126839	0	0.001	1
Gm47079	0.256351	-0.653998	0	0.001	1
Acp5	0.256351	-2.19302	0	0.001	1
Kirrel3os	0.256351	-0.752147	0	0.001	1
Olfr878	0.256351	-0.23996	0	0.001	1
BC049987	0.256351	-0.629362	0	0.001	1
Cd3d	0.256351	-1.94457	0	0.001	1
Trcg1	0.256351	-1.11088	0	0.001	1
4930509E16Rik	0.256351	-1.07909	0	0.001	1
Bcl2l10	0.256351	-0.00904467	0	0.001	1
5730403I07Rik	0.256351	-1.50129	0	0.001	1
Gm29562	0.256351	-1.61748	0	0.001	1
Trim43c	0.256351	-0.189772	0	0.001	1
Cldn18	0.256351	0.202969	0	0.001	1
Inka1	0.256351	-2.18715	0	0.001	1
Camp	0.256351	-0.00452765	0	0.001	1
Gm33858	0.256351	-2.4545	0	0.001	1
Gm48281	0.256351	0.0251377	0	0.001	1
Trappc3l	0.256351	0.123261	0	0.001	1
Col10a1	0.256351	0.0406487	0	0.001	1
5930403N24Rik	0.256351	-1.55763	0	0.001	1
BC048559	0.256351	-1.18753	0	0.001	1
Gm36065	0.256351	0.0811701	0	0.001	1
4930507D05Rik	0.256351	-0.157198	0	0.001	1
Gm16315	0.256351	-0.172482	0	0.001	1
Gm48882	0.256351	-1.15177	0	0.001	1
Glipr1l3	0.256351	-0.895945	0	0.001	1
Gm36208	0.256351	-0.359182	0	0.001	1
Egfros	0.256351	-1.87103	0	0.001	1
4930438A08Rik	0.256351	-1.62553	0	0.001	1
Gm12264	0.256351	-0.227648	0	0.001	1
4930412M03Rik	0.256351	-1.32692	0	0.001	1
B9d1os	0.256351	-0.647648	0	0.001	1
Chrnb1	0.256351	0.207051	0	0.001	1
Gm16075	0.256351	0.073103	0	0.001	1
Ccl7	0.256351	-1.83361	0	0.001	1
Unc45b	0.256351	0.131976	0	0.001	1
Heatr9	0.256351	-1.7622	0	0.001	1
Gm11491	0.256351	-0.89843	0	0.001	1
Ngfr	0.256351	-1.60134	0	0.001	1
Hoxb4	0.256351	-2.22845	0	0.001	1
Gm11532	0.256351	-1.64689	0	0.001	1
Zpbp2	0.256351	0.0710882	0	0.001	1
Gm11716	0.256351	-1.33251	0	0.001	1
9930022D16Rik	0.256351	-0.937276	0	0.001	1
Cd300lb	0.256351	-2.06772	0	0.001	1
Gm49586	0.256351	-1.55259	0	0.001	1
9430078K24Rik	0.256351	-0.592712	0	0.001	1
Sp8	0.256351	-1.54477	0	0.001	1
Gm48799	0.256351	0.355299	0	0.001	1
Gm47731	0.256351	-2.38622	0	0.001	1
1700026N04Rik	0.256351	-0.43794	0	0.001	1
Gm48102	0.256351	-1.21957	0	0.001	1
Gm32305	0.256351	-0.126858	0	0.001	1
6430562O15Rik	0.256351	-0.464356	0	0.001	1
Gm28989	0.256351	-0.0106952	0	0.001	1
Gm41071	0.256351	-1.77254	0	0.001	1
Gm17188	0.256351	-0.629184	0	0.001	1
Gm5796	0.256351	-0.341604	0	0.001	1
Gm31392	0.256351	-0.0693329	0	0.001	1
Gm17747	0.256351	-0.156608	0	0.001	1
4930447J18Rik	0.256351	-2.78501	0	0.001	1
Defb42	0.256351	-1.41245	0	0.001	1
Prss55	0.256351	-0.684003	0	0.001	1
Pbk	0.256351	-0.791282	0	0.001	1
Nkx3-1	0.256351	-1.81335	0	0.001	1
Slain1os	0.256351	-1.15117	0	0.001	1
5430440P10Rik	0.256351	-0.0801266	0	0.001	1
4930557F08Rik	0.256351	-0.498461	0	0.001	1
Gm41307	0.256351	0.246495	0	0.001	1
Gm33251	0.256351	-0.0296275	0	0.001	1
Mafa	0.256351	-1.83043	0	0.001	1
Apol7e	0.256351	-2.62519	0	0.001	1
Apol9b	0.256351	-1.60737	0	0.001	1
C1qtnf6	0.256351	-2.38108	0	0.001	1
Gm49172	0.256351	-0.754493	0	0.001	1
Gm5475	0.256351	-0.459497	0	0.001	1
Gm27209	0.256351	-0.155581	0	0.001	1
Gm36246	0.256351	-0.688826	0	0.001	1
Gm15537	0.256351	-1.15614	0	0.001	1
E130310I04Rik	0.256351	0.141843	0	0.001	1
Gm15638	0.256351	-1.1728	0	0.001	1
Gm50070	0.256351	-0.559515	0	0.001	1
Gm49802	0.256351	-1.08118	0	0.001	1
Gm36486	0.256351	-1.57418	0	0.001	1
Hspa1a	0.256351	-1.84842	0	0.001	1
Ly6g6e	0.256351	-0.594308	0	0.001	1
Lta	0.256351	-1.22803	0	0.001	1
Gm9984	0.256351	-0.906036	0	0.001	1
Gm32282	0.256351	-0.713951	0	0.001	1
Gm34804	0.256351	-0.0768094	0	0.001	1
0710001A04Rik	0.256351	0.351017	0	0.001	1
Cdc25c	0.256351	-1.03791	0	0.001	1
Gm29994	0.256351	-0.363391	0	0.001	1
2210409D07Rik	0.256351	-1.98561	0	0.001	1
Slc27a6	0.256351	-1.89631	0	0.001	1
Gm30641	0.256351	-0.277617	0	0.001	1
Ccdc68	0.256351	0.437463	0	0.001	1
Cd248	0.256351	-1.32038	0	0.001	1
Olfr1420	0.256351	-0.0107613	0	0.001	1
Anxa1	0.256351	-0.943459	0	0.001	1
Gm41821	0.256351	0.365384	0	0.001	1
Gm36043	0.256351	-1.22107	0	0.001	1
Gm42723	0.256351	-1.17187	0	0.001	1
Gm27042	0.256351	-0.836607	0	0.001	1
Gm47938	0.256351	-0.872631	0	0.001	1
Gm50331	0.256351	-0.0915232	0	0.001	1
4930449E18Rik	0.256351	-1.09775	0	0.001	1
Gpr82	0.256351	-1.19778	0	0.001	1
Timp1	0.256351	-0.700993	0	0.001	1
Gm14597	0.256351	-0.149608	0	0.001	1
Bgn	0.256351	-0.762943	0	0.001	1
Klhl34	0.256351	-0.376463	0	0.001	1
Gm15241	0.256351	-1.06026	0	0.001	1
Csprs	0.256351	-1.80585	0	0.001	1
Nat9	0.25658	-0.0178248	0.023	0.03	1
Gm19619	0.25674	-0.763184	0.005	0.009	1
2610206C17Rik	0.257279	-0.779801	0.004	0.007	1
1700111N16Rik	0.257295	1.61791	0.011	0.008	1
4932411K12Rik	0.257325	0.422463	0.006	0.01	1
Brd9	0.257471	0.430334	0.279	0.353	1
Iqsec3	0.257539	0.43661	0.318	0.412	1
Cdc42ep4	0.257897	-1.30457	0.004	0.007	1
Gm34081	0.258009	-0.290135	0.004	0.007	1
Ficd	0.25865	0.0742057	0.005	0.009	1
Col2a1	0.25891	-0.603602	0.004	0.007	1
C2cd4c	0.259023	-0.107582	0.004	0.007	1
Lrrc23	0.259757	0.0521685	0.004	0.007	1
Gm5105	0.259766	0.940604	0.009	0.014	1
5330416C01Rik	0.259794	1.65361	0.022	0.017	1
Zfp41	0.260164	-0.684074	0.008	0.012	1
Sprtn	0.260194	0.395087	0.051	0.062	1
Cdc6	0.260209	-0.0306423	0.004	0.007	1
Efcab8	0.260379	0.402025	0.004	0.007	1
Vamp9	0.260567	0.504542	0.016	0.022	1
Vsig10l	0.260662	0.0256404	0.004	0.007	1
Gm3252	0.261115	0.843281	0.004	0.007	1
Plekha4	0.261162	-0.0827664	0.014	0.02	1
Gm20125	0.261275	1.76268	0.021	0.016	1
Nmnat1	0.261298	0.50391	0.03	0.037	1
4930548K13Rik	0.261703	2.20528	0.008	0.005	1
Prdm16	0.261846	-1.03801	0.01	0.015	1
Gm42722	0.261988	0.843768	0.037	0.03	1
Cplx3	0.262332	-0.219348	0.008	0.012	1
Slc16a13	0.263036	0.176512	0.014	0.02	1
Zfp526	0.263132	1.49535	0.008	0.005	1
Gm12239	0.263693	-0.277469	0.012	0.017	1
5830408C22Rik	0.263813	-0.309342	0.008	0.012	1
Gm15939	0.265519	0.414446	0.008	0.012	1
Gm37233	0.265874	0.383527	0.014	0.02	1
Hk1os	0.266485	0.415204	0.008	0.012	1
Dscaml1	0.266798	-0.620969	0.704	0.62	1
Mycbp2	0.267354	-0.0410226	0.873	0.895	1
Slc15a2	0.267486	0.4617	0.035	0.028	1
Foxm1	0.267928	-1.45461	0.002	0.004	1
Swsap1	0.268076	-1.85673	0.002	0.004	1
Itgb7	0.268225	-1.55305	0.002	0.004	1
Aard	0.26837	0.65416	0.015	0.021	1
Grik5	0.268428	0.399681	0.434	0.529	1
Gja6	0.268596	0.238164	0.002	0.004	1
Sec1	0.268893	0.503867	0.012	0.017	1
Atg9b	0.268893	-0.317818	0.002	0.004	1
Shkbp1	0.269012	0.712464	0.112	0.134	1
Rbm38	0.269116	-0.830219	0.002	0.004	1
Slit1	0.269308	0.702411	0.254	0.273	1
4930413F20Rik	0.269339	-0.667553	0.002	0.004	1
2900092C05Rik	0.269414	-0.667478	0.002	0.004	1
9430002A10Rik	0.269414	-0.584154	0.002	0.004	1
0610038B21Rik	0.269488	-0.373784	0.002	0.004	1
Gm49584	0.269563	-0.305738	0.002	0.004	1
Emp2	0.269637	-0.276509	0.002	0.004	1
Gm34069	0.269711	-0.635621	0.002	0.004	1
Chrna1os	0.269786	-0.193766	0.002	0.004	1
Gpr63	0.26986	-0.309919	0.002	0.004	1
Ptgs2os	0.269909	0.687354	0.022	0.029	1
Gm4651	0.269935	0.472433	0.002	0.004	1
2610042L04Rik	0.269935	-0.0471528	0.002	0.004	1
Gm42699	0.270166	1.22718	0.012	0.017	1
C530025M09Rik	0.270308	1.17263	0.002	0.004	1
Gm12426	0.270308	0.744504	0.002	0.004	1
4921511I17Rik	0.270308	0.497011	0.002	0.004	1
4930547E14Rik	0.270308	1.08847	0.002	0.004	1
Zim3	0.270382	0.591904	0.002	0.004	1
Slitrk3	0.270399	0.707145	0.109	0.129	1
Pemt	0.270448	0.3275	0.02	0.027	1
5330413P13Rik	0.270505	0.597058	0.01	0.015	1
Edn1	0.270583	-1.29612	0.001	0.003	1
A930012O16Rik	0.270675	-1.76865	0.001	0.003	1
Hps6	0.270767	-2.77179	0.001	0.003	1
Oaz3	0.27086	-0.292559	0.001	0.003	1
Mas1	0.270935	0.613944	0.035	0.043	1
Pdzk1	0.270952	-0.488782	0.001	0.003	1
Gm38139	0.270952	-0.967699	0.001	0.003	1
Gpr132	0.270952	-1.94259	0.001	0.003	1
Gm49272	0.271044	-0.768852	0.001	0.003	1
D030028A08Rik	0.271143	0.190141	0.04	0.049	1
Gm13479	0.271229	-1.75731	0.001	0.003	1
Mansc4	0.271229	-0.370576	0.001	0.003	1
Boll	0.271322	-1.21775	0.001	0.003	1
Ccna1	0.271322	-0.196723	0.001	0.003	1
Ucp3	0.271322	-0.93371	0.001	0.003	1
Slc4a5	0.271414	-1.08399	0.001	0.003	1
Hcst	0.271414	-1.79282	0.001	0.003	1
Btbd17	0.271414	-0.960734	0.001	0.003	1
Plch1	0.271566	0.784422	0.048	0.059	1
Ccr6	0.271599	-1.16209	0.001	0.003	1
P4ha3	0.271601	0.851999	0.01	0.015	1
Cdt1	0.271691	-0.315186	0.001	0.003	1
Fzd5	0.271784	-0.672531	0.001	0.003	1
Gm7271	0.271784	-0.125599	0.001	0.003	1
Fabp7	0.271784	-0.705153	0.001	0.003	1
Gm10532	0.271784	-0.390824	0.001	0.003	1
Gm43689	0.271876	-0.361138	0.001	0.003	1
Trim72	0.271876	-0.104665	0.001	0.003	1
C430002N11Rik	0.271876	-0.507859	0.001	0.003	1
Mcidas	0.271876	0.401269	0.001	0.003	1
Chaf1b	0.271876	-0.663893	0.001	0.003	1
Gm9903	0.271969	-0.105292	0.001	0.003	1
Gm44129	0.271969	-0.0710221	0.001	0.003	1
Gm19965	0.272062	0.856373	0.001	0.003	1
4933428C19Rik	0.272062	0.163586	0.001	0.003	1
Kpna7	0.272062	0.819442	0.001	0.003	1
Cacng6	0.272062	0.625035	0.001	0.003	1
Abca14	0.272062	1.25408	0.001	0.003	1
Gm32710	0.272062	0.866841	0.001	0.003	1
Trim37	0.272127	0.285483	0.365	0.469	1
Msantd1	0.272161	0.79438	0.015	0.021	1
9330159F19Rik	0.272271	0.149049	0.45	0.573	1
Cnnm2	0.273166	0.50592	0.379	0.444	1
Id4	0.273575	-0.0832187	0.009	0.013	1
Med29	0.273679	-0.329422	0.014	0.019	1
Shisal1	0.274001	1.40719	0.075	0.069	1
Gm16582	0.274081	0.713901	0.022	0.029	1
Gm12811	0.274162	2.13111	0.007	0.004	1
Kat6b	0.274331	0.0813485	0.529	0.644	1
Rest	0.274504	-0.941632	0.018	0.024	1
AI429214	0.274991	1.31633	0.007	0.004	1
Ptger4	0.275569	-1.58365	0.005	0.008	1
Gm44265	0.275753	1.20549	0.007	0.004	1
Gpr161	0.27576	0.70233	0.013	0.018	1
Glra3	0.276035	0.784772	0.061	0.073	1
Mcf2l	0.27657	0.462297	0.412	0.508	1
Zxdb	0.276804	-0.0354764	0.006	0.01	1
Dnah10	0.27716	0.610967	0.006	0.01	1
Angpt2	0.277313	0.158873	0.006	0.01	1
Map7d2	0.277664	0.335078	0.427	0.507	1
Atp6ap1l	0.27786	0.944005	0.069	0.084	1
Gm12976	0.277969	-0.942665	0.003	0.006	1
Gm34788	0.277987	0.578491	0.012	0.017	1
Gm30173	0.278035	-1.13642	0.003	0.006	1
Gm45148	0.278129	0.261337	0.006	0.01	1
Chac1	0.278834	-0.491711	0.003	0.006	1
Gm50024	0.278941	0.987004	0.064	0.077	1
Gm266	0.279244	-0.649394	0.005	0.008	1
Dnah2	0.279286	0.378292	0.035	0.043	1
Ranbp3l	0.279299	-1.14859	0.005	0.008	1
8030451A03Rik	0.279568	-0.669063	0.003	0.006	1
1700055D18Rik	0.279635	-0.10459	0.003	0.006	1
Acat3	0.279836	-0.293799	0.003	0.006	1
Slc39a11	0.280081	0.431666	0.197	0.232	1
Ankrd31	0.280284	1.46295	0.013	0.01	1
Axdnd1	0.280402	-0.144685	0.005	0.008	1
Gm17662	0.280803	3.12332	0.003	0.001	1
Gm36487	0.280803	2.69975	0.003	0.001	1
Gm16001	0.281038	2.07211	0.003	0.001	1
Pcdh18	0.281174	0.484763	0.003	0.006	1
Eya2	0.281247	0.139141	0.015	0.011	1
Sgca	0.281273	1.69377	0.003	0.001	1
Ighmbp2	0.281411	0.502033	0.052	0.062	1
Tgm6	0.281509	2.40912	0.003	0.001	1
Gm50152	0.28151	0.874681	0.003	0.006	1
Gm13596	0.281744	1.78945	0.003	0.001	1
Gm14291	0.281744	1.58623	0.003	0.001	1
E130018N17Rik	0.281744	1.67835	0.003	0.001	1
Gm48422	0.281744	1.55465	0.003	0.001	1
4930433N12Rik	0.281862	1.10081	0.003	0.001	1
Gm28187	0.28198	2.21408	0.003	0.001	1
Kti12	0.282055	-0.434004	0.004	0.007	1
Xkr7	0.282242	1.06078	0.04	0.049	1
Ropn1l	0.282357	-0.308036	0.004	0.007	1
Gm47507	0.28257	0.698313	0.003	0.001	1
Gm9885	0.282902	-0.376066	0.004	0.007	1
Jag1	0.283509	0.0766412	0.004	0.007	1
Bmp5	0.283809	1.94589	0.006	0.004	1
Fam50a	0.284501	0.76311	0.093	0.086	1
Pla2g5	0.284664	1.82189	0.009	0.006	1
Wasf1	0.284974	0.280021	0.39	0.496	1
Colec12	0.285145	0.0152287	0.025	0.02	1
Bbs7	0.285331	0.734461	0.157	0.19	1
Tll2	0.285431	1.29853	0.006	0.004	1
Gsto2	0.285718	-0.722787	0.007	0.011	1
Ppp3ca	0.28603	-0.0165173	0.955	0.927	1
Gm16838	0.286051	1.269	0.006	0.004	1
Proser3	0.286555	0.0791935	0.017	0.023	1
L1cam	0.286715	0.636027	0.168	0.202	1
4930500H12Rik	0.286739	1.28046	0.009	0.006	1
Trhr	0.286867	0.532908	0.008	0.012	1
Polr1e	0.286867	0.36844	0.01	0.015	1
Zic4	0.286905	0.954374	0.006	0.004	1
Dctn1	0.287939	0.4132	0.214	0.255	1
B830012L14Rik	0.289071	0.212976	0.509	0.565	1
St3gal5	0.289314	0.205706	0.387	0.486	1
Cacng5	0.289342	0.0717881	0.024	0.031	1
Lin28b	0.289633	0.705033	0.231	0.246	1
Man2b2	0.290265	0.247819	0.016	0.022	1
Papolb	0.291258	0.571929	0.009	0.013	1
Arr3	0.29129	0.984447	0.018	0.024	1
Gm38304	0.29163	0.620268	0.013	0.018	1
Tatdn2	0.292281	0.304741	0.049	0.058	1
Gm48155	0.292408	1.75356	0.005	0.003	1
Ablim2	0.292446	0.104869	0.586	0.686	1
Gm41333	0.292493	0.121972	0.029	0.036	1
Lvrn	0.292671	0.766903	0.005	0.003	1
Slc9a7	0.292786	0.358929	0.332	0.424	1
4933408J17Rik	0.292846	2.07898	0.005	0.003	1
Gm13617	0.29304	2.95955	0.004	0.002	1
Il34	0.293101	1.06229	0.143	0.142	1
Gm42397	0.293109	1.35901	0.005	0.003	1
4732471J01Rik	0.293173	0.00881502	0.495	0.606	1
Il1r1	0.293287	0.310241	0.021	0.028	1
Gm37020	0.293373	0.366732	0	0.001	1
Gm37821	0.293373	-1.85773	0	0.001	1
Mettl21c	0.293373	-0.157246	0	0.001	1
Pard3bos3	0.293373	-1.16938	0	0.001	1
Gm29114	0.293373	-1.57085	0	0.001	1
Crocc2	0.293373	-1.31273	0	0.001	1
Gal3st2	0.293373	-1.22851	0	0.001	1
Gm28913	0.293373	0.573886	0	0.001	1
Gm29629	0.293373	0.402526	0	0.001	1
Platr1	0.293373	-2.27319	0	0.001	1
Gm28277	0.293373	-0.523792	0	0.001	1
Gm28610	0.293373	0.469728	0	0.001	1
Gm29491	0.293373	-1.10007	0	0.001	1
Gm37027	0.293373	-1.01619	0	0.001	1
Gm13175	0.293373	0.272567	0	0.001	1
Gata3	0.293373	-2.59357	0	0.001	1
Gm13362	0.293373	0.193431	0	0.001	1
C8g	0.293373	-1.10729	0	0.001	1
Gm16534	0.293373	-0.476865	0	0.001	1
Rapgef4os3	0.293373	0.299081	0	0.001	1
2900072N19Rik	0.293373	-0.252119	0	0.001	1
Duox1	0.293373	-0.13746	0	0.001	1
Gm14009	0.293373	-1.5577	0	0.001	1
A930019D19Rik	0.293373	0.599707	0	0.001	1
Gm14124	0.293373	-0.157224	0	0.001	1
Gm14230	0.293373	-0.662412	0	0.001	1
1700060C20Rik	0.293373	-0.597046	0	0.001	1
Sox18	0.293373	-1.10123	0	0.001	1
Gm32950	0.293373	-0.102255	0	0.001	1
Actrt3	0.293373	0.229132	0	0.001	1
Fgf2os	0.293373	-1.73072	0	0.001	1
Gm20089	0.293373	-1.08134	0	0.001	1
C820005J03Rik	0.293373	-1.4535	0	0.001	1
Gm37256	0.293373	-1.38015	0	0.001	1
4930589L23Rik	0.293373	0.143056	0	0.001	1
Sfrp2	0.293373	-0.566479	0	0.001	1
Gm20632	0.293373	-0.342531	0	0.001	1
Gm31305	0.293373	-0.379263	0	0.001	1
Gm43568	0.293373	0.0695207	0	0.001	1
Clca4b	0.293373	-1.83448	0	0.001	1
Gm35066	0.293373	-1.60409	0	0.001	1
Lpar3	0.293373	-1.57673	0	0.001	1
4930592C13Rik	0.293373	-0.933466	0	0.001	1
Car9	0.293373	-1.65062	0	0.001	1
Gm12446	0.293373	0.0899645	0	0.001	1
C87499	0.293373	0.399133	0	0.001	1
Fam151a	0.293373	-0.603189	0	0.001	1
Cdkn2c	0.293373	-1.38549	0	0.001	1
Alpl	0.293373	-0.958736	0	0.001	1
Zfp985	0.293373	-1.03845	0	0.001	1
Tnfrsf18	0.293373	-0.9444	0	0.001	1
Gm21680	0.293373	-1.44564	0	0.001	1
Gm9970	0.293373	-1.535	0	0.001	1
Pdcl2	0.293373	-0.272612	0	0.001	1
Gm42109	0.293373	-1.25002	0	0.001	1
Cxcl1	0.293373	-2.39739	0	0.001	1
Gm43599	0.293373	-0.338802	0	0.001	1
Naa11	0.293373	0.126703	0	0.001	1
Gm43137	0.293373	0.108727	0	0.001	1
Gm42161	0.293373	0.0672924	0	0.001	1
B230112J18Rik	0.293373	0.191389	0	0.001	1
Gm10390	0.293373	-0.0859706	0	0.001	1
Gm15747	0.293373	-0.90379	0	0.001	1
Gm10382	0.293373	-1.56776	0	0.001	1
Ephb4	0.293373	-0.0532798	0	0.001	1
Bhlha15	0.293373	-1.83606	0	0.001	1
Gm35822	0.293373	-0.825864	0	0.001	1
Rnf148	0.293373	-0.289683	0	0.001	1
Cd8a	0.293373	-2.24512	0	0.001	1
Gm21284	0.293373	-0.963531	0	0.001	1
Gm44941	0.293373	-0.494527	0	0.001	1
Gm9871	0.293373	0.211275	0	0.001	1
Gm28809	0.293373	-1.27888	0	0.001	1
Clec2g	0.293373	-1.54194	0	0.001	1
Slco1a5	0.293373	-1.17885	0	0.001	1
1700060C16Rik	0.293373	-0.43158	0	0.001	1
Ncr1	0.293373	-3.34102	0	0.001	1
Gm44983	0.293373	-0.445675	0	0.001	1
Olfr1336	0.293373	0.185269	0	0.001	1
Obox1	0.293373	-0.303927	0	0.001	1
Rsph6a	0.293373	-0.423592	0	0.001	1
Gm44700	0.293373	0.164982	0	0.001	1
Hamp	0.293373	-1.48531	0	0.001	1
Gm12784	0.293373	-0.441336	0	0.001	1
4933404I11Rik	0.293373	0.0618974	0	0.001	1
Saa3	0.293373	-1.24365	0	0.001	1
Gm2788	0.293373	-0.652261	0	0.001	1
E030018B13Rik	0.293373	-1.34493	0	0.001	1
Gm39033	0.293373	-0.0114047	0	0.001	1
Fsd2	0.293373	-1.53648	0	0.001	1
4933406J10Rik	0.293373	-0.02946	0	0.001	1
Tpbgl	0.293373	-1.91355	0	0.001	1
Olfr683	0.293373	0.480917	0	0.001	1
Gm45025	0.293373	0.310059	0	0.001	1
Gm20650	0.293373	-0.734625	0	0.001	1
AI467606	0.293373	-2.49219	0	0.001	1
Olfr535	0.293373	-0.0515385	0	0.001	1
Rassf7	0.293373	-0.567943	0	0.001	1
Clec4g	0.293373	-0.0425577	0	0.001	1
Cd209c	0.293373	0.0711217	0	0.001	1
Gm44761	0.293373	0.330348	0	0.001	1
3930402G23Rik	0.293373	0.167614	0	0.001	1
Gm15419	0.293373	-0.764143	0	0.001	1
Proz	0.293373	0.110071	0	0.001	1
Gm16159	0.293373	0.383246	0	0.001	1
Gm45600	0.293373	-0.729957	0	0.001	1
Isx	0.293373	0.283141	0	0.001	1
Dpep2	0.293373	-1.16894	0	0.001	1
Adad2	0.293373	0.103653	0	0.001	1
Il17c	0.293373	-0.48632	0	0.001	1
Izumo1r	0.293373	-1.55329	0	0.001	1
Zfp872	0.293373	-1.40499	0	0.001	1
Gm15600	0.293373	-1.37381	0	0.001	1
Gm27164	0.293373	-1.34998	0	0.001	1
Gm3896	0.293373	0.285058	0	0.001	1
D630033O11Rik	0.293373	-1.96194	0	0.001	1
Hspb2	0.293373	-1.72939	0	0.001	1
4833427G06Rik	0.293373	-0.986254	0	0.001	1
Gldnos	0.293373	-0.669851	0	0.001	1
Gm39348	0.293373	-1.88257	0	0.001	1
Gm35288	0.293373	-0.0160821	0	0.001	1
Skor1	0.293373	-0.306973	0	0.001	1
Gm10642	0.293373	-0.160951	0	0.001	1
Gm27159	0.293373	-0.437142	0	0.001	1
Gm2109	0.293373	-0.750539	0	0.001	1
Gm30849	0.293373	-0.754342	0	0.001	1
Gm28959	0.293373	-1.151	0	0.001	1
Amigo3	0.293373	-0.240316	0	0.001	1
Lamb2	0.293373	-0.632051	0	0.001	1
Gm4665	0.293373	0.279115	0	0.001	1
Gm48697	0.293373	0.278546	0	0.001	1
Zc2hc1b	0.293373	-1.06688	0	0.001	1
Gm47769	0.293373	0.0173664	0	0.001	1
Gm9767	0.293373	-0.323543	0	0.001	1
Gm26535	0.293373	-1.86254	0	0.001	1
5730435O14Rik	0.293373	-0.285038	0	0.001	1
Nepn	0.293373	-1.05013	0	0.001	1
Gm15990	0.293373	-0.548406	0	0.001	1
Amdhd1	0.293373	-0.185069	0	0.001	1
Pmel	0.293373	-0.92833	0	0.001	1
Upp1	0.293373	-1.52065	0	0.001	1
Fbxo48	0.293373	-0.381174	0	0.001	1
Mfap4	0.293373	-0.199528	0	0.001	1
B430319H21Rik	0.293373	-1.72306	0	0.001	1
Myh1	0.293373	-0.236998	0	0.001	1
Sebox	0.293373	-0.933846	0	0.001	1
Ccl9	0.293373	-1.22727	0	0.001	1
Gm20644	0.293373	-0.848943	0	0.001	1
Ccr7	0.293373	-2.39634	0	0.001	1
Cavin1	0.293373	-0.33889	0	0.001	1
Gm28156	0.293373	-0.357377	0	0.001	1
St6galnac1	0.293373	0.271093	0	0.001	1
Npb	0.293373	-0.9957	0	0.001	1
1700101O22Rik	0.293373	0.149498	0	0.001	1
Gm48633	0.293373	-0.633815	0	0.001	1
Rrm2	0.293373	-0.145558	0	0.001	1
Gm15691	0.293373	0.065651	0	0.001	1
Gm46348	0.293373	-0.373832	0	0.001	1
4933406B15Rik	0.293373	0.266817	0	0.001	1
1700085C21Rik	0.293373	0.150595	0	0.001	1
Gm20069	0.293373	-0.93223	0	0.001	1
Tcrg-C4	0.293373	-2.0513	0	0.001	1
Gm16984	0.293373	-0.438652	0	0.001	1
Gm48746	0.293373	-0.691832	0	0.001	1
Gm47990	0.293373	-0.222012	0	0.001	1
Gm49291	0.293373	-0.0285416	0	0.001	1
A830005F24Rik	0.293373	-0.590794	0	0.001	1
Gm40968	0.293373	0.28596	0	0.001	1
Rslcan18	0.293373	0.0436316	0	0.001	1
Gm49763	0.293373	-0.497518	0	0.001	1
5430425K12Rik	0.293373	-1.34118	0	0.001	1
Gpx8	0.293373	0.230857	0	0.001	1
Gzma	0.293373	-1.6826	0	0.001	1
Gm48283	0.293373	-0.248333	0	0.001	1
Duxbl1	0.293373	-0.97611	0	0.001	1
Gm35164	0.293373	-0.126395	0	0.001	1
A630023A22Rik	0.293373	-0.956799	0	0.001	1
Gm49032	0.293373	-1.34924	0	0.001	1
Gm8113	0.293373	-1.24483	0	0.001	1
Gm32857	0.293373	-0.0269435	0	0.001	1
Psmb11	0.293373	-0.738675	0	0.001	1
Rnf212b	0.293373	-0.331945	0	0.001	1
Defb30	0.293373	-1.36017	0	0.001	1
Adam28	0.293373	0.392827	0	0.001	1
Gm48970	0.293373	-0.368506	0	0.001	1
Gm10389	0.293373	0.451788	0	0.001	1
Snhg18	0.293373	-1.1497	0	0.001	1
Dcstamp	0.293373	0.109893	0	0.001	1
Ly6c1	0.293373	-1.31778	0	0.001	1
Bik	0.293373	-1.26005	0	0.001	1
4930588J15Rik	0.293373	0.0870179	0	0.001	1
Aqp6	0.293373	-0.649773	0	0.001	1
Mefv	0.293373	-2.34901	0	0.001	1
Prm1	0.293373	-1.22375	0	0.001	1
Iglc2	0.293373	-2.73561	0	0.001	1
Ostn	0.293373	-0.539255	0	0.001	1
Gp5	0.293373	0.0751044	0	0.001	1
Gm49733	0.293373	-1.95605	0	0.001	1
Tm4sf19	0.293373	-0.222597	0	0.001	1
Muc4	0.293373	-1.46913	0	0.001	1
1700007L15Rik	0.293373	0.458709	0	0.001	1
Gm9968	0.293373	-1.0684	0	0.001	1
Gm15966	0.293373	-1.50085	0	0.001	1
Gm28505	0.293373	-1.22852	0	0.001	1
Prss27	0.293373	0.141176	0	0.001	1
9630028I04Rik	0.293373	-2.16686	0	0.001	1
Gm49886	0.293373	0.394397	0	0.001	1
2010106G04Rik	0.293373	-1.03661	0	0.001	1
Pglyrp2	0.293373	-2.39565	0	0.001	1
Gm20513	0.293373	-1.72635	0	0.001	1
Gm11131	0.293373	-1.15425	0	0.001	1
Gm9573	0.293373	-0.860404	0	0.001	1
Runx2os2	0.293373	-0.230943	0	0.001	1
AI661453	0.293373	-1.92916	0	0.001	1
Vmn2r120	0.293373	-0.0783119	0	0.001	1
Gm41611	0.293373	-1.96036	0	0.001	1
4930471L23Rik	0.293373	-1.59921	0	0.001	1
Gm27239	0.293373	-1.91784	0	0.001	1
Gm48683	0.293373	-0.374168	0	0.001	1
Gm10817	0.293373	-1.2625	0	0.001	1
Slc22a8	0.293373	-0.203818	0	0.001	1
Gm50340	0.293373	-1.72761	0	0.001	1
Gm10143	0.293373	0.00875891	0	0.001	1
Aldh1a7	0.293373	-0.15702	0	0.001	1
Cyp26c1	0.293373	-0.779529	0	0.001	1
Cyp2c55	0.293373	-0.076285	0	0.001	1
Dntt	0.293373	-1.12049	0	0.001	1
Gm36602	0.293373	-1.91515	0	0.001	1
Gm50394	0.293373	-0.057079	0	0.001	1
1700019N19Rik	0.293373	-0.051492	0	0.001	1
Vax1	0.293373	-0.345472	0	0.001	1
Rbm3os	0.293373	-0.47563	0	0.001	1
Gm14565	0.293373	-0.0987783	0	0.001	1
Gm14582	0.293373	-0.24277	0	0.001	1
Adgrg4	0.293373	-0.746715	0	0.001	1
Gm614	0.293373	-1.61947	0	0.001	1
Gm5127	0.293373	-1.59694	0	0.001	1
Col4a6	0.293373	-2.84101	0	0.001	1
Gm15228	0.293373	-1.3739	0	0.001	1
Gm13093	0.293743	2.22672	0.004	0.002	1
Gm5427	0.293811	2.29717	0.005	0.003	1
Gm36539	0.293872	0.526034	0.009	0.013	1
Tpx2	0.293929	-1.12987	0.01	0.014	1
Otx2os1	0.293944	2.51698	0.004	0.002	1
Taf6l	0.293959	0.0938021	0.041	0.049	1
AC149090.1	0.294021	0.495753	0.769	0.815	1
Gm34184	0.294145	1.15627	0.004	0.002	1
Gm11190	0.294145	1.85661	0.004	0.002	1
Gm29185	0.294246	1.63934	0.004	0.002	1
Reps2	0.294514	0.0178662	0.516	0.617	1
Pcdha5	0.294656	0.890219	0.007	0.011	1
Gm45194	0.294749	1.0675	0.004	0.002	1
Tmprss11d	0.295051	1.70606	0.004	0.002	1
Erc1	0.295384	0.189552	0.517	0.594	1
Cib1	0.295489	-0.390201	0.006	0.01	1
Rock2	0.295727	0.0494456	0.623	0.709	1
9230112J17Rik	0.295745	0.880206	0.034	0.042	1
Stox2	0.295823	-0.00172315	0.654	0.711	1
Zfp574	0.295883	0.61858	0.046	0.055	1
Vmn1r4	0.295949	-2.59178	0.002	0.004	1
Sardh	0.296192	-1.71295	0.002	0.004	1
Cfap100	0.296224	0.730181	0.02	0.026	1
Gpc2	0.296435	-1.85127	0.002	0.004	1
Tafa4	0.296478	0.771267	0.029	0.023	1
Gm26631	0.296495	-0.180331	0.01	0.014	1
Gm3848	0.296516	-0.798741	0.002	0.004	1
Gm45323	0.296598	0.122154	0.032	0.039	1
Gm46123	0.29667	0.871378	0.062	0.074	1
Kif14	0.297002	-1.47679	0.002	0.004	1
Matn2	0.29704	0.446327	0.112	0.131	1
Gm7598	0.297083	-0.86795	0.002	0.004	1
Ptger2	0.297976	-0.713746	0.002	0.004	1
Tnfrsf8	0.298301	0.0738262	0.002	0.004	1
Gm44623	0.298382	-0.373845	0.002	0.004	1
Gm49492	0.298545	-0.429849	0.002	0.004	1
Gm45159	0.298571	0.712577	0.311	0.358	1
Gm39377	0.298707	-0.0310621	0.002	0.004	1
Unc13b	0.299178	0.155263	0.382	0.466	1
Acaa1b	0.299196	1.39658	0.002	0.004	1
Gm42742	0.299278	1.15127	0.002	0.004	1
Gm47373	0.299278	1.05628	0.002	0.004	1
Gm50140	0.299278	1.36611	0.002	0.004	1
Hbegf	0.299603	-0.331878	0.01	0.014	1
Gm34574	0.299878	1.47611	0.009	0.013	1
Ranbp9	0.300072	0.307139	0.468	0.567	1
Gm15672	0.300144	0.60608	0.023	0.03	1
Fgf2	0.300493	0.0682032	0.015	0.02	1
Camkmt	0.300778	0.00755076	0.494	0.55	1
Tmem120a	0.301595	0.388322	0.053	0.063	1
Evc	0.302049	0.684381	0.015	0.02	1
Gm15832	0.302588	0.187407	0.013	0.018	1
Osbpl3	0.302918	0.142698	0.489	0.541	1
N4bp3	0.303026	0.665257	0.008	0.012	1
Ssh3	0.303066	0.469308	0.042	0.05	1
Tmem43	0.303546	0.222783	0.02	0.026	1
Zbtb12	0.303718	0.362177	0.012	0.009	1
Rapgef4os2	0.30391	-0.526301	0.001	0.003	1
1700025N23Rik	0.30391	-2.14696	0.001	0.003	1
Cd4	0.30391	-1.82944	0.001	0.003	1
1500012K07Rik	0.30391	-1.85205	0.001	0.003	1
Eme1	0.30391	-2.1051	0.001	0.003	1
Pnma3	0.303915	0.378241	0.059	0.07	1
Card6	0.303936	-1.86016	0.003	0.006	1
Gm9888	0.304219	-0.931253	0.001	0.003	1
S100a3	0.304322	-1.41904	0.001	0.003	1
Smarcd3	0.304342	0.84551	0.206	0.217	1
Vwf	0.304425	-1.37292	0.001	0.003	1
Gm12295	0.304434	0.48188	0.005	0.008	1
1700007P06Rik	0.304493	-0.639979	0.005	0.008	1
Adra1b	0.304574	0.301944	0.125	0.145	1
Gm27206	0.304631	-0.688841	0.001	0.003	1
Fcrl5	0.304631	-1.57317	0.001	0.003	1
Pkp3	0.304734	-1.58824	0.001	0.003	1
Gm5617	0.304734	-2.03515	0.001	0.003	1
Rpl3l	0.304734	-1.16472	0.001	0.003	1
Gm49915	0.304837	-0.804412	0.001	0.003	1
Gm26812	0.304869	0.0753609	0.003	0.006	1
Prx	0.30494	-0.576564	0.001	0.003	1
Gm48935	0.30494	-0.662667	0.001	0.003	1
Loxl2	0.305043	-0.714123	0.001	0.003	1
4933407E24Rik	0.305146	-0.308964	0.001	0.003	1
Gprc5c	0.305146	-0.597583	0.001	0.003	1
1700109G14Rik	0.305146	-0.678879	0.001	0.003	1
Gm50210	0.305146	-0.873733	0.001	0.003	1
Aldh1b1	0.305249	-0.102308	0.001	0.003	1
A26c2	0.305249	-0.132476	0.001	0.003	1
Gm50334	0.305282	-0.500234	0.004	0.007	1
Gm38101	0.305352	0.430725	0.001	0.003	1
Gm13373	0.305352	0.521392	0.001	0.003	1
Hsd3b2	0.305352	0.824513	0.001	0.003	1
Gm15731	0.305352	0.572229	0.001	0.003	1
Yipf7	0.305352	0.675332	0.001	0.003	1
Glb1l2	0.305352	0.214337	0.001	0.003	1
Khdc3	0.305352	0.144919	0.001	0.003	1
Gm16364.1	0.305352	0.389163	0.001	0.003	1
Olfr1393	0.305352	-0.0586788	0.001	0.003	1
4833422M21Rik	0.305352	0.453515	0.001	0.003	1
Prph	0.305352	-0.279854	0.001	0.003	1
Hs2st1	0.305376	0.102862	0.482	0.585	1
Rfx8	0.305455	0.77861	0.001	0.003	1
C130080G10Rik	0.305455	1.42249	0.001	0.003	1
Snai3	0.305455	1.44635	0.001	0.003	1
Gm29322	0.305455	0.345334	0.001	0.003	1
Gm47872	0.305455	0.884395	0.001	0.003	1
Gm26873	0.305455	1.37375	0.001	0.003	1
Pnpla1	0.305455	0.284964	0.001	0.003	1
Olfr55	0.305455	0.129208	0.001	0.003	1
Psors1c2	0.305455	0.517224	0.001	0.003	1
Gm10280	0.305476	-0.736227	0.004	0.007	1
Igsf10	0.305911	1.08739	0.005	0.008	1
Hao1	0.305948	-0.552928	0.003	0.006	1
Tpm3-rs7	0.305948	-0.432473	0.003	0.006	1
Nudt17	0.306057	-0.990873	0.004	0.007	1
Asb12	0.306093	-0.134	0.003	0.006	1
Atf5	0.306159	-0.0546587	0.014	0.019	1
Hspa2	0.306316	-1.15017	0.004	0.007	1
Cartpt	0.306453	0.532263	0.003	0.006	1
Pole2	0.306597	-0.440027	0.003	0.006	1
Scube3	0.306636	0.371018	0.008	0.012	1
A930023M06Rik	0.306958	0.714461	0.003	0.006	1
Gm26608	0.307107	0.663368	0.016	0.022	1
Dok2	0.307215	1.13133	0.005	0.008	1
Gm16062	0.307288	-0.0562661	0.004	0.007	1
Gm14022	0.307536	0.11139	0.003	0.006	1
Elavl3	0.307578	-0.0355583	0.66	0.754	1
Plau	0.307969	0.120412	0.003	0.006	1
Ccdc63	0.308042	0.301375	0.003	0.006	1
Ccn2	0.308186	-0.61309	0.016	0.021	1
Scg5	0.308802	0.189847	0.445	0.565	1
Gm46620	0.308988	0.567307	0.01	0.007	1
Cd46	0.309168	0.53513	0.354	0.418	1
Lrit3	0.309237	0.606412	0.004	0.007	1
Smim14	0.309299	0.294428	0.468	0.557	1
Igfbp5	0.309691	0.365108	0.04	0.048	1
Runx1t1	0.309917	-0.0712567	0.456	0.519	1
1700086P04Rik	0.31003	-0.371995	0.007	0.011	1
2900089D17Rik	0.310091	-0.138105	0.067	0.078	1
Mpzl3	0.310383	0.48485	0.017	0.023	1
Gm24362	0.310396	-0.254267	0.007	0.011	1
Fstl3	0.311938	0.508459	0.009	0.013	1
Yif1b	0.312026	-0.160297	0.017	0.022	1
Guca1b	0.313075	0.488999	0.009	0.013	1
Golgb1	0.313507	0.516454	0.411	0.519	1
Gm8066	0.313801	0.316893	0.018	0.024	1
Gm3587	0.313956	-1.4469	0.006	0.009	1
Spag9	0.314006	0.013785	0.59	0.715	1
Gm16553	0.314179	0.796652	0.007	0.011	1
Gm16070	0.314228	0.432902	0.085	0.099	1
Oxct1	0.31446	0.0191323	0.555	0.678	1
Tex15	0.314504	0.259371	0.015	0.02	1
Gm28040	0.315216	2.09812	0.007	0.005	1
Slc9b1	0.315988	-1.23434	0.006	0.009	1
Slc4a3	0.316092	0.843234	0.305	0.359	1
Nup210l	0.316184	0.21753	0.012	0.017	1
Gpd1	0.31694	0.31681	0.069	0.081	1
Gng4	0.316951	0.592443	0.068	0.08	1
Pcdhga6	0.317164	0.406999	0.02	0.026	1
Cfap206	0.317216	1.16381	0.018	0.014	1
Gm11861	0.317384	1.64936	0.007	0.005	1
Slc12a3	0.317984	1.44666	0.007	0.005	1
Brsk1	0.318406	0.690864	0.285	0.322	1
BC024978	0.318475	0.436401	0.021	0.027	1
Ryr1	0.318613	0.915261	0.105	0.1	1
Cpne6	0.318682	0.834015	0.125	0.122	1
Avpi1	0.318831	1.0679	0.011	0.008	1
Tmem74	0.319832	1.18084	0.021	0.017	1
Tmem232	0.319856	0.389152	0.097	0.113	1
Ddx54	0.320145	0.24189	0.057	0.067	1
Smpdl3b	0.320631	0.423171	0.011	0.008	1
Acacb	0.320782	1.33512	0.009	0.006	1
Gzmm	0.321249	0.284934	0.021	0.027	1
Ccdc60	0.321596	0.667856	0.015	0.02	1
Ncmap	0.321629	0.755759	0.033	0.027	1
Cmip	0.321982	0.0163113	0.576	0.73	1
Abt1	0.322654	0.359842	0.006	0.009	1
Gm43154	0.322713	0.0860194	0.032	0.039	1
A030001D20Rik	0.322742	0.813252	0.012	0.017	1
Zbtb22	0.322972	-1.55046	0.005	0.008	1
Gm11725	0.323457	0.796616	0.006	0.009	1
Gm48350	0.323604	0.373463	0.01	0.014	1
Mocs3	0.323902	-1.21911	0.005	0.008	1
Gm14169	0.323916	0.470664	0.026	0.033	1
Gm20618	0.323984	1.14313	0.009	0.006	1
Tmem63b	0.324056	0.568884	0.336	0.447	1
Serhl	0.325394	-1.03783	0.005	0.008	1
Gm39185	0.325635	0.474012	0.025	0.032	1
Gm50046	0.326371	0.428037	0.008	0.012	1
Pagr1a	0.32668	0.622292	0.008	0.012	1
Klf16	0.326692	-0.318784	0.011	0.015	1
Ildr1	0.328058	-1.64581	0.002	0.004	1
C630031E19Rik	0.328579	0.302199	0.005	0.008	1
Grasp	0.328648	0.681339	0.059	0.07	1
C030005K15Rik	0.329018	0.658693	0.005	0.008	1
Tek	0.329018	0.568135	0.005	0.008	1
Fastkd5	0.32908	0.334101	0.005	0.008	1
Gm50214	0.32908	0.520035	0.005	0.008	1
Gm20535	0.32912	-0.313263	0.002	0.004	1
4930448F12Rik	0.32912	-0.583501	0.002	0.004	1
Popdc3	0.329206	0.246806	0.005	0.008	1
Gm32679	0.329297	0.559118	0.002	0.004	1
Kl	0.329385	0.00449755	0.002	0.004	1
Adra1a	0.32939	-0.0420323	0.238	0.23	1
Tas1r1	0.329562	-0.372175	0.002	0.004	1
S1pr2	0.329651	-0.600508	0.002	0.004	1
Aspdh	0.32974	-0.481638	0.002	0.004	1
Htr3a	0.32974	-0.561599	0.002	0.004	1
Pigw	0.329896	-0.0861947	0.005	0.008	1
Myhas	0.330627	0.391744	0.002	0.004	1
Ntn1	0.330733	-0.212451	0.033	0.039	1
Gm36199	0.330804	0.669142	0.002	0.004	1
St6galnac2	0.330893	0.693742	0.002	0.004	1
Ppp1r36	0.330965	0.201661	0.005	0.008	1
Bmp7	0.330982	0.550809	0.002	0.004	1
Kif28	0.331071	0.726739	0.002	0.004	1
Ftcd	0.33116	1.2025	0.002	0.004	1
Cd59a	0.331788	-0.305271	0.007	0.01	1
Lrrc17	0.331801	2.67004	0.006	0.004	1
4933409K07Rik	0.331813	0.953369	0.035	0.042	1
Gm31182	0.332541	1.49443	0.005	0.008	1
Dtd1	0.332586	0.27216	0.391	0.489	1
Wfs1	0.332671	-0.275703	0.016	0.021	1
D630003M21Rik	0.333596	-0.0591563	0.004	0.007	1
Ccdc9b	0.334063	0.16179	0.012	0.016	1
Gm50069	0.334428	-0.2296	0.004	0.007	1
Gm32200	0.33457	0.837871	0.07	0.082	1
Gm19303	0.335456	1.18723	0.013	0.01	1
Ttk	0.335543	-0.467332	0.003	0.005	1
Gm49795	0.335543	-0.254646	0.003	0.005	1
Tro	0.335815	0.981031	0.218	0.238	1
2310026I22Rik	0.336066	1.78804	0.047	0.041	1
Faap24	0.336165	0.562478	0.004	0.007	1
Cfap44	0.336315	1.09085	0.051	0.045	1
Gm12756	0.33632	0.22911	0.003	0.005	1
Cdc45	0.33632	-0.129277	0.003	0.005	1
Bdnf	0.336431	0.541011	0.07	0.082	1
Adra2a	0.336476	-0.195265	0.003	0.005	1
Ccdc88a	0.336499	-0.0955783	0.727	0.801	1
4833438C02Rik	0.336554	0.232679	0.003	0.005	1
Prokr2	0.336632	0.14511	0.003	0.005	1
Cbfa2t3	0.337067	0.168149	0.096	0.111	1
Cgnl1	0.337177	-0.816684	0.003	0.005	1
Zfp619	0.337389	0.416621	0.02	0.026	1
Mgat5	0.337417	-0.209572	0.563	0.634	1
Gm38033	0.337513	-0.970675	0	0.001	1
Il1rl1	0.337513	-2.31944	0	0.001	1
Gm29083	0.337513	-1.63773	0	0.001	1
Gm39662	0.337513	0.716468	0	0.001	1
Gm15178	0.337513	0.610298	0	0.001	1
Gm28940	0.337513	-0.654015	0	0.001	1
A530032D15Rik	0.337513	-1.79585	0	0.001	1
Dnajb3	0.337513	-1.06875	0	0.001	1
Pdcd1	0.337513	-1.98134	0	0.001	1
Cxcr4	0.337513	-1.55434	0	0.001	1
Optc	0.337513	0.323749	0	0.001	1
Platr23	0.337513	0.312326	0	0.001	1
2810414N06Rik	0.337513	-0.153212	0	0.001	1
4930562F17Rik	0.337513	0.122022	0	0.001	1
F5	0.337513	-1.17406	0	0.001	1
Gm26665	0.337513	-0.594103	0	0.001	1
Apoa2	0.337513	-0.784364	0	0.001	1
Atp1a4	0.337513	0.430592	0	0.001	1
Capn8	0.337513	-1.19071	0	0.001	1
Gm37422	0.337513	-0.33168	0	0.001	1
Entpd2	0.337513	-0.62136	0	0.001	1
F730016J06Rik	0.337513	-0.800591	0	0.001	1
C79798	0.337513	0.49632	0	0.001	1
Gm13490	0.337513	0.213181	0	0.001	1
4930555B11Rik	0.337513	-0.437347	0	0.001	1
Gm13569	0.337513	0.639755	0	0.001	1
Gm13872	0.337513	-0.135269	0	0.001	1
Wt1	0.337513	-0.392907	0	0.001	1
Fermt1	0.337513	0.0211957	0	0.001	1
Tcf15	0.337513	0.538752	0	0.001	1
Gm14255	0.337513	0.259581	0	0.001	1
Ube2c	0.337513	-0.765416	0	0.001	1
Tubb1	0.337513	-1.49013	0	0.001	1
Gm33819	0.337513	-2.1769	0	0.001	1
Agtr1b	0.337513	-1.30181	0	0.001	1
Samd7	0.337513	0.318016	0	0.001	1
Gm3143	0.337513	-0.366542	0	0.001	1
Gm20755	0.337513	0.379683	0	0.001	1
Gm40038	0.337513	0.44369	0	0.001	1
Vmn2r6	0.337513	0.409751	0	0.001	1
Platr10	0.337513	0.482521	0	0.001	1
Nes	0.337513	-1.17667	0	0.001	1
Rab25	0.337513	-0.117934	0	0.001	1
4731419I09Rik	0.337513	0.205505	0	0.001	1
Hormad1	0.337513	-1.1059	0	0.001	1
Hsd3b3	0.337513	0.43384	0	0.001	1
Tafa3	0.337513	-1.20054	0	0.001	1
2010110G14Rik	0.337513	-0.485694	0	0.001	1
4933401H06Rik	0.337513	0.449636	0	0.001	1
Gm43612	0.337513	-0.291584	0	0.001	1
Gm34078	0.337513	-0.476548	0	0.001	1
4930430E12Rik	0.337513	-2.05085	0	0.001	1
Esrp1	0.337513	0.123982	0	0.001	1
Stra6l	0.337513	-1.91063	0	0.001	1
Musk	0.337513	-1.28097	0	0.001	1
Gm49891	0.337513	-1.40512	0	0.001	1
Dmbx1	0.337513	0.654738	0	0.001	1
Gm12962	0.337513	-1.64851	0	0.001	1
Gm13026	0.337513	0.637246	0	0.001	1
Gm13201	0.337513	0.134297	0	0.001	1
Gm13200	0.337513	0.414603	0	0.001	1
Ankrd65	0.337513	-0.405701	0	0.001	1
Perm1	0.337513	0.114062	0	0.001	1
Gm15734	0.337513	0.717384	0	0.001	1
Gm5129	0.337513	-0.0209165	0	0.001	1
4930548H24Rik	0.337513	0.0577497	0	0.001	1
Gm42848	0.337513	-0.0497683	0	0.001	1
Bst1	0.337513	-1.73358	0	0.001	1
Gm31363	0.337513	-1.3562	0	0.001	1
Cxcl5	0.337513	0.340902	0	0.001	1
Cxcl13	0.337513	-1.97446	0	0.001	1
Gm42488	0.337513	-1.40504	0	0.001	1
Fzd9	0.337513	-1.18717	0	0.001	1
Upk3bl	0.337513	0.0245726	0	0.001	1
Pilrb2	0.337513	-1.77131	0	0.001	1
Ocm	0.337513	0.333242	0	0.001	1
1700001J03Rik	0.337513	-0.142497	0	0.001	1
Gm6408	0.337513	0.20715	0	0.001	1
1700041I07Rik	0.337513	0.462425	0	0.001	1
1700026J14Rik	0.337513	0.229935	0	0.001	1
Gm16499.1	0.337513	-0.818197	0	0.001	1
Gm45060	0.337513	-0.176579	0	0.001	1
Gm5570	0.337513	0.473209	0	0.001	1
Kbtbd8os	0.337513	-0.27777	0	0.001	1
Ghrl	0.337513	0.585844	0	0.001	1
Gm36355	0.337513	0.55663	0	0.001	1
Gm44206	0.337513	-1.11877	0	0.001	1
C1s2	0.337513	0.0678069	0	0.001	1
Cdca3	0.337513	0.0934445	0	0.001	1
Abcc9	0.337513	-0.696003	0	0.001	1
Fam71e2	0.337513	-1.2597	0	0.001	1
Gm38944	0.337513	0.0733336	0	0.001	1
Nkpd1	0.337513	-0.314778	0	0.001	1
Gm44684	0.337513	0.354699	0	0.001	1
Gm44702	0.337513	-0.209202	0	0.001	1
Ggn	0.337513	-0.0812637	0	0.001	1
Dmkn	0.337513	-0.88951	0	0.001	1
D7Ertd128e	0.337513	-1.88341	0	0.001	1
Fam187b	0.337513	-0.547112	0	0.001	1
Mrgpra2b	0.337513	-0.976945	0	0.001	1
Gm15412	0.337513	-0.448923	0	0.001	1
Gm39059	0.337513	-0.206244	0	0.001	1
Olfr543	0.337513	0.42803	0	0.001	1
Hbb-bt	0.337513	-1.62176	0	0.001	1
Olfr685	0.337513	-0.408747	0	0.001	1
4930505K13Rik	0.337513	-0.00745558	0	0.001	1
Abca16	0.337513	-0.660477	0	0.001	1
Pdzd9	0.337513	0.659251	0	0.001	1
Gm5737	0.337513	0.270032	0	0.001	1
1700025J12Rik	0.337513	0.37315	0	0.001	1
Cd19	0.337513	-2.53497	0	0.001	1
Ctf2	0.337513	-0.023375	0	0.001	1
Mmp21	0.337513	0.448273	0	0.001	1
Gm36431	0.337513	-0.32029	0	0.001	1
Muc6	0.337513	0.382111	0	0.001	1
Syt8	0.337513	-1.86529	0	0.001	1
Gm2814	0.337513	-1.90182	0	0.001	1
Gm45411	0.337513	0.350844	0	0.001	1
4930518J21Rik	0.337513	0.32088	0	0.001	1
Gm10283	0.337513	0.257317	0	0.001	1
Gm32568	0.337513	-1.25882	0	0.001	1
Gm11175	0.337513	-0.268018	0	0.001	1
F2rl3	0.337513	-0.0447613	0	0.001	1
C330011M18Rik	0.337513	-0.119823	0	0.001	1
Capns2	0.337513	-1.43518	0	0.001	1
Gm15890	0.337513	-0.229906	0	0.001	1
Gm29682	0.337513	-0.610817	0	0.001	1
Tmed6	0.337513	-0.691951	0	0.001	1
Gm26739	0.337513	-0.413645	0	0.001	1
Gm26815	0.337513	0.297466	0	0.001	1
Car5a	0.337513	0.130384	0	0.001	1
Agt	0.337513	0.216484	0	0.001	1
Gm26592	0.337513	0.528853	0	0.001	1
Gm17508	0.337513	0.431417	0	0.001	1
Gm47144	0.337513	-0.297423	0	0.001	1
AY074887	0.337513	0.697892	0	0.001	1
Gm33053	0.337513	0.712813	0	0.001	1
Klhl31	0.337513	0.434054	0	0.001	1
Gm38398	0.337513	0.816425	0	0.001	1
A930006L05Rik	0.337513	0.245759	0	0.001	1
Gm19667	0.337513	0.48871	0	0.001	1
2310075C17Rik	0.337513	0.132897	0	0.001	1
Eomes	0.337513	-1.41769	0	0.001	1
Gm47136	0.337513	0.326449	0	0.001	1
Gm47770	0.337513	-0.897187	0	0.001	1
Gm32284	0.337513	-0.0598164	0	0.001	1
Gm20597	0.337513	-1.66093	0	0.001	1
Tacr2	0.337513	-0.0467266	0	0.001	1
Gm47257	0.337513	-0.149908	0	0.001	1
Gm16135	0.337513	-0.543734	0	0.001	1
Spatc1l	0.337513	0.0379879	0	0.001	1
Igf1os	0.337513	-0.79924	0	0.001	1
Gm29684	0.337513	-0.3978	0	0.001	1
Best3	0.337513	0.313993	0	0.001	1
Cyp27b1	0.337513	0.199632	0	0.001	1
Gm11992	0.337513	-0.888318	0	0.001	1
Gm12051	0.337513	0.177066	0	0.001	1
Gm12081	0.337513	0.180741	0	0.001	1
4930524B15Rik	0.337513	0.432273	0	0.001	1
Gm12145	0.337513	-0.590645	0	0.001	1
Il12b	0.337513	-5.09997	0	0.001	1
Trim16	0.337513	0.163863	0	0.001	1
Pirt	0.337513	0.517814	0	0.001	1
9130213A22Rik	0.337513	0.31715	0	0.001	1
Kdm6bos	0.337513	-1.24202	0	0.001	1
Clec10a	0.337513	-1.6777	0	0.001	1
Gm16013	0.337513	-1.06706	0	0.001	1
Dhrs13os	0.337513	0.40155	0	0.001	1
Gm11201	0.337513	0.473787	0	0.001	1
Ccl3	0.337513	-1.67926	0	0.001	1
Gpr179	0.337513	-0.233233	0	0.001	1
Krt25	0.337513	0.533692	0	0.001	1
2410004I01Rik	0.337513	-0.384594	0	0.001	1
1700096J18Rik	0.337513	0.231717	0	0.001	1
4921501I09Rik	0.337513	0.230397	0	0.001	1
Gm48898	0.337513	0.547468	0	0.001	1
Gm48605	0.337513	0.605438	0	0.001	1
9130015A21Rik	0.337513	0.265447	0	0.001	1
Gm17024	0.337513	0.158957	0	0.001	1
Gm48522	0.337513	-1.56036	0	0.001	1
Gm17191	0.337513	-0.347125	0	0.001	1
Gm47080	0.337513	-1.8807	0	0.001	1
Ngb	0.337513	0.23318	0	0.001	1
Gm30198	0.337513	-0.305965	0	0.001	1
Gm11280	0.337513	0.204205	0	0.001	1
Vmn1r202	0.337513	0.706138	0	0.001	1
Foxq1	0.337513	0.571197	0	0.001	1
Serpinb6b	0.337513	-1.14534	0	0.001	1
Gm48767	0.337513	0.296033	0	0.001	1
Gm30177	0.337513	0.513822	0	0.001	1
Gm31834	0.337513	0.100367	0	0.001	1
Gm48510	0.337513	-0.383466	0	0.001	1
Gm33630	0.337513	0.469159	0	0.001	1
Gm36346	0.337513	0.739224	0	0.001	1
5330429C05Rik	0.337513	-0.882615	0	0.001	1
Gm48194	0.337513	0.312582	0	0.001	1
Gm49357	0.337513	-0.361718	0	0.001	1
Gm47123	0.337513	-0.734703	0	0.001	1
Lrrc14b	0.337513	-0.211328	0	0.001	1
A630019I02Rik	0.337513	-0.880447	0	0.001	1
Gm21976	0.337513	-1.03028	0	0.001	1
Gm30411	0.337513	-1.33835	0	0.001	1
Gm3629	0.337513	-0.219066	0	0.001	1
Gm47782	0.337513	-0.3065	0	0.001	1
4930405A10Rik	0.337513	-1.69409	0	0.001	1
Gm32224	0.337513	0.387029	0	0.001	1
Duxbl3	0.337513	-1.34402	0	0.001	1
9930004E17Rik	0.337513	-0.476773	0	0.001	1
ccdc198	0.337513	0.416856	0	0.001	1
Trac	0.337513	-1.03736	0	0.001	1
Tgm1	0.337513	-1.0908	0	0.001	1
Cbln3	0.337513	0.0841919	0	0.001	1
4930563I02Rik	0.337513	0.518824	0	0.001	1
Tdh	0.337513	0.517686	0	0.001	1
Ebf2	0.337513	-1.28753	0	0.001	1
Gm10847	0.337513	-1.4168	0	0.001	1
Gm49542	0.337513	0.374168	0	0.001	1
Gm36107	0.337513	-0.956518	0	0.001	1
Slc15a1	0.337513	-0.683936	0	0.001	1
9430069I07Rik	0.337513	0.160544	0	0.001	1
Gm49257	0.337513	0.0518091	0	0.001	1
Gm20717	0.337513	-0.0596418	0	0.001	1
1700012I11Rik	0.337513	0.356566	0	0.001	1
Gm49460	0.337513	0.677845	0	0.001	1
Cyp11b1	0.337513	0.168107	0	0.001	1
BC024139	0.337513	-1.56921	0	0.001	1
Commd5	0.337513	0.0192927	0	0.001	1
Gm17546	0.337513	0.242291	0	0.001	1
Wnt1	0.337513	1.02876	0	0.001	1
Mucl2	0.337513	-1.42425	0	0.001	1
Smim22	0.337513	-0.324678	0	0.001	1
9230117E06Rik	0.337513	0.443526	0	0.001	1
Uts2b	0.337513	0.219936	0	0.001	1
Tmem45a2	0.337513	0.149199	0	0.001	1
Gm38477	0.337513	0.578998	0	0.001	1
Gm36363	0.337513	0.234116	0	0.001	1
4930404I05Rik	0.337513	0.188457	0	0.001	1
Gm46555	0.337513	0.61109	0	0.001	1
Gm15342	0.337513	0.126661	0	0.001	1
3300005D01Rik	0.337513	-1.24983	0	0.001	1
Gm50218	0.337513	-0.511852	0	0.001	1
Actl9	0.337513	0.290929	0	0.001	1
Sapcd1	0.337513	-1.76009	0	0.001	1
Gm20483	0.337513	0.279814	0	0.001	1
Olfr109	0.337513	-0.219372	0	0.001	1
Gm31143	0.337513	-1.10621	0	0.001	1
Gm17133	0.337513	-0.290053	0	0.001	1
Gm30794	0.337513	0.528172	0	0.001	1
Bvht	0.337513	-0.528882	0	0.001	1
Gm41750	0.337513	-2.32147	0	0.001	1
D730045A05Rik	0.337513	-1.10615	0	0.001	1
Gm50211	0.337513	-1.23879	0	0.001	1
Insl6	0.337513	-0.421486	0	0.001	1
Gm29863	0.337513	0.212374	0	0.001	1
Gm29946	0.337513	0.564851	0	0.001	1
Loxl4	0.337513	-0.170764	0	0.001	1
1700001K23Rik	0.337513	-1.10248	0	0.001	1
AU022751	0.337513	0.505902	0	0.001	1
Sh2d1a	0.337513	-0.354141	0	0.001	1
Map7d3	0.337513	-1.39533	0	0.001	1
Xlr4c	0.337513	-1.42631	0	0.001	1
Cldn34d	0.337513	0.353686	0	0.001	1
Spin4	0.337513	-0.973623	0	0.001	1
Gm26952	0.337513	0.592295	0	0.001	1
Arl13a	0.337513	0.122614	0	0.001	1
Grhl2	0.337567	0.638507	0.003	0.005	1
Gm20508	0.337567	0.576337	0.003	0.005	1
Pkhd1	0.337597	1.35878	0.017	0.013	1
B930018H19Rik	0.337605	0.641696	0.007	0.01	1
Gm38563	0.337625	0.148125	0.006	0.004	1
Tmem63c	0.337836	0.869184	0.297	0.349	1
2700069I18Rik	0.338514	0.827884	0.023	0.029	1
Cnot4	0.338845	-0.0209395	0.544	0.673	1
Pcdhb7	0.338961	0.263384	0.018	0.023	1
Sh3bgr	0.338989	0.154027	0.01	0.014	1
4930558J18Rik	0.340055	2.85052	0.002	0.001	1
Iqca	0.340055	2.58868	0.002	0.001	1
Gpat2	0.340055	3.0312	0.002	0.001	1
Gm43846	0.340055	3.18195	0.002	0.001	1
4930455H04Rik	0.340055	2.44662	0.002	0.001	1
Gm10564	0.340055	3.38888	0.002	0.001	1
Olfr61	0.340055	2.98984	0.002	0.001	1
Gm45699	0.340055	3.48065	0.002	0.001	1
Ribc2	0.340055	2.49945	0.002	0.001	1
Slc44a4	0.340055	3.29235	0.002	0.001	1
Ptcra	0.340055	3.36262	0.002	0.001	1
Gm29856	0.340223	2.62163	0.002	0.001	1
Slfnl1	0.340223	2.10097	0.002	0.001	1
Tfap2e	0.340223	2.4312	0.002	0.001	1
Gm6117	0.340223	2.9702	0.002	0.001	1
Gm15541	0.34039	2.38761	0.002	0.001	1
Cfap161	0.34039	1.78217	0.002	0.001	1
Gm39244	0.34039	1.58648	0.002	0.001	1
Gm10706	0.34039	1.65005	0.002	0.001	1
D030018L15Rik	0.34039	2.34073	0.002	0.001	1
Mark4	0.340543	0.637816	0.205	0.248	1
Pifo	0.340557	2.42003	0.002	0.001	1
Uox	0.340557	1.75988	0.002	0.001	1
A630031M04Rik	0.340557	2.1531	0.002	0.001	1
4930435F18Rik	0.340557	1.83601	0.002	0.001	1
AC168977.1	0.340557	1.38827	0.002	0.001	1
Gm16227	0.340725	1.72586	0.002	0.001	1
Tmem26	0.340725	1.02215	0.002	0.001	1
Robo3	0.340854	0.547101	0.109	0.128	1
Gm45709	0.340892	1.26048	0.002	0.001	1
Gm30339	0.340892	1.90157	0.002	0.001	1
Gm17233	0.341059	0.904708	0.002	0.001	1
Scube2	0.341159	0.590758	0.02	0.026	1
Atcay	0.341318	0.553623	0.284	0.359	1
Nppa	0.341395	1.33758	0.002	0.001	1
Gm14401	0.341519	0.341342	0.013	0.018	1
Zfp354b	0.3416	0.67057	0.022	0.028	1
Nutf2-ps1	0.341847	-0.45344	0.001	0.003	1
Stkld1	0.341962	-1.41528	0.001	0.003	1
Gm49086	0.341962	-1.19492	0.001	0.003	1
Siglec1	0.342077	-1.47199	0.001	0.003	1
Adora2b	0.342077	-1.86208	0.001	0.003	1
Gm10457	0.342077	-0.850735	0.001	0.003	1
Gm16283	0.342306	-0.660426	0.001	0.003	1
G730003C15Rik	0.342421	-0.331977	0.001	0.003	1
2310015D24Rik	0.342421	-1.35782	0.001	0.003	1
Dnajc28	0.342469	0.116977	0.01	0.014	1
Gm26705	0.342536	-0.978256	0.001	0.003	1
4930430F21Rik	0.342536	-0.505281	0.001	0.003	1
Gm50194	0.342536	-0.780304	0.001	0.003	1
Gm6938	0.342536	-0.582607	0.001	0.003	1
Tmem255b	0.342765	-1.13597	0.001	0.003	1
Kif20a	0.342765	-0.796287	0.001	0.003	1
Mettl7a3	0.342785	0.0344978	0.008	0.012	1
Gm15486	0.34288	-0.507302	0.001	0.003	1
Rhd	0.34288	-0.996697	0.001	0.003	1
Il11	0.34288	-0.572886	0.001	0.003	1
Gm15700	0.34288	-1.33719	0.001	0.003	1
G530011O06Rik	0.34288	-0.767105	0.001	0.003	1
Nuf2	0.342995	-0.666024	0.001	0.003	1
Gm9495	0.342995	-0.567415	0.001	0.003	1
Gm15518	0.342995	-0.302633	0.001	0.003	1
Rpl9-ps6	0.342995	-0.264687	0.001	0.003	1
Gm13387	0.34311	-0.41539	0.001	0.003	1
Chia1	0.34311	0.445964	0.001	0.003	1
Gm16055	0.34311	0.302638	0.001	0.003	1
1700101I11Rik	0.34311	-0.0859547	0.001	0.003	1
Chtf8	0.34311	0.561223	0.001	0.003	1
Gm36745	0.34311	-0.609291	0.001	0.003	1
Fbln1	0.34311	-0.460831	0.001	0.003	1
Gm50103	0.34311	-0.614382	0.001	0.003	1
Zp3r	0.343225	0.241882	0.001	0.003	1
Gm35394	0.343225	0.353849	0.001	0.003	1
Zfp473	0.343225	0.162137	0.001	0.003	1
Gm44739	0.343225	-0.0731412	0.001	0.003	1
Tex45	0.343225	0.595395	0.001	0.003	1
Gm45733	0.343225	0.334151	0.001	0.003	1
Gm47376	0.343225	-0.0139063	0.001	0.003	1
F2r	0.343225	0.0818124	0.001	0.003	1
Gm49216	0.343225	0.547331	0.001	0.003	1
Angptl1	0.34334	0.891463	0.001	0.003	1
Ccm2l	0.34334	1.06132	0.001	0.003	1
Gm10475	0.34334	0.676682	0.001	0.003	1
Wnt16	0.34334	1.06829	0.001	0.003	1
Gm10334	0.34334	1.35812	0.001	0.003	1
Nxph4	0.34334	0.316302	0.001	0.003	1
4931413K12Rik	0.34334	1.17476	0.001	0.003	1
2310016D03Rik	0.34334	0.754362	0.001	0.003	1
Serpine3	0.34334	0.597693	0.001	0.003	1
Zfp423	0.344474	0.822974	0.095	0.111	1
Gm45216	0.344491	1.45011	0.021	0.017	1
Slc8a3	0.344986	-0.106439	0.44	0.492	1
Mtfr2	0.345094	0.952645	0.01	0.014	1
Neurl1b	0.345546	0.686508	0.086	0.1	1
Ect2l	0.346888	0.216895	0.006	0.009	1
9530051G07Rik	0.347422	0.834909	0.035	0.042	1
Clic5	0.347535	0.194021	0.021	0.027	1
Pcdhga2	0.347633	0.272114	0.013	0.01	1
Elfn1	0.347864	0.346123	0.072	0.065	1
4930447N08Rik	0.348139	0.824743	0.021	0.027	1
Gm43434	0.348476	0.353962	0.008	0.012	1
Igfbp3	0.348528	0.484056	0.006	0.009	1
Tnnt1	0.348735	1.80034	0.005	0.003	1
Dnaaf1	0.349311	1.65767	0.005	0.003	1
A330041J22Rik	0.349854	0.885308	0.022	0.028	1
Dydc2	0.35091	0.890217	0.008	0.012	1
Ppp2r2c	0.351283	0.212832	0.465	0.573	1
Gm41836	0.351356	0.629017	0.014	0.019	1
Zfp831	0.352033	0.95585	0.179	0.186	1
Pidd1	0.35223	-0.802494	0.005	0.008	1
Maml3	0.352496	-0.664437	0.49	0.506	1
Gm21887	0.352771	1.20529	0.011	0.008	1
Ccnb1	0.354352	-0.213646	0.005	0.008	1
Gad1os	0.354788	0.901401	0.022	0.028	1
Ccdc142os	0.355016	-0.301487	0.005	0.008	1
Fmo1	0.355549	0.34389	0.005	0.008	1
Fam129c	0.355549	0.714876	0.005	0.008	1
Gabra5	0.356658	0.546297	0.227	0.237	1
9530052E02Rik	0.357021	0.941452	0.153	0.156	1
Arfgef3	0.357411	0.14656	0.54	0.598	1
Gm15564	0.357678	0.866763	0.024	0.03	1
Dclk3	0.358458	0.769286	0.123	0.146	1
Tgm4	0.35915	0.261856	0.007	0.01	1
Mhrt	0.359261	1.33461	0.009	0.007	1
Gm15535	0.359347	1.11793	0.016	0.021	1
Ptges	0.359403	1.13123	0.043	0.038	1
4930434J06Rik	0.359511	0.907242	0.009	0.013	1
Sp9	0.359581	0.662754	0.012	0.016	1
Gm26861	0.35982	1.39121	0.019	0.016	1
Rin1	0.360171	0.973819	0.045	0.054	1
Fam110a	0.360473	-1.35137	0.004	0.007	1
Folr2	0.36055	1.56193	0.004	0.002	1
Gm50039	0.36055	2.24464	0.004	0.002	1
Traip	0.360688	0.680733	0.101	0.118	1
Erich3	0.361135	0.902416	0.118	0.115	1
AC103362.1	0.361435	2.73238	0.007	0.005	1
Myl6b	0.361801	-0.572721	0.004	0.007	1
A3galt2	0.362466	-0.277835	0.004	0.007	1
Gm29521	0.362614	-0.522748	0.004	0.007	1
Gm10605	0.362688	-0.0442716	0.004	0.007	1
Ttc39c	0.36297	0.509456	0.179	0.211	1
Ccdc80	0.363019	0.788269	0.017	0.022	1
Xlr3a	0.363232	-1.21454	0.002	0.004	1
Gm33321	0.363271	3.17897	0.003	0.002	1
Prss22	0.363271	3.61775	0.003	0.002	1
Lrrc74b	0.36328	-0.385793	0.004	0.007	1
Tyr	0.363404	2.43284	0.003	0.002	1
Tsnaxip1	0.363404	2.17494	0.003	0.002	1
Cd96	0.363521	-2.59656	0.002	0.004	1
Sstr4	0.363537	2.42606	0.003	0.002	1
E030013I19Rik	0.363671	1.74723	0.003	0.002	1
Gm31517	0.363804	2.75429	0.003	0.002	1
Emcn	0.363937	2.03609	0.003	0.002	1
Smc1b	0.364021	0.252468	0.004	0.007	1
Gm20878	0.364095	0.755405	0.004	0.007	1
Hapln3	0.364337	1.21011	0.003	0.002	1
G630093K05Rik	0.364337	2.7296	0.003	0.002	1
Gm14317	0.364431	1.30952	0.007	0.01	1
Npffr2	0.364471	1.38487	0.003	0.002	1
A230083N12Rik	0.364604	1.68922	0.003	0.002	1
Slc17a9	0.364696	-0.311922	0.019	0.024	1
Gm45646	0.364774	-0.20112	0.002	0.004	1
Gm12059	0.364837	0.417637	0.004	0.007	1
Cdhr1	0.364871	0.723521	0.002	0.004	1
4833428L15Rik	0.364871	1.47025	0.003	0.002	1
Nkx6-3	0.365005	0.59527	0.003	0.002	1
Gm15983	0.365134	0.641658	0.004	0.007	1
Hmgn5	0.365161	0.0888155	0.002	0.004	1
Gm14023	0.365257	-0.28674	0.002	0.004	1
Pla2g4f	0.365354	0.798418	0.002	0.004	1
Olfr920	0.365354	-0.411027	0.002	0.004	1
Llgl2	0.36545	-0.0412027	0.002	0.004	1
Cpxm2	0.365547	0.151769	0.002	0.004	1
1500002C15Rik	0.365741	0.203798	0.002	0.004	1
Cyp26b1	0.365837	0.266804	0.002	0.004	1
Ankmy1	0.365934	0.381786	0.002	0.004	1
Gm26571	0.366031	0.867403	0.002	0.004	1
Gpr165	0.366031	0.572243	0.002	0.004	1
Hmgb1	0.36619	0.515867	0.318	0.359	1
Gm9917	0.366224	2.23943	0.002	0.004	1
Nsun7	0.366306	0.743512	0.115	0.136	1
Anxa11os	0.366418	1.4168	0.002	0.004	1
Zic2	0.366476	-0.452399	0.003	0.002	1
Pwwp3b	0.366547	1.14208	0.004	0.007	1
Aurka	0.366559	-0.875229	0.003	0.005	1
Arrb1	0.366661	0.609569	0.261	0.327	1
1700087I21Rik	0.366717	1.57539	0.073	0.069	1
Ap3d1	0.366773	0.511568	0.301	0.38	1
Scn9a	0.367122	0.550977	0.053	0.062	1
Pcdhb2	0.367728	-0.693879	0.003	0.005	1
Gm29155	0.367896	0.916343	0.003	0.005	1
Nqo1	0.368852	-0.404084	0.006	0.009	1
Rpusd2	0.3689	0.0505804	0.003	0.005	1
BC035947	0.368984	0.283276	0.003	0.005	1
Heatr4	0.368984	0.0137634	0.003	0.005	1
Gldc	0.369566	-0.624452	0.009	0.013	1
Gm14327	0.369571	0.733367	0.003	0.005	1
Ocel1	0.36982	0.718709	0.052	0.046	1
1700001P01Rik	0.370075	1.20504	0.003	0.005	1
Gm10165	0.370075	1.26577	0.003	0.005	1
Fxyd6	0.370744	0.429913	0.05	0.058	1
Ost4	0.371159	0.397941	0.014	0.019	1
Gstp1	0.371465	0.00956301	0.006	0.009	1
1700102P08Rik	0.371898	-0.196755	0.012	0.016	1
Rxfp1	0.372132	0.0790247	0.091	0.083	1
Ift27	0.372358	0.595578	0.024	0.03	1
Hmcn1	0.372358	0.64278	0.014	0.019	1
Sh3rf1	0.372898	0.155279	0.374	0.457	1
Dhx16	0.373543	0.747894	0.08	0.093	1
Gm17066	0.373709	0.831985	0.064	0.058	1
Mettl18	0.373918	0.34823	0.015	0.02	1
Epb41l3	0.374484	0.0759157	0.669	0.728	1
Mfsd9	0.374768	1.09433	0.008	0.011	1
Tdrd12	0.375117	0.919084	0.006	0.009	1
Fhad1os2	0.375118	1.35724	0.023	0.019	1
Sergef	0.375632	0.263189	0.414	0.488	1
Itgbl1	0.375777	0.993237	0.039	0.034	1
Kif5a	0.37581	0.389393	0.411	0.509	1
Ankrd34a	0.376753	0.347148	0.014	0.018	1
Syndig1	0.377959	-0.0111056	0.421	0.467	1
Dpy19l3	0.378433	1.00719	0.129	0.128	1
Mrtfa	0.378544	0.0564709	0.463	0.577	1
Gm30275	0.378558	0.556373	0.009	0.013	1
Sec14l2	0.379099	0.591536	0.073	0.085	1
Nacad	0.380201	0.0116734	0.024	0.03	1
Gas7	0.380401	-0.110282	0.608	0.652	1
Gm36736	0.38047	0.823421	0.073	0.086	1
Scml4	0.380503	0.383671	0.064	0.059	1
Tox2	0.380554	0.381208	0.129	0.147	1
9130019O22Rik	0.38091	0.536876	0.009	0.013	1
B3gnt6	0.381194	-0.440773	0.005	0.008	1
Htatsf1	0.382877	0.77892	0.1	0.096	1
Cenpq	0.382995	0.622591	0.009	0.013	1
Pcdhgb1	0.383156	2.02883	0.008	0.006	1
Arid3a	0.383404	0.486655	0.075	0.087	1
Sstr1	0.383941	0.174284	0.005	0.008	1
4933400L20Rik	0.384747	-2.23495	0.001	0.002	1
Gm48715	0.384747	-0.414597	0.001	0.002	1
Gm34093	0.384874	-1.2364	0.001	0.002	1
Isoc2a	0.384899	0.256123	0.023	0.029	1
Slc5a10	0.385071	0.232295	0.005	0.008	1
Gm35721	0.385094	1.75231	0.006	0.004	1
Dlgap5	0.385258	-1.31316	0.001	0.002	1
Ager	0.385258	-1.38586	0.001	0.002	1
Il1b	0.385386	-2.49946	0.001	0.002	1
Abcb1a	0.385386	-1.82646	0.001	0.002	1
Smtnl2	0.385386	-0.948166	0.001	0.002	1
E330012B07Rik	0.385496	1.14127	0.005	0.008	1
Cfap126	0.385514	-0.871291	0.001	0.002	1
Mc1r	0.385642	-0.621165	0.001	0.002	1
Gm33940	0.385759	1.6439	0.011	0.008	1
Gm3435	0.38577	-1.05589	0.001	0.002	1
Neurod4	0.385898	-0.487925	0.001	0.002	1
Gm12279	0.385898	-0.212907	0.001	0.002	1
Hsf2bp	0.385898	-0.264903	0.001	0.002	1
Pappa2	0.385991	0.536486	0.005	0.008	1
Gm35569	0.385991	0.309698	0.005	0.008	1
Iglon5	0.386042	0.889451	0.16	0.19	1
Acyp2	0.386151	0.153306	0.471	0.536	1
Tssk3	0.386154	-0.109947	0.001	0.002	1
Gm42716	0.386154	-0.252386	0.001	0.002	1
4930412F09Rik	0.386154	0.319538	0.001	0.002	1
Tigd3	0.386154	-0.112524	0.001	0.002	1
A230059L01Rik	0.386282	0.919377	0.001	0.002	1
Gm13783	0.386282	0.205296	0.001	0.002	1
Adm	0.386282	-0.118342	0.001	0.002	1
Gm32219	0.386282	0.853605	0.001	0.002	1
Gm49448	0.386282	0.0117337	0.001	0.002	1
Gm31854	0.386282	0.53191	0.001	0.002	1
4932412D23Rik	0.386363	1.14458	0.006	0.004	1
Gm45346	0.38641	1.85838	0.001	0.002	1
Gm12860	0.38641	0.731434	0.001	0.002	1
Fam47e	0.38641	0.588375	0.001	0.002	1
1700048F04Rik	0.38641	0.548448	0.001	0.002	1
Vsig2	0.38641	1.26308	0.001	0.002	1
Theg	0.38641	1.7358	0.001	0.002	1
Gm35722	0.38641	0.821788	0.001	0.002	1
Gm11738	0.38641	1.62951	0.001	0.002	1
Gm15651	0.38641	1.61277	0.001	0.002	1
Rfx2	0.386679	0.358134	0.01	0.014	1
Gm49482	0.387088	1.32085	0.006	0.004	1
Man2a1	0.388138	0.114934	0.392	0.464	1
Tert	0.388842	0.817263	0.027	0.033	1
9630002D21Rik	0.389445	0.114277	0.072	0.066	1
Gm40518	0.390325	0.279119	0.016	0.021	1
Tfap2b	0.391044	-0.916376	0	0.001	1
4930568A12Rik	0.391044	-0.280489	0	0.001	1
4930439A04Rik	0.391044	-0.00806156	0	0.001	1
Gm28319	0.391044	-1.16724	0	0.001	1
Gm17234	0.391044	-0.624461	0	0.001	1
Gm15759	0.391044	-1.41847	0	0.001	1
Gm28411	0.391044	0.695666	0	0.001	1
Pard3bos1	0.391044	0.412011	0	0.001	1
4933417E11Rik	0.391044	-1.07735	0	0.001	1
Gm28884	0.391044	-1.33036	0	0.001	1
D130058E05Rik	0.391044	0.947989	0	0.001	1
Gm29100	0.391044	0.653762	0	0.001	1
Sctr	0.391044	-0.971347	0	0.001	1
Tmem37	0.391044	-1.1911	0	0.001	1
Gm28856	0.391044	0.366838	0	0.001	1
Chit1	0.391044	0.15749	0	0.001	1
Mybph	0.391044	-0.897287	0	0.001	1
Gm26783	0.391044	0.675438	0	0.001	1
Ptgs2os2	0.391044	-0.887942	0	0.001	1
Gm29291	0.391044	-1.21267	0	0.001	1
4930532M18Rik	0.391044	0.0972613	0	0.001	1
Gm15852	0.391044	0.870006	0	0.001	1
Sh2d1b1	0.391044	-1.48571	0	0.001	1
Gm34342	0.391044	-1.69118	0	0.001	1
Gm31406	0.391044	-0.942948	0	0.001	1
Gm15872	0.391044	0.53858	0	0.001	1
Gm13388	0.391044	-0.0283393	0	0.001	1
Gm38171	0.391044	-1.22845	0	0.001	1
Nrarp	0.391044	-2.53537	0	0.001	1
Tor4a	0.391044	-1.27535	0	0.001	1
Slc34a3	0.391044	-1.13704	0	0.001	1
Sardhos	0.391044	-1.62253	0	0.001	1
1700084E18Rik	0.391044	-0.541605	0	0.001	1
9030204H09Rik	0.391044	-1.38103	0	0.001	1
Gm13565	0.391044	-0.338762	0	0.001	1
Platr26	0.391044	0.837825	0	0.001	1
Gm13727	0.391044	0.447129	0	0.001	1
Aplnr	0.391044	-0.134623	0	0.001	1
Gm13762	0.391044	0.648636	0	0.001	1
Olfr1216	0.391044	0.398439	0	0.001	1
Olfr1217	0.391044	0.793864	0	0.001	1
Tmco5b	0.391044	0.208389	0	0.001	1
Ppp1r14d	0.391044	0.0374701	0	0.001	1
Gm14978	0.391044	-0.627779	0	0.001	1
Duoxa1	0.391044	-0.431378	0	0.001	1
Sptlc3	0.391044	1.32157	0	0.001	1
6430503K07Rik	0.391044	-0.639014	0	0.001	1
E130215H24Rik	0.391044	-0.025517	0	0.001	1
Lbp	0.391044	-0.316969	0	0.001	1
Gm14397	0.391044	0.673083	0	0.001	1
Platr29	0.391044	-0.613459	0	0.001	1
Snai1	0.391044	0.712218	0	0.001	1
Ptk6	0.391044	0.471261	0	0.001	1
Slc10a5	0.391044	0.17934	0	0.001	1
Gm5150	0.391044	-2.93496	0	0.001	1
Tmem212	0.391044	0.0172198	0	0.001	1
Lrrc34	0.391044	0.609955	0	0.001	1
1700052H01Rik	0.391044	0.744994	0	0.001	1
Gpr87	0.391044	0.237595	0	0.001	1
Gm37035	0.391044	0.133593	0	0.001	1
Gm37359	0.391044	0.615747	0	0.001	1
Creb3l4	0.391044	-0.724947	0	0.001	1
C2cd4d	0.391044	-0.297816	0	0.001	1
Gm15234	0.391044	-0.526537	0	0.001	1
Gm15441	0.391044	-2.2076	0	0.001	1
Cd160	0.391044	-0.400475	0	0.001	1
Chil5	0.391044	0.868104	0	0.001	1
Cym	0.391044	-0.20211	0	0.001	1
Gm10961	0.391044	0.177526	0	0.001	1
Fndc7	0.391044	-0.282297	0	0.001	1
Slc25a54	0.391044	0.468454	0	0.001	1
Gm43109	0.391044	-0.147286	0	0.001	1
Slc44a3	0.391044	-0.610024	0	0.001	1
1700030L20Rik	0.391044	0.87686	0	0.001	1
Gm31881	0.391044	0.0702145	0	0.001	1
Gm11851	0.391044	-0.692426	0	0.001	1
Atp6v0d2	0.391044	-2.29666	0	0.001	1
Bach2it1	0.391044	-0.390966	0	0.001	1
Gm13307	0.391044	0.735648	0	0.001	1
Gm12484	0.391044	0.835149	0	0.001	1
Cdkn2b	0.391044	-0.000643661	0	0.001	1
4930407G08Rik	0.391044	-0.100306	0	0.001	1
Skint8	0.391044	0.624455	0	0.001	1
9130410C08Rik	0.391044	0.406445	0	0.001	1
Gm12861	0.391044	-0.877562	0	0.001	1
Gm10300	0.391044	-0.624913	0	0.001	1
Gm13257	0.391044	0.225533	0	0.001	1
6030445D17Rik	0.391044	-0.63669	0	0.001	1
2310026L22Rik	0.391044	-0.0650874	0	0.001	1
Klhdc7a	0.391044	-0.720118	0	0.001	1
Tmem51os1	0.391044	0.0431983	0	0.001	1
Gm13062	0.391044	-0.448381	0	0.001	1
Gm42948	0.391044	0.0350245	0	0.001	1
Asb10	0.391044	-1.35918	0	0.001	1
Prkag2os1	0.391044	0.841921	0	0.001	1
Gm7347	0.391044	-0.906511	0	0.001	1
Gm10220	0.391044	-0.878389	0	0.001	1
A230098N10Rik	0.391044	-1.8844	0	0.001	1
Gm26560	0.391044	0.984751	0	0.001	1
Gm15866	0.391044	0.647427	0	0.001	1
Stbd1	0.391044	-0.596218	0	0.001	1
Tmem150cos	0.391044	0.627026	0	0.001	1
Gm15777	0.391044	0.894768	0	0.001	1
Gm43514	0.391044	-0.423136	0	0.001	1
Gm42518	0.391044	0.368639	0	0.001	1
Gm6583	0.391044	-0.369528	0	0.001	1
Gm9936	0.391044	0.170732	0	0.001	1
Gm10399	0.391044	0.55995	0	0.001	1
Fkbp6	0.391044	-0.4561	0	0.001	1
Gper1	0.391044	0.0477127	0	0.001	1
Gm42423	0.391044	-0.573365	0	0.001	1
Vmn2r18	0.391044	-0.365507	0	0.001	1
1700019G24Rik	0.391044	0.725483	0	0.001	1
1700012C14Rik	0.391044	0.866243	0	0.001	1
Gm13856	0.391044	1.02283	0	0.001	1
Olfr455	0.391044	0.211363	0	0.001	1
4833403J16Rik	0.391044	-1.77037	0	0.001	1
Gm44077	0.391044	-0.223399	0	0.001	1
Cpvl	0.391044	0.397962	0	0.001	1
Gm44073	0.391044	0.654331	0	0.001	1
1700040L08Rik	0.391044	0.619318	0	0.001	1
Prokr1	0.391044	0.0746392	0	0.001	1
Gm26636	0.391044	0.227669	0	0.001	1
Tead4	0.391044	-0.225013	0	0.001	1
Klrc1	0.391044	-1.60469	0	0.001	1
Klri1	0.391044	-1.639	0	0.001	1
Klri2	0.391044	-1.77049	0	0.001	1
Klra6	0.391044	-1.87622	0	0.001	1
Slco1b2	0.391044	-0.88683	0	0.001	1
Sspnos	0.391044	-0.67287	0	0.001	1
Rasl2-9	0.391044	-1.37514	0	0.001	1
Nlrp4c	0.391044	-0.0938023	0	0.001	1
Vmn2r38	0.391044	0.219103	0	0.001	1
Six5	0.391044	-0.253293	0	0.001	1
Gm20512	0.391044	0.0598249	0	0.001	1
Nlrp9b	0.391044	0.317011	0	0.001	1
B3gnt8	0.391044	-1.17262	0	0.001	1
Mia	0.391044	0.0489652	0	0.001	1
Kirrel2	0.391044	0.72533	0	0.001	1
Gm28514	0.391044	-0.94405	0	0.001	1
Klk12	0.391044	-0.927593	0	0.001	1
Gm44832	0.391044	0.573324	0	0.001	1
2310016G11Rik	0.391044	-0.877982	0	0.001	1
Fam83e	0.391044	-0.819458	0	0.001	1
Gm9999	0.391044	-1.43563	0	0.001	1
Gm44752	0.391044	-0.537785	0	0.001	1
Gm34350	0.391044	0.112284	0	0.001	1
Gm30459	0.391044	0.645748	0	0.001	1
4930533N22Rik	0.391044	0.877212	0	0.001	1
Plin1	0.391044	-0.822874	0	0.001	1
AI314278	0.391044	0.0527342	0	0.001	1
Ccdc83	0.391044	0.871929	0	0.001	1
Gm15635	0.391044	0.107346	0	0.001	1
Gm20476	0.391044	0.766846	0	0.001	1
Gm45620	0.391044	-0.917504	0	0.001	1
Art2b	0.391044	-1.62951	0	0.001	1
Trim6	0.391044	-1.9317	0	0.001	1
Gm44773	0.391044	-1.86723	0	0.001	1
Gm28863	0.391044	0.197592	0	0.001	1
Gm15582	0.391044	0.0686409	0	0.001	1
Nps	0.391044	-1.22425	0	0.001	1
Sigirr	0.391044	-1.77484	0	0.001	1
Slc22a18	0.391044	-0.604394	0	0.001	1
Gm26793	0.391044	0.606737	0	0.001	1
C330021F23Rik	0.391044	-0.17966	0	0.001	1
Gm39121	0.391044	0.0334202	0	0.001	1
Gm15350	0.391044	0.836903	0	0.001	1
Gm16346	0.391044	0.545962	0	0.001	1
Gm35934	0.391044	-0.185472	0	0.001	1
Tpte	0.391044	-1.18028	0	0.001	1
Gm16933	0.391044	0.429486	0	0.001	1
5430421F17Rik	0.391044	-0.0984063	0	0.001	1
1700047A11Rik	0.391044	0.912101	0	0.001	1
Gm31983	0.391044	-0.472641	0	0.001	1
Gm26632	0.391044	-1.05592	0	0.001	1
Cldn23	0.391044	0.43599	0	0.001	1
Gm45455	0.391044	0.150256	0	0.001	1
Gm32507	0.391044	0.0552353	0	0.001	1
Gm15354	0.391044	-0.219351	0	0.001	1
Gm45449	0.391044	0.363508	0	0.001	1
Mgat4d	0.391044	-1.36352	0	0.001	1
1700122E12Rik	0.391044	0.836353	0	0.001	1
Klf1	0.391044	-0.0867613	0	0.001	1
Gm15679	0.391044	0.934242	0	0.001	1
Gm20163	0.391044	0.634967	0	0.001	1
4930578M07Rik	0.391044	0.302293	0	0.001	1
Cdh1	0.391044	-1.36126	0	0.001	1
Gm39271	0.391044	-2.12374	0	0.001	1
Mmp3	0.391044	-3.2329	0	0.001	1
Icam4	0.391044	-1.43821	0	0.001	1
4930434F21Rik	0.391044	-0.33878	0	0.001	1
Gm31497	0.391044	-0.468115	0	0.001	1
Pate1	0.391044	0.988931	0	0.001	1
Robo4	0.391044	-0.258133	0	0.001	1
Pou2f3	0.391044	-1.41739	0	0.001	1
Peak1os	0.391044	-0.858742	0	0.001	1
Gm36033	0.391044	0.267749	0	0.001	1
Rbpms2	0.391044	-0.474141	0	0.001	1
Gm47795	0.391044	-1.3456	0	0.001	1
Gm17324	0.391044	-0.768728	0	0.001	1
Gm48387	0.391044	0.621841	0	0.001	1
Gm27224	0.391044	0.767551	0	0.001	1
Gm16185	0.391044	-0.115507	0	0.001	1
Faiml	0.391044	-0.985858	0	0.001	1
Gm5627	0.391044	0.719338	0	0.001	1
Acpp	0.391044	-0.716811	0	0.001	1
Prss46	0.391044	-0.419405	0	0.001	1
4930593C16Rik	0.391044	0.753064	0	0.001	1
Gm47126	0.391044	0.796439	0	0.001	1
Cxcr6	0.391044	-1.54028	0	0.001	1
Xcr1	0.391044	-1.28356	0	0.001	1
Ccr1	0.391044	-1.21217	0	0.001	1
Gm48324	0.391044	0.678739	0	0.001	1
Gm16577	0.391044	0.666447	0	0.001	1
Gm33104	0.391044	-1.94813	0	0.001	1
4933406P04Rik	0.391044	0.747029	0	0.001	1
H60b	0.391044	-0.124024	0	0.001	1
Gm30165	0.391044	0.830274	0	0.001	1
1700027J07Rik	0.391044	-0.483419	0	0.001	1
4930467K11Rik	0.391044	0.609285	0	0.001	1
Prf1	0.391044	-1.17228	0	0.001	1
Gm34609	0.391044	-0.56774	0	0.001	1
Gm16240	0.391044	-0.428685	0	0.001	1
Gm40709	0.391044	0.955276	0	0.001	1
Gm17151	0.391044	0.217698	0	0.001	1
S1pr4	0.391044	-1.96368	0	0.001	1
Slc5a8	0.391044	-0.334603	0	0.001	1
Gm17745	0.391044	-1.07848	0	0.001	1
Hal	0.391044	0.684876	0	0.001	1
Gm15915	0.391044	0.467402	0	0.001	1
Gm34921	0.391044	-0.828431	0	0.001	1
1700020G17Rik	0.391044	-0.518278	0	0.001	1
1700010J16Rik	0.391044	0.715817	0	0.001	1
Gm48772	0.391044	0.309029	0	0.001	1
4933411E08Rik	0.391044	0.110845	0	0.001	1
Gm38403	0.391044	-1.33425	0	0.001	1
Gli1	0.391044	-0.387714	0	0.001	1
Inhbe	0.391044	-0.553961	0	0.001	1
Slc39a5	0.391044	-1.01925	0	0.001	1
Il9r	0.391044	-2.10038	0	0.001	1
Gm12116	0.391044	0.779327	0	0.001	1
Olfr1390	0.391044	-1.48165	0	0.001	1
Gm15755	0.391044	0.493528	0	0.001	1
Gm12290	0.391044	-1.75728	0	0.001	1
Tnk1	0.391044	0.515123	0	0.001	1
Tmem95	0.391044	-1.2524	0	0.001	1
P2rx1	0.391044	-1.02054	0	0.001	1
Gm20234	0.391044	-1.54377	0	0.001	1
Hsd17b1	0.391044	-0.534087	0	0.001	1
Ccr10	0.391044	-0.841224	0	0.001	1
Aoc3	0.391044	0.822904	0	0.001	1
Gm11626	0.391044	0.422166	0	0.001	1
Slc4a1	0.391044	0.204376	0	0.001	1
Gm20511	0.391044	0.73459	0	0.001	1
Lyzl6	0.391044	0.616929	0	0.001	1
Gm11672	0.391044	0.806653	0	0.001	1
Gm11712	0.391044	0.638491	0	0.001	1
Recql5os1	0.391044	0.192418	0	0.001	1
Gm16045	0.391044	0.749554	0	0.001	1
Gm11733	0.391044	-0.658554	0	0.001	1
Gm11755	0.391044	-0.338001	0	0.001	1
Gm11766	0.391044	0.664278	0	0.001	1
Notum	0.391044	0.989883	0	0.001	1
Notumos	0.391044	0.26989	0	0.001	1
Gm48071	0.391044	-1.31025	0	0.001	1
Sdc1	0.391044	-1.23817	0	0.001	1
4930511A02Rik	0.391044	-1.55168	0	0.001	1
Gm10465	0.391044	1.15614	0	0.001	1
4921518K17Rik	0.391044	0.232252	0	0.001	1
Gm47518	0.391044	-0.0382014	0	0.001	1
Lrr1	0.391044	-0.918897	0	0.001	1
Gm32369	0.391044	0.769834	0	0.001	1
Plek2	0.391044	0.775674	0	0.001	1
Slc10a1	0.391044	-0.107288	0	0.001	1
Vsx2	0.391044	0.520753	0	0.001	1
5430427M07Rik	0.391044	-0.603268	0	0.001	1
Gm8378	0.391044	-0.75929	0	0.001	1
Gm16876	0.391044	-0.841635	0	0.001	1
Serpina10	0.391044	0.871625	0	0.001	1
Serpina3i	0.391044	-0.84803	0	0.001	1
Tcl1b2	0.391044	-0.385428	0	0.001	1
4930465M20Rik	0.391044	-0.177609	0	0.001	1
Gm17111	0.391044	0.495063	0	0.001	1
Gm15996	0.391044	0.942792	0	0.001	1
Abcb5	0.391044	-0.15627	0	0.001	1
Gm35615	0.391044	1.25151	0	0.001	1
Idi2	0.391044	-0.645221	0	0.001	1
Gm31450	0.391044	0.58533	0	0.001	1
Gm48754	0.391044	-0.404942	0	0.001	1
Vmn1r188	0.391044	0.5818	0	0.001	1
Gm40916	0.391044	-1.50401	0	0.001	1
Gm26877	0.391044	0.729299	0	0.001	1
1700061E18Rik	0.391044	-1.01068	0	0.001	1
Aspn	0.391044	-0.305061	0	0.001	1
Mxd3	0.391044	0.528054	0	0.001	1
Gm48295	0.391044	0.762604	0	0.001	1
Slc28a3	0.391044	-0.424295	0	0.001	1
Gm5084	0.391044	0.172375	0	0.001	1
Ctla2a	0.391044	-2.03451	0	0.001	1
Gm47003	0.391044	0.811686	0	0.001	1
Nlrp4f	0.391044	-0.264912	0	0.001	1
BC048507	0.391044	0.564977	0	0.001	1
Gm31219	0.391044	0.808473	0	0.001	1
Bhmt	0.391044	0.235464	0	0.001	1
Gm32089	0.391044	-0.736058	0	0.001	1
Gm10739	0.391044	0.723302	0	0.001	1
B230220B15Rik	0.391044	-0.360585	0	0.001	1
Cdc20b	0.391044	0.0773406	0	0.001	1
Gm48265	0.391044	0.240564	0	0.001	1
Gm48342	0.391044	0.46194	0	0.001	1
Gm3278	0.391044	0.984489	0	0.001	1
Gm3194	0.391044	0.799205	0	0.001	1
Gm3383	0.391044	0.778614	0	0.001	1
Gm26680	0.391044	0.817699	0	0.001	1
Rubie	0.391044	-0.0700222	0	0.001	1
Trdc	0.391044	-1.41618	0	0.001	1
C1qtnf9	0.391044	-1.26211	0	0.001	1
Gm49200	0.391044	0.719418	0	0.001	1
Gm30246	0.391044	0.436402	0	0.001	1
Kbtbd6	0.391044	0.594746	0	0.001	1
Gm4675	0.391044	-0.807029	0	0.001	1
Gm19276	0.391044	-0.227261	0	0.001	1
Gm49191	0.391044	0.634828	0	0.001	1
BC048602	0.391044	0.0900601	0	0.001	1
Gm35167	0.391044	0.462488	0	0.001	1
Gm49540	0.391044	0.0918983	0	0.001	1
4930571N24Rik	0.391044	0.321022	0	0.001	1
Lgals2	0.391044	-0.54634	0	0.001	1
Gm20324	0.391044	0.754649	0	0.001	1
Gm15722	0.391044	0.312152	0	0.001	1
Rapgef3os2	0.391044	-1.10105	0	0.001	1
Gm34284	0.391044	-0.548697	0	0.001	1
Gm16537	0.391044	-0.607744	0	0.001	1
Gm28876	0.391044	0.384009	0	0.001	1
Gm15835	0.391044	0.408394	0	0.001	1
A630010A05Rik	0.391044	-0.517476	0	0.001	1
Gm16863	0.391044	-0.213991	0	0.001	1
Gm4524	0.391044	-1.01859	0	0.001	1
Tnk2os	0.391044	0.858038	0	0.001	1
Gm49574	0.391044	0.700935	0	0.001	1
Gm17333	0.391044	-1.06165	0	0.001	1
Tcp10a	0.391044	0.774852	0	0.001	1
Fpr1	0.391044	-0.790211	0	0.001	1
Tekt4	0.391044	0.357141	0	0.001	1
Gm9902	0.391044	0.437209	0	0.001	1
BC051537	0.391044	-1.7806	0	0.001	1
Cdsn	0.391044	0.296734	0	0.001	1
Trim40	0.391044	0.328725	0	0.001	1
H2-M2	0.391044	-1.01654	0	0.001	1
Ankrd66	0.391044	-0.701618	0	0.001	1
Vmn2r118	0.391044	0.533911	0	0.001	1
Gm47471	0.391044	0.812004	0	0.001	1
Gm46606	0.391044	0.601311	0	0.001	1
Gm30984	0.391044	0.0290786	0	0.001	1
Gm10549	0.391044	0.69772	0	0.001	1
Cd14	0.391044	-1.43782	0	0.001	1
Gm38225	0.391044	0.547813	0	0.001	1
Gm50395	0.391044	-0.883414	0	0.001	1
Gpr151	0.391044	0.640579	0	0.001	1
Redrum	0.391044	-0.0135926	0	0.001	1
Gm4230	0.391044	0.411899	0	0.001	1
Gm50227	0.391044	0.601744	0	0.001	1
Gm29966	0.391044	0.507305	0	0.001	1
1700095A13Rik	0.391044	-0.510161	0	0.001	1
4833408A19Rik	0.391044	-1.21839	0	0.001	1
A930001C03Rik	0.391044	0.837944	0	0.001	1
Cdca5	0.391044	-1.00441	0	0.001	1
2410152P15Rik	0.391044	0.691269	0	0.001	1
Ms4a4a	0.391044	-1.88203	0	0.001	1
Olfr1417	0.391044	-0.441512	0	0.001	1
Gm50301	0.391044	-0.254472	0	0.001	1
Gm48775	0.391044	0.530472	0	0.001	1
Gm16244	0.391044	-0.0767877	0	0.001	1
Gm31912	0.391044	-0.164833	0	0.001	1
Flicr	0.391044	0.304511	0	0.001	1
Gm5751	0.391044	0.0918215	0	0.001	1
Gm14862	0.391044	-0.682916	0	0.001	1
Gm14505	0.391044	0.791417	0	0.001	1
Arhgap36	0.391044	0.128387	0	0.001	1
Usp26	0.391044	0.117313	0	0.001	1
Gm14698	0.391044	0.34603	0	0.001	1
Dusp9	0.391044	0.830597	0	0.001	1
Gm14936	0.391044	-0.690147	0	0.001	1
4930578M01Rik	0.391185	0.740419	0.048	0.056	1
Gm26862	0.391762	-0.993182	0.004	0.006	1
4930444P10Rik	0.392133	1.02237	0.043	0.051	1
Prrg2	0.392444	0.342691	0.015	0.019	1
Foxo6	0.392708	0.337296	0.023	0.029	1
Mm2pr	0.393099	-0.244503	0.004	0.006	1
Wasf3	0.393943	0.553755	0.259	0.318	1
Wdr6	0.393951	0.82908	0.044	0.052	1
Hsbp1l1	0.394066	0.337236	0.008	0.011	1
2003-03-01	0.394084	0.0442866	0.124	0.141	1
1700016L21Rik	0.394557	3.28376	0.001	0	1
Gm38064	0.394557	2.92882	0.001	0	1
Pkd1l3	0.394673	0.514069	0.027	0.033	1
1700119I11Rik	0.394755	0.42587	0.004	0.006	1
Ptpru	0.394774	0.922119	0.108	0.105	1
Fam185a	0.395125	0.7091	0.171	0.205	1
Slc30a1	0.395284	0.00554989	0.02	0.025	1
Gm3892	0.395723	0.694895	0.008	0.011	1
Cacna1h	0.395737	0.54131	0.066	0.077	1
Gm42705	0.395782	0.689718	0.004	0.006	1
AC150683.1	0.39594	1.00455	0.004	0.006	1
Gm28529	0.396326	-0.34432	0.006	0.009	1
Art3	0.39646	-0.071236	0.006	0.009	1
E130006D01Rik	0.396697	0.816398	0.011	0.015	1
Polrmt	0.396909	0.483979	0.067	0.077	1
Aanat	0.397397	1.01256	0.024	0.03	1
Ddx27	0.397834	0.517038	0.191	0.228	1
Zfp184	0.398096	0.607264	0.008	0.011	1
Chn1	0.398261	0.0689534	0.525	0.616	1
Kbtbd12	0.398929	1.15161	0.008	0.011	1
Ncaph	0.39928	-1.92266	0.003	0.005	1
Zfp764	0.401161	-0.345763	0.003	0.005	1
Naip1	0.401609	0.230721	0.003	0.005	1
Rab11fip1	0.402346	-1.62283	0.002	0.004	1
Nnat	0.402367	0.771463	0.029	0.024	1
Ptgis	0.402596	0.195271	0.003	0.005	1
Gm29506	0.402776	-0.589391	0.003	0.005	1
Zswim4	0.402889	0.479967	0.073	0.084	1
Gm31522	0.402975	-1.15177	0.002	0.004	1
Dyrk3	0.403028	0.962664	0.026	0.032	1
Tekt2	0.403226	0.342946	0.003	0.005	1
Gm30771	0.40329	0.713596	0.002	0.004	1
Gm31577	0.403316	-0.0966739	0.003	0.005	1
Gm45309	0.40371	-0.514462	0.002	0.004	1
Gm5878	0.40392	-0.238405	0.002	0.004	1
Chrdl1	0.404025	-0.896193	0.002	0.004	1
Cbs	0.40413	-0.545009	0.002	0.004	1
Gm50196	0.40413	-0.819282	0.002	0.004	1
Rundc3b	0.40417	0.377711	0.355	0.457	1
Scin	0.404216	0.4813	0.003	0.005	1
Pax6	0.404341	-0.00752605	0.002	0.004	1
4930425L21Rik	0.404551	0.705291	0.002	0.004	1
Gm31805	0.404551	0.691006	0.002	0.004	1
Csrp2	0.404551	0.0563162	0.002	0.004	1
Lrrc36	0.404576	0.966127	0.003	0.005	1
Lsm11	0.404612	0.43052	0.03	0.035	1
Cyp4x1os	0.404761	0.226404	0.002	0.004	1
2001-03-01	0.404866	0.272872	0.002	0.004	1
Gm9754	0.404866	0.317408	0.002	0.004	1
Wnt10a	0.404937	1.10882	0.003	0.005	1
1700113H08Rik	0.404937	0.803077	0.003	0.005	1
AC160336.1	0.404972	0.498823	0.002	0.004	1
Gm16201	0.405016	0.102043	0.01	0.013	1
Ntsr1	0.40504	0.319608	0.025	0.031	1
Gm28800	0.405077	0.681373	0.002	0.004	1
4930532G15Rik	0.405077	0.606139	0.002	0.004	1
A530076I17Rik	0.405077	0.642129	0.002	0.004	1
Gm2582	0.405077	1.11755	0.002	0.004	1
Gm11837	0.405287	1.16826	0.002	0.004	1
Galm	0.405702	0.3683	0.026	0.022	1
Ndnf	0.406905	0.0902519	0.02	0.017	1
Chst11	0.40692	0.261275	0.288	0.307	1
Rph3al	0.406969	-0.0983765	0.007	0.01	1
Bmp3	0.407053	1.0672	0.034	0.04	1
Skint11	0.407495	1.19571	0.005	0.003	1
Grin2c	0.407813	-0.0100521	0.009	0.007	1
Gm14508	0.407929	0.931402	0.009	0.012	1
Dnah8	0.407934	-1.55435	0.008	0.011	1
Peak1	0.408296	0.157801	0.357	0.391	1
Fam177a	0.408322	1.21656	0.005	0.003	1
Ap2a1	0.408441	0.700023	0.267	0.298	1
Clvs2	0.408898	0.420144	0.344	0.438	1
Avil	0.409023	0.281293	0.007	0.01	1
Nid1	0.40915	1.25481	0.005	0.003	1
Gm10287	0.409162	1.49922	0.032	0.038	1
Hgd	0.409668	0.922584	0.005	0.003	1
Bnc2	0.409859	-0.433297	0.007	0.01	1
Col6a3	0.409963	-0.784839	0.005	0.007	1
Adcyap1	0.410372	0.0829436	0.017	0.022	1
Colgalt2	0.410498	1.04839	0.048	0.043	1
Cyb5r3	0.410514	0.493519	0.015	0.019	1
Gm30400	0.410635	0.969275	0.023	0.028	1
A830012C17Rik	0.410687	0.780271	0.014	0.011	1
D430040D24Rik	0.411078	-0.134345	0.005	0.007	1
Arid4a	0.411391	0.181414	0.363	0.446	1
Zscan2	0.411512	0.238977	0.019	0.024	1
Ankrd63	0.411822	-1.27164	0.005	0.007	1
Nexn	0.412029	1.20418	0.041	0.036	1
Prpf40b	0.412167	0.495193	0.289	0.363	1
Tshr	0.412238	1.24295	0.01	0.008	1
BC049352	0.413174	1.23266	0.019	0.016	1
Angptl6	0.413408	0.371367	0.007	0.01	1
Ptpn14	0.413949	0.913391	0.015	0.012	1
Gm15046	0.415001	1.00953	0.01	0.013	1
Grhl3	0.415027	1.25269	0.007	0.01	1
Iba57	0.41503	0.328564	0.005	0.007	1
Slc7a5	0.416246	0.394824	0.06	0.069	1
Gm11670	0.416677	1.07674	0.005	0.007	1
Gm34655	0.417547	0.206532	0.012	0.016	1
Trim71	0.418586	0.847639	0.019	0.024	1
4933406J09Rik	0.418837	-1.03712	0.008	0.011	1
Hax1	0.41887	0.777715	0.043	0.05	1
Gm26682	0.419949	0.191903	0.008	0.011	1
Gm42937	0.42006	0.533419	0.019	0.024	1
Nr4a3	0.421296	0.335361	0.064	0.074	1
Nos1	0.421428	0.114102	0.045	0.04	1
Fcnaos	0.421496	0.316168	0.008	0.011	1
Gm13778	0.421624	0.211445	0.013	0.017	1
Ccl28	0.421632	1.21244	0.015	0.019	1
Ano1	0.422729	-0.318732	0.016	0.013	1
Gm536	0.424948	-0.893676	0.004	0.006	1
Gm3764	0.425253	0.0926819	0.4	0.501	1
4930572G02Rik	0.425449	-0.970746	0.004	0.006	1
Meak7	0.425681	0.66314	0.024	0.029	1
Gm49654	0.425796	0.382159	0.013	0.017	1
Gm9916	0.426166	0.617152	0.016	0.02	1
Lat	0.426621	-0.644509	0.004	0.006	1
Gm11767	0.426623	0.55848	0.019	0.024	1
Dio2	0.42704	-0.413625	0.004	0.006	1
Creb3l1	0.427459	-0.162468	0.004	0.006	1
Crnde	0.427543	-0.558272	0.004	0.006	1
Gm36608	0.427711	-0.613569	0.004	0.006	1
Ltbp2	0.427773	-0.082032	0.006	0.009	1
Col7a1	0.428164	0.118495	0.019	0.024	1
Samd11	0.428333	0.883913	0.009	0.012	1
Npm3	0.429131	0.784545	0.013	0.017	1
Gm35835	0.429195	0.857108	0.057	0.066	1
Sowaha	0.42937	-0.242095	0.018	0.022	1
D430019H16Rik	0.429387	0.990643	0.081	0.078	1
2004-03-01	0.429554	0.685069	0.214	0.226	1
Pparg	0.429686	0.230554	0.317	0.335	1
Ptprj	0.42992	-0.308828	0.734	0.737	1
Gm21833	0.43008	2.64537	0.004	0.003	1
Gm10248	0.430148	0.403447	0.004	0.006	1
Gm49860	0.4302	2.29424	0.004	0.003	1
Gm2018	0.430737	1.14767	0.004	0.006	1
Mindy4	0.430976	0.915571	0.13	0.152	1
Bex4	0.431075	0.177517	0.004	0.006	1
D11Wsu47e	0.431097	0.0703486	0.029	0.034	1
Has1	0.431243	1.19987	0.004	0.006	1
Gm884	0.431285	1.74316	0.004	0.003	1
Edaradd	0.431479	0.478663	0.008	0.006	1
Prrc2c	0.431929	0.0574673	0.545	0.707	1
Atp4a	0.432131	0.531661	0.004	0.003	1
Gpr149	0.432206	0.0169055	0.018	0.022	1
Eloa	0.432214	0.205585	0.053	0.06	1
Ppp1r1b	0.432631	0.407785	0.032	0.037	1
Olfr1344	0.432735	1.0569	0.004	0.003	1
Vps13b	0.432998	0.0263594	0.757	0.815	1
Gm1715	0.432999	0.862071	0.055	0.063	1
Pld3	0.433286	0.61132	0.243	0.266	1
Nat2	0.433779	-1.27357	0.001	0.002	1
4930550C14Rik	0.433779	-1.23881	0.001	0.002	1
Derl3	0.433779	-1.62268	0.001	0.002	1
Gm3839	0.433779	-1.26362	0.001	0.002	1
6330408M09Rik	0.433779	-1.11707	0.001	0.002	1
Olfm2	0.434037	0.316098	0.352	0.438	1
E030044B06Rik	0.434064	-0.480835	0.001	0.002	1
Gm30373	0.434168	-0.107501	0.007	0.01	1
F730035M05Rik	0.434206	-0.211913	0.001	0.002	1
Lrrc32	0.434491	-0.298221	0.001	0.002	1
Gm11468	0.434634	-0.285758	0.001	0.002	1
Gm13306	0.434634	-1.11608	0.001	0.002	1
D030055H07Rik	0.434634	-0.886468	0.001	0.002	1
Gm49838	0.434634	-0.317471	0.001	0.002	1
Gm13522	0.434776	-0.845412	0.001	0.002	1
Slc22a7	0.434776	-0.608196	0.001	0.002	1
Ccdc38	0.434919	-0.262823	0.001	0.002	1
Gm16170	0.434919	-1.088	0.001	0.002	1
Ccl4	0.434919	-0.496453	0.001	0.002	1
Gm10062	0.435062	-0.213741	0.001	0.002	1
Cd109	0.435062	-0.332085	0.001	0.002	1
Gm12236	0.435062	0.101769	0.001	0.002	1
4933424L21Rik	0.435062	-0.223607	0.001	0.002	1
Dnah11	0.435085	0.802031	0.01	0.013	1
Aox2	0.435204	-0.145381	0.001	0.002	1
Tnfsf4	0.435204	-0.472836	0.001	0.002	1
Gm5082	0.435204	0.330582	0.001	0.002	1
Zfp936	0.435347	0.883127	0.001	0.002	1
Proscos	0.435347	1.13079	0.001	0.002	1
Olfr372	0.435347	-0.137576	0.001	0.002	1
Ucp1	0.435347	0.557746	0.001	0.002	1
Tbxa2r	0.435347	0.266578	0.001	0.002	1
Gm17201	0.435347	0.504727	0.001	0.002	1
Gm12248	0.435347	0.0660601	0.001	0.002	1
1700092K14Rik	0.435347	1.05366	0.001	0.002	1
Gm48596	0.435347	0.0810341	0.001	0.002	1
Tmem254a	0.435347	0.812807	0.001	0.002	1
Opn5	0.435347	0.825446	0.001	0.002	1
Tdrd1	0.435347	0.307121	0.001	0.002	1
Gm7568	0.43549	1.49902	0.001	0.002	1
Gm11884	0.43549	0.537212	0.001	0.002	1
Gm12511	0.43549	0.784742	0.001	0.002	1
Gm8439	0.43549	1.2746	0.001	0.002	1
Rnf133	0.43549	1.42876	0.001	0.002	1
4933402C06Rik	0.43549	0.726801	0.001	0.002	1
Gm15413	0.43549	0.792647	0.001	0.002	1
4930483O08Rik	0.43549	1.66831	0.001	0.002	1
Gm34623	0.43549	1.98629	0.001	0.002	1
Cilp2	0.43549	1.12588	0.001	0.002	1
1700019L13Rik	0.43549	1.08378	0.001	0.002	1
Gm11529	0.43549	0.652476	0.001	0.002	1
Clec14a	0.43549	0.455258	0.001	0.002	1
AC171003.1	0.43549	1.39563	0.001	0.002	1
Gm2990	0.43549	0.564659	0.001	0.002	1
Gdf10	0.43549	1.17763	0.001	0.002	1
Gm2895	0.43549	1.00645	0.001	0.002	1
4930415O20Rik	0.43549	1.08649	0.001	0.002	1
Fam78a	0.435651	0.41837	0.032	0.037	1
Acvr1c	0.435785	0.645739	0.094	0.107	1
Clgn	0.435911	1.03347	0.09	0.104	1
Mark3	0.436655	0.121503	0.502	0.629	1
Wfdc3	0.437911	-0.851428	0.003	0.005	1
Gm12243	0.438055	1.67034	0.006	0.004	1
4930440I19Rik	0.438343	1.62298	0.006	0.004	1
Gm41361	0.438392	0.798032	0.216	0.264	1
Gm17660	0.438487	0.123515	0.003	0.005	1
8430419K02Rik	0.438775	-0.814064	0.003	0.005	1
Rasip1	0.438823	0.473062	0.006	0.004	1
Gm32442	0.439348	0.641368	0.171	0.176	1
Stk32b	0.43994	1.06922	0.022	0.019	1
Rxra	0.44005	0.0522519	0.024	0.029	1
Slc41a3	0.440573	0.544347	0.007	0.01	1
Itga11	0.441065	0.8566	0.031	0.036	1
Gm33906	0.441164	0.572216	0.029	0.034	1
Sfta2	0.441182	-0.28404	0.003	0.005	1
Gm4707	0.441318	0.322952	0.007	0.01	1
E230016K23Rik	0.44176	0.186936	0.003	0.005	1
AA387883	0.44176	0.645626	0.003	0.005	1
Tpo	0.442233	0.29928	0.007	0.01	1
Gm16268	0.442772	1.47208	0.009	0.007	1
Msl3l2	0.443712	0.504622	0.012	0.016	1
D430018E03Rik	0.443906	0.498681	0.016	0.02	1
Gm50023	0.444086	0.200373	0.013	0.01	1
1700001C19Rik	0.444349	-1.66398	0.002	0.004	1
Itih3	0.444804	-1.67493	0.002	0.004	1
D17H6S53E	0.445003	0.788623	0.009	0.007	1
Arhgap18	0.445466	0.427087	0.212	0.22	1
4933417D19Rik	0.446057	-0.153771	0.002	0.004	1
Dab2ip	0.446305	0.757635	0.304	0.361	1
Gm48279	0.446398	0.833771	0.002	0.004	1
Htr2a	0.446441	0.344917	0.19	0.218	1
Mycl	0.446512	-0.756951	0.002	0.004	1
4930428N03Rik	0.446512	-0.354687	0.002	0.004	1
Rapgef5	0.446554	-0.279231	0.642	0.657	1
BB365896	0.446626	-0.335275	0.002	0.004	1
Tecta	0.446626	-0.666808	0.002	0.004	1
Kifc5b	0.446869	0.564566	0.024	0.029	1
Gm19345	0.446969	0.0881257	0.002	0.004	1
3110045C21Rik	0.447083	-0.0483359	0.002	0.004	1
Amotl1	0.447517	0.335645	0.045	0.052	1
Gm20536	0.447539	-0.00406102	0.002	0.004	1
Kif7	0.447539	0.283135	0.002	0.004	1
Klhl35	0.447539	0.105522	0.002	0.004	1
Gm16853	0.447539	1.23417	0.002	0.004	1
Cyp2j11	0.447653	-0.0666364	0.002	0.004	1
Gm49694	0.447653	0.696841	0.002	0.004	1
Gm49175	0.447996	0.235434	0.002	0.004	1
A530065N20Rik	0.44811	0.502202	0.002	0.004	1
Col17a1	0.44811	0.746235	0.002	0.004	1
Bpifc	0.448224	1.00416	0.002	0.004	1
Gm16277	0.448224	0.36211	0.002	0.004	1
Gm2675	0.448339	1.16147	0.002	0.004	1
Cyb561	0.448401	0.44096	0.048	0.055	1
Pdp2	0.448413	-0.317321	0.009	0.012	1
Tent5d	0.448453	1.23307	0.002	0.004	1
A830019P07Rik	0.448902	0.62415	0.06	0.069	1
Maged2	0.449027	0.344799	0.013	0.017	1
Mcub	0.44906	-0.0782932	0.008	0.011	1
Pecam1	0.449302	-0.609167	0.024	0.021	1
Gm32629	0.449823	0.853982	0.005	0.007	1
Gm13091	0.449863	-0.823593	0.01	0.013	1
Gm45341	0.449919	0.153198	0.02	0.025	1
Gm32004	0.450335	2.13924	0.003	0.002	1
Slc25a31	0.450481	2.56509	0.003	0.002	1
Gfy	0.450626	2.35524	0.003	0.002	1
Fam129b	0.45112	1.04374	0.129	0.13	1
Gm30929	0.451209	1.84081	0.003	0.002	1
Gm16796	0.451355	1.07947	0.003	0.002	1
Gm32816	0.4515	0.440221	0.003	0.002	1
Ccdc178	0.4515	0.948271	0.003	0.002	1
Gm34838	0.451646	1.84182	0.003	0.002	1
Gm5432	0.4518	0.568491	0.013	0.017	1
Kif27	0.452458	1.42	0.023	0.02	1
Cdkn1c	0.452521	0.369671	0.003	0.002	1
Col26a1	0.452762	0.604894	0.18	0.184	1
F2rl2	0.452813	1.81933	0.003	0.002	1
Cldn10	0.453605	1.00233	0.008	0.011	1
Gm30122	0.454234	1.03953	0.01	0.008	1
Ppp1r12a	0.454427	-0.0284892	0.631	0.753	1
Adamts12	0.455644	-0.469613	0.006	0.008	1
Styxl1	0.45661	0.19313	0.01	0.013	1
Gm32926	0.456626	0.805187	0.132	0.155	1
Tbata	0.456735	0.930488	0.015	0.019	1
Wif1	0.457294	2.03915	0.007	0.005	1
Ak9	0.457563	2.01199	0.007	0.005	1
Xkr9	0.457669	-1.41108	0	0.001	1
Trpa1	0.457669	0.971017	0	0.001	1
Gm27028	0.457669	0.624457	0	0.001	1
Gm9898	0.457669	1.13016	0	0.001	1
4930403P22Rik	0.457669	0.840854	0	0.001	1
Cnga3	0.457669	-0.538022	0	0.001	1
Gm37062	0.457669	1.15553	0	0.001	1
Gm29018	0.457669	0.669219	0	0.001	1
Gm29017	0.457669	0.591825	0	0.001	1
Gm11608	0.457669	-0.282836	0	0.001	1
Akr1cl	0.457669	1.34271	0	0.001	1
Gm15668	0.457669	1.02849	0	0.001	1
Apol7d	0.457669	0.584648	0	0.001	1
Ihh	0.457669	1.10287	0	0.001	1
Tm4sf20	0.457669	-0.637094	0	0.001	1
A030014E15Rik	0.457669	0.367185	0	0.001	1
A530040E14Rik	0.457669	0.327065	0	0.001	1
1810006J02Rik	0.457669	-0.403557	0	0.001	1
Gm29461	0.457669	1.12096	0	0.001	1
Gm28209	0.457669	1.46878	0	0.001	1
Fcmr	0.457669	-0.840839	0	0.001	1
F730311O21Rik	0.457669	-1.14519	0	0.001	1
Gm37759	0.457669	0.321398	0	0.001	1
Gm37799	0.457669	0.833705	0	0.001	1
Nr5a2	0.457669	0.913419	0	0.001	1
4930596I21Rik	0.457669	0.999809	0	0.001	1
C730036E19Rik	0.457669	1.3824	0	0.001	1
Gm20471	0.457669	0.263558	0	0.001	1
Selp	0.457669	-0.558728	0	0.001	1
9130409I23Rik	0.457669	0.581062	0	0.001	1
Gm26879	0.457669	0.244311	0	0.001	1
Gm13322	0.457669	0.647717	0	0.001	1
Tbpl2	0.457669	1.09815	0	0.001	1
Il1rn	0.457669	-0.646715	0	0.001	1
Gm13568	0.457669	0.428881	0	0.001	1
Snhg7os	0.457669	0.932995	0	0.001	1
Mymk	0.457669	-0.81355	0	0.001	1
2810430I11Rik	0.457669	-0.251102	0	0.001	1
4930527E20Rik	0.457669	1.12523	0	0.001	1
Olfr338	0.457669	0.775319	0	0.001	1
Gm27197	0.457669	0.861659	0	0.001	1
Gm13496	0.457669	-0.638031	0	0.001	1
Gm13485	0.457669	0.163636	0	0.001	1
Gm13594	0.457669	-0.0812371	0	0.001	1
Abcb11	0.457669	0.21938	0	0.001	1
Gm26558	0.457669	0.550282	0	0.001	1
4930445N08Rik	0.457669	0.353016	0	0.001	1
Pjvk	0.457669	1.22079	0	0.001	1
A130030D18Rik	0.457669	1.14885	0	0.001	1
Gm13716	0.457669	0.901579	0	0.001	1
Olfr1029	0.457669	-0.95965	0	0.001	1
Olfr1034	0.457669	-0.0360875	0	0.001	1
Alkbh3os1	0.457669	0.689471	0	0.001	1
Ehf	0.457669	-0.00612033	0	0.001	1
Gm15130	0.457669	0.453341	0	0.001	1
3110099E03Rik	0.457669	1.23842	0	0.001	1
Gm14137	0.457669	1.18438	0	0.001	1
Astl	0.457669	0.775605	0	0.001	1
A730036I17Rik	0.457669	-1.06605	0	0.001	1
Gm14102	0.457669	0.313204	0	0.001	1
Gm14062	0.457669	1.28649	0	0.001	1
Thbd	0.457669	0.170164	0	0.001	1
Cstdc2	0.457669	-0.218416	0	0.001	1
Id1	0.457669	0.106761	0	0.001	1
4930404H24Rik	0.457669	1.17686	0	0.001	1
Dnmt3c	0.457669	-0.74196	0	0.001	1
Procr	0.457669	-1.35038	0	0.001	1
Gm16098	0.457669	0.959943	0	0.001	1
Bpi	0.457669	0.0146205	0	0.001	1
Wfdc8	0.457669	0.649541	0	0.001	1
Tnnc2	0.457669	-0.581005	0	0.001	1
Gm14321	0.457669	-0.332616	0	0.001	1
Gm14249	0.457669	-1.05081	0	0.001	1
1700010B08Rik	0.457669	0.824415	0	0.001	1
Srms	0.457669	-0.339056	0	0.001	1
Gm17308	0.457669	-0.170378	0	0.001	1
Gm38335	0.457669	-1.27391	0	0.001	1
Car1	0.457669	0.62232	0	0.001	1
Sirpb1a	0.457669	-0.668721	0	0.001	1
Cpa3	0.457669	0.132538	0	0.001	1
1700125G22Rik	0.457669	1.25747	0	0.001	1
Lrrc31	0.457669	0.63368	0	0.001	1
Gm42205	0.457669	-0.727127	0	0.001	1
Gm6639	0.457669	1.32235	0	0.001	1
Ccdc144b	0.457669	0.835283	0	0.001	1
Gm29230	0.457669	-0.200078	0	0.001	1
Vmn2r2	0.457669	0.953685	0	0.001	1
4930579G24Rik	0.457669	-0.354025	0	0.001	1
Gm42468	0.457669	1.09333	0	0.001	1
Lrat	0.457669	-0.790952	0	0.001	1
Gm6525	0.457669	-0.0423428	0	0.001	1
Glt28d2	0.457669	1.23493	0	0.001	1
Gm37933	0.457669	0.923304	0	0.001	1
Lrrc71	0.457669	0.497066	0	0.001	1
Bglap	0.457669	0.79087	0	0.001	1
Lenep	0.457669	0.416916	0	0.001	1
Gm35439	0.457669	0.412192	0	0.001	1
Hrnr	0.457669	0.706694	0	0.001	1
Hist2h2aa1	0.457669	-0.301354	0	0.001	1
Hjv	0.457669	0.367173	0	0.001	1
4930573H18Rik	0.457669	-0.631299	0	0.001	1
Tshb	0.457669	-0.524667	0	0.001	1
Nr1h5	0.457669	0.570052	0	0.001	1
Chil6	0.457669	0.924012	0	0.001	1
Gm42836	0.457669	0.645236	0	0.001	1
Gm42697	0.457669	0.925222	0	0.001	1
Clca3b	0.457669	1.02725	0	0.001	1
Ptgfr	0.457669	0.424706	0	0.001	1
Rpe65	0.457669	-0.883639	0	0.001	1
Cdh17	0.457669	-1.38543	0	0.001	1
Spink4	0.457669	1.01358	0	0.001	1
Sit1	0.457669	-0.440855	0	0.001	1
Spaar	0.457669	0.482434	0	0.001	1
Gm12503	0.457669	0.29893	0	0.001	1
Gm568	0.457669	0.794348	0	0.001	1
C630028M04Rik	0.457669	0.646309	0	0.001	1
AI427809	0.457669	-0.696006	0	0.001	1
Gm12703	0.457669	1.11313	0	0.001	1
Gm12676	0.457669	-0.224183	0	0.001	1
4921539E11Rik	0.457669	0.652496	0	0.001	1
4930456L15Rik	0.457669	0.851514	0	0.001	1
Dmrtb1	0.457669	-0.127862	0	0.001	1
4933424M12Rik	0.457669	-0.586248	0	0.001	1
Zyg11a	0.457669	-1.77267	0	0.001	1
Skint3	0.457669	-2.58437	0	0.001	1
Gm12843	0.457669	1.45981	0	0.001	1
Gm12853	0.457669	0.56519	0	0.001	1
Gm12867	0.457669	0.223743	0	0.001	1
Tmem269	0.457669	0.71764	0	0.001	1
Gm12927	0.457669	0.974815	0	0.001	1
Eva1b	0.457669	-1.86496	0	0.001	1
Gja4	0.457669	-0.10468	0	0.001	1
Ldc1	0.457669	0.442584	0	0.001	1
1700021N21Rik	0.457669	0.986734	0	0.001	1
Tcea3	0.457669	-0.404867	0	0.001	1
4921514A10Rik	0.457669	0.619905	0	0.001	1
Zfp600	0.457669	-0.584218	0	0.001	1
Gm16211	0.457669	0.878163	0	0.001	1
Gm13209	0.457669	1.09742	0	0.001	1
Rbp7	0.457669	0.243891	0	0.001	1
4930589P08Rik	0.457669	1.28361	0	0.001	1
BC039966	0.457669	0.847663	0	0.001	1
Gm43825	0.457669	-0.322396	0	0.001	1
Tex47	0.457669	0.937406	0	0.001	1
Gm43657	0.457669	0.177868	0	0.001	1
Gm26648	0.457669	0.489401	0	0.001	1
Wdr86	0.457669	0.698782	0	0.001	1
Crygn	0.457669	0.86264	0	0.001	1
Gm21698	0.457669	-1.22604	0	0.001	1
Gm1979	0.457669	-0.985973	0	0.001	1
Il6	0.457669	-1.03118	0	0.001	1
Gm43755	0.457669	0.847363	0	0.001	1
Slc5a1	0.457669	0.641814	0	0.001	1
4931431C16Rik	0.457669	0.406563	0	0.001	1
Otop1	0.457669	-0.465192	0	0.001	1
C130083M11Rik	0.457669	0.800755	0	0.001	1
8030423F21Rik	0.457669	0.597527	0	0.001	1
Gm43042	0.457669	0.177455	0	0.001	1
9130230L23Rik	0.457669	-0.735335	0	0.001	1
Shisa3	0.457669	-1.27046	0	0.001	1
Nipal1	0.457669	-1.70208	0	0.001	1
Gm17207	0.457669	-1.06515	0	0.001	1
4930432L08Rik	0.457669	-0.883304	0	0.001	1
Tecrl	0.457669	0.681085	0	0.001	1
Gm43567	0.457669	-0.570815	0	0.001	1
Afp	0.457669	-1.17048	0	0.001	1
Gm19610	0.457669	0.511321	0	0.001	1
Gm28271	0.457669	1.23215	0	0.001	1
Gm16019	0.457669	1.20759	0	0.001	1
4930515G01Rik	0.457669	0.474852	0	0.001	1
Gm13822	0.457669	0.292619	0	0.001	1
Pla2g1b	0.457669	-0.0617321	0	0.001	1
Gm13842	0.457669	-0.130967	0	0.001	1
Tbx3os1	0.457669	-0.310716	0	0.001	1
Adam1b	0.457669	1.25432	0	0.001	1
Gm2479	0.457669	-1.01974	0	0.001	1
Gm16121	0.457669	0.891448	0	0.001	1
Spdye4b	0.457669	0.901662	0	0.001	1
Fam220a	0.457669	1.09375	0	0.001	1
Gm29264	0.457669	-1.07735	0	0.001	1
Gm42557	0.457669	1.07569	0	0.001	1
Pon1	0.457669	0.741347	0	0.001	1
Asb4	0.457669	-0.664163	0	0.001	1
Hyal5	0.457669	-0.97651	0	0.001	1
Tmem213	0.457669	0.652754	0	0.001	1
Tas2r108	0.457669	-0.637669	0	0.001	1
Olfr460	0.457669	-1.72831	0	0.001	1
Gimap1os	0.457669	-1.56774	0	0.001	1
Ppp1r17	0.457669	-0.049907	0	0.001	1
Vmn1r5	0.457669	0.198631	0	0.001	1
Vmn1r29	0.457669	1.0634	0	0.001	1
Vmn1r38	0.457669	0.982368	0	0.001	1
Il23r	0.457669	-1.19668	0	0.001	1
Gm44271	0.457669	1.39059	0	0.001	1
Gm44145	0.457669	1.13907	0	0.001	1
Actg2	0.457669	0.907347	0	0.001	1
Gm45218	0.457669	-0.929668	0	0.001	1
Prok2	0.457669	0.813737	0	0.001	1
5031434C07Rik	0.457669	0.734853	0	0.001	1
Ssu2	0.457669	-0.435042	0	0.001	1
H1foo	0.457669	0.817344	0	0.001	1
4930540M05Rik	0.457669	0.148797	0	0.001	1
Mfap5	0.457669	0.923692	0	0.001	1
Gm43914	0.457669	-0.326245	0	0.001	1
Art4	0.457669	0.902634	0	0.001	1
Gm44115	0.457669	0.623501	0	0.001	1
Sult2a5	0.457669	0.779797	0	0.001	1
Gm45510	0.457669	0.577059	0	0.001	1
Ceacam9	0.457669	0.928731	0	0.001	1
Psg17	0.457669	0.904699	0	0.001	1
Apoc2	0.457669	-1.05821	0	0.001	1
Gm26600	0.457669	0.923491	0	0.001	1
Gm16174	0.457669	-0.877605	0	0.001	1
Ceacam16	0.457669	-0.952567	0	0.001	1
Gm36159	0.457669	0.947143	0	0.001	1
Pinlyp	0.457669	0.754899	0	0.001	1
D930028M14Rik	0.457669	-0.281964	0	0.001	1
Cyp2t4	0.457669	1.20963	0	0.001	1
Gm17077	0.457669	1.09366	0	0.001	1
Gm38991	0.457669	0.655552	0	0.001	1
Klk8	0.457669	-0.63568	0	0.001	1
Klk7	0.457669	0.573894	0	0.001	1
Mybpc2	0.457669	1.02585	0	0.001	1
Pth2	0.457669	1.14713	0	0.001	1
Fut1	0.457669	-0.603487	0	0.001	1
Gm33926	0.457669	-0.386492	0	0.001	1
Gm16158	0.457669	-0.532942	0	0.001	1
Gm34664	0.457669	1.06172	0	0.001	1
Gm28258	0.457669	0.7931	0	0.001	1
Gm44851	0.457669	0.0466912	0	0.001	1
A230065N10Rik	0.457669	0.708805	0	0.001	1
Gm45037	0.457669	0.745635	0	0.001	1
Gucy2d	0.457669	1.23211	0	0.001	1
Gm35363	0.457669	-0.0531812	0	0.001	1
Tomt	0.457669	0.825068	0	0.001	1
Olfr632	0.457669	1.2373	0	0.001	1
Olfr686	0.457669	1.02417	0	0.001	1
Gm45868	0.457669	0.798351	0	0.001	1
1700095J03Rik	0.457669	0.558128	0	0.001	1
Gm33586	0.457669	0.631213	0	0.001	1
B230311B06Rik	0.457669	-0.673157	0	0.001	1
Scnn1g	0.457669	0.814013	0	0.001	1
Gm44850	0.457669	1.06779	0	0.001	1
Gm44778	0.457669	0.0236731	0	0.001	1
Gm5602	0.457669	-0.69498	0	0.001	1
Gm35147	0.457669	0.966278	0	0.001	1
Prap1	0.457669	0.788806	0	0.001	1
Olfr60	0.457669	-2.10031	0	0.001	1
C330022C24Rik	0.457669	1.29541	0	0.001	1
Ifitm1	0.457669	-0.127368	0	0.001	1
Ifitm6	0.457669	-0.346221	0	0.001	1
Trpm5	0.457669	0.0640501	0	0.001	1
Gm44785	0.457669	1.2129	0	0.001	1
C030037F17Rik	0.457669	1.25086	0	0.001	1
Gm45307	0.457669	-1.04715	0	0.001	1
Gm32098	0.457669	-1.07432	0	0.001	1
Gm39154	0.457669	1.19197	0	0.001	1
1700104B16Rik	0.457669	0.372303	0	0.001	1
Gm16193	0.457669	-0.510684	0	0.001	1
Gm15634	0.457669	1.15696	0	0.001	1
4930579M01Rik	0.457669	0.354738	0	0.001	1
E030037K01Rik	0.457669	-0.157716	0	0.001	1
Adam29	0.457669	0.954273	0	0.001	1
Gm3336	0.457669	0.808953	0	0.001	1
Tmem221	0.457669	-0.773642	0	0.001	1
Gm45820	0.457669	-0.258142	0	0.001	1
Gm45285	0.457669	0.774553	0	0.001	1
Gm31105	0.457669	-0.0346138	0	0.001	1
Gm27016	0.457669	1.12329	0	0.001	1
Gm45765	0.457669	0.28202	0	0.001	1
Cdh5	0.457669	0.139411	0	0.001	1
Lncbate1	0.457669	-0.295378	0	0.001	1
Chst4	0.457669	-1.33298	0	0.001	1
4933408N05Rik	0.457669	1.14192	0	0.001	1
Gm20681	0.457669	1.08454	0	0.001	1
Mmp13	0.457669	-0.087203	0	0.001	1
Mtnr1b	0.457669	0.859026	0	0.001	1
Olfr839-ps1	0.457669	0.0657737	0	0.001	1
1810064F22Rik	0.457669	0.190228	0	0.001	1
Pate10	0.457669	0.817887	0	0.001	1
Olfr881	0.457669	1.21742	0	0.001	1
Olfr975	0.457669	0.0207764	0	0.001	1
Olfr983	0.457669	0.745153	0	0.001	1
Gm16095	0.457669	0.318689	0	0.001	1
Gm16096	0.457669	1.05134	0	0.001	1
Gm40513	0.457669	0.0755024	0	0.001	1
Gm30934	0.457669	0.916184	0	0.001	1
Gm31557	0.457669	1.24299	0	0.001	1
Gm4791	0.457669	0.30856	0	0.001	1
Tex12	0.457669	-0.738349	0	0.001	1
Sh2d7	0.457669	1.0534	0	0.001	1
Gm26868	0.457669	1.09797	0	0.001	1
Gm49334	0.457669	0.722937	0	0.001	1
Calml4	0.457669	0.228042	0	0.001	1
Aqp9	0.457669	0.0102973	0	0.001	1
Gm19569	0.457669	-0.346284	0	0.001	1
Gsta2	0.457669	-0.597616	0	0.001	1
1700065D16Rik	0.457669	0.241338	0	0.001	1
Gm28087	0.457669	1.17533	0	0.001	1
Nme9	0.457669	0.610673	0	0.001	1
Gm16252	0.457669	0.618132	0	0.001	1
Tlr9	0.457669	-0.380437	0	0.001	1
4930524O07Rik	0.457669	0.603795	0	0.001	1
Ucn2	0.457669	0.355305	0	0.001	1
Gm35715	0.457669	-0.201273	0	0.001	1
D730003K21Rik	0.457669	-0.271297	0	0.001	1
Slc22a13	0.457669	0.528819	0	0.001	1
Scn10a	0.457669	1.12534	0	0.001	1
Gm47043	0.457669	-0.369115	0	0.001	1
Gm39459	0.457669	1.0185	0	0.001	1
Gm19385	0.457669	1.01481	0	0.001	1
Gm34425	0.457669	1.02114	0	0.001	1
Ccr3	0.457669	0.346907	0	0.001	1
Gm47698	0.457669	-0.00436397	0	0.001	1
1700020N01Rik	0.457669	-1.19736	0	0.001	1
Arg1	0.457669	0.39823	0	0.001	1
Gm36172	0.457669	-0.236042	0	0.001	1
Gm26564	0.457669	0.75889	0	0.001	1
A930033M14Rik	0.457669	-1.11868	0	0.001	1
Cdk19os	0.457669	-0.302631	0	0.001	1
Gprc6a	0.457669	0.596724	0	0.001	1
Gm20611	0.457669	0.713016	0	0.001	1
Gm26789	0.457669	-0.332959	0	0.001	1
Gm47896	0.457669	0.19322	0	0.001	1
Gm47903	0.457669	1.04584	0	0.001	1
Gm20609	0.457669	-1.08538	0	0.001	1
Aire	0.457669	-0.225732	0	0.001	1
Gm48495	0.457669	-0.468674	0	0.001	1
Gm47253	0.457669	1.22979	0	0.001	1
4930463O16Rik	0.457669	0.849145	0	0.001	1
Gm47599	0.457669	0.453307	0	0.001	1
Epyc	0.457669	-0.431657	0	0.001	1
Kcnmb4os1	0.457669	-1.47968	0	0.001	1
Gm32141	0.457669	1.2873	0	0.001	1
Olfr775	0.457669	0.844128	0	0.001	1
Olfr780	0.457669	0.694905	0	0.001	1
Gm10310	0.457669	-0.236843	0	0.001	1
Gm12735	0.457669	1.27708	0	0.001	1
Sec14l4	0.457669	0.661599	0	0.001	1
Osm	0.457669	-1.21072	0	0.001	1
Sun3	0.457669	0.990173	0	0.001	1
1700061J23Rik	0.457669	0.642274	0	0.001	1
Gm12088	0.457669	0.335805	0	0.001	1
Gm12128	0.457669	0.411617	0	0.001	1
BC053393	0.457669	0.370227	0	0.001	1
Timd2	0.457669	-1.5995	0	0.001	1
Btnl9	0.457669	1.34156	0	0.001	1
Gm12207	0.457669	0.991577	0	0.001	1
Il5	0.457669	-0.122045	0	0.001	1
Slc36a2	0.457669	-2.12322	0	0.001	1
Gm12246	0.457669	0.235415	0	0.001	1
Gm12272	0.457669	0.775	0	0.001	1
Gm12299	0.457669	0.580226	0	0.001	1
Gsg1l2	0.457669	0.888887	0	0.001	1
Gm12305	0.457669	0.25579	0	0.001	1
2810408A11Rik	0.457669	0.0790834	0	0.001	1
Tm4sf5	0.457669	0.641501	0	0.001	1
9230020A06Rik	0.457669	-0.221953	0	0.001	1
Serpinf2	0.457669	-0.316424	0	0.001	1
4930502E09Rik	0.457669	0.982692	0	0.001	1
1110028F11Rik	0.457669	-0.925069	0	0.001	1
Gm11534	0.457669	-0.413945	0	0.001	1
Ttll6	0.457669	1.33158	0	0.001	1
4930417O22Rik	0.457669	0.865975	0	0.001	1
E130111B04Rik	0.457669	1.08463	0	0.001	1
Gm11646	0.457669	-0.20987	0	0.001	1
Cd79b	0.457669	-1.81093	0	0.001	1
Scn4a	0.457669	0.856877	0	0.001	1
Gm11706	0.457669	-0.362941	0	0.001	1
Gm11682	0.457669	1.06089	0	0.001	1
Gm11681	0.457669	1.31316	0	0.001	1
Cd300ld2	0.457669	0.280125	0	0.001	1
Trim80	0.457669	0.730417	0	0.001	1
Gm11728	0.457669	0.613267	0	0.001	1
Gm11730	0.457669	-0.415618	0	0.001	1
Tmem235	0.457669	0.390575	0	0.001	1
Apob	0.457669	0.426309	0	0.001	1
Gm48764	0.457669	1.21462	0	0.001	1
4930448C13Rik	0.457669	0.943501	0	0.001	1
2410004P03Rik	0.457669	0.934517	0	0.001	1
Agr3	0.457669	0.826108	0	0.001	1
Sostdc1	0.457669	0.787467	0	0.001	1
Gm48617	0.457669	1.06953	0	0.001	1
Gm47868	0.457669	0.346068	0	0.001	1
1700031P21Rik	0.457669	-0.342282	0	0.001	1
1700030L22Rik	0.457669	-0.224265	0	0.001	1
Gm19990	0.457669	0.49151	0	0.001	1
Gm47489	0.457669	0.465651	0	0.001	1
Gm15561	0.457669	0.97548	0	0.001	1
4930442G10Rik	0.457669	1.2073	0	0.001	1
Gm36660	0.457669	-0.103632	0	0.001	1
Plekhd1os	0.457669	1.42666	0	0.001	1
Gm47941	0.457669	0.350604	0	0.001	1
Gm48008	0.457669	1.01405	0	0.001	1
Gm35326	0.457669	1.15926	0	0.001	1
4930477G07Rik	0.457669	-0.872079	0	0.001	1
Gm26912	0.457669	-0.119771	0	0.001	1
Gm26583	0.457669	-0.0508887	0	0.001	1
Gm35190	0.457669	1.12754	0	0.001	1
Akr1c14	0.457669	1.10011	0	0.001	1
Gm48682	0.457669	0.137059	0	0.001	1
Nme8	0.457669	0.89839	0	0.001	1
Olfr1369-ps1	0.457669	-0.544394	0	0.001	1
Hist1h2ap	0.457669	-1.29105	0	0.001	1
Trim38	0.457669	0.650836	0	0.001	1
Slc17a1	0.457669	0.954229	0	0.001	1
Gm11361	0.457669	0.269594	0	0.001	1
Ppp1r3g	0.457669	-0.545528	0	0.001	1
AI463229	0.457669	-1.56253	0	0.001	1
Gm47511	0.457669	1.10795	0	0.001	1
Gm47061	0.457669	-0.309348	0	0.001	1
Gm36101	0.457669	0.682164	0	0.001	1
Gm34022	0.457669	0.790792	0	0.001	1
Gm34278	0.457669	0.732608	0	0.001	1
Gm48550	0.457669	0.886399	0	0.001	1
Cdhr2	0.457669	1.15634	0	0.001	1
Gm29431	0.457669	0.870466	0	0.001	1
4930455M05Rik	0.457669	0.907014	0	0.001	1
4930528D03Rik	0.457669	0.973733	0	0.001	1
Gm16132	0.457669	1.16786	0	0.001	1
Hsd17b3	0.457669	0.419121	0	0.001	1
1700015C15Rik	0.457669	0.731821	0	0.001	1
Fam240b	0.457669	1.09243	0	0.001	1
Prss47	0.457669	1.10479	0	0.001	1
Gm47251	0.457669	1.15224	0	0.001	1
1700084F23Rik	0.457669	0.421926	0	0.001	1
Gm29680	0.457669	1.24147	0	0.001	1
Gm15907	0.457669	-0.596758	0	0.001	1
Ankdd1b	0.457669	0.923967	0	0.001	1
Gm2379	0.457669	1.23157	0	0.001	1
Gm48050	0.457669	0.905403	0	0.001	1
3110015C05Rik	0.457669	1.10345	0	0.001	1
Esm1	0.457669	0.915695	0	0.001	1
Gm36161	0.457669	-1.87009	0	0.001	1
2610318M16Rik	0.457669	1.10189	0	0.001	1
Gm281	0.457669	1.05603	0	0.001	1
4930469B13Rik	0.457669	0.339041	0	0.001	1
Dupd1	0.457669	-1.30558	0	0.001	1
4931407E12Rik	0.457669	0.286282	0	0.001	1
Nt5dc2	0.457669	-0.290726	0	0.001	1
D830044D21Rik	0.457669	0.872431	0	0.001	1
Syt15	0.457669	1.14754	0	0.001	1
1700109I08Rik	0.457669	1.36046	0	0.001	1
Gm47547	0.457669	-0.550787	0	0.001	1
Mat1a	0.457669	-0.0815277	0	0.001	1
Gm2832	0.457669	0.952334	0	0.001	1
Gm9732	0.457669	-1.44674	0	0.001	1
Gm7324	0.457669	0.210239	0	0.001	1
Gm8257	0.457669	0.902117	0	0.001	1
Gm15222	0.457669	0.412734	0	0.001	1
Gm15562	0.457669	-0.266836	0	0.001	1
Gm16617	0.457669	-1.06777	0	0.001	1
Gm49256	0.457669	1.06458	0	0.001	1
Gzmb	0.457669	0.888839	0	0.001	1
4930556J02Rik	0.457669	-0.339081	0	0.001	1
Defb47	0.457669	-0.375332	0	0.001	1
Prss51	0.457669	0.829471	0	0.001	1
Scara5	0.457669	0.394492	0	0.001	1
Gm27177	0.457669	1.03053	0	0.001	1
Erich6b	0.457669	0.493095	0	0.001	1
Gm32913	0.457669	-1.50558	0	0.001	1
Ttc23l	0.457669	-0.200406	0	0.001	1
Rxfp3	0.457669	0.866495	0	0.001	1
Gm49729	0.457669	0.706033	0	0.001	1
Gm36642	0.457669	1.20705	0	0.001	1
Colec10	0.457669	0.889371	0	0.001	1
1700010G06Rik	0.457669	0.702126	0	0.001	1
Gpr20	0.457669	-0.294857	0	0.001	1
4933427E11Rik	0.457669	0.0605234	0	0.001	1
Ly6d	0.457669	0.244027	0	0.001	1
Slc39a4	0.457669	-1.36308	0	0.001	1
Tmprss6	0.457669	1.30871	0	0.001	1
Gm49544	0.457669	0.153887	0	0.001	1
Dnajb7	0.457669	0.468586	0	0.001	1
Gm17206	0.457669	-0.320468	0	0.001	1
Gm15569	0.457669	0.418378	0	0.001	1
Gm49472	0.457669	-0.213487	0	0.001	1
B230214G05Rik	0.457669	0.449977	0	0.001	1
Klhdc7b	0.457669	0.898858	0	0.001	1
Gm49173	0.457669	1.00389	0	0.001	1
Gm32885	0.457669	0.75121	0	0.001	1
Rapgef3os1	0.457669	-0.845669	0	0.001	1
Gm26513	0.457669	0.865292	0	0.001	1
Dhh	0.457669	0.711816	0	0.001	1
Gm34939	0.457669	0.626936	0	0.001	1
Gm17057	0.457669	1.03764	0	0.001	1
Mettl7a2	0.457669	1.19409	0	0.001	1
Cldn5	0.457669	0.388174	0	0.001	1
Iglc3	0.457669	-1.41915	0	0.001	1
Gm49566	0.457669	-0.630936	0	0.001	1
Gm15802	0.457669	0.726683	0	0.001	1
Gm4737	0.457669	-0.934174	0	0.001	1
Dppa2	0.457669	0.942454	0	0.001	1
Gm49701	0.457669	0.438336	0	0.001	1
Gm49655	0.457669	1.02207	0	0.001	1
Gm29823	0.457669	1.12323	0	0.001	1
4930478L05Rik	0.457669	-0.870714	0	0.001	1
Gm49715	0.457669	-0.198508	0	0.001	1
1700029J03Rik	0.457669	1.00978	0	0.001	1
Gm48984	0.457669	-0.510668	0	0.001	1
Ripply3	0.457669	-0.5667	0	0.001	1
Gm32432	0.457669	0.96625	0	0.001	1
C030010L15Rik	0.457669	-0.373815	0	0.001	1
4930474M22Rik	0.457669	0.91034	0	0.001	1
4930549P19Rik	0.457669	-0.332956	0	0.001	1
Vmn1r229	0.457669	0.22919	0	0.001	1
Prss30	0.457669	-0.253309	0	0.001	1
Bricd5	0.457669	-0.386853	0	0.001	1
Ip6k3	0.457669	-1.1163	0	0.001	1
C130040N14Rik	0.457669	0.149735	0	0.001	1
Gm35290	0.457669	0.870512	0	0.001	1
Gm50336	0.457669	0.188435	0	0.001	1
H2-Eb2	0.457669	-2.03778	0	0.001	1
Btnl6	0.457669	-0.535639	0	0.001	1
Vwa7	0.457669	0.647412	0	0.001	1
Apom	0.457669	1.45188	0	0.001	1
2410017I17Rik	0.457669	-0.623879	0	0.001	1
Olfr90	0.457669	1.26711	0	0.001	1
Olfr93	0.457669	0.591896	0	0.001	1
Olfr107	0.457669	0.786715	0	0.001	1
Olfr115	0.457669	0.16643	0	0.001	1
Olfr118	0.457669	0.745858	0	0.001	1
Gm36200	0.457669	0.919901	0	0.001	1
Gm49901	0.457669	-1.15456	0	0.001	1
Gm27217	0.457669	0.042948	0	0.001	1
Pcare	0.457669	1.16024	0	0.001	1
Gm41625	0.457669	1.05599	0	0.001	1
Gm50087	0.457669	0.235937	0	0.001	1
Abcg5	0.457669	-0.116108	0	0.001	1
Gjd4	0.457669	-1.24368	0	0.001	1
Gm50084	0.457669	0.697779	0	0.001	1
Dsg1c	0.457669	0.383515	0	0.001	1
Gm47898	0.457669	0.887488	0	0.001	1
B930094E09Rik	0.457669	-0.674829	0	0.001	1
C330008A17Rik	0.457669	0.736683	0	0.001	1
4930517L18Rik	0.457669	0.959986	0	0.001	1
Gm41708	0.457669	-0.345763	0	0.001	1
Gm31019	0.457669	1.46471	0	0.001	1
Prdm6	0.457669	-0.117092	0	0.001	1
Gm41757	0.457669	0.822488	0	0.001	1
1700061H18Rik	0.457669	1.3711	0	0.001	1
Siglec15	0.457669	0.112532	0	0.001	1
Gm41790	0.457669	-1.56815	0	0.001	1
B020010K11Rik	0.457669	0.949936	0	0.001	1
Gm41793	0.457669	0.466604	0	0.001	1
Gm50386	0.457669	-0.194463	0	0.001	1
Gm36787	0.457669	-0.3905	0	0.001	1
Gstp2	0.457669	0.0899802	0	0.001	1
Kcnk7	0.457669	0.819613	0	0.001	1
Naaladl1	0.457669	-0.351952	0	0.001	1
Slc22a19	0.457669	1.10495	0	0.001	1
Slc22a30	0.457669	0.831749	0	0.001	1
1700017D01Rik	0.457669	1.28831	0	0.001	1
Olfr235	0.457669	0.682991	0	0.001	1
AC106834.1	0.457669	-0.805245	0	0.001	1
Gm50376	0.457669	0.999857	0	0.001	1
D930032P07Rik	0.457669	1.11733	0	0.001	1
Rln1	0.457669	1.01651	0	0.001	1
Gm50373	0.457669	-0.490386	0	0.001	1
Ankrd22	0.457669	0.521379	0	0.001	1
Cpn1	0.457669	-1.0858	0	0.001	1
1700039E22Rik	0.457669	0.77909	0	0.001	1
Gm50271	0.457669	1.22262	0	0.001	1
Gm50285	0.457669	1.12409	0	0.001	1
Pnliprp2	0.457669	-0.487121	0	0.001	1
Hypm	0.457669	0.496773	0	0.001	1
Gm14569	0.457669	-0.886588	0	0.001	1
Xpnpep2	0.457669	-0.757172	0	0.001	1
F630028O10Rik	0.457669	-1.89924	0	0.001	1
Cxcr3	0.457669	-0.755338	0	0.001	1
Ercc6l	0.457669	-0.321199	0	0.001	1
Fgf16	0.457669	-0.0158937	0	0.001	1
Gm14951	0.457669	-0.548114	0	0.001	1
Cldn34c2	0.457669	0.158077	0	0.001	1
Nxf3	0.457669	0.610368	0	0.001	1
Kir3dl1	0.457669	0.939014	0	0.001	1
Rtl9	0.457669	0.334024	0	0.001	1
Gpr143	0.457669	1.05995	0	0.001	1
AC125149.3	0.457669	-0.93543	0	0.001	1
Gm26805	0.458468	-0.126636	0.006	0.008	1
Gm13052	0.458568	0.329426	0.268	0.318	1
Mchr1	0.458617	0.273193	0.006	0.008	1
Skint6	0.45863	2.69366	0.002	0.001	1
Sox5it	0.45863	3.19937	0.002	0.001	1
Gm11027	0.45863	2.85391	0.002	0.001	1
Gm30893	0.45863	2.66315	0.002	0.001	1
A230028O05Rik	0.45863	2.92806	0.002	0.001	1
Cldn34c4	0.45863	2.0551	0.002	0.001	1
Sgo2b	0.458817	2.47024	0.002	0.001	1
8030443G20Rik	0.459005	2.23167	0.002	0.001	1
Gm45237	0.459005	1.69684	0.002	0.001	1
Gm34730	0.459005	1.96144	0.002	0.001	1
Mroh4	0.459005	1.85629	0.002	0.001	1
Gm31592	0.45907	0.907768	0.009	0.012	1
Gm29374	0.459192	1.68693	0.002	0.001	1
Gm42825	0.459192	1.26753	0.002	0.001	1
4930470G03Rik	0.459192	1.6816	0.002	0.001	1
Gm35725	0.459212	0.29132	0.006	0.008	1
Gm42196	0.45938	2.15409	0.002	0.001	1
Gm44691	0.45938	1.62479	0.002	0.001	1
Gm31432	0.45938	1.14013	0.002	0.001	1
Gm47739	0.45938	1.25765	0.002	0.001	1
Ankrd36	0.45938	1.34614	0.002	0.001	1
Gm11611	0.45938	1.24199	0.002	0.001	1
Cyp2c66	0.45938	1.47649	0.002	0.001	1
Gm39388	0.459567	2.49677	0.002	0.001	1
Gm47468	0.459567	1.97813	0.002	0.001	1
Gm15286	0.459567	1.45095	0.002	0.001	1
Acsbg2	0.459567	2.16528	0.002	0.001	1
Gm49894	0.459567	1.38887	0.002	0.001	1
Gm48969	0.459755	1.65139	0.002	0.001	1
Zscan20	0.459995	0.589469	0.048	0.055	1
4930519L02Rik	0.46013	1.18394	0.002	0.001	1
Adgra2	0.460328	0.84945	0.029	0.034	1
Dthd1	0.460505	-0.447244	0.002	0.001	1
Gm49691	0.460505	0.225113	0.002	0.001	1
Gm12576	0.461277	0.848213	0.053	0.061	1
Psmd10	0.461376	0.697941	0.006	0.008	1
Iqcc	0.461419	0.550705	0.037	0.043	1
Cyp2j8	0.462209	0.794019	0.011	0.009	1
Angpt1	0.462318	-0.10481	0.062	0.07	1
Gm47950	0.462998	-0.179914	0.004	0.006	1
Gm2115	0.463024	0.621266	0.026	0.031	1
Npffr1	0.463977	-0.112676	0.004	0.006	1
Rras	0.464066	-0.713448	0.004	0.006	1
Gabrg1	0.464284	0.732587	0.024	0.021	1
Arid1b	0.464339	0.00227247	0.712	0.786	1
Btrc	0.464633	0.11462	0.53	0.648	1
1700093K21Rik	0.464819	1.09168	0.006	0.008	1
Pdia5	0.464831	0.628873	0.074	0.085	1
Sntg2	0.464854	0.438997	0.177	0.205	1
Cmtr2	0.464957	0.658789	0.004	0.006	1
Fam110b	0.465042	0.361007	0.377	0.435	1
Tsc2	0.465657	0.654283	0.116	0.133	1
5730405O15Rik	0.466857	0.597062	0.011	0.014	1
Ghr	0.467954	0.327085	0.262	0.281	1
2900026A02Rik	0.468378	0.824103	0.242	0.299	1
A330076C08Rik	0.469383	1.5809	0.015	0.013	1
Gm16287	0.469962	0.618786	0.007	0.01	1
Gm16793	0.470142	1.70707	0.005	0.004	1
Fam81a	0.470559	0.583906	0.268	0.335	1
Acp7	0.470801	1.98921	0.005	0.004	1
M5C1000I18Rik	0.470911	0.950649	0.005	0.004	1
6430571L13Rik	0.47145	0.13635	0.007	0.01	1
Prtn3	0.471971	0.0793937	0.008	0.011	1
Slx4	0.472257	0.792536	0.071	0.067	1
Vwa5b1	0.472278	2.49791	0.008	0.006	1
Ecm2	0.472466	0.746022	0.023	0.028	1
Pcdhga7	0.472823	0.118975	0.026	0.031	1
Gm49527	0.473292	0.689594	0.029	0.034	1
Rita1	0.473522	0.713459	0.046	0.052	1
Adora2a	0.475576	0.345367	0.013	0.011	1
Tasp1	0.476003	0.269617	0.403	0.506	1
A730098A19Rik	0.476336	1.33565	0.008	0.006	1
Ndufaf8	0.47665	-0.912531	0.01	0.013	1
Corin	0.477151	0.397829	0.008	0.011	1
Six3	0.477438	0.321082	0.008	0.006	1
Fgfr1	0.477726	0.524135	0.062	0.07	1
Soat2	0.478479	-1.28145	0.003	0.005	1
Rps27rt	0.47889	-1.51005	0.003	0.005	1
C730002L08Rik	0.480272	0.870525	0.109	0.109	1
Sfta3-ps	0.480975	-0.454213	0.012	0.01	1
Tmem150c	0.48101	0.784953	0.168	0.174	1
Zfp971	0.48106	0.60427	0.057	0.065	1
Gm15708	0.481322	0.578887	0.005	0.007	1
Gm44646	0.481322	0.512897	0.005	0.007	1
Gm48707	0.481565	0.906863	0.003	0.005	1
Tigd5	0.48208	-0.103237	0.003	0.005	1
Exoc8	0.482096	-0.154116	0.012	0.015	1
Gm36584	0.48241	0.373196	0.009	0.012	1
Oip5	0.482596	0.351364	0.003	0.005	1
Gm38569	0.482905	0.294133	0.003	0.005	1
G630018N14Rik	0.48314	-0.198409	0.008	0.006	1
9630015K15Rik	0.483421	0.699891	0.003	0.005	1
Cr2	0.483571	0.100837	0.005	0.007	1
Gm14168	0.483968	-0.170296	0.01	0.013	1
Rtn4rl1	0.484619	0.149175	0.293	0.342	1
Dlx6os1	0.485116	-0.260021	0.161	0.155	1
Ppm1h	0.485333	-0.419523	0.614	0.684	1
Immp2l	0.486726	-0.199351	0.618	0.63	1
6030443J06Rik	0.487839	0.333798	0.227	0.266	1
A530001N23Rik	0.489816	-0.208595	0.001	0.002	1
Gm50035	0.489975	-1.69972	0.001	0.002	1
1700003M07Rik	0.489975	-0.828362	0.001	0.002	1
Gm48968	0.489975	-0.649996	0.001	0.002	1
Gm14435	0.490134	-0.25726	0.001	0.002	1
Gm39129	0.490134	-1.29316	0.001	0.002	1
Ptrh1	0.490292	-1.03659	0.001	0.002	1
Gm16233	0.490292	-1.52559	0.001	0.002	1
Gm16122	0.490292	-0.339277	0.001	0.002	1
Gm15687	0.490292	-0.264339	0.001	0.002	1
Ccr4	0.490292	-1.15943	0.001	0.002	1
Gm15627	0.490451	-1.40403	0.001	0.002	1
Ifi205	0.49061	-1.28098	0.001	0.002	1
4930557F10Rik	0.490769	-0.559128	0.001	0.002	1
Car12	0.490863	0.925906	0.036	0.032	1
Ly75	0.490913	-0.826025	0.006	0.008	1
Slc26a1	0.490928	-0.0428842	0.001	0.002	1
Zfp296	0.490928	-0.51689	0.001	0.002	1
Frmd8os	0.490928	0.242888	0.001	0.002	1
Gm31812	0.491086	-0.101677	0.001	0.002	1
Gja5	0.491086	-0.687165	0.001	0.002	1
Svopl	0.491086	-0.486013	0.001	0.002	1
1700007J10Rik	0.491086	-0.0177412	0.001	0.002	1
Acot3	0.491086	-1.29797	0.001	0.002	1
F630040K05Rik	0.491086	-0.263663	0.001	0.002	1
CAAA01066123.1	0.491086	0.129631	0.001	0.002	1
Gm15956	0.491244	0.743941	0.01	0.008	1
Slc19a3	0.491245	-0.905468	0.001	0.002	1
Serpinb3b	0.491245	0.455764	0.001	0.002	1
Htr5b	0.491245	0.0610131	0.001	0.002	1
Elmo3	0.491245	-0.158598	0.001	0.002	1
Gm12319	0.491245	-0.0498073	0.001	0.002	1
Ltb4r1	0.491245	-0.0512997	0.001	0.002	1
Gm19782	0.491245	0.195681	0.001	0.002	1
Gm16059	0.491245	0.324342	0.001	0.002	1
Nr1i3	0.491404	0.255136	0.001	0.002	1
Gm40292	0.491404	0.605747	0.001	0.002	1
Gm20548	0.491404	0.11643	0.001	0.002	1
Gm15637	0.491404	1.41574	0.001	0.002	1
Pitpnm2os2	0.491404	1.00278	0.001	0.002	1
Pkd1l1	0.491404	0.225292	0.001	0.002	1
Olfr464	0.491404	0.56289	0.001	0.002	1
Gm49144	0.491404	0.707011	0.001	0.002	1
Tead3	0.491404	0.223349	0.001	0.002	1
Gm50397	0.491404	0.751987	0.001	0.002	1
Gm37214	0.491563	1.19888	0.001	0.002	1
8430436N08Rik	0.491563	1.44362	0.001	0.002	1
1700120G11Rik	0.491563	1.4508	0.001	0.002	1
4930556G01Rik	0.491563	1.28215	0.001	0.002	1
Gm6559	0.491563	0.782342	0.001	0.002	1
Olfr558	0.491563	1.46045	0.001	0.002	1
Gm45507	0.491563	0.810684	0.001	0.002	1
Htra4	0.491563	1.53959	0.001	0.002	1
Tmppe	0.491563	1.40404	0.001	0.002	1
Gm46212	0.491563	1.10633	0.001	0.002	1
Tc2n	0.491563	1.50092	0.001	0.002	1
Fbp1	0.491563	1.54083	0.001	0.002	1
Gm2822	0.491563	0.0633066	0.001	0.002	1
Gm34562	0.491563	1.15498	0.001	0.002	1
Gm35974	0.491563	0.784486	0.001	0.002	1
1700022N22Rik	0.491563	0.256314	0.001	0.002	1
1700120B22Rik	0.491671	-1.91102	0.002	0.003	1
AC135859.1	0.492085	1.04629	0.058	0.066	1
Pnmal1	0.492444	0.635987	0.065	0.074	1
Proser2	0.492593	0.796439	0.006	0.008	1
Gm5134	0.492657	-1.42108	0.002	0.003	1
Spag6l	0.492925	1.24734	0.108	0.108	1
A230087F16Rik	0.4931	1.10844	0.022	0.027	1
Gm47512	0.493116	0.120926	0.014	0.017	1
Gm13381	0.493274	-0.844677	0.002	0.003	1
Gm42695	0.493274	-0.630606	0.002	0.003	1
Hes7	0.493274	-0.47893	0.002	0.003	1
Gm12146	0.493768	0.152244	0.002	0.003	1
Gm48807	0.493892	0.855148	0.002	0.003	1
Gm30117	0.493892	-0.0825162	0.002	0.003	1
Gm35618	0.494001	0.354837	0.006	0.008	1
Gm47802	0.494015	-0.219211	0.002	0.003	1
AU017674	0.494386	-0.314861	0.002	0.003	1
Gm12907	0.494563	2.39093	0.006	0.004	1
Gm47966	0.494757	1.38145	0.002	0.003	1
6530437J22Rik	0.495128	-0.00650735	0.002	0.003	1
Gm17767	0.495251	0.323309	0.002	0.003	1
Gm41293	0.495251	0.16729	0.002	0.003	1
Slc22a22	0.495251	0.544234	0.002	0.003	1
Tsx	0.495251	0.436145	0.002	0.003	1
Ccdc146	0.495473	0.519477	0.006	0.004	1
Pcsk9	0.495499	1.501	0.002	0.003	1
Gm42918	0.495499	0.493348	0.002	0.003	1
Nog	0.495499	0.580085	0.002	0.003	1
Gm5546	0.495622	1.17395	0.002	0.003	1
Krt7	0.495622	0.713868	0.002	0.003	1
Gm41335	0.49608	1.34825	0.006	0.004	1
BC049715	0.498274	1.66846	0.014	0.012	1
4921539H07Rik	0.49878	1.03314	0.143	0.148	1
Gm44699	0.499158	0.605579	0.021	0.025	1
Gm16223	0.499224	0.693806	0.013	0.016	1
Fam161b	0.499832	1.5096	0.064	0.061	1
Map9	0.500161	0.589343	0.226	0.272	1
Dcdc2a	0.50026	0.548055	0.035	0.04	1
Gm26910	0.50098	0.6358	0.016	0.02	1
4933412O06Rik	0.501454	1.13467	0.113	0.114	1
Myof	0.50191	-0.51462	0.026	0.031	1
Jmjd7	0.501943	-0.328789	0.004	0.006	1
Gm16618	0.502603	0.269256	0.004	0.006	1
Retn	0.503453	0.26549	0.004	0.006	1
Tnn	0.503534	1.45211	0.004	0.003	1
Palmd	0.503708	1.03018	0.082	0.08	1
Gm47565	0.504019	0.890036	0.004	0.006	1
Gm16090	0.504046	1.86816	0.004	0.003	1
Ppef2	0.504233	0.652193	0.007	0.009	1
Serpina9	0.504559	1.75981	0.004	0.003	1
Cks1brt	0.504815	1.31815	0.004	0.003	1
Rdh9	0.504919	0.261144	0.008	0.01	1
4931406G06Rik	0.504965	0.713371	0.004	0.006	1
Impg1	0.50506	-0.501399	0.008	0.01	1
Cc2d2b	0.505228	1.41402	0.013	0.011	1
9830132P13Rik	0.505343	0.688868	0.004	0.006	1
Actl6b	0.505353	0.796398	0.209	0.252	1
Hist1h4d	0.505456	0.762168	0.004	0.003	1
2010310C07Rik	0.505532	0.607827	0.004	0.006	1
Abcc2	0.505713	0.885261	0.004	0.003	1
Gm6209	0.50595	0.848573	0.012	0.01	1
Clmp	0.50601	0.545033	0.239	0.256	1
D430001F17Rik	0.506574	1.38533	0.004	0.006	1
Galnt16	0.507233	0.407696	0.322	0.36	1
Ptpro	0.507499	-0.184942	0.153	0.166	1
Midn	0.508027	0.513492	0.052	0.059	1
Ankrd35	0.510737	0.73519	0.032	0.036	1
Peg3	0.511406	-0.0841374	0.61	0.65	1
Mex3a	0.511496	0.72151	0.008	0.01	1
Axin2	0.51227	0.953882	0.076	0.073	1
AB041806	0.512812	0.324622	0.015	0.013	1
Col6a4	0.513047	0.377348	0.01	0.013	1
Ap1s1	0.513153	0.653023	0.113	0.129	1
Nop2	0.513266	0.836123	0.057	0.064	1
Dtx1	0.514265	0.86044	0.143	0.164	1
Dnaic2	0.514349	-0.763886	0.005	0.007	1
Gm44788	0.514872	-0.666857	0.005	0.007	1
Wbscr25	0.515358	0.830386	0.01	0.013	1
Nktr	0.515823	0.0720528	0.603	0.736	1
Gm9725	0.516515	0.354233	0.01	0.013	1
A730056A06Rik	0.516516	1.09129	0.026	0.031	1
Mc5r	0.516706	0.88786	0.005	0.007	1
Gm42775	0.518674	0.843957	0.011	0.014	1
Prkd1	0.519147	0.182863	0.249	0.259	1
Slc6a16	0.520122	2.12944	0.005	0.007	1
Mid1	0.520749	0.333687	0.097	0.108	1
Gm30835	0.52179	1.13131	0.008	0.006	1
Gm31452	0.522142	0.985196	0.005	0.007	1
Scd4	0.522553	-1.13909	0.003	0.004	1
Gm50401	0.522581	1.68899	0.008	0.006	1
Nr6a1	0.52358	0.0552539	0.491	0.581	1
Tiam1	0.524577	0.274752	0.407	0.471	1
Atf6	0.525037	0.0334576	0.461	0.553	1
Katnal2	0.525403	0.817504	0.102	0.115	1
Rhov	0.525625	0.716032	0.003	0.004	1
Dnase1l3	0.525929	-0.576797	0.006	0.008	1
Gm49975	0.526065	0.662798	0.003	0.004	1
Slc5a7	0.526502	0.298245	0.006	0.008	1
Edar	0.526615	0.0634131	0.003	0.004	1
Bspry	0.526725	0.618106	0.003	0.004	1
Gm48393	0.526738	1.39527	0.011	0.014	1
Actn1	0.527288	0.676534	0.282	0.322	1
4933436I20Rik	0.52736	0.755217	0.026	0.023	1
Gm47622	0.528817	2.19671	0.003	0.004	1
Slc1a2	0.530591	-0.321498	0.64	0.622	1
Gpr45	0.530732	0.553755	0.311	0.356	1
Gm30624	0.530934	0.658952	0.009	0.007	1
Dusp4	0.531913	1.51193	0.011	0.009	1
Gm29481	0.532422	2.22349	0.005	0.004	1
Pcdhb5	0.533625	1.15842	0.011	0.009	1
Gm10999	0.533802	1.26364	0.005	0.004	1
Myt1	0.533877	0.48496	0.101	0.114	1
Gm42567	0.534195	0.981606	0.045	0.051	1
Myo3a	0.534608	1.35043	0.005	0.004	1
Mllt3	0.536613	-0.064886	0.652	0.715	1
Ralgps2	0.537492	0.393823	0.299	0.37	1
Vstm2b	0.538319	0.763452	0.101	0.114	1
Klhl40	0.53913	0.929231	0.026	0.023	1
4930588A03Rik	0.539832	2.45378	0.003	0.002	1
Gng2	0.539978	0.097744	0.357	0.428	1
Gm47326	0.539986	2.4853	0.003	0.002	1
Gm10775	0.540141	2.1647	0.003	0.002	1
Crtam	0.54045	1.80015	0.003	0.002	1
Rasgrp1	0.540521	0.454081	0.329	0.38	1
Chrna7	0.54053	0.426714	0.245	0.268	1
Dhx37	0.540584	0.549203	0.037	0.041	1
A830035A12Rik	0.540605	1.89435	0.003	0.002	1
Gm36423	0.540759	1.13828	0.003	0.002	1
Aurkc	0.540914	2.2344	0.003	0.002	1
Gm21269	0.540914	1.81954	0.003	0.002	1
Pou5f1	0.541069	1.76464	0.003	0.002	1
Gm12374	0.541378	0.770354	0.003	0.002	1
4933427E13Rik	0.541378	0.818162	0.003	0.002	1
B3gat2	0.541389	0.523533	0.038	0.034	1
Ldlrad1	0.541533	1.03581	0.003	0.002	1
Upb1	0.541688	1.96564	0.003	0.002	1
Fgf17	0.541842	1.1723	0.003	0.002	1
Eme2	0.541962	0.493603	0.019	0.023	1
Ros1	0.541997	1.50831	0.003	0.002	1
Gm45902	0.542346	0.911118	0.032	0.036	1
Tmc4	0.542755	0.921956	0.038	0.043	1
Gm36640	0.543098	1.05832	0.021	0.019	1
Chst12	0.543149	0.661966	0.049	0.055	1
Them6	0.54318	0.172485	0.01	0.013	1
Nrtn	0.543259	-0.269475	0.004	0.006	1
Itga8	0.544052	0.445009	0.199	0.206	1
Spsb2	0.544296	-1.8718	0.002	0.003	1
Pcdha12	0.54469	0.277017	0.009	0.011	1
Blk	0.544829	-2.76914	0.002	0.003	1
4732419C18Rik	0.545229	-0.948203	0.002	0.003	1
4930471E19Rik	0.545629	-1.02485	0.002	0.003	1
Gm50105	0.545629	-0.863573	0.002	0.003	1
Gm16958	0.545762	-0.191592	0.002	0.003	1
Gm34510	0.545762	-0.982892	0.002	0.003	1
Baat	0.545896	-0.0310186	0.002	0.003	1
Gm35438	0.546029	-0.534258	0.002	0.003	1
F12	0.546296	0.401905	0.002	0.003	1
Gm49223	0.546296	-0.420852	0.002	0.003	1
Gm16099	0.54643	-0.369942	0.002	0.003	1
Ces5a	0.54664	0.821147	0.01	0.013	1
Lmo1	0.546704	0.13078	0.013	0.016	1
Gm47794	0.546964	0.241802	0.002	0.003	1
Zfp558	0.547	0.487521	0.013	0.016	1
Tnc	0.547231	-0.028833	0.002	0.003	1
Vinac1	0.547364	0.217755	0.002	0.003	1
Rasef	0.547364	0.12477	0.002	0.003	1
Mtag2	0.547498	1.1902	0.002	0.003	1
Radx	0.547498	0.119959	0.002	0.003	1
Pnma1	0.547632	-0.302556	0.002	0.003	1
Ccdc88c	0.54775	0.639593	0.178	0.207	1
Colca2	0.547899	0.3561	0.002	0.003	1
Gm47352	0.548033	0.845821	0.002	0.003	1
Gm15932	0.548033	0.552873	0.002	0.003	1
Usp51	0.5483	1.48251	0.002	0.003	1
Hhipl2	0.548434	1.90119	0.002	0.003	1
Gm6569	0.548434	1.58949	0.002	0.003	1
4930533K18Rik	0.548552	1.72739	0.004	0.006	1
C230038L03Rik	0.548752	2.35078	0.004	0.006	1
Gm42997	0.549445	0.82003	0.018	0.022	1
Gm44257	0.550048	1.12012	0.11	0.111	1
Pard6b	0.550668	0.839738	0.022	0.026	1
Spats2l	0.551093	0.249064	0.296	0.349	1
Cmc2	0.551752	0.531854	0.037	0.041	1
Ccdc9	0.552816	0.746555	0.104	0.102	1
Ccdc158	0.552921	1.5038	0.006	0.005	1
Gipc2	0.552923	1.11205	0.054	0.051	1
Ephx1	0.553085	0.90996	0.021	0.019	1
Sdsl	0.553237	0.646817	0.006	0.005	1
Fyb2	0.553874	0.889878	0.029	0.033	1
Gm17090	0.554046	-1.35618	0.001	0.002	1
Ttll8	0.554046	-1.71735	0.001	0.002	1
Chst5	0.554222	-1.53661	0.001	0.002	1
Grrp1	0.554399	0.00895889	0.001	0.002	1
4930500L23Rik	0.554399	-0.0459619	0.001	0.002	1
Gm49769	0.554399	-1.70046	0.001	0.002	1
Gm11146	0.554399	-0.664618	0.001	0.002	1
A930003O13Rik	0.554575	-0.739695	0.001	0.002	1
Gm12132	0.554575	-0.429977	0.001	0.002	1
Gm4022	0.554575	-0.0132408	0.001	0.002	1
Odf3b	0.554575	-0.480694	0.001	0.002	1
Gm38336	0.554752	-1.34058	0.001	0.002	1
Gm20700	0.554752	0.339075	0.001	0.002	1
A2m	0.554752	-1.14038	0.001	0.002	1
Slc35d3	0.554752	-1.25685	0.001	0.002	1
Gm20743	0.555049	-0.109882	0.005	0.007	1
Vtcn1	0.555105	-0.436225	0.001	0.002	1
Nat8f3	0.555105	-0.672318	0.001	0.002	1
Gm16208	0.555105	0.0582396	0.001	0.002	1
Zfp385c	0.555105	-0.486451	0.001	0.002	1
2010001K21Rik	0.555105	-0.419077	0.001	0.002	1
AY512915	0.555184	-1.6489	0.006	0.008	1
Acoxl	0.555282	-0.944587	0.001	0.002	1
Gm42849	0.555282	0.00234147	0.001	0.002	1
Gm12278	0.555282	-0.0408997	0.001	0.002	1
Gm21897	0.555282	0.0178053	0.001	0.002	1
Muc13	0.555282	0.166041	0.001	0.002	1
Gm43403	0.555459	-0.331544	0.001	0.002	1
D930030I03Rik	0.555459	0.106788	0.001	0.002	1
Snorc	0.555636	0.477565	0.001	0.002	1
Gm28643	0.555636	0.0270297	0.001	0.002	1
A830029E22Rik	0.555636	1.09455	0.001	0.002	1
Etnppl	0.555636	0.369941	0.001	0.002	1
Tmc5	0.555636	0.874326	0.001	0.002	1
Gm45524	0.555636	0.458974	0.001	0.002	1
Creb3l3	0.555636	0.660923	0.001	0.002	1
Rasd1	0.555636	0.544981	0.001	0.002	1
Vps25	0.555636	0.489609	0.001	0.002	1
Stmnd1	0.555636	1.00587	0.001	0.002	1
Gm26822	0.555636	0.540098	0.001	0.002	1
Gm11802	0.555691	0.731525	0.005	0.007	1
Rgs13	0.555812	1.13581	0.001	0.002	1
Chn1os1	0.555812	1.68296	0.001	0.002	1
Gm13715	0.555812	1.6422	0.001	0.002	1
Gm16000	0.555812	1.54283	0.001	0.002	1
Gm43150	0.555812	0.691806	0.001	0.002	1
Kcp	0.555812	1.10742	0.001	0.002	1
4933440M02Rik	0.555812	1.46234	0.001	0.002	1
Gm12066	0.555812	1.78502	0.001	0.002	1
Tekt1	0.555812	1.26565	0.001	0.002	1
Gm40383	0.555812	1.30843	0.001	0.002	1
Gm35239	0.555812	1.24608	0.001	0.002	1
Serpinb6c	0.555812	1.77616	0.001	0.002	1
A730061H03Rik	0.555812	1.46539	0.001	0.002	1
Pou4f1	0.555812	1.35256	0.001	0.002	1
Glp1r	0.555812	1.23892	0.001	0.002	1
Il17b	0.555812	1.6042	0.001	0.002	1
2010106E10Rik	0.555812	0.624867	0.001	0.002	1
Rangrf	0.555967	0.210162	0.005	0.007	1
Dsc2	0.556242	0.511543	0.005	0.007	1
Atp9b	0.556779	0.031799	0.585	0.691	1
Fer	0.556939	0.0342785	0.515	0.624	1
Gm13830	0.557346	0.721814	0.068	0.076	1
Tdrd9	0.557392	-1.00655	0.006	0.008	1
Ecpas	0.557605	0.0409915	0.575	0.694	1
Agap2	0.557724	0.648866	0.252	0.308	1
Chrnb3	0.559	0.931224	0.005	0.007	1
Gm48780	0.559645	0.341088	0.005	0.007	1
Gm4793	0.559708	0.628057	0.03	0.034	1
Atxn7l1	0.560279	0.00584155	0.545	0.657	1
Spata1	0.560438	0.435596	0.064	0.071	1
Aox4	0.560488	1.26579	0.021	0.025	1
Samd13	0.560843	1.56686	0.005	0.007	1
Mroh5	0.561342	0.948882	0.03	0.034	1
Nckap5	0.561617	-1.06738	0.184	0.189	1
Col4a2	0.561858	0.853599	0.232	0.285	1
Gm32364	0.564234	-0.492415	0.008	0.01	1
B230208B08Rik	0.564789	1.06548	0.033	0.037	1
Kiss1r	0.564982	0.2791	0.006	0.008	1
C230012O17Rik	0.565151	0.392554	0.007	0.009	1
Gpr3	0.565239	0.317252	0.006	0.008	1
Gm48784	0.565239	0.35542	0.006	0.008	1
Chd2	0.56562	0.108405	0.53	0.635	1
Gsta4	0.565669	0.675654	0.007	0.006	1
Tcte1	0.566009	0.699312	0.006	0.008	1
C030006K11Rik	0.568034	0.00403116	0.007	0.009	1
Asphd1	0.568035	0.721715	0.063	0.07	1
Ptprb	0.568152	0.702079	0.03	0.034	1
Syt9	0.568885	0.511598	0.089	0.086	1
2005-09-01	0.569166	0.529838	0.014	0.017	1
Mpl	0.569215	0.177456	0.008	0.01	1
Dnmt3b	0.569279	-0.0340652	0.01	0.012	1
Igdcc3	0.569436	0.625782	0.019	0.022	1
Gm50304	0.569481	0.863576	0.209	0.228	1
Pcdh19	0.56954	0.273071	0.149	0.167	1
Crybg2	0.56982	0.105827	0.008	0.01	1
A330074K22Rik	0.569908	1.4127	0.034	0.031	1
Nbl1	0.571108	-0.387365	0.008	0.01	1
Vit	0.571757	-1.12465	0.003	0.004	1
Lipg	0.571808	0.893283	0.007	0.009	1
Prcd	0.572161	1.57824	0.013	0.011	1
Dnah7b	0.57246	0.859312	0.041	0.038	1
Amhr2	0.573826	0.942904	0.015	0.018	1
Gm37971	0.573982	1.69951	0.007	0.009	1
Fibcd1	0.574631	0.494204	0.008	0.007	1
Gm43566	0.574678	1.13318	0.003	0.004	1
Hist2h4	0.574698	1.03508	0.009	0.007	1
Gm9920	0.574912	-0.0929039	0.003	0.004	1
Gm6213	0.575029	0.195897	0.003	0.004	1
Pgm5	0.575263	0.637197	0.003	0.004	1
Psd3	0.575598	-0.0914725	0.62	0.691	1
C230024C17Rik	0.576083	0.848564	0.003	0.004	1
Pcdh11x	0.576243	-0.0973904	0.458	0.473	1
Cacna2d2	0.576317	0.227841	0.136	0.15	1
B230323A14Rik	0.576317	1.05022	0.003	0.004	1
Cenpm	0.576488	0.978435	0.009	0.011	1
Palm3	0.576903	1.51927	0.003	0.004	1
Gm38393	0.576918	0.735966	0.235	0.265	1
D430036J16Rik	0.576922	0.765052	0.026	0.03	1
Gm14002	0.577268	3.16067	0.004	0.003	1
Bmp8b	0.577268	1.86494	0.004	0.003	1
Cep131	0.577734	0.770934	0.098	0.097	1
Gm36447	0.577803	1.18433	0.004	0.003	1
Ttll12	0.577937	0.278639	0.024	0.028	1
Gm28095	0.578197	2.50069	0.002	0.001	1
Gm15894	0.578197	2.14766	0.002	0.001	1
Gm15208	0.578197	2.2763	0.002	0.001	1
Gm28707	0.578197	2.62449	0.002	0.001	1
1700108F19Rik	0.578197	2.28783	0.002	0.001	1
Cyp2c38	0.578197	2.77978	0.002	0.001	1
Gm39307	0.578204	1.90855	0.004	0.003	1
Lmx1a	0.578397	2.68917	0.002	0.001	1
Ms4a4d	0.578397	2.38259	0.002	0.001	1
Gm17746	0.578471	1.83865	0.004	0.003	1
Trpm8	0.578596	1.79089	0.002	0.001	1
Ppp1r3a	0.578596	2.17056	0.002	0.001	1
Olfr655	0.578596	2.16572	0.002	0.001	1
Dpep2nb	0.578596	1.72929	0.002	0.001	1
4931429L15Rik	0.578596	2.18522	0.002	0.001	1
Tmcc3os	0.578596	1.6504	0.002	0.001	1
Fbxo15	0.578596	2.14706	0.002	0.001	1
Crlf1	0.578739	1.69555	0.004	0.003	1
Gm42865	0.578795	1.5488	0.002	0.001	1
Crispld2	0.578795	1.36469	0.002	0.001	1
Gm17112	0.578873	1.57165	0.004	0.003	1
Gm28675	0.578994	2.01678	0.002	0.001	1
Platr16	0.578994	1.01766	0.002	0.001	1
C030007H22Rik	0.579194	1.59011	0.002	0.001	1
Gssos2	0.579194	1.94114	0.002	0.001	1
Zfc3h1	0.579332	0.350004	0.362	0.46	1
Gm31135	0.5794	0.314619	0.034	0.038	1
Lhx9	0.579592	1.27347	0.002	0.001	1
Ifnlr1	0.579592	2.16256	0.002	0.001	1
Pln	0.579592	1.81678	0.002	0.001	1
Gm28723	0.579792	1.16546	0.002	0.001	1
Cyp1b1	0.579792	0.28533	0.002	0.001	1
Gm11454	0.579991	0.699865	0.002	0.001	1
Gm26761	0.579991	0.559439	0.002	0.001	1
BC055324	0.580102	0.840363	0.011	0.013	1
Iqcg	0.580345	0.734611	0.004	0.003	1
Dnah7c	0.580407	1.12239	0.054	0.051	1
Npas3	0.580649	-1.1683	0.589	0.527	1
Fam178b	0.580747	0.789977	0.004	0.003	1
Rnf20	0.580954	0.452229	0.292	0.357	1
H2-DMb2	0.581685	-0.844361	0.004	0.003	1
Ptch2	0.581713	1.03267	0.015	0.018	1
Cd3eap	0.582226	0.293542	0.041	0.045	1
Tpcn2	0.582922	0.631243	0.084	0.08	1
Zfp108	0.584405	0.672447	0.021	0.019	1
Lemd1	0.585287	1.32166	0.03	0.027	1
Taco1	0.585301	0.207616	0.026	0.03	1
Adrm1	0.585481	0.0609809	0.032	0.035	1
Galns	0.586443	0.742784	0.112	0.126	1
Gm4681	0.586456	1.39183	0.018	0.016	1
1110018N20Rik	0.586962	1.44739	0.022	0.02	1
Ddx18	0.588309	0.566303	0.098	0.108	1
Prickle1	0.588638	-0.0874553	0.844	0.759	1
Nexmif	0.589196	0.48735	0.308	0.35	1
Cep112it	0.589528	1.11468	0.047	0.044	1
Rp1	0.59014	0.484641	0.004	0.005	1
C230066G23Rik	0.590561	1.07185	0.004	0.005	1
Gm6288	0.591509	0.523027	0.004	0.005	1
BC067074	0.592984	0.911939	0.004	0.005	1
Ica1l	0.593759	1.09477	0.207	0.233	1
Zic1	0.593932	-0.633875	0.005	0.007	1
Gm16299	0.594561	0.962779	0.013	0.016	1
Plppr4	0.594894	0.328653	0.397	0.496	1
Chd9	0.595668	-0.14159	0.721	0.78	1
2011-03-01	0.595684	0.495796	0.291	0.332	1
Gm47920	0.596619	-0.0794852	0.005	0.007	1
Uchl1os	0.596843	0.580669	0.035	0.039	1
Hsd11b1	0.597057	-0.223668	0.021	0.024	1
Trak1	0.59873	0.432677	0.376	0.458	1
Efcab12	0.599171	0.95202	0.07	0.078	1
Npm2	0.599409	-0.0686184	0.005	0.007	1
Zcwpw1	0.600683	0.607493	0.042	0.046	1
Pgf	0.600686	1.33623	0.005	0.004	1
Gm29012	0.600898	3.08447	0.001	0.001	1
Gm2453	0.600898	2.56015	0.001	0.001	1
Wdr64	0.600898	3.22345	0.001	0.001	1
Gm34653	0.600898	2.39721	0.001	0.001	1
Platr8	0.600898	4.54862	0.001	0.001	1
Mageb3	0.600898	3.339	0.001	0.001	1
Gm14258	0.600898	2.32278	0.001	0.001	1
Gm21962	0.600898	2.84247	0.001	0.001	1
Fsbp	0.600898	1.84231	0.001	0.001	1
Gm11872	0.600898	2.72419	0.001	0.001	1
Gm12454	0.600898	2.32617	0.001	0.001	1
Tmprss11a	0.600898	2.78626	0.001	0.001	1
Plut	0.600898	2.66468	0.001	0.001	1
4930512J16Rik	0.600898	2.064	0.001	0.001	1
Gm4640	0.600898	2.48977	0.001	0.001	1
Klrg1	0.600898	1.62352	0.001	0.001	1
Gm44140	0.600898	2.51259	0.001	0.001	1
Gm44617	0.600898	2.80202	0.001	0.001	1
Gm29087	0.600898	2.92404	0.001	0.001	1
Ceacam18	0.600898	2.07377	0.001	0.001	1
Tph1	0.600898	2.97525	0.001	0.001	1
Olfr658	0.600898	2.19035	0.001	0.001	1
Gm44893	0.600898	2.19556	0.001	0.001	1
Gm45350	0.600898	2.97117	0.001	0.001	1
1700015I17Rik	0.600898	2.35744	0.001	0.001	1
B3gnt3	0.600898	3.33437	0.001	0.001	1
Slc38a8	0.600898	1.82918	0.001	0.001	1
Olfr857	0.600898	2.42958	0.001	0.001	1
Gm32171	0.600898	3.50814	0.001	0.001	1
1700027I24Rik	0.600898	2.80142	0.001	0.001	1
Gm16322	0.600898	2.01281	0.001	0.001	1
4930563M21Rik	0.600898	2.63288	0.001	0.001	1
Tmie	0.600898	2.38827	0.001	0.001	1
Gipc3	0.600898	1.73073	0.001	0.001	1
Gm47725	0.600898	2.13138	0.001	0.001	1
9030616G12Rik	0.600898	3.02329	0.001	0.001	1
A630014C17Rik	0.600898	3.7385	0.001	0.001	1
Gm12212	0.600898	2.63741	0.001	0.001	1
Gm11747	0.600898	1.88288	0.001	0.001	1
Gm46349	0.600898	2.66312	0.001	0.001	1
Gm40977	0.600898	1.60771	0.001	0.001	1
Gm47428	0.600898	2.30935	0.001	0.001	1
Gm21154	0.600898	2.84735	0.001	0.001	1
Gm49123	0.600898	2.32307	0.001	0.001	1
Gsdmc4	0.600898	2.01693	0.001	0.001	1
Gm49457	0.600898	3.33803	0.001	0.001	1
Tmem45a	0.600898	2.37872	0.001	0.001	1
Olfr106-ps	0.600898	2.55274	0.001	0.001	1
Gtf2a1l	0.600898	1.97392	0.001	0.001	1
1010001N08Rik	0.600898	2.21523	0.001	0.001	1
Gm550	0.600898	1.99722	0.001	0.001	1
Olfr1440	0.600898	3.20516	0.001	0.001	1
Gm28587	0.600898	2.39823	0.001	0.001	1
2600014E21Rik	0.601163	0.548168	0.061	0.067	1
Gm15825	0.601202	1.70213	0.001	0.001	1
Pigr	0.601202	0.466199	0.001	0.001	1
Gm35065	0.601202	0.420405	0.001	0.001	1
4930429D17Rik	0.601202	1.10432	0.001	0.001	1
Gm43293	0.601202	1.68916	0.001	0.001	1
1700065L07Rik	0.601202	1.31867	0.001	0.001	1
Gm2381	0.601202	1.69307	0.001	0.001	1
Rcn3	0.601202	1.50281	0.001	0.001	1
Gm16938	0.601202	1.68234	0.001	0.001	1
Gm31036	0.601202	1.75898	0.001	0.001	1
Gm27030	0.601202	2.03177	0.001	0.001	1
Gm46401	0.601202	0.972144	0.001	0.001	1
Dsp	0.601202	0.669609	0.001	0.001	1
Gm47360	0.601202	1.89029	0.001	0.001	1
Gm41225	0.601202	1.5188	0.001	0.001	1
Psca	0.601202	1.13658	0.001	0.001	1
Clpsl2	0.601202	1.20713	0.001	0.001	1
Gm3550	0.601202	1.38545	0.001	0.001	1
9130209A04Rik	0.601202	1.60467	0.001	0.001	1
Drr1	0.601202	1.44582	0.001	0.001	1
C1qtnf7	0.601352	-0.315262	0.008	0.01	1
Gm13346	0.601506	0.796959	0.001	0.001	1
Hmgcs2	0.601506	0.691617	0.001	0.001	1
Gm4610	0.601506	1.06265	0.001	0.001	1
2014-09-01	0.601506	0.403747	0.001	0.001	1
1700018A23Rik	0.601506	1.12764	0.001	0.001	1
Trpv1	0.601506	1.60194	0.001	0.001	1
1700023H06Rik	0.601506	0.94292	0.001	0.001	1
Gm8108	0.601506	1.60151	0.001	0.001	1
Gm41300	0.601506	1.28114	0.001	0.001	1
9930014A18Rik	0.601506	0.804912	0.001	0.001	1
A130051J06Rik	0.601506	1.36029	0.001	0.001	1
Gm49756	0.601506	0.929143	0.001	0.001	1
1700025K24Rik	0.601506	1.33048	0.001	0.001	1
Gm14379	0.601506	0.392093	0.001	0.001	1
Plac1	0.601506	1.09342	0.001	0.001	1
Gm13420	0.60181	0.12119	0.001	0.001	1
Tmem82	0.60181	-0.30914	0.001	0.001	1
9130221F21Rik	0.60181	1.41382	0.001	0.001	1
Gm33337	0.60181	1.48287	0.001	0.001	1
Slc6a4	0.60181	0.832659	0.001	0.001	1
Dlx4	0.60181	1.39782	0.001	0.001	1
Gm47847	0.60181	0.796894	0.001	0.001	1
Oit1	0.60181	1.12114	0.001	0.001	1
Slc18a3	0.60181	-0.00627681	0.001	0.001	1
Syp	0.602546	0.526594	0.351	0.432	1
Gm37612	0.602673	0.870684	0.013	0.016	1
Isg20	0.603334	-1.15765	0.002	0.003	1
4930557J02Rik	0.603335	0.618945	0.006	0.008	1
Smim41	0.603622	0.0278305	0.002	0.003	1
Spag8	0.604053	1.58484	0.002	0.003	1
Alb	0.604053	-0.0877215	0.002	0.003	1
B230319C09Rik	0.604053	-0.0819855	0.002	0.003	1
Olfr859	0.604053	-0.754914	0.002	0.003	1
B3gnt5	0.604053	-1.04505	0.002	0.003	1
Gm34376	0.604341	0.792265	0.002	0.003	1
4930554G24Rik	0.604628	-0.102533	0.002	0.003	1
Gm10575	0.604772	-0.00899285	0.002	0.003	1
Gm4544	0.604772	-0.0767993	0.002	0.003	1
Gm5464	0.604916	-0.688416	0.002	0.003	1
Neurl1a	0.604999	0.679546	0.255	0.31	1
Gm11844	0.60506	0.946298	0.002	0.003	1
Smad3	0.605135	0.386575	0.279	0.309	1
Tmprss4	0.605204	0.208351	0.002	0.003	1
Gm9017	0.605348	0.229131	0.002	0.003	1
Gm36210	0.605492	1.06669	0.002	0.003	1
Nkx2-1	0.605492	1.55877	0.002	0.003	1
Zfp119b	0.605566	0.24344	0.011	0.013	1
Tcp10b	0.60557	0.769878	0.009	0.011	1
Cpa2	0.605636	0.949114	0.002	0.003	1
Gm805	0.605636	0.872179	0.002	0.003	1
Abcc6	0.60578	1.26309	0.002	0.003	1
Adprhl1	0.60578	0.79161	0.002	0.003	1
Xkr8	0.605924	0.906269	0.002	0.003	1
Gm4409	0.605924	0.937597	0.002	0.003	1
Gm32391	0.606068	1.24609	0.002	0.003	1
Lhx8	0.606068	1.04583	0.002	0.003	1
Dusp13	0.606068	1.3896	0.002	0.003	1
Gm28590	0.606212	1.72114	0.002	0.003	1
Gm44196	0.606212	1.08541	0.002	0.003	1
Bhlha9	0.606212	1.63983	0.002	0.003	1
Gm35281	0.606212	1.81297	0.002	0.003	1
Gm16758	0.606212	1.4128	0.002	0.003	1
Zfp965	0.607703	0.621962	0.008	0.01	1
Gm45740	0.607705	1.91977	0.006	0.005	1
Gm15862	0.608144	1.11962	0.007	0.009	1
Clrn1	0.609005	1.85308	0.006	0.005	1
Tctex1d1	0.60933	1.51197	0.006	0.005	1
Il17rd	0.610142	1.32039	0.008	0.01	1
G630016G05Rik	0.610391	0.916115	0.07	0.068	1
Armc4	0.610453	0.815138	0.03	0.033	1
Gm16867	0.611717	0.774849	0.006	0.005	1
Atp10a	0.612633	0.240074	0.077	0.085	1
4930568G15Rik	0.612876	1.23131	0.009	0.011	1
Ehd2	0.613129	1.16941	0.006	0.005	1
Gm11629	0.61329	1.50552	0.01	0.012	1
Dnah5	0.613456	0.69188	0.064	0.071	1
Gm38575	0.614145	0.834817	0.01	0.012	1
Lypd1	0.6145	-0.0343467	0.053	0.058	1
Tsga13	0.614865	1.74853	0.007	0.006	1
Prss23	0.615208	0.571305	0.025	0.029	1
Macc1	0.615556	1.85246	0.01	0.009	1
Gm12082	0.615765	1.31677	0.007	0.006	1
Casc4	0.616212	0.28149	0.403	0.508	1
Gm31374	0.616488	1.58211	0.008	0.007	1
A830036E02Rik	0.616666	0.602802	0.209	0.242	1
Gm36266	0.616829	-0.187143	0.006	0.005	1
C1qtnf1	0.618163	1.59679	0.008	0.007	1
Cygb	0.618471	0.538117	0.026	0.03	1
Adra1d	0.618749	1.69684	0.02	0.018	1
Alpk2	0.619045	1.44199	0.009	0.008	1
Cntnap3	0.619574	0.161893	0.13	0.128	1
Ano6	0.61987	0.392956	0.343	0.397	1
Gm13025	0.620098	1.49134	0.01	0.009	1
Adamts9	0.622168	0.684532	0.01	0.009	1
1500009L16Rik	0.622591	0.820962	0.051	0.057	1
Mnd1	0.622733	1.13516	0.008	0.007	1
mt-Atp8	0.624607	0.578719	0.019	0.017	1
Gm15104	0.625448	0.658877	0.003	0.004	1
Nenf	0.625785	0.685117	0.062	0.069	1
Ccdc142	0.625951	0.820231	0.024	0.028	1
Ppp1r1c	0.626068	0.573147	0.003	0.004	1
Bbox1	0.626068	0.411439	0.003	0.004	1
Tex29	0.626068	0.378003	0.003	0.004	1
Gm46419	0.626068	-0.162979	0.003	0.004	1
Greb1	0.62644	0.676692	0.003	0.004	1
C2cd6	0.626564	-0.175499	0.003	0.004	1
Gm29154	0.626936	0.828677	0.003	0.004	1
Fgf20	0.627433	0.167789	0.003	0.004	1
Pax6os1	0.6279	-0.815818	0.001	0.002	1
Gm40304	0.6279	0.154943	0.001	0.002	1
Gm15344	0.6279	-0.602163	0.001	0.002	1
Gm47424	0.628096	-1.586	0.001	0.002	1
Ak7	0.628149	0.631216	0.02	0.023	1
Nron	0.628292	-0.936373	0.001	0.002	1
Psg29	0.628292	0.390922	0.001	0.002	1
Gm45187	0.628292	0.360321	0.001	0.002	1
Gm48740	0.628292	-0.448694	0.001	0.002	1
Plpp2	0.628292	-1.01614	0.001	0.002	1
A530016L24Rik	0.628292	-0.302263	0.001	0.002	1
Gm34256	0.628292	-0.81904	0.001	0.002	1
D630044L22Rik	0.628292	-1.31634	0.001	0.002	1
Plin5	0.628292	-0.262253	0.001	0.002	1
Tvp23bos	0.628488	-0.763841	0.001	0.002	1
Gm40557	0.628488	-0.0465004	0.001	0.002	1
Slc25a41	0.628488	0.255216	0.001	0.002	1
Ptpn20	0.62855	0.557643	0.003	0.004	1
Gm10552	0.628881	-0.497672	0.001	0.002	1
Bcam	0.628881	0.0334298	0.001	0.002	1
Gm47112	0.628881	-0.074071	0.001	0.002	1
Gm26655	0.628881	0.283526	0.001	0.002	1
I730030J21Rik	0.628881	-0.279736	0.001	0.002	1
Notch4	0.628881	-0.176089	0.001	0.002	1
A630012P03Rik	0.628881	-1.24435	0.001	0.002	1
Apcdd1	0.628979	0.534949	0.013	0.015	1
Gm40323	0.629077	-0.123386	0.001	0.002	1
Gm48854	0.629077	0.567164	0.001	0.002	1
Gm34388	0.629077	0.0180091	0.001	0.002	1
Gm47202	0.629077	-0.238469	0.001	0.002	1
Gm33936	0.629077	-0.0634869	0.001	0.002	1
Oc90	0.629077	-0.761238	0.001	0.002	1
Gm29797	0.629273	0.175864	0.001	0.002	1
Saxo1	0.629273	-0.128037	0.001	0.002	1
Trp73	0.629273	-0.485745	0.001	0.002	1
Piwil1	0.629273	0.614622	0.001	0.002	1
Gm43690	0.629273	0.624964	0.001	0.002	1
D130079A08Rik	0.629273	0.185255	0.001	0.002	1
Gm43255	0.62947	0.727127	0.001	0.002	1
Gm40155	0.62947	1.04183	0.001	0.002	1
Gm27243	0.62947	0.705392	0.001	0.002	1
4933431M02Rik	0.62947	1.08193	0.001	0.002	1
Smco2	0.62947	0.249193	0.001	0.002	1
Gm48215	0.62947	0.476306	0.001	0.002	1
4732465J04Rik	0.62947	0.250084	0.001	0.002	1
Gm15218	0.62947	0.845947	0.001	0.002	1
Galr1	0.62947	0.00567421	0.001	0.002	1
Gm38325	0.629666	1.11919	0.001	0.002	1
Mybpc3	0.629666	1.34517	0.001	0.002	1
Cstl1	0.629666	1.8332	0.001	0.002	1
BB031773	0.629666	1.14074	0.001	0.002	1
Padi6	0.629666	1.33794	0.001	0.002	1
Chrna9	0.629666	1.53265	0.001	0.002	1
Cpa4	0.629666	1.24376	0.001	0.002	1
4930597O21Rik	0.629666	1.85913	0.001	0.002	1
Trh	0.629666	1.23098	0.001	0.002	1
Crxos	0.629666	1.07672	0.001	0.002	1
Zp2	0.629666	1.7201	0.001	0.002	1
Gm45518	0.629666	0.778249	0.001	0.002	1
Spata19	0.629666	1.24159	0.001	0.002	1
Olfr1391	0.629666	1.46179	0.001	0.002	1
Gemin4	0.629666	1.18871	0.001	0.002	1
Gm38407	0.629666	2.2887	0.001	0.002	1
7420701I03Rik	0.629666	1.57516	0.001	0.002	1
Gm8206	0.629666	2.07832	0.001	0.002	1
Sis	0.630423	1.77042	0.003	0.002	1
Gm35082	0.630423	1.92543	0.003	0.002	1
Tfdp2	0.630555	0.215865	0.415	0.512	1
Gm12932	0.630584	2.20197	0.003	0.002	1
Capn12	0.630584	2.01037	0.003	0.002	1
Pcdhga4	0.630744	1.43891	0.003	0.002	1
Gm14302	0.630905	1.16831	0.003	0.002	1
Gm31107	0.631226	1.54554	0.003	0.002	1
Atoh8	0.631387	1.15247	0.003	0.002	1
Tln2	0.631667	0.143056	0.446	0.544	1
Gm45601	0.631868	2.03089	0.003	0.002	1
1500032F14Rik	0.631868	1.52868	0.003	0.002	1
D630024D03Rik	0.632029	1.60023	0.003	0.002	1
Hs1bp3	0.632412	0.563808	0.1	0.11	1
6530413G14Rik	0.632511	0.612621	0.003	0.002	1
Rtn4rl2	0.632844	1.63979	0.048	0.046	1
Gm10643	0.632993	1.15383	0.003	0.002	1
Gm49130	0.634077	-0.335989	0.008	0.01	1
Ildr2	0.634592	0.299678	0.374	0.425	1
Lipc	0.634601	-0.476722	0.003	0.002	1
A330069K06Rik	0.635224	0.810542	0.016	0.014	1
Tunar	0.635224	1.25666	0.016	0.014	1
Cers1	0.635329	1.05479	0.154	0.178	1
Gm28981	0.635585	-0.219888	0.004	0.005	1
Emx2os	0.635998	0.710109	0.027	0.031	1
Zfp593	0.636578	0.60889	0.004	0.005	1
Tsga10	0.63732	0.586541	0.265	0.296	1
Gm15351	0.637471	-0.137476	0.008	0.01	1
Gm49494	0.637601	-1.09994	0.007	0.009	1
Zbtb8b	0.63772	1.24055	0.012	0.014	1
Pate13	0.637794	1.50522	0.004	0.005	1
Postn	0.639685	0.10312	0.005	0.006	1
Bmp8a	0.639785	0.308872	0.005	0.006	1
Rec114	0.639785	-0.449855	0.005	0.006	1
Nop14	0.639791	0.732102	0.096	0.106	1
Ctf1	0.640387	0.044604	0.005	0.006	1
Mphosph9	0.640393	0.327655	0.429	0.526	1
Tnxb	0.641116	0.797048	0.008	0.01	1
3110001I22Rik	0.641492	0.290624	0.005	0.006	1
Wnt7b	0.642117	1.20716	0.019	0.017	1
Gm28140	0.642496	0.408164	0.005	0.006	1
Gm36287	0.642517	-0.17437	0.006	0.007	1
Mast1	0.642695	0.74968	0.259	0.302	1
Zfp820	0.64335	0.637636	0.006	0.007	1
Gm39027	0.643708	1.95124	0.013	0.012	1
Wdr7	0.643747	0.14446	0.584	0.684	1
Gm29683	0.643769	0.524401	0.016	0.014	1
Atp2b3	0.644278	0.783398	0.296	0.35	1
Vwa1	0.644363	0.671147	0.008	0.01	1
Nap1l3	0.644888	0.271911	0.034	0.037	1
3632454L22Rik	0.644944	1.39057	0.014	0.016	1
Spata17	0.645163	0.565376	0.017	0.02	1
Gm50019	0.645854	1.50812	0.006	0.007	1
Taok3	0.645916	0.102023	0.431	0.537	1
Gm47701	0.646219	1.36085	0.005	0.006	1
Gm14280	0.646225	0.975064	0.006	0.007	1
Gm30093	0.646768	0.871992	0.009	0.011	1
Sycp2l	0.647339	1.08742	0.006	0.007	1
Ccdc155	0.649217	0.878549	0.026	0.024	1
Mctp2	0.649944	0.466672	0.06	0.066	1
5430416N02Rik	0.650034	0.707839	0.029	0.032	1
Lrrc27	0.65101	1.03979	0.03	0.027	1
Gm49169	0.651203	1.12414	0.008	0.01	1
Gm36536	0.65294	1.5887	0.004	0.003	1
Sgip1	0.653144	-0.0323946	0.84	0.776	1
Nipal2	0.653276	0.601053	0.286	0.33	1
Dnah7a	0.653399	0.899008	0.015	0.017	1
9330198N18Rik	0.654134	1.23174	0.022	0.02	1
Thap8	0.654317	1.05682	0.004	0.003	1
Mrgpre	0.654455	0.906332	0.004	0.003	1
Ppp1r15a	0.65451	0.526875	0.013	0.012	1
Gm28494	0.654731	1.29521	0.004	0.003	1
Gucy2f	0.654731	0.85917	0.004	0.003	1
Fbxo41	0.655028	0.660235	0.3	0.374	1
Gm765	0.655221	0.183748	0.038	0.035	1
Grin2d	0.656211	0.665328	0.088	0.086	1
Fxyd7	0.66006	0.675743	0.069	0.068	1
Gm29088	0.660327	0.906499	0.04	0.038	1
Rasgef1c	0.660636	0.984811	0.124	0.141	1
Gm48293	0.662325	0.949987	0.02	0.023	1
Zfp97	0.662511	0.52365	0.012	0.014	1
Zfhx2	0.662554	0.63354	0.316	0.382	1
A630023P12Rik	0.66287	1.30669	0.016	0.015	1
Pdcd11	0.663264	0.668285	0.108	0.119	1
1700125G02Rik	0.663863	2.48099	0.005	0.004	1
Col11a1	0.664313	0.411623	0.113	0.124	1
Vps13c	0.665623	0.240272	0.433	0.53	1
Espn	0.665832	0.713319	0.012	0.014	1
Gm40603	0.666127	1.64954	0.006	0.005	1
Tmem52	0.666225	-1.2802	0.002	0.003	1
B020031H02Rik	0.666248	0.461396	0.01	0.009	1
Atxn7l1os2	0.66638	-0.693429	0.002	0.003	1
Ttc25	0.667225	0.7803	0.02	0.023	1
Zdbf2	0.6673	0.671773	0.104	0.105	1
Asb15	0.667305	0.280812	0.002	0.003	1
Tead2	0.667305	0.363643	0.002	0.003	1
Zfp853	0.667444	1.21579	0.009	0.008	1
Hebp2	0.667459	0.594079	0.002	0.003	1
Gm28826	0.667535	0.797882	0.005	0.004	1
3100003L05Rik	0.667614	0.758526	0.002	0.003	1
Hist1h4i	0.667768	-0.185064	0.002	0.003	1
Lpar2	0.668077	0.0928871	0.002	0.003	1
Rdh1	0.668077	-0.375205	0.002	0.003	1
Gm40663	0.668122	1.10081	0.006	0.005	1
4833419F23Rik	0.668231	0.631674	0.002	0.003	1
Gm41192	0.668394	0.499917	0.005	0.004	1
Gm15606	0.66854	1.22747	0.002	0.003	1
Hm629797	0.668695	0.669958	0.002	0.003	1
Ctrl	0.668849	0.73354	0.002	0.003	1
Lgr6	0.669003	0.720791	0.002	0.003	1
Gm11084	0.669207	0.461561	0.01	0.009	1
Gm36070	0.669312	0.887187	0.002	0.003	1
Gm36569	0.669467	0.768172	0.002	0.003	1
Gm45408	0.669467	0.982963	0.002	0.003	1
2310039L15Rik	0.669467	1.56401	0.002	0.003	1
Gm3512	0.669467	1.36844	0.002	0.003	1
Tcfl5	0.669621	1.06149	0.002	0.003	1
4930528G23Rik	0.669776	1.79768	0.002	0.003	1
Gm15729	0.67047	1.43127	0.008	0.007	1
Gm35507	0.670683	2.0455	0.007	0.006	1
Tcf19	0.671009	0.64871	0.006	0.005	1
Pmfbp1	0.671232	1.79839	0.006	0.005	1
Efcab5	0.671622	0.652697	0.118	0.12	1
Spry3	0.67201	1.05647	0.006	0.005	1
Nod2	0.674792	0.171352	0.006	0.005	1
Med16	0.675704	0.703766	0.045	0.043	1
Lgr5	0.675917	0.289997	0.04	0.043	1
Gm31356	0.675998	1.10429	0.06	0.066	1
Gm35823	0.676534	1.43553	0.044	0.042	1
Clstn1	0.676739	0.21967	0.444	0.562	1
Syce1l	0.677603	0.819448	0.01	0.012	1
Gm20110	0.677911	0.310532	0.008	0.01	1
Plcd1	0.678072	0.575718	0.039	0.042	1
Bnipl	0.678168	1.18244	0.014	0.013	1
Gm11762	0.678741	0.374575	0.009	0.011	1
Clcf1	0.679172	-1.17203	0.003	0.004	1
A830092H15Rik	0.679295	0.4789	0.009	0.011	1
Tac2	0.679564	-0.515901	0.003	0.004	1
Gm34643	0.679564	-1.34448	0.003	0.004	1
Ppig	0.679928	0.410155	0.407	0.51	1
Maob	0.680311	0.873179	0.018	0.021	1
Peg10	0.680349	-0.22167	0.003	0.004	1
4930513N10Rik	0.680349	-0.834196	0.003	0.004	1
H2-M5	0.68087	1.33214	0.014	0.013	1
Akap9	0.680956	0.0850321	0.513	0.643	1
Lax1	0.681033	-1.84599	0.005	0.006	1
AI849053	0.681659	0.812557	0.003	0.004	1
Fam167a	0.681659	0.904358	0.003	0.004	1
Gm27019	0.68179	0.866042	0.003	0.004	1
Pdgfrl	0.68179	0.401123	0.003	0.004	1
Nek8	0.68179	0.0168058	0.003	0.004	1
Itgae	0.682127	-1.30347	0.006	0.007	1
9230116N13Rik	0.682183	-0.0865046	0.003	0.004	1
Gm41545	0.682314	0.790751	0.003	0.004	1
Gm4657	0.682423	1.45712	0.013	0.012	1
Fam83b	0.68297	0.524543	0.003	0.004	1
Ttc36	0.683494	0.647666	0.003	0.004	1
Ccdc169	0.683774	0.623969	0.008	0.01	1
Nefh	0.683853	0.514853	0.039	0.037	1
Hectd2os	0.683966	1.30411	0.021	0.02	1
Atp13a5	0.684191	0.334548	0.007	0.008	1
Gm41442	0.684277	0.396334	0.008	0.01	1
Gm14406	0.684326	1.20648	0.019	0.022	1
Pou6f2	0.684354	-0.0690105	0.323	0.324	1
Gm30085	0.684675	1.71293	0.003	0.004	1
Zdhhc19	0.684783	-0.341045	0.004	0.005	1
Isl1	0.684806	0.907682	0.003	0.004	1
2010013B24Rik	0.685486	0.0654141	0.006	0.007	1
Pcdhgb5	0.685522	0.721912	0.032	0.034	1
Gm21057	0.685823	-0.126494	0.004	0.005	1
Gm26577	0.686927	0.292418	0.006	0.007	1
A330009N23Rik	0.687211	1.01881	0.004	0.005	1
Lncbate10	0.687715	0.452097	0.005	0.006	1
Hmga1	0.687819	0.399917	0.005	0.006	1
4930539E08Rik	0.687906	0.897596	0.004	0.005	1
4833418N02Rik	0.688253	0.818966	0.004	0.005	1
Abcc12	0.688947	0.178691	0.004	0.005	1
Nol4l	0.688948	0.422803	0.381	0.465	1
Vmn2r55	0.689055	1.07781	0.015	0.017	1
Wnk4	0.689085	1.51439	0.012	0.011	1
Epo	0.689295	1.04722	0.004	0.005	1
Gm45075	0.689389	0.926978	0.005	0.006	1
Gm26907	0.689411	1.02215	0.004	0.005	1
AC241534.1	0.689808	0.67815	0.005	0.006	1
Gm47121	0.689813	0.81737	0.006	0.007	1
Nlgn2	0.689874	0.744895	0.196	0.226	1
Mir9-3hg	0.690553	0.421822	0.4	0.499	1
2410080I02Rik	0.69057	1.31341	0.004	0.005	1
F830045P16Rik	0.690583	1.50323	0.006	0.007	1
Cdc42ep5	0.69096	0.649509	0.005	0.006	1
Sdc2	0.691309	0.740637	0.179	0.193	1
Tonsl	0.694022	0.611526	0.025	0.024	1
Gm11751	0.694994	2.63693	0.002	0.001	1
Armh1	0.694994	2.53746	0.002	0.001	1
1700063H06Rik	0.694994	2.46039	0.002	0.001	1
Zpld1	0.694994	2.15611	0.002	0.001	1
Grid2ip	0.694998	0.917044	0.021	0.024	1
Gpr55	0.695198	2.00667	0.002	0.001	1
Gm36816	0.695198	1.9438	0.002	0.001	1
Exoc3l	0.695198	2.6616	0.002	0.001	1
Jhy	0.695198	2.10434	0.002	0.001	1
4933407I05Rik	0.695198	2.15272	0.002	0.001	1
Gm46336	0.695198	2.5541	0.002	0.001	1
Usp9y	0.695198	1.83054	0.002	0.001	1
Olfr1122	0.695402	1.84075	0.002	0.001	1
Nphs1	0.695402	2.01856	0.002	0.001	1
Gm27166	0.695402	2.07781	0.002	0.001	1
Prss57	0.695402	1.81038	0.002	0.001	1
Gm26973	0.695402	1.10328	0.002	0.001	1
4921504E06Rik	0.695606	1.65018	0.002	0.001	1
Arhgef38	0.695606	0.866984	0.002	0.001	1
Gm22000	0.695606	1.52356	0.002	0.001	1
Col8a2	0.695811	-0.0879363	0.002	0.001	1
M1ap	0.695811	1.22383	0.002	0.001	1
1700016K19Rik	0.695811	1.5022	0.002	0.001	1
Tns4	0.696015	1.2297	0.002	0.001	1
Cfap58	0.696015	1.31674	0.002	0.001	1
Klrb1c	0.696219	0.372708	0.002	0.001	1
Gm17193	0.696219	1.53432	0.002	0.001	1
Lrrc46	0.696424	0.895322	0.002	0.001	1
Gm15816	0.696628	0.594793	0.002	0.001	1
Gm29019	0.696628	1.20302	0.002	0.001	1
Gm33651	0.697037	0.379475	0.002	0.001	1
Kctd14	0.697446	-0.415068	0.002	0.001	1
4933431K23Rik	0.69765	-0.0453082	0.002	0.001	1
Gm41556	0.69765	-0.350582	0.002	0.001	1
1500026H17Rik	0.697711	0.962469	0.059	0.064	1
Ccdc189	0.697811	1.07221	0.011	0.01	1
Jph2	0.697855	-0.0242783	0.002	0.001	1
Atp2a1	0.697855	-0.628945	0.002	0.001	1
Gm49454	0.697855	-0.785605	0.002	0.001	1
Smarcd1	0.699549	0.575594	0.128	0.141	1
Insyn2b	0.69961	-0.0188854	0.022	0.025	1
Gm34821	0.699957	1.20498	0.043	0.047	1
Fbln5	0.699984	0.45893	0.011	0.013	1
Gm12089	0.700073	1.09089	0.023	0.022	1
Sall2	0.700211	0.498954	0.012	0.014	1
C1galt1c1	0.700555	0.220844	0.038	0.041	1
Plec	0.700771	0.646693	0.343	0.43	1
Exd1	0.700843	0.898551	0.012	0.014	1
Btbd9	0.703139	-0.0701706	0.701	0.758	1
Spink10	0.703796	0.688256	0.26	0.309	1
Tmem40	0.703972	0.879549	0.02	0.019	1
Tmem200a	0.705252	0.364286	0.225	0.239	1
Utrn	0.708068	-0.249877	0.367	0.391	1
Znrd1as	0.708125	0.92354	0.01	0.009	1
Rflnb	0.708647	0.616137	0.011	0.013	1
Gm17322	0.710081	0.863704	0.015	0.017	1
Gm4876	0.710326	-0.337425	0.126	0.135	1
Knstrn	0.71147	0.783239	0.01	0.009	1
St7	0.711849	0.222082	0.456	0.543	1
Chd8	0.71227	0.282861	0.427	0.522	1
Gm17634	0.71312	-0.124147	0.001	0.001	1
Ccdc105	0.71312	-0.030577	0.001	0.001	1
Sox7	0.71312	-1.3322	0.001	0.001	1
Fbxo40	0.71312	-1.23451	0.001	0.001	1
Spc25	0.713337	-1.18425	0.001	0.001	1
Gm14223	0.713337	-0.213189	0.001	0.001	1
A430078I02Rik	0.713337	-0.293681	0.001	0.001	1
Gm35850	0.713337	-1.20993	0.001	0.001	1
Gm12259	0.713337	-0.483299	0.001	0.001	1
2310030A07Rik	0.713554	0.0330935	0.001	0.001	1
P2ry1	0.713554	-0.0907978	0.001	0.001	1
Gm13075	0.713554	-0.673055	0.001	0.001	1
Gm43807	0.713554	-0.6848	0.001	0.001	1
Gm38509	0.713772	-0.23063	0.001	0.001	1
Klrb1	0.713772	-1.42717	0.001	0.001	1
Lgals7	0.713772	-0.438415	0.001	0.001	1
Acot2	0.713814	1.0362	0.009	0.008	1
Capn9	0.713989	-0.125038	0.001	0.001	1
Pdgfd	0.713989	-1.21808	0.001	0.001	1
Gm49475	0.713989	0.455004	0.001	0.001	1
Gpr152	0.713989	-0.124417	0.001	0.001	1
Adgrl4	0.714206	-0.548327	0.001	0.001	1
Ermap	0.714206	0.457905	0.001	0.001	1
4930517E14Rik	0.714206	-0.80629	0.001	0.001	1
Gm48505	0.714206	0.108692	0.001	0.001	1
Cd7	0.714206	-0.968149	0.001	0.001	1
Gm32815	0.714206	0.418278	0.001	0.001	1
Gm29398	0.714424	-1.06803	0.001	0.001	1
Gpr4	0.714424	0.548056	0.001	0.001	1
Gm6410	0.714424	0.385764	0.001	0.001	1
Cyp19a1	0.714424	0.295772	0.001	0.001	1
Thbs4	0.714424	-0.100991	0.001	0.001	1
A330035P11Rik	0.714424	0.183407	0.001	0.001	1
Gm48952	0.714424	0.599724	0.001	0.001	1
Tmem114	0.714424	-0.363308	0.001	0.001	1
Ttc22	0.714641	0.728451	0.001	0.001	1
Gm12737	0.714641	1.40086	0.001	0.001	1
B3gnt4	0.714641	0.0798793	0.001	0.001	1
Akr1b8	0.714641	0.0770708	0.001	0.001	1
Gm45738	0.714641	0.748243	0.001	0.001	1
Gprc5d	0.714641	0.342384	0.001	0.001	1
Gys2	0.714641	0.299155	0.001	0.001	1
Bsph1	0.714641	0.989441	0.001	0.001	1
Mylpf	0.714641	0.973659	0.001	0.001	1
Kcnj5	0.714641	0.939254	0.001	0.001	1
Gm11419	0.714641	0.949722	0.001	0.001	1
Pla2g10os	0.714641	0.954502	0.001	0.001	1
Gm49774	0.714641	0.744132	0.001	0.001	1
Gm36368	0.714641	0.918369	0.001	0.001	1
Gm26671	0.714859	2.03082	0.001	0.001	1
Ttll10	0.714859	2.07963	0.001	0.001	1
Gm5	0.714859	1.45683	0.001	0.001	1
Sult6b2	0.714859	1.68958	0.001	0.001	1
Otog	0.714859	2.25309	0.001	0.001	1
Gm45554	0.714859	1.12685	0.001	0.001	1
Marveld3	0.714859	1.03758	0.001	0.001	1
Amh	0.714859	1.62872	0.001	0.001	1
C1qtnf2	0.714859	0.885786	0.001	0.001	1
BC049762	0.714859	2.27286	0.001	0.001	1
Gm11770	0.714859	1.13945	0.001	0.001	1
Gm11773	0.714859	1.47976	0.001	0.001	1
Gm35419	0.714859	1.47599	0.001	0.001	1
D030024E09Rik	0.714859	1.43802	0.001	0.001	1
Gm49944	0.714859	1.56629	0.001	0.001	1
Olfr1419	0.714859	2.05067	0.001	0.001	1
Gm29242	0.714859	1.45166	0.001	0.001	1
Etv5	0.714865	0.3984	0.297	0.348	1
Sclt1	0.715052	0.166777	0.494	0.581	1
Cnih3	0.715064	0.298107	0.253	0.287	1
Shroom4	0.716318	0.620762	0.058	0.063	1
Rnf217	0.717796	0.57923	0.313	0.374	1
Gfod1	0.717836	0.203553	0.463	0.555	1
Lrp2bp	0.718355	0.855571	0.009	0.008	1
C530008M17Rik	0.719177	0.268358	0.354	0.399	1
Gm45151	0.7192	2.70075	0.003	0.002	1
Ptgs2	0.71926	0.629185	0.009	0.01	1
Ackr2	0.719527	2.42928	0.003	0.002	1
Gm35996	0.719527	1.92895	0.003	0.002	1
Stap2	0.719527	2.25664	0.003	0.002	1
Olfr145	0.71969	1.31975	0.003	0.002	1
B020018J22Rik	0.71969	1.25386	0.003	0.002	1
Mapkapk5	0.719709	1.09146	0.008	0.007	1
Gm14221	0.720181	1.35221	0.003	0.002	1
Coa4	0.720344	1.12349	0.003	0.002	1
Mdc1	0.720625	0.416313	0.056	0.06	1
Bub1	0.720835	0.854465	0.003	0.002	1
Lama3	0.721092	0.319967	0.046	0.049	1
Gm3411	0.721326	2.30081	0.003	0.002	1
4930556M19Rik	0.721326	0.876205	0.003	0.002	1
Myrfl	0.721661	1.43515	0.007	0.006	1
Gm43122	0.721981	0.626374	0.003	0.002	1
Cdc42bpg	0.722866	-0.0555963	0.007	0.008	1
Slc25a34	0.723292	0.901892	0.003	0.002	1
Prpf4b	0.723342	0.26944	0.464	0.604	1
Gm9925	0.725087	1.04941	0.007	0.006	1
4930520O04Rik	0.725454	0.90864	0.018	0.02	1
Slc28a1	0.72565	2.07422	0.006	0.005	1
Gm4131	0.726877	1.95875	0.004	0.003	1
Gm50335	0.727003	1.48785	0.006	0.005	1
Gm30124	0.727297	1.76449	0.004	0.003	1
Gm47200	0.727379	0.995494	0.007	0.008	1
Gm37724	0.727438	1.75178	0.004	0.003	1
Pcdha9	0.728436	0.711073	0.012	0.014	1
Ccnd2	0.72856	0.405557	0.178	0.199	1
Gm40660	0.728695	1.33432	0.006	0.005	1
Zfr2	0.729182	0.801286	0.278	0.33	1
Ncor2	0.729471	0.481293	0.345	0.435	1
Fam186a	0.7301	0.667389	0.004	0.003	1
Tox3	0.730152	-0.0620574	0.207	0.207	1
Slc17a8	0.730284	0.455004	0.014	0.013	1
Hspbp1	0.730713	0.819069	0.153	0.163	1
Plet1os	0.731222	0.433273	0.004	0.003	1
Bmp6	0.731415	-0.0745341	0.018	0.02	1
Gm26737	0.73197	1.31824	0.005	0.004	1
Gdpd2	0.732343	0.00639384	0.005	0.004	1
Meltf	0.732592	1.21056	0.005	0.004	1
Mkx	0.732676	0.0290085	0.483	0.494	1
Btn2a2	0.733036	0.844913	0.006	0.007	1
Lrriq1	0.733491	0.931309	0.096	0.097	1
Aplf	0.733499	0.533599	0.043	0.046	1
A630089N07Rik	0.733631	0.484554	0.305	0.369	1
Slc39a1	0.733889	0.311608	0.019	0.018	1
Gm13391	0.734926	0.953618	0.006	0.007	1
A830052D11Rik	0.735067	0.935665	0.027	0.026	1
Pdgfrb	0.735325	0.73847	0.006	0.007	1
Tmem255a	0.736619	0.741831	0.031	0.033	1
Mylk	0.736679	0.499713	0.005	0.006	1
Zfp830	0.736919	-0.237713	0.023	0.022	1
Iqcf3	0.736933	-0.31985	0.002	0.003	1
8430432A02Rik	0.737098	-0.013226	0.002	0.003	1
Gm29254	0.737098	0.605669	0.002	0.003	1
4921515E04Rik	0.737098	-0.601899	0.002	0.003	1
Gm47113	0.737593	0.660982	0.002	0.003	1
Dscc1	0.737758	0.696772	0.002	0.003	1
5730507C01Rik	0.737923	-0.192026	0.002	0.003	1
Dll4	0.738088	-0.149298	0.002	0.003	1
Neurl2	0.738088	0.354166	0.002	0.003	1
Pde6g	0.738091	0.696132	0.005	0.006	1
Gm47798	0.738418	0.544953	0.002	0.003	1
Gm43646	0.738583	0.728601	0.002	0.003	1
Gm10610	0.738583	0.424685	0.002	0.003	1
Ankle1	0.738583	0.41639	0.002	0.003	1
Gm26876	0.738583	1.15248	0.002	0.003	1
Pou3f4	0.738583	0.585067	0.002	0.003	1
Stk32a	0.738616	-0.423374	0.047	0.049	1
Gm45790	0.738747	0.284404	0.002	0.003	1
Misp	0.738747	0.770163	0.002	0.003	1
Gm48202	0.738747	0.977146	0.002	0.003	1
Gm36367	0.738913	0.472596	0.002	0.003	1
Gm36529	0.738913	0.661157	0.002	0.003	1
Gm4969	0.739078	0.922395	0.002	0.003	1
Rassf10	0.739078	0.87936	0.002	0.003	1
Hnf4g	0.739243	0.774098	0.002	0.003	1
5430402P08Rik	0.739243	1.00284	0.002	0.003	1
Allc	0.739408	1.49738	0.002	0.003	1
Gm40662	0.739408	1.78138	0.002	0.003	1
Ccno	0.739408	1.44616	0.002	0.003	1
Gm48294	0.739573	2.02399	0.002	0.003	1
D030045P18Rik	0.739573	1.72495	0.002	0.003	1
Il17rc	0.739721	0.625403	0.005	0.006	1
Acin1	0.739807	0.191928	0.473	0.603	1
Gm47450	0.739849	-0.424337	0.003	0.004	1
Ano8	0.74004	0.82745	0.099	0.108	1
P2rx6	0.740145	0.979291	0.012	0.014	1
Prrx2	0.740203	0.386885	0.004	0.005	1
E130008D07Rik	0.740265	1.3511	0.005	0.006	1
4833445I07Rik	0.740324	0.325155	0.004	0.005	1
Myh3	0.740374	1.25373	0.005	0.006	1
Gm10545	0.740809	0.894304	0.005	0.006	1
C86187	0.741365	-0.166048	0.003	0.004	1
4930408O17Rik	0.741641	-0.359244	0.003	0.004	1
Nnmt	0.741916	0.644602	0.003	0.004	1
Lrrc63	0.742054	0.0841621	0.003	0.004	1
Gm12648	0.742215	0.0342978	0.01	0.011	1
Wdr54	0.742286	0.668041	0.019	0.021	1
Gm42560	0.74233	0.442508	0.003	0.004	1
Gm15726	0.742468	0.317279	0.003	0.004	1
Gm40617	0.742498	0.791823	0.004	0.005	1
A930104D05Rik	0.742739	1.66236	0.004	0.005	1
Klrg2	0.742744	0.0756516	0.003	0.004	1
Erich5	0.743158	1.34739	0.003	0.004	1
Pdzph1	0.743158	0.253803	0.003	0.004	1
Lrwd1	0.74329	0.626761	0.047	0.05	1
Oxtr	0.743296	0.554107	0.003	0.004	1
Ptprq	0.743411	0.875932	0.058	0.063	1
Ahnak2	0.74371	0.367047	0.003	0.004	1
1700007K13Rik	0.743848	1.38943	0.003	0.004	1
Gm29296	0.744124	0.779695	0.003	0.004	1
Osr1	0.744124	0.195061	0.003	0.004	1
Slc6a21	0.744262	0.916281	0.003	0.004	1
Tmc3	0.7444	0.897825	0.003	0.004	1
Gmnc	0.7444	1.17063	0.003	0.004	1
Rsph1	0.744723	1.09879	0.016	0.018	1
Msc	0.744814	1.70973	0.003	0.004	1
Trabd2b	0.744834	0.023406	0.157	0.158	1
Gm34794	0.74509	1.77956	0.003	0.004	1
Col5a2	0.745684	0.204533	0.01	0.011	1
Adamts3	0.745959	0.438223	0.195	0.207	1
Kcnmb4os2	0.746844	0.464732	0.014	0.016	1
Col14a1	0.747516	0.0203585	0.017	0.019	1
Gpc4	0.747618	0.617379	0.048	0.052	1
4930525G20Rik	0.749381	1.0763	0.031	0.033	1
Celsr2	0.74997	0.559715	0.163	0.182	1
Prdm10	0.750768	0.435337	0.312	0.377	1
Cog7	0.751226	0.601653	0.128	0.141	1
Sltm	0.75152	0.0447777	0.564	0.708	1
Dcst2	0.751697	0.888986	0.014	0.016	1
Rbbp6	0.75215	0.311835	0.366	0.432	1
Slc12a5	0.752267	0.420262	0.38	0.475	1
Nsg2	0.752873	0.464517	0.336	0.415	1
Pih1d1	0.75329	0.685921	0.024	0.023	1
Dyrk1a	0.753438	0.140458	0.474	0.591	1
Maats1	0.754112	0.959499	0.009	0.01	1
Cd320	0.756932	1.20338	0.055	0.055	1
Zfp551	0.757458	0.180756	0.008	0.009	1
8030456M14Rik	0.760335	1.31427	0.009	0.008	1
Dctpp1	0.76061	1.07988	0.009	0.008	1
Matn3	0.76116	0.784593	0.009	0.008	1
Oca2	0.762078	0.976981	0.009	0.008	1
Drc1	0.762628	1.09467	0.069	0.069	1
Adk	0.762871	0.0178851	0.507	0.591	1
Fam227a	0.763034	0.988419	0.185	0.215	1
Gm33508	0.763773	0.22708	0.007	0.008	1
Prlr	0.763903	0.760181	0.013	0.015	1
Cdca8	0.763929	0.270056	0.011	0.012	1
Gm46565	0.764908	-0.00647795	0.007	0.008	1
2010320O07Rik	0.765015	1.13341	0.017	0.016	1
Pcdhb9	0.765294	0.741857	0.009	0.008	1
2001-03-01	0.766191	-0.248136	0.92	0.832	1
Gm16275	0.766303	1.36187	0.02	0.019	1
Gp1bb	0.76718	0.199657	0.007	0.008	1
Gm15958	0.768222	1.28139	0.007	0.008	1
1810020O05Rik	0.770384	1.45258	0.012	0.011	1
Far2os1	0.771102	0.842681	0.022	0.024	1
Gpc3	0.772202	0.664676	0.016	0.015	1
Slc39a12	0.772472	-0.277934	0.01	0.011	1
Gm24474	0.774031	0.660383	0.011	0.012	1
2310033P09Rik	0.775545	0.521216	0.051	0.054	1
AU022754	0.776793	1.14768	0.011	0.012	1
Colq	0.776866	1.5376	0.007	0.006	1
Clba1	0.776974	0.672659	0.01	0.011	1
Gm6145	0.780654	0.0708019	0.021	0.023	1
Xrra1	0.781077	0.991792	0.006	0.007	1
Pcdhb13	0.78122	-0.774548	0.005	0.006	1
Tnfsf13os	0.782066	0.83065	0.014	0.016	1
Daw1	0.782349	1.61685	0.001	0.001	1
Gm29483	0.782349	2.8119	0.001	0.001	1
Slco6d1	0.782349	1.97704	0.001	0.001	1
Gm37853	0.782349	1.93575	0.001	0.001	1
Gm13632	0.782349	2.66736	0.001	0.001	1
Wfdc2	0.782349	2.9801	0.001	0.001	1
Gm10636	0.782349	2.21474	0.001	0.001	1
Gm12506	0.782349	2.40756	0.001	0.001	1
Ube2u	0.782349	1.98979	0.001	0.001	1
2700068H02Rik	0.782349	3.54656	0.001	0.001	1
Skint2	0.782349	1.75282	0.001	0.001	1
Gm13027	0.782349	2.94924	0.001	0.001	1
1700045H11Rik	0.782349	2.99877	0.001	0.001	1
Gm9932	0.782349	2.16211	0.001	0.001	1
Vmn2r27	0.782349	1.61109	0.001	0.001	1
Gm44581	0.782349	1.81588	0.001	0.001	1
Obox3	0.782349	2.81111	0.001	0.001	1
Gm39038	0.782349	1.63476	0.001	0.001	1
Platr32	0.782349	2.81345	0.001	0.001	1
Olfr684	0.782349	1.98898	0.001	0.001	1
Gm29507	0.782349	3.12101	0.001	0.001	1
Gm5118	0.782349	1.94905	0.001	0.001	1
Dynlrb2	0.782349	2.09631	0.001	0.001	1
Cdh15	0.782349	2.32658	0.001	0.001	1
Stra6	0.782349	2.40728	0.001	0.001	1
Topaz1	0.782349	1.6673	0.001	0.001	1
D830039M14Rik	0.782349	3.1526	0.001	0.001	1
Gm36041	0.782349	3.53176	0.001	0.001	1
Sec14l3	0.782349	2.5247	0.001	0.001	1
9930038B18Rik	0.782349	2.30408	0.001	0.001	1
Gm33489	0.782349	3.16711	0.001	0.001	1
Slc34a1	0.782349	2.35446	0.001	0.001	1
Tmem253	0.782349	1.96895	0.001	0.001	1
Gm49008	0.782349	2.3659	0.001	0.001	1
Gm49097	0.782349	1.86107	0.001	0.001	1
Gm32624	0.782349	1.85724	0.001	0.001	1
Gm36169	0.782349	2.83271	0.001	0.001	1
Gm50295	0.782349	1.68178	0.001	0.001	1
Cyp4f15	0.782349	1.3124	0.001	0.001	1
Ankrd1	0.782349	1.99245	0.001	0.001	1
Gm29261	0.782349	2.34596	0.001	0.001	1
Kir3dl2	0.782349	2.30082	0.001	0.001	1
Smpx	0.782349	2.17831	0.001	0.001	1
Gm45083	0.782532	2.56952	0.006	0.005	1
Frem1	0.782584	0.0301285	0.023	0.022	1
Fam166a	0.782649	1.39599	0.001	0.001	1
Zswim2	0.782649	0.0512314	0.001	0.001	1
Lime1	0.782649	0.967397	0.001	0.001	1
Lingo4	0.782649	0.855118	0.001	0.001	1
Hist2h2ac	0.782649	1.26773	0.001	0.001	1
Ccdc96	0.782649	1.48652	0.001	0.001	1
Gm42952	0.782649	1.33477	0.001	0.001	1
Tsku	0.782649	1.4974	0.001	0.001	1
Gm15655	0.782649	1.36923	0.001	0.001	1
Pdzd3	0.782649	1.39527	0.001	0.001	1
Gm16262	0.782649	1.14055	0.001	0.001	1
4921528I07Rik	0.782649	1.17402	0.001	0.001	1
Gm40604	0.782649	0.781073	0.001	0.001	1
Gm35041	0.782649	0.692535	0.001	0.001	1
Serpinb1b	0.782649	1.45033	0.001	0.001	1
Gm26844	0.782649	1.60653	0.001	0.001	1
Gm47914	0.782649	0.726629	0.001	0.001	1
Dydc1	0.782649	1.54602	0.001	0.001	1
Gm15591	0.782649	1.61454	0.001	0.001	1
Rab44	0.782649	1.02205	0.001	0.001	1
A1cf	0.782649	1.09984	0.001	0.001	1
Gm13707	0.78295	0.924895	0.001	0.001	1
Gm11846	0.78295	0.565087	0.001	0.001	1
Gm3716	0.78295	1.02	0.001	0.001	1
Tmem211	0.78295	1.19095	0.001	0.001	1
Dll3	0.78295	0.49071	0.001	0.001	1
Trarg1	0.78295	0.0331652	0.001	0.001	1
Hist1h2ae	0.78295	0.1417	0.001	0.001	1
Gm37892	0.78325	1.43269	0.001	0.001	1
Gm31108	0.78325	-0.395069	0.001	0.001	1
Calcb	0.78325	0.303328	0.001	0.001	1
Gm8050	0.78325	0.788775	0.001	0.001	1
Pi16	0.78325	0.830726	0.001	0.001	1
Echdc3	0.78355	-0.834198	0.001	0.001	1
Hsd17b13	0.78355	0.646057	0.001	0.001	1
1700120G07Rik	0.78355	0.873221	0.001	0.001	1
Fam81b	0.78355	0.896234	0.001	0.001	1
Mrap	0.78355	-1.05783	0.001	0.001	1
Vmn2r97	0.78355	0.595294	0.001	0.001	1
Ephx3	0.78355	0.961392	0.001	0.001	1
Gm13713	0.783825	1.20485	0.011	0.01	1
Srrm2	0.784082	0.264626	0.753	0.864	1
Ttc16	0.784921	0.0913441	0.005	0.006	1
Rara	0.78622	1.13187	0.054	0.054	1
Insyn1	0.786431	0.87662	0.042	0.045	1
Gjc1	0.786856	1.21265	0.006	0.005	1
Gm10419	0.787585	0.623299	0.312	0.372	1
Rrp8	0.787587	0.31125	0.016	0.018	1
Fsip1	0.789644	0.722521	0.011	0.01	1
Lhfpl5	0.790762	0.769147	0.005	0.006	1
Ptpn4	0.790948	0.067438	0.522	0.636	1
Slc2a3	0.791646	0.480268	0.293	0.353	1
Myh7	0.792328	0.0911275	0.006	0.005	1
Kdm6b	0.793405	0.627007	0.105	0.114	1
Ank	0.793453	-0.0465701	0.614	0.711	1
Gm49871	0.793915	1.28719	0.005	0.004	1
Gm35696	0.794542	1.50394	0.005	0.004	1
Gm44698	0.795145	1.51183	0.018	0.017	1
Gm36283	0.795545	1.88007	0.005	0.004	1
Fam227b	0.795608	0.404266	0.004	0.005	1
Malrd1	0.795984	0.251258	0.004	0.005	1
Vipr2	0.796109	-0.107421	0.004	0.005	1
Cracr2a	0.796883	0.583362	0.097	0.105	1
Nsl1	0.797489	0.132844	0.004	0.005	1
Mamstr	0.79774	1.22992	0.004	0.005	1
Fam221b	0.798431	0.522137	0.005	0.004	1
Gm27004	0.798494	1.56103	0.004	0.005	1
Rem2	0.798745	0.4995	0.004	0.005	1
Loxhd1	0.798745	0.204738	0.004	0.005	1
Gm33758	0.79887	1.37569	0.004	0.005	1
4930414F18Rik	0.799451	0.579858	0.01	0.009	1
Cfap43	0.799875	1.17958	0.004	0.005	1
Rnf39	0.800265	1.16025	0.015	0.016	1
Gm12395	0.800438	2.28757	0.004	0.004	1
Smarca4	0.800458	0.367551	0.403	0.506	1
Ttll1	0.800581	0.858904	0.101	0.11	1
Fkbp11	0.800754	1.28063	0.004	0.005	1
Lhfpl4	0.800859	0.854236	0.23	0.271	1
Thegl	0.800861	1.42232	0.004	0.004	1
Gm41168	0.801002	1.93597	0.004	0.004	1
C330019F10Rik	0.801006	1.64691	0.004	0.005	1
Gm15940	0.801131	1.54405	0.004	0.005	1
Gtf2ird1	0.801361	0.551443	0.317	0.378	1
Trdn	0.801566	1.50221	0.004	0.004	1
Fam186b	0.801873	1.6311	0.009	0.01	1
Xrcc2	0.801897	0.865284	0.019	0.018	1
Zfp768	0.802341	0.965523	0.013	0.012	1
Dpy19l2	0.802867	0.267153	0.01	0.009	1
Rxrg	0.803009	0.510955	0.026	0.025	1
Ttpa	0.803272	-0.596242	0.003	0.004	1
Cabin1	0.803351	0.451904	0.36	0.462	1
Gm26713	0.8034	1.59361	0.004	0.004	1
Gm15927	0.804106	0.730697	0.004	0.004	1
2310047D07Rik	0.805149	-0.725833	0.003	0.004	1
6430584L05Rik	0.805643	1.52321	0.015	0.014	1
Tub	0.805806	0.618551	0.287	0.351	1
Kif20b	0.806011	0.0896998	0.011	0.012	1
Lmx1b	0.806015	0.362878	0.003	0.004	1
Crhr2	0.806159	0.989978	0.003	0.004	1
Gm40418	0.806365	0.47443	0.004	0.004	1
6430531B16Rik	0.806627	2.50193	0.003	0.003	1
Chrna3	0.806671	2.43454	0.002	0.002	1
Gm36278	0.806671	2.75683	0.002	0.002	1
Slc45a2	0.806876	2.36788	0.002	0.002	1
AC132444.6	0.806876	2.03313	0.002	0.002	1
4930404K13Rik	0.806882	-0.0388846	0.003	0.004	1
Pcdhb15	0.807063	0.969414	0.009	0.008	1
Strc	0.80708	1.83111	0.002	0.002	1
Gm12381	0.80708	1.32788	0.002	0.002	1
Nr1h4	0.80708	1.85768	0.002	0.002	1
Myh15	0.80708	1.59395	0.002	0.002	1
Arsi	0.80708	1.56766	0.002	0.002	1
4930546C10Rik	0.80708	1.83332	0.002	0.002	1
Atp12a	0.80712	2.04434	0.003	0.003	1
Ap1m2	0.807127	1.00397	0.008	0.009	1
Cngb3	0.807284	1.35863	0.002	0.002	1
Gm44748	0.807284	1.42549	0.002	0.002	1
Olfr10	0.807284	1.27353	0.002	0.002	1
Gm9465	0.807284	1.43915	0.002	0.002	1
Gm49853	0.807284	1.07891	0.002	0.002	1
Magel2	0.807315	1.15083	0.003	0.004	1
Olfr373	0.807448	2.02346	0.003	0.003	1
1700123O12Rik	0.807488	1.42042	0.002	0.002	1
Cyp2j13	0.807488	0.79139	0.002	0.002	1
Gm12681	0.807488	0.901977	0.002	0.002	1
Cldn15	0.807488	1.16772	0.002	0.002	1
Gm44199	0.807488	1.19655	0.002	0.002	1
Caps2	0.807488	1.50351	0.002	0.002	1
Gm8739	0.807488	1.14574	0.002	0.002	1
B630019A10Rik	0.807488	1.57657	0.002	0.002	1
4833415N18Rik	0.807692	0.578822	0.002	0.002	1
Hspa1l	0.807777	1.42861	0.003	0.003	1
Pla2r1	0.807896	0.814678	0.002	0.002	1
Gm45901	0.807896	1.40143	0.002	0.002	1
Gm35552	0.807896	0.133114	0.002	0.002	1
Vax2os	0.808037	1.72476	0.003	0.004	1
Tpm2	0.8081	0.0831438	0.002	0.002	1
Gm41600	0.8081	1.55511	0.002	0.002	1
Gem	0.808434	0.570902	0.003	0.003	1
Fzd8	0.808471	0.871434	0.003	0.004	1
Gm12718	0.808509	0.663222	0.002	0.002	1
Gm48521	0.808599	0.482803	0.003	0.003	1
Gm15941	0.808599	0.124973	0.003	0.003	1
Gm26612	0.808713	0.206234	0.002	0.002	1
Stk31	0.808904	1.34047	0.003	0.004	1
BC055402	0.808917	-0.212514	0.002	0.002	1
Prrt2	0.809122	-1.15274	0.002	0.002	1
Gm47922	0.809122	-0.203405	0.002	0.002	1
Gm40923	0.809122	0.68136	0.002	0.002	1
Gm17216	0.809627	1.90023	0.003	0.004	1
Otub2	0.809884	0.901281	0.039	0.038	1
Dcdc2c	0.810391	1.46243	0.022	0.022	1
Atrx	0.810746	0.00999273	0.669	0.786	1
Gm37328	0.811065	-0.120799	0.003	0.003	1
Gpr162	0.811075	0.791217	0.055	0.055	1
Myo5b	0.81124	0.228287	0.092	0.097	1
Sirpb1b	0.811818	-1.32145	0.002	0.002	1
Gm35101	0.811818	-0.787674	0.002	0.002	1
Kcnj14	0.811823	0.25133	0.001	0.001	1
Fam181b	0.811823	-0.421425	0.001	0.001	1
4930554C24Rik	0.811823	0.179139	0.001	0.001	1
Bcl6b	0.811823	-0.609472	0.001	0.001	1
Scn3b	0.811891	0.897188	0.117	0.129	1
Lrp2	0.812063	0.40001	0.001	0.001	1
Gm33843	0.812063	-2.08198	0.001	0.001	1
A730071L15Rik	0.812063	-0.861202	0.001	0.001	1
Gm49227	0.812063	-0.0873882	0.001	0.001	1
1700067K01Rik	0.812168	-1.19428	0.002	0.002	1
Gm13429	0.812303	0.282734	0.001	0.001	1
S100a4	0.812303	-1.27579	0.001	0.001	1
2810457G06Rik	0.812303	-0.0420609	0.001	0.001	1
Gm4577	0.812303	-0.215773	0.001	0.001	1
Dbndd1	0.812359	0.931349	0.017	0.019	1
1700080G11Rik	0.812543	0.661878	0.001	0.001	1
A730035I17Rik	0.812543	0.66739	0.001	0.001	1
Morn3	0.812543	0.492797	0.001	0.001	1
Frk	0.812543	0.0476561	0.001	0.001	1
Plppr5	0.812569	0.36826	0.369	0.436	1
Gm14340	0.812782	0.17581	0.001	0.001	1
Got1l1	0.812782	0.9361	0.001	0.001	1
Gfral	0.812782	-0.216816	0.001	0.001	1
Tslp	0.812782	-0.0143721	0.001	0.001	1
Dgkk	0.812782	-0.619434	0.001	0.001	1
Gm26903	0.812783	1.1129	0.012	0.011	1
Gm13266	0.813022	-0.0714724	0.001	0.001	1
Gm14488	0.813022	0.518039	0.001	0.001	1
Gm14146	0.813022	0.194033	0.001	0.001	1
Ntrk1	0.813022	0.29393	0.001	0.001	1
Ppm1j	0.813022	0.366502	0.001	0.001	1
Gm20005	0.813022	0.58305	0.001	0.001	1
Rho	0.813022	0.74542	0.001	0.001	1
Gm47545	0.813022	0.709683	0.001	0.001	1
Hist1h1b	0.813022	0.215571	0.001	0.001	1
Spata31d1d	0.813022	0.795634	0.001	0.001	1
Gm49083	0.813022	0.515106	0.001	0.001	1
Gm49463	0.813022	0.247739	0.001	0.001	1
4833427F10Rik	0.813022	0.0968835	0.001	0.001	1
Carmn	0.813022	0.665724	0.001	0.001	1
Scarf1	0.813219	-0.562209	0.002	0.002	1
Gm15479	0.813262	0.662758	0.001	0.001	1
Ccdc190	0.813262	0.583506	0.001	0.001	1
4930412E21Rik	0.813262	1.05228	0.001	0.001	1
Gm11823	0.813262	1.13508	0.001	0.001	1
Gm15409	0.813262	1.14199	0.001	0.001	1
Figla	0.813262	1.10703	0.001	0.001	1
Gm11033	0.813262	0.646134	0.001	0.001	1
Gm45877	0.813262	0.944732	0.001	0.001	1
Gm16302	0.813262	0.922339	0.001	0.001	1
BC050972	0.813262	0.626861	0.001	0.001	1
Gm48538	0.813262	1.3435	0.001	0.001	1
Gm47645	0.813262	0.874314	0.001	0.001	1
Gm47456	0.813262	0.799228	0.001	0.001	1
3110070M22Rik	0.813262	0.00144928	0.001	0.001	1
Gm21961	0.813262	1.55438	0.001	0.001	1
Ropn1	0.813262	1.06281	0.001	0.001	1
Slc22a29	0.813262	1.32306	0.001	0.001	1
Ppp1r32	0.813262	0.459057	0.001	0.001	1
Gm14455	0.813294	0.461907	0.027	0.026	1
5730419F03Rik	0.813501	1.51614	0.001	0.001	1
Cacna1s	0.813501	1.63283	0.001	0.001	1
Gm37634	0.813501	1.94618	0.001	0.001	1
Gm40190	0.813501	1.61318	0.001	0.001	1
Gm43240	0.813501	2.56717	0.001	0.001	1
Gm13206	0.813501	2.30285	0.001	0.001	1
Gm35077	0.813501	1.09502	0.001	0.001	1
Olfr538	0.813501	1.47848	0.001	0.001	1
Gm47334	0.813501	2.07752	0.001	0.001	1
4930473O22Rik	0.813501	1.27766	0.001	0.001	1
Gm525	0.813501	2.28727	0.001	0.001	1
Gm11650	0.813501	1.14846	0.001	0.001	1
Gm11732	0.813501	1.14395	0.001	0.001	1
Gm11749	0.813501	1.6174	0.001	0.001	1
Gm17232	0.813501	0.992279	0.001	0.001	1
1700010B13Rik	0.813501	2.0725	0.001	0.001	1
Morc1	0.813501	1.94566	0.001	0.001	1
A730009L09Rik	0.813501	1.37993	0.001	0.001	1
Gm17218	0.813501	1.98138	0.001	0.001	1
Platr22	0.813569	-1.27217	0.002	0.002	1
Prss54	0.813569	1.29577	0.002	0.002	1
Hnf1b	0.813569	0.225352	0.002	0.002	1
Gm50076	0.813569	0.381271	0.002	0.002	1
4933417O13Rik	0.81392	1.03934	0.002	0.002	1
9430021M05Rik	0.814058	0.473566	0.011	0.012	1
Plcd4	0.814136	0.685362	0.011	0.012	1
Ms4a1	0.81427	0.128133	0.002	0.002	1
Gm13375	0.814445	-0.275703	0.002	0.002	1
Fgf23	0.814445	0.922913	0.002	0.002	1
Copz2	0.814445	0.200854	0.002	0.002	1
B430218F22Rik	0.814796	0.695297	0.002	0.002	1
Gm29773	0.81505	1.83246	0.008	0.007	1
Klf2	0.815146	0.705164	0.002	0.002	1
Naif1	0.815322	0.766175	0.002	0.002	1
Gm26619	0.815322	0.858507	0.002	0.002	1
Pkdrej	0.815497	0.141865	0.002	0.002	1
Ccdc175	0.815672	1.37154	0.002	0.002	1
Gm33732	0.815672	1.05912	0.002	0.002	1
Gm12971	0.815848	1.73601	0.002	0.002	1
Snx31	0.815848	1.38441	0.002	0.002	1
4930405D11Rik	0.816023	1.38054	0.002	0.002	1
Gm35733	0.816023	1.21726	0.002	0.002	1
Gm47193	0.816023	1.75088	0.002	0.002	1
Mov10l1	0.816023	1.8711	0.002	0.002	1
Cda	0.817778	0.985532	0.043	0.046	1
Scg2	0.817837	0.339678	0.073	0.073	1
Nans	0.818018	0.869288	0.007	0.008	1
1810019N24Rik	0.818663	0.205409	0.013	0.014	1
Glra1	0.819478	1.30693	0.007	0.008	1
Gm47728	0.820084	1.29979	0.014	0.013	1
Catip	0.820982	0.669557	0.013	0.014	1
Srek1	0.821351	0.202533	0.485	0.611	1
Smpd3	0.822264	0.372157	0.382	0.453	1
BB557941	0.822278	1.49739	0.017	0.019	1
Gabrg2	0.823828	0.06576	0.529	0.581	1
Necab2	0.824049	0.676147	0.041	0.043	1
Sla2	0.824756	0.691981	0.01	0.011	1
Chga	0.825038	0.932508	0.12	0.127	1
4933405D12Rik	0.826164	0.986321	0.017	0.019	1
2500002B13Rik	0.826347	0.740924	0.006	0.007	1
Stk32c	0.827016	0.778417	0.204	0.236	1
Gm35657	0.827506	0.536557	0.006	0.007	1
Syt5	0.827647	0.7141	0.103	0.111	1
Efr3b	0.828232	0.210461	0.444	0.539	1
R3hcc1	0.829767	0.309898	0.026	0.028	1
Gm43458	0.82993	1.31941	0.007	0.007	1
Zap70	0.830312	-0.416415	0.008	0.007	1
Gm45092	0.831406	1.19956	0.006	0.007	1
Lrfn3	0.831784	0.926184	0.035	0.037	1
Gm9873	0.831828	1.06489	0.007	0.007	1
Tmco5	0.832208	2.08914	0.01	0.01	1
Slc25a29	0.832734	0.773388	0.015	0.016	1
9130401M01Rik	0.832992	0.892141	0.044	0.046	1
Bicral	0.833284	0.230664	0.507	0.632	1
Cx3cl1	0.833795	0.669131	0.262	0.313	1
Atp6v1c2	0.834149	1.08973	0.007	0.007	1
Zfp773	0.834572	0.594014	0.007	0.007	1
Mdm1	0.835037	0.683765	0.042	0.044	1
Gm44836	0.835099	0.56776	0.007	0.007	1
Abca5	0.836053	0.480186	0.303	0.366	1
Dlx5	0.836331	1.39465	0.01	0.01	1
Fhl4	0.836619	-0.018738	0.005	0.006	1
Gm32592	0.836937	1.02763	0.023	0.025	1
Eef1akmt4	0.836942	0.232211	0.014	0.015	1
2810459M11Rik	0.837499	0.853348	0.015	0.016	1
Gm26994	0.838007	-0.395361	0.005	0.006	1
Gm40438	0.838322	0.89602	0.009	0.01	1
Wnt2	0.838471	0.884332	0.022	0.024	1
Gm47772	0.838585	0.465812	0.005	0.006	1
Zdhhc1	0.838913	0.714581	0.207	0.239	1
Strip2	0.839709	0.920735	0.106	0.116	1
Orai3	0.839853	-0.191671	0.007	0.007	1
Tnnt2	0.840728	0.498038	0.016	0.016	1
Pno1	0.840814	0.259964	0.02	0.022	1
Pnn	0.841029	0.475026	0.358	0.439	1
Gm47404	0.84171	0.563907	0.005	0.006	1
Ahcyl2	0.842254	0.00890375	0.581	0.647	1
Cdc42bpa	0.842546	-0.297867	0.812	0.854	1
Gm15337	0.842868	1.09339	0.005	0.006	1
Cbr3	0.843598	1.36758	0.006	0.006	1
Adam2	0.843662	1.71636	0.023	0.025	1
Shisa7	0.845516	0.841354	0.251	0.295	1
Myh11	0.845997	1.44242	0.005	0.006	1
Plcb4	0.847157	0.0267225	0.488	0.546	1
Fam122a	0.847778	0.281004	0.022	0.024	1
Gm10160	0.847941	0.519468	0.006	0.006	1
Cpeb3	0.849127	-0.0054846	0.72	0.76	1
Gm47578	0.850458	0.465335	0.006	0.006	1
Elmod1	0.850745	0.0759268	0.511	0.572	1
4930567K12Rik	0.851018	1.55678	0.017	0.017	1
Mea1	0.85171	0.0722599	0.01	0.011	1
Chst8	0.851873	0.285774	0.138	0.143	1
Ttll13	0.853048	1.36185	0.009	0.009	1
Nova2	0.853975	0.597502	0.348	0.44	1
Gm26629	0.855416	0.263198	0.004	0.004	1
Mro	0.855435	0.92791	0.038	0.04	1
AI115009	0.85551	1.32602	0.029	0.03	1
Sbspon	0.855935	0.751343	0.004	0.004	1
Ccdc150	0.856204	0.748515	0.009	0.009	1
1700003E16Rik	0.856216	1.41092	0.011	0.012	1
Sel1l2	0.856844	0.240516	0.004	0.004	1
Fbxl22	0.857494	0.735922	0.004	0.004	1
Dkk2	0.858577	0.166517	0.015	0.015	1
Cabp1	0.858619	0.236343	0.414	0.491	1
Hs3st5	0.859066	-0.132107	0.393	0.406	1
Gm19265	0.859185	1.21758	0.059	0.063	1
4930578E11Rik	0.859312	1.17097	0.004	0.004	1
Gm19299	0.859618	0.884107	0.005	0.005	1
Htr1b	0.860769	1.2445	0.017	0.018	1
Crb2	0.861519	0.574276	0.007	0.008	1
Gm42700	0.862116	1.56201	0.007	0.008	1
Ddr2	0.864765	0.528394	0.018	0.019	1
Dlec1	0.866546	0.954885	0.016	0.017	1
Gm49932	0.868036	1.26443	0.046	0.049	1
Gm29865	0.868859	1.01411	0.011	0.011	1
Satb2	0.869906	-0.107595	0.536	0.512	1
Ydjc	0.870039	1.02859	0.038	0.04	1
Slc29a4	0.87234	0.782887	0.009	0.01	1
Gm28448	0.872777	1.97167	0.004	0.004	1
Il7	0.87334	1.0397	0.004	0.004	1
Atf7ip2	0.873348	-0.980574	0.003	0.003	1
Rimbp3	0.87348	2.01952	0.004	0.004	1
Gm4241	0.873799	-0.061492	0.003	0.003	1
1700086D15Rik	0.874184	2.01177	0.004	0.004	1
Acsbg1	0.874251	-0.383404	0.006	0.007	1
Gm13986	0.874476	0.293243	0.014	0.014	1
Gm16499	0.874747	0.985953	0.004	0.004	1
Gm41724	0.875003	0.605786	0.003	0.003	1
Gm29650	0.875732	1.31083	0.004	0.004	1
Gm35037	0.875755	0.907424	0.003	0.003	1
Zan	0.875873	0.805284	0.004	0.004	1
Gm45833	0.876357	1.22637	0.003	0.003	1
Pcp4l1	0.876435	0.602901	0.053	0.056	1
Hyal3	0.876436	0.222834	0.004	0.004	1
Vkorc1	0.876624	-0.0835781	0.006	0.007	1
Tbc1d30	0.877317	0.434563	0.356	0.426	1
Gm34045	0.87741	1.50192	0.003	0.003	1
Gnaz	0.877875	0.944752	0.179	0.205	1
Gm40437	0.878191	1.11162	0.116	0.123	1
2210408I21Rik	0.879837	-0.0639655	0.651	0.683	1
Ppp1r12b	0.881456	0.0376044	0.616	0.685	1
Ecel1	0.882069	1.21716	0.007	0.007	1
Gm30108	0.88323	1.77056	0.007	0.007	1
1700027A15Rik	0.883757	1.07434	0.007	0.007	1
Rps6ka6	0.884194	0.711583	0.022	0.023	1
C030014I23Rik	0.884212	0.86037	0.01	0.01	1
Gm30313	0.884474	1.3057	0.018	0.019	1
Ak8	0.884932	1.23806	0.035	0.036	1
Hepacam2	0.885234	1.07485	0.007	0.007	1
Bccip	0.885373	0.743629	0.068	0.072	1
1700110C19Rik	0.886236	0.756269	0.01	0.01	1
Zfp57	0.8865	0.795747	0.047	0.049	1
Gm41804	0.887817	0.694789	0.124	0.135	1
Trim2	0.887984	-0.332701	0.718	0.782	1
Adgrl1	0.888063	0.580294	0.352	0.444	1
Lrrc69	0.889439	0.519783	0.016	0.017	1
Tex35	0.889695	0.970091	0.013	0.013	1
Cyp4b1	0.890876	2.22072	0.003	0.003	1
Dlx4os	0.891039	1.70303	0.003	0.003	1
Gm19466	0.891202	1.87031	0.003	0.003	1
Gm35019	0.891691	1.77046	0.003	0.003	1
Penk	0.891847	0.293869	0.029	0.03	1
Gm37963	0.892017	2.29498	0.003	0.003	1
Doc2b	0.892486	0.94173	0.022	0.023	1
Calr3	0.892506	1.58262	0.003	0.003	1
Xlr5a	0.892506	0.924226	0.003	0.003	1
Gm45470	0.892754	0.908113	0.015	0.015	1
Gm33699	0.893011	-0.239756	0.005	0.005	1
Moxd1	0.893104	-0.180503	0.045	0.046	1
Ptk7	0.893364	0.821729	0.15	0.161	1
Crh	0.893484	0.0797396	0.003	0.003	1
Gabrr3	0.893647	0.982325	0.003	0.003	1
Rbm45	0.893771	0.810668	0.075	0.08	1
9030404E10Rik	0.89381	0.394078	0.003	0.003	1
Plpp4	0.894171	-0.441758	0.037	0.038	1
P2rx3	0.894313	0.983641	0.013	0.014	1
5930435M05Rik	0.894625	0.177577	0.003	0.003	1
Gm27184	0.894951	0.560763	0.003	0.003	1
2310068J16Rik	0.894951	0.386273	0.003	0.003	1
Gzmk	0.894996	1.37614	0.031	0.032	1
Gm44813	0.895052	-0.170126	0.002	0.002	1
Gm15587	0.895302	1.39398	0.008	0.009	1
Ptprz1	0.895635	-0.768203	0.12	0.124	1
Fn1	0.896575	0.333591	0.005	0.005	1
Gm48824	0.896901	0.106503	0.002	0.002	1
Gm46637	0.897086	0.642748	0.002	0.002	1
Gm34885	0.897456	0.606996	0.002	0.002	1
Zbtb3	0.897456	0.184315	0.002	0.002	1
Pif1	0.897641	-0.0860239	0.002	0.002	1
Gm48552	0.897641	0.871623	0.002	0.002	1
Gm10032	0.897641	1.49817	0.002	0.002	1
Slc38a11	0.897825	1.11501	0.002	0.002	1
Sec31b	0.89801	0.347992	0.002	0.002	1
Hfm1	0.898044	0.863515	0.077	0.08	1
Platr14	0.898189	2.78455	0.006	0.006	1
Gm29123	0.898195	1.7303	0.002	0.002	1
Gm16157	0.89838	0.64989	0.002	0.002	1
Gm30551	0.89838	-0.732764	0.002	0.002	1
Gm16712	0.89875	0.973993	0.002	0.002	1
Gm28578	0.898842	0.853003	0.046	0.046	1
Gm34961	0.898925	1.19191	0.009	0.009	1
Ankrd7	0.898935	1.30481	0.002	0.002	1
Gm12166	0.898935	1.42642	0.002	0.002	1
Gm12600	0.89912	1.51582	0.002	0.002	1
Drc7	0.89912	0.906095	0.002	0.002	1
Crp	0.899305	1.65164	0.002	0.002	1
Gm49267	0.899305	1.85936	0.002	0.002	1
Gm28694	0.89949	1.70231	0.002	0.002	1
Skint5	0.89949	2.43238	0.002	0.002	1
D830035M03Rik	0.89949	1.7173	0.002	0.002	1
Dym	0.899707	0.173073	0.495	0.604	1
Lmtk3	0.900034	0.674183	0.298	0.363	1
Smco1	0.90026	1.69141	0.005	0.005	1
Gm35842	0.900874	1.32117	0.009	0.009	1
Gm44724	0.900973	1.64787	0.005	0.005	1
Zmynd10	0.901092	1.63538	0.005	0.005	1
Gm37168	0.901252	-0.14955	0.023	0.024	1
Gm40055	0.901625	1.56064	0.013	0.014	1
Ankdd1a	0.902407	1.19909	0.006	0.006	1
Ripply2	0.903319	0.782339	0.006	0.006	1
4930586N03Rik	0.903662	0.974851	0.006	0.006	1
Mras	0.904053	0.587832	0.318	0.387	1
Impg2	0.904333	0.600792	0.038	0.039	1
4930595D18Rik	0.905144	0.531831	0.006	0.006	1
Evc2	0.905293	1.11443	0.065	0.067	1
Slc18a1	0.905373	1.01767	0.006	0.006	1
Gm13912	0.906268	0.846646	0.015	0.016	1
Gm16263	0.906623	1.29937	0.01	0.011	1
Nckipsd	0.907124	0.695008	0.101	0.105	1
Cadm1	0.907528	-0.172146	0.843	0.812	1
Sntb1	0.908482	-0.99987	0.019	0.02	1
Eef1akmt2	0.908526	0.520587	0.014	0.014	1
Gm12963	0.908932	1.0477	0.022	0.022	1
Tmem39b	0.90909	0.738894	0.123	0.132	1
Mdh1b	0.909391	1.22252	0.007	0.007	1
Pih1d2	0.91065	1.03297	0.018	0.018	1
Gm45389	0.911884	2.11358	0.002	0.002	1
Cnn1	0.911884	2.54617	0.002	0.002	1
Slc1a1	0.911911	0.371993	0.351	0.426	1
Gm34829	0.912084	2.55915	0.002	0.002	1
G630064G18Rik	0.912084	1.81291	0.002	0.002	1
Prok1	0.912284	1.74835	0.002	0.002	1
Gm29771	0.912284	1.62779	0.002	0.002	1
Gm12649	0.912284	1.33254	0.002	0.002	1
Gm48284	0.912284	1.67844	0.002	0.002	1
Gm30906	0.912284	1.39824	0.002	0.002	1
Cfap52	0.912284	2.07257	0.002	0.002	1
Pcdhac1	0.912284	1.56093	0.002	0.002	1
Gm14493	0.912284	1.27312	0.002	0.002	1
Kcna3	0.912885	1.87487	0.002	0.002	1
Gm28523	0.912885	1.57169	0.002	0.002	1
4930448E22Rik	0.912885	1.49403	0.002	0.002	1
Ccdc33	0.912885	0.775191	0.002	0.002	1
Gm48829	0.912885	1.42631	0.002	0.002	1
Gm45869	0.912898	-0.0545903	0.009	0.01	1
Gm13380	0.913085	0.845205	0.002	0.002	1
Fgfr4	0.913085	0.744829	0.002	0.002	1
Gm49077	0.913085	1.1225	0.002	0.002	1
Ffar4	0.913285	0.404484	0.002	0.002	1
Olah	0.913485	-0.207189	0.002	0.002	1
Fbxo24	0.913485	0.093885	0.002	0.002	1
Oxgr1	0.913485	1.5273	0.002	0.002	1
Gm45418	0.913685	0.227392	0.002	0.002	1
Arhgap40	0.913885	0.662874	0.002	0.002	1
Tcp11	0.913885	2.1595	0.002	0.002	1
2700033N17Rik	0.914286	0.00108441	0.002	0.002	1
Gm10640	0.914286	0.24731	0.002	0.002	1
Gm9803	0.914286	0.488836	0.002	0.002	1
Gm29687	0.914486	-0.71573	0.002	0.002	1
Mylk4	0.914486	0.333881	0.002	0.002	1
Adtrp	0.914486	-0.385415	0.002	0.002	1
Cacnb1	0.915252	0.951719	0.164	0.184	1
Serinc4	0.915487	-0.144379	0.002	0.002	1
Gm28729	0.916005	1.05184	0.008	0.008	1
Gm47059	0.916222	-0.473396	0.004	0.004	1
Ccdc30	0.916266	0.595397	0.315	0.383	1
C530044C16Rik	0.917693	1.09661	0.004	0.004	1
Map3k15	0.918356	0.795762	0.014	0.015	1
Zfp628	0.91916	0.292011	0.011	0.011	1
Gm15675	0.919745	0.400808	0.008	0.008	1
Gm1141	0.919942	1.28057	0.008	0.008	1
Gm38661	0.919966	1.19173	0.004	0.004	1
Efnb1	0.920384	0.680937	0.014	0.015	1
Ntf3	0.920889	1.15441	0.015	0.015	1
CAAA01077340.1	0.921169	1.49016	0.004	0.004	1
Prkca	0.921829	-0.196688	0.79	0.792	1
Eps8l2	0.922373	1.16528	0.004	0.004	1
Pkd1l2	0.922429	1.05581	0.009	0.01	1
Gm33037	0.922832	1.10373	0.005	0.005	1
Rhpn1	0.923039	1.07508	0.015	0.015	1
Otud3	0.92328	0.905924	0.079	0.084	1
Ncs1	0.923334	0.728452	0.259	0.31	1
Gm49067	0.924244	0.50001	0.013	0.013	1
E330011O21Rik	0.924275	0.993369	0.01	0.01	1
Nox4	0.92483	0.610756	0.005	0.005	1
Acvr2a	0.925924	0.594927	0.286	0.34	1
Gm43936	0.926577	-1.1818	0.001	0.001	1
Gm7706	0.926577	0.507638	0.001	0.001	1
Adgrg5	0.926577	-0.867889	0.001	0.001	1
Gm16343	0.926577	0.703474	0.001	0.001	1
Gm17080	0.926577	-1.47217	0.001	0.001	1
Nat8f6	0.92684	-0.173601	0.001	0.001	1
Atp8b3	0.92684	0.148705	0.001	0.001	1
Gm40652	0.927102	-1.31711	0.001	0.001	1
Nxnl2	0.927102	0.329226	0.001	0.001	1
Lipk	0.927102	0.095983	0.001	0.001	1
Foxp3	0.927102	-0.22642	0.001	0.001	1
Rufy4	0.927364	0.142037	0.001	0.001	1
Pkp1	0.927364	0.334873	0.001	0.001	1
1700009C05Rik	0.927364	0.999728	0.001	0.001	1
Gm45641	0.927364	0.389123	0.001	0.001	1
D830005E20Rik	0.927364	0.531729	0.001	0.001	1
Grb7	0.927364	0.693724	0.001	0.001	1
Gm47157	0.927364	0.0197652	0.001	0.001	1
Gm48908	0.927627	0.919075	0.001	0.001	1
Asb17os	0.927627	1.16695	0.001	0.001	1
Dao	0.927627	0.967418	0.001	0.001	1
9130604C24Rik	0.927627	0.792631	0.001	0.001	1
Lsr	0.927627	0.24839	0.001	0.001	1
Hsd17b2	0.927627	0.232107	0.001	0.001	1
1700019J19Rik	0.927627	0.923808	0.001	0.001	1
Gm29237	0.927627	0.458107	0.001	0.001	1
Gm17173	0.927627	0.43346	0.001	0.001	1
Pi15	0.927889	0.790049	0.001	0.001	1
Vil1	0.927889	1.64386	0.001	0.001	1
Gpr39	0.927889	1.17807	0.001	0.001	1
Gm13393	0.927889	0.448031	0.001	0.001	1
Tmod4	0.927889	0.70089	0.001	0.001	1
Gm12682	0.927889	0.805131	0.001	0.001	1
Olfr1346	0.927889	1.19965	0.001	0.001	1
Gm36737	0.927889	1.07354	0.001	0.001	1
Gm17720	0.927889	1.00327	0.001	0.001	1
Slc24a1	0.927889	0.742974	0.001	0.001	1
Gm867	0.927889	0.851474	0.001	0.001	1
Gm29292	0.927889	0.565472	0.001	0.001	1
1700020D12Rik	0.927889	0.743368	0.001	0.001	1
Gm10433	0.927889	0.766544	0.001	0.001	1
Pla1a	0.927889	0.460554	0.001	0.001	1
Chodl	0.927889	0.932422	0.001	0.001	1
Fam3b	0.927889	1.24194	0.001	0.001	1
Msln	0.927889	0.931565	0.001	0.001	1
Lhcgr	0.927889	1.15168	0.001	0.001	1
Gm16076	0.928152	2.26337	0.001	0.001	1
Acmsd	0.928152	2.46533	0.001	0.001	1
1110015O18Rik	0.928152	1.32271	0.001	0.001	1
Mup6	0.928152	2.03545	0.001	0.001	1
Slco1a4	0.928152	1.54972	0.001	0.001	1
Gm26666	0.928152	1.51501	0.001	0.001	1
Gm28077	0.928152	2.32675	0.001	0.001	1
Gm5592	0.928152	2.13654	0.001	0.001	1
Prss45	0.928152	1.68729	0.001	0.001	1
Scn11a	0.928152	2.81492	0.001	0.001	1
Iyd	0.928152	2.47251	0.001	0.001	1
Gm10271	0.928152	2.37466	0.001	0.001	1
Gm12043	0.928152	1.57031	0.001	0.001	1
Gm47808	0.928152	1.82	0.001	0.001	1
4921507G05Rik	0.928152	1.31278	0.001	0.001	1
Gm40653	0.928152	1.67696	0.001	0.001	1
Akr1c6	0.928152	1.29165	0.001	0.001	1
4933404K08Rik	0.928152	1.95693	0.001	0.001	1
Gm36607	0.928152	1.76221	0.001	0.001	1
Gm48163	0.928152	1.75536	0.001	0.001	1
Chrna2	0.928152	2.25444	0.001	0.001	1
Gm4251	0.928152	1.49345	0.001	0.001	1
Capsl	0.928152	1.34273	0.001	0.001	1
Kdelr3	0.928152	1.44732	0.001	0.001	1
Kcne2	0.928152	2.45301	0.001	0.001	1
Kcne1	0.928152	1.64529	0.001	0.001	1
Gm5095	0.928152	2.84475	0.001	0.001	1
Gm50217	0.928152	1.56922	0.001	0.001	1
Gm14661	0.928152	1.66496	0.001	0.001	1
Rdh16	0.929516	0.747269	0.006	0.006	1
Rtl5	0.929916	0.970426	0.013	0.014	1
Nupr1l	0.930703	-0.904521	0.005	0.005	1
Gm47415	0.931652	1.08937	0.018	0.018	1
Spocd1	0.93217	0.326087	0.008	0.008	1
Olfr111	0.932821	-0.304081	0.012	0.013	1
Ramp2	0.93304	0.898793	0.006	0.006	1
Spata31d1a	0.934763	1.35615	0.007	0.007	1
Neto2	0.935188	0.126221	0.323	0.349	1
Lyplal1	0.935389	1.11323	0.035	0.036	1
B4galnt3	0.935592	1.00385	0.044	0.046	1
Clca3a1	0.936339	1.02553	0.007	0.007	1
Stc1	0.936444	1.51325	0.007	0.007	1
Mettl27	0.936837	1.02717	0.039	0.039	1
Gm41230	0.937057	0.663513	0.012	0.012	1
Gm33125	0.937495	1.65853	0.007	0.007	1
Gm26549	0.9379	0.721105	0.137	0.149	1
Gm5532	0.938439	2.16571	0.001	0.001	1
Gm38037	0.938439	2.70623	0.001	0.001	1
Gm13335	0.938439	1.56394	0.001	0.001	1
4930443O20Rik	0.938439	2.18419	0.001	0.001	1
Car3	0.938439	2.16021	0.001	0.001	1
Gm29137	0.938439	3.00811	0.001	0.001	1
Gm12694	0.938439	2.54433	0.001	0.001	1
C8a	0.938439	1.31608	0.001	0.001	1
Lexm	0.938439	1.80128	0.001	0.001	1
BX470216.1	0.938439	2.33273	0.001	0.001	1
Lactbl1	0.938439	2.13504	0.001	0.001	1
Gm36667	0.938439	2.39662	0.001	0.001	1
Fscn3	0.938439	1.50282	0.001	0.001	1
Gm16161	0.938439	3.2999	0.001	0.001	1
Gm26707	0.938439	2.43268	0.001	0.001	1
Hrc	0.938439	2.27939	0.001	0.001	1
Triml2	0.938439	2.6531	0.001	0.001	1
Gm2516	0.938439	1.93161	0.001	0.001	1
Gm48945	0.938439	2.22512	0.001	0.001	1
Gm47153	0.938439	1.84732	0.001	0.001	1
Gm47854	0.938439	2.07516	0.001	0.001	1
Gm48830	0.938439	2.20105	0.001	0.001	1
Gm48728	0.938439	1.74616	0.001	0.001	1
Gm48773	0.938439	2.52237	0.001	0.001	1
Pcbd1	0.938439	1.3865	0.001	0.001	1
Hmga1b	0.938439	1.91152	0.001	0.001	1
Slc26a3	0.938439	2.80756	0.001	0.001	1
Gm40932	0.938439	2.14265	0.001	0.001	1
Timm8a2	0.938439	1.42226	0.001	0.001	1
Gm49208	0.938439	2.1007	0.001	0.001	1
Gm49464	0.938439	1.8694	0.001	0.001	1
Gm49695	0.938439	1.87368	0.001	0.001	1
Rnf151	0.938439	2.43736	0.001	0.001	1
Mdfi	0.938439	1.18765	0.001	0.001	1
Gm35031	0.938439	1.71901	0.001	0.001	1
Gm50207	0.938439	2.61842	0.001	0.001	1
Gm9949	0.938439	1.63507	0.001	0.001	1
Aox1	0.938709	0.542526	0.01	0.01	1
Ankar	0.938723	1.46399	0.001	0.001	1
3830432H09Rik	0.938723	1.32401	0.001	0.001	1
B930036N10Rik	0.938723	1.3372	0.001	0.001	1
Gm14487	0.938723	1.10294	0.001	0.001	1
Acss2os	0.938723	0.502469	0.001	0.001	1
Gm43401	0.938723	0.118886	0.001	0.001	1
Arhgef39	0.938723	0.782922	0.001	0.001	1
Zfp981	0.938723	1.17209	0.001	0.001	1
Gm40293	0.938723	1.29319	0.001	0.001	1
Gm42854	0.938723	1.04254	0.001	0.001	1
Gm30332	0.938723	1.71064	0.001	0.001	1
Gm10614	0.938723	1.3114	0.001	0.001	1
Tagln	0.938723	0.654052	0.001	0.001	1
Gm29395	0.938723	0.786517	0.001	0.001	1
Gm12130	0.938723	1.0517	0.001	0.001	1
9230009I02Rik	0.938723	1.61843	0.001	0.001	1
Hist1h2ac	0.938723	0.0251577	0.001	0.001	1
A230103O09Rik	0.938723	1.57588	0.001	0.001	1
2310043O21Rik	0.938723	0.740702	0.001	0.001	1
Gm29904	0.938723	1.15366	0.001	0.001	1
Gtse1	0.938723	0.830926	0.001	0.001	1
Gm50146	0.938723	0.946851	0.001	0.001	1
Ska1	0.938723	1.14128	0.001	0.001	1
Gm13523	0.939006	0.477144	0.001	0.001	1
Hdc	0.939006	0.340453	0.001	0.001	1
Slc2a10	0.939006	0.817226	0.001	0.001	1
Gm17096	0.939006	1.06133	0.001	0.001	1
Gm37202	0.939006	1.22391	0.001	0.001	1
Cd1d1	0.939006	1.1088	0.001	0.001	1
Gm17590	0.939006	0.48966	0.001	0.001	1
G630030J09Rik	0.939006	0.264634	0.001	0.001	1
4930555G07Rik	0.939006	0.294154	0.001	0.001	1
Meox2	0.939006	1.18746	0.001	0.001	1
Lrrc18	0.939006	-0.0618517	0.001	0.001	1
Slc23a1	0.939006	1.16566	0.001	0.001	1
Rhox8	0.939006	0.858521	0.001	0.001	1
4930515L19Rik	0.939006	-0.108201	0.001	0.001	1
Hsf3	0.939006	0.697787	0.001	0.001	1
Hmcn2	0.939139	1.02904	0.01	0.01	1
Slc12a1	0.939177	1.02049	0.007	0.007	1
Gm49027	0.939234	1.39968	0.018	0.018	1
Ano7	0.93929	-0.203333	0.001	0.001	1
Vmn2r10	0.93929	0.976091	0.001	0.001	1
Tfpi2	0.93929	-0.846746	0.001	0.001	1
Zg16	0.93929	-0.891029	0.001	0.001	1
Gm35572	0.93929	0.0696509	0.001	0.001	1
Cmtm1	0.93929	0.80252	0.001	0.001	1
Gm49224	0.93929	-0.0421648	0.001	0.001	1
Cd40lg	0.93929	-0.398496	0.001	0.001	1
Mgll	0.939386	0.348915	0.408	0.499	1
Fam124b	0.939574	-0.83691	0.001	0.001	1
Bcl2l14	0.939574	-1.89353	0.001	0.001	1
Ern2	0.939574	-0.248746	0.001	0.001	1
Gm26887	0.939574	0.180498	0.001	0.001	1
Aldh1a2	0.939574	0.111977	0.001	0.001	1
Tjp3	0.939574	-0.105749	0.001	0.001	1
Gm50064	0.939574	0.691539	0.001	0.001	1
Pcdha2	0.939574	0.578241	0.001	0.001	1
Tlr5	0.939858	-1.00797	0.001	0.001	1
B430305J03Rik	0.939858	-0.358028	0.001	0.001	1
Gm3513	0.939858	-0.753619	0.001	0.001	1
Arid3c	0.939858	0.533065	0.001	0.001	1
Gm39463	0.939858	0.011753	0.001	0.001	1
Hormad2	0.939858	-1.31958	0.001	0.001	1
Fhitos	0.939858	0.664345	0.001	0.001	1
Gm49503	0.939858	1.0696	0.001	0.001	1
Slc23a4	0.941247	0.958377	0.014	0.014	1
Gm36677	0.943141	1.95769	0.004	0.004	1
Cttnbp2	0.943236	-0.0180944	0.84	0.825	1
Asl	0.943819	0.220706	0.037	0.037	1
Fer1l6	0.943838	1.53134	0.004	0.004	1
Ss18l2	0.944091	0.755357	0.046	0.046	1
Catspere1	0.944255	1.89342	0.004	0.004	1
Fate1	0.944506	1.7979	0.009	0.009	1
1700010I14Rik	0.944515	0.250876	0.012	0.012	1
4930486I03Rik	0.944534	1.4544	0.004	0.004	1
6530402F18Rik	0.944738	0.561239	0.016	0.017	1
Gm31518	0.944882	0.813098	0.02	0.02	1
Cfap61	0.944916	0.921031	0.039	0.04	1
Mpped1	0.94543	0.375152	0.358	0.426	1
D930007P13Rik	0.945893	1.60044	0.009	0.009	1
Gm14114	0.946903	0.802418	0.004	0.004	1
Gm29266	0.947051	1.12386	0.02	0.021	1
Gm16169	0.947739	0.329126	0.004	0.004	1
Mageb18	0.947739	0.61929	0.021	0.022	1
Fzd1	0.948143	-0.110741	0.003	0.003	1
Hspb8	0.948143	0.573273	0.003	0.003	1
Phf19	0.948299	0.847007	0.003	0.003	1
Gramd1c	0.948344	0.646596	0.034	0.034	1
2900045O20Rik	0.948398	1.12942	0.012	0.013	1
Adam5	0.94861	1.3785	0.003	0.003	1
Them7	0.948766	1.22423	0.003	0.003	1
Ece1	0.948989	0.901231	0.265	0.321	1
2010007H06Rik	0.948993	0.291524	0.004	0.004	1
Gm31408	0.949077	0.675287	0.003	0.003	1
Tcam1	0.949233	1.20118	0.003	0.003	1
4933430I17Rik	0.949389	0.736781	0.003	0.003	1
4930537H20Rik	0.949856	1.30458	0.003	0.003	1
Gm35769	0.950012	0.373405	0.003	0.003	1
Lhfp	0.950021	-0.00125946	0.358	0.381	1
Prkch	0.950098	-1.08285	0.067	0.065	1
Hirip3	0.950498	0.876136	0.058	0.059	1
2610307P16Rik	0.95055	-0.490001	0.026	0.026	1
4930404H11Rik	0.950635	1.43455	0.003	0.003	1
Gm32067	0.950754	0.802045	0.013	0.013	1
Meig1	0.950791	1.49913	0.003	0.003	1
Gm14486	0.950791	1.22513	0.003	0.003	1
Kcnj9	0.950986	0.846906	0.201	0.232	1
Pip5k1bos	0.951102	2.24405	0.003	0.003	1
Zfp185	0.951102	1.66943	0.003	0.003	1
Ubxn10	0.951258	2.08304	0.003	0.003	1
8430426J06Rik	0.95141	0.942076	0.011	0.011	1
Plvap	0.951554	0.794849	0.027	0.028	1
Gm44957	0.952958	0.265575	0.005	0.005	1
Ppp1r42	0.953155	0.726327	0.016	0.017	1
2610028E06Rik	0.953467	0.0724354	0.007	0.007	1
Lrp11	0.953918	0.771169	0.253	0.301	1
Gm11963	0.954779	0.656039	0.005	0.005	1
Mir670hg	0.955315	0.615115	0.178	0.195	1
Agtr1a	0.956601	0.685484	0.005	0.005	1
Emx2	0.957208	1.20442	0.005	0.005	1
Gm10855	0.957403	1.19848	0.106	0.115	1
Gm26771	0.958423	1.27562	0.005	0.005	1
Gm29676	0.958705	1.15485	0.014	0.015	1
Gm39326	0.958834	1.40363	0.03	0.031	1
Usp34	0.95892	0.0159479	0.726	0.805	1
Rps6ka3	0.959252	0.0564152	0.555	0.632	1
Lgi1	0.959492	0.239192	0.403	0.478	1
Usp35	0.959552	0.398577	0.119	0.125	1
Mannr	0.959595	1.17107	0.006	0.006	1
Pkhd1l1	0.960057	0.76903	0.007	0.007	1
Eid3	0.960184	0.928653	0.009	0.009	1
Aak1	0.960361	0.0299052	0.735	0.765	1
Ccdc36	0.961364	1.77544	0.008	0.008	1
Ppef1	0.962929	1.00181	0.008	0.008	1
Ace	0.963189	0.828933	0.009	0.009	1
Hpse2	0.964589	1.62409	0.007	0.007	1
Rab27b	0.964808	0.289234	0.309	0.35	1
Cspp1	0.965098	0.0879228	0.504	0.606	1
4931428F04Rik	0.96528	0.934787	0.066	0.069	1
1110035H17Rik	0.965598	0.363268	0.006	0.006	1
Gm47515	0.965825	2.56705	0.007	0.007	1
Hcn4	0.968313	1.38824	0.008	0.008	1
Neu2	0.969452	0.917031	0.104	0.11	1
Shc2	0.970315	0.927223	0.165	0.183	1
Ccdc116	0.970317	-0.158619	0.014	0.014	1
Ank3	0.970338	-0.0592955	0.989	0.924	1
Mdga1	0.97036	0.804805	0.033	0.033	1
Gm17552	0.972306	0.643796	0.003	0.003	1
Tmsb15b1	0.972626	1.32226	0.003	0.003	1
Gm43532	0.973586	0.556353	0.003	0.003	1
4930470H14Rik	0.973586	1.0233	0.003	0.003	1
Cdkl4	0.973618	1.1329	0.078	0.082	1
Zdhhc14	0.97429	-0.219734	0.659	0.722	1
AW551984	0.974706	0.272625	0.003	0.003	1
Gm48084	0.975187	0.360019	0.003	0.003	1
Sel1l3	0.975226	0.136856	0.444	0.513	1
Npas1	0.975345	0.500686	0.035	0.035	1
Gm26826	0.975479	0.749938	0.014	0.014	1
Emilin1	0.975667	0.433725	0.003	0.003	1
Wdr93	0.975987	0.869762	0.003	0.003	1
Erg	0.977019	0.259754	0.012	0.012	1
Mustn1	0.977267	-0.908898	0.003	0.003	1
Nelfe	0.97807	0.627341	0.043	0.044	1
Cobl	0.978822	-0.0433308	0.636	0.629	1
Col28a1	0.979822	0.787253	0.01	0.01	1
Radil	0.981292	0.99893	0.14	0.152	1
Gm32014	0.981384	0.467995	0.228	0.257	1
Itprid1	0.98158	1.09664	0.03	0.03	1
Gucy2e	0.982032	1.12335	0.005	0.005	1
Pgbd5	0.982532	0.469506	0.373	0.471	1
Gm32081	0.98302	1.0218	0.005	0.005	1
Kremen2	0.983143	0.833142	0.005	0.005	1
Gm26620	0.983884	1.01724	0.005	0.005	1
1700025F24Rik	0.984047	0.155137	0.004	0.004	1
Pcdhgb2	0.98432	0.695857	0.004	0.004	1
Kcng2	0.9849	0.820491	0.042	0.043	1
Slc22a3	0.985114	0.918039	0.012	0.012	1
Enpep	0.985613	1.12548	0.005	0.005	1
1700026F02Rik	0.98627	1.82735	0.008	0.008	1
Fabp12	0.986354	0.268503	0.005	0.005	1
Spata33	0.986495	1.4208	0.017	0.017	1
Gm47027	0.986511	1.237	0.004	0.004	1
Slc16a9	0.986748	-1.14736	0.002	0.002	1
Fosl1	0.986941	-0.75281	0.002	0.002	1
Lrrc43	0.986949	1.00367	0.008	0.008	1
Fkbp10	0.987134	-0.0548972	0.002	0.002	1
Gm40621	0.987328	0.0996689	0.002	0.002	1
A530013C23Rik	0.987375	0.599801	0.024	0.025	1
Ifngas1	0.987521	-0.495828	0.002	0.002	1
Dqx1	0.987715	-0.77686	0.002	0.002	1
Gadl1	0.987858	1.22593	0.011	0.011	1
Lgals12	0.987881	1.60943	0.004	0.004	1
4921536K21Rik	0.987908	0.802234	0.002	0.002	1
Ppnr	0.987908	-0.207923	0.002	0.002	1
Sult1a1	0.988102	-0.0579483	0.002	0.002	1
Gm32017	0.988102	1.73485	0.002	0.002	1
Gm12147	0.988102	1.47152	0.002	0.002	1
Gm40576	0.988102	1.26249	0.002	0.002	1
2410003L11Rik	0.988295	0.317664	0.002	0.002	1
Gm49937	0.988295	1.67481	0.002	0.002	1
4930553P18Rik	0.988682	0.72152	0.002	0.002	1
Gm47561	0.988682	1.00975	0.002	0.002	1
Morn5	0.989069	1.10327	0.002	0.002	1
Gm13972	0.989069	1.74468	0.002	0.002	1
Gm44920	0.989069	0.836105	0.002	0.002	1
Gm5493	0.989069	1.04901	0.002	0.002	1
1700041M05Rik	0.989456	0.957603	0.002	0.002	1
1700112M02Rik	0.989456	1.28692	0.002	0.002	1
Nrp1	0.989619	-0.417624	0.286	0.285	1
Tnmd	0.989649	1.2367	0.002	0.002	1
Selenbp2	0.989843	0.454399	0.002	0.002	1
Grxcr1	0.989843	1.17294	0.002	0.002	1
Gm36500	0.990036	2.01323	0.002	0.002	1
4930426D05Rik	0.9902	1.0568	0.007	0.007	1
Gm5444	0.99023	2.06578	0.002	0.002	1
2310034G01Rik	0.99023	1.88316	0.002	0.002	1
Cdr1	0.99023	1.92834	0.002	0.002	1
Wnt3	0.990305	-0.22278	0.005	0.005	1
Gm39139	0.990313	1.18575	0.01	0.01	1
Mmp23	0.991139	0.808271	0.007	0.007	1
Cyp11a1	0.993227	1.08564	0.066	0.069	1
Tdrp	0.994486	1.00202	0.029	0.029	1
Gm16278	0.996171	1.1494	0.023	0.024	1
Gm35256	0.996747	0.597261	0.07	0.072	1
Gm36723	0.99684	-0.735476	0.011	0.011	1
Fam163a	0.999507	0.513806	0.036	0.036	1
Tnfaip8l1	0.99981	0.561151	0.019	0.019	1

### Sheet: Figure_6_D_Networkplot
Gene	Functional.Group	avg_log2FC	p_val_adj
Adcy5	Synaptic / Neuronal Communication	1.26417	0.0392503
Adcy5	Homeostasis	1.26417	0.0392503
Adcy5	Cell Signaling	1.26417	0.0392503
Adcy5	Specialized Physiology & Behavior	1.26417	0.0392503
Adgrl1	Synaptic / Neuronal Communication	1.21467	0.000569345
Aff3	Specialized Physiology & Behavior	0.61975	1.74e-06
Agbl4	Synaptic / Neuronal Communication	0.522169	8.97e-12
Ahdc1	Others	1.30932	6.25e-05
Ahi1	Others	0.889002	8.17e-12
Ahi1	Transcriptional Regulation	0.889002	8.17e-12
Ahi1	Synaptic / Neuronal Communication	0.889002	8.17e-12
Ano2	Others	1.55181	3.79e-05
Apba2	Synaptic / Neuronal Communication	0.605187	8.24e-05
Apba2	Others	0.605187	8.24e-05
Apba2	Development	0.605187	8.24e-05
Arglu1	Transcriptional Regulation	1.06294	1.34e-12
Arhgap10	Cytoskeleton / Structural	0.749044	0.000894312
Arhgap10	Cell Signaling	0.749044	0.000894312
Asic2	Transport	0.591335	4.1e-15
Asic2	Specialized Physiology & Behavior	0.591335	4.1e-15
Asic2	Synaptic / Neuronal Communication	0.591335	4.1e-15
Asic2	Others	0.591335	4.1e-15
Atp1a3	Synaptic / Neuronal Communication	1.21378	2.28e-17
Atp1a3	Cell Signaling	1.21378	2.28e-17
Atp1a3	Transport	1.21378	2.28e-17
Atp1a3	Sensory / Cognition	1.21378	2.28e-17
Atp1a3	Specialized Physiology & Behavior	1.21378	2.28e-17
Atp1a3	Others	1.21378	2.28e-17
Atp2b2	Transport	0.940275	1.03e-20
Atp2b2	Others	0.940275	1.03e-20
Atp2b2	Synaptic / Neuronal Communication	0.940275	1.03e-20
Atp2b2	Metabolism	0.940275	1.03e-20
Atp2b2	Homeostasis	0.940275	1.03e-20
Atp2b2	Specialized Physiology & Behavior	0.940275	1.03e-20
Baiap2	Synaptic / Neuronal Communication	1.22944	0.0124274
Baiap2	Development	1.22944	0.0124274
Baiap2	Specialized Physiology & Behavior	1.22944	0.0124274
Bc1	Synaptic / Neuronal Communication	2.16087	7.29e-40
Bcl11b	Cell Signaling	0.991093	0.000384762
Bcl11b	Synaptic / Neuronal Communication	0.991093	0.000384762
Bcl11b	Transcriptional Regulation	0.991093	0.000384762
Bcl11b	Development	0.991093	0.000384762
Brinp2	Synaptic / Neuronal Communication	0.521247	0.0186996
Brinp2	Others	0.521247	0.0186996
Brinp2	Development	0.521247	0.0186996
Bsn	Synaptic / Neuronal Communication	1.25704	6.54e-21
Cacna1a	Cell Signaling	0.690844	1.29e-12
Cacna1a	Synaptic / Neuronal Communication	0.690844	1.29e-12
Cacna1a	Homeostasis	0.690844	1.29e-12
Cacna1a	Transport	0.690844	1.29e-12
Cacna1a	Development	0.690844	1.29e-12
Cacna1a	Others	0.690844	1.29e-12
Cacna1a	Specialized Physiology & Behavior	0.690844	1.29e-12
Cacna1c	Sensory / Cognition	0.821705	2.81e-19
Cacna1c	Transport	0.821705	2.81e-19
Cacna1c	Specialized Physiology & Behavior	0.821705	2.81e-19
Cacna1c	Homeostasis	0.821705	2.81e-19
Cacna1c	Synaptic / Neuronal Communication	0.821705	2.81e-19
Cacna1c	Others	0.821705	2.81e-19
Cacna1e	Synaptic / Neuronal Communication	0.640016	5.58e-11
Cacna1e	Specialized Physiology & Behavior	0.640016	5.58e-11
Cacna1e	Others	0.640016	5.58e-11
Cacna1e	Development	0.640016	5.58e-11
Cacna1e	Sensory / Cognition	0.640016	5.58e-11
Cacna1e	Transport	0.640016	5.58e-11
Cacna1e	Homeostasis	0.640016	5.58e-11
Cacng2	Synaptic / Neuronal Communication	1.36605	1.16e-16
Cacng2	Development	1.36605	1.16e-16
Cacng2	Others	1.36605	1.16e-16
Cacng2	Cell Signaling	1.36605	1.16e-16
Cacng2	Transport	1.36605	1.16e-16
Cacng3	Cell Signaling	0.566188	0.0195228
Cacng3	Synaptic / Neuronal Communication	0.566188	0.0195228
Cacng3	Transport	0.566188	0.0195228
Cacng8	Synaptic / Neuronal Communication	1.64546	0.000427233
Cacng8	Transport	1.64546	0.000427233
Cacng8	Cell Signaling	1.64546	0.000427233
Calhm3	Transport	6.72502	0.000350674
Camk1d	Development	1.1789	3.49e-51
Camk1d	Cell Signaling	1.1789	3.49e-51
Camk1d	Synaptic / Neuronal Communication	1.1789	3.49e-51
Camk2a	Transport	0.727837	7.48e-09
Camk2a	Synaptic / Neuronal Communication	0.727837	7.48e-09
Camk2a	Cell Signaling	0.727837	7.48e-09
Camk2b	Others	1.18108	2.4e-08
Camk2b	Synaptic / Neuronal Communication	1.18108	2.4e-08
Camk2b	Specialized Physiology & Behavior	1.18108	2.4e-08
Camk2b	Transport	1.18108	2.4e-08
Camk2b	Development	1.18108	2.4e-08
Camk2b	Cell Signaling	1.18108	2.4e-08
Camk4	Cell Signaling	0.567295	1.39e-05
Camta1	Transcriptional Regulation	0.586487	2.47e-05
Camta1	Synaptic / Neuronal Communication	0.586487	2.47e-05
Casq2	Others	3.45127	0.000290909
Casq2	Specialized Physiology & Behavior	3.45127	0.000290909
Casq2	Homeostasis	3.45127	0.000290909
Ccdc3	Cell Signaling	2.12336	6.49e-05
Cdh13	Transcriptional Regulation	1.06668	3.89e-25
Cdh13	Others	1.06668	3.89e-25
Cdh22	Others	1.94606	0.000784073
Cdk8	Transcriptional Regulation	2.08328	1.71e-46
Celf4	Transcriptional Regulation	1.12783	8.35e-31
Celf4	Development	1.12783	8.35e-31
Celf5	Transcriptional Regulation	1.39377	9.18e-06
Chd3	Chromatin Organization	1.88586	2.22e-08
Chd3	Others	1.88586	2.22e-08
Chd4	Others	0.881884	0.00701647
Chd4	Chromatin Organization	0.881884	0.00701647
Chd5	Chromatin Organization	1.86208	7.21e-13
Chrdl2	Others	5.21842	4.27e-07
Chst11	Specialized Physiology & Behavior	0.973552	6.47e-06
Chst11	Development	0.973552	6.47e-06
Cit	Chromatin Organization	1.12074	5.24e-09
Cit	Cell Signaling	1.12074	5.24e-09
Cit	Development	1.12074	5.24e-09
Cit	Synaptic / Neuronal Communication	1.12074	5.24e-09
Col1a1	Specialized Physiology & Behavior	4.07712	0.000115161
Cpne6	Others	1.74153	0.00117163
Cpne6	Synaptic / Neuronal Communication	1.74153	0.00117163
Crb1	Synaptic / Neuronal Communication	3.35979	0.00204053
Crb1	Others	3.35979	0.00204053
Crb1	Tissue-Specific Functions	3.35979	0.00204053
Cyfip2	Synaptic / Neuronal Communication	0.503469	0.00138779
Dab1	Development	0.638455	9.64e-20
Dab1	Others	0.638455	9.64e-20
Dab1	Synaptic / Neuronal Communication	0.638455	9.64e-20
Dab1	Cell Signaling	0.638455	9.64e-20
Dagla	Synaptic / Neuronal Communication	1.16147	0.000334219
Dagla	Cell Signaling	1.16147	0.000334219
Dapk1	Cell Signaling	0.734916	0.000440597
Dapk1	Chromatin Organization	0.734916	0.000440597
Dbn1	Synaptic / Neuronal Communication	1.53771	1.37e-05
Dbn1	Development	1.53771	1.37e-05
Dbn1	Specialized Physiology & Behavior	1.53771	1.37e-05
Ddx41	Others	2.68689	4.04e-09
Ddx41	Chromatin Organization	2.68689	4.04e-09
Ddx41	Transcriptional Regulation	2.68689	4.04e-09
Dgkb	Synaptic / Neuronal Communication	1.2145	8.21e-34
Dgkb	Cell Signaling	1.2145	8.21e-34
Dgkg	Synaptic / Neuronal Communication	1.25438	1.35e-12
Dgkg	Cell Signaling	1.25438	1.35e-12
Dgkg	Development	1.25438	1.35e-12
Dlg4	Synaptic / Neuronal Communication	1.42884	1.65e-06
Dlg4	Homeostasis	1.42884	1.65e-06
Dlg4	Tissue-Specific Functions	1.42884	1.65e-06
Dlg4	Cell Signaling	1.42884	1.65e-06
Dlg4	Development	1.42884	1.65e-06
Dlgap1	Cell Signaling	0.68181	2.22e-21
Dlgap1	Synaptic / Neuronal Communication	0.68181	2.22e-21
Dlgap2	Synaptic / Neuronal Communication	0.898502	4.77e-27
Dlgap2	Cell Signaling	0.898502	4.77e-27
Dlgap4	Synaptic / Neuronal Communication	1.06833	2.2e-07
Dlgap4	Cell Signaling	1.06833	2.2e-07
Dlk1	Others	6.19926	0.000350674
Dlk1	Development	6.19926	0.000350674
Dnm1	Synaptic / Neuronal Communication	0.777279	3.05e-06
Dpp6	Others	0.804667	3.44e-24
Dpp6	Transport	0.804667	3.44e-24
Dpp6	Synaptic / Neuronal Communication	0.804667	3.44e-24
Elf5	Others	5.97064	0.000350674
Elf5	Transcriptional Regulation	5.97064	0.000350674
Elfn2	Synaptic / Neuronal Communication	2.38117	6.93e-09
Epha6	Synaptic / Neuronal Communication	0.611591	3.51e-14
Epha6	Chromatin Organization	0.611591	3.51e-14
Fam50a	Transcriptional Regulation	1.65666	0.00785833
Fstl4	Others	0.831202	6.92e-15
Gabbr2	Cell Signaling	1.07016	9.2e-19
Galnt13	Others	0.676279	5.63e-07
Galnt14	Others	0.62882	3.01e-05
Galnt17	Others	0.850397	7.3e-12
Galnt18	Others	0.610732	2.56e-08
Galnt9	Others	1.35589	5.23e-08
Gpc6	Synaptic / Neuronal Communication	0.50248	2.3e-17
Gpc6	Cell Signaling	0.50248	2.3e-17
Gpr158	Sensory / Cognition	0.712325	2.21e-16
Gria1	Cell Signaling	1.04435	1.85e-34
Gria1	Transport	1.04435	1.85e-34
Gria1	Synaptic / Neuronal Communication	1.04435	1.85e-34
Gria1	Specialized Physiology & Behavior	1.04435	1.85e-34
Gria1	Development	1.04435	1.85e-34
Grin2a	Specialized Physiology & Behavior	0.648407	3.04e-15
Grin2a	Synaptic / Neuronal Communication	0.648407	3.04e-15
Grin2a	Transport	0.648407	3.04e-15
Grin2a	Cell Signaling	0.648407	3.04e-15
Grin2a	Others	0.648407	3.04e-15
Grin2a	Sensory / Cognition	0.648407	3.04e-15
Grin2b	Synaptic / Neuronal Communication	0.605202	3.78e-14
Grin2b	Cell Signaling	0.605202	3.78e-14
Grin2b	Specialized Physiology & Behavior	0.605202	3.78e-14
Grin2b	Development	0.605202	3.78e-14
Grin2b	Transport	0.605202	3.78e-14
Grin2b	Homeostasis	0.605202	3.78e-14
Grin2b	Sensory / Cognition	0.605202	3.78e-14
Grin2b	Others	0.605202	3.78e-14
Grm1	Synaptic / Neuronal Communication	0.933549	4.26e-17
Grm1	Cell Signaling	0.933549	4.26e-17
Grm5	Sensory / Cognition	0.725841	5.15e-22
Grm5	Synaptic / Neuronal Communication	0.725841	5.15e-22
Grm5	Cell Signaling	0.725841	5.15e-22
Grm5	Specialized Physiology & Behavior	0.725841	5.15e-22
Gucy1a2	Cell Signaling	1.20532	5.57e-25
Hecw1	Specialized Physiology & Behavior	0.536375	3.65e-07
Hrh4	Synaptic / Neuronal Communication	6.8681	0.000350674
Hrh4	Homeostasis	6.8681	0.000350674
Htr2c	Homeostasis	0.97817	6.55e-06
Htr2c	Cell Signaling	0.97817	6.55e-06
Htr2c	Synaptic / Neuronal Communication	0.97817	6.55e-06
Htr2c	Others	0.97817	6.55e-06
Igsf21	Others	1.55525	1.94e-06
Igsf21	Synaptic / Neuronal Communication	1.55525	1.94e-06
Iqce	Transcriptional Regulation	1.62024	1.94e-06
Itpr1	Synaptic / Neuronal Communication	0.547625	3.98e-05
Itpr1	Cell Signaling	0.547625	3.98e-05
Itpr1	Transport	0.547625	3.98e-05
Itpr1	Homeostasis	0.547625	3.98e-05
Itpr1	Development	0.547625	3.98e-05
Kalrn	Specialized Physiology & Behavior	0.552764	5.5e-11
Kalrn	Chromatin Organization	0.552764	5.5e-11
Kalrn	Synaptic / Neuronal Communication	0.552764	5.5e-11
Kalrn	Others	0.552764	5.5e-11
Kalrn	Development	0.552764	5.5e-11
Kalrn	Cell Signaling	0.552764	5.5e-11
Kcnab2	Transport	1.20013	0.00264634
Kcnab2	Synaptic / Neuronal Communication	1.20013	0.00264634
Kcnab2	Others	1.20013	0.00264634
Kcnb1	Others	1.17397	6.87e-09
Kcnb1	Transport	1.17397	6.87e-09
Kcnc3	Others	1.56337	6.9e-05
Kcnc3	Transport	1.56337	6.9e-05
Kcnc3	Synaptic / Neuronal Communication	1.56337	6.9e-05
Kcnd3	Synaptic / Neuronal Communication	0.81311	5.9e-08
Kcnd3	Others	0.81311	5.9e-08
Kcnd3	Tissue-Specific Functions	0.81311	5.9e-08
Kcnip1	Synaptic / Neuronal Communication	0.560243	6.6e-13
Kcnip1	Tissue-Specific Functions	0.560243	6.6e-13
Kcnip1	Others	0.560243	6.6e-13
Kcnip1	Transport	0.560243	6.6e-13
Kcnip1	Cell Signaling	0.560243	6.6e-13
Kcnj6	Transport	0.765029	1.66e-10
Kcnj6	Synaptic / Neuronal Communication	0.765029	1.66e-10
Kcnmb2	Transport	0.560257	1.11e-11
Kcnmb2	Others	0.560257	1.11e-11
Kcnmb2	Synaptic / Neuronal Communication	0.560257	1.11e-11
Kcnn3	Transport	1.81876	1.03e-05
Kdm4b	Chromatin Organization	1.18716	0.0255855
Kdm5d	Chromatin Organization	1.66967	0.0499996
Ksr2	Cell Signaling	1.24838	3.92e-26
Ksr2	Chromatin Organization	1.24838	3.92e-26
Lef1	Cell Signaling	0.926776	1.02e-08
Lef1	Others	0.926776	1.02e-08
Lef1	Transcriptional Regulation	0.926776	1.02e-08
Lef1	Specialized Physiology & Behavior	0.926776	1.02e-08
Lmod2	Tissue-Specific Functions	5.84023	0.000350674
Lmod2	Others	5.84023	0.000350674
Lmtk3	Chromatin Organization	1.42639	3.3e-05
Lrfn2	Synaptic / Neuronal Communication	1.29758	2.48e-14
Luc7l3	Transcriptional Regulation	0.939883	1.3e-08
Magi3	Cell Signaling	1.33394	1.7e-15
Mapk4	Cell Signaling	1.01333	0.000455224
Mcf2l	Cell Signaling	0.95651	6.49e-05
Mcf2l	Transcriptional Regulation	0.95651	6.49e-05
Mctp1	Synaptic / Neuronal Communication	0.628538	1.52e-10
Meg3	Development	0.82584	1.83e-43
Meg3	Others	0.82584	1.83e-43
Meis2	Transcriptional Regulation	0.517303	1.31e-14
Meis2	Sensory / Cognition	0.517303	1.31e-14
Mgll	Synaptic / Neuronal Communication	0.989148	0.00782201
Mgll	Cell Signaling	0.989148	0.00782201
Mical2	Cytoskeleton / Structural	0.526901	0.0118964
Mical2	Transcriptional Regulation	0.526901	0.0118964
Mical3	Cytoskeleton / Structural	0.700153	7.83e-07
Mtcl1	Tissue-Specific Functions	0.57642	0.0409361
Mybbp1a	Chromatin Organization	1.5099	0.0119613
Mybbp1a	Transcriptional Regulation	1.5099	0.0119613
Myh10	Development	1.17204	0.000579191
Myh10	Synaptic / Neuronal Communication	1.17204	0.000579191
Myo3b	Cytoskeleton / Structural	2.86379	0.00825999
Myo3b	Chromatin Organization	2.86379	0.00825999
Myo3b	Cell Signaling	2.86379	0.00825999
Myo3b	Specialized Physiology & Behavior	2.86379	0.00825999
Myt1l	Development	0.525481	1.17e-08
Myt1l	Synaptic / Neuronal Communication	0.525481	1.17e-08
Myt1l	Transcriptional Regulation	0.525481	1.17e-08
Ncald	Cell Signaling	0.516445	0.000599792
Neb	Others	2.81697	0.000620013
Neb	Cytoskeleton / Structural	2.81697	0.000620013
Neb	Specialized Physiology & Behavior	2.81697	0.000620013
Nebl	Specialized Physiology & Behavior	0.563649	1.26e-07
Nefm	Cytoskeleton / Structural	1.94316	9.28e-06
Nos1ap	Synaptic / Neuronal Communication	0.566134	6.33e-08
Npas2	Transcriptional Regulation	0.696708	0.000486858
Nrg2	Development	0.944687	8.13e-11
Nrg2	Synaptic / Neuronal Communication	0.944687	8.13e-11
Nrg2	Cell Signaling	0.944687	8.13e-11
Nrxn2	Synaptic / Neuronal Communication	0.975078	0.000456234
Nrxn2	Cell Signaling	0.975078	0.000456234
Nsun2	Others	1.40527	0.000495485
Nsun2	Development	1.40527	0.000495485
Nsun2	Transcriptional Regulation	1.40527	0.000495485
Ntng1	Synaptic / Neuronal Communication	0.692394	1.02e-06
Ntrk3	Synaptic / Neuronal Communication	0.517191	7.29e-09
Ntrk3	Chromatin Organization	0.517191	7.29e-09
Ntrk3	Others	0.517191	7.29e-09
Ntrk3	Development	0.517191	7.29e-09
Onecut3	Transcriptional Regulation	6.59252	0.000350674
Pacsin1	Cell Signaling	0.955236	2.13e-06
Pacsin1	Cytoskeleton / Structural	0.955236	2.13e-06
Pacsin1	Synaptic / Neuronal Communication	0.955236	2.13e-06
Paxbp1	Transcriptional Regulation	1.07309	0.0264692
Pclo	Synaptic / Neuronal Communication	0.588907	8.58e-08
Pclo	Cytoskeleton / Structural	0.588907	8.58e-08
Pde10a	Cell Signaling	0.958531	1.66e-28
Pde10a	Cellular Stress & Maintenance	0.958531	1.66e-28
Pde2a	Cell Signaling	1.36298	1.95e-06
Pde2a	Cellular Stress & Maintenance	1.36298	1.95e-06
Pde4a	Cellular Stress & Maintenance	0.923942	0.000280723
Pde4a	Cell Signaling	0.923942	0.000280723
Pde4a	Synaptic / Neuronal Communication	0.923942	0.000280723
Pde7b	Cell Signaling	0.908092	1.46e-12
Pde7b	Cellular Stress & Maintenance	0.908092	1.46e-12
Pde9a	Metabolism	1.79017	2.95e-07
Pde9a	Cellular Stress & Maintenance	1.79017	2.95e-07
Pde9a	Cell Signaling	1.79017	2.95e-07
Ppm1e	Cell Signaling	0.605438	2.31e-07
Ppm1e	Chromatin Organization	0.605438	2.31e-07
Prkce	Specialized Physiology & Behavior	0.952263	3.63e-23
Prkce	Cell Signaling	0.952263	3.63e-23
Prkce	Others	0.952263	3.63e-23
Prkce	Synaptic / Neuronal Communication	0.952263	3.63e-23
Prkcg	Specialized Physiology & Behavior	1.28162	5.79e-07
Prkcg	Synaptic / Neuronal Communication	1.28162	5.79e-07
Prkcg	Cell Signaling	1.28162	5.79e-07
Ptprn2	Chromatin Organization	0.77519	3.98e-17
Ptprn2	Synaptic / Neuronal Communication	0.77519	3.98e-17
Rarb	Others	1.67166	6.13e-32
Rarb	Specialized Physiology & Behavior	1.67166	6.13e-32
Rarb	Synaptic / Neuronal Communication	1.67166	6.13e-32
Rarb	Transcriptional Regulation	1.67166	6.13e-32
Rasgef1a	Cell Signaling	1.13128	7.78e-06
Rasgef1b	Cell Signaling	0.867831	6.7e-10
Rasgrf1	Cell Signaling	0.901754	9.28e-13
Rasgrf1	Synaptic / Neuronal Communication	0.901754	9.28e-13
Rbfox1	Transcriptional Regulation	0.539796	1.26e-20
Rbfox1	Synaptic / Neuronal Communication	0.539796	1.26e-20
Rbfox1	Development	0.539796	1.26e-20
Rbfox3	Development	1.4942	7.16e-24
Rbfox3	Transcriptional Regulation	1.4942	7.16e-24
Rbm25	Transcriptional Regulation	0.850177	3.37e-10
Rbms3	Transcriptional Regulation	0.521961	3.6e-13
Rerg	Cell Signaling	1.37565	0.0259492
Rgs6	Cell Signaling	0.555916	1.34e-14
Rimbp2	Synaptic / Neuronal Communication	0.887717	1.98e-11
Ror1	Synaptic / Neuronal Communication	1.44911	0.0116202
Ror1	Others	1.44911	0.0116202
Ror1	Specialized Physiology & Behavior	1.44911	0.0116202
Rtl4	Sensory / Cognition	0.732047	2.18e-08
Ryr2	Transport	0.634268	1.1e-12
Ryr2	Specialized Physiology & Behavior	0.634268	1.1e-12
Ryr2	Others	0.634268	1.1e-12
Ryr2	Cell Signaling	0.634268	1.1e-12
Ryr2	Homeostasis	0.634268	1.1e-12
Ryr3	Transport	1.24172	6.74e-27
Ryr3	Specialized Physiology & Behavior	1.24172	6.74e-27
Ryr3	Homeostasis	1.24172	6.74e-27
Ryr3	Cell Signaling	1.24172	6.74e-27
Sbk1	Chromatin Organization	1.88074	0.00487384
Scn2a	Specialized Physiology & Behavior	0.521894	3.89e-05
Scn2a	Development	0.521894	3.89e-05
Scn2a	Transport	0.521894	3.89e-05
Scn2a	Synaptic / Neuronal Communication	0.521894	3.89e-05
Scn8a	Transport	0.512398	0.0103096
Scn8a	Synaptic / Neuronal Communication	0.512398	0.0103096
Scn8a	Development	0.512398	0.0103096
Scn8a	Specialized Physiology & Behavior	0.512398	0.0103096
Scube1	Cell Signaling	1.62793	0.0166837
Sdk2	Others	0.768405	3.73e-07
Sdk2	Synaptic / Neuronal Communication	0.768405	3.73e-07
Serpinb6e	Specialized Physiology & Behavior	5.59823	0.000350674
Sez6l	Synaptic / Neuronal Communication	1.1536	2.04e-16
Sez6l	Development	1.1536	2.04e-16
Sfxn5	Transport	0.973741	0.0299905
Sgsm1	Transcriptional Regulation	1.79466	8.12e-14
Sh3pxd2a	Development	1.20124	0.000421923
Shank1	Others	1.19678	2.2e-14
Shank1	Synaptic / Neuronal Communication	1.19678	2.2e-14
Shank1	Cell Signaling	1.19678	2.2e-14
Shank2	Sensory / Cognition	1.18831	8.35e-14
Shank2	Synaptic / Neuronal Communication	1.18831	8.35e-14
Shank2	Specialized Physiology & Behavior	1.18831	8.35e-14
Shc3	Cell Signaling	1.0516	0.0139257
Shc3	Specialized Physiology & Behavior	1.0516	0.0139257
Shc3	Synaptic / Neuronal Communication	1.0516	0.0139257
Shisa9	Synaptic / Neuronal Communication	0.695523	2.16e-13
Shisa9	Cell Signaling	0.695523	2.16e-13
Shox2	Specialized Physiology & Behavior	6.19075	0.000350674
Sipa1l1	Synaptic / Neuronal Communication	0.655627	1.13e-06
Sipa1l1	Specialized Physiology & Behavior	0.655627	1.13e-06
Slc4a3	Specialized Physiology & Behavior	1.36329	3.04e-06
Slc4a4	Transport	0.566125	0.0106808
Slc4a4	Others	0.566125	0.0106808
Slc8a2	Synaptic / Neuronal Communication	1.42409	1.24e-06
Slc8a2	Homeostasis	1.42409	1.24e-06
Slc8a2	Specialized Physiology & Behavior	1.42409	1.24e-06
Slc8a2	Transport	1.42409	1.24e-06
Slc8a2	Sensory / Cognition	1.42409	1.24e-06
Slit3	Synaptic / Neuronal Communication	1.10372	1.73e-26
Spred2	Cell Signaling	0.894797	0.0405197
Sptbn4	Synaptic / Neuronal Communication	1.26579	2.95e-22
Sptbn4	Specialized Physiology & Behavior	1.26579	2.95e-22
Srrm1	Transcriptional Regulation	0.747244	0.017851
Srrm4	Transcriptional Regulation	0.847665	0.01112
Srrm4	Development	0.847665	0.01112
Srrm4	Others	0.847665	0.01112
Srrm4	Specialized Physiology & Behavior	0.847665	0.01112
Srrt	Transcriptional Regulation	1.72047	1.53e-06
Stau2	Synaptic / Neuronal Communication	0.88995	1.77e-11
Stau2	Specialized Physiology & Behavior	0.88995	1.77e-11
Sv2b	Synaptic / Neuronal Communication	0.604478	0.000108091
Syn3	Synaptic / Neuronal Communication	1.05146	3.74e-13
Syne1	Specialized Physiology & Behavior	0.656062	2.97e-11
Syne1	Others	0.656062	2.97e-11
Syngap1	Sensory / Cognition	2.20318	2.82e-11
Syngap1	Cell Signaling	2.20318	2.82e-11
Syngap1	Synaptic / Neuronal Communication	2.20318	2.82e-11
Syngap1	Development	2.20318	2.82e-11
Syt17	Others	1.66879	0.00368563
Syt17	Homeostasis	1.66879	0.00368563
Syt7	Synaptic / Neuronal Communication	1.05706	8.93e-13
Syt7	Homeostasis	1.05706	8.93e-13
Tafa1	Cell Signaling	0.786166	7.89e-30
Tnfsf11	Cell Signaling	5.83273	0.000350674
Tnfsf11	Transcriptional Regulation	5.83273	0.000350674
Trak1	Others	0.98147	0.000552162
Trak1	Synaptic / Neuronal Communication	0.98147	0.000552162
Trerf1	Transcriptional Regulation	0.837681	3.65e-10
Trim63	Tissue-Specific Functions	7.03726	0.000350674
Trio	Synaptic / Neuronal Communication	0.600991	0.000101022
Trio	Chromatin Organization	0.600991	0.000101022
Ttbk1	Chromatin Organization	1.12518	0.0153465
Ttbk1	Cell Signaling	1.12518	0.0153465
Ttbk1	Specialized Physiology & Behavior	1.12518	0.0153465
Ttn	Development	2.36448	6.71e-08
Ttn	Specialized Physiology & Behavior	2.36448	6.71e-08
Ttn	Others	2.36448	6.71e-08
Ttn	Synaptic / Neuronal Communication	2.36448	6.71e-08
Ttn	Tissue-Specific Functions	2.36448	6.71e-08
Ttn	Chromatin Organization	2.36448	6.71e-08
Unc13a	Synaptic / Neuronal Communication	1.32887	1.11e-12
Unc13a	Others	1.32887	1.11e-12
Unc13c	Synaptic / Neuronal Communication	0.685275	1.79e-06
Unc13c	Others	0.685275	1.79e-06
Wnk2	Chromatin Organization	0.52084	0.0306295
Wnk2	Cell Signaling	0.52084	0.0306295
Zbtb16	Specialized Physiology & Behavior	0.529308	0.00637093
App	Transcriptional Regulation	-0.617913	0.0311143
Ddx5	Transcriptional Regulation	-1.01469	0.00302533
Epc1	Transcriptional Regulation	-0.532591	0.030211
Fgfr2	Transcriptional Regulation	-2.07819	2.34e-09
Hipk2	Transcriptional Regulation	-1.68673	7.45e-05
Il33	Transcriptional Regulation	-7.68756	9.43e-05
Kat2b	Transcriptional Regulation	-1.7164	0.0132103
Mdm4	Transcriptional Regulation	-0.807158	0.00906352
Mecp2	Transcriptional Regulation	-1.12174	0.000204051
Mitf	Transcriptional Regulation	-1.77979	0.000843918
Nr2c2	Transcriptional Regulation	-0.676249	0.0289076
Nrip1	Transcriptional Regulation	-1.91817	2.94e-05
Otud7b	Transcriptional Regulation	-1.82149	3e-11
Rbpj	Transcriptional Regulation	-1.17225	0.0300771
Sap130	Transcriptional Regulation	-1.30733	0.00330506
Smad7	Transcriptional Regulation	-2.54345	0.0111615
St18	Transcriptional Regulation	-4.5975	3.72e-06
Stat1	Transcriptional Regulation	-3.55928	3.24e-11
Tbl1xr1	Transcriptional Regulation	-0.978029	0.00774521
Tcf4	Transcriptional Regulation	-0.823822	5.6e-16
Tle1	Transcriptional Regulation	-1.31001	0.00163455
Zbtb20	Transcriptional Regulation	-1.64189	0.0111538
Zeb2	Transcriptional Regulation	-1.73269	3.78e-20
Ambra1	Cell Cycle / Apoptosis	-0.719633	0.000138189
Arih1	Cell Cycle / Apoptosis	-0.775356	0.0360434
Fbxl5	Cell Cycle / Apoptosis	-1.2234	0.0010209
Itch	Cell Cycle / Apoptosis	-0.90345	0.0422317
Rc3h1	Cell Cycle / Apoptosis	-1.08925	0.00360413
Rmnd5a	Cell Cycle / Apoptosis	-0.938137	0.00103185
Ube2d1	Cell Cycle / Apoptosis	-1.98831	7.15e-09
Ube3a	Cell Cycle / Apoptosis	-1.10187	2.95e-06
Wwp1	Cell Cycle / Apoptosis	-1.44399	0.000216444
Mbnl1	Transcriptional Regulation	-1.9415	4.98e-12
Srsf2	Transcriptional Regulation	-1.74098	3.29e-07
Tra2b	Transcriptional Regulation	-1.13203	0.00415988
Elf1	Immune Response	-3.18756	0.0217376
Litaf	Immune Response	-4.09673	0.000124575
Lyn	Immune Response	-5.72117	0.0117505
Mog	Immune Response	-5.03723	1.67e-06
Zbtb20	Immune Response	-1.64189	0.0111538
Cops5	Transcriptional Regulation	-1.72921	0.0494615
Elf1	Transcriptional Regulation	-3.18756	0.0217376
Ewsr1	Transcriptional Regulation	-0.787989	0.00462879
Foxn3	Transcriptional Regulation	-1.44949	3.47e-06
Fus	Transcriptional Regulation	-0.922439	4.46e-08
Gpbp1	Transcriptional Regulation	-0.908489	0.0416849
Pde8a	Transcriptional Regulation	-4.28588	2.65e-05
Rps6ka5	Transcriptional Regulation	-1.07853	0.000385688
Stat2	Transcriptional Regulation	-1.8497	1.65e-05
Stat3	Transcriptional Regulation	-1.85045	0.00382868
Stat5b	Transcriptional Regulation	-1.6895	4.62e-05
Tgfbr1	Transcriptional Regulation	-4.50707	8.86e-05
Zfx	Transcriptional Regulation	-1.04955	0.0412735
Zkscan3	Transcriptional Regulation	-1.0043	0.0127307
Actb	Transcriptional Regulation	-1.76031	0.000278383
Ambra1	Transcriptional Regulation	-0.719633	0.000138189
Arnt	Transcriptional Regulation	-0.700385	0.00452057
Ccnt2	Transcriptional Regulation	-0.86303	0.0294271
Creb5	Transcriptional Regulation	-3.46131	9.73e-05
Kdm3b	Transcriptional Regulation	-0.874884	0.00870123
Nfia	Transcriptional Regulation	-1.73943	0.00197488
Pbrm1	Transcriptional Regulation	-1.00479	0.000391758
Pcbp2	Transcriptional Regulation	-1.03974	0.00435688
Ppia	Transcriptional Regulation	-2.67168	0.0209874
Pten	Transcriptional Regulation	-0.867255	0.000666882
Sp4	Transcriptional Regulation	-1.09496	0.0140017
Ssh2	Transcriptional Regulation	-0.792383	0.0112547
Supt20	Transcriptional Regulation	-1.32964	0.00446679
Tcf12	Transcriptional Regulation	-1.05431	0.00104147
Tshz2	Transcriptional Regulation	-0.769776	5.8e-14
Usp22	Transcriptional Regulation	-1.47039	0.0498507
Zfp871	Transcriptional Regulation	-1.13583	0.0462815
Akap17b	Transcriptional Regulation	-1.01649	0.0312424
Cpeb1	Transcriptional Regulation	-0.679117	0.0372959
Pnpt1	Transcriptional Regulation	-1.37978	0.0015894
Ptbp2	Transcriptional Regulation	-0.879128	0.0288676
Ptbp3	Transcriptional Regulation	-1.71313	0.0218424
Rbm39	Transcriptional Regulation	-0.759403	0.000473268
Srsf5	Transcriptional Regulation	-0.943777	0.00251006
Srsf7	Transcriptional Regulation	-1.43448	0.000194117
Fbxo7	Cell Cycle / Apoptosis	-2.65048	0.0114801
Fbxo8	Cell Cycle / Apoptosis	-1.24124	0.000184392
Rffl	Cell Cycle / Apoptosis	-2.03282	0.000270995
Rnf13	Cell Cycle / Apoptosis	-1.50302	2.71e-06
Rnf213	Cell Cycle / Apoptosis	-1.24043	0.0482613
Usp22	Cell Cycle / Apoptosis	-1.47039	0.0498507
Cog3	Transport	-1.11101	0.0121006
Copb1	Transport	-1.30474	0.012462
Kif13a	Transport	-2.27031	1.27e-08
Psap	Transport	-1.76988	0.000351866
Rab14	Transport	-0.64579	0.0358306
Rab21	Transport	-1.55432	0.00282315
Rab31	Transport	-2.12678	9.18e-08
Rab6a	Transport	-0.753759	0.0295152
Rffl	Transport	-2.03282	0.000270995
Sytl2	Transport	-1.96366	5.82e-05
Wls	Transport	-1.87917	0.00151986
Ambra1	Cellular Stress & Maintenance	-0.719633	0.000138189
Dram2	Cellular Stress & Maintenance	-1.6166	0.0420512
Lamp2	Cellular Stress & Maintenance	-1.48363	0.00179966
Lyn	Cellular Stress & Maintenance	-5.72117	0.0117505
Npc1	Cellular Stress & Maintenance	-1.83483	0.0151973
Retreg1	Cellular Stress & Maintenance	-1.30165	0.00416201
Tbc1d5	Cellular Stress & Maintenance	-1.40042	1.44e-08
Vmp1	Cellular Stress & Maintenance	-1.24602	2.15e-06
Zkscan3	Cellular Stress & Maintenance	-1.0043	0.0127307
Stat1	Immune Response	-3.55928	3.24e-11
Stat2	Immune Response	-1.8497	1.65e-05
Stat3	Immune Response	-1.85045	0.00382868
Stat5b	Immune Response	-1.6895	4.62e-05
Actb	Cellular Stress & Maintenance	-1.76031	0.000278383
Cdc42	Cellular Stress & Maintenance	-0.799459	0.00471458
Clasp2	Cellular Stress & Maintenance	-0.786879	0.00385608
Lims1	Cellular Stress & Maintenance	-1.14069	0.000145103
Cep120	Cell Cycle / Apoptosis	-1.17393	0.0308196
Ddr1	Cell Cycle / Apoptosis	-2.47715	0.00364322
Dram2	Cell Cycle / Apoptosis	-1.6166	0.0420512
Fgfr2	Cell Cycle / Apoptosis	-2.07819	2.34e-09
Glul	Cell Cycle / Apoptosis	-3.21462	0.00827459
Hipk2	Cell Cycle / Apoptosis	-1.68673	7.45e-05
Map7	Cell Cycle / Apoptosis	-1.82328	1.06e-06
Mecp2	Cell Cycle / Apoptosis	-1.12174	0.000204051
Pten	Cell Cycle / Apoptosis	-0.867255	0.000666882
Rbpj	Cell Cycle / Apoptosis	-1.17225	0.0300771
Stat1	Cell Cycle / Apoptosis	-3.55928	3.24e-11
Stat3	Cell Cycle / Apoptosis	-1.85045	0.00382868
Stat5b	Cell Cycle / Apoptosis	-1.6895	4.62e-05
Tns3	Cell Cycle / Apoptosis	-3.30213	0.0122857
Actb	Cell Cycle / Apoptosis	-1.76031	0.000278383
Adam10	Cell Cycle / Apoptosis	-0.880327	0.00241966
Cd47	Cell Cycle / Apoptosis	-0.95158	0.00373523
Enpp2	Cell Cycle / Apoptosis	-2.03851	3.54e-06
Itgav	Cell Cycle / Apoptosis	-1.20771	0.0089534
Lyn	Cell Cycle / Apoptosis	-5.72117	0.0117505
Mdm4	Cell Cycle / Apoptosis	-0.807158	0.00906352
Pak1	Cell Cycle / Apoptosis	-1.329	0.000754177
Tgfbr1	Cell Cycle / Apoptosis	-4.50707	8.86e-05
App	Cell Cycle / Apoptosis	-0.617913	0.0311143
Cpeb1	Cell Cycle / Apoptosis	-0.679117	0.0372959
Fth1	Cell Cycle / Apoptosis	-5.36207	3.7e-11
Kat2b	Cell Cycle / Apoptosis	-1.7164	0.0132103
Magi2	Cell Cycle / Apoptosis	-0.657933	0.000484757
Pbrm1	Cell Cycle / Apoptosis	-1.00479	0.000391758
St18	Cell Cycle / Apoptosis	-4.5975	3.72e-06
Bbip1	Transcriptional Regulation	-1.35339	0.0051176
Npc1	Transcriptional Regulation	-1.83483	0.0151973
Psap	Transcriptional Regulation	-1.76988	0.000351866
Ptgds	Transcriptional Regulation	-3.85697	0.000127593
Chd7	Transcriptional Regulation	-2.29243	0.000163353
Hnrnpdl	Transcriptional Regulation	-0.974144	0.00909907
Ireb2	Transcriptional Regulation	-0.97928	0.00544594
Kdm6a	Transcriptional Regulation	-0.915652	0.0147721
Pak1	Transcriptional Regulation	-1.329	0.000754177
Rc3h1	Transcriptional Regulation	-1.08925	0.00360413
Slc8a1	Transcriptional Regulation	-0.851367	1.59e-07
Iigp1	Cellular Stress & Maintenance	-8.04098	0.000151074
Pip4k2a	Cellular Stress & Maintenance	-1.8528	1.02e-10
Wac	Cellular Stress & Maintenance	-1.14194	7.6e-05
Nampt	Cellular Stress & Maintenance	-2.51301	0.00030981
Stat3	Cellular Stress & Maintenance	-1.85045	0.00382868
Wnk1	Cellular Stress & Maintenance	-1.41313	2.03e-10
Ddx3x	Transcriptional Regulation	-1.19897	0.000465587
Lims1	Transcriptional Regulation	-1.14069	0.000145103
Pik3r1	Transcriptional Regulation	-1.82078	3.44e-08
Plp1	Transcriptional Regulation	-3.97318	1.02e-27
Slc38a2	Transcriptional Regulation	-1.76253	1.02e-05
Slc17a7	Transport	-1.21708	0.00125654
Slc1a3	Transport	-5.68086	0.000516139
Slc25a13	Transport	-3.45581	0.00117447
Ttyh2	Transport	-3.90521	0.000309763
Abca1	Transport	-2.98836	0.00143895
Cdc42	Transport	-0.799459	0.00471458
Eps15	Transport	-1.21345	0.0019514
Picalm	Transport	-1.88402	3.28e-12
Btbd1	Cell Cycle / Apoptosis	-1.06688	0.00396998
Cop1	Cell Cycle / Apoptosis	-0.94138	0.000294175
Fbxo32	Cell Cycle / Apoptosis	-1.89176	0.0132472
Hltf	Cell Cycle / Apoptosis	-1.72114	0.00189574
Kcmf1	Cell Cycle / Apoptosis	-0.991951	0.00179652
Kctd13	Cell Cycle / Apoptosis	-2.94199	0.0155962
Pcmtd1	Cell Cycle / Apoptosis	-0.93003	0.000456447
Rnf220	Cell Cycle / Apoptosis	-3.38022	0.00282908
Tulp4	Cell Cycle / Apoptosis	-1.21834	0.00647769
Cyld	Cell Cycle / Apoptosis	-1.35045	8.86e-05
Otud7b	Cell Cycle / Apoptosis	-1.82149	3e-11
Usp14	Cell Cycle / Apoptosis	-1.12622	0.00160376
Usp40	Cell Cycle / Apoptosis	-0.873168	0.00379801
Usp54	Cell Cycle / Apoptosis	-2.11588	8.65e-06
Cyld	Transcriptional Regulation	-1.35045	8.86e-05
Erbin	Transcriptional Regulation	-2.63942	1.65e-08
Irak1	Transcriptional Regulation	-1.74526	0.00552301
Itch	Transcriptional Regulation	-0.90345	0.0422317
Nlrc5	Transcriptional Regulation	-4.75083	6.98e-07
Arnt	Cellular Stress & Maintenance	-0.700385	0.00452057
Cpeb2	Cellular Stress & Maintenance	-1.32468	1.6e-07
Kat2b	Cellular Stress & Maintenance	-1.7164	0.0132103
Pnpt1	Cellular Stress & Maintenance	-1.37978	0.0015894
Ppia	Cellular Stress & Maintenance	-2.67168	0.0209874
Prr5l	Cellular Stress & Maintenance	-4.71831	5.4e-06
Armc8	Cell Cycle / Apoptosis	-0.827853	0.00632234
Pcbp2	Cell Cycle / Apoptosis	-1.03974	0.00435688
Psmb2	Cell Cycle / Apoptosis	-1.16405	0.000741416
Psmd1	Cell Cycle / Apoptosis	-1.07087	2.59e-07
Tbl1xr1	Cell Cycle / Apoptosis	-0.978029	0.00774521
Ankrd44	Immune Response	-2.05302	9.04e-05
App	Immune Response	-0.617913	0.0311143
B2m	Immune Response	-5.53655	2.29e-07
C4b	Immune Response	-6.79806	0.00176475
Cyld	Immune Response	-1.35045	8.86e-05
Ddx3x	Immune Response	-1.19897	0.000465587
Gapdh	Immune Response	-2.30025	0.00910015
Iigp1	Immune Response	-8.04098	0.000151074
Il1rap	Immune Response	-1.08134	0.00204405
Irak1	Immune Response	-1.74526	0.00552301
Itch	Immune Response	-0.90345	0.0422317
Matr3	Immune Response	-1.18323	0.00038905
Nlrc5	Immune Response	-4.75083	6.98e-07
Pcbp2	Immune Response	-1.03974	0.00435688
Usp14	Immune Response	-1.12622	0.00160376
Atp8b1	Transcriptional Regulation	-2.54033	4.96e-05
Btaf1	Transcriptional Regulation	-0.71043	0.0310568
Dnajb6	Transcriptional Regulation	-1.23118	0.00255237
Phc3	Transcriptional Regulation	-0.974811	0.000694582
Wwp1	Transcriptional Regulation	-1.44399	0.000216444
Ywhaq	Transcriptional Regulation	-1.36043	0.0067636
Zmym2	Transcriptional Regulation	-0.960467	0.0053704
Ino80d	Transcriptional Regulation	-0.997361	0.0176231
Picalm	Transcriptional Regulation	-1.88402	3.28e-12
Trf	Transcriptional Regulation	-5.63737	4.22e-11
Wac	Transcriptional Regulation	-1.14194	7.6e-05
Cdk9	Transcriptional Regulation	-1.26062	0.020016
Hltf	Transcriptional Regulation	-1.72114	0.00189574
Litaf	Transcriptional Regulation	-4.09673	0.000124575
Nampt	Transcriptional Regulation	-2.51301	0.00030981
Ube3a	Transcriptional Regulation	-1.10187	2.95e-06
Gnaq	Cell Cycle / Apoptosis	-0.799377	1.14e-07
Irak1	Cell Cycle / Apoptosis	-1.74526	0.00552301
Nampt	Cell Cycle / Apoptosis	-2.51301	0.00030981
Pik3r1	Cell Cycle / Apoptosis	-1.82078	3.44e-08
Cog3	Cellular Stress & Maintenance	-1.11101	0.0121006
Gapdh	Cellular Stress & Maintenance	-2.30025	0.00910015
Gnaq	Cellular Stress & Maintenance	-0.799377	1.14e-07
Mdm4	Cellular Stress & Maintenance	-0.807158	0.00906352
Pik3r1	Cellular Stress & Maintenance	-1.82078	3.44e-08
Pten	Cellular Stress & Maintenance	-0.867255	0.000666882
Rab21	Cellular Stress & Maintenance	-1.55432	0.00282315
Rtn4	Cellular Stress & Maintenance	-1.5462	2.8e-07
Smad7	Cellular Stress & Maintenance	-2.54345	0.0111615
Cd47	Cellular Stress & Maintenance	-0.95158	0.00373523
Pak1	Cellular Stress & Maintenance	-1.329	0.000754177
Tgfbr1	Cellular Stress & Maintenance	-4.50707	8.86e-05
Stmn1	Cellular Stress & Maintenance	-2.13779	5.27e-06
Tmeff2	Cellular Stress & Maintenance	-1.87036	4.12e-06
Ccni	Cell Cycle / Apoptosis	-1.73224	0.000190894
Cdk17	Cell Cycle / Apoptosis	-0.892854	0.000248163
Cdk19	Cell Cycle / Apoptosis	-2.40154	3.69e-09
Cdk9	Cell Cycle / Apoptosis	-1.26062	0.020016
Cops5	Cell Cycle / Apoptosis	-1.72921	0.0494615
Epc1	Cell Cycle / Apoptosis	-0.532591	0.030211
Hepacam	Cell Cycle / Apoptosis	-6.62529	0.00238467
Ino80d	Cell Cycle / Apoptosis	-0.997361	0.0176231
Pnpt1	Cell Cycle / Apoptosis	-1.37978	0.0015894
Xiap	Cell Cycle / Apoptosis	-1.38225	0.00130474
Abca1	Immune Response	-2.98836	0.00143895
Cdk9	Immune Response	-1.26062	0.020016
Clic4	Transport	-6.29247	0.000906088
Slc12a2	Transport	-2.47265	3.6e-12
Slc25a3	Transport	-1.63745	0.0124661
