## Supplementary_Table for "Nuclear Receptor Transcription Factors promote axon regeneration in the Adult Corticospinal Tract": Supplementary Table S11.xlsx

### Sheet: Figure_6_C_Barplot
Gene	p_val	avg_log2FC	pct.1	pct.2	p_val_adj
Iigp1	6.79e-09	-8.04098	0	0.17	0.000151074
Neat1	2.95e-20	-7.98669	0.006	0.361	6.56e-16
Gm48486	1.28e-15	7.89072	0.012	0	2.86e-11
Gm12688	1.58e-08	7.87308	0.006	0	0.000350674
Gm31908	1.58e-08	7.72161	0.006	0	0.000350674
Il33	4.24e-09	-7.68756	0	0.174	9.43e-05
Cldn11	5.25e-11	-7.36477	0	0.209	1.17e-06
Dock2	1.54e-06	-7.16975	0.006	0.132	0.0342732
Gm30075	1.58e-08	7.53089	0.006	0	0.000350674
Gm33280	1.58e-08	7.42785	0.006	0	0.000350674
Gm30262	1.28e-15	7.31778	0.012	0	2.86e-11
Gm29477	1.28e-15	7.18461	0.012	0	2.86e-11
Mertk	8.48e-07	-7.11085	0.006	0.138	0.0188688
Gm37753	1.58e-08	7.05439	0.006	0	0.000350674
Ninj2	1.08e-09	-6.86478	0.006	0.193	2.41e-05
Gm47480	1.28e-15	7.03447	0.012	0	2.86e-11
4930447F04Rik	1.58e-08	7.02714	0.006	0	0.000350674
C4b	7.93e-08	-6.79806	0	0.149	0.00176475
Gm15979	1.58e-08	6.9407	0.006	0	0.000350674
Mal	6.64e-09	-6.68901	0	0.17	0.000147735
Gm44939	1.58e-08	6.90856	0.006	0	0.000350674
Gm12160	1.58e-08	6.90769	0.006	0	0.000350674
Gm47509	1.58e-08	6.90506	0.006	0	0.000350674
Hepacam	1.07e-07	-6.62529	0	0.146	0.00238467
H2-K1	8.61e-10	-6.61348	0	0.187	1.92e-05
Clic4	4.07e-08	-6.29247	0.006	0.164	0.000906088
Dock5	1.17e-08	-5.78856	0.012	0.182	0.000260711
Gm5415	1.58e-08	6.71946	0.006	0	0.000350674
I0C0044D17Rik	1.58e-08	6.69784	0.006	0	0.000350674
Gatm	3.06e-11	-5.77296	0.012	0.23	6.82e-07
Lyn	5.28e-07	-5.72117	0.024	0.17	0.0117505
4930431L21Rik	1.58e-08	6.6823	0.006	0	0.000350674
Gm43298	1.58e-08	6.6823	0.006	0	0.000350674
Gm15401	1.58e-08	6.6823	0.006	0	0.000350674
Gm34419	1.58e-08	6.6823	0.006	0	0.000350674
H2-D1	8.32e-07	-5.71766	0	0.128	0.0185194
Gm12171	1.58e-08	6.6823	0.006	0	0.000350674
Gm21750	1.58e-08	6.6823	0.006	0	0.000350674
D830026I12Rik	1.28e-15	6.63616	0.012	0	2.86e-11
Gm19950	1.58e-08	6.62497	0.006	0	0.000350674
Slc1a3	2.32e-08	-5.68086	0.018	0.185	0.000516139
Trf	1.9e-15	-5.63737	0.018	0.307	4.22e-11
Gm30288	1.58e-08	6.54614	0.006	0	0.000350674
B2m	1.03e-11	-5.53655	0.012	0.239	2.29e-07
Gm12974	1.58e-08	6.50485	0.006	0	0.000350674
Gm43069	1.58e-08	6.50485	0.006	0	0.000350674
4930570E03Rik	1.58e-08	6.50485	0.006	0	0.000350674
Apod	2.15e-09	-5.49451	0.012	0.198	4.78e-05
Rasgrp3	1.28e-08	-5.48016	0.006	0.174	0.000284211
Gm16086	1.28e-15	6.45275	0.012	0	2.86e-11
Fth1	1.66e-15	-5.36207	0.012	0.302	3.7e-11
Gm32063	1.58e-08	6.43678	0.006	0	0.000350674
Car2	2.8e-10	-5.18383	0.024	0.229	6.23e-06
Gm47960	1.58e-08	6.41234	0.006	0	0.000350674
6430553K19Rik	1.58e-08	6.40607	0.006	0	0.000350674
Tspan2	1.53e-11	-5.13424	0.024	0.251	3.41e-07
Gm45895	1.58e-08	6.37801	0.006	0	0.000350674
Gm47946	1.58e-08	6.31911	0.006	0	0.000350674
Gm48571	1.58e-08	6.31911	0.006	0	0.000350674
Gm35521	1.58e-08	6.23438	0.006	0	0.000350674
Gm50306	1.58e-08	6.23438	0.006	0	0.000350674
Mog	7.52e-11	-5.03723	0.03	0.246	1.67e-06
Lrmda	1.91e-09	-5.03189	0.108	0.314	4.25e-05
Gm15290	1.28e-15	6.1942	0.012	0	2.86e-11
8430437L04Rik	1.58e-08	6.19075	0.006	0	0.000350674
Mag	4.5e-12	-4.98054	0.024	0.26	1e-07
Gm40770	1.58e-08	6.19075	0.006	0	0.000350674
Gm13598	1.58e-08	6.18639	0.006	0	0.000350674
Gm45602	1.58e-08	6.18639	0.006	0	0.000350674
Gm11217	1.58e-08	6.15727	0.006	0	0.000350674
5430403N17Rik	1.58e-08	6.14293	0.006	0	0.000350674
Gm48664	1.58e-08	6.12497	0.006	0	0.000350674
1700024B05Rik	1.58e-08	6.12497	0.006	0	0.000350674
Tmem63a	2.22e-06	-4.77525	0.006	0.129	0.0494433
Nlrc5	3.13e-11	-4.75083	0.018	0.24	6.98e-07
Prr5l	2.42e-10	-4.71831	0.114	0.328	5.4e-06
Gm50062	1.58e-08	6.07304	0.006	0	0.000350674
Gm45682	1.58e-08	6.03792	0.006	0	0.000350674
4930534H03Rik	1.58e-08	6.02132	0.006	0	0.000350674
Gm13599	1.58e-08	5.97377	0.006	0	0.000350674
D7Ertd443e	1.06e-10	-4.69942	0.048	0.265	2.35e-06
St18	1.67e-10	-4.5975	0.174	0.397	3.72e-06
Gm46329	1.58e-08	5.97064	0.006	0	0.000350674
Gm49016	1.58e-08	5.97064	0.006	0	0.000350674
4930572K03Rik	7.67e-10	5.95972	0.018	0.001	1.71e-05
Gm48606	1.58e-08	5.95802	0.006	0	0.000350674
Csrp1	5.98e-07	-4.55151	0.006	0.141	0.0133022
9330185C12Rik	1.58e-08	5.95008	0.006	0	0.000350674
4930407I10Rik	1.58e-08	5.94523	0.006	0	0.000350674
Gm47133	1.58e-08	5.93801	0.006	0	0.000350674
Aspa	6.55e-10	-4.54002	0.042	0.244	1.46e-05
4933417A18Rik	1.58e-08	5.91879	0.006	0	0.000350674
D530049I02Rik	1.58e-08	5.86926	0.006	0	0.000350674
Gm11213	1.58e-08	5.86926	0.006	0	0.000350674
Gm20647	1.58e-08	5.86926	0.006	0	0.000350674
Gm31266	1.58e-08	5.84023	0.006	0	0.000350674
Fa2h	1.01e-08	-4.51951	0.048	0.229	0.00022484
Gm35576	1.58e-08	5.83998	0.006	0	0.000350674
Tgfbr1	3.98e-09	-4.50707	0.042	0.237	8.86e-05
Bcas1	1.76e-10	-4.48401	0.03	0.241	3.92e-06
Gm12524	1.58e-08	5.77725	0.006	0	0.000350674
Gm15825	1.43e-06	5.63578	0.012	0.001	0.0317528
Mobp	2.89e-12	-4.47204	0.054	0.3	6.44e-08
Gm28653	1.58e-08	5.59823	0.006	0	0.000350674
1810013D15Rik	1.58e-08	5.59823	0.006	0	0.000350674
Wipf1	4.53e-15	-4.38244	0.042	0.33	1.01e-10
Gm12108	1.58e-08	5.59823	0.006	0	0.000350674
Sec14l5	2.23e-09	-4.35107	0.036	0.228	4.96e-05
Gm45231	1.58e-08	5.54649	0.006	0	0.000350674
5730412P04Rik	1.9e-11	5.51205	0.018	0.001	4.24e-07
Gab1	1.89e-10	-4.33822	0.054	0.268	4.2e-06
Gm30414	1.58e-08	5.43622	0.006	0	0.000350674
Pde8a	1.19e-09	-4.28588	0.042	0.24	2.65e-05
Gm15689	1.58e-08	5.33604	0.006	0	0.000350674
Gm12951	1.58e-08	5.33604	0.006	0	0.000350674
Gm48023	1.58e-08	5.33604	0.006	0	0.000350674
Litaf	5.6e-09	-4.09673	0.03	0.214	0.000124575
4921524L21Rik	1.58e-08	5.33604	0.006	0	0.000350674
Gm41290	1.41e-06	5.29146	0.012	0.001	0.0313034
Dock1	2.3e-10	-4.09495	0.084	0.297	5.13e-06
Gm19951	5.41e-159	4.85716	0.413	0.024	1.2e-154
Gm37184	5.66e-21	4.41227	0.114	0.016	1.26e-16
Gm31432	1.12e-07	4.3969	0.018	0.001	0.00248327
Gm33195	1.14e-08	4.38138	0.036	0.004	0.000253621
Cdh19	7.07e-08	-4.02797	0.03	0.193	0.00157299
Plp1	4.6e-32	-3.97318	0.174	0.679	1.02e-27
Daam2	1.22e-08	-3.95612	0.042	0.222	0.000272174
Ugt8a	5.01e-10	-3.94224	0.054	0.264	1.11e-05
Gm13346	1.43e-06	3.92557	0.012	0.001	0.031904
Gjc3	2.73e-08	-3.93558	0.036	0.208	0.000608314
4930579D07Rik	1.42e-06	3.65913	0.012	0.001	0.0316023
Gm48790	6.36e-07	3.53915	0.018	0.001	0.0141556
Ttyh2	1.39e-08	-3.90521	0.018	0.192	0.000309763
Ppfibp2	5e-09	-3.8974	0.03	0.216	0.000111294
Gal3st1	2.04e-06	-3.87043	0.018	0.149	0.0453614
Ptgds	5.73e-09	-3.85697	0.03	0.218	0.000127593
Gm39326	1.25e-06	3.16894	0.096	0.031	0.0278128
Lama2	1.22e-06	-3.79954	0.036	0.179	0.027057
Gm31597	9.34e-07	3.11628	0.036	0.005	0.020799
Gm34933	8.7e-16	3.07162	0.102	0.016	1.94e-11
Gm31251	1.21e-06	3.0467	0.042	0.007	0.0269165
Plekhh1	2.98e-10	-3.71892	0.024	0.231	6.63e-06
Opalin	1.93e-06	-3.69051	0.024	0.158	0.0429956
Gm47283	2.32e-35	2.91865	0.581	0.256	5.15e-31
Wscd1	1.85e-06	-3.59863	0.03	0.166	0.0412317
Gm42418	1.05e-99	2.82912	1	0.999	2.33e-95
Stat1	1.46e-15	-3.55928	0.084	0.394	3.24e-11
A330093E20Rik	7.41e-11	2.7871	0.126	0.033	1.65e-06
Tmcc3	1.34e-11	-3.5345	0.162	0.4	2.98e-07
Cfl2	1.36e-06	-3.52341	0.012	0.145	0.0302644
Nkain1	5.39e-09	-3.50014	0.036	0.225	0.000120001
Gm11639	9.53e-12	2.4266	0.168	0.051	2.12e-07
Creb5	4.37e-09	-3.46131	0.078	0.273	9.73e-05
Slc25a13	5.28e-08	-3.45581	0.036	0.206	0.00117447
Phldb1	2.13e-10	-3.38248	0.096	0.32	4.73e-06
Gm49906	2.28e-14	2.30941	0.162	0.041	5.08e-10
Gm26917	8.36e-28	2.26821	0.611	0.335	1.86e-23
Rnf220	1.27e-07	-3.38022	0.234	0.428	0.00282908
Elovl7	1.1e-09	-3.36837	0.036	0.239	2.45e-05
Tns3	5.52e-07	-3.30213	0.054	0.209	0.0122857
Gm10754	9.78e-29	2.10339	0.449	0.149	2.18e-24
Glul	3.72e-07	-3.21462	0.03	0.183	0.00827459
Elf1	9.77e-07	-3.18756	0.024	0.166	0.0217376
Gm41414	5.39e-13	1.98932	0.138	0.033	1.2e-08
Pstpip2	1.15e-10	-3.13685	0.096	0.329	2.55e-06
Dusp16	3.44e-07	-3.13386	0.03	0.184	0.00766422
Scd2	6.75e-11	-3.10626	0.06	0.294	1.5e-06
Ctnna3	1.94e-10	-3.08341	0.246	0.496	4.33e-06
Dock10	1.05e-09	-3.0773	0.365	0.551	2.34e-05
Gm36264	3.89e-14	1.86549	0.144	0.033	8.67e-10
Cpox	4.03e-07	-3.04953	0.024	0.176	0.00896316
Bmp2k	1.36e-10	-3.04642	0.06	0.285	3.03e-06
Epb41l2	2.04e-09	-3.01091	0.162	0.387	4.55e-05
Abca1	6.46e-08	-2.98836	0.054	0.232	0.00143895
Adipor2	8.37e-11	-2.96993	0.108	0.353	1.86e-06
Kctd13	7.01e-07	-2.94199	0.03	0.178	0.0155962
Plxdc2	2.77e-16	-2.8456	0.425	0.698	6.16e-12
1700016P03Rik	3.99e-08	1.67527	0.204	0.087	0.00088831
Kcnk13	8.03e-07	-2.83341	0.09	0.247	0.0178767
Mbp	1.99e-06	-2.78074	0.395	0.557	0.0443086
Ppia	9.43e-07	-2.67168	0.042	0.195	0.0209874
Fbxo7	5.16e-07	-2.65048	0.036	0.19	0.0114801
Erbin	7.39e-13	-2.63942	0.204	0.479	1.65e-08
Eif4a2	1.83e-09	-2.62926	0.06	0.274	4.06e-05
Qk	2.85e-15	-2.58915	0.497	0.765	6.33e-11
Nek7	1.38e-07	-2.56319	0.084	0.26	0.00307677
Xist	2.53e-30	-2.55739	0.365	0.702	5.62e-26
Smad7	5.01e-07	-2.54345	0.06	0.221	0.0111615
Atp8b1	2.23e-09	-2.54033	0.066	0.278	4.96e-05
Nampt	1.39e-08	-2.51301	0.054	0.248	0.00030981
Tubb4a	9.28e-09	-2.51263	0.108	0.318	0.000206606
Ddr1	1.64e-07	-2.47715	0.066	0.24	0.00364322
Slc12a2	1.62e-16	-2.47265	0.126	0.474	3.6e-12
Lrrn1	3.82e-08	-2.44172	0.072	0.264	0.00085094
Frmd4b	2.15e-11	-2.43863	0.317	0.524	4.79e-07
Tmem243	1.75e-07	-2.41921	0.042	0.21	0.00389215
Cdk19	1.66e-13	-2.40154	0.269	0.574	3.69e-09
Ctsb	3.78e-08	-2.35577	0.06	0.252	0.000840596
mt-Co3	2.25e-16	-2.30502	0.293	0.654	5.01e-12
Gapdh	4.09e-07	-2.30025	0.042	0.205	0.00910015
Chd7	7.34e-09	-2.29243	0.102	0.302	0.000163353
Ugcg	1.11e-06	-2.29043	0.036	0.185	0.024617
Gna12	5.4e-11	-2.28063	0.168	0.424	1.2e-06
Kif13a	5.72e-13	-2.27031	0.263	0.557	1.27e-08
St6gal1	1.08e-07	-2.24756	0.144	0.332	0.0023955
Parl	1.4e-06	-2.23548	0.03	0.176	0.0312195
Cdh20	4.59e-10	-2.22115	0.341	0.544	1.02e-05
Rcbtb1	4.45e-09	-2.21507	0.078	0.289	9.9e-05
Atp5b	4.86e-09	-2.19119	0.054	0.261	0.000108137
Gm48530	2.65e-07	1.33389	0.263	0.136	0.00589134
Nrbp2	3.61e-14	-2.17669	0.138	0.45	8.03e-10
Pacs2	1.4e-10	-2.16175	0.108	0.357	3.12e-06
Stmn1	2.37e-10	-2.13779	0.084	0.325	5.27e-06
2004-09-01	2.15e-09	-2.13621	0.156	0.386	4.78e-05
Gm10649	9.5e-07	1.29051	0.293	0.168	0.0211429
Rab31	4.12e-12	-2.12678	0.216	0.485	9.18e-08
Resf1	1.69e-07	-2.11722	0.084	0.268	0.00375577
Usp54	3.89e-10	-2.11588	0.15	0.399	8.65e-06
Wdfy2	1.24e-11	-2.08041	0.144	0.419	2.76e-07
Fgfr2	1.05e-13	-2.07819	0.234	0.549	2.34e-09
6530403H02Rik	1.19e-20	1.25343	0.383	0.129	2.65e-16
mt-Nd1	6.14e-08	-2.07249	0.102	0.305	0.00136695
Ankrd44	4.06e-09	-2.05302	0.192	0.43	9.04e-05
Lgi3	1.83e-08	-2.04126	0.042	0.232	0.000406523
Enpp2	1.59e-10	-2.03851	0.383	0.616	3.54e-06
Grina	2.91e-09	-2.03489	0.102	0.324	6.47e-05
Rffl	1.22e-08	-2.03282	0.18	0.398	0.000270995
Kif13b	6.11e-14	-2.02967	0.299	0.614	1.36e-09
Eif5	2.97e-08	-2.02327	0.09	0.292	0.000660618
Vamp2	1.72e-07	-2.01055	0.048	0.223	0.0038217
Sema6a	1.02e-07	-1.9952	0.198	0.397	0.00226358
Grb14	1.9e-07	-1.9937	0.156	0.352	0.00422273
Ube2d1	3.21e-13	-1.98831	0.126	0.425	7.15e-09
mt-Nd4	6.85e-07	-1.98016	0.162	0.357	0.0152529
Ckb	1.42e-10	-1.96539	0.102	0.358	3.16e-06
Sytl2	2.62e-09	-1.96366	0.204	0.454	5.82e-05
mt-Co2	2.49e-11	-1.94319	0.204	0.498	5.55e-07
Mbnl1	2.24e-16	-1.9415	0.341	0.694	4.98e-12
Nrip1	1.32e-09	-1.91817	0.144	0.388	2.94e-05
Oip5os1	6.36e-08	-1.91724	0.06	0.246	0.00141678
Fbxo32	5.95e-07	-1.89176	0.06	0.227	0.0132472
Atp6v0c	1.13e-06	-1.8915	0.066	0.232	0.0250578
Picalm	1.47e-16	-1.88402	0.198	0.56	3.28e-12
Wls	6.83e-08	-1.87917	0.12	0.317	0.00151986
Slain1	1.37e-09	-1.87203	0.18	0.43	3.05e-05
Bcl2l1	2.72e-10	-1.87179	0.251	0.508	6.04e-06
Tmeff2	1.85e-10	-1.87036	0.904	0.896	4.12e-06
Itm2b	1.17e-09	-1.86331	0.132	0.374	2.6e-05
Cept1	5.95e-09	-1.85817	0.096	0.316	0.000132379
Pip4k2a	4.59e-15	-1.8528	0.353	0.671	1.02e-10
Stat3	1.72e-07	-1.85045	0.162	0.361	0.00382868
2010300C02Rik	1.93e-08	1.10113	0.545	0.417	0.000429061
5330417C22Rik	9.84e-09	1.09776	0.575	0.478	0.000219139
Stat2	7.39e-10	-1.8497	0.132	0.374	1.65e-05
Gm32647	3.27e-30	1.087	0.371	0.095	7.27e-26
Npc1	6.83e-07	-1.83483	0.084	0.258	0.0151973
Abhd17b	1.57e-11	-1.8233	0.138	0.418	3.5e-07
Map7	4.77e-11	-1.82328	0.587	0.785	1.06e-06
Otud7b	1.35e-15	-1.82149	0.257	0.607	3e-11
Pik3r1	1.55e-12	-1.82078	0.269	0.561	3.44e-08
Ppp1r16b	5.49e-07	-1.8176	0.431	0.633	0.0122239
Stxbp6	2.89e-09	-1.8153	0.275	0.477	6.43e-05
Sh3d19	7.92e-09	-1.78706	0.21	0.438	0.000176393
Lurap1l	8.27e-07	-1.78692	0.054	0.217	0.0184105
Kcna1	3.38e-11	-1.78527	0.15	0.422	7.53e-07
Mitf	3.79e-08	-1.77979	0.281	0.488	0.000843918
Psap	1.58e-08	-1.76988	0.192	0.425	0.000351866
Vldlr	2.77e-07	-1.76928	0.072	0.254	0.0061629
Ypel2	8.68e-09	-1.76333	0.311	0.558	0.000193292
Gm2164	3.42e-09	1.01644	0.365	0.192	7.61e-05
Grik3	8.71e-13	1.01437	0.611	0.361	1.94e-08
Slc38a2	4.6e-10	-1.76253	0.102	0.349	1.02e-05
Actb	1.25e-08	-1.76031	0.162	0.388	0.000278383
Gm17167	1.18e-07	1.00512	0.551	0.427	0.00261767
Mat2a	1.07e-12	-1.75333	0.114	0.416	2.39e-08
Slc44a1	1.36e-16	-1.74743	0.371	0.7	3.02e-12
Gm15155	8.6e-14	0.996422	0.635	0.396	1.91e-09
Irak1	2.48e-07	-1.74526	0.048	0.217	0.00552301
Zdhhc20	9.68e-14	-1.74345	0.299	0.625	2.15e-09
Srsf2	1.48e-11	-1.74098	0.078	0.343	3.29e-07
Nfia	8.87e-08	-1.73943	0.503	0.622	0.00197488
Fnbp1	1.06e-07	-1.73592	0.617	0.813	0.00236956
Zeb2	1.7e-24	-1.73269	0.796	0.91	3.78e-20
Ccni	8.58e-09	-1.73224	0.054	0.262	0.000190894
Cops5	2.22e-06	-1.72921	0.042	0.191	0.0494615
2008-03-01	2.51e-09	-1.72206	0.078	0.302	5.59e-05
Idh3b	1.71e-06	-1.72136	0.06	0.22	0.0379569
Hltf	8.52e-08	-1.72114	0.078	0.272	0.00189574
Kat2b	5.93e-07	-1.7164	0.144	0.325	0.0132103
Capza2	2.1e-08	-1.71597	0.066	0.269	0.000466621
Ptbp3	9.81e-07	-1.71313	0.096	0.273	0.0218424
mt-Co1	5.86e-10	-1.70528	0.293	0.572	1.3e-05
Stat5b	2.08e-09	-1.6895	0.09	0.32	4.62e-05
Hipk2	3.35e-09	-1.68673	0.383	0.614	7.45e-05
Grik4	1.62e-13	0.922619	0.647	0.408	3.6e-09
Ick	7.29e-08	-1.6816	0.096	0.295	0.00162213
D1Ertd622e	2.85e-08	-1.67302	0.132	0.349	0.000633767
Stmn4	6.36e-07	-1.666	0.132	0.321	0.0141683
Slc3a2	1.41e-06	-1.65803	0.06	0.22	0.031432
Serinc1	5.65e-07	-1.65647	0.138	0.334	0.0125859
Gm1604a	1.01e-06	0.899136	0.281	0.144	0.0223777
Reep5	7.56e-07	-1.65093	0.09	0.27	0.0168222
Hprt	1.9e-06	-1.64322	0.048	0.2	0.0422786
Zbtb20	5.01e-07	-1.64189	0.569	0.695	0.0111538
Slc25a3	5.6e-07	-1.63745	0.084	0.266	0.0124661
Edil3	4.47e-08	-1.62607	0.796	0.817	0.000994151
Dram2	1.89e-06	-1.6166	0.054	0.208	0.0420512
Mff	2.28e-09	-1.57699	0.12	0.361	5.09e-05
Rab21	1.27e-07	-1.55432	0.078	0.268	0.00282315
Tmod2	2.12e-09	-1.55093	0.395	0.642	4.71e-05
Rtn4	1.26e-11	-1.5462	0.467	0.742	2.8e-07
Dstn	8.91e-07	-1.53424	0.048	0.211	0.0198239
Zfand6	1.52e-07	-1.50812	0.144	0.348	0.00337316
Rnf13	1.22e-10	-1.50302	0.192	0.47	2.71e-06
Metap1d	4.71e-07	-1.49968	0.156	0.348	0.0104838
Elmo1	3.88e-07	-1.49088	0.713	0.81	0.00864725
Lamp2	8.08e-08	-1.48363	0.162	0.378	0.00179966
mt-Atp6	6.52e-09	-1.47911	0.234	0.493	0.00014514
Agps	5.19e-08	-1.47847	0.15	0.37	0.00115551
Usp22	2.24e-06	-1.47039	0.072	0.237	0.0498507
A230006K03Rik	3.87e-19	0.822611	0.904	0.597	8.62e-15
Sbf1	3.21e-07	-1.4601	0.09	0.28	0.00715284
Tpst1	2.13e-08	-1.45067	0.09	0.304	0.000474797
Foxn3	1.56e-10	-1.44949	0.539	0.771	3.47e-06
Wwp1	9.72e-09	-1.44399	0.168	0.403	0.000216444
Srsf7	8.72e-09	-1.43448	0.084	0.3	0.000194117
2210408F21Rik	2.85e-11	0.783083	0.731	0.563	6.33e-07
Slc25a36	3.64e-08	-1.42809	0.156	0.383	0.000809265
Rap1a	7.81e-08	-1.42609	0.192	0.421	0.00173793
Mast4	1.83e-10	-1.4164	0.904	0.879	4.08e-06
Dleu2	3.19e-11	-1.41398	0.479	0.723	7.11e-07
Wnk1	9.12e-15	-1.41313	0.473	0.784	2.03e-10
Tbc1d5	6.47e-13	-1.40042	0.581	0.823	1.44e-08
Pip4p2	8.08e-07	-1.39129	0.102	0.288	0.017984
Fmnl2	4.71e-14	-1.38878	0.587	0.795	1.05e-09
Xiap	5.86e-08	-1.38225	0.108	0.321	0.00130474
Pnpt1	7.14e-08	-1.37978	0.114	0.324	0.0015894
Ppp2r3a	5.11e-08	-1.3792	0.353	0.587	0.00113773
2007-09-01	1.6e-08	-1.37079	0.491	0.733	0.000355121
Ywhaq	3.04e-07	-1.36043	0.222	0.439	0.0067636
Bbip1	2.3e-07	-1.35339	0.072	0.257	0.0051176
9530059O14Rik	5.57e-12	0.725363	0.731	0.536	1.24e-07
Gdi2	2.36e-07	-1.35254	0.15	0.359	0.0052483
Cyld	3.98e-09	-1.35045	0.156	0.408	8.86e-05
Supt20	2.01e-07	-1.32964	0.102	0.303	0.00446679
Pak1	3.39e-08	-1.329	0.407	0.657	0.000754177
Cpeb2	7.21e-12	-1.32468	0.257	0.565	1.6e-07
Tle1	7.34e-08	-1.31001	0.126	0.34	0.00163455
Sap130	1.48e-07	-1.30733	0.18	0.396	0.00330506
Copb1	5.6e-07	-1.30474	0.096	0.285	0.012462
A330076H08Rik	7.98e-10	0.699765	0.749	0.646	1.78e-05
Tspan14	2.8e-07	-1.30171	0.168	0.37	0.00623629
Retreg1	1.87e-07	-1.30165	0.335	0.552	0.00416201
Nbas	2.21e-08	-1.29026	0.395	0.659	0.000492999
Zfp365	1.76e-06	-1.26844	0.108	0.285	0.0390804
Zfp277	2.59e-07	-1.26422	0.144	0.353	0.00575502
Frmd5	7.21e-09	-1.26282	0.922	0.883	0.000160434
Cdk9	8.99e-07	-1.26062	0.096	0.279	0.020016
Dusp11	6.75e-07	-1.24855	0.108	0.298	0.015015
Vmp1	9.64e-11	-1.24602	0.365	0.657	2.15e-06
Myo6	7.83e-08	-1.24328	0.263	0.486	0.00174246
Aatk	1.19e-06	-1.24192	0.216	0.423	0.0264993
Fbxo8	8.28e-09	-1.24124	0.114	0.352	0.000184392
Tmem260	9.24e-08	-1.24099	0.18	0.408	0.00205584
Gm26871	4.23e-17	0.642301	0.916	0.647	9.41e-13
Rnf213	2.17e-06	-1.24043	0.09	0.252	0.0482613
Snx30	5.94e-07	-1.23945	0.21	0.425	0.013223
Dnajb6	1.15e-07	-1.23118	0.234	0.457	0.00255237
Fbxl5	4.59e-08	-1.2234	0.204	0.444	0.0010209
Tulp4	2.91e-07	-1.21834	0.473	0.696	0.00647769
Gm49678	4.93e-08	0.625054	0.557	0.37	0.00109739
Slc17a7	5.64e-08	-1.21708	0.192	0.431	0.00125654
Eps15	8.77e-08	-1.21345	0.204	0.434	0.0019514
A830018L16Rik	1.29e-13	0.618723	0.874	0.643	2.88e-09
Phyhipl	1.94e-08	-1.21236	0.12	0.351	0.000430927
Itgav	4.02e-07	-1.20771	0.162	0.369	0.0089534
Plekha1	3.38e-09	-1.20303	0.329	0.603	7.52e-05
Ddx3x	2.09e-08	-1.19897	0.096	0.312	0.000465587
Map4	1.36e-06	-1.19494	0.449	0.658	0.030302
Spata5	3.31e-08	-1.18626	0.21	0.457	0.000737399
Matr3	1.75e-08	-1.18323	0.132	0.361	0.00038905
Sh3glb1	2.74e-10	-1.17778	0.18	0.461	6.1e-06
Fsd1l	1.11e-07	-1.17704	0.114	0.328	0.00246017
Cep120	1.38e-06	-1.17393	0.162	0.356	0.0308196
Rbpj	1.35e-06	-1.17225	0.138	0.332	0.0300771
Lnpep	9.94e-09	-1.17174	0.299	0.557	0.000221247
Psmb2	3.33e-08	-1.16405	0.132	0.36	0.000741416
Stt3b	5.12e-07	-1.16089	0.12	0.322	0.0113867
Tmem65	2e-06	-1.15898	0.108	0.288	0.0446046
Caprin1	1.98e-07	-1.1562	0.192	0.418	0.00441591
Wac	3.41e-09	-1.14194	0.251	0.523	7.6e-05
Lims1	6.52e-09	-1.14069	0.275	0.527	0.000145103
A230057D06Rik	4.18e-16	0.577612	0.946	0.784	9.29e-12
Zfp871	2.08e-06	-1.13583	0.102	0.282	0.0462815
Tra2b	1.87e-07	-1.13203	0.15	0.366	0.00415988
2007-03-01	7.75e-08	-1.12997	0.168	0.395	0.00172573
Hnrnpc	1.39e-07	-1.1299	0.186	0.415	0.00309393
Usp14	7.2e-08	-1.12622	0.15	0.378	0.00160376
Mecp2	9.17e-09	-1.12174	0.275	0.533	0.000204051
Cog3	5.44e-07	-1.11101	0.096	0.291	0.0121006
Ube3a	1.33e-10	-1.10187	0.293	0.593	2.95e-06
Cab39	1.59e-07	-1.09687	0.168	0.4	0.00354932
Sp4	6.29e-07	-1.09496	0.186	0.4	0.0140017
Rc3h1	1.62e-07	-1.08925	0.234	0.47	0.00360413
Il1rap	9.18e-08	-1.08134	0.467	0.667	0.00204405
Rsrp1	1.73e-14	-1.08023	0.491	0.796	3.85e-10
Rps6ka5	1.73e-08	-1.07853	0.257	0.505	0.000385688
Psmd1	1.16e-11	-1.07087	0.186	0.485	2.59e-07
Btbd1	1.78e-07	-1.06688	0.156	0.374	0.00396998
Exoc5	7.87e-07	-1.06658	0.204	0.428	0.0175077
Ppp2r5a	1.23e-06	-1.06004	0.15	0.351	0.0274687
Tmem167	4.91e-07	-1.05506	0.156	0.365	0.0109231
Tcf12	4.68e-08	-1.05431	0.635	0.801	0.00104147
Zfx	1.85e-06	-1.04955	0.12	0.309	0.0412735
Pcbp2	1.96e-07	-1.03974	0.204	0.441	0.00435688
Sfi1	2.13e-07	-1.0316	0.138	0.348	0.00473776
Ppp4r3b	4.88e-07	-1.02147	0.192	0.419	0.0108629
Elavl1	1.6e-07	-1.0207	0.192	0.421	0.00355362
Vps8	1.4e-07	-1.02037	0.359	0.601	0.00311081
Akap17b	1.4e-06	-1.01649	0.114	0.305	0.0312424
Ddx5	1.36e-07	-1.01469	0.491	0.712	0.00302533
Mpc1	6.55e-08	-1.00947	0.251	0.491	0.00145698
Acaca	1.86e-07	-1.00502	0.461	0.692	0.00414208
Pbrm1	1.76e-08	-1.00479	0.293	0.561	0.000391758
Zkscan3	5.72e-07	-1.0043	0.186	0.41	0.0127307
Itfg1	1.33e-07	-1.00421	0.305	0.554	0.0029573
Ino80d	7.92e-07	-0.997361	0.198	0.415	0.0176231
Add1	3.52e-07	-0.995565	0.377	0.622	0.00783774
Atp8a1	2.07e-13	-0.995166	0.76	0.883	4.61e-09
4933406I18Rik	1.01e-08	0.501272	0.665	0.528	0.000223856
Kcmf1	8.07e-08	-0.991951	0.251	0.503	0.00179652
Urgcp	1e-08	-0.981139	0.228	0.493	0.000223477
Ankrd28	1.07e-06	-0.979657	0.407	0.638	0.0237687
Ireb2	2.45e-07	-0.97928	0.144	0.366	0.00544594
Tbl1xr1	3.48e-07	-0.978029	0.293	0.537	0.00774521
Phc3	3.12e-08	-0.974811	0.257	0.513	0.000694582
Hnrnpdl	4.09e-07	-0.974144	0.216	0.447	0.00909907
Zmym2	2.41e-07	-0.960467	0.293	0.54	0.0053704
Cd47	1.68e-07	-0.95158	0.251	0.492	0.00373523
Srsf5	1.13e-07	-0.943777	0.287	0.538	0.00251006
Cop1	1.32e-08	-0.94138	0.305	0.575	0.000294175
Rmnd5a	4.64e-08	-0.938137	0.18	0.422	0.00103185
Pcmtd1	2.05e-08	-0.93003	0.347	0.603	0.000456447
Prkacb	1.01e-07	-0.927922	0.299	0.559	0.0022451
Fus	2e-12	-0.922439	0.479	0.764	4.46e-08
Adss	1.44e-07	-0.922044	0.12	0.335	0.00321344
Smchd1	1.29e-07	-0.915721	0.263	0.512	0.00287
Kdm6a	6.64e-07	-0.915652	0.263	0.498	0.0147721
Nbeal1	1.15e-06	-0.91419	0.323	0.552	0.0256314
Zfp532	1.48e-06	-0.913775	0.371	0.592	0.0330353
Gpbp1	1.87e-06	-0.908489	0.156	0.355	0.0416849
Itch	1.9e-06	-0.90345	0.443	0.664	0.0422317
Nipa1	1.65e-06	-0.903379	0.234	0.457	0.0366357
Cdk17	1.11e-08	-0.892854	0.347	0.607	0.000248163
Adam10	1.09e-07	-0.880327	0.251	0.504	0.00241966
Gm20754	2.7e-08	0.435523	0.689	0.456	0.000600173
Ptbp2	1.3e-06	-0.879128	0.299	0.528	0.0288676
Kdm3b	3.91e-07	-0.874884	0.24	0.468	0.00870123
Usp40	1.71e-07	-0.873168	0.198	0.438	0.00379801
Relch	1.33e-07	-0.867267	0.347	0.608	0.00296248
Pten	3e-08	-0.867255	0.317	0.576	0.000666882
Ccnt2	1.32e-06	-0.86303	0.269	0.503	0.0294271
Far1	4.01e-08	-0.861344	0.257	0.52	0.000893344
D430041D05Rik	1.21e-08	0.417419	0.898	0.653	0.000269015
Slc8a1	7.13e-12	-0.851367	0.952	0.945	1.59e-07
Krit1	9.16e-07	-0.848686	0.269	0.51	0.0203826
Pcdh9	3.91e-12	-0.848411	1	1	8.7e-08
Sdha	2.24e-06	-0.842608	0.174	0.382	0.0498726
Map4k5	8.51e-07	-0.831107	0.353	0.608	0.0189339
Chic2	1.37e-06	-0.82828	0.102	0.29	0.0304055
Armc8	2.84e-07	-0.827853	0.257	0.504	0.00632234
Tcf4	2.52e-20	-0.823822	0.94	0.934	5.6e-16
5730522E02Rik	7.95e-08	0.385937	0.85	0.63	0.00176969
Mdm4	4.07e-07	-0.807158	0.341	0.594	0.00906352
Mir99ahg	6.46e-08	-0.806994	0.737	0.833	0.00143717
Cdc42	2.12e-07	-0.799459	0.234	0.479	0.00471458
Gnaq	5.12e-12	-0.799377	0.659	0.83	1.14e-07
6330411D24Rik	1.41e-17	0.375554	0.347	0.117	3.13e-13
Cdip1	6.74e-07	-0.79627	0.222	0.465	0.0149995
Ssh2	5.06e-07	-0.792383	0.719	0.858	0.0112547
Ewsr1	2.08e-07	-0.787989	0.353	0.604	0.00462879
Clasp2	1.73e-07	-0.786879	0.754	0.873	0.00385608
Arih1	1.62e-06	-0.775356	0.563	0.717	0.0360434
Tlk2	4.53e-07	-0.770738	0.275	0.522	0.010074
Tshz2	2.61e-18	-0.769776	0.413	0.149	5.8e-14
Rbm39	2.13e-08	-0.759403	0.635	0.837	0.000473268
Rab6a	1.33e-06	-0.753759	0.24	0.466	0.0295152
Aig1	4.3e-08	-0.740417	0.641	0.774	0.000958249
Ambra1	6.21e-09	-0.719633	0.587	0.782	0.000138189
Faf1	6.26e-09	-0.711209	0.527	0.736	0.000139308
Btaf1	1.4e-06	-0.71043	0.347	0.579	0.0310568
Arnt	2.03e-07	-0.700385	0.275	0.516	0.00452057
Cpeb1	1.68e-06	-0.679117	0.269	0.496	0.0372959
Nr2c2	1.3e-06	-0.676249	0.311	0.554	0.0289076
Cstf3	1.06e-06	-0.660634	0.263	0.504	0.0235348
Magi2	2.18e-08	-0.657933	1	0.981	0.000484757
Rab14	1.61e-06	-0.64579	0.168	0.382	0.0358306
App	1.4e-06	-0.617913	0.892	0.906	0.0311143
Luc7l2	1.71e-08	-0.593355	0.802	0.879	0.000380982
Epc1	1.36e-06	-0.532591	0.329	0.585	0.030211
Nxph1	3.49e-16	-0.316829	0.85	0.522	7.78e-12
Kirrel3	2.31e-09	-0.281232	0.958	0.65	5.15e-05
Adarb2	9.02e-44	-0.084143	0.892	0.452	2.01e-39
Galntl6	1.13e-17	-0.0766516	0.988	0.875	2.52e-13
Luzp2	5.13e-09	-0.0602815	0.689	0.42	0.000114147
Foxp2	5.57e-07	0.0243988	0.467	0.273	0.0124091
Prr16	1.94e-07	0.043891	0.808	0.567	0.00432099
Negr1	5.16e-07	0.0532281	0.994	0.913	0.0114848
Nell1	1.28e-10	0.0672339	0.772	0.484	2.84e-06
Clstn2	4.42e-08	0.0712224	0.94	0.676	0.000984392
Inpp4b	8.62e-13	0.0717924	0.665	0.377	1.92e-08
Kcnc2	3.07e-09	0.0913327	0.844	0.654	6.82e-05
Frmpd4	1.5e-08	0.0942039	0.97	0.875	0.000334095
Pde4d	8.44e-09	0.0951379	0.97	0.892	0.000187875
Lhfpl3	2.65e-14	0.107656	0.695	0.425	5.91e-10
Il1rapl2	2.33e-23	0.121096	0.862	0.501	5.18e-19
Mgat4c	4.78e-17	0.125623	0.952	0.758	1.06e-12
Malat1	7.73e-07	0.127036	1	1	0.0172094
Hs6st3	2.59e-11	0.141613	0.988	0.834	5.77e-07
Kcnq5	3.62e-07	0.144357	0.988	0.913	0.00806333
Ldb2	3.34e-07	0.157087	0.707	0.469	0.00744448
Opcml	6.61e-07	0.169538	1	0.974	0.0147163
Nav2	5.74e-07	0.186254	0.952	0.817	0.0127845
Cdh18	3.16e-18	0.199776	0.964	0.78	7.03e-14
Il1rapl1	6.5e-07	0.216654	1	0.978	0.014466
Kcnip4	6.16e-13	0.22018	1	0.999	1.37e-08
Ctnnd2	1.63e-06	0.227008	0.994	0.896	0.0361917
Lsamp	1.11e-17	0.230779	1	0.983	2.46e-13
Chrm3	1.81e-08	0.232393	0.964	0.739	0.000402691
Dlg2	1.34e-09	0.234925	1	0.999	2.97e-05
Cntnap2	1.76e-18	0.239191	1	0.971	3.92e-14
Sdk1	1.85e-07	0.244729	0.659	0.462	0.00412389
Kctd16	1.67e-08	0.255353	0.988	0.839	0.000372232
Gria3	6.64e-07	0.257856	0.976	0.798	0.0147742
Hs3st4	2.72e-20	0.258389	0.904	0.579	6.05e-16
Tenm1	1.97e-06	0.262813	0.808	0.629	0.0437845
Nlgn1	3.56e-09	0.263999	1	0.985	7.92e-05
Cacna2d3	4.32e-11	0.269267	0.976	0.685	9.62e-07
Dpp10	2.62e-15	0.269802	1	1	5.82e-11
Khdrbs2	1.01e-06	0.271695	0.85	0.642	0.0224162
Grik1	1.13e-08	-0.169518	0.635	0.382	0.000250722
Rgs7	4.08e-08	0.273351	0.976	0.781	0.000908863
Sgcd	8.27e-13	0.287681	0.826	0.544	1.84e-08
Macf1	6.04e-07	0.288113	0.94	0.897	0.0134529
Csmd1	4.25e-07	0.288692	1	0.99	0.00945597
Lingo2	3.65e-14	0.297511	0.994	0.908	8.12e-10
Ntm	5.82e-11	0.309795	1	0.892	1.29e-06
Gabrg3	6.76e-14	0.313542	0.982	0.746	1.51e-09
Tenm3	1.63e-06	0.323307	0.701	0.506	0.0363867
Xylt1	2.28e-08	0.326056	0.743	0.571	0.000506842
Celf2	1.8e-10	0.329406	1	0.997	4e-06
Cntn4	2.56e-11	0.339014	0.982	0.857	5.7e-07
Esrrg	3.58e-12	0.339625	0.85	0.566	7.97e-08
Auts2	1.97e-11	0.340162	1	0.901	4.38e-07
Kcnab1	1.98e-12	0.343088	0.868	0.574	4.42e-08
Alk	9.77e-12	0.34459	0.455	0.22	2.17e-07
Kcnb2	4.49e-13	0.345088	0.97	0.696	9.99e-09
Frmd4a	1.99e-12	0.345203	0.988	0.859	4.43e-08
Erc2	2.79e-11	0.346513	0.994	0.866	6.2e-07
Cntnap5a	8.12e-13	0.352707	0.934	0.659	1.81e-08
Tmem132d	2.69e-09	0.357596	0.958	0.693	5.98e-05
Gm19938	2.66e-07	-0.782134	0.144	0.367	0.00592141
Grip1	9.84e-29	0.359223	0.982	0.705	2.19e-24
Sntg1	1.9e-10	0.360888	0.988	0.84	4.23e-06
Sorcs3	3.5e-14	0.366106	0.778	0.47	7.79e-10
Cntn5	2.91e-21	0.366753	0.994	0.83	6.48e-17
Rian	1.24e-07	0.375658	0.934	0.791	0.00275253
Zeb1	9.54e-07	0.376719	0.677	0.556	0.0212335
Mapk10	2.84e-08	0.383766	0.988	0.799	0.000631508
Samd12	1.84e-07	0.384373	0.952	0.749	0.00408949
Atxn1	7.01e-07	0.388079	0.934	0.797	0.0155999
Macrod2	8.42e-11	0.390213	0.994	0.905	1.87e-06
Ptprt	1.55e-16	0.390854	0.886	0.576	3.45e-12
Etl4	6.6e-16	0.395864	0.988	0.865	1.47e-11
Prkcb	9.71e-10	0.405933	0.982	0.854	2.16e-05
Schip1	2.99e-15	0.405956	0.97	0.817	6.65e-11
Tnr	4.47e-16	0.410439	0.904	0.675	9.96e-12
Iqsec1	4.93e-07	0.417073	0.874	0.79	0.0109759
Ntrk2	2.98e-09	0.419245	0.934	0.719	6.63e-05
Grm8	1.91e-14	0.422892	0.916	0.596	4.25e-10
Trim9	1.6e-06	0.423914	0.844	0.668	0.03552
Pcsk2	1.25e-10	0.425439	0.988	0.735	2.77e-06
Fry	2.68e-07	0.429156	0.88	0.736	0.00597437
Rasal2	1.83e-07	0.431524	0.934	0.803	0.00406498
Dmd	1.11e-12	0.433289	0.994	0.911	2.47e-08
Fgf14	5.95e-14	0.43634	1	0.983	1.33e-09
Plxna2	1.72e-06	0.439916	0.766	0.6	0.0382616
Cdr1os	7.52e-09	0.44662	0.928	0.771	0.000167435
Tnrc6c	1.33e-09	0.453382	0.88	0.799	2.95e-05
Cacna1d	7.26e-09	0.461581	0.904	0.705	0.000161652
Lrrtm4	1.05e-24	0.462933	1	0.973	2.33e-20
Sgcz	2.04e-19	0.463073	1	0.948	4.54e-15
Nkain3	7.18e-10	0.464026	0.497	0.278	1.6e-05
Stxbp5l	1.28e-07	0.466135	0.928	0.756	0.0028522
Tenm4	5.61e-12	0.467582	0.958	0.704	1.25e-07
Rnf150	7.79e-07	0.469689	0.754	0.609	0.0173329
Ptprg	8.05e-10	0.471899	0.874	0.673	1.79e-05
Grin1	9.31e-08	0.473171	0.856	0.661	0.00207175
Zfp804a	1.45e-12	0.474733	0.719	0.473	3.22e-08
Lncpint	1.62e-10	0.476226	0.94	0.817	3.6e-06
Robo1	8.61e-19	0.483218	0.976	0.765	1.92e-14
Rora	3.64e-18	0.48427	1	0.827	8.1e-14
Nrg1	1.43e-17	0.487384	0.994	0.968	3.17e-13
Dok6	1.01e-06	0.487418	0.898	0.697	0.0223873
Nell2	3.22e-07	0.487767	0.808	0.606	0.0071686
Grid1	8.17e-09	0.490698	0.874	0.655	0.000181965
Pde1a	4.33e-14	0.491093	0.94	0.693	9.65e-10
Phactr1	8.72e-16	0.491996	0.994	0.961	1.94e-11
Cacnb2	1.32e-14	0.493032	0.934	0.686	2.95e-10
Kcnh1	2.82e-07	0.495776	0.766	0.559	0.0062753
Gpc6	1.03e-21	0.50248	0.916	0.545	2.3e-17
Cyfip2	6.23e-08	0.503469	0.754	0.64	0.00138779
Osbpl6	8.7e-07	0.504891	0.76	0.631	0.0193633
Cpe	2.7e-08	0.511163	0.778	0.641	0.000600725
Scn8a	4.63e-07	0.512398	0.82	0.676	0.0103096
Fam155a	2.74e-16	0.515604	1	0.925	6.1e-12
Ncald	2.69e-08	0.516445	0.838	0.667	0.000599792
Ntrk3	3.28e-13	0.517191	0.928	0.66	7.29e-09
Meis2	5.88e-19	0.517303	0.731	0.365	1.31e-14
Col25a1	3.53e-08	0.519288	0.371	0.208	0.000786871
Ttc3	3e-11	0.519362	0.946	0.823	6.68e-07
Wnk2	1.38e-06	0.52084	0.689	0.568	0.0306295
Brinp2	8.4e-07	0.521247	0.701	0.539	0.0186996
Scn2a	1.75e-09	0.521894	0.868	0.713	3.89e-05
Rbms3	1.62e-17	0.521961	0.79	0.497	3.6e-13
Agbl4	4.03e-16	0.522169	0.97	0.796	8.97e-12
Myt1l	5.26e-13	0.525481	0.97	0.727	1.17e-08
Mical2	5.34e-07	0.526901	0.778	0.607	0.0118964
Gprasp1	7.57e-08	0.527897	0.778	0.661	0.00168605
Zbtb16	2.86e-07	0.529308	0.743	0.646	0.00637093
Hecw1	1.64e-11	0.536375	0.934	0.686	3.65e-07
Rbfox1	5.66e-25	0.539796	1	0.995	1.26e-20
Itpr1	1.79e-09	0.547625	0.88	0.683	3.98e-05
Pld5	5.17e-09	0.548324	0.359	0.178	0.000115058
Zfp804b	6.52e-21	0.549274	0.82	0.481	1.45e-16
Sptan1	8.06e-09	0.552067	0.76	0.661	0.000179452
Kalrn	2.47e-15	0.552764	0.994	0.863	5.5e-11
Rgs6	6.01e-19	0.555916	0.946	0.617	1.34e-14
Kcnip1	2.96e-17	0.560243	0.515	0.212	6.6e-13
Kcnmb2	4.98e-16	0.560257	0.473	0.196	1.11e-11
Nebl	5.65e-12	0.563649	0.832	0.622	1.26e-07
Slc4a4	4.8e-07	0.566125	0.587	0.416	0.0106808
Nos1ap	2.85e-12	0.566134	0.85	0.664	6.33e-08
Cacng3	8.77e-07	0.566188	0.635	0.48	0.0195228
Camk4	6.23e-10	0.567295	0.82	0.592	1.39e-05
Mtcl1	1.84e-06	0.57642	0.689	0.567	0.0409361
Me3	4.44e-12	0.579509	0.796	0.565	9.88e-08
Xkr6	1.66e-09	0.579638	0.802	0.623	3.7e-05
Camta1	1.11e-09	0.586487	0.892	0.779	2.47e-05
Pclo	3.85e-12	0.588907	0.952	0.807	8.58e-08
Asic2	1.84e-19	0.591335	0.994	0.844	4.1e-15
Hectd4	1.51e-07	0.591622	0.749	0.674	0.00335901
Atrnl1	3.63e-13	0.593684	0.916	0.72	8.07e-09
Trio	4.54e-09	0.600991	0.826	0.697	0.000101022
Egfem1	5.92e-23	0.601644	0.886	0.521	1.32e-18
Sv2b	4.86e-09	0.604478	0.808	0.567	0.000108091
Apba2	3.7e-09	0.605187	0.85	0.631	8.24e-05
Grin2b	1.7e-18	0.605202	1	0.807	3.78e-14
Ppm1e	1.04e-11	0.605438	0.91	0.665	2.31e-07
Pdzrn4	3e-16	0.610007	0.754	0.46	6.68e-12
Galnt18	1.15e-12	0.610732	0.784	0.539	2.56e-08
Epha6	1.57e-18	0.611591	0.952	0.689	3.51e-14
Fam189a1	6.36e-12	0.615813	0.844	0.615	1.42e-07
Nmnat2	1.61e-06	0.617181	0.695	0.579	0.0358142
Aff3	7.82e-11	0.61975	0.82	0.639	1.74e-06
Sorbs1	1.96e-11	0.621487	0.808	0.645	4.37e-07
Mctp1	6.81e-15	0.628538	0.892	0.713	1.52e-10
Galnt14	1.35e-09	0.62882	0.473	0.264	3.01e-05
Ryr2	4.96e-17	0.634268	0.976	0.766	1.1e-12
Dab1	4.33e-24	0.638455	0.994	0.796	9.64e-20
Cacna1e	2.51e-15	0.640016	0.922	0.647	5.58e-11
Grin2a	1.37e-19	0.648407	0.994	0.82	3.04e-15
Sipa1l1	5.06e-11	0.655627	0.88	0.696	1.13e-06
Syne1	1.33e-15	0.656062	0.958	0.789	2.97e-11
Iqgap2	9.61e-11	0.6593	0.605	0.378	2.14e-06
Sphkap	1.21e-08	0.662782	0.677	0.476	0.000270182
Galnt13	2.53e-11	0.676279	0.844	0.656	5.63e-07
Dlgap1	9.96e-26	0.68181	1	0.899	2.22e-21
Lrfn5	1.02e-22	0.683446	0.982	0.833	2.27e-18
Unc13c	8.04e-11	0.685275	0.305	0.127	1.79e-06
Cacna1a	5.8e-17	0.690844	0.964	0.73	1.29e-12
Ntng1	4.56e-11	0.692394	0.581	0.341	1.02e-06
Shisa9	9.72e-18	0.695523	0.808	0.501	2.16e-13
Npas2	2.19e-08	0.696708	0.659	0.472	0.000486858
Mical3	3.52e-11	0.700153	0.838	0.704	7.83e-07
Csmd2	7.32e-18	0.702264	0.934	0.722	1.63e-13
Gpr158	9.91e-21	0.712325	0.97	0.77	2.21e-16
Cpne4	4.23e-14	0.712625	0.575	0.312	9.41e-10
Nin	4.76e-07	0.716653	0.635	0.563	0.0106008
Ndst3	1.15e-09	0.720257	0.605	0.407	2.56e-05
Lrrfip1	1.69e-09	0.720959	0.689	0.594	3.77e-05
Epb41l1	8.05e-07	0.721	0.635	0.583	0.017916
Bmerb1	1.16e-07	0.725691	0.641	0.538	0.002587
Grm5	2.31e-26	0.725841	1	0.878	5.15e-22
Gm4258	5.23e-14	-1.36565	0.455	0.741	1.16e-09
Camk2a	3.36e-13	0.727837	0.91	0.637	7.48e-09
Rtl4	9.78e-13	0.732047	0.665	0.38	2.18e-08
Dapk1	1.98e-08	0.734916	0.665	0.549	0.000440597
Srrm1	8.02e-07	0.747244	0.635	0.621	0.017851
Arhgap10	4.02e-08	0.749044	0.569	0.402	0.000894312
Tmem132b	7.53e-17	0.749066	0.922	0.728	1.68e-12
Hs3st2	1.49e-10	0.761029	0.527	0.303	3.31e-06
Kcnj6	7.45e-15	0.765029	0.79	0.547	1.66e-10
Sdk2	1.68e-11	0.768405	0.527	0.3	3.73e-07
Ptprn2	1.79e-21	0.77519	0.988	0.717	3.98e-17
D930016D06Rik	1.34e-07	-1.41705	0.102	0.303	0.00297898
Dnm1	1.37e-10	0.777279	0.701	0.601	3.05e-06
Kif1a	5.99e-09	0.781998	0.695	0.631	0.000133424
Tafa1	3.55e-34	0.786166	0.958	0.66	7.89e-30
Dpp6	1.55e-28	0.804667	0.964	0.665	3.44e-24
Kcnd3	2.65e-12	0.81311	0.695	0.473	5.9e-08
Cacna1c	1.26e-23	0.821705	0.97	0.704	2.81e-19
Ak5	5.89e-12	0.821844	0.701	0.495	1.31e-07
Meg3	8.21e-48	0.82584	1	0.997	1.83e-43
Kcnq1ot1	3.02e-23	0.826221	0.964	0.808	6.73e-19
Fstl4	3.11e-19	0.831202	0.862	0.497	6.92e-15
C030017B01Rik	4.02e-07	-1.48167	0.078	0.258	0.00894274
Trerf1	1.64e-14	0.837681	0.784	0.617	3.65e-10
Srrm4	5e-07	0.847665	0.635	0.535	0.01112
Rbm25	1.51e-14	0.850177	0.826	0.807	3.37e-10
Galnt17	3.28e-16	0.850397	0.808	0.548	7.3e-12
Slc7a14	1.53e-06	0.852926	0.533	0.426	0.0340117
Pnisr	1.32e-21	0.857908	0.892	0.808	2.93e-17
Plekha6	5.23e-08	0.859925	0.635	0.524	0.00116433
Cntnap5c	2.17e-20	0.867587	0.551	0.247	4.82e-16
Rasgef1b	3.01e-14	0.867831	0.784	0.541	6.7e-10
Srrm2	1.95e-09	0.877652	0.856	0.864	4.33e-05
Chd4	3.15e-07	0.881884	0.575	0.506	0.00701647
Rimbp2	8.91e-16	0.887717	0.772	0.581	1.98e-11
Ahi1	3.67e-16	0.889002	0.802	0.655	8.17e-12
Stau2	7.97e-16	0.88995	0.79	0.619	1.77e-11
Spred2	1.82e-06	0.894797	0.605	0.552	0.0405197
Dlgap2	2.14e-31	0.898502	0.988	0.793	4.77e-27
Rasgrf1	4.17e-17	0.901754	0.826	0.59	9.28e-13
Klhl29	1.37e-23	0.903498	0.952	0.648	3.05e-19
Gm37494	1.9e-07	-1.65832	0.102	0.295	0.00423512
5730455P16Rik	6.82e-07	-1.66129	0.054	0.22	0.015172
Pde7b	6.56e-17	0.908092	0.719	0.418	1.46e-12
Rab6b	7.22e-11	0.915829	0.647	0.569	1.61e-06
Pitpnm2	2.19e-07	0.91927	0.575	0.485	0.00486935
Pde4a	1.26e-08	0.923942	0.617	0.49	0.000280723
Lef1	4.6e-13	0.926776	0.048	0.004	1.02e-08
Grm1	1.92e-21	0.933549	0.766	0.444	4.26e-17
Luc7l3	5.82e-13	0.939883	0.796	0.754	1.3e-08
Atp2b2	4.61e-25	0.940275	0.952	0.67	1.03e-20
Nrg2	3.65e-15	0.944687	0.749	0.534	8.13e-11
Prkce	1.63e-27	0.952263	0.958	0.743	3.63e-23
Pacsin1	9.59e-11	0.955236	0.725	0.619	2.13e-06
Mcf2l	2.92e-09	0.95651	0.611	0.508	6.49e-05
Pde10a	7.46e-33	0.958531	0.988	0.727	1.66e-28
Chst11	2.91e-10	0.973552	0.485	0.307	6.47e-06
Sfxn5	1.35e-06	0.973741	0.545	0.475	0.0299905
Nrxn2	2.05e-08	0.975078	0.599	0.513	0.000456234
Htr2c	2.94e-10	0.97817	0.263	0.11	6.55e-06
Trak1	2.48e-08	0.98147	0.563	0.458	0.000552162
Mgll	3.51e-07	0.989148	0.587	0.499	0.00782201
Bcl11b	1.73e-08	0.991093	0.485	0.311	0.000384762
Ttll11	1.55e-10	0.996433	0.689	0.562	3.45e-06
Caln1	1.71e-25	0.999609	0.88	0.507	3.81e-21
Osbpl10	1.11e-07	1.01249	0.593	0.491	0.00245977
Mapk4	2.05e-08	1.01333	0.551	0.4	0.000455224
Pcnx2	3.14e-09	1.01765	0.599	0.514	6.99e-05
Trrap	3.92e-08	1.02091	0.515	0.41	0.000873204
Srrm3	4.41e-15	1.04358	0.719	0.579	9.82e-11
Gria1	8.3e-39	1.04435	0.994	0.715	1.85e-34
Syn3	1.68e-17	1.05146	0.707	0.473	3.74e-13
Shc3	6.26e-07	1.0516	0.533	0.434	0.0139257
Syt7	4.01e-17	1.05706	0.737	0.52	8.93e-13
Arglu1	6.03e-17	1.06294	0.76	0.692	1.34e-12
Cep112	2.81e-18	1.06618	0.659	0.365	6.25e-14
Cdh13	1.75e-29	1.06668	0.778	0.372	3.89e-25
Dlgap4	9.87e-12	1.06833	0.677	0.562	2.2e-07
Gabbr2	4.13e-23	1.07016	0.862	0.623	9.2e-19
Paxbp1	1.19e-06	1.07309	0.521	0.447	0.0264692
Trank1	7.9e-12	1.08271	0.671	0.565	1.76e-07
Tmem132c	4.99e-07	1.09562	0.192	0.08	0.0110981
Slit3	7.79e-31	1.10372	0.928	0.536	1.73e-26
Cit	2.35e-13	1.12074	0.689	0.529	5.24e-09
Usp29	6.16e-18	1.12333	0.754	0.476	1.37e-13
Ttbk1	6.89e-07	1.12518	0.461	0.366	0.0153465
Celf4	3.75e-35	1.12783	0.958	0.647	8.35e-31
Rasgef1a	3.49e-10	1.13128	0.611	0.496	7.78e-06
Gnal	3.72e-09	1.13928	0.509	0.346	8.28e-05
Sez6l	9.18e-21	1.1536	0.76	0.527	2.04e-16
Lingo1	1.02e-07	1.15823	0.545	0.441	0.00226903
Dagla	1.5e-08	1.16147	0.521	0.406	0.000334219
Myh10	2.6e-08	1.17204	0.575	0.498	0.000579191
Kcnb1	3.08e-13	1.17397	0.653	0.517	6.87e-09
Camk1d	1.57e-55	1.1789	1	0.787	3.49e-51
Camk2b	1.08e-12	1.18108	0.677	0.551	2.4e-08
Kdm4b	1.15e-06	1.18716	0.461	0.374	0.0255855
Shank2	3.75e-18	1.18831	0.778	0.567	8.35e-14
Shank1	9.87e-19	1.19678	0.707	0.542	2.2e-14
Kcnab2	1.19e-07	1.20013	0.461	0.36	0.00264634
Sh3pxd2a	1.9e-08	1.20124	0.467	0.337	0.000421923
Gucy1a2	2.5e-29	1.20532	0.868	0.615	5.57e-25
St6galnac5	1.39e-15	1.20666	0.605	0.348	3.1e-11
Atp1a3	1.03e-21	1.21378	0.772	0.592	2.28e-17
Dgkb	3.69e-38	1.2145	0.958	0.58	8.21e-34
Adgrl1	2.56e-08	1.21467	0.533	0.444	0.000569345
AC149090.1	1.19e-19	1.2176	0.916	0.815	2.65e-15
Zfr2	2e-06	1.22013	0.431	0.33	0.0444342
Baiap2	5.58e-07	1.22944	0.515	0.422	0.0124274
Gtf2ird1	3.28e-07	1.23415	0.479	0.378	0.00729595
Ryr3	3.03e-31	1.24172	0.808	0.431	6.74e-27
Ksr2	1.76e-30	1.24838	0.856	0.605	3.92e-26
Dgkg	6.07e-17	1.25438	0.599	0.354	1.35e-12
Bsn	2.94e-25	1.25704	0.802	0.572	6.54e-21
Adcy5	1.76e-06	1.26417	0.437	0.318	0.0392503
Sptbn4	1.33e-26	1.26579	0.808	0.591	2.95e-22
Prkcg	2.6e-11	1.28162	0.521	0.342	5.79e-07
Lrfn2	1.11e-18	1.29758	0.689	0.448	2.48e-14
Slc35f3	3.79e-25	1.30513	0.784	0.475	8.44e-21
Ahdc1	2.81e-09	1.30932	0.467	0.331	6.25e-05
Unc13a	5.01e-17	1.32887	0.671	0.52	1.11e-12
Magi3	7.65e-20	1.33394	0.665	0.423	1.7e-15
Actn1	4.21e-07	1.34043	0.431	0.322	0.00937979
Galnt9	2.35e-12	1.35589	0.527	0.35	5.23e-08
Pde2a	8.74e-11	1.36298	0.575	0.454	1.95e-06
Slc4a3	1.36e-10	1.36329	0.503	0.359	3.04e-06
Cacng2	5.21e-21	1.36605	0.707	0.5	1.16e-16
Pdzd2	2.21e-18	1.37151	0.695	0.435	4.92e-14
Rerg	1.17e-06	1.37565	0.204	0.093	0.0259492
Dach1	4.34e-09	1.38798	0.234	0.1	9.65e-05
Celf5	4.12e-10	1.39377	0.533	0.428	9.18e-06
Nsun2	2.23e-08	1.40527	0.473	0.346	0.000495485
Slc8a2	5.55e-11	1.42409	0.503	0.357	1.24e-06
Lmtk3	1.48e-09	1.42639	0.491	0.363	3.3e-05
Dlg4	7.41e-11	1.42884	0.539	0.412	1.65e-06
Ror1	5.22e-07	1.44911	0.114	0.037	0.0116202
Spaca6	2.16e-15	1.48675	0.557	0.376	4.81e-11
Rbfox3	3.22e-28	1.4942	0.916	0.624	7.16e-24
Mybbp1a	5.37e-07	1.5099	0.234	0.119	0.0119613
Gse1	4.6e-17	1.51608	0.677	0.538	1.02e-12
Dbn1	6.16e-10	1.53771	0.437	0.294	1.37e-05
Ano2	1.7e-09	1.55181	0.102	0.025	3.79e-05
Igsf21	8.7e-11	1.55525	0.413	0.235	1.94e-06
Kcnc3	3.1e-09	1.56337	0.383	0.236	6.9e-05
Wscd2	4.34e-07	1.56953	0.437	0.336	0.00967115
Iqce	8.7e-11	1.62024	0.473	0.326	1.94e-06
Scube1	7.49e-07	1.62793	0.371	0.253	0.0166837
Cacng8	1.92e-08	1.64546	0.395	0.264	0.000427233
Fam50a	3.53e-07	1.65666	0.192	0.086	0.00785833
Syt17	1.66e-07	1.66879	0.246	0.123	0.00368563
Kdm5d	2.25e-06	1.66967	0.21	0.105	0.0499996
Rarb	2.75e-36	1.67166	0.539	0.181	6.13e-32
Gm28320	3.93e-08	-2.84376	0.036	0.211	0.000874707
Tspyl2	4.01e-09	1.71832	0.341	0.195	8.93e-05
Srrt	6.89e-11	1.72047	0.443	0.287	1.53e-06
Cpne6	5.26e-08	1.74153	0.246	0.122	0.00117163
Pde9a	1.33e-11	1.79017	0.329	0.158	2.95e-07
Sgsm1	3.65e-18	1.79466	0.569	0.374	8.12e-14
Kcnn3	4.63e-10	1.81876	0.246	0.103	1.03e-05
Chd5	3.24e-17	1.86208	0.617	0.457	7.21e-13
Sbk1	2.19e-07	1.88074	0.222	0.107	0.00487384
Chd3	9.97e-13	1.88586	0.509	0.358	2.22e-08
Atg4a	1.59e-10	1.92137	0.305	0.151	3.53e-06
Nefm	4.17e-10	1.94316	0.246	0.107	9.28e-06
Cdh22	3.52e-08	1.94606	0.317	0.179	0.000784073
Ocel1	1.24e-06	2.06841	0.126	0.046	0.0276567
Cdk8	7.67e-51	2.08328	0.862	0.531	1.71e-46
Ccdc3	2.92e-09	2.12336	0.162	0.056	6.49e-05
Bc1	3.27e-44	2.16087	0.725	0.34	7.29e-40
Syngap1	1.27e-15	2.20318	0.407	0.211	2.82e-11
Ttn	3.01e-12	2.36448	0.078	0.013	6.71e-08
Elfn2	3.12e-13	2.38117	0.335	0.161	6.93e-09
Tmem267	1.4e-07	2.4074	0.12	0.04	0.00311531
Synpo2	1.26e-13	2.57342	0.114	0.023	2.81e-09
Ddx41	1.81e-13	2.68689	0.275	0.111	4.04e-09
Pde6h	7.13e-09	2.77367	0.114	0.033	0.000158766
Neb	2.79e-08	2.81697	0.072	0.016	0.000620013
Myo3b	3.71e-07	2.86379	0.132	0.048	0.00825999
Uaca	1.96e-10	2.91903	0.042	0.004	4.36e-06
AAV-GFP	3.21e-35	2.98979	0.263	0.048	7.15e-31
Sh3rf2	2.82e-17	3.12746	0.108	0.017	6.27e-13
Ccdc40	1.46e-08	3.20739	0.042	0.006	0.000325793
Mmel1	5.01e-12	3.25894	0.096	0.019	1.12e-07
Crb1	9.17e-08	3.35979	0.054	0.01	0.00204053
Casq2	1.31e-08	3.45127	0.018	0.001	0.000290909
Il31ra	2.95e-09	3.91868	0.03	0.003	6.56e-05
Col1a1	5.17e-09	4.07712	0.024	0.002	0.000115161
Cmss1	9.87e-125	4.1785	1	0.429	2.2e-120
Ofcc1	1.91e-06	4.24321	0.024	0.003	0.0424957
Cyyr1	6.36e-07	4.31093	0.018	0.001	0.0141556
Chrdl2	1.92e-11	5.21842	0.018	0.001	4.27e-07
Hist2h2ab	1.58e-08	5.33604	0.006	0	0.000350674
Alox12e	1.58e-08	5.33604	0.006	0	0.000350674
Gm26638	9.61e-07	-4.30034	0.006	0.136	0.021391
Gm16168	3.34e-09	-4.31835	0.072	0.268	7.45e-05
Gm19500	2.71e-07	-4.32106	0.012	0.157	0.00602997
Drr1	1.41e-06	5.46361	0.012	0.001	0.0314525
Olfr270	1.58e-08	5.59823	0.006	0	0.000350674
Serpinb6e	1.58e-08	5.59823	0.006	0	0.000350674
Hist1h1d	1.58e-08	5.62814	0.006	0	0.000350674
Tnfsf11	1.58e-08	5.83273	0.006	0	0.000350674
Ppic	1.58e-08	5.83998	0.006	0	0.000350674
Lmod2	1.58e-08	5.84023	0.006	0	0.000350674
Gm20642	7.04e-11	-4.53064	0.006	0.217	1.57e-06
Mogat1	1.58e-08	5.91879	0.006	0	0.000350674
Angptl4	1.58e-08	5.95802	0.006	0	0.000350674
Elf5	1.58e-08	5.97064	0.006	0	0.000350674
C030029H02Rik	8.5e-08	-4.68814	0.024	0.183	0.00189236
Mipepos	1.58e-08	5.97377	0.006	0	0.000350674
BC051077	1.9e-11	6.0755	0.018	0.001	4.24e-07
A330015K06Rik	2.62e-10	-4.73135	0.024	0.232	5.83e-06
Unc45bos	1.58e-08	6.10607	0.006	0	0.000350674
Sult3a2	1.58e-08	6.12451	0.006	0	0.000350674
Gm15478	1.43e-06	-4.83889	0	0.123	0.0317492
Shox2	1.58e-08	6.19075	0.006	0	0.000350674
Zbtb32	1.58e-08	6.19894	0.006	0	0.000350674
Dlk1	1.58e-08	6.19926	0.006	0	0.000350674
Fbxw13	1.58e-08	6.40207	0.006	0	0.000350674
Tmprss13	1.58e-08	6.43678	0.006	0	0.000350674
Hoxc5	1.58e-08	6.43678	0.006	0	0.000350674
Tigd4	1.58e-08	6.50056	0.006	0	0.000350674
Nup62cl	1.58e-08	6.50485	0.006	0	0.000350674
Hopxos	1.28e-15	6.53769	0.012	0	2.86e-11
Vmn1r207-ps	1.58e-08	6.57103	0.006	0	0.000350674
Onecut3	1.58e-08	6.59252	0.006	0	0.000350674
Stpg3	1.58e-08	6.6823	0.006	0	0.000350674
Vnn3	1.58e-08	6.6823	0.006	0	0.000350674
Frem3	1.41e-06	6.6865	0.012	0.001	0.0313034
Calhm3	1.58e-08	6.72502	0.006	0	0.000350674
Tprg	1.58e-08	6.76118	0.006	0	0.000350674
Olfr536	1.58e-08	6.83619	0.006	0	0.000350674
Hrh4	1.58e-08	6.8681	0.006	0	0.000350674
Vmn2r79	1.58e-08	6.91619	0.006	0	0.000350674
Lhx1os	1.58e-08	6.97254	0.006	0	0.000350674
Trim63	1.58e-08	7.03726	0.006	0	0.000350674
Dnase2b	1.58e-08	7.11376	0.006	0	0.000350674
Olfr1385	1.28e-15	7.55348	0.012	0	2.86e-11
Nxf2	1.58e-08	7.64938	0.006	0	0.000350674
Areg	1.58e-08	7.70257	0.006	0	0.000350674
Gm4951	3.4e-08	-7.74019	0	0.156	0.000757459
AAV-Nr2f6	0	10.6422	0.473	0.001	0
AAV-Nr2f1	0	14.1087	1	0	0
Gpc5	2.25e-06	-0.470756	0.365	0.216	0.050047
Sptbn2	2.29e-06	0.92112	0.521	0.445	0.051055
Pak7	2.31e-06	-0.827672	0.892	0.843	0.051335
Hnrnpa3	2.31e-06	-1.07079	0.156	0.345	0.051458
Senp1	2.32e-06	-1.29451	0.108	0.288	0.0517273
Lnpk	2.38e-06	-0.617989	0.18	0.401	0.0530301
Unc5d	2.39e-06	-0.183983	0.91	0.646	0.0532519
Btbd11	2.39e-06	0.569033	0.305	0.164	0.0532662
Pak3	2.42e-06	0.418824	0.796	0.665	0.0539721
Cntnap5b	2.44e-06	0.152263	0.683	0.472	0.0543812
D930020B18Rik	2.46e-06	3.94264	0.03	0.004	0.0548649
Srsf11	2.56e-06	0.643393	0.689	0.682	0.0569883
Nck2	2.56e-06	-0.782969	0.18	0.388	0.0570336
Inpp5d	2.65e-06	-5.73454	0.012	0.137	0.0588975
Gon4l	2.66e-06	1.02765	0.509	0.447	0.0591393
Gm10635	2.68e-06	0.502008	0.114	0.04	0.0597311
Ptdss1	2.68e-06	-1.11582	0.078	0.244	0.0597596
A230001M10Rik	2.76e-06	-3.93488	0.036	0.17	0.0613414
Cul1	2.8e-06	-0.733026	0.281	0.518	0.0622539
Vps54	2.81e-06	-0.804869	0.293	0.524	0.0625408
Cdk16	2.81e-06	-1.49105	0.06	0.218	0.0625834
Kat6a	2.83e-06	-0.531746	0.24	0.456	0.0629348
Ablim2	2.85e-06	0.527821	0.731	0.686	0.063371
Cobll1	2.91e-06	-3.47086	0.036	0.17	0.064809
9530026P05Rik	2.94e-06	1.09017	0.096	0.031	0.0654414
Ptges3	2.95e-06	-1.6147	0.054	0.207	0.0655719
Jmy	2.96e-06	-0.848274	0.138	0.332	0.0659177
Tia1	2.98e-06	-0.749777	0.401	0.624	0.0663139
Cdc42se2	3e-06	-0.901833	0.251	0.472	0.066676
Plec	3e-06	1.1413	0.491	0.43	0.0668767
Gm43951	3.03e-06	3.40468	0.054	0.012	0.0674172
Vapa	3.03e-06	-0.579517	0.186	0.4	0.0674382
Rnf141	3.07e-06	-1.90289	0.048	0.195	0.0682412
Kcnip3	3.12e-06	0.959019	0.527	0.417	0.0694635
Armc1	3.16e-06	-1.71272	0.03	0.169	0.0703841
Nrg3os	3.17e-06	-2.05264	0.012	0.139	0.0705873
Morc3	3.18e-06	-1.56189	0.09	0.255	0.0708541
Tox	3.22e-06	0.0616371	0.689	0.476	0.0717283
Fam184b	3.23e-06	1.86975	0.275	0.166	0.0719839
4930420G21Rik	3.24e-06	-6.99655	0	0.116	0.0721671
Ddx6	3.26e-06	-0.892347	0.222	0.437	0.0725225
Wdr37	3.27e-06	-0.589461	0.24	0.464	0.0728898
Aftph	3.31e-06	-0.863945	0.311	0.538	0.0736958
Dhx36	3.31e-06	-0.841316	0.198	0.406	0.0737728
Vdac2	3.32e-06	-1.86263	0.042	0.187	0.0739408
Dlg1	3.34e-06	-0.645797	0.707	0.798	0.0743212
Myrf	3.38e-06	-6.00375	0	0.115	0.0751725
Chsy3	3.42e-06	0.219564	0.94	0.753	0.0760859
Pkd2	3.43e-06	-0.798929	0.156	0.353	0.076431
Actg1	3.45e-06	-3.28763	0.024	0.155	0.0767305
Anks1b	3.45e-06	0.260342	0.994	0.945	0.0767926
Gnb2	3.45e-06	-1.68005	0.072	0.229	0.0768234
Rab2a	3.47e-06	-0.633465	0.329	0.559	0.0772972
Apbb1ip	3.54e-06	-4.64104	0.024	0.152	0.0788095
Epha10	3.55e-06	1.05206	0.479	0.373	0.0790412
Psmb1	3.57e-06	-0.994694	0.042	0.191	0.0793981
Rnft2	3.65e-06	1.43406	0.347	0.244	0.0811562
Snx27	3.68e-06	-0.702316	0.198	0.412	0.0818338
Ralyl	3.7e-06	0.187761	0.988	0.902	0.0822955
Thrb	3.71e-06	0.205286	0.94	0.719	0.082657
Tsc22d3	3.74e-06	-6.34436	0	0.114	0.0832361
Plaat3	3.8e-06	-3.35664	0.012	0.135	0.0846077
Tmem191c	3.83e-06	-0.89699	0.126	0.311	0.085351
Tjp2	3.9e-06	-2.41449	0.066	0.212	0.0867701
1700047M11Rik	3.9e-06	-3.73786	0.012	0.134	0.0868331
Nfkb1	3.95e-06	-1.10225	0.281	0.496	0.087916
Ctnna1	3.98e-06	-2.02874	0.06	0.208	0.0886236
Unc80	4.04e-06	0.408557	0.904	0.733	0.0899563
Scamp5	4.08e-06	-1.19356	0.18	0.369	0.0908256
Secisbp2l	4.14e-06	-1.06828	0.186	0.382	0.0920946
Gpm6b	4.14e-06	-0.790944	0.784	0.817	0.0921225
Snx32	4.16e-06	-0.754084	0.192	0.402	0.0925058
Arrdc3	4.23e-06	-3.37118	0.024	0.152	0.09405
Plgrkt	4.26e-06	-2.28631	0.048	0.19	0.0947334
Vta1	4.31e-06	-0.604463	0.102	0.284	0.095864
Daam1	4.32e-06	-1.22238	0.461	0.646	0.0962454
Mirg	4.36e-06	0.830674	0.545	0.469	0.0970347
Avl9	4.37e-06	-0.496824	0.108	0.289	0.097286
Il18	4.39e-06	-3.43159	0.03	0.159	0.0976858
5031439G07Rik	4.41e-06	-1.09182	0.293	0.497	0.0980786
Irgm1	4.47e-06	-4.39619	0.012	0.132	0.0994441
Ccdc50	4.53e-06	-1.17843	0.305	0.513	0.100927
Rnf20	4.56e-06	0.936721	0.455	0.357	0.101402
Serinc3	4.59e-06	-1.34272	0.192	0.385	0.102117
Arpp19	4.63e-06	-1.268	0.12	0.295	0.103155
Samd5	4.66e-06	0.711937	0.467	0.332	0.103677
Smarca5	4.8e-06	-1.06804	0.174	0.365	0.106755
2610316D01Rik	4.84e-06	-1.29667	0.12	0.293	0.10784
Sh3rf3	4.85e-06	0.42434	0.76	0.607	0.10807
Gm29055	4.9e-06	2.38543	0.066	0.017	0.108999
Zfand5	4.93e-06	-0.897456	0.15	0.341	0.109738
Hps3	4.97e-06	-2.19732	0.048	0.19	0.110736
Phlpp1	4.99e-06	-1.9567	0.599	0.763	0.111011
A330076C08Rik	5e-06	3.42341	0.054	0.013	0.111351
Srgap3	5.01e-06	0.440978	0.796	0.67	0.111475
Rnf144a	5.05e-06	-1.00614	0.174	0.358	0.112313
Nedd4l	5.14e-06	0.409379	0.874	0.723	0.114345
Tank	5.15e-06	-1.68764	0.102	0.265	0.114543
Camk2n1	5.15e-06	-0.811848	0.216	0.427	0.114704
Stradb	5.22e-06	-1.76728	0.048	0.191	0.116086
Sptlc2	5.28e-06	-1.0976	0.168	0.356	0.117444
Nup98	5.29e-06	-0.590182	0.251	0.488	0.117862
Mthfs	5.31e-06	-1.23306	0.15	0.331	0.11831
Fgf12	5.37e-06	0.214016	0.994	0.914	0.119646
Atf7	5.38e-06	-0.803935	0.353	0.576	0.119842
Rbbp4	5.44e-06	-1.13663	0.144	0.321	0.121194
Gk	5.46e-06	-1.00774	0.078	0.24	0.121446
Tnpo3	5.48e-06	-0.679953	0.24	0.466	0.121882
Lcp1	5.48e-06	-4.17096	0.006	0.122	0.122066
Zfc3h1	5.52e-06	0.849201	0.521	0.46	0.122961
Ddx60	5.6e-06	-3.12329	0.042	0.175	0.124585
Tmsb4x	5.61e-06	-2.22299	0.072	0.22	0.124774
Ubb	5.64e-06	-3.73155	0.012	0.132	0.125608
Coro2b	5.66e-06	0.925178	0.551	0.474	0.126086
Smpd3	5.76e-06	1.01796	0.527	0.453	0.128267
Zfp934	5.8e-06	-1.13276	0.096	0.263	0.129019
Fbf1	5.8e-06	1.36126	0.335	0.227	0.129177
Kdm6b	5.9e-06	1.57097	0.216	0.114	0.131254
Gabrb1	5.92e-06	0.251623	0.922	0.737	0.131877
Oasl2	5.95e-06	-4.32084	0.006	0.121	0.132348
1110004F10Rik	5.96e-06	-1.32924	0.072	0.228	0.132616
Hook3	6.03e-06	-0.804458	0.401	0.628	0.134181
Thsd7a	6.06e-06	0.306897	0.623	0.428	0.134819
Parn	6.1e-06	-1.04312	0.12	0.296	0.135736
Rundc3a	6.17e-06	-1.04471	0.102	0.272	0.137368
Pdzrn3	6.19e-06	0.00318976	0.772	0.509	0.137805
Mapk8	6.2e-06	-0.657489	0.299	0.506	0.13811
Tiam1	6.31e-06	0.85283	0.551	0.471	0.140565
Slc24a2	6.47e-06	-1.26266	0.982	0.913	0.144095
Lair1	6.49e-06	-4.20695	0.012	0.13	0.144359
Zfp654	6.68e-06	-0.903695	0.198	0.398	0.148735
Dock8	6.73e-06	-7.45493	0	0.109	0.14987
Slc35f1	6.84e-06	0.174779	0.874	0.667	0.152228
Sox5	7.02e-06	0.0858696	0.874	0.635	0.156374
Cox4i1	7.03e-06	-2.74017	0.024	0.15	0.156451
Hecw2	7.23e-06	-0.549431	0.88	0.868	0.160912
Cacna1b	7.24e-06	0.523994	0.707	0.592	0.161245
Hnrnph3	7.24e-06	-1.07737	0.12	0.291	0.161246
Setx	7.35e-06	-0.533973	0.281	0.519	0.163719
Ssbp2	7.49e-06	0.462115	0.802	0.696	0.166709
Paip2	7.58e-06	-0.755289	0.335	0.547	0.168735
Ano4	7.6e-06	-1.50789	0.635	0.703	0.169093
Gsg1l	7.63e-06	1.25353	0.359	0.239	0.169934
Hnrnpk	7.7e-06	-1.32243	0.084	0.241	0.171391
Ppp2r2a	7.73e-06	-0.938872	0.317	0.528	0.171977
Ube2i	7.82e-06	-1.30579	0.072	0.223	0.17417
Cdc25b	7.84e-06	-1.17507	0.042	0.181	0.174503
Stard13	7.88e-06	-2.518	0.12	0.26	0.175329
Cerk	7.94e-06	-1.30832	0.222	0.401	0.176745
Ddhd2	8.24e-06	-0.748173	0.222	0.43	0.183461
Atl3	8.26e-06	-1.04311	0.138	0.311	0.183839
Msl2	8.27e-06	-0.854362	0.114	0.285	0.1842
Galnt7	8.39e-06	-1.22445	0.251	0.439	0.186748
Gatad2b	8.59e-06	-0.702262	0.419	0.645	0.191191
Gm12381	8.65e-06	4.77601	0.018	0.002	0.192611
Myh15	8.65e-06	4.95209	0.018	0.002	0.192611
Gm13112	8.68e-06	4.77247	0.018	0.002	0.19316
Ankib1	8.68e-06	-0.808279	0.377	0.607	0.193233
Gm14264	8.7e-06	4.36661	0.018	0.002	0.193711
Erbb4	8.79e-06	-0.466582	0.958	0.89	0.195664
Ints8	9.01e-06	-0.808419	0.12	0.296	0.200613
Braf	9.23e-06	-0.522598	0.539	0.714	0.20542
Hspd1	9.33e-06	-1.16598	0.018	0.139	0.207599
Mdh1	9.44e-06	-1.0375	0.12	0.29	0.210172
Polb	9.49e-06	-0.731057	0.299	0.524	0.211303
Trim23	9.59e-06	-0.948326	0.102	0.27	0.213386
Galnt1	9.67e-06	-1.05844	0.18	0.36	0.21534
Cd274	9.67e-06	-6.31761	0	0.106	0.215363
Lars2	9.75e-06	1.15379	0.401	0.302	0.216949
Gsap	9.75e-06	-4.61688	0.006	0.116	0.217143
Slc30a7	9.9e-06	-1.29895	0.102	0.264	0.220348
Eid1	9.96e-06	-2.60687	0.024	0.147	0.221807
Akap8l	1.01e-05	0.554609	0.683	0.649	0.22372
Mrpl1	1.01e-05	-1.04146	0.114	0.281	0.224969
Pld1	1.01e-05	-3.00328	0.054	0.182	0.225127
Herc6	1.01e-05	-1.53644	0.15	0.315	0.225563
Suclg1	1.02e-05	-1.59294	0.06	0.203	0.227262
Gnai1	1.02e-05	-0.997392	0.281	0.477	0.227323
Ermn	1.03e-05	-5.87155	0	0.105	0.228737
Igip	1.03e-05	-3.62319	0.006	0.116	0.229009
Apoe	1.03e-05	-3.28771	0.036	0.162	0.229268
Ap1g1	1.03e-05	-0.882309	0.234	0.435	0.229904
Cipc	1.04e-05	-1.31433	0.18	0.354	0.23247
Atp7a	1.05e-05	-2.35383	0.048	0.181	0.233632
Rph3a	1.05e-05	0.888183	0.527	0.449	0.233802
Heg1	1.05e-05	-2.44517	0.09	0.231	0.234556
Arid2	1.06e-05	-0.397433	0.257	0.459	0.236453
Rnf11	1.06e-05	-1.19051	0.084	0.241	0.236757
Pdcd6ip	1.08e-05	-1.08444	0.156	0.337	0.239482
Sumo1	1.08e-05	-0.791161	0.186	0.377	0.239528
Mtch2	1.08e-05	-0.855335	0.132	0.313	0.240928
Plxnb3	1.09e-05	-6.00025	0	0.105	0.242929
Simc1	1.11e-05	-0.610268	0.156	0.342	0.247021
Pnpla7	1.12e-05	-2.31086	0.054	0.189	0.249117
Prox1	1.14e-05	-3.21514	0.042	0.166	0.252778
Cnot2	1.14e-05	-0.686026	0.311	0.538	0.253737
Prkd3	1.15e-05	-3.64105	0.012	0.124	0.256374
Gm14507	1.15e-05	3.77511	0.03	0.005	0.25704
Mtus1	1.16e-05	-1.74939	0.072	0.216	0.257294
Zfhx2	1.16e-05	1.11741	0.455	0.382	0.257309
Tmod1	1.16e-05	-1.0086	0.234	0.432	0.258913
Xaf1	1.17e-05	-3.3194	0.012	0.125	0.260555
Gabra5	1.19e-05	1.05742	0.359	0.237	0.265758
Gtf2h1	1.21e-05	-1.3314	0.078	0.229	0.268551
Rybp	1.21e-05	-1.36473	0.102	0.259	0.268624
Ncoa3	1.21e-05	-1.00848	0.234	0.425	0.269149
Ptp4a2	1.22e-05	-0.961898	0.18	0.364	0.271116
Tro	1.23e-05	1.59548	0.335	0.238	0.274543
Skap2	1.24e-05	-2.27431	0.108	0.254	0.27582
Cltc	1.25e-05	-0.635487	0.317	0.541	0.277651
Prpf4b	1.25e-05	0.771925	0.629	0.604	0.278739
Fam117b	1.27e-05	-0.830175	0.251	0.46	0.281814
Mtmr2	1.29e-05	-1.51653	0.12	0.279	0.286532
Trpc5	1.29e-05	0.586954	0.413	0.268	0.286795
Hdx	1.29e-05	-0.877067	0.156	0.338	0.286913
Prkg1	1.29e-05	0.0258109	0.904	0.674	0.287384
Nmd3	1.3e-05	-1.37736	0.06	0.204	0.288538
Ppp2r2d	1.31e-05	-1.33396	0.078	0.227	0.291114
Gm44767	1.31e-05	2.28683	0.078	0.025	0.291551
Eef1a1	1.32e-05	-1.6022	0.06	0.202	0.293487
Minpp1	1.32e-05	-1.05795	0.066	0.215	0.294021
Rai1	1.33e-05	0.607071	0.587	0.524	0.296834
Snx2	1.34e-05	-0.860941	0.144	0.325	0.297438
Prkci	1.34e-05	-0.94049	0.078	0.231	0.297593
Ggps1	1.34e-05	-0.692804	0.126	0.306	0.298933
Edem3	1.34e-05	-0.744296	0.138	0.321	0.299032
Tmem178b	1.35e-05	-0.547293	0.946	0.856	0.299639
Fbxo3	1.35e-05	-0.738537	0.15	0.334	0.299669
Rab3c	1.35e-05	0.443368	0.611	0.485	0.301405
Ptma	1.36e-05	-2.16897	0.078	0.219	0.302536
Csnk1d	1.36e-05	-1.06964	0.102	0.266	0.302555
Hipk1	1.37e-05	-0.914177	0.114	0.278	0.304637
Map4k4	1.38e-05	-1.09363	0.371	0.57	0.306707
Ddb2	1.38e-05	-0.960289	0.102	0.267	0.307728
Creb1	1.39e-05	-1.248	0.186	0.36	0.308729
Zfp326	1.39e-05	-0.983388	0.126	0.294	0.30921
Slx4	1.39e-05	1.59199	0.15	0.067	0.310514
Pcsk1n	1.4e-05	-2.74356	0.036	0.161	0.310902
Mast3	1.4e-05	-1.12598	0.281	0.469	0.311077
Yipf4	1.4e-05	-3.39576	0.006	0.114	0.311875
Klf13	1.41e-05	-1.3097	0.251	0.427	0.313993
Rassf2	1.42e-05	-2.09835	0.042	0.169	0.316206
Eif4h	1.43e-05	-1.24037	0.09	0.243	0.318999
Kmt2a	1.45e-05	0.360683	0.737	0.716	0.322472
Cyb5r4	1.45e-05	-0.541117	0.132	0.31	0.32288
Nfatc3	1.45e-05	-0.91906	0.204	0.394	0.323483
Mllt10	1.47e-05	-0.559339	0.587	0.74	0.326573
Hivep3	1.47e-05	0.351588	0.844	0.733	0.327629
Atp8a2	1.48e-05	0.301416	0.814	0.683	0.328525
Galnt6	1.48e-05	-4.0576	0.012	0.121	0.328847
Gm9946	1.48e-05	2.92634	0.012	0.001	0.330272
Svop	1.49e-05	0.875507	0.563	0.524	0.330699
Shisa4	1.5e-05	-2.18936	0.048	0.177	0.333732
Pi16	1.51e-05	3.58081	0.012	0.001	0.336822
Hmces	1.52e-05	-1.75795	0.036	0.163	0.337948
Irgm2	1.55e-05	-3.04893	0.012	0.123	0.34437
Zfp385b	1.55e-05	0.358723	0.88	0.702	0.345716
Sf3b1	1.57e-05	-0.653136	0.413	0.635	0.349723
Gstcd	1.58e-05	-2.53092	0.024	0.141	0.350713
Exoc6b	1.58e-05	-0.668482	0.784	0.855	0.35141
Cep97	1.58e-05	-1.57037	0.108	0.261	0.3523
AU020206	1.6e-05	-6.95561	0	0.101	0.355259
Carmil3	1.6e-05	1.56169	0.216	0.119	0.356637
Ap3b1	1.61e-05	-0.825754	0.359	0.587	0.357468
Tor1aip1	1.62e-05	-1.43026	0.102	0.257	0.361436
Larp4b	1.64e-05	-0.75731	0.353	0.568	0.364832
Map1a	1.65e-05	0.821701	0.449	0.356	0.366812
Taf15	1.68e-05	-0.646066	0.299	0.521	0.374325
Ly86	1.68e-05	-6.45444	0.012	0.12	0.374474
St3gal6	1.7e-05	-3.10824	0.036	0.158	0.378133
Ints6l	1.72e-05	-0.831947	0.311	0.515	0.382488
Adgrb1	1.73e-05	0.941182	0.563	0.533	0.384605
Parp14	1.73e-05	-6.24411	0	0.1	0.384756
Meis1	1.73e-05	-2.95854	0.024	0.139	0.384906
St3gal4	1.73e-05	-2.26453	0.066	0.198	0.386187
Sec62	1.74e-05	-0.693973	0.204	0.404	0.387868
Atg13	1.75e-05	-0.96924	0.138	0.308	0.390281
Cplx2	1.76e-05	1.1913	0.371	0.268	0.391212
Rftn1	1.76e-05	-3.02402	0.054	0.178	0.392206
Celsr2	1.8e-05	1.2508	0.287	0.182	0.40179
Map1b	1.81e-05	0.384951	0.808	0.689	0.40182
Pigz	1.82e-05	-2.95177	0.018	0.131	0.405816
Ptprc	1.83e-05	-6.99078	0	0.1	0.408452
Slitrk1	1.84e-05	-0.960459	0.072	0.22	0.408701
Hs6st2	1.84e-05	0.804739	0.437	0.323	0.409854
Lgmn	1.85e-05	-2.05012	0.126	0.278	0.411339
Npsr1	1.85e-05	0.536125	0.084	0.027	0.412327
Arsg	1.87e-05	-2.17823	0.09	0.228	0.415687
Arhgef28	1.91e-05	-1.62475	0.162	0.309	0.426172
Smim13	1.92e-05	-0.658598	0.078	0.229	0.427237
Elovl5	1.93e-05	-2.31408	0.066	0.199	0.429226
Gnb1	1.94e-05	-0.659986	0.419	0.635	0.43213
Fli1	1.97e-05	-5.5082	0.006	0.109	0.437977
Npat	1.98e-05	-0.774867	0.168	0.349	0.441484
Kiz	1.99e-05	-0.938519	0.108	0.269	0.44385
C1qtnf4	2e-05	-0.768499	0.126	0.297	0.444958
Arhgef10	2e-05	-2.17989	0.156	0.298	0.445477
Crlf3	2.02e-05	-1.97768	0.06	0.193	0.448879
Syt2	2.03e-05	1.09376	0.18	0.086	0.452667
Susd6	2.04e-05	-0.890804	0.311	0.521	0.453282
Cmip	2.06e-05	0.438827	0.737	0.73	0.459133
Srebf2	2.08e-05	-0.6786	0.21	0.403	0.462214
Ube2d3	2.1e-05	-0.947112	0.21	0.397	0.467168
Canx	2.13e-05	-0.899402	0.15	0.327	0.474997
C230057M02Rik	2.17e-05	1.40276	0.389	0.313	0.482094
Ctif	2.18e-05	0.684084	0.635	0.6	0.484184
Gopc	2.21e-05	-0.969172	0.114	0.276	0.491138
Ubap2l	2.21e-05	-0.814698	0.317	0.513	0.491652
Sv2c	2.21e-05	0.944818	0.192	0.095	0.491815
Diras2	2.21e-05	-0.817219	0.072	0.217	0.492498
Mapkap1	2.21e-05	-0.679026	0.365	0.583	0.492612
Kpna4	2.23e-05	-0.745781	0.275	0.472	0.497056
Nfat5	2.23e-05	-0.609756	0.443	0.649	0.497462
Klf3	2.24e-05	-2.21787	0.054	0.181	0.497815
Lonp2	2.25e-05	-0.763598	0.305	0.506	0.499883
Ccdc148	2.25e-05	1.00109	0.449	0.358	0.500119
Micos10	2.29e-05	-1.01111	0.108	0.266	0.510282
Lrrc7	2.31e-05	0.288949	0.976	0.88	0.513984
Msra	2.31e-05	0.390256	0.79	0.666	0.514543
N4bp1	2.32e-05	-0.919132	0.138	0.307	0.515469
Zfp239	2.34e-05	-1.74927	0.054	0.186	0.520826
Snx29	2.36e-05	-1.01238	0.449	0.679	0.525464
Arid1a	2.37e-05	-0.849515	0.335	0.54	0.527638
4632427E13Rik	2.37e-05	-0.866664	0.186	0.366	0.527912
Pikfyve	2.39e-05	-0.764059	0.216	0.409	0.531644
Per3	2.39e-05	-1.14702	0.096	0.246	0.531779
Rhobtb2	2.4e-05	-0.514096	0.162	0.342	0.533209
Adcy9	2.4e-05	0.485193	0.701	0.615	0.53418
Rps6ka2	2.4e-05	0.951749	0.431	0.322	0.53531
Orc4	2.41e-05	-0.657293	0.18	0.372	0.535786
Ppp2ca	2.41e-05	-0.932572	0.198	0.382	0.537472
Dnajc5	2.44e-05	-0.6739	0.251	0.446	0.542805
Slc20a2	2.45e-05	-0.996837	0.186	0.36	0.544831
Arhgap5	2.47e-05	-0.905616	0.383	0.596	0.548869
Adam19	2.47e-05	-1.73251	0.066	0.201	0.549203
Pik3ap1	2.47e-05	-7.51105	0	0.097	0.550302
Fkbp8	2.5e-05	-1.17504	0.072	0.217	0.556787
Samhd1	2.51e-05	-2.22422	0.054	0.182	0.559221
Megf10	2.52e-05	-3.25975	0.036	0.151	0.561474
Aplp2	2.53e-05	-0.706368	0.293	0.504	0.562417
Akap7	2.53e-05	-0.788967	0.228	0.422	0.563518
Cacna1g	2.53e-05	1.62669	0.311	0.217	0.563685
Gm44643	2.54e-05	1.55539	0.216	0.122	0.565212
Insc	2.55e-05	-4.63508	0.012	0.116	0.5667
Golga4	2.6e-05	0.783704	0.587	0.58	0.577688
Mbip	2.62e-05	-0.912044	0.12	0.285	0.58348
Tax1bp1	2.66e-05	-0.68698	0.222	0.418	0.593157
Gdap1	2.68e-05	-0.971983	0.132	0.294	0.595815
Gpatch2l	2.68e-05	-0.764127	0.132	0.3	0.597496
Tmem165	2.69e-05	-1.57527	0.072	0.209	0.598175
Thsd7b	2.7e-05	-0.0845458	0.485	0.305	0.601225
Ppp1r21	2.71e-05	-0.971008	0.246	0.429	0.602344
Ufd1	2.73e-05	-0.89333	0.108	0.267	0.606984
Btbd7	2.74e-05	-0.631104	0.317	0.528	0.610163
Plcg1	2.74e-05	-0.766341	0.102	0.26	0.610323
Osbpl1a	2.75e-05	-0.661534	0.503	0.681	0.612239
Pabpn1	2.76e-05	0.778453	0.557	0.515	0.614852
Mtmr1	2.76e-05	-0.591427	0.15	0.335	0.615357
Gripap1	2.78e-05	0.954848	0.527	0.476	0.61794
Cnnm2	2.79e-05	0.849735	0.521	0.444	0.621727
Cst3	2.84e-05	-2.53027	0.036	0.154	0.63217
Lpgat1	2.85e-05	-0.907492	0.551	0.715	0.634355
Rragc	2.87e-05	-2.00745	0.036	0.155	0.639761
Dennd4c	2.88e-05	-0.983993	0.204	0.382	0.640805
Ugp2	2.89e-05	-1.15645	0.09	0.235	0.64413
Zc3hav1	2.9e-05	-5.9907	0	0.095	0.644812
Abca2	2.91e-05	-1.44396	0.12	0.269	0.64746
Pign	2.91e-05	-0.69797	0.174	0.358	0.648295
Plcxd3	2.92e-05	0.36427	0.437	0.285	0.649041
Pdia3	2.92e-05	-0.878688	0.102	0.256	0.650265
Myo1f	2.95e-05	-7.14047	0	0.095	0.657698
Tmem229b	2.96e-05	-1.31507	0.066	0.201	0.658637
Arhgap23	2.96e-05	-1.74489	0.443	0.618	0.659483
4833418N02Rik	2.97e-05	3.11775	0.03	0.005	0.661136
Zmynd8	2.97e-05	0.433944	0.725	0.712	0.66127
Rnf145	3e-05	-1.06823	0.12	0.279	0.6669
Chn2	3e-05	-1.30577	0.269	0.432	0.668573
Lancl1	3.02e-05	-0.84116	0.204	0.383	0.672943
B230216N24Rik	3.03e-05	-1.92173	0.024	0.138	0.675553
Nrsn1	3.06e-05	-0.909797	0.066	0.202	0.680541
Tbc1d9b	3.08e-05	-0.624187	0.204	0.39	0.684701
Chordc1	3.09e-05	-0.795664	0.138	0.302	0.687201
Wwp2	3.1e-05	-1.18068	0.156	0.321	0.689809
G2e3	3.1e-05	-1.26683	0.048	0.176	0.690806
Rnf103	3.11e-05	-1.19735	0.078	0.222	0.691528
Msl1	3.12e-05	-0.861537	0.108	0.265	0.695424
Phc2	3.12e-05	0.598386	0.647	0.597	0.695589
Pkn2	3.14e-05	-0.642412	0.281	0.494	0.698334
Dcx	3.19e-05	-0.687941	0.263	0.453	0.711095
Celf1	3.22e-05	-0.59166	0.575	0.713	0.71577
P2rx7	3.22e-05	-2.33587	0.042	0.161	0.717861
Immt	3.23e-05	-0.605595	0.162	0.344	0.719924
Unc79	3.25e-05	0.415931	0.802	0.673	0.722338
Rassf3	3.25e-05	-1.71915	0.066	0.199	0.72406
Ube2e3	3.26e-05	-1.18634	0.102	0.248	0.725524
Irf1	3.26e-05	-5.75315	0	0.094	0.726041
Snx1	3.27e-05	-0.951395	0.192	0.367	0.727925
Mef2a	3.28e-05	-0.91227	0.479	0.694	0.731045
Dcbld2	3.3e-05	-0.962995	0.102	0.255	0.735182
Cd9	3.32e-05	-4.30794	0.006	0.105	0.739491
Zfp397	3.34e-05	-1.04001	0.078	0.221	0.743943
Tspan17	3.36e-05	-1.68465	0.024	0.138	0.748029
Tnfaip6	3.37e-05	-4.79244	0.006	0.104	0.751227
Mef2c	3.38e-05	-0.586201	0.928	0.862	0.751438
Scarb2	3.38e-05	-1.28448	0.174	0.34	0.752663
Fras1	3.39e-05	0.380416	0.539	0.381	0.75453
Nap1l4	3.42e-05	-0.767524	0.102	0.258	0.760482
Ppp6c	3.44e-05	-0.672775	0.114	0.274	0.765716
Amfr	3.45e-05	-1.28228	0.09	0.234	0.767221
Mta3	3.47e-05	-0.654336	0.341	0.558	0.772773
Actr1b	3.47e-05	-0.370483	0.162	0.346	0.773373
Sec24b	3.48e-05	-0.544489	0.377	0.576	0.774774
Csgalnact1	3.49e-05	0.561321	0.503	0.38	0.776619
Caskin1	3.5e-05	1.21729	0.371	0.287	0.778757
Ppp1r12c	3.51e-05	-0.554465	0.108	0.27	0.780963
Syn1	3.51e-05	0.553133	0.665	0.581	0.781506
Snx24	3.57e-05	-0.837964	0.347	0.546	0.794174
Napb	3.62e-05	-0.504002	0.186	0.376	0.80614
Git2	3.63e-05	-0.932806	0.287	0.483	0.808786
Birc2	3.65e-05	-0.948723	0.078	0.218	0.812744
Dscaml1	3.7e-05	-0.0107249	0.874	0.62	0.822954
Slc6a17	3.73e-05	0.734393	0.557	0.512	0.830777
Nupl2	3.75e-05	-1.57775	0.036	0.155	0.834869
Ndfip2	3.75e-05	-0.58647	0.174	0.357	0.835036
Mdn1	3.76e-05	0.918861	0.503	0.459	0.837814
Acin1	3.77e-05	0.488961	0.623	0.603	0.838521
Parp12	3.77e-05	-2.43423	0.042	0.159	0.839025
Dusp10	3.78e-05	-3.00212	0.036	0.149	0.84138
Kcnma1	3.8e-05	0.265892	1	0.88	0.84498
3110021N24Rik	3.8e-05	-2.0881	0.012	0.115	0.845912
Ppp3r1	3.8e-05	-1.01394	0.12	0.277	0.846019
Sulf1	3.86e-05	0.737585	0.234	0.126	0.858868
Ikzf2	3.86e-05	-2.08493	0.084	0.215	0.859349
Tmem59l	3.97e-05	-3.01863	0.012	0.114	0.884102
Csf1r	3.97e-05	-6.6499	0	0.092	0.884425
Fat3	3.98e-05	0.0856256	0.934	0.742	0.885974
Ccp110	3.99e-05	-1.93756	0.084	0.216	0.888107
Wipf3	4e-05	0.813696	0.479	0.388	0.890696
Tap1	4.05e-05	-5.36574	0	0.092	0.902026
Plekhg3	4.05e-05	-3.69371	0.024	0.129	0.902088
Nudt4	4.07e-05	-1.69146	0.054	0.18	0.906529
Glrb	4.12e-05	-0.773286	0.269	0.461	0.916704
Mfsd6	4.12e-05	-0.659561	0.21	0.396	0.917061
Gm12743	4.16e-05	-1.67228	0.054	0.18	0.926514
Sf3b3	4.18e-05	-1.10992	0.072	0.206	0.930838
Pan3	4.22e-05	-0.573573	0.533	0.727	0.939019
Srsf1	4.3e-05	-0.880055	0.144	0.308	0.956736
Ube2e1	4.3e-05	-0.675483	0.15	0.318	0.957537
Tuba1a	4.32e-05	-3.22315	0.03	0.14	0.962072
Runx1	4.33e-05	-6.8845	0.006	0.101	0.962868
Ap3d1	4.35e-05	1.01611	0.455	0.38	0.969299
Kcnd2	4.36e-05	0.119996	1	0.925	0.971105
Pdss1	4.45e-05	-0.749952	0.168	0.342	0.989695
Rgs7bp	4.45e-05	0.32153	0.826	0.665	0.991174
Xpo6	4.45e-05	-0.714878	0.269	0.475	0.991235
Mier1	4.47e-05	-0.885831	0.222	0.408	0.994417
Cdkal1	4.48e-05	-0.650568	0.473	0.66	0.996302
Snph	4.48e-05	0.757746	0.581	0.522	0.998207
Hhip	4.5e-05	-3.83382	0.006	0.102	1
Mfap3	4.53e-05	-1.03992	0.114	0.263	1
Ss18	4.57e-05	-1.41683	0.048	0.171	1
Zdhhc9	4.57e-05	-1.81234	0.06	0.187	1
Cdh4	4.57e-05	0.535572	0.341	0.223	1
Lrrc8d	4.61e-05	-0.781023	0.299	0.496	1
Cnp	4.61e-05	-3.44737	0.012	0.112	1
Wdr17	4.63e-05	0.549252	0.653	0.532	1
Neto1	4.63e-05	0.286454	0.772	0.633	1
Gm17066	4.67e-05	1.86699	0.132	0.058	1
Snapc3	4.71e-05	-0.657119	0.251	0.444	1
Pls1	4.72e-05	-2.32301	0.09	0.217	1
Prkcq	4.73e-05	-2.98178	0.042	0.153	1
Stx7	4.78e-05	-0.887091	0.174	0.341	1
Firre	4.81e-05	-0.71172	0.204	0.382	1
Rbfox2	4.81e-05	0.438125	0.832	0.709	1
A330049N07Rik	4.81e-05	-3.68455	0.03	0.136	1
Tmed8	4.85e-05	-0.993282	0.096	0.241	1
Phf24	4.86e-05	0.364772	0.743	0.574	1
Tubgcp4	4.9e-05	-1.28993	0.06	0.19	1
Slc12a9	4.92e-05	-1.84311	0.042	0.16	1
Tardbp	5.03e-05	-0.887358	0.228	0.419	1
Gabra2	5.05e-05	0.430707	0.635	0.511	1
Pcdh10	5.05e-05	-0.759145	0.246	0.427	1
Kctd1	5.1e-05	0.569291	0.569	0.462	1
Ccnl1	5.13e-05	-0.953241	0.228	0.409	1
Fyb	5.17e-05	-5.21099	0.018	0.118	1
Pla2g4a	5.2e-05	-5.19308	0.006	0.1	1
mt-Cytb	5.24e-05	-1.48595	0.192	0.359	1
Ptcd3	5.26e-05	-0.712368	0.114	0.271	1
Nudt13	5.28e-05	-1.34153	0.066	0.194	1
Tbc1d23	5.29e-05	-0.730233	0.24	0.429	1
Fam114a2	5.31e-05	-0.836884	0.102	0.252	1
Hspa8	5.33e-05	-1.58773	0.108	0.25	1
Ctss	5.35e-05	-4.8168	0.012	0.109	1
Tpd52	5.36e-05	-0.748272	0.24	0.424	1
Pak2	5.36e-05	-0.980795	0.174	0.339	1
Kcna6	5.38e-05	-1.1123	0.204	0.363	1
6720427I07Rik	5.47e-05	-0.948915	0.066	0.199	1
Efnb3	5.54e-05	-3.29786	0.012	0.11	1
Nalcn	5.55e-05	0.351117	0.814	0.708	1
1700121L16Rik	5.56e-05	3.49186	0.024	0.004	1
Fam171b	5.58e-05	-0.496343	0.299	0.517	1
Sgpl1	5.6e-05	-1.31907	0.09	0.231	1
Atp5g2	5.63e-05	-2.61453	0.018	0.121	1
Tnik	5.65e-05	0.269417	0.934	0.778	1
Pum2	5.67e-05	-0.641625	0.281	0.489	1
Abhd17c	5.7e-05	-1.43166	0.042	0.161	1
B230219D22Rik	5.7e-05	-2.10635	0.036	0.15	1
Eno2	5.71e-05	-0.778379	0.18	0.356	1
Pwwp2a	5.72e-05	-0.944692	0.222	0.398	1
Ythdf2	5.74e-05	-1.39241	0.072	0.204	1
Epdr1	5.74e-05	-0.766106	0.108	0.261	1
Zfp260	5.77e-05	-1.24098	0.072	0.202	1
Synpr	5.78e-05	-0.4984	0.437	0.28	1
Adam17	5.78e-05	-1.24684	0.066	0.194	1
Zfp280c	5.79e-05	-0.816805	0.204	0.385	1
Itgb5	5.8e-05	-6.21325	0.006	0.099	1
Rassf8	5.91e-05	-2.6558	0.036	0.145	1
Mrps9	5.93e-05	-0.588353	0.168	0.345	1
Slc24a3	5.94e-05	0.0377238	0.743	0.544	1
Chuk	5.96e-05	-0.569152	0.192	0.375	1
Pde4b	5.96e-05	-1.93619	0.958	0.904	1
Ptk2	5.99e-05	-0.504565	0.778	0.818	1
Ubqln1	6.04e-05	-0.913735	0.078	0.214	1
Tob2	6.04e-05	-2.42338	0.024	0.128	1
Nefh	6.04e-05	1.63723	0.096	0.037	1
Etf1	6.05e-05	-0.94383	0.09	0.232	1
Mindy2	6.13e-05	-0.671793	0.222	0.405	1
Dpp8	6.14e-05	-0.646661	0.228	0.413	1
Supt5	6.15e-05	1.18593	0.425	0.358	1
Olfml1	6.17e-05	-4.3342	0.012	0.108	1
Afg3l1	6.17e-05	-0.925615	0.114	0.26	1
2005-03-01	6.2e-05	-0.81049	0.09	0.228	1
Zfp169	6.22e-05	-1.25997	0.072	0.205	1
Wdr20	6.22e-05	-0.742819	0.293	0.497	1
Hpgds	6.27e-05	-5.04814	0.006	0.098	1
Gm29536	6.27e-05	2.56321	0.042	0.01	1
Atpaf1	6.31e-05	-0.532182	0.15	0.315	1
Eif2ak2	6.32e-05	-2.40491	0.036	0.146	1
Ccnyl1	6.35e-05	-0.97006	0.078	0.215	1
Ndst4	6.36e-05	1.3717	0.078	0.026	1
Fam173a	6.46e-05	-1.64025	0.036	0.151	1
Wdr26	6.47e-05	-0.532741	0.293	0.49	1
Tcp11l2	6.49e-05	-2.26779	0.018	0.12	1
H2-Q4	6.49e-05	-5.47465	0	0.088	1
Sos1	6.5e-05	-0.421657	0.257	0.459	1
Usp47	6.58e-05	-0.696369	0.317	0.517	1
Lrrn2	6.6e-05	1.27346	0.425	0.368	1
Snx5	6.61e-05	-1.17399	0.108	0.25	1
Tap2	6.62e-05	-5.17303	0	0.087	1
Atat1	6.63e-05	-1.61541	0.048	0.167	1
Kcnn2	6.63e-05	0.261939	0.611	0.472	1
Smarca4	6.64e-05	0.76735	0.539	0.506	1
Depdc5	6.65e-05	-0.648574	0.335	0.535	1
Gtdc1	6.67e-05	-0.642093	0.629	0.71	1
Mtus2	6.69e-05	0.403708	0.778	0.601	1
Atf2	6.73e-05	-0.484376	0.347	0.559	1
Parp4	6.75e-05	-5.25704	0	0.087	1
Sik3	6.83e-05	-1.05584	0.707	0.818	1
Igtp	6.89e-05	-5.45697	0	0.087	1
Gde1	6.9e-05	-1.11374	0.072	0.204	1
Ide	6.95e-05	-0.539862	0.204	0.396	1
Bin1	7e-05	-1.2291	0.557	0.739	1
A430106G13Rik	7e-05	-2.01886	0.006	0.099	1
Megf11	7e-05	1.19573	0.162	0.078	1
Reln	7.01e-05	0.0118512	0.311	0.193	1
Rbm3	7.05e-05	-0.882564	0.054	0.179	1
Pkm	7.18e-05	-0.915962	0.192	0.361	1
Ptchd4	7.21e-05	0.178633	0.671	0.488	1
Zfp672	7.22e-05	-0.797801	0.102	0.246	1
Ssr4	7.3e-05	-4.08321	0	0.087	1
Tfeb	7.35e-05	-2.59063	0.066	0.18	1
Asxl2	7.38e-05	-0.618458	0.395	0.588	1
H3f3b	7.4e-05	-2.04854	0.018	0.118	1
Gnai3	7.41e-05	-0.999239	0.084	0.218	1
Tafa2	7.41e-05	-0.27601	0.796	0.59	1
Rps6kb1	7.42e-05	-0.656743	0.305	0.51	1
Atp6v0a2	7.43e-05	-0.945973	0.138	0.292	1
Dnajc24	7.44e-05	-0.98276	0.114	0.26	1
Gm32509	7.45e-05	-3.5211	0	0.086	1
Safb	7.5e-05	0.811298	0.461	0.4	1
Itgb8	7.52e-05	-1.49936	0.078	0.204	1
Wdr61	7.6e-05	-1.71325	0.03	0.138	1
Cflar	7.6e-05	-3.94589	0.024	0.124	1
Spock1	7.62e-05	0.209219	0.952	0.784	1
St6galnac3	7.7e-05	-1.95646	0.617	0.698	1
Prune2	7.71e-05	-0.504617	0.18	0.349	1
Kcnj10	7.73e-05	-5.23556	0.006	0.096	1
Insr	7.74e-05	-0.577146	0.401	0.623	1
Rac1	7.75e-05	-0.92502	0.078	0.213	1
Rtn3	7.77e-05	-0.387502	0.796	0.825	1
Slc12a6	7.78e-05	-0.713151	0.449	0.641	1
Ece1	7.78e-05	1.40068	0.389	0.321	1
Atxn2	7.79e-05	-0.568573	0.479	0.66	1
Gm14064	7.96e-05	6.00384	0.012	0.001	1
Gm16227	7.96e-05	5.35205	0.012	0.001	1
Gm6117	7.96e-05	5.7394	0.012	0.001	1
Gm45699	7.96e-05	6.03653	0.012	0.001	1
Ribc2	7.96e-05	5.05533	0.012	0.001	1
Gm35031	7.96e-05	4.76313	0.012	0.001	1
4931406P16Rik	7.99e-05	-0.844587	0.21	0.381	1
Scoc	7.99e-05	-1.87233	0.042	0.156	1
Klhl3	8.03e-05	0.845402	0.503	0.437	1
4930435F18Rik	8.04e-05	4.39188	0.012	0.001	1
Gm17542	8.09e-05	4.07967	0.012	0.001	1
Adgrb3	8.12e-05	0.178781	1	0.972	1
Cdc37l1	8.15e-05	-1.00639	0.335	0.529	1
Hmox2	8.27e-05	-1.53893	0.102	0.235	1
2006-09-01	8.28e-05	-0.54962	0.186	0.364	1
Cep85l	8.31e-05	-0.694525	0.216	0.397	1
Tmbim1	8.5e-05	-3.85137	0.006	0.096	1
Ankrd10	8.52e-05	-0.625974	0.168	0.338	1
Rhbdl1	8.56e-05	-0.49864	0.042	0.155	1
Abi1	8.56e-05	-0.695606	0.311	0.51	1
P2ry12	8.58e-05	-6.21874	0.006	0.095	1
Zmiz1os1	8.65e-05	1.21266	0.347	0.254	1
Aplp1	8.72e-05	-1.08138	0.204	0.367	1
Pan2	8.73e-05	1.30831	0.24	0.144	1
Fam168b	8.73e-05	-1.04067	0.078	0.21	1
Cradd	8.82e-05	-1.90653	0.09	0.217	1
Ppm1a	8.86e-05	-0.462347	0.216	0.407	1
Pcdh15	8.91e-05	0.00099695	0.904	0.768	1
Fgfr1op2	9.05e-05	-0.769976	0.174	0.339	1
Cd180	9.05e-05	-6.97586	0	0.084	1
Ptn	9.16e-05	-1.26528	0.377	0.51	1
Ap3s2	9.17e-05	-0.832633	0.144	0.299	1
Gm10419	9.19e-05	1.02072	0.443	0.372	1
Tmem29	9.22e-05	-0.769394	0.108	0.257	1
Cx3cr1	9.23e-05	-6.53241	0	0.084	1
Peli1	9.23e-05	-0.967165	0.263	0.442	1
Ttc5	9.24e-05	-1.09534	0.072	0.199	1
Rnf34	9.26e-05	-1.15499	0.072	0.2	1
Iqsec2	9.29e-05	0.555051	0.653	0.583	1
Psen1	9.29e-05	-0.81273	0.186	0.354	1
E2f3	9.37e-05	-0.95497	0.174	0.343	1
Wwc2	9.4e-05	-0.990438	0.162	0.315	1
Ric1	9.44e-05	-0.532095	0.192	0.366	1
Mipol1	9.45e-05	-1.06671	0.132	0.276	1
Fez1	9.5e-05	-0.783023	0.18	0.346	1
Ulk4	9.51e-05	1.13251	0.455	0.394	1
Qdpr	9.51e-05	-2.3925	0.03	0.133	1
Ly6e	9.56e-05	-1.32922	0.072	0.2	1
Kctd17	9.56e-05	-0.338046	0.132	0.289	1
Fem1c	9.58e-05	-1.85777	0.03	0.136	1
Mpp5	9.59e-05	-1.72742	0.102	0.228	1
Pou2f2	9.59e-05	0.455875	0.479	0.386	1
Pdlim7	9.6e-05	-0.76306	0.09	0.232	1
Neurod2	9.95e-05	-1.4953	0.042	0.153	1
Gramd1b	9.96e-05	0.51768	0.713	0.652	1
Rnf112	9.97e-05	-0.560187	0.281	0.471	1
Paqr8	9.99e-05	-1.57791	0.072	0.195	1
Atr	0.000100284	-0.795608	0.15	0.303	1
Amd1	0.000100346	-1.37781	0.09	0.22	1
Etnk1	0.000100695	-0.571128	0.503	0.668	1
Traf6	0.000100709	-2.53668	0.024	0.124	1
Susd4	0.000101437	0.696358	0.539	0.488	1
Tshz1	0.00010162	-1.56405	0.114	0.245	1
Myo1d	0.000102378	-1.49064	0.293	0.447	1
St8sia3	0.000102447	-1.03221	0.06	0.182	1
Pbdc1	0.000102552	-1.4869	0.06	0.18	1
Nrxn1	0.000103906	0.136448	1	0.994	1
Herpud1	0.000104492	-4.21643	0.006	0.093	1
Gm16759	0.00010472	-1.50041	0.132	0.267	1
Actr2	0.000104903	-0.793947	0.263	0.457	1
Cript	0.000104973	-1.51798	0.018	0.116	1
Inpp4a	0.000105083	0.637905	0.563	0.501	1
Snx14	0.000105232	-0.452922	0.18	0.358	1
Lmo4	0.000105767	-0.624364	0.198	0.372	1
Id2	0.000105775	-4.59729	0	0.083	1
Nedd8	0.000106111	-2.43083	0.024	0.124	1
Gm20732	0.000107624	-0.788245	0.09	0.224	1
Max	0.000107721	-0.805326	0.108	0.254	1
Cers4	0.000108537	1.05813	0.479	0.429	1
Shisa6	0.000109381	0.277398	0.353	0.227	1
Senp2	0.00010961	-0.653902	0.275	0.468	1
Vcpip1	0.000110206	-1.15868	0.114	0.252	1
Lzts2	0.000110983	-2.25883	0.066	0.181	1
Mei4	0.000111766	1.22304	0.216	0.124	1
Sec61a2	0.000113317	-0.563897	0.234	0.423	1
Gm14296	0.000113412	-1.69135	0.048	0.162	1
Tmem219	0.00011356	-1.70298	0.024	0.125	1
Rplp1	0.000114955	-2.96503	0.012	0.104	1
Kcnip2	0.000115205	1.44239	0.317	0.227	1
Cramp1l	0.000115947	-0.464074	0.186	0.362	1
Hapln2	0.000116579	-5.53277	0	0.082	1
Dcun1d3	0.000117559	-0.809863	0.096	0.235	1
Tubb2a	0.000117791	-3.19728	0.006	0.093	1
Asrgl1	0.000117964	-2.01509	0.048	0.158	1
Sil1	0.000117976	-0.693409	0.246	0.421	1
Col4a1	0.000118068	1.79122	0.269	0.185	1
Tmtc3	0.000119955	-0.896045	0.066	0.19	1
Plxna4	0.000120446	0.197987	0.838	0.667	1
Mob4	0.000120667	-1.22825	0.084	0.211	1
Zfp746	0.000121401	-1.15242	0.06	0.18	1
Vps26c	0.000121887	-1.37941	0.03	0.134	1
Atoh8	0.000122393	3.70835	0.018	0.002	1
Gm34184	0.000122393	3.15063	0.018	0.002	1
Kcnj9	0.000122782	1.5227	0.311	0.232	1
Atp6ap1	0.000124063	-1.58734	0.042	0.152	1
Csde1	0.000124324	-0.651276	0.24	0.425	1
Shank3	0.000124659	1.07476	0.425	0.376	1
Dchs2	0.000124913	1.37167	0.108	0.045	1
Mms19	0.000126644	-0.827533	0.132	0.283	1
Lhfpl2	0.000126914	-3.86844	0.036	0.136	1
Parp9	0.000127067	-2.33861	0.03	0.131	1
Runx2	0.000127425	0.191696	0.641	0.497	1
Nt5c2	0.000127447	0.635382	0.575	0.555	1
Mitd1	0.00012784	-2.3354	0.03	0.131	1
Fnip1	0.000130081	-0.485124	0.335	0.553	1
Rps21	0.000130408	-3.28735	0.012	0.102	1
Pard3	0.000131158	-0.726662	0.413	0.59	1
Ctsd	0.000131914	-3.17342	0.03	0.13	1
Bmpr1b	0.000132246	0.553335	0.234	0.132	1
Farsb	0.00013241	-0.587915	0.18	0.351	1
Sarnp	0.000132681	-0.677248	0.246	0.425	1
Zzz3	0.000133149	-0.670538	0.281	0.47	1
Slc48a1	0.000133546	-1.9253	0.036	0.141	1
Arhgap45	0.000133559	-6.38138	0	0.081	1
Nhsl2	0.000134759	0.36405	0.509	0.386	1
Lpcat2	0.000135365	-2.74494	0.078	0.194	1
Cse1l	0.000135483	-0.935179	0.09	0.225	1
Cyb5a	0.000135674	-0.886302	0.126	0.269	1
Calm1	0.000136404	-0.643556	0.323	0.522	1
St13	0.000137392	-0.728192	0.138	0.289	1
Siah1a	0.000137889	-0.945263	0.108	0.248	1
Trpc7	0.000138138	1.4956	0.102	0.041	1
Catsperg1	0.000139376	2.25485	0.054	0.016	1
Appl2	0.000139883	-1.19735	0.096	0.224	1
Fbxl3	0.000140525	-0.893676	0.132	0.278	1
Egfr	0.000141554	-0.0320207	0.132	0.058	1
Slitrk5	0.000141893	-1.10857	0.078	0.203	1
Fam174a	0.000142573	-2.20241	0.03	0.129	1
Coq3	0.000142745	-1.17561	0.054	0.168	1
Ddx46	0.000143459	1.03712	0.461	0.417	1
Rbm4	0.000143688	-0.64138	0.102	0.24	1
Atp6v1b2	0.000143776	-0.696558	0.251	0.428	1
Fig4	0.000144436	-0.739725	0.108	0.247	1
Tmem150a	0.000144487	-2.38018	0.012	0.102	1
D16Ertd472e	0.000144544	-3.63826	0.024	0.118	1
Mplkip	0.000144568	-2.38642	0.018	0.111	1
Agrn	0.00014484	-0.455042	0.198	0.374	1
Rbks	0.000145373	-1.46664	0.066	0.183	1
Cox7b	0.000145416	-1.58439	0.036	0.142	1
Nt5c3	0.000145556	-0.969153	0.09	0.222	1
Brwd3	0.000146573	-0.69923	0.144	0.3	1
Pafah1b2	0.00014734	-1.0708	0.12	0.257	1
Gm49336	0.000147547	-0.668103	0.12	0.263	1
Entpd1	0.000148048	-4.50153	0.024	0.118	1
Iqcb1	0.000148321	-0.571798	0.156	0.321	1
Gdi1	0.000148555	-0.824596	0.144	0.294	1
Crot	0.000149174	-2.01221	0.018	0.111	1
Zfp182	0.000149369	-1.06474	0.126	0.263	1
Sgpp1	0.000151537	-2.82233	0.012	0.101	1
Ythdc2	0.000151611	-0.666965	0.222	0.397	1
Srsf6	0.000151678	-0.86277	0.096	0.232	1
BC005537	0.000151822	-0.694771	0.216	0.394	1
Gm48678	0.000151903	-4.20619	0.012	0.101	1
Cand1	0.000152132	-0.880142	0.084	0.213	1
Pgk1	0.000152752	-1.66736	0.036	0.14	1
Rusc2	0.000153488	-0.692778	0.21	0.379	1
Ikzf1	0.000154045	-4.59348	0.024	0.117	1
Htr1f	0.000154507	0.181448	0.683	0.513	1
Mcmbp	0.000154946	-0.744908	0.126	0.273	1
Tmem68	0.000155344	-1.82691	0.042	0.147	1
Rnpep	0.000156549	-1.05294	0.156	0.305	1
Nhlrc2	0.000156774	-0.783017	0.234	0.407	1
Mthfd1	0.000156782	-0.658668	0.096	0.232	1
Gbp7	0.00015684	-2.11526	0.042	0.147	1
Ankrd16	0.000156955	-1.16559	0.072	0.19	1
Sox10	0.000156968	-2.12913	0.018	0.111	1
Nono	0.000158946	-1.6878	0.048	0.158	1
Ypel3	0.000159498	-1.49085	0.072	0.193	1
Zc3h13	0.000160016	0.648507	0.539	0.521	1
Prnp	0.000160602	-1.01768	0.12	0.26	1
Cadps	0.000161006	0.237085	0.994	0.872	1
Rnf185	0.000161702	-0.767404	0.084	0.213	1
Tesc	0.000161876	1.88654	0.168	0.091	1
Wasf2	0.000162261	-1.80384	0.162	0.293	1
Zfp932	0.000162792	-1.08589	0.072	0.193	1
Homer1	0.000164109	0.360766	0.671	0.592	1
Lrrtm3	0.000164294	0.167174	0.88	0.664	1
Ankrd45	0.000164357	-0.489799	0.084	0.215	1
Cdc123	0.000164739	-0.479347	0.156	0.312	1
Lrrc40	0.000165195	-1.20888	0.036	0.142	1
Ckap5	0.000165414	-0.652738	0.371	0.579	1
Gzmk	0.00016555	2.46908	0.084	0.032	1
Pik3ca	0.000165845	-0.586514	0.305	0.501	1
Irf8	0.000166773	-4.76261	0.006	0.089	1
Siah2	0.000167174	-2.12199	0.024	0.121	1
Tubb3	0.000168067	-1.07002	0.126	0.267	1
Wdr41	0.000169717	-0.621943	0.12	0.266	1
Wdr82	0.000169782	-0.918186	0.048	0.161	1
Mob3b	0.000169975	-4.01392	0.03	0.124	1
Tnks2	0.0001707	-0.434284	0.311	0.511	1
Fopnl	0.00017075	-1.21938	0.042	0.149	1
Wapl	0.00017094	-0.574431	0.287	0.483	1
Foxj2	0.000171148	-2.42357	0.024	0.119	1
Foxo6	0.000171843	2.21461	0.078	0.029	1
Adap2	0.000171884	-5.69131	0.006	0.088	1
Mat2b	0.000172009	-1.71158	0.048	0.158	1
Arhgap21	0.000172385	0.499803	0.677	0.647	1
Nf1	0.000172575	-0.405006	0.629	0.764	1
Atxn7l1	0.000173844	0.388395	0.689	0.657	1
Kif6	0.000174173	-2.36053	0.072	0.183	1
Pip5k1b	0.000174796	0.42419	0.407	0.293	1
Eif3m	0.000174809	-1.22242	0.036	0.141	1
Omg	0.000175182	-4.18467	0	0.078	1
Stambpl1	0.000176204	-0.564881	0.102	0.244	1
Paip1	0.000176597	-0.889683	0.072	0.196	1
Pcyt2	0.000176971	-1.06982	0.15	0.296	1
Kdm2a	0.000177327	-0.473763	0.365	0.583	1
Izumo4	0.000178551	-1.4939	0.048	0.155	1
Atp5f1	0.000178959	-0.80249	0.096	0.229	1
Ywhah	0.000180392	-0.677478	0.156	0.311	1
Nkx2-2os	0.000180608	-3.9542	0.012	0.098	1
E130308A19Rik	0.00018102	-0.980023	0.24	0.403	1
Trappc8	0.000182534	-0.730126	0.293	0.483	1
Ablim1	0.000183253	0.303601	0.784	0.625	1
Aebp2	0.000186569	-0.852774	0.186	0.344	1
Unc93b1	0.000186784	-4.22896	0.006	0.088	1
Slitrk4	0.000187144	-1.41095	0.054	0.165	1
Scamp2	0.000187329	-1.67285	0.072	0.186	1
E230029C05Rik	0.000187689	-1.83499	0.198	0.347	1
Tbr1	0.000188323	-1.56243	0.024	0.121	1
Slc12a5	0.000188428	0.875856	0.515	0.475	1
Pllp	0.0001891	-3.66194	0.006	0.088	1
Cdk12	0.00018911	-0.448278	0.395	0.606	1
Cyp2j12	0.000189271	-5.80597	0	0.077	1
Suz12	0.000189437	-0.498519	0.162	0.318	1
Slc22a17	0.000189723	-0.746446	0.192	0.354	1
Fryl	0.000191497	-0.844985	0.557	0.708	1
Fbxl4	0.000191766	-0.794504	0.096	0.229	1
Epsti1	0.000192964	-6.57442	0	0.077	1
Abca8a	0.000192964	-5.81474	0	0.077	1
Pstk	0.000193575	-1.22548	0.06	0.176	1
Cttnbp2nl	0.000193733	-1.47985	0.132	0.267	1
Arcn1	0.000193749	-0.770366	0.114	0.253	1
Hnrnpf	0.000194454	-0.998797	0.078	0.204	1
Sema5b	0.000196533	0.534405	0.216	0.119	1
Lcp2	0.000196729	-6.51399	0	0.077	1
Lin52	0.000197316	-0.780176	0.269	0.445	1
Gm16599	0.000198032	-2.74743	0.006	0.088	1
Nck1	0.00020032	-0.888193	0.078	0.204	1
Stx16	0.000201236	-0.876543	0.186	0.341	1
Tom1	0.000201512	-0.90042	0.132	0.273	1
Aco1	0.000202195	-0.693279	0.078	0.202	1
Gm10863	0.000202675	-3.8247	0.024	0.114	1
Agmo	0.00020326	-4.07226	0.018	0.106	1
Arhgap44	0.000203914	0.616623	0.581	0.546	1
Nfyc	0.00020411	-0.65955	0.263	0.442	1
Hck	0.000204879	-5.82602	0.006	0.087	1
Gmps	0.00020603	-0.798318	0.102	0.234	1
Elp1	0.000206321	-0.446268	0.15	0.314	1
Cpped1	0.00020653	-0.808259	0.162	0.314	1
Dctn5	0.000207146	-1.08736	0.06	0.173	1
9530052E02Rik	0.000207162	1.48858	0.24	0.156	1
Grb2	0.000207627	-0.944406	0.251	0.424	1
Prickle2	0.000207718	-0.756227	0.934	0.867	1
Ctnnd1	0.000208165	-0.421389	0.24	0.423	1
Sh2d5	0.000209283	-0.850068	0.054	0.169	1
Dlgap3	0.000211215	0.728954	0.545	0.482	1
Rcor3	0.000211338	-0.582237	0.156	0.31	1
Sumf1	0.000211697	-0.741418	0.12	0.259	1
P2rx4	0.000211888	-1.56405	0.114	0.243	1
Atp6v1h	0.000211985	-0.164583	0.293	0.507	1
AW549877	0.000212485	-1.41398	0.054	0.163	1
Apobec3	0.000212529	-6.20755	0	0.076	1
Cyp20a1	0.000212792	-1.56913	0.03	0.128	1
Myl12b	0.000213577	-0.81342	0.132	0.272	1
Sobp	0.00021387	0.32893	0.772	0.657	1
Smc6	0.000214283	-0.622641	0.222	0.395	1
Jak1	0.000214355	-0.704591	0.234	0.408	1
Sft2d1	0.00021556	-1.37551	0.066	0.179	1
Dpf2	0.000215722	-1.21797	0.054	0.165	1
Atg4b	0.000216207	-0.425525	0.108	0.25	1
Ifih1	0.000216813	-3.42984	0.012	0.096	1
Col19a1	0.000217544	0.0853476	0.527	0.383	1
Rab28	0.000217857	-0.376005	0.228	0.409	1
Fbxo33	0.000218409	-0.754564	0.078	0.203	1
Tle5	0.000218508	-1.86086	0.072	0.185	1
Ginm1	0.000219933	-2.00262	0.012	0.098	1
Papss1	0.000220793	-0.322969	0.144	0.297	1
Nfe2l2	0.000220893	-5.78004	0	0.076	1
Rala	0.000221698	-0.525473	0.174	0.338	1
Atl2	0.000222181	-1.08512	0.084	0.209	1
Dennd5a	0.000222587	-0.734377	0.329	0.515	1
Cep68	0.000222653	-1.42579	0.054	0.163	1
Fhod3	0.000224525	0.269654	0.743	0.566	1
Rin2	0.000224883	-1.96059	0.06	0.167	1
Rab10os	0.000225418	-1.06448	0.048	0.156	1
Abtb2	0.000227404	-2.49052	0.066	0.17	1
Efr3b	0.000227512	0.611718	0.611	0.539	1
Rab1a	0.00022772	-0.968886	0.12	0.257	1
Tmem178	0.000227996	0.630956	0.545	0.48	1
Srsf3	0.000228207	-0.767803	0.15	0.301	1
2900097C17Rik	0.000228744	-1.26652	0.09	0.212	1
Zcchc18	0.000229988	-0.543125	0.156	0.308	1
Tbpl1	0.000230626	-1.40768	0.024	0.119	1
Snhg14	0.000231388	0.259547	0.976	0.846	1
Hs3st1	0.00023162	-0.964478	0.096	0.224	1
Appbp2	0.000231868	-0.612494	0.24	0.419	1
Bicral	0.000231963	0.609441	0.641	0.632	1
Hexb	0.000232341	-2.55482	0.096	0.214	1
Irak2	0.000232829	-2.97488	0.048	0.147	1
Sned1	0.000232996	-4.84261	0.006	0.086	1
Smim10l1	0.000233364	-1.79692	0.024	0.117	1
Arih2	0.000233388	-0.698949	0.24	0.411	1
Kif5a	0.000233512	0.675287	0.533	0.509	1
Pds5a	0.000233856	-0.650372	0.383	0.573	1
Rpl15	0.000235756	-0.976117	0.066	0.183	1
Gm45459	0.000236276	3.80996	0.018	0.002	1
Mthfd2l	0.000236585	-1.29455	0.042	0.146	1
Plcz1	0.000236767	3.18114	0.018	0.002	1
Xpnpep3	0.000237499	-0.68767	0.114	0.25	1
Cyp4f13	0.000237548	-2.90479	0.018	0.105	1
Rpl35a	0.000237576	-2.91601	0.006	0.087	1
Vps4b	0.000238208	-0.893636	0.126	0.265	1
Edem1	0.000238499	-1.67113	0.054	0.161	1
Colgalt1	0.000238702	-0.774659	0.108	0.244	1
Ncstn	0.000239482	-1.15745	0.054	0.165	1
Grm3	0.000239498	-0.921564	0.856	0.783	1
Sec11c	0.000239755	-2.22234	0.036	0.134	1
Lman1	0.000240739	-1.14331	0.036	0.137	1
Drg1	0.000242692	-0.434138	0.132	0.278	1
Stk24	0.000242762	-0.923617	0.102	0.228	1
Set	0.000243381	-1.4595	0.054	0.161	1
Endod1	0.00024445	-2.56596	0.048	0.147	1
Mark1	0.000244672	0.539147	0.581	0.509	1
Rab5c	0.000245131	-1.00053	0.042	0.147	1
Stxbp3	0.00024578	-1.9534	0.072	0.18	1
Gm12940	0.000246499	-0.386571	0.156	0.313	1
D3Ertd751e	0.000247459	1.33717	0.281	0.196	1
Golgb1	0.00024755	0.900537	0.521	0.519	1
Irs1	0.000248376	-0.926865	0.102	0.232	1
Dvl1	0.000249175	-0.768733	0.084	0.208	1
Abcd3	0.000250747	-0.940185	0.078	0.197	1
Nova1	0.000253367	-0.665445	0.263	0.441	1
Eif1	0.000253723	-2.46138	0.03	0.125	1
Cers2	0.000253831	-3.96096	0.006	0.085	1
Dalrd3	0.000254544	-0.968013	0.072	0.191	1
Tmem151a	0.000254751	-1.02426	0.15	0.292	1
Zfp976	0.000256258	-1.56223	0.042	0.142	1
Ppip5k2	0.000256976	-0.558306	0.234	0.41	1
Atp2b4	0.000257022	0.932583	0.281	0.188	1
Uty	0.000257153	1.03086	0.323	0.22	1
Thap2	0.000258084	-0.885204	0.09	0.216	1
Osbp2	0.00025828	0.543117	0.629	0.574	1
Hibadh	0.000258399	-0.782279	0.174	0.324	1
Rrnad1	0.000258937	-0.601106	0.132	0.275	1
Acbd5	0.000260939	-0.592486	0.186	0.347	1
Adam11	0.000261397	-0.756342	0.138	0.281	1
Abcd2	0.000262142	-0.987984	0.09	0.216	1
Hadhb	0.000262753	-1.60782	0.036	0.135	1
Glcci1	0.000262857	-0.657162	0.287	0.463	1
Gtf2f2	0.000263305	-0.708724	0.108	0.24	1
Lrrc28	0.000263453	-0.613526	0.228	0.394	1
Tmem80	0.000264604	-1.94136	0.03	0.125	1
Map3k7	0.000266264	-0.387914	0.204	0.373	1
Immp1l	0.000266719	-0.845533	0.12	0.256	1
Csf3r	0.00026785	-6.3803	0	0.074	1
Zfp157	0.000268472	-0.428369	0.144	0.301	1
Arhgap18	0.000268939	0.880544	0.317	0.22	1
Tmem245	0.000270107	-0.709199	0.317	0.496	1
Vwc2	0.000271411	-0.0406006	0.287	0.168	1
Mier3	0.000271601	-0.97339	0.048	0.156	1
Tmem87a	0.000271806	-0.425743	0.174	0.338	1
Cd84	0.000273057	-6.33427	0	0.074	1
Reck	0.000273644	-0.795338	0.102	0.233	1
Fkbp15	0.0002741	-0.768717	0.198	0.358	1
Mpzl1	0.000274546	-1.08541	0.108	0.238	1
Tmtc2	0.000275267	-1.12953	0.395	0.527	1
Pex13	0.000276984	-0.695168	0.09	0.218	1
Hlcs	0.000278149	0.95875	0.377	0.29	1
Lrrk1	0.000278364	-6.40812	0	0.074	1
Myl6	0.000278979	-1.34948	0.06	0.171	1
Prag1	0.000279371	-2.02832	0.084	0.193	1
Rhoq	0.000279491	-1.64054	0.126	0.248	1
Tbc1d14	0.000281513	-0.93739	0.192	0.348	1
Wdr44	0.000281841	-0.973222	0.162	0.307	1
Cldn34c4	0.000284104	4.61097	0.012	0.001	1
Herpud2	0.000284327	-0.609281	0.126	0.267	1
Prpsap2	0.000284898	-1.40284	0.066	0.178	1
Mapk8ip1	0.000285741	-1.10481	0.114	0.245	1
Gm19426	0.000285758	4.03614	0.012	0.001	1
Mapk15	0.000285758	4.26159	0.012	0.001	1
Adgrf5	0.000285758	4.24004	0.012	0.001	1
Asb16	0.000287421	4.37272	0.012	0.001	1
Mex3c	0.000287529	-1.60991	0.042	0.142	1
Gm49576	0.000289093	4.04797	0.012	0.001	1
Pik3cb	0.000289357	-0.696185	0.12	0.258	1
Stx3	0.000290319	-0.38559	0.144	0.293	1
Myo1e	0.000290941	-1.34904	0.156	0.283	1
Zfp426	0.000292241	-1.07599	0.09	0.214	1
Slc47a1	0.000292464	2.96577	0.012	0.001	1
Sntb2	0.000292622	0.544641	0.503	0.41	1
Nktr	0.000292663	0.368914	0.749	0.736	1
Zcchc7	0.000292685	-0.424298	0.76	0.828	1
Fgd2	0.000294904	-6.29601	0	0.073	1
Tmem59	0.000294934	-0.652965	0.108	0.242	1
Srek1ip1	0.000296723	-1.37902	0.054	0.159	1
Zfp771	0.000296895	-0.882436	0.114	0.247	1
Sepsecs	0.000298101	-0.903409	0.06	0.173	1
Naa30	0.00029981	-1.51055	0.03	0.125	1
F830016B08Rik	0.000300671	-4.17354	0.006	0.084	1
Zfp536	0.000301243	-1.98133	0.407	0.458	1
Elf2	0.000301564	-1.15512	0.234	0.374	1
Lars	0.000303686	-0.247997	0.192	0.362	1
Brox	0.000304399	-1.24977	0.06	0.17	1
Ei24	0.000304658	-0.354665	0.108	0.244	1
Alkbh8	0.000305548	-0.569478	0.144	0.298	1
Cops3	0.000305607	-1.03905	0.102	0.228	1
Ccbe1	0.000306416	1.11794	0.174	0.094	1
Gns	0.000306581	-1.14951	0.192	0.336	1
Rit2	0.00030788	0.461675	0.623	0.547	1
Sh3glb2	0.000309155	-0.473935	0.108	0.243	1
Tbxas1	0.000311816	-4.47058	0.018	0.102	1
Hif1a	0.000312293	-1.07595	0.138	0.277	1
Nlrp1b	0.000312417	-6.32593	0	0.072	1
Tmeff1	0.00031274	-1.21374	0.251	0.401	1
Anln	0.000313705	-2.72063	0.048	0.143	1
Specc1l	0.00031441	-0.521353	0.305	0.494	1
Malsu1	0.000316666	-0.765337	0.084	0.205	1
Gm10862	0.000317356	-0.355136	0.09	0.223	1
Trafd1	0.000318266	-0.963968	0.108	0.236	1
Otulinl	0.000318416	-1.62581	0.09	0.209	1
Selplg	0.00031848	-6.33415	0	0.072	1
Pml	0.000318662	-1.62589	0.048	0.15	1
Dhx9	0.000319882	-0.5813	0.15	0.295	1
Prkag2	0.000320905	0.580361	0.593	0.524	1
Klhl5	0.000321009	-1.26556	0.084	0.199	1
Stard7	0.000321101	-0.565151	0.174	0.335	1
Ap5m1	0.000324176	-1.03842	0.06	0.167	1
Prdx6	0.000324813	-2.01584	0.036	0.132	1
Gnptab	0.000325749	-0.729021	0.222	0.389	1
Drd2	0.000325999	1.2183	0.066	0.023	1
2900026A02Rik	0.000326295	1.32097	0.365	0.299	1
Gm28905	0.000326344	0.441113	0.473	0.355	1
Nt5m	0.000328472	-0.862362	0.084	0.202	1
Fnip2	0.000330885	-0.796794	0.257	0.419	1
Cast	0.000334163	-2.31524	0.018	0.104	1
Cpsf7	0.000335352	-0.395375	0.198	0.366	1
Synrg	0.000336676	-0.460985	0.204	0.375	1
Flot1	0.000337656	-1.91047	0.042	0.139	1
Ptch1	0.00033828	-1.02701	0.114	0.243	1
Lrig2	0.000340242	-0.480866	0.275	0.457	1
Jam3	0.000340433	-1.10412	0.228	0.369	1
Cplane1	0.000341708	0.337928	0.725	0.664	1
Dennd6a	0.000341765	-0.526833	0.281	0.476	1
Klf7	0.00034399	-0.784598	0.443	0.607	1
Vezf1	0.000344795	-0.71719	0.036	0.133	1
Ubp1	0.000345017	-0.0649786	0.269	0.495	1
mt-Nd5	0.000346291	-1.9852	0.042	0.14	1
Gm49961	0.000348362	-1.63963	0.006	0.083	1
Hmbox1	0.000348419	-0.58711	0.359	0.54	1
Mindy3	0.000349015	-0.740315	0.174	0.324	1
Eno1	0.000349638	-1.79767	0.03	0.122	1
Copa	0.000350053	-0.470137	0.257	0.436	1
Ermp1	0.000351208	-1.98073	0.024	0.113	1
Pcif1	0.000351211	-2.44398	0.018	0.103	1
Mafg	0.000351334	-0.874013	0.174	0.318	1
Sppl3	0.000351781	-0.549983	0.365	0.566	1
Afap1l1	0.000354729	-1.08477	0.114	0.24	1
Plcl1	0.00035638	-2.47377	0.713	0.758	1
Kpna3	0.000356699	-0.513627	0.299	0.49	1
Plekha5	0.000356818	0.281456	0.874	0.77	1
Bbx	0.000356944	-0.716122	0.275	0.454	1
Sh3bp2	0.000357381	-5.44774	0	0.071	1
Frs2	0.00035859	-0.539406	0.251	0.425	1
Plek	0.000359114	-1.49476	0.066	0.175	1
Myef2	0.000359409	-0.567205	0.275	0.457	1
Fstl5	0.000360462	0.351019	0.383	0.268	1
Senp6	0.000364037	-0.59418	0.377	0.565	1
Fam3a	0.000364306	-3.64343	0	0.071	1
Keap1	0.000366236	-1.22057	0.036	0.133	1
Clk4	0.000366651	-0.502254	0.198	0.356	1
Thoc2	0.000367415	-0.436465	0.413	0.62	1
Gramd3	0.000367807	-3.17228	0.012	0.092	1
Ccnd3	0.000368182	-3.21133	0.048	0.142	1
Ppp1r2	0.000370001	-0.996756	0.096	0.218	1
Spon1	0.000370162	0.0388481	0.329	0.207	1
Pld3	0.000370575	1.03877	0.341	0.266	1
Ripor2	0.000370929	0.479431	0.503	0.443	1
Ldlrad3	0.000372157	-0.770177	0.246	0.403	1
Slc22a23	0.000373611	-0.75068	0.497	0.651	1
Gm17322	0.000375351	2.8229	0.054	0.017	1
Nudcd3	0.000376653	-0.467938	0.341	0.547	1
Adamts6	0.000376658	-2.05146	0.066	0.168	1
Atp6v1a	0.000376917	-0.65564	0.228	0.399	1
Coq2	0.000378771	-1.17691	0.084	0.201	1
Cpne7	0.000380302	1.12739	0.168	0.091	1
Sox6	0.000384682	-0.658028	0.401	0.254	1
Magt1	0.0003858	-2.13209	0.03	0.12	1
Sypl	0.000386068	-0.932098	0.084	0.2	1
Tcte2	0.000387923	1.06523	0.377	0.312	1
Bmpr1a	0.000391075	-0.621742	0.234	0.402	1
Gm28175	0.000393211	-1.10211	0.126	0.253	1
Hspa14	0.000393298	-0.959464	0.072	0.184	1
Setd5	0.00039348	-0.518917	0.563	0.732	1
4930419G24Rik	0.00039392	-1.90547	0.012	0.093	1
Stag2	0.000395165	-0.785696	0.281	0.451	1
Rnf165	0.000397029	1.08774	0.419	0.373	1
Zfp938	0.000397744	-1.02023	0.042	0.141	1
Slc44a5	0.000398169	0.371642	0.335	0.239	1
Tent2	0.000400076	-0.622716	0.263	0.439	1
Rgl2	0.000401734	-0.643847	0.12	0.252	1
Tecr	0.000403096	-0.55913	0.311	0.492	1
Sycp2	0.000404698	-1.48247	0.006	0.082	1
Gm48512	0.000406925	-2.21416	0.006	0.081	1
Zfp101	0.000407488	-0.810659	0.072	0.184	1
Rbm27	0.000407849	-0.388745	0.174	0.332	1
Htra2	0.000409125	-2.29436	0.018	0.102	1
Atg16l1	0.000409616	-0.564391	0.293	0.473	1
Sorbs2	0.000410484	0.204592	0.928	0.774	1
Apool	0.000410964	-2.53621	0.006	0.081	1
Mapre1	0.00041115	-0.836928	0.066	0.178	1
Prkar1b	0.000411948	0.549043	0.563	0.53	1
9330198N18Rik	0.000414651	2.68416	0.06	0.02	1
Ppp3cb	0.000416117	-0.645466	0.275	0.457	1
Gm2629	0.00041665	-6.21321	0	0.07	1
Sall1	0.00041665	-5.68767	0	0.07	1
Rpl18a	0.00041665	-4.57802	0	0.07	1
Car10	0.000417076	-0.0765323	0.958	0.743	1
B4galt1	0.00041726	-3.1731	0.042	0.134	1
Dpy19l1	0.000418522	-0.87036	0.293	0.444	1
Dnaja2	0.000419583	-0.872143	0.132	0.264	1
Atp11c	0.000422195	-0.526846	0.192	0.347	1
Gm17231	0.000424711	-3.63472	0	0.069	1
Tm9sf2	0.000426709	-0.547983	0.162	0.309	1
Ddx42	0.000427118	-0.838479	0.174	0.32	1
Pkig	0.00042843	-0.620035	0.293	0.469	1
Nwd2	0.000428926	0.183798	0.593	0.451	1
Pogk	0.000429497	-1.92948	0.036	0.129	1
Ankrd40	0.000430349	-0.714738	0.108	0.235	1
Cfl1	0.000430515	-1.85608	0.042	0.137	1
B3glct	0.000431509	-0.457416	0.18	0.34	1
Mir670hg	0.000432453	1.2411	0.281	0.195	1
Serf2	0.000432819	-1.67273	0.048	0.145	1
Itpa	0.000433746	-1.90709	0.03	0.119	1
Rasa2	0.000435282	-0.439656	0.251	0.438	1
Mfn1	0.000435939	-0.58503	0.263	0.437	1
Hectd1	0.000437526	-0.587882	0.311	0.494	1
Zyg11b	0.00043825	-0.59594	0.311	0.489	1
Itsn1	0.000438874	0.625726	0.587	0.545	1
Maoa	0.000439073	-1.78318	0.018	0.102	1
Itsn2	0.000439545	-0.657622	0.521	0.706	1
Rnf2	0.000440006	-1.57401	0.048	0.146	1
Morc2a	0.000441257	-0.553301	0.156	0.298	1
Rab11fip2	0.000441578	-0.527958	0.198	0.364	1
Prkaca	0.000442094	-0.532417	0.12	0.255	1
Gxylt1	0.000443145	-1.38228	0.066	0.172	1
Stxbp2	0.00044355	-1.9897	0.036	0.128	1
Hivep2	0.000444208	0.228858	0.934	0.824	1
Fam122a	0.000444886	2.03883	0.066	0.024	1
Ndufa4	0.000445255	-2.58608	0.024	0.108	1
Itpr2	0.000445803	-2.18514	0.066	0.167	1
Ctnnb1	0.000446117	-1.2099	0.078	0.191	1
Rhobtb3	0.000447102	-0.798777	0.114	0.241	1
Vps29	0.000448808	-1.58013	0.054	0.156	1
Abhd12	0.000449049	-0.878076	0.365	0.541	1
Dynll1	0.000449714	-1.82547	0.036	0.13	1
Slco2b1	0.000449727	-5.50012	0.006	0.079	1
Gm42756	0.000449834	-5.5235	0	0.069	1
Zfp945	0.000454314	-0.699841	0.072	0.187	1
Parp8	0.000456659	-0.92109	0.311	0.472	1
Trp53bp2	0.000460345	-1.88719	0.042	0.136	1
Tex9	0.000460785	-0.940801	0.072	0.182	1
Dcaf17	0.000460827	-0.625384	0.156	0.296	1
Trim30a	0.000461626	-3.20703	0.018	0.099	1
Sash1	0.000462976	-1.20947	0.174	0.302	1
Robo2	0.000463704	0.153502	0.946	0.774	1
Ston2	0.000465667	-2.15228	0.03	0.118	1
Hinfp	0.000466303	-1.088	0.042	0.139	1
Tmem132a	0.000466672	-0.473168	0.09	0.213	1
Rbm47	0.000467394	-6.30819	0	0.069	1
Gpx4	0.000468554	-2.402	0.03	0.118	1
Sptlc1	0.00047067	-0.791882	0.12	0.251	1
Zfp451	0.00047099	-0.469242	0.216	0.379	1
Rab11a	0.000471144	-1.04782	0.072	0.185	1
Pggt1b	0.000471835	-0.859968	0.114	0.244	1
Ywhab	0.000472723	-0.8534	0.15	0.289	1
Smad5	0.000474775	-2.3895	0.012	0.09	1
Arfrp1	0.000475745	-2.49226	0.018	0.1	1
2310033P09Rik	0.000476788	1.88545	0.114	0.054	1
Dctn2	0.000478461	-0.498923	0.126	0.258	1
Cntn2	0.000480024	-1.2346	0.198	0.33	1
Edar	0.000480163	3.97991	0.024	0.004	1
Mir9-3hg	0.000483506	0.753801	0.527	0.499	1
Hpf1	0.000483941	-0.871511	0.084	0.199	1
Zfp606	0.000484378	-1.33162	0.048	0.147	1
Nckap1l	0.000485429	-4.67987	0.006	0.079	1
Pcm1	0.000488024	-0.484022	0.449	0.65	1
Jazf1	0.000489044	0.328321	0.725	0.612	1
Pik3cd	0.000489259	-2.07988	0.06	0.161	1
Dcun1d1	0.000489709	-0.727017	0.144	0.282	1
Eif3h	0.000490341	-0.686273	0.102	0.226	1
Hmgb1	0.000491197	0.811223	0.431	0.359	1
Rab22a	0.000493895	-1.60705	0.06	0.16	1
Vps35	0.000494128	-0.693897	0.15	0.291	1
Hnrnph2	0.000495087	-1.39233	0.03	0.119	1
Kat7	0.000500792	-0.529557	0.132	0.267	1
Gm48508	0.000503321	-4.73177	0.006	0.078	1
Bmt2	0.000505622	-0.703154	0.269	0.434	1
Wasl	0.000506445	-0.48069	0.192	0.352	1
Bckdhb	0.000511699	-0.561792	0.323	0.491	1
Neo1	0.00051364	-0.750493	0.437	0.603	1
Fbxo25	0.000517704	-0.628185	0.06	0.167	1
Gpr37	0.000519278	-3.02251	0.018	0.097	1
Rab8b	0.000519378	-0.886321	0.15	0.291	1
Zfp608	0.000520326	-0.595159	0.293	0.442	1
Cnot7	0.000521781	-0.865588	0.102	0.226	1
Ano6	0.000523916	0.658596	0.467	0.397	1
Polr1e	0.000525	2.45406	0.048	0.015	1
Tug1	0.000525254	-1.17752	0.042	0.137	1
Zfp740	0.000526095	-0.757836	0.138	0.268	1
Synj2	0.000526662	-1.16375	0.234	0.374	1
Ptar1	0.000535567	-0.742496	0.096	0.218	1
Cul3	0.000535649	-0.55752	0.257	0.438	1
Fam102a	0.000536217	-1.6882	0.09	0.196	1
Uqcrh	0.000536341	-1.27795	0.048	0.148	1
Rnf128	0.000537107	-1.84587	0.012	0.089	1
Gpatch8	0.000537872	-0.39995	0.725	0.809	1
Timm23	0.000539738	-0.917608	0.096	0.213	1
Gm36975	0.000540278	-2.12463	0.024	0.109	1
Anapc4	0.000541175	-0.656059	0.144	0.281	1
Disp3	0.000542449	1.42712	0.198	0.119	1
Parp6	0.000542518	-0.196936	0.192	0.358	1
Zfp131	0.000543078	-0.618899	0.12	0.25	1
Cdyl	0.000544838	-0.57191	0.174	0.323	1
Setd3	0.000545262	-0.383995	0.257	0.433	1
Il6st	0.000546463	-1.69659	0.078	0.185	1
Camk1g	0.000546576	1.69283	0.156	0.086	1
Srfbp1	0.000546584	-2.45805	0.024	0.107	1
Usp12	0.000546834	-1.30813	0.132	0.258	1
Kctd8	0.00054714	0.335256	0.425	0.301	1
Lgals8	0.000549187	-1.24581	0.084	0.194	1
Adnp	0.000550645	-0.66424	0.329	0.509	1
Ell2	0.000552277	-0.535597	0.275	0.455	1
Ccng1	0.000552497	-3.24199	0.012	0.087	1
Tra2a	0.000553631	-0.46413	0.521	0.693	1
Gm13974	0.000555342	1.72713	0.06	0.021	1
Axin1	0.00055941	-0.497528	0.174	0.323	1
Vamp4	0.000559712	-0.641268	0.144	0.282	1
Rspry1	0.000560658	-0.526931	0.228	0.392	1
Grm7	0.000560762	0.0672945	0.988	0.939	1
Nr2f1	0.00056287	-0.969818	0.072	0.18	1
Nyap2	0.000564	0.150795	0.814	0.631	1
Bnip3l	0.000566476	-1.01363	0.096	0.212	1
Zswim6	0.000568311	-0.751481	0.611	0.717	1
Spag16	0.000569385	2.68798	0.042	0.012	1
Pde6d	0.000577707	-0.922235	0.096	0.212	1
Aldoa	0.000577884	-1.18239	0.084	0.197	1
Plppr1	0.000578955	0.382277	0.347	0.24	1
Abhd5	0.000579841	-1.413	0.024	0.108	1
Atg4d	0.000579905	-0.959237	0.03	0.119	1
Nrf1	0.000580212	-0.479925	0.305	0.496	1
Map6d1	0.000580657	-3.5741	0.006	0.077	1
Bub3	0.000581135	-1.44243	0.018	0.099	1
Dbndd2	0.000581353	-1.62253	0.078	0.181	1
2810404M03Rik	0.000583778	2.20774	0.06	0.021	1
Phactr3	0.000585206	0.389573	0.677	0.658	1
Josd2	0.000585424	-1.24793	0.084	0.192	1
Mpc2	0.000585749	-0.670506	0.108	0.23	1
Ranbp10	0.00058604	-0.560178	0.21	0.365	1
Uggt2	0.000586113	0.674136	0.551	0.519	1
Trim59	0.000586353	-4.18156	0.006	0.077	1
Atp13a3	0.000586503	-0.550009	0.24	0.397	1
Zdhhc21	0.000586517	-0.372257	0.198	0.367	1
Elk3	0.000586529	-3.92685	0.012	0.087	1
Tspan9	0.000586761	-1.1287	0.114	0.232	1
Arl6ip1	0.00058724	-1.03983	0.084	0.196	1
Tial1	0.000587865	-0.417753	0.269	0.45	1
Exoc4	0.000589819	-0.343895	0.826	0.872	1
4932438A13Rik	0.000590054	-0.423324	0.497	0.69	1
Ctdspl	0.000590161	0.505232	0.605	0.567	1
Rgs9	0.000593305	1.14864	0.222	0.14	1
Pvt1	0.00059594	-0.790905	0.413	0.562	1
1700019D03Rik	0.000597179	-0.681274	0.06	0.164	1
Tspan15	0.000599289	-5.0264	0	0.066	1
Umad1	0.000599996	-0.557793	0.449	0.612	1
Atpif1	0.000600574	-0.547519	0.108	0.232	1
Adal	0.00060105	-1.07401	0.042	0.137	1
Cirbp	0.000601105	-2.4398	0.012	0.088	1
Ergic3	0.00060188	-0.91766	0.048	0.146	1
Ice2	0.000602164	-0.971863	0.078	0.19	1
Il6ra	0.000602399	-4.75194	0.006	0.077	1
Nit1	0.000603344	-1.17692	0.048	0.144	1
Xrcc6	0.000603789	-0.749589	0.066	0.171	1
Mospd2	0.000605035	-0.628445	0.096	0.213	1
Ero1l	0.000605314	-0.829035	0.126	0.251	1
Tmem201	0.000607253	-0.511218	0.06	0.163	1
9330117O12Rik	0.000610359	-4.39241	0.006	0.076	1
Alkbh1	0.000610736	-1.08488	0.078	0.189	1
Clmn	0.000610946	-2.10177	0.186	0.291	1
Rnf43	0.000612043	-2.91878	0.018	0.096	1
Mboat1	0.000615425	-3.33	0.012	0.086	1
Kras	0.000616984	-0.176942	0.21	0.388	1
Adcy2	0.000618565	0.0631292	0.856	0.619	1
Gnas	0.000620164	-0.495141	0.383	0.568	1
Gm35256	0.000620611	1.53495	0.138	0.072	1
Slc25a51	0.000621897	-0.358227	0.09	0.208	1
Hdac5	0.000630906	1.00297	0.311	0.232	1
Ptpn3	0.000631179	0.838102	0.455	0.394	1
Uckl1	0.000631237	-3.30879	0.006	0.076	1
Rtkn2	0.000632569	-2.9963	0.042	0.129	1
Gtf2h2	0.000632921	-1.04608	0.126	0.249	1
Ganc	0.000634776	-1.43125	0.042	0.134	1
Desi1	0.000635982	-0.666322	0.228	0.384	1
Cd2ap	0.000637906	-0.650656	0.341	0.525	1
Sem1	0.000640124	-1.11974	0.066	0.17	1
Clip1	0.000640907	0.475086	0.611	0.6	1
Ube2j1	0.000642917	-1.56388	0.036	0.125	1
Ap3m1	0.000647036	-0.604091	0.114	0.241	1
Rab26	0.000647282	-1.88176	0.012	0.087	1
Rlf	0.000648502	-0.49915	0.335	0.53	1
Kcnc1	0.000649229	0.822607	0.431	0.361	1
B3galnt1	0.000652091	-1.42783	0.054	0.152	1
Chsy1	0.000653557	-1.13622	0.072	0.178	1
Slc20a1	0.000654165	-0.709093	0.174	0.317	1
Tfrc	0.000654279	-0.658294	0.096	0.218	1
Ldhb	0.000655648	-0.926401	0.096	0.212	1
Gnao1	0.000656742	0.08168	0.856	0.813	1
B530045E10Rik	0.000657386	2.93319	0.054	0.018	1
Rpl41	0.000657832	-1.95067	0.042	0.134	1
Wdr75	0.000658173	-0.720305	0.06	0.166	1
Xpa	0.00065911	-1.1709	0.078	0.182	1
Ywhaz	0.000659546	-0.525969	0.311	0.503	1
Heatr6	0.000659955	-0.322183	0.132	0.267	1
Btf3l4	0.000661734	-0.60708	0.06	0.163	1
Khdc4	0.000662086	-0.653364	0.234	0.395	1
Gm39469	0.000662664	-0.651582	0.09	0.205	1
Slc24a4	0.000664639	1.18123	0.323	0.243	1
Nod1	0.000666177	-4.0961	0.006	0.075	1
Tmed9	0.000666317	-0.61629	0.108	0.231	1
Acsl3	0.000666748	-0.811086	0.15	0.282	1
Higd1a	0.000667579	-1.11347	0.024	0.107	1
Rcbtb2	0.000668419	-1.9617	0.054	0.148	1
Rtcb	0.000668711	-0.563947	0.054	0.155	1
Slc12a3	0.000669453	3.40474	0.024	0.005	1
Tbca	0.00067027	-0.571519	0.084	0.193	1
Rpl23	0.000670812	-3.03815	0.012	0.087	1
Tmem62	0.000671495	-0.787264	0.078	0.187	1
Gm10790	0.000672011	-6.57742	0	0.065	1
Gm13944	0.000672011	-3.16217	0	0.065	1
Ncam1	0.00067216	-0.726501	0.886	0.859	1
Gm26930	0.000674046	-2.044	0.018	0.097	1
Sgce	0.000674278	-0.5742	0.24	0.408	1
Yipf1	0.000675175	-0.943478	0.108	0.226	1
Taz	0.00067583	-0.492675	0.168	0.314	1
Nceh1	0.000677997	-0.712171	0.21	0.362	1
Ankub1	0.000680775	-3.32339	0.012	0.085	1
Vdac3	0.000681417	-1.30967	0.066	0.17	1
Cdk5	0.000685191	-0.974252	0.09	0.204	1
Tfg	0.000688432	-0.563338	0.108	0.235	1
Fam91a1	0.000689287	-0.944624	0.09	0.204	1
Pomgnt1	0.000691055	-0.857601	0.06	0.16	1
Sucla2	0.000691567	-0.43878	0.114	0.24	1
Cd81	0.000693347	-1.84657	0.036	0.124	1
Brsk1	0.000693384	1.10139	0.383	0.322	1
Gm5136	0.000696044	-1.04603	0.024	0.108	1
Emc3	0.000697717	-1.1238	0.078	0.184	1
Loxhd1	0.000700026	2.13881	0.024	0.005	1
Hid1	0.000700824	-1.27796	0.126	0.244	1
Zfp207	0.000701616	-0.48864	0.281	0.462	1
Sst	0.000703658	-3.07046	0.018	0.095	1
Zfp563	0.000704566	-1.51406	0.03	0.116	1
Clca3a1	0.000704704	3.1171	0.03	0.007	1
Rest	0.000705321	0.995398	0.066	0.024	1
Hdac7	0.000705986	-0.486402	0.228	0.396	1
Uqcr10	0.000708837	-3.19066	0.006	0.076	1
Hspa12a	0.000710725	0.800934	0.503	0.456	1
Arhgef2	0.000710901	-0.487235	0.317	0.499	1
Nipsnap2	0.000710978	-0.478353	0.168	0.308	1
Golim4	0.000713135	-1.36595	0.066	0.166	1
Heatr5b	0.000714103	-0.363359	0.174	0.327	1
Sgcb	0.000716894	-0.765425	0.066	0.173	1
Crtc1	0.000717877	0.897231	0.431	0.39	1
Ccdc82	0.00071919	-0.916123	0.09	0.202	1
4931406C07Rik	0.000720761	-0.914349	0.054	0.153	1
Blzf1	0.000722467	-0.734351	0.054	0.151	1
2700089I24Rik	0.000728693	3.05203	0.018	0.003	1
Dnm3	0.000729962	-0.991178	0.772	0.812	1
Cpm	0.000730237	-3.00956	0.018	0.094	1
Tmtc1	0.000731409	0.259829	0.671	0.535	1
Asxl1	0.000733588	-0.496497	0.377	0.563	1
Snx18	0.000735246	-0.750759	0.084	0.193	1
Zfp866	0.000735444	-0.973229	0.036	0.125	1
Emc7	0.000735995	-0.7912	0.06	0.164	1
Arid4b	0.000737775	-0.411085	0.503	0.693	1
Ublcp1	0.000738349	-1.11116	0.048	0.143	1
Pebp1	0.000738378	-2.45668	0.018	0.096	1
Usp53	0.000739142	-0.721303	0.096	0.214	1
Pkn1	0.000739198	-0.746311	0.174	0.314	1
Rnasek	0.000739243	-4.45033	0	0.064	1
Gorasp2	0.000742116	-0.618711	0.096	0.214	1
Gm15738	0.000743161	-1.12756	0.012	0.087	1
Usp33	0.000746029	-0.557929	0.305	0.476	1
Rpl38	0.000747701	-2.30455	0.036	0.123	1
Gtf3c2	0.000747788	-0.345777	0.21	0.37	1
Ap1ar	0.000748042	-0.720659	0.108	0.233	1
Slc10a7	0.000749217	-0.674928	0.192	0.328	1
Siglech	0.000754019	-5.90133	0.006	0.074	1
Zfp369	0.00075494	-0.697141	0.102	0.22	1
Tsn	0.000755572	-0.955102	0.066	0.168	1
Arhgap17	0.000756758	-0.734228	0.263	0.428	1
Smad2	0.000758444	-0.752306	0.144	0.276	1
Akap10	0.00075849	-0.602135	0.353	0.526	1
Caap1	0.000762449	-0.621199	0.162	0.303	1
Shroom2	0.000762954	-1.51703	0.024	0.106	1
Sgtb	0.000764984	-0.354237	0.132	0.268	1
Tmem87b	0.000767567	-0.733662	0.138	0.267	1
Morf4l1	0.000768225	-0.656955	0.257	0.422	1
A730009L09Rik	0.000768683	4.65935	0.012	0.001	1
Col6a5	0.000770653	4.55792	0.012	0.001	1
Zfyve1	0.000771614	-0.504699	0.24	0.401	1
Mecom	0.000772627	3.99085	0.012	0.001	1
Platr16	0.000772627	4.491	0.012	0.001	1
9230102K24Rik	0.000772627	3.8999	0.012	0.001	1
Spata31d1d	0.000772627	4.5308	0.012	0.001	1
Zfp141	0.000773185	-1.22959	0.06	0.158	1
Prpf18	0.000773855	-0.623144	0.09	0.206	1
Ccer2	0.000774607	4.02767	0.012	0.001	1
Gm15839	0.000774607	3.97499	0.012	0.001	1
Ifit2	0.000777033	-3.74909	0.012	0.084	1
Ptgr2	0.000777197	-1.7188	0.024	0.105	1
Tpt1	0.000779691	-1.98306	0.024	0.105	1
Emc2	0.000780496	-0.730169	0.132	0.264	1
Cyp1b1	0.000784575	2.84121	0.012	0.001	1
Ddx18	0.000784865	1.43117	0.18	0.108	1
Senp8	0.000786294	-1.79503	0.036	0.124	1
Gm11454	0.000786583	3.25574	0.012	0.001	1
Pnn	0.000786957	0.805901	0.473	0.439	1
Fndc9	0.000794745	-0.564593	0.03	0.115	1
Copg1	0.00079571	-0.426516	0.102	0.225	1
Tgfbr2	0.000796701	-3.10644	0.048	0.136	1
Acss1	0.000798737	-1.2876	0.066	0.167	1
BC002059	0.000798859	-0.392144	0.078	0.187	1
Rngtt	0.000799267	-0.490155	0.383	0.569	1
Map4k2	0.000799556	-0.589031	0.138	0.27	1
Cdc23	0.000799948	-0.683835	0.09	0.203	1
Rhob	0.000801977	-3.89757	0.006	0.074	1
Bpgm	0.000803922	-1.96623	0.042	0.128	1
Ydjc	0.000808276	2.08322	0.09	0.04	1
Asph	0.000809516	-0.655869	0.281	0.454	1
Prcc	0.000809522	-0.924639	0.06	0.161	1
Pros1	0.000810255	-3.36594	0.03	0.11	1
Zfyve27	0.000811052	-0.472414	0.12	0.248	1
Ftl1	0.000813137	-4.59253	0	0.063	1
Tmem19	0.000814147	-0.523862	0.09	0.205	1
Rp9	0.000815262	-0.356347	0.228	0.382	1
Rab10	0.000817215	-0.680254	0.443	0.624	1
Asah2	0.000818902	-1.33688	0.06	0.158	1
Ighm	0.000819029	-2.82614	0.006	0.074	1
Ccdc28a	0.000823257	-0.319795	0.072	0.182	1
Iars	0.000824375	-0.512184	0.174	0.321	1
Kdm5c	0.000824992	-0.545426	0.234	0.395	1
Txndc9	0.000826742	-1.81581	0.012	0.085	1
Larp6	0.000827413	-1.14292	0.072	0.173	1
Gm27032	0.000827454	-0.776919	0.072	0.178	1
Pcdhb19	0.000827886	-2.37913	0.012	0.084	1
Dhx35	0.000828573	-0.103273	0.06	0.165	1
Elf4	0.000828772	-5.91983	0	0.063	1
B3gat3	0.000830359	-0.406225	0.048	0.141	1
Dner	0.000831934	0.381049	0.455	0.34	1
Csf1	0.000836689	-3.09125	0.024	0.101	1
Elk4	0.000838418	-1.31135	0.03	0.114	1
Slc6a15	0.000838846	-0.302644	0.126	0.258	1
Prpf40a	0.00083965	-0.498774	0.377	0.564	1
BC031181	0.000841151	-2.57441	0.024	0.103	1
Serpini1	0.00084623	-0.779475	0.359	0.501	1
Ankrd31	0.000847063	2.54942	0.036	0.01	1
Syt4	0.000848546	-0.682409	0.108	0.229	1
Psmc6	0.000849271	-0.566783	0.114	0.241	1
Mapk11	0.00085198	-0.724491	0.072	0.178	1
Gm3510	0.000857061	-1.33204	0.078	0.18	1
Tacc1	0.000858939	-0.606024	0.479	0.657	1
Lztfl1	0.000859942	-0.525016	0.186	0.338	1
Fmr1	0.000860751	-0.55145	0.15	0.286	1
Gpcpd1	0.000860951	-0.443662	0.335	0.512	1
Pi4kb	0.000864485	-0.665645	0.174	0.314	1
Nup155	0.000868544	-0.512297	0.078	0.186	1
Epha7	0.000869888	0.400623	0.617	0.534	1
B930095G15Rik	0.000870123	-1.14224	0.072	0.176	1
Lap3	0.000870727	-2.81247	0.012	0.084	1
Ints14	0.000873619	-1.24789	0.048	0.138	1
Ak3	0.000875149	-0.93334	0.054	0.151	1
Hdac3	0.00087614	-0.838028	0.078	0.187	1
B230118H07Rik	0.000876364	-1.8867	0.042	0.129	1
Sorcs2	0.000876417	0.87408	0.383	0.303	1
1500015L24Rik	0.000877488	-5.41725	0	0.062	1
Ppm1k	0.000879024	-0.735357	0.114	0.233	1
Ing3	0.000885524	-0.867929	0.03	0.115	1
Uba2	0.000891062	-0.792833	0.126	0.249	1
Ube2n	0.000893682	-0.35248	0.12	0.243	1
Pcnx3	0.000893829	-1.88649	0.03	0.112	1
Pank2	0.000894336	-0.419311	0.186	0.336	1
Anxa3	0.000894349	-5.80211	0	0.062	1
Cdc14a	0.000894349	-5.01534	0	0.062	1
Gm16124	0.00089709	-1.69565	0.036	0.121	1
Fgf1	0.000898581	-2.54174	0.024	0.102	1
Htra1	0.000899996	-2.24568	0.036	0.119	1
Csf2ra	0.000900473	-0.543799	0.054	0.151	1
Kat2a	0.000902645	-2.11941	0.018	0.094	1
Zdhhc13	0.000902874	-0.863541	0.072	0.174	1
Sp100	0.000911532	-5.9956	0	0.062	1
Rad50	0.000916453	-0.929634	0.072	0.178	1
Jrk	0.000918472	2.41887	0.03	0.007	1
Slc25a17	0.00091883	-0.606943	0.06	0.158	1
Cpne1	0.000921597	-0.661521	0.174	0.315	1
Laptm4a	0.000923583	-0.622273	0.09	0.2	1
Inpp5f	0.000924163	-0.936544	0.216	0.349	1
Nup214	0.000927241	-0.425034	0.24	0.41	1
Lemd2	0.000929218	-1.28867	0.036	0.122	1
Tmem126a	0.000930189	-1.62567	0.012	0.084	1
Ankrd11	0.000936805	0.236794	0.76	0.782	1
Ezh2	0.000936901	-1.28127	0.078	0.178	1
Slc25a32	0.00094321	-1.59695	0.048	0.138	1
Idh3g	0.000944296	-0.702074	0.06	0.159	1
Zfp287	0.000945853	-0.964366	0.096	0.206	1
Gbp6	0.000946886	-5.00403	0	0.062	1
2900052L18Rik	0.000946886	-4.31618	0	0.062	1
Gm43598	0.000946886	-3.37855	0	0.062	1
Kndc1	0.000947638	-1.06265	0.257	0.401	1
Lgr4	0.000952162	-0.683348	0.174	0.314	1
Nsf	0.000952335	0.358396	0.76	0.686	1
Prr3	0.000953594	-1.06284	0.048	0.142	1
Mbd4	0.000956127	-1.73038	0.024	0.104	1
Plekhg1	0.000956578	-2.49212	0.15	0.236	1
Ndel1	0.000959301	-0.821125	0.144	0.268	1
Smad3	0.000963321	0.664498	0.389	0.309	1
Ankle2	0.000963752	-0.59852	0.108	0.228	1
Fam13b	0.000963959	-0.544593	0.335	0.501	1
Prdx5	0.000965069	-4.18525	0	0.061	1
Syt16	0.000965167	0.311188	0.707	0.562	1
Tnni1	0.000965458	-3.66275	0.006	0.072	1
Riok1	0.000970133	-0.579677	0.132	0.258	1
Sec22b	0.000970457	-1.03772	0.06	0.158	1
Smn1	0.000973488	-1.72986	0.012	0.083	1
Tmem183a	0.000973684	-1.8674	0.03	0.111	1
Ncoa6	0.00097374	-0.508341	0.347	0.525	1
Spock3	0.000973945	0.0834504	0.766	0.606	1
Clvs1	0.000975845	0.420596	0.629	0.552	1
Sh3tc2	0.000981058	-4.67509	0.006	0.072	1
Abhd14b	0.000981867	-2.06482	0.012	0.083	1
Prkab2	0.00098195	-0.342231	0.108	0.226	1
Itgam	0.0009836	-5.9536	0	0.061	1
Enah	0.000985411	-0.471334	0.437	0.591	1
Sat1	0.000985632	-3.90548	0.006	0.072	1
Pknox2	0.000986383	0.393651	0.659	0.569	1
Phf21a	0.000987143	-0.600234	0.617	0.734	1
4930593A02Rik	0.000988443	-2.40216	0.018	0.093	1
Stac	0.000988699	1.63991	0.054	0.018	1
Brk1	0.000993329	-0.601052	0.126	0.248	1
Rft1	0.000994382	-1.28368	0.042	0.131	1
Ints11	0.000994749	-0.704892	0.036	0.122	1
Hist1h2be	0.000996097	-0.99443	0.084	0.187	1
Osbpl11	0.000997795	-1.02155	0.144	0.267	1
Pdzd8	0.000997852	-0.594978	0.156	0.292	1
Cdh8	0.00100034	0.159952	0.725	0.573	1
Elovl6	0.00100057	-0.367433	0.305	0.469	1
Zdhhc17	0.00100133	-0.39088	0.281	0.454	1
Fbxo21	0.00100178	-0.754806	0.126	0.246	1
Vps39	0.00100288	-0.60403	0.114	0.232	1
Pik3c3	0.00100543	-0.842345	0.114	0.228	1
Xkr4	0.00100584	0.0675665	0.982	0.896	1
Prpf6	0.00100716	-0.440723	0.198	0.347	1
Uchl5	0.00100858	-1.27419	0.042	0.131	1
Rhbdd1	0.00101386	-1.5567	0.06	0.154	1
Rps27	0.00101529	-2.47707	0.018	0.092	1
Ttc27	0.00101537	-0.4547	0.132	0.256	1
Ubr1	0.00101925	-0.412554	0.323	0.507	1
L3mbtl1	0.00102099	2.14486	0.168	0.101	1
Apobec1	0.00102173	-5.91798	0	0.061	1
Stk4	0.001022	-0.878975	0.144	0.268	1
Ergic2	0.00102333	-0.252905	0.156	0.3	1
Epha3	0.00102351	0.423365	0.383	0.287	1
Fam189b	0.00102534	-0.744679	0.048	0.143	1
Lrif1	0.00102915	-0.357847	0.144	0.281	1
Aste1	0.00103217	-2.27707	0.006	0.072	1
Krcc1	0.00103277	-2.18212	0.048	0.135	1
Rap1gds1	0.00103482	-0.620493	0.617	0.731	1
Hmgcr	0.00103549	-0.710673	0.084	0.191	1
Thada	0.00103626	-0.52891	0.401	0.573	1
Tet1	0.00103883	-0.616108	0.096	0.208	1
Echs1	0.00104063	-1.64585	0.024	0.101	1
Morf4l2	0.00104299	-0.970009	0.078	0.181	1
Atp5j	0.00104877	-2.40695	0.012	0.082	1
Atxn3	0.00105088	-0.634423	0.144	0.277	1
Arap2	0.00105711	-0.658766	0.551	0.676	1
Pex5	0.00105813	-0.861246	0.036	0.122	1
Kansl2	0.00105857	-0.515349	0.102	0.215	1
Mgat4a	0.00107656	-0.889622	0.192	0.332	1
Trim28	0.00107671	-1.92663	0.012	0.083	1
Fgf13	0.00107683	-0.221307	0.545	0.43	1
Crkl	0.00107801	-0.948851	0.126	0.241	1
Ncoa4	0.00107952	-1.43589	0.024	0.103	1
Rps29	0.00108219	-2.36081	0.024	0.101	1
Kifap3	0.00108376	-0.376295	0.389	0.566	1
Glud1	0.00108617	-0.333384	0.156	0.295	1
Mapkapk2	0.00108709	-0.962909	0.102	0.213	1
Fndc3a	0.00109312	-0.498506	0.341	0.522	1
Pianp	0.00109569	-1.17182	0.042	0.129	1
Rufy2	0.00110134	0.711455	0.491	0.466	1
Snx15	0.00110271	-1.36014	0.072	0.17	1
Rnf219	0.00110436	-1.23687	0.03	0.112	1
Mpv17l	0.00110827	-0.509295	0.204	0.361	1
Ppp1cc	0.00110992	-1.29759	0.168	0.286	1
Pias1	0.00111087	-0.532317	0.437	0.616	1
Slc38a9	0.00111215	-0.477243	0.317	0.495	1
Mal2	0.00111582	0.027273	0.102	0.218	1
Ric3	0.00111605	-0.658805	0.144	0.277	1
Purg	0.00112108	-0.445158	0.335	0.513	1
Yme1l1	0.00112323	-0.696704	0.257	0.418	1
Pdxdc1	0.00112537	-0.522537	0.234	0.383	1
Ep400	0.00112691	-0.481634	0.377	0.558	1
Jade1	0.00113418	-0.955922	0.048	0.138	1
Cd86	0.00113629	-4.9629	0.006	0.07	1
Mynn	0.00113776	-1.67353	0.03	0.11	1
Ryr1	0.00114223	1.51778	0.168	0.1	1
Gm12841	0.00114502	3.77027	0.018	0.003	1
Atp2c2	0.00114502	3.84698	0.018	0.003	1
Mylip	0.00114512	-2.0135	0.054	0.144	1
Ctsc	0.00114512	-5.82549	0	0.06	1
Lsm14a	0.00114585	-0.454039	0.192	0.339	1
9430091E24Rik	0.00114613	-1.27877	0.03	0.111	1
Cbx3	0.00114932	-0.488947	0.09	0.199	1
Nat8l	0.00115448	-1.03044	0.06	0.154	1
4933408J17Rik	0.00115486	2.99555	0.018	0.003	1
Clstn3	0.00115693	0.785363	0.461	0.426	1
Cldn14	0.00116708	-5.69117	0	0.06	1
Npm1	0.00116858	-1.05436	0.066	0.163	1
1110059E24Rik	0.001177	-1.11173	0.12	0.228	1
Slc9a6	0.0011787	-0.729159	0.066	0.164	1
Tpp1	0.00118283	-1.3267	0.036	0.12	1
Psmb7	0.00118318	-0.529975	0.114	0.231	1
Wipi1	0.0011838	-1.60061	0.06	0.151	1
Tdp2	0.00118463	-1.82202	0.012	0.082	1
Cstf2	0.00118466	-0.380959	0.228	0.389	1
Gm12963	0.0011856	2.29693	0.06	0.022	1
Epn1	0.00118801	-0.852622	0.114	0.233	1
Uba1	0.00119245	-1.39988	0.078	0.178	1
Nfe2l3	0.00119428	-2.9586	0.036	0.114	1
Ipo7	0.00119555	-0.863368	0.126	0.244	1
Tmco3	0.00119784	-0.606145	0.102	0.217	1
Dbi	0.00119889	-3.97748	0.006	0.07	1
Ppp6r3	0.00120211	-0.540569	0.419	0.597	1
Blmh	0.00120376	-0.502598	0.144	0.274	1
Plekhb1	0.00121226	-4.76429	0	0.059	1
Tmc7	0.00121349	-1.58888	0.054	0.143	1
Gm16183	0.00121355	-1.67062	0.012	0.081	1
Dock11	0.00121603	-1.61931	0.09	0.189	1
Pdcd10	0.00122149	-0.596819	0.108	0.226	1
Fan1	0.00122581	-1.03236	0.048	0.138	1
Ccdc9	0.00122651	1.11225	0.174	0.102	1
Rcl1	0.00123379	-0.850052	0.018	0.092	1
Zfp90	0.00123385	-1.63253	0.042	0.127	1
Fubp3	0.00123431	-0.447342	0.198	0.348	1
Gm16069	0.00123549	3.46065	0.024	0.005	1
Srp54c	0.0012421	-0.929209	0.012	0.081	1
Ndufs1	0.00125301	-0.549626	0.192	0.335	1
Wrnip1	0.00125428	-1.14633	0.036	0.121	1
Atad5	0.00125576	-0.937653	0.042	0.13	1
D830024N08Rik	0.0012574	-1.47444	0.012	0.081	1
Gca	0.00125853	-1.41799	0.036	0.119	1
Ifit1	0.00125858	-1.88817	0.018	0.09	1
Ptk2b	0.00126002	0.584619	0.539	0.469	1
Tcirg1	0.00126715	-3.72971	0.012	0.079	1
Npepps	0.00126828	-0.500112	0.467	0.65	1
Stk38	0.00127105	-0.217956	0.275	0.462	1
Polr2b	0.00127267	-1.0046	0.054	0.147	1
Clint1	0.00127478	-0.709353	0.275	0.443	1
Ptgs1	0.00127597	-4.1453	0.006	0.069	1
Cpne5	0.00127829	1.17825	0.257	0.182	1
Cnih1	0.00127857	-2.57128	0.006	0.07	1
4930522L14Rik	0.0012833	-4.15231	0	0.059	1
Sh2d3c	0.00128522	-1.43775	0.018	0.091	1
Pdpk1	0.0012864	-0.415324	0.269	0.442	1
Man2c1os	0.00128721	-1.33299	0.06	0.152	1
Atxn2l	0.00128734	-0.466129	0.156	0.286	1
Rtn1	0.00129062	0.353546	0.76	0.69	1
Nup153	0.00129551	-0.530329	0.138	0.265	1
Mrs2	0.00129869	-0.214331	0.12	0.243	1
Atxn7	0.00130035	-0.57663	0.359	0.522	1
Ap3s1	0.00130433	0.0131522	0.162	0.302	1
Rbm18	0.00130465	-1.14366	0.048	0.137	1
Rictor	0.00130502	-0.466879	0.353	0.534	1
Letmd1	0.00131238	-0.565859	0.036	0.12	1
Pphln1	0.00131321	-0.714716	0.108	0.222	1
Cisd2	0.00131678	-0.540234	0.132	0.257	1
Spns1	0.0013173	-0.907406	0.042	0.13	1
Ccdc59	0.00131882	-0.946071	0.036	0.119	1
Mrpl4	0.00131924	-1.52203	0.024	0.1	1
Gba2	0.00131941	-0.385106	0.084	0.193	1
Tmem161a	0.00131957	-1.63748	0.018	0.09	1
Klf9	0.00132301	-0.628781	0.251	0.399	1
Atp6v0e2	0.00132343	-2.357	0.024	0.098	1
BC049352	0.00132455	2.43268	0.048	0.016	1
Cap2	0.00132498	0.243903	0.713	0.582	1
AI197445	0.00132578	1.84245	0.024	0.005	1
Zfhx3	0.00132578	-1.20558	0.323	0.204	1
Ralbp1	0.0013291	-0.601992	0.21	0.357	1
Sel1l	0.00133162	-0.482854	0.234	0.392	1
Fam53a	0.00133265	-1.30265	0.03	0.11	1
Trim30d	0.00133295	-5.35121	0	0.058	1
Bicdl1	0.00133707	0.623193	0.521	0.491	1
Polr3b	0.0013371	-0.773758	0.108	0.219	1
Hdac1	0.00133892	-0.818773	0.102	0.213	1
Mbd2	0.0013442	-0.305846	0.192	0.341	1
Map11	0.00134856	-1.96665	0.018	0.09	1
Eef1g	0.00135077	-0.668034	0.084	0.19	1
Sp3	0.00135249	-0.632448	0.168	0.299	1
P2ry14	0.00135848	-3.98373	0	0.058	1
Sugt1	0.00135888	-0.696114	0.114	0.232	1
Dnajc8	0.00136178	-0.750611	0.156	0.286	1
Ctso	0.00136382	-4.15646	0.012	0.078	1
Acox1	0.00136521	-0.560695	0.198	0.341	1
Sdhaf2	0.00136825	-0.388552	0.072	0.174	1
Ccs	0.00136918	-0.393217	0.06	0.154	1
Gm26740	0.00137174	-4.42328	0.006	0.069	1
Sub1	0.00137506	-0.514598	0.048	0.139	1
Trappc12	0.00137779	-0.388596	0.186	0.331	1
Ccdc88c	0.00137827	1.38317	0.281	0.207	1
Copb2	0.00137885	-1.51694	0.024	0.1	1
Nr3c2	0.00137996	0.215479	0.683	0.591	1
Fam104a	0.00139909	-1.07602	0.048	0.133	1
Mtmr6	0.00140276	-0.362775	0.15	0.284	1
Rab5b	0.00140551	-0.557502	0.09	0.199	1
A630089N07Rik	0.00140617	0.784515	0.419	0.369	1
Sorbs2os	0.00141101	-2.73884	0	0.058	1
6330403K07Rik	0.00141101	-3.96005	0	0.058	1
Manf	0.00141117	-1.29665	0.024	0.1	1
Sp1	0.00141223	-0.711481	0.096	0.202	1
St6gal2	0.00141915	-0.535975	0.269	0.419	1
Serp2	0.00142023	-0.03603	0.132	0.258	1
Htr4	0.00142179	0.767311	0.162	0.091	1
Epm2aip1	0.00142223	-1.06352	0.036	0.118	1
Nploc4	0.00142612	-0.489323	0.24	0.391	1
Tmod3	0.00142968	-0.418665	0.15	0.279	1
Aldh6a1	0.00143056	-0.863661	0.042	0.127	1
Cdv3	0.00143498	-0.986952	0.048	0.135	1
Kansl1	0.00143908	-0.386108	0.754	0.825	1
Plcg2	0.00144117	-4.06396	0.012	0.078	1
Rplp2	0.00144237	-2.35772	0.012	0.079	1
Tango2	0.00144393	-0.417708	0.401	0.562	1
Slc35a5	0.00144787	-2.05618	0.018	0.089	1
Cux2	0.0014511	0.903001	0.455	0.372	1
Gpr108	0.00145253	-2.01095	0.012	0.079	1
Grin3a	0.00145959	-0.630924	0.287	0.181	1
Arhgap12	0.00146298	-1.00482	0.162	0.279	1
Tspear	0.00146403	2.2607	0.036	0.01	1
Irf9	0.00146579	-1.59376	0.024	0.099	1
Cdk7	0.00146624	-0.702913	0.174	0.307	1
Pus10	0.00147069	-0.417658	0.204	0.356	1
Kif26b	0.00147163	0.582185	0.311	0.221	1
Osbpl7	0.00147306	-1.2214	0.06	0.151	1
Rhbdl3	0.00147471	1.05139	0.204	0.129	1
Mtch1	0.00147665	0.800092	0.359	0.296	1
Cyp51	0.00148316	-1.31132	0.036	0.117	1
Zbtb37	0.00148374	-1.17657	0.072	0.167	1
Ube2g1	0.00148998	-0.529512	0.365	0.543	1
Gm43462	0.00149578	-0.174167	0.054	0.148	1
Cpsf6	0.00149838	-0.236093	0.299	0.484	1
Gab2	0.0015002	-1.38127	0.461	0.574	1
Bphl	0.00150036	-0.225595	0.06	0.155	1
Kansl1l	0.00150257	-0.482928	0.281	0.434	1
Actl6b	0.00150427	1.38079	0.311	0.252	1
Unc5a	0.00150811	1.55564	0.24	0.173	1
Rgma	0.00151017	-1.6582	0.048	0.132	1
Folh1	0.00151038	-3.14462	0.012	0.078	1
Rdx	0.00151117	-0.780808	0.186	0.316	1
Carnmt1	0.00151345	-0.406716	0.108	0.225	1
Aars	0.00151441	-0.740286	0.084	0.187	1
Hipk3	0.00152312	-0.388819	0.192	0.334	1
Ube2b	0.00153141	-0.421759	0.431	0.601	1
Cep250	0.0015352	1.01869	0.311	0.245	1
Slc29a3	0.00153785	-4.63841	0.006	0.067	1
Nrgn	0.00154912	-0.4682	0.323	0.5	1
Pigm	0.00155133	-3.68972	0	0.057	1
Cdc26	0.00155502	-0.817946	0.066	0.16	1
Mapk6	0.0015581	-1.21931	0.084	0.184	1
Wdr83	0.00156104	-1.26991	0.042	0.123	1
4933434E20Rik	0.00156235	-0.823163	0.096	0.202	1
Car11	0.00157027	-0.547225	0.132	0.257	1
Nol4l	0.00157528	0.719588	0.497	0.465	1
Cdk5rap2	0.00157622	-0.975977	0.162	0.284	1
Ddb1	0.0015795	-0.913191	0.078	0.178	1
Zfp458	0.00158452	-1.2955	0.06	0.151	1
Ttll5	0.00158761	-0.758088	0.509	0.661	1
Atg10	0.00158984	-0.683906	0.263	0.406	1
Rpl28	0.00159192	-2.67723	0.012	0.078	1
Slc39a10	0.00159211	-0.391938	0.192	0.333	1
Dync1li2	0.00159227	-0.457589	0.263	0.429	1
Chrd	0.00159816	-0.79486	0.048	0.135	1
Hmgcs1	0.001602	-1.18606	0.054	0.143	1
Tmem30a	0.00160275	-0.579564	0.126	0.248	1
Rab11fip4	0.00160666	0.697427	0.509	0.483	1
Nxf1	0.00160913	-0.653492	0.096	0.204	1
Gm5535	0.00160951	-3.66862	0.018	0.085	1
Snx16	0.00161141	-0.563837	0.072	0.168	1
Ilf2	0.00161194	-0.610658	0.138	0.26	1
Samd9l	0.00161271	-2.40209	0.006	0.068	1
Ntan1	0.00161437	-0.730237	0.084	0.188	1
Slc35b1	0.00162743	-0.557173	0.036	0.118	1
Klhl4	0.0016278	-2.22766	0.024	0.096	1
Ahr	0.00162977	-1.17787	0.024	0.099	1
2610037D02Rik	0.0016351	-0.533269	0.335	0.494	1
Gphn	0.00163572	0.147417	0.952	0.892	1
Gm11963	0.00163835	3.43997	0.024	0.005	1
Pgap2	0.00163984	-0.921106	0.114	0.224	1
Cd74	0.00164209	-5.23759	0	0.056	1
Lrch1	0.00164514	-0.950088	0.413	0.564	1
Gm44151	0.00164669	-1.42802	0.006	0.068	1
Rnf170	0.00164893	-0.444564	0.09	0.196	1
Cdkl3	0.00164916	-0.347802	0.12	0.236	1
Terf1	0.00165065	-0.41439	0.168	0.303	1
Mtmr10	0.00165149	-0.797712	0.102	0.207	1
Map3k2	0.00165429	-0.345261	0.305	0.477	1
Platr25	0.00165527	-0.598399	0.132	0.249	1
Timm44	0.00165563	-0.594521	0.186	0.326	1
Gm15723	0.00165867	-0.660417	0.024	0.099	1
Ncam2	0.00165912	-0.579672	0.958	0.897	1
E430024I08Rik	0.00166761	-0.481062	0.06	0.154	1
Rps13	0.00166923	-1.97034	0.012	0.078	1
Gm10701	0.0016735	-5.59629	0	0.056	1
Ubl3	0.00167735	-0.610852	0.246	0.398	1
Snhg20	0.00167935	-0.645001	0.072	0.17	1
Supt6	0.0016822	-0.464196	0.204	0.353	1
Smarcb1	0.00168352	-0.676102	0.114	0.226	1
Usp31	0.0016837	-0.755563	0.24	0.384	1
Tcf20	0.00168608	0.364123	0.743	0.692	1
B3gnt2	0.00168778	-1.18562	0.102	0.202	1
Zfp951	0.00169118	-1.0267	0.036	0.117	1
Nek10	0.00169548	1.70188	0.096	0.046	1
Swi5	0.0016984	-0.414338	0.06	0.154	1
Adprm	0.00169938	-1.06388	0.024	0.098	1
Snhg9	0.00170239	-3.1185	0.012	0.077	1
A530041M06Rik	0.0017055	-3.48379	0	0.056	1
Zfp983	0.00170779	-1.50878	0.036	0.115	1
Gm17662	0.00171153	4.38366	0.012	0.001	1
Gm29019	0.00171153	4.67416	0.012	0.001	1
6030498E09Rik	0.00171538	4.07847	0.018	0.003	1
Clnkos	0.00171545	4.25108	0.012	0.001	1
A630073D07Rik	0.00171545	3.71081	0.012	0.001	1
Gm15246	0.00171579	-1.46167	0.054	0.14	1
Fance	0.00171749	-1.02952	0.06	0.151	1
Gm45079	0.00171938	4.00351	0.012	0.001	1
Olfm3	0.00172325	-0.0289039	0.569	0.44	1
Gm22000	0.00172331	4.09921	0.012	0.001	1
Ggact	0.00172333	-1.24387	0.024	0.097	1
Adam9	0.001725	-0.479446	0.126	0.248	1
Gm50410	0.00172651	3.5602	0.018	0.003	1
Sgca	0.00172725	3.7863	0.012	0.001	1
A330035P11Rik	0.00172725	3.82642	0.012	0.001	1
Dad1	0.00173041	-1.18558	0.024	0.098	1
Ppp2r1a	0.00173083	-1.32214	0.054	0.14	1
Cdc42ep3	0.00173107	-0.80064	0.048	0.134	1
Dnajc15	0.00173485	-0.43231	0.072	0.171	1
1500004A13Rik	0.00173674	-0.468665	0.491	0.676	1
0610040J01Rik	0.00173691	-2.21357	0.06	0.146	1
Gm12259	0.00173912	3.78471	0.012	0.001	1
Cox8a	0.00174032	-0.739153	0.048	0.135	1
Tab2	0.00174172	-0.497189	0.293	0.447	1
Gm15706	0.00174505	2.41846	0.054	0.02	1
Rnf24	0.00174802	-0.208342	0.186	0.333	1
Dph6	0.00175794	-0.381147	0.216	0.362	1
Zfp160	0.00176047	-0.596542	0.18	0.312	1
Kdelr2	0.00176465	-2.11492	0.012	0.077	1
Anapc1	0.00177658	-0.429984	0.228	0.382	1
Ngly1	0.00177814	-0.273666	0.126	0.246	1
Commd1	0.00177835	-1.82908	0.06	0.145	1
Trmt61b	0.00178398	-0.7638	0.066	0.159	1
Yes1	0.00178793	-0.756123	0.072	0.168	1
4930471E19Rik	0.00178893	1.92167	0.018	0.003	1
Trdmt1	0.00179378	-2.02308	0.018	0.087	1
Zfp809	0.00179611	-1.4474	0.054	0.139	1
Dctn4	0.00179885	-0.529661	0.234	0.383	1
Dusp22	0.00180249	-0.507719	0.126	0.247	1
Cfh	0.00180522	-5.838	0	0.055	1
Fancg	0.00180522	-3.35037	0	0.055	1
Nedd9	0.00180581	-2.79913	0.018	0.086	1
Pcf11	0.00181079	-0.538569	0.18	0.311	1
Uqcrc2	0.00181361	-0.467374	0.192	0.331	1
Hmg20a	0.00181388	-0.413869	0.359	0.549	1
Slc16a6	0.00181433	-1.39614	0.084	0.18	1
Nek9	0.00182116	-0.518592	0.21	0.353	1
Rgs20	0.00182168	0.407532	0.383	0.296	1
Desi2	0.00182315	-0.533085	0.353	0.517	1
Phtf1	0.00182408	-0.458168	0.263	0.421	1
Zcchc2	0.00182725	-0.351921	0.114	0.233	1
1700028E10Rik	0.00183984	-2.56499	0.024	0.095	1
Dmxl2	0.00184007	0.460786	0.653	0.624	1
Virma	0.00184084	-0.389265	0.263	0.42	1
Eloc	0.00184206	-0.926246	0.054	0.142	1
Ppm1g	0.00184343	-0.578887	0.078	0.178	1
Atp2b1	0.00184766	0.186219	0.898	0.826	1
Nisch	0.00185103	-0.422106	0.395	0.578	1
Setd7	0.00185148	-0.551749	0.234	0.382	1
C2cd2	0.00185493	-0.336733	0.108	0.221	1
Grik5	0.00186146	0.647298	0.545	0.529	1
Mre11a	0.001869	-1.15009	0.048	0.132	1
Wsb1	0.00186993	-0.471341	0.186	0.326	1
Atp2c1	0.00187223	-0.543692	0.449	0.624	1
Kcnj3	0.00187382	0.154608	0.904	0.716	1
Atf7ip	0.00187488	-0.496212	0.347	0.515	1
Cyth4	0.0018766	-4.71148	0.006	0.065	1
Actr3	0.00187919	-0.593785	0.204	0.342	1
Cnbp	0.00188446	-0.717596	0.108	0.218	1
Sec16a	0.00188636	-0.38726	0.162	0.298	1
Chtop	0.0018894	-1.01681	0.072	0.167	1
Rnf4	0.00189296	-0.694324	0.054	0.141	1
Pdk3	0.0018937	-0.572851	0.078	0.178	1
Mfsd8	0.00189683	-1.0196	0.054	0.143	1
Nufip2	0.0018992	-0.450617	0.246	0.396	1
Cdk6	0.00190112	-2.41824	0.024	0.095	1
Nabp2	0.00190285	-0.937444	0.048	0.134	1
2810468N07Rik	0.00191074	-4.30848	0	0.055	1
Rspo1	0.00191566	-2.63601	0.006	0.066	1
Trim12a	0.00191673	-4.37132	0.006	0.065	1
Yipf5	0.00191728	-0.790703	0.066	0.16	1
Sptbn1	0.00191911	0.219592	0.826	0.78	1
Mtrex	0.00192356	-0.426496	0.12	0.239	1
Tapbp	0.00192488	-2.46182	0.018	0.085	1
Atp6v1d	0.00192766	-0.569157	0.126	0.243	1
Zadh2	0.00193105	-0.640696	0.072	0.167	1
Hrh3	0.00193557	-0.971235	0.042	0.125	1
Fez2	0.00193764	-1.55068	0.036	0.113	1
Nfrkb	0.00194638	-0.222673	0.132	0.259	1
Gm12353	0.00195389	-1.03896	0.096	0.198	1
Ralgps1	0.001955	0.327754	0.749	0.777	1
Spsb1	0.00195948	-1.53719	0.078	0.167	1
Enox1	0.00196037	0.0897918	0.892	0.804	1
Zfp329	0.00196224	-0.519752	0.132	0.252	1
A330074K22Rik	0.00196239	2.79133	0.072	0.031	1
Slc25a4	0.00196849	-0.812703	0.09	0.193	1
Ifi27	0.0019745	-3.08104	0.012	0.075	1
Ermard	0.00197628	-0.78787	0.066	0.158	1
Agfg1	0.00198474	-0.279093	0.251	0.416	1
Ccdc39	0.00198639	1.40508	0.269	0.207	1
Enox2	0.00199979	-1.18759	0.192	0.309	1
Rpl10	0.00200181	-1.71852	0.018	0.086	1
Gm40841	0.00200275	-0.429297	0.377	0.527	1
Atrx	0.00200509	0.332439	0.796	0.786	1
Inip	0.00200613	-2.38328	0.012	0.075	1
Arpp21	0.00200944	0.0865684	0.988	0.818	1
Garnl3	0.00201895	0.0930342	0.82	0.676	1
Zmat4	0.00202222	-0.0104999	0.754	0.569	1
Taf1d	0.00202319	-0.541332	0.162	0.288	1
Zfp644	0.00202649	-0.472711	0.341	0.525	1
Rad51d	0.00203035	-1.44373	0.036	0.113	1
Lrp6	0.00203282	-0.435988	0.293	0.46	1
Cog4	0.00203557	-0.394718	0.198	0.335	1
Fbxw11	0.00203743	-0.378817	0.305	0.497	1
Clk1	0.00203807	-0.425791	0.377	0.56	1
Lrrc4	0.00203939	-0.478167	0.18	0.319	1
Gm29488	0.00204343	-2.36709	0.006	0.065	1
4930415C11Rik	0.00205003	-1.87478	0.006	0.066	1
Rrbp1	0.00205874	-1.35608	0.204	0.319	1
Atxn7l3b	0.00205909	-1.39581	0.042	0.122	1
Stt3a	0.0020652	-0.715924	0.06	0.152	1
Ube2d2a	0.00206948	-0.3738	0.287	0.451	1
Epg5	0.00207471	-0.376335	0.192	0.336	1
Tdg	0.0020817	-0.765402	0.072	0.168	1
Gm13483	0.00208592	-0.764193	0.072	0.168	1
Bahcc1	0.00209383	1.35549	0.204	0.135	1
Snrpa1	0.00209789	-1.6757	0.012	0.076	1
Rhoh	0.0021004	-5.59864	0	0.054	1
Trim14	0.0021004	-5.33931	0	0.054	1
Tmem88b	0.0021004	-4.49292	0	0.054	1
Ap2m1	0.0021016	-1.36331	0.06	0.149	1
Pde11a	0.00210175	0.0553274	0.084	0.037	1
A230056P14Rik	0.00210366	-1.41496	0.012	0.076	1
Hk1	0.00210713	0.979015	0.419	0.394	1
Slc25a22	0.00210848	-2.26425	0.024	0.094	1
Scg5	0.00210953	0.453187	0.599	0.565	1
Taf1b	0.00211513	-0.5291	0.275	0.429	1
Alkbh3	0.00212582	-0.466539	0.132	0.249	1
Mthfd1l	0.00212801	-0.215011	0.234	0.372	1
Qrich1	0.00212837	-0.140318	0.365	0.56	1
Slc6a8	0.00213012	-1.00391	0.06	0.15	1
Cops4	0.00213204	-0.999448	0.078	0.173	1
Ppp4r3a	0.00213289	-0.449528	0.204	0.347	1
Kif5c	0.00213865	0.375878	0.647	0.624	1
Ctsz	0.00214052	-4.57262	0	0.054	1
1810034E14Rik	0.00214052	-3.30033	0	0.054	1
Adamts18	0.00214358	1.18392	0.132	0.072	1
B4galt3	0.00214802	-1.50996	0.036	0.112	1
Rnf216	0.00215151	-0.455448	0.413	0.603	1
Erap1	0.00215174	-1.4956	0.036	0.113	1
Gpd2	0.00215337	-0.895224	0.114	0.219	1
Plekhj1	0.00215666	-2.71788	0.006	0.065	1
Eif4enif1	0.00215901	-0.345401	0.132	0.254	1
Rab11fip3	0.00216325	0.369153	0.629	0.625	1
Klf6	0.00216493	-1.51848	0.048	0.129	1
Tagln3	0.00217185	-1.77105	0.03	0.104	1
Tasor	0.0021732	-0.386404	0.371	0.55	1
Satb1	0.00217338	-0.719442	0.407	0.522	1
Pigt	0.00217996	-1.05994	0.042	0.123	1
Fkbp3	0.00218096	-0.731859	0.09	0.191	1
Cdc45	0.00218107	2.87115	0.024	0.005	1
A230009B12Rik	0.0021814	-5.17829	0	0.053	1
Marcks	0.00218176	-1.38438	0.066	0.153	1
Mknk1	0.0021838	-1.25638	0.078	0.173	1
Actn2	0.00218476	1.24433	0.186	0.117	1
P4ha1	0.00218851	-0.536767	0.234	0.372	1
Rprd1a	0.00219156	-0.395135	0.305	0.468	1
Gm38064	0.002203	5.48469	0.006	0	1
Ubxn2b	0.00220805	-0.672757	0.084	0.185	1
Gm26820	0.00220818	3.07943	0.024	0.005	1
Gm47214	0.00221039	3.12868	0.036	0.011	1
Hp1bp3	0.00221055	-0.392152	0.21	0.358	1
Sppl2a	0.00221453	-0.418772	0.216	0.367	1
Kmt2e	0.00221783	-0.33158	0.593	0.76	1
Ilf3	0.00221855	-0.241324	0.198	0.341	1
Ppp1r14a	0.00222307	-4.52853	0	0.053	1
Atp5md	0.00222371	-0.919661	0.036	0.113	1
Tubb5	0.00222885	-2.30521	0.018	0.085	1
Fam126a	0.00224069	-1.49822	0.12	0.214	1
Spg11	0.00224141	-0.389401	0.15	0.276	1
Foxj3	0.00225136	-0.454427	0.216	0.364	1
Cyth1	0.00225922	-0.67688	0.437	0.601	1
Ran	0.00226097	-2.97658	0.006	0.064	1
6030458C11Rik	0.00226417	-0.668811	0.042	0.124	1
Dcaf8	0.00227413	-0.465639	0.299	0.465	1
Lmbrd1	0.00227814	-0.575582	0.365	0.521	1
Tmpo	0.00227842	-1.27629	0.048	0.129	1
Unc5c	0.00228066	-0.940636	0.874	0.815	1
Zfp738	0.00228586	-0.607701	0.114	0.227	1
Chmp2b	0.00228906	-2.16714	0.012	0.075	1
Tuba4a	0.00229605	-1.45311	0.03	0.104	1
Lpcat3	0.00229711	-0.661008	0.126	0.234	1
Pcnp	0.00230181	-0.504728	0.156	0.284	1
Cbl	0.00230665	-0.520134	0.287	0.455	1
Bfsp2	0.00230878	-5.09139	0	0.053	1
Ripk2	0.00231327	-0.777652	0.108	0.213	1
Cpd	0.00231981	-0.685911	0.24	0.385	1
Galnt16	0.00234635	0.751545	0.419	0.36	1
Tbl1x	0.00235111	-0.594028	0.449	0.591	1
Pop4	0.00235286	-3.51065	0	0.053	1
Ap3b2	0.00235528	0.901745	0.419	0.391	1
Ccdc58	0.00235542	-0.473595	0.12	0.237	1
Vipas39	0.00236341	-0.361328	0.126	0.245	1
Idh2	0.00236363	-1.42708	0.024	0.094	1
Adora2a	0.00236572	2.829	0.036	0.011	1
Fmnl3	0.00236684	-2.42281	0.018	0.083	1
Msantd2	0.00236893	-0.445374	0.275	0.426	1
Pcyt1a	0.00236945	-0.941963	0.126	0.233	1
Gm43445	0.00236963	-0.380172	0.072	0.165	1
Rell1	0.00237275	-0.830264	0.09	0.188	1
Ankrd17	0.00237579	-0.459168	0.665	0.758	1
Rbm7	0.00237669	-1.86068	0.018	0.083	1
Dnajc19	0.0023774	-1.1243	0.072	0.161	1
Zfp956	0.00238118	-0.472914	0.06	0.15	1
Clmp	0.00238121	0.662439	0.341	0.256	1
Syk	0.00239778	-5.15237	0	0.052	1
H2-Q7	0.00239778	-4.88739	0	0.052	1
Plekha2	0.00240134	-2.00191	0.036	0.11	1
Lacc1	0.00240404	-4.18127	0.006	0.063	1
Blm	0.00240765	-0.583524	0.072	0.167	1
Shisal1	0.00241203	1.61152	0.126	0.069	1
Dock9	0.00243051	-0.637513	0.539	0.701	1
Capza1	0.00243328	-0.485516	0.228	0.369	1
Rab3a	0.00244055	-1.43637	0.048	0.128	1
Naca	0.00244074	-0.998823	0.048	0.131	1
Aoah	0.00244355	-6.19778	0	0.052	1
Crtc2	0.00244922	-1.55235	0.024	0.093	1
Gm21781	0.00244968	-2.12333	0.006	0.064	1
Arpc5l	0.00247248	-0.726895	0.048	0.13	1
Stam2	0.00247539	-0.292273	0.162	0.286	1
Lhpp	0.00248469	1.30881	0.132	0.073	1
Eif2s3x	0.00248561	-0.767721	0.072	0.163	1
Pld4	0.0024902	-5.11773	0	0.052	1
C1qb	0.00249625	-3.38098	0.006	0.063	1
Atp6v1g2	0.00250788	-0.864316	0.072	0.167	1
Zfp317	0.00251449	-1.25207	0.06	0.147	1
Gm37724	0.00252416	3.23216	0.018	0.003	1
Prkx	0.00253138	-0.794362	0.06	0.146	1
Rcn2	0.00253507	-0.861623	0.054	0.139	1
Spi1	0.00253772	-5.47346	0	0.052	1
Il10ra	0.00253772	-5.18745	0	0.052	1
C87487	0.00253964	2.44478	0.018	0.003	1
Rnf146	0.00254047	-0.764918	0.126	0.237	1
Lcorl	0.00254219	-0.64519	0.485	0.609	1
Spata21	0.00254352	2.88891	0.018	0.003	1
Smpdl3b	0.00254638	2.72262	0.03	0.008	1
Eif2b3	0.00255223	-0.596071	0.132	0.241	1
Cntn1	0.00255413	0.197224	0.922	0.754	1
2001-09-01	0.0025578	-2.22183	0.012	0.073	1
Rpe	0.00256059	-0.675836	0.066	0.158	1
Nrbf2	0.00256694	-1.57881	0.03	0.102	1
Uqcrc1	0.00257585	-0.988079	0.102	0.204	1
Cacna1i	0.00257636	0.732817	0.425	0.365	1
Neil1	0.00258032	-1.30668	0.006	0.063	1
Cubn	0.00258266	2.30968	0.018	0.003	1
Memo1	0.00258266	-0.42983	0.317	0.494	1
Gm10516	0.00258339	-0.324402	0.054	0.14	1
Pcdh1	0.00258348	1.28837	0.222	0.152	1
BC034090	0.00258616	-4.24953	0	0.052	1
Parp10	0.00259835	-3.77001	0.006	0.062	1
Malt1	0.00260202	-1.21027	0.102	0.201	1
Cep135	0.00260254	-0.234876	0.096	0.202	1
4430402I18Rik	0.00260702	-1.19987	0.024	0.093	1
Rps10	0.00260804	-3.62622	0.012	0.072	1
Krt222	0.00261409	-0.855578	0.084	0.179	1
Ccdc134	0.00261558	-2.48949	0.018	0.082	1
2610301B20Rik	0.0026179	0.0105161	0.072	0.17	1
Gm42659	0.00261971	-2.34739	0.006	0.063	1
Dlk2	0.00262054	-0.745807	0.054	0.14	1
Ctsa	0.00262077	-1.09896	0.054	0.137	1
Rap2c	0.00262279	-2.2832	0.006	0.063	1
Limch1	0.00262355	-0.949543	0.659	0.718	1
Gm13052	0.00262391	0.990888	0.377	0.318	1
Prrc1	0.00263408	-1.17962	0.054	0.135	1
Nlgn3	0.00263711	-0.781959	0.084	0.183	1
Gm40055	0.00264754	2.90288	0.042	0.014	1
Gm2115	0.00265362	1.98363	0.072	0.031	1
Appl1	0.00266803	-0.222009	0.293	0.47	1
4833439L19Rik	0.00266836	-0.933667	0.06	0.146	1
Mtpn	0.00267194	-0.439727	0.114	0.222	1
Strada	0.00267533	-0.276787	0.269	0.439	1
Ksr1	0.00267973	1.02199	0.461	0.425	1
Gm16286	0.00268374	-1.75705	0.024	0.092	1
Selenop	0.0026858	-4.76715	0	0.051	1
Gm13481	0.00269565	2.04431	0.054	0.02	1
Got2	0.00269922	-0.568044	0.168	0.292	1
Azi2	0.00270795	-0.339941	0.108	0.215	1
Ist1	0.00271363	-0.424999	0.144	0.264	1
Gm41396	0.00272194	1.95324	0.03	0.008	1
Lrrfip2	0.00272304	-0.408435	0.299	0.461	1
Aim2	0.00272351	-1.83123	0.066	0.148	1
Eif4e	0.00272403	-0.37472	0.216	0.358	1
Chd1	0.00272616	-0.48264	0.21	0.35	1
Arl13b	0.00273226	-0.278067	0.12	0.23	1
Gm35188	0.00273705	-3.41119	0	0.051	1
Rack1	0.00274106	-1.77893	0.018	0.083	1
Ppp4r1	0.00274293	-0.351699	0.216	0.357	1
Ctsl	0.00274841	-2.74786	0.006	0.062	1
Gm48371	0.00274963	-3.5088	0.006	0.062	1
Gria4	0.00275657	0.0627231	0.976	0.861	1
Ikbkb	0.00275975	-0.58946	0.222	0.355	1
Tsix	0.00275987	-0.704	0.024	0.093	1
Lamtor3	0.0027637	-1.30229	0.042	0.118	1
Rab4b	0.00276656	-1.45036	0.042	0.119	1
Acvr1	0.00276665	-0.486391	0.311	0.472	1
Chst1	0.00277384	-0.73505	0.108	0.208	1
Mprip	0.0027857	0.593629	0.605	0.619	1
Efcab14	0.00278589	-0.891107	0.198	0.316	1
Plpp3	0.00279345	-2.88016	0.018	0.081	1
Clcn5	0.00279593	-1.11044	0.102	0.197	1
Arpc1b	0.00280344	-3.18779	0.018	0.081	1
Pcdhga5	0.00280454	2.06641	0.06	0.024	1
Slc35f4	0.00280752	0.13312	0.766	0.608	1
Lsm1	0.00280768	-0.666214	0.072	0.164	1
Trappc13	0.00281019	-0.715753	0.072	0.162	1
Atp11a	0.00281242	-0.798056	0.257	0.398	1
Cntnap4	0.00281748	-0.152925	0.437	0.325	1
Ptprr	0.0028178	0.43096	0.551	0.488	1
Sppl2b	0.00282374	-0.844479	0.06	0.146	1
Erp44	0.00283137	-0.310033	0.198	0.342	1
Prdx2	0.00283984	-0.742832	0.042	0.121	1
Dtnbos	0.00284248	-3.25121	0	0.051	1
H2-T23	0.00284248	-4.40192	0	0.051	1
Nr3c1	0.00284249	-0.555329	0.515	0.654	1
Ttc7b	0.0028563	0.322526	0.707	0.668	1
Sc5d	0.00285691	-0.999925	0.072	0.162	1
Tnks1bp1	0.00286336	1.13174	0.192	0.126	1
Slc9a8	0.0028635	-0.235277	0.186	0.321	1
Pcyox1	0.00286402	-1.34405	0.03	0.102	1
Rhou	0.00286629	-1.4596	0.102	0.193	1
Ly6h	0.00286964	-0.5264	0.102	0.208	1
Gsk3a	0.00288557	-1.35091	0.036	0.111	1
Nab1	0.00288714	-0.832703	0.102	0.202	1
Gm37529	0.00288964	-0.560678	0.084	0.179	1
Plcb1	0.00289547	0.14982	0.994	0.901	1
Hsp90aa1	0.00290545	-0.627634	0.246	0.386	1
Tmem108	0.00292206	0.0255105	0.671	0.564	1
Cdan1	0.00292584	-1.07062	0.036	0.111	1
Atp5g1	0.00293176	-1.71491	0.024	0.092	1
Ogfod1	0.00293609	-0.299525	0.168	0.299	1
Nt5dc3	0.00294162	-0.586067	0.126	0.234	1
Eif1b	0.00294253	-1.80878	0.018	0.082	1
Znrf3	0.00294587	-0.607411	0.263	0.4	1
Crybg3	0.00295085	-2.67689	0.018	0.08	1
Mgst3	0.00295271	-0.146647	0.054	0.139	1
Abraxas2	0.00295496	-1.18613	0.048	0.127	1
Slc50a1	0.00295976	-1.76936	0.042	0.117	1
Ccser2	0.00296162	-0.0689214	0.263	0.425	1
Scrn3	0.00296631	-1.66246	0.03	0.1	1
Gemin8	0.00297011	-2.0677	0.012	0.072	1
Dpm2	0.00297027	-1.06358	0.054	0.137	1
5330438D12Rik	0.00297177	-1.87115	0.012	0.072	1
Crbn	0.00297605	-0.942708	0.072	0.163	1
Utrn	0.0029793	-0.0453373	0.509	0.391	1
Uqcc1	0.00298144	-0.642702	0.174	0.297	1
Rbis	0.00298199	-2.08847	0.012	0.072	1
Pde7a	0.00299097	-0.431672	0.317	0.49	1
Arhgap6	0.00299632	0.614546	0.144	0.081	1
Ulk2	0.00299976	-0.447801	0.449	0.616	1
Ensa	0.00300263	-0.436579	0.132	0.247	1
Txnl1	0.00301073	-0.55949	0.09	0.19	1
Fut8	0.00301356	-0.471508	0.437	0.598	1
Gm49932	0.00301368	2.33656	0.096	0.049	1
Serbp1	0.00301859	-0.549402	0.198	0.341	1
Tet2	0.00302672	-0.551468	0.335	0.484	1
Maml2	0.00302872	-2.27636	0.24	0.318	1
Chm	0.00303045	-0.332161	0.275	0.44	1
Uba5	0.0030336	-0.604307	0.078	0.17	1
Rnf19b	0.00303494	-1.31151	0.078	0.169	1
Abcf1	0.00304905	1.0096	0.335	0.282	1
Iqsec3	0.00305082	0.778181	0.449	0.412	1
Ctdnep1	0.003055	-1.18948	0.006	0.062	1
Gm28376	0.0030615	-1.01793	0.036	0.111	1
Snrpd3	0.00306952	-1.38597	0.042	0.118	1
Fasn	0.00307243	-3.16719	0.006	0.061	1
Galt	0.00308384	-1.87499	0.018	0.082	1
Sf3a1	0.00308438	-0.24668	0.078	0.173	1
Srp19	0.00308473	-1.41954	0.024	0.091	1
Brd1	0.00308729	-0.430509	0.234	0.382	1
Slc2a13	0.00310186	0.0541242	0.808	0.645	1
Acadsb	0.00310617	-0.180086	0.251	0.411	1
Stard8	0.00311624	-1.06683	0.03	0.1	1
Espn	0.00311632	2.05397	0.042	0.014	1
Znrf2	0.00311798	-1.23939	0.102	0.199	1
Chchd6	0.00311988	0.582181	0.521	0.494	1
Tti2	0.0031216	-1.22946	0.018	0.082	1
Psmc2	0.00312215	-0.787316	0.054	0.137	1
Cd82	0.00312411	-4.71874	0	0.05	1
Mcam	0.00312411	-4.61791	0	0.05	1
Ntpcr	0.00312411	-4.62621	0	0.05	1
Lrrc43	0.0031279	3.09744	0.03	0.008	1
Rmdn3	0.00313414	-0.850519	0.078	0.171	1
Rtn4rl1	0.00313757	0.335439	0.419	0.342	1
Rars	0.00313953	-0.60755	0.066	0.152	1
Zfp639	0.00314366	-0.929013	0.072	0.16	1
Gm20559	0.00314367	-3.40657	0.006	0.061	1
Rad52	0.00314488	-0.499956	0.09	0.189	1
Nfx1	0.0031454	-0.29107	0.299	0.467	1
Ppp2r2c	0.00314613	0.462865	0.551	0.573	1
Arhgdia	0.00314617	-1.26836	0.018	0.081	1
Fam76a	0.00314701	-0.199196	0.186	0.317	1
Gm42902	0.00314803	-1.83352	0.006	0.061	1
Tmed10	0.00315577	-0.730838	0.186	0.311	1
Mfsd11	0.00315622	-0.657879	0.126	0.233	1
Chmp5	0.00315783	-1.11347	0.036	0.11	1
Ankrd46	0.00315809	-1.39236	0.036	0.109	1
Ccdc85a	0.00317394	0.280679	0.647	0.555	1
Matk	0.00318056	-0.387937	0.293	0.459	1
Tec	0.00318711	-4.83584	0.006	0.06	1
mt-Nd2	0.00319971	-1.15323	0.15	0.262	1
Ap4e1	0.00321056	-0.573529	0.12	0.227	1
Dtnb	0.00322303	0.288055	0.743	0.649	1
Cadm3	0.00322618	0.952557	0.389	0.343	1
Ywhae	0.00322859	-0.466324	0.305	0.478	1
Isca2	0.00323762	-0.6609	0.012	0.072	1
Ncoa2	0.00324198	-0.420538	0.677	0.784	1
Rubcnl	0.0032444	-4.65957	0	0.049	1
Ypel4	0.00324652	-0.545924	0.102	0.202	1
Gm11417	0.00324752	-1.99266	0.006	0.061	1
Repin1	0.00324781	-1.81871	0.012	0.071	1
Fbxl17	0.00326702	-0.291735	0.886	0.853	1
Cdc73	0.00326807	-0.437972	0.251	0.4	1
Vps37a	0.00328113	-0.362124	0.174	0.303	1
4930570G19Rik	0.00328721	-0.103183	0.108	0.217	1
Pccb	0.0032874	-0.461204	0.108	0.213	1
Cyhr1	0.00329253	-0.322183	0.072	0.164	1
Plekha8	0.00329686	-0.855145	0.066	0.152	1
Ndufb3	0.00330355	-1.09456	0.03	0.099	1
Rdh14	0.00330627	-3.53222	0	0.049	1
Higd2a	0.00330627	-3.71632	0	0.049	1
Gm47781	0.00331932	3.11817	0.012	0.002	1
Golph3l	0.00332184	-0.954168	0.048	0.127	1
Lyrm1	0.00332541	-0.413908	0.108	0.217	1
Nek2	0.00332616	4.17532	0.012	0.002	1
Zfp605	0.00333249	-1.94691	0.018	0.08	1
Gm8739	0.00333302	3.70161	0.012	0.002	1
Tram1	0.00333494	-0.420488	0.06	0.142	1
Ndufaf4	0.00333617	-0.721974	0.078	0.168	1
Prpsap1	0.0033404	-0.897551	0.09	0.184	1
Gm26810	0.00335368	3.41844	0.012	0.002	1
Fam49b	0.00335701	-0.76521	0.629	0.747	1
Kat14	0.00335743	-0.402937	0.12	0.229	1
Acnat1	0.0033606	3.31828	0.012	0.002	1
Pakap	0.00336377	-1.14613	0.647	0.735	1
Prrt2	0.00336752	2.34053	0.012	0.002	1
Mib1	0.00336794	-0.428969	0.353	0.522	1
Cmtm7	0.00336931	-5.40497	0	0.049	1
Adcy10	0.00336931	-3.02236	0	0.049	1
Gm38348	0.00336931	-2.56808	0	0.049	1
E030013I19Rik	0.00337446	2.72786	0.012	0.002	1
Fgf9	0.00337753	-1.30654	0.06	0.141	1
Scyl2	0.00337804	-0.333369	0.114	0.223	1
Zfp946	0.00337948	-1.79756	0.018	0.08	1
Olfr110	0.00338141	2.30717	0.012	0.002	1
1810013L24Rik	0.00338212	-0.545354	0.198	0.332	1
Ganab	0.00338319	-0.957883	0.114	0.214	1
Tchh	0.00338321	1.68421	0.048	0.017	1
Otulin	0.00339128	-0.903111	0.102	0.201	1
Fkbp1a	0.00339316	-0.563134	0.168	0.288	1
Txndc11	0.0033994	-0.389941	0.234	0.382	1
Ubox5	0.00340575	-0.41818	0.078	0.17	1
Sox2	0.00340863	-2.08414	0.036	0.105	1
Brcc3	0.00341099	-0.379866	0.096	0.198	1
Suclg2	0.0034113	-1.5413	0.042	0.116	1
Selenof	0.00341674	-0.560425	0.054	0.136	1
Lin7b	0.00342166	-0.891186	0.018	0.081	1
Slc31a1	0.00342347	-0.988531	0.03	0.1	1
Cox6c	0.0034235	-1.24561	0.054	0.133	1
Tctn1	0.00342718	-0.725205	0.03	0.1	1
Dstyk	0.0034274	-0.348358	0.228	0.363	1
Nipal4	0.00343355	-4.72263	0	0.049	1
Cryab	0.00343355	-4.44396	0	0.049	1
Ccsap	0.00343614	1.45689	0.198	0.135	1
Pank3	0.00344788	-0.611265	0.072	0.162	1
Csnk1a1	0.00345285	-0.468413	0.521	0.677	1
Reps1	0.00345313	-0.346465	0.281	0.436	1
Trim36	0.00346132	-4.50103	0.006	0.059	1
Cox7a2	0.00347349	-1.66741	0.03	0.099	1
A530017D24Rik	0.0034827	-1.3091	0.018	0.08	1
G3bp2	0.00348528	-0.683361	0.168	0.289	1
Kctd3	0.00348743	-0.942819	0.204	0.322	1
Usp39	0.00348756	-1.52434	0.024	0.09	1
Atp6v0d1	0.00348955	-0.363349	0.234	0.381	1
Retreg2	0.00349116	-1.4304	0.03	0.099	1
Gm30054	0.00349308	-2.12924	0.006	0.06	1
Nlgn2	0.00349501	1.1679	0.287	0.226	1
Lrtm1	0.0034986	-0.349564	0.006	0.06	1
Efemp1	0.00349901	-4.40144	0	0.049	1
Atp2a2	0.00350822	-0.365929	0.443	0.626	1
Samm50	0.00352251	-0.589164	0.096	0.197	1
Mast1	0.00352321	0.986612	0.353	0.302	1
Tmem39a	0.00352474	-0.783558	0.06	0.144	1
Prox1os	0.00352667	-4.62572	0.006	0.059	1
Fars2	0.0035335	-0.472465	0.527	0.666	1
Nipa2	0.00353527	-0.622427	0.168	0.284	1
Tmem135	0.00354749	-0.341242	0.461	0.64	1
Rps9	0.0035615	-2.29096	0.012	0.07	1
P4htm	0.00356178	-0.117813	0.168	0.301	1
Hnmt	0.00356522	-0.841517	0.03	0.099	1
Lgals9	0.00356572	-5.08871	0	0.049	1
Erbb3	0.00356572	-4.67625	0	0.049	1
Laptm5	0.00356572	-4.91219	0	0.049	1
Pik3ip1	0.00356645	-0.829211	0.054	0.135	1
Glod4	0.00357514	-0.930311	0.078	0.167	1
Ubr7	0.00357677	-1.13515	0.042	0.117	1
Dcaf1	0.00357868	-0.254003	0.198	0.328	1
Gm14326	0.00358017	-0.555719	0.108	0.209	1
Spg20	0.00358102	-1.57555	0.024	0.089	1
Polk	0.00358364	-0.706875	0.072	0.162	1
Gm15810	0.00358932	-1.70802	0.012	0.07	1
Rps6ka1	0.00359182	-1.9679	0.03	0.098	1
Cluh	0.00360271	-0.526153	0.102	0.202	1
Hdac9	0.00360849	0.101169	0.838	0.732	1
Lipe	0.00361297	-1.8697	0.024	0.088	1
CAAA01147332.1	0.00361334	2.47661	0.018	0.004	1
Trpv2	0.00362382	-1.1156	0.054	0.132	1
Tex261	0.00362882	-2.70811	0.006	0.06	1
Eml6	0.00363584	0.212963	0.862	0.742	1
Cbwd1	0.00363965	-1.18909	0.042	0.117	1
Dynll2	0.00364055	-1.46082	0.06	0.14	1
Utp6	0.00364748	-0.667078	0.048	0.126	1
Nop58	0.00364994	-0.4088	0.12	0.229	1
Zfp322a	0.00365311	-0.456956	0.114	0.22	1
Fam228b	0.00365405	-1.01228	0.108	0.205	1
Dscam	0.00365848	0.0706172	0.94	0.717	1
Slmap	0.00365851	-0.407331	0.401	0.572	1
Abcg2	0.00365882	-2.96058	0.018	0.078	1
Exoc3	0.00365917	-0.375604	0.168	0.289	1
2310047D07Rik	0.00366069	2.13492	0.018	0.004	1
Gspt1	0.00366679	-0.251303	0.204	0.344	1
Lmnb1	0.00367081	-0.527924	0.042	0.119	1
Derl1	0.00367456	-1.05558	0.036	0.108	1
Ipo11	0.00367726	-0.426367	0.293	0.451	1
Hnrnpr	0.00367819	-0.491364	0.347	0.524	1
Tcp1	0.00368112	-1.53946	0.048	0.124	1
Gm13327	0.00368344	2.72478	0.048	0.018	1
Irf2bp2	0.0036965	-1.55816	0.024	0.089	1
Gm11418	0.00370296	-2.64828	0	0.048	1
Nsd2	0.00370644	-0.347739	0.371	0.539	1
Bag4	0.0037121	-0.926916	0.048	0.126	1
Lix1	0.00373109	1.26766	0.186	0.123	1
Rhot1	0.0037334	-0.262607	0.275	0.43	1
2011-09-01	0.00373713	0.463074	0.575	0.537	1
Map1s	0.00373873	1.03821	0.246	0.179	1
Cpsf4	0.00376179	-1.02189	0.048	0.125	1
Ubqln4	0.00376564	-0.403029	0.06	0.145	1
1700025G04Rik	0.00376704	-0.445199	0.437	0.583	1
Fermt2	0.00376733	-0.437298	0.186	0.314	1
Hsd17b11	0.00377303	-2.28068	0.012	0.069	1
8030442B05Rik	0.00377354	-5.80548	0	0.048	1
Nt5e	0.00377354	-4.39018	0	0.048	1
Insig2	0.00377648	-0.983507	0.078	0.166	1
Hook1	0.0037796	-0.284567	0.293	0.465	1
Fam83h	0.00378722	2.36362	0.03	0.008	1
Syncrip	0.00378799	-0.344371	0.216	0.361	1
Reep3	0.00379891	-0.428691	0.234	0.37	1
Cnr1	0.00379912	-0.888066	0.114	0.213	1
Mapk1ip1l	0.00380055	-0.209757	0.162	0.289	1
Tsen2	0.00381621	-0.156761	0.12	0.228	1
Ndufs3	0.00381952	-0.22876	0.126	0.234	1
Gm26782	0.00381984	-0.750914	0.072	0.158	1
Epha5	0.00382268	0.17429	0.838	0.707	1
Lyzl4	0.00383437	1.12481	0.299	0.238	1
Gm41609	0.00383754	-2.53412	0.006	0.059	1
Rad21	0.00384491	-0.791955	0.078	0.167	1
Gm6260	0.00384537	1.33001	0.09	0.044	1
Vsir	0.00384547	-5.09823	0	0.048	1
Slc11a2	0.00384865	-0.736926	0.096	0.193	1
A330069K06Rik	0.00385015	2.22415	0.042	0.014	1
Pold3	0.0038527	-0.436752	0.108	0.21	1
Ythdf3	0.00386594	-0.457876	0.323	0.469	1
Rhbdd3	0.00386881	-1.26957	0.036	0.107	1
Hdac8	0.0038773	-0.508624	0.581	0.684	1
Ubr5	0.00387767	0.306558	0.701	0.712	1
Ubash3b	0.00387915	-0.957757	0.359	0.429	1
Cplx1	0.00388106	-0.243627	0.18	0.306	1
Acad8	0.00388477	-1.20038	0.048	0.123	1
Sbno2	0.00388807	-0.892463	0.12	0.22	1
Gm1992	0.0038909	-1.33265	0.006	0.059	1
Mppe1	0.00389906	-1.50702	0.024	0.089	1
Naaladl2	0.0039018	-0.739316	0.665	0.723	1
5430405H02Rik	0.00390308	-0.653835	0.108	0.209	1
Tspan13	0.0039038	-0.316752	0.204	0.345	1
5530601H04Rik	0.0039055	-0.553558	0.156	0.271	1
Efr3a	0.00390642	-0.554592	0.437	0.573	1
Gm11659	0.00391877	-3.25245	0	0.048	1
Ifit3	0.00391877	-4.56937	0	0.048	1
Osbpl8	0.0039301	-0.357738	0.467	0.624	1
Lrp4	0.00393043	-3.08387	0.012	0.068	1
Zcchc24	0.00393336	-2.49111	0.03	0.094	1
Arf5	0.00393456	-0.938735	0.06	0.143	1
Zfp944	0.00393672	-1.11411	0.048	0.122	1
Cog5	0.0039388	-0.450775	0.467	0.62	1
Angel2	0.0039442	-0.353923	0.174	0.302	1
Gt(ROSA)26Sor	0.00394733	-1.55857	0.006	0.059	1
Rad51b	0.0039487	-4.04815	0.03	0.093	1
Ptprm	0.00395438	-0.262217	0.719	0.535	1
Cnnm1	0.00395471	0.908165	0.395	0.36	1
Ipo9	0.00396937	-0.445169	0.246	0.388	1
Guf1	0.00397274	-0.262475	0.132	0.249	1
Phka1	0.00398975	-0.946763	0.084	0.173	1
Tsc22d2	0.003992	-0.39484	0.281	0.443	1
Slc2a9	0.00399346	-4.36895	0	0.047	1
Dnajb4	0.00399683	-0.386334	0.168	0.291	1
Api5	0.00400801	-0.55609	0.078	0.168	1
Nos1	0.00401687	1.05047	0.084	0.04	1
Xndc1	0.00401702	-0.578154	0.096	0.195	1
R3hcc1l	0.00403195	-0.773425	0.15	0.257	1
Acaa1a	0.00403334	-0.757425	0.078	0.168	1
Ptger3	0.00404446	-1.39447	0.018	0.079	1
Spata13	0.00404605	-1.89182	0.042	0.112	1
Ids	0.00405497	-1.86903	0.03	0.096	1
Vps41	0.00406166	-0.393516	0.407	0.583	1
Sh3bgrl	0.00406698	-1.27523	0.048	0.123	1
Tmem8	0.00407785	-2.43744	0.012	0.068	1
Fam53c	0.00408872	-0.929667	0.048	0.125	1
Zcrb1	0.00408895	-0.527027	0.096	0.194	1
Eya3	0.0040893	-0.348483	0.305	0.463	1
Dus2	0.00409786	-0.205564	0.084	0.177	1
Pum1	0.00411059	-0.344084	0.407	0.59	1
Slc9a7	0.00411627	0.621198	0.461	0.424	1
2700097O09Rik	0.00412039	-0.491078	0.12	0.227	1
Sdhb	0.0041278	-0.199518	0.138	0.251	1
Gfpt1	0.00413355	-0.456365	0.114	0.217	1
Zkscan8	0.00413396	-2.17061	0.018	0.078	1
Dgkd	0.00413468	-0.417384	0.335	0.507	1
Rbmx	0.00414723	-0.7545	0.09	0.185	1
Camkmt	0.00415375	0.209135	0.599	0.55	1
Pgm1	0.00416213	-0.434749	0.078	0.168	1
Clcn3	0.0041626	-0.32119	0.299	0.464	1
Babam2	0.00416301	-0.508153	0.515	0.631	1
Aktip	0.00416654	-0.721305	0.09	0.185	1
Patl1	0.00416977	-0.657217	0.09	0.183	1
Polr2m	0.00417128	-1.22616	0.018	0.079	1
Tbc1d10a	0.00417342	-1.38166	0.012	0.069	1
Slc39a14	0.00417796	-0.485288	0.144	0.258	1
Ldb3	0.00418141	-1.33355	0.036	0.105	1
Fchsd2	0.00418574	-0.854996	0.353	0.493	1
Gm26618	0.00419847	-0.779023	0.078	0.166	1
Hadha	0.00419908	-0.351576	0.12	0.225	1
Pik3r5	0.00421294	-4.26521	0.006	0.058	1
Usp50	0.00422617	-3.29743	0	0.047	1
Mospd1	0.00423786	-1.27695	0.018	0.079	1
Zfp655	0.00424162	-1.37003	0.042	0.114	1
Med1	0.00424415	-0.330268	0.162	0.287	1
Tmem39b	0.00424646	1.12336	0.198	0.132	1
Micall1	0.00424882	-1.34172	0.108	0.196	1
Tmem265	0.00425477	-0.480809	0.042	0.117	1
Dnajb14	0.00426774	-0.402739	0.138	0.249	1
Cd200	0.00426841	-1.11163	0.06	0.14	1
Dusp7	0.00427288	-2.08294	0.03	0.094	1
Tomm20	0.00427669	-0.89193	0.054	0.133	1
Scyl3	0.00428024	-0.436291	0.09	0.187	1
Rnf167	0.00428945	-1.36238	0.024	0.088	1
Tm2d3	0.00429059	-2.46162	0.012	0.068	1
Kcnc4	0.00430092	-0.864141	0.036	0.105	1
9930111J21Rik2	0.00430671	-4.88158	0	0.047	1
Spsb3	0.00430671	-3.33746	0	0.047	1
Ubtd1	0.00430714	-1.38611	0.048	0.122	1
5330439K02Rik	0.0043107	-0.738593	0.066	0.149	1
Cdk14	0.0043129	0.172361	0.832	0.698	1
Chl1	0.00432163	0.296898	0.521	0.453	1
Dapp1	0.00432442	-3.78181	0.006	0.057	1
Fbxo28	0.00432577	-0.350372	0.156	0.27	1
Pdik1l	0.00433009	-1.11343	0.024	0.088	1
Eif1ax	0.0043384	-1.17053	0.024	0.088	1
Klhdc2	0.00434206	-0.537061	0.108	0.209	1
Arl5b	0.00434333	-1.08542	0.03	0.097	1
Btf3	0.00435134	-1.6246	0.024	0.087	1
Lats1	0.00435617	-0.662264	0.174	0.289	1
Rttn	0.00435727	-0.722009	0.114	0.212	1
Ndufs5	0.00436291	-1.39957	0.048	0.122	1
Tppp	0.00436553	-1.2668	0.12	0.211	1
Rasgrf2	0.00436761	0.157834	0.527	0.42	1
Cnot8	0.00436954	-1.65531	0.018	0.078	1
Bach2	0.00437686	-0.625281	0.593	0.685	1
Cct7	0.00437744	-0.90906	0.042	0.115	1
Ccdc51	0.00438878	-3.20351	0	0.046	1
Ncf1	0.00438878	-5.08012	0	0.046	1
Btk	0.0043934	-4.53494	0.006	0.057	1
Retreg3	0.00440673	-0.554869	0.162	0.279	1
Abcd1	0.00443433	-1.10665	0.036	0.106	1
Cox6b1	0.00443555	-0.889983	0.048	0.123	1
Pknox1	0.00444236	-0.981917	0.072	0.155	1
Cherp	0.00444414	-0.275245	0.126	0.234	1
2003-09-01	0.0044484	-0.249662	0.228	0.378	1
Nbr1	0.00446306	-0.253005	0.228	0.377	1
Tmem170b	0.00447243	-0.511826	0.114	0.218	1
Prmt3	0.00447725	-0.151705	0.168	0.294	1
Scn1a	0.00448108	0.194542	0.796	0.684	1
Edem2	0.00448166	-0.977371	0.066	0.149	1
Ilvbl	0.00448993	-3.12394	0.012	0.066	1
Reep1	0.00450271	0.366085	0.629	0.566	1
Gm10125	0.00450663	0.918099	0.329	0.267	1
Shld1	0.0045187	-0.553763	0.102	0.199	1
Bcap29	0.00452251	-0.567669	0.132	0.239	1
Ank2	0.00452448	-0.174019	1	0.972	1
Hmgn3	0.0045318	-0.19446	0.138	0.257	1
E130102H24Rik	0.00455625	-0.441733	0.09	0.184	1
Bin2	0.00455764	-5.14553	0	0.046	1
Abi3	0.00455764	-5.27231	0	0.046	1
Kirrel	0.00457025	1.55158	0.096	0.049	1
Fam120a	0.00457134	-0.336091	0.329	0.496	1
Chchd7	0.00457353	-0.231844	0.06	0.143	1
Yod1	0.00458331	-2.31572	0.006	0.057	1
Atg9a	0.00459121	-0.431215	0.09	0.182	1
Azin1	0.00460261	-0.735091	0.102	0.201	1
Rogdi	0.00460618	-0.55396	0.102	0.199	1
Itga6	0.00461486	-1.48862	0.048	0.121	1
Mtm1	0.00461885	-0.221938	0.204	0.343	1
Ica1	0.00461922	0.299812	0.695	0.612	1
Stx6	0.00463323	-0.434668	0.275	0.421	1
Slc2a8	0.00464845	-0.848058	0.042	0.114	1
Ppp1r3f	0.00466858	-1.1174	0.018	0.077	1
Ppil2	0.00467136	-0.336372	0.156	0.273	1
Taf8	0.00467963	-1.89292	0.024	0.085	1
Ube2r2	0.00468356	-0.388208	0.311	0.472	1
Creb3l2	0.00470068	-1.54367	0.078	0.157	1
Tanc1	0.00470525	-0.857924	0.192	0.301	1
4930402H24Rik	0.00471837	-0.320096	0.79	0.827	1
Inppl1	0.00473299	-3.50214	0	0.046	1
Snhg12	0.00473299	-3.55979	0	0.046	1
Ackr1	0.00473299	-3.04779	0	0.046	1
Zfp120	0.0047382	-0.567869	0.036	0.106	1
Capn7	0.00474754	-0.262972	0.138	0.251	1
Ssbp1	0.00475002	-1.5648	0.036	0.105	1
Zfr	0.0047518	-0.387227	0.557	0.701	1
Nkain2	0.00475276	-0.387864	1	0.984	1
Clk3	0.00476744	-0.213395	0.09	0.185	1
Kdm2b	0.00476983	-0.432088	0.18	0.3	1
Eqtn	0.0047708	-1.36168	0.018	0.076	1
Rap1b	0.00477458	-0.936136	0.138	0.242	1
Rnf166	0.00477896	-0.473181	0.084	0.177	1
Adgrl3	0.00478077	0.155448	0.988	0.881	1
Spin1	0.0047862	-0.518177	0.15	0.26	1
Sec61a1	0.00479031	-0.589898	0.09	0.182	1
Gm16835	0.00479593	-0.425386	0.054	0.131	1
Orc3	0.0048095	-0.306386	0.198	0.327	1
Zfp568	0.00481022	-1.54309	0.03	0.095	1
Nhlrc3	0.00481936	-1.42493	0.018	0.077	1
Gbp5	0.00482318	-5.24975	0	0.046	1
Ntn3	0.00482318	-2.87443	0	0.046	1
Pik3c2b	0.00482412	-1.09105	0.21	0.317	1
Zfp26	0.00482439	-0.276082	0.072	0.159	1
Ddx54	0.00483537	1.11315	0.12	0.067	1
Xpo7	0.00483727	-0.239759	0.371	0.545	1
4931428L18Rik	0.00483824	4.39263	0.018	0.004	1
Blnk	0.00484943	-1.9708	0.054	0.127	1
Rps26	0.00484951	-1.20238	0.012	0.067	1
Rab12	0.00485153	-0.226333	0.228	0.374	1
Itfg2	0.00485513	-0.846456	0.036	0.106	1
Gm18280	0.00485828	3.95767	0.018	0.004	1
Tmc3	0.00487168	3.4537	0.018	0.004	1
Eny2	0.00487687	-0.155411	0.102	0.203	1
Gm16838	0.0048784	3.28182	0.018	0.004	1
Gm37814	0.00488577	-0.64073	0.042	0.115	1
Chmp3	0.00488917	-0.589775	0.174	0.288	1
Churc1	0.00489259	-0.194556	0.006	0.057	1
4930599N23Rik	0.00491241	-3.2961	0.018	0.075	1
Bmyc	0.00491557	-1.72581	0.006	0.057	1
Trub1	0.00491882	-0.407256	0.102	0.2	1
Tmem50a	0.00493397	-0.936427	0.066	0.147	1
Elmod2	0.00494726	-1.49066	0.036	0.103	1
Saraf	0.00495003	-0.585873	0.09	0.183	1
Zfp36l2	0.004951	-1.95737	0.012	0.067	1
Ncbp3	0.00496043	-0.39647	0.138	0.245	1
Ube2v2	0.00496511	-0.595357	0.162	0.278	1
Apex2	0.0049776	0.67174	0.503	0.481	1
Foxk2	0.00498138	-0.326753	0.263	0.411	1
Idh3a	0.00499715	-0.047755	0.06	0.142	1
A830008E24Rik	0.00500875	-5.64039	0	0.045	1
Gm48383	0.00500875	-2.70728	0	0.045	1
Trpm2	0.00501139	-0.993774	0.132	0.235	1
Rtkn	0.00501997	-1.14377	0.06	0.137	1
Katnbl1	0.00506466	-0.323125	0.162	0.281	1
Slc19a2	0.00506692	-2.13649	0.006	0.056	1
Lrrc1	0.00506756	-1.1928	0.114	0.202	1
Msn	0.00508394	-3.79614	0.006	0.056	1
Gm9801	0.00508806	0.818031	0.443	0.425	1
Sec31a	0.00509002	-0.446945	0.162	0.279	1
Gpkow	0.00509185	-1.10968	0.036	0.105	1
Thumpd3	0.0050937	-0.674007	0.084	0.173	1
Gba	0.00510419	-3.42628	0	0.045	1
2410002F23Rik	0.00511192	-1.18633	0.03	0.095	1
Phf8	0.00511196	-0.0927285	0.216	0.358	1
Disc1	0.00511614	-1.84122	0.072	0.152	1
Acly	0.00514315	-1.10107	0.072	0.153	1
Cops8	0.00514939	-0.971444	0.024	0.085	1
Klhdc1	0.0051538	-0.276861	0.084	0.174	1
Elp3	0.00515596	-0.44462	0.12	0.219	1
Grm2	0.00517025	-1.60534	0.012	0.066	1
Tmem168	0.00517237	-0.741431	0.036	0.105	1
Gm50046	0.00517657	2.59946	0.036	0.012	1
Tm6sf1	0.00517953	-0.598292	0.096	0.188	1
Crebbp	0.00519089	-0.341478	0.653	0.761	1
Iffo1	0.00519518	-0.580715	0.192	0.309	1
Rapgef4os1	0.00520145	-2.44985	0	0.045	1
Ptprn	0.0052081	0.638648	0.473	0.464	1
Dse	0.00521567	-1.3639	0.036	0.103	1
Shtn1	0.00522319	-0.823547	0.527	0.658	1
Wtap	0.00523328	-0.449299	0.102	0.197	1
2006-03-01	0.00523678	-0.52909	0.311	0.461	1
B4galnt3	0.00524676	2.0306	0.09	0.046	1
Fign	0.00524816	-1.90499	0.084	0.159	1
Maml1	0.0052501	-0.402773	0.102	0.197	1
Gtpbp6	0.00525028	-0.812144	0.024	0.087	1
Tns1	0.00526135	-2.57773	0.018	0.075	1
Borcs5	0.00530115	-0.359714	0.132	0.241	1
Zfp777	0.00530238	-0.118571	0.09	0.186	1
Cyp27a1	0.00530371	-4.13776	0.006	0.055	1
Zfp638	0.00531477	-0.604153	0.659	0.774	1
Hdgfl3	0.00531898	-0.489005	0.317	0.469	1
4921539H07Rik	0.0053262	1.2725	0.21	0.148	1
Gclc	0.00533171	-0.295993	0.156	0.277	1
Ibtk	0.00534681	-0.545536	0.12	0.217	1
Srpk3	0.0053481	-2.80768	0.006	0.055	1
Pou2f1	0.00536018	-0.404035	0.377	0.533	1
Stxbp1	0.00536029	0.350455	0.647	0.625	1
Rps3a1	0.00537897	-2.06343	0.024	0.084	1
Pabpc1	0.00538462	-0.658636	0.126	0.226	1
Osgin2	0.00538651	-0.840654	0.018	0.075	1
A730098A19Rik	0.005387	2.88424	0.024	0.006	1
Zfp266	0.0053918	-0.279742	0.15	0.262	1
Gm12185	0.00540156	-4.88894	0	0.044	1
Gpr137c	0.0054027	-0.281498	0.353	0.497	1
Mmadhc	0.00541758	-1.0536	0.036	0.104	1
1110008P14Rik	0.00542632	-0.845445	0.042	0.113	1
Nemp1	0.00542675	-2.24564	0.012	0.065	1
Dipk2a	0.00543114	-0.353173	0.048	0.123	1
Vwa5b1	0.00543944	3.5258	0.024	0.006	1
4930500H12Rik	0.00544529	2.5677	0.024	0.006	1
Bex2	0.00545031	1.01183	0.168	0.108	1
Chac2	0.00546595	-1.99207	0.012	0.065	1
Stard3nl	0.00547927	-0.687979	0.12	0.22	1
Tgfbrap1	0.00547976	-0.313329	0.108	0.205	1
Tut7	0.00548035	-0.491825	0.281	0.424	1
Frmd8	0.00548267	-1.76737	0.048	0.117	1
Cs	0.00548412	-0.250732	0.174	0.295	1
Etv1	0.00548412	-0.90704	0.15	0.247	1
Dtx3l	0.00550449	-4.36907	0	0.044	1
Coro1c	0.00550959	-0.649391	0.198	0.31	1
Ero1lb	0.00552079	-0.653435	0.108	0.203	1
Cog8	0.00553164	-2.03658	0.024	0.084	1
Gm15398	0.00554268	-1.54264	0.006	0.056	1
Clu	0.00554529	-1.45494	0.03	0.093	1
Nxpe3	0.00555108	-0.813619	0.156	0.261	1
Ufl1	0.00555357	-0.443283	0.12	0.223	1
Gss	0.00557407	-2.41852	0.018	0.075	1
Ppp1r10	0.00557892	-0.408295	0.138	0.246	1
Zmiz1	0.00558009	-0.609918	0.234	0.361	1
Fbxl7	0.00558469	0.120654	0.096	0.048	1
Rps4x	0.00560697	-3.74628	0.006	0.055	1
Gbp4	0.00560938	-4.93474	0	0.044	1
Gbp2	0.00560938	-5.07926	0	0.044	1
Plxdc1	0.0056219	-0.592764	0.126	0.226	1
Mbd3	0.0056406	-3.09362	0.006	0.055	1
Tti1	0.00565396	-0.702299	0.054	0.129	1
Usp6nl	0.00565931	-1.13969	0.114	0.202	1
Zfp704	0.00566267	0.370796	0.605	0.615	1
Map3k5	0.00566967	-0.507124	0.377	0.517	1
Rsl1d1	0.00568784	-1.15698	0.06	0.136	1
Rfng	0.00568975	-1.14545	0.042	0.11	1
Ctxn1	0.00569474	-1.32238	0.042	0.112	1
4921511C10Rik	0.00571285	-1.42367	0.012	0.066	1
Commd3	0.00573254	-1.3939	0.024	0.085	1
Gm42951	0.00573647	4.15122	0.012	0.002	1
Nipbl	0.00574882	-0.393069	0.545	0.699	1
Gm43824	0.00575801	4.5113	0.012	0.002	1
Gm40649	0.00576881	3.60709	0.012	0.002	1
Tmem18	0.00577705	-0.778225	0.03	0.094	1
Atp5g3	0.0057796	-1.52052	0.018	0.075	1
Selenoi	0.00578683	-0.129913	0.15	0.267	1
Gm42849	0.00579047	3.37857	0.012	0.002	1
Hnf1aos1	0.00579047	2.68823	0.012	0.002	1
Gm32816	0.00579047	2.70525	0.012	0.002	1
Gm29687	0.00579047	2.37523	0.012	0.002	1
Optn	0.00579359	-1.05507	0.072	0.152	1
Gm49077	0.00580133	3.67838	0.012	0.002	1
Ppa2	0.00580227	-0.47256	0.114	0.213	1
Gm37459	0.00580524	-2.45709	0.006	0.055	1
Fam210a	0.00580537	-0.931251	0.048	0.119	1
Lrp1	0.0058112	0.489044	0.485	0.464	1
Gm16796	0.0058122	2.23783	0.012	0.002	1
Specc1	0.00581289	-0.500931	0.575	0.706	1
H6pd	0.0058252	-3.18134	0	0.044	1
Mir124-2hg	0.00582878	-0.117237	0.269	0.42	1
Dhx40	0.00583273	-0.68852	0.084	0.169	1
Enpp6	0.00585305	-3.35027	0.018	0.073	1
Ints4	0.00585713	-1.02811	0.09	0.173	1
Gm43696	0.00586445	-0.831412	0.042	0.112	1
Thap3	0.00587356	-0.510311	0.144	0.253	1
Cdkn1c	0.00587783	2.34035	0.012	0.002	1
Ttbk2	0.0058808	-1.07289	0.042	0.112	1
Slc33a1	0.00588106	-0.444257	0.084	0.173	1
Exoc2	0.00589612	-0.320663	0.305	0.469	1
Rab43	0.00589725	-0.887845	0.114	0.212	1
Pde8b	0.00589963	0.175917	0.719	0.596	1
Tbc1d12	0.00590433	-0.367782	0.251	0.394	1
Rc3h2	0.00590916	-0.171696	0.329	0.51	1
Fam168a	0.00592217	0.216423	0.784	0.75	1
Ppfia4	0.00593059	-0.450743	0.102	0.195	1
Jmjd4	0.0059362	-3.22582	0	0.043	1
Dcps	0.00594638	-1.05108	0.09	0.174	1
Tomm70a	0.00594983	-0.527833	0.174	0.289	1
Pi4ka	0.00598973	0.312276	0.766	0.733	1
Rbm4b	0.00599874	-0.160548	0.012	0.066	1
Cpa6	0.00600548	0.390117	0.114	0.061	1
Hat1	0.00600732	-1.19706	0.042	0.11	1
Txndc16	0.0060134	-0.610148	0.341	0.481	1
Eri1	0.00601911	-1.42038	0.018	0.075	1
Top3a	0.00602734	-1.50125	0.024	0.084	1
Zfp407	0.00603749	-0.24934	0.425	0.591	1
Barx2	0.00604659	-2.16218	0.024	0.082	1
Arhgap24	0.00606363	-2.4048	0.084	0.158	1
Supt4a	0.00607278	-2.23712	0.006	0.055	1
Pbx4	0.00607753	1.51938	0.246	0.185	1
Atp5c1	0.00608501	-0.495015	0.18	0.295	1
Ywhag	0.00610114	-0.231818	0.228	0.364	1
Arpc1a	0.00610967	-0.435329	0.192	0.314	1
Cdkl5	0.00610998	-0.401371	0.515	0.634	1
Tmem209	0.00611561	-1.54669	0.036	0.101	1
Fam234a	0.00612998	-1.15881	0.12	0.209	1
Mmp16	0.00613576	0.125399	0.874	0.735	1
Mapt	0.00614125	-0.612232	0.784	0.84	1
Dglucy	0.00614196	-2.51303	0.018	0.073	1
Topbp1	0.00614402	-0.85369	0.036	0.103	1
Odr4	0.00615323	-0.519821	0.084	0.171	1
1700010I14Rik	0.00615823	1.57801	0.036	0.012	1
Hk2	0.00616461	-5.20498	0	0.043	1
Gsn	0.00616866	-1.95256	0.036	0.099	1
Rps27a	0.00617553	-2.82889	0.012	0.064	1
Epn2	0.00618351	-0.607691	0.395	0.553	1
Fam151b	0.00619	-0.847703	0.018	0.075	1
Slc17a5	0.00620689	-0.265702	0.246	0.387	1
Ccm2	0.00622009	-0.142466	0.144	0.248	1
2310057M21Rik	0.00624391	-1.84867	0.018	0.074	1
Nup160	0.00624397	-0.407255	0.144	0.254	1
Tox3	0.00625235	0.231323	0.293	0.207	1
Pcnt	0.00625342	0.879822	0.269	0.206	1
Doc2g	0.00625723	-2.2002	0.006	0.054	1
Smug1	0.00626279	-0.919406	0.036	0.102	1
Rps20	0.00627162	-0.961262	0.024	0.084	1
Agpat5	0.00627372	-0.315043	0.15	0.263	1
9330111N05Rik	0.00627983	-3.81201	0.048	0.114	1
Chdh	0.00628209	-4.55849	0	0.043	1
Gm11867	0.00628318	2.82589	0.048	0.019	1
Glp2r	0.00628368	-1.67931	0.006	0.054	1
Sccpdh	0.00628378	-2.33907	0.018	0.073	1
Invs	0.00629067	-0.512102	0.162	0.275	1
Atl1	0.0062952	0.663081	0.443	0.431	1
Rps16	0.00630855	-3.14026	0.006	0.054	1
Armt1	0.00631572	-2.1044	0.006	0.054	1
2610203C22Rik	0.00634255	-4.57848	0.006	0.053	1
Dus4l	0.0063427	-1.07437	0.012	0.065	1
Tmem208	0.00634528	-1.00015	0.048	0.119	1
Tmem218	0.00634681	-1.41408	0.03	0.092	1
Vegfa	0.00635879	-0.623605	0.042	0.111	1
Ufsp2	0.00636523	-0.581192	0.072	0.151	1
C130026L21Rik	0.0063723	1.95012	0.102	0.056	1
Gm1043	0.00637777	0.867416	0.431	0.403	1
Champ1	0.00637874	-1.21228	0.024	0.084	1
Xrn1	0.00640014	-0.366931	0.437	0.609	1
Polh	0.00640644	-1.29729	0.03	0.093	1
Sh3gl2	0.00640725	0.181725	0.772	0.659	1
Rab27a	0.00641146	-1.11681	0.072	0.15	1
Dnajc10	0.00641398	-0.378152	0.186	0.305	1
Map3k13	0.00642858	-0.394051	0.234	0.372	1
Epm2a	0.00643168	-0.407487	0.168	0.284	1
Arf4	0.00644938	-0.567833	0.114	0.21	1
Ctns	0.00644945	-0.0854073	0.054	0.131	1
Nrg3	0.00645723	0.12373	1	0.996	1
Ppp1r14c	0.0064615	-0.221156	0.174	0.295	1
Mbnl2	0.00646888	-0.526791	0.79	0.86	1
Pla2g3	0.00649558	-1.74795	0.018	0.074	1
Cisd1	0.00650533	-1.74742	0.018	0.074	1
Inafm1	0.0065158	-2.27941	0.012	0.064	1
Atg4c	0.00651821	-0.48863	0.299	0.447	1
Muc3a	0.00652263	-1.98363	0.012	0.064	1
Trim25	0.00652382	-4.38052	0	0.043	1
Lrch3	0.0065341	-0.586704	0.449	0.6	1
Rwdd4a	0.00653817	-0.795087	0.03	0.094	1
Chpt1	0.00654428	-0.252296	0.228	0.361	1
Fn3krp	0.00655564	-2.22056	0.006	0.054	1
Baiap3	0.00656294	3.35846	0.018	0.004	1
Slc30a3	0.00656616	-0.838451	0.048	0.118	1
Gm14114	0.00658015	3.40098	0.018	0.004	1
Tsen15	0.00658936	-0.788503	0.042	0.112	1
Dym	0.00659835	0.331381	0.635	0.604	1
Adamtsl4	0.00660162	-3.85691	0.006	0.053	1
Cdr2l	0.00660731	-1.66287	0.036	0.099	1
Rprml	0.00660876	-1.24448	0.012	0.064	1
Tusc3	0.00661008	0.317592	0.581	0.535	1
Lyrm4	0.00661358	-0.587328	0.042	0.11	1
Elp2	0.0066192	-0.220134	0.15	0.265	1
3830406C13Rik	0.00662934	-0.597228	0.084	0.171	1
Hspa4	0.00663309	-0.317845	0.234	0.367	1
Mccc2	0.00663955	-0.199596	0.144	0.25	1
Top2b	0.00664539	-0.30843	0.293	0.457	1
Fam107b	0.00664815	-4.74552	0	0.042	1
Cmtm5	0.00664815	-4.31442	0	0.042	1
Mbtps1	0.00665144	-0.537979	0.162	0.271	1
Gm44899	0.00665504	-0.502999	0.084	0.169	1
Wbp4	0.00666566	-0.29505	0.126	0.228	1
Sbf2	0.00667422	-0.308928	0.731	0.788	1
Capn6	0.00667997	-0.933156	0.018	0.074	1
Zdhhc4	0.00668884	-1.12897	0.018	0.074	1
Polr3gl	0.00671005	-0.614763	0.078	0.161	1
Hdgf	0.00671217	-0.658806	0.09	0.176	1
2610021A01Rik	0.00672417	-1.00121	0.066	0.142	1
Abat	0.00672982	0.778825	0.341	0.274	1
Actr10	0.0067347	-0.415129	0.12	0.221	1
4930517O19Rik	0.00673906	-2.67781	0.006	0.053	1
Tmed7	0.00674022	-1.70117	0.024	0.083	1
Stum	0.00674541	1.29397	0.192	0.13	1
Spop	0.00674633	-0.414573	0.443	0.59	1
Tsen34	0.00674829	-1.26752	0.024	0.082	1
Bicra	0.00675366	-0.387609	0.293	0.434	1
Atp5a1	0.0067583	-0.660323	0.132	0.233	1
Prkaa1	0.00677231	-0.90514	0.054	0.128	1
Snapin	0.00677487	-3.52788	0	0.042	1
Fntb	0.00677629	-0.159154	0.15	0.265	1
Eif4g3	0.00678749	0.234756	0.814	0.777	1
Arl8b	0.00679451	-0.246835	0.144	0.25	1
Slc16a2	0.00679494	0.616178	0.293	0.224	1
Vav1	0.00679858	-2.59086	0.012	0.063	1
Pdcd11	0.00680989	1.14419	0.18	0.119	1
Rpl10a	0.00681238	-1.59429	0.036	0.101	1
Tubgcp3	0.00681473	-0.414061	0.12	0.222	1
Rab9	0.00681526	-1.37132	0.018	0.073	1
Phactr4	0.00683058	-0.857939	0.096	0.179	1
Thoc1	0.00683102	-0.383179	0.257	0.399	1
Gabrd	0.00684709	-0.24358	0.108	0.203	1
Zmiz2	0.00685343	-0.319461	0.15	0.255	1
Cuedc2	0.00686168	-0.935804	0.072	0.151	1
2610008E11Rik	0.00687893	-0.123145	0.156	0.269	1
Zfand2b	0.00689773	-1.49242	0.03	0.091	1
Paxip1	0.00689865	-0.206728	0.084	0.173	1
Psmb9	0.006904	-4.29897	0	0.042	1
Traf3ip2	0.006904	-3.13576	0	0.042	1
Ankrd33b	0.00690551	0.528247	0.497	0.455	1
Hypk	0.00691157	-2.88168	0.006	0.053	1
Piga	0.00692287	-2.05105	0.018	0.072	1
Phf6	0.00694153	-0.47301	0.126	0.223	1
Mzt1	0.00694501	-1.22199	0.024	0.083	1
Npnt	0.00696052	-1.2789	0.048	0.117	1
Slc30a6	0.00696609	-0.506759	0.048	0.119	1
Hemk1	0.00696766	-0.639561	0.036	0.102	1
Rnd3	0.00699459	-1.01808	0.018	0.074	1
Psmd12	0.00700183	-0.431343	0.108	0.201	1
4930581F22Rik	0.00700813	-2.85195	0.012	0.063	1
Map2k4	0.00702398	-0.329204	0.491	0.63	1
Osgepl1	0.00703004	-0.762882	0.042	0.11	1
Syt11	0.00703291	-0.398468	0.431	0.587	1
Mtx3	0.00703514	-1.4058	0.03	0.091	1
Rhog	0.0070356	-3.96355	0	0.042	1
Gm49602	0.0070356	-3.09734	0	0.042	1
Unc5b	0.00704222	-3.27497	0.012	0.062	1
Ubxn4	0.00705531	-0.164715	0.305	0.458	1
Ino80dos	0.00706245	-0.375307	0.15	0.259	1
Napepld	0.00707358	-0.531902	0.03	0.093	1
Cnksr2	0.0070748	0.106541	0.952	0.813	1
C130073E24Rik	0.00708752	0.285309	0.144	0.084	1
Tmem237	0.00711201	-0.582793	0.03	0.093	1
Pcnx	0.00712736	-0.243154	0.353	0.513	1
Arhgap26	0.00713205	0.188017	0.808	0.669	1
Tgs1	0.00713515	-0.382943	0.174	0.284	1
Rapgef4	0.00714196	0.201296	0.85	0.687	1
Ash1l	0.00714606	-0.368907	0.677	0.789	1
Uba7	0.00716971	-4.42559	0	0.042	1
Idnk	0.0071714	-1.86709	0.018	0.073	1
Ctnnbl1	0.00717216	-0.117279	0.192	0.322	1
Lynx1	0.00717676	-0.776382	0.048	0.119	1
Dgcr2	0.00718308	-0.0912798	0.168	0.293	1
Itpk1	0.00720467	-0.943977	0.263	0.37	1
Zfp386	0.00720495	-0.29305	0.06	0.137	1
Tom1l1	0.00720852	-0.557864	0.066	0.143	1
Wdr36	0.00722094	-0.488099	0.066	0.144	1
Med13	0.00725112	-0.293793	0.425	0.584	1
Ddx39b	0.00725275	-0.261831	0.174	0.292	1
Mdm2	0.00725292	-0.576897	0.162	0.27	1
Fam161b	0.00726224	1.96835	0.108	0.061	1
Vars2	0.00728021	-0.947883	0.018	0.072	1
Stmn3	0.00728201	-0.216034	0.281	0.439	1
Nacc1	0.00728418	-1.18508	0.066	0.143	1
Rps3	0.00728886	-2.5096	0.006	0.053	1
Gm29170	0.00730639	-3.23721	0	0.041	1
Atp6ap2	0.00730671	-0.691424	0.156	0.261	1
Brd8	0.0073116	-0.146315	0.21	0.346	1
Slfn8	0.00733166	-4.31128	0.006	0.052	1
Nadk	0.00733781	-0.286554	0.156	0.268	1
Lamtor5	0.00734263	-2.04593	0.006	0.053	1
Rnps1	0.00734313	-0.306381	0.174	0.296	1
Echdc1	0.00735517	-0.890709	0.036	0.101	1
Itgb1	0.00736146	-0.153619	0.18	0.302	1
Fbl	0.00737004	-1.31744	0.03	0.091	1
Sdf4	0.00737273	-0.427954	0.126	0.223	1
Yae1d1	0.00738979	-0.490716	0.054	0.126	1
Kcnh5	0.00739473	-0.00804343	0.581	0.472	1
Npc2	0.00739745	-1.94076	0.024	0.081	1
Lage3	0.00739959	-1.54936	0.012	0.063	1
Tmcc1	0.00740487	-0.484766	0.754	0.825	1
Mtf1	0.00740573	-0.799027	0.108	0.197	1
Fgfr1op	0.00741368	-0.582463	0.126	0.221	1
Tsc22d4	0.00744424	-1.4227	0.078	0.153	1
Rnf122	0.00744567	-4.37577	0	0.041	1
Clasrp	0.00747056	-0.3609	0.293	0.442	1
Otud5	0.00749419	-0.301894	0.156	0.269	1
Soga1	0.00749736	-1.82619	0.126	0.2	1
Asxl3	0.00749989	-0.54907	0.269	0.395	1
Ccl27a	0.00750129	-0.287225	0.084	0.169	1
Arl5a	0.00752138	-0.439115	0.108	0.201	1
Bfar	0.00752208	-0.440289	0.15	0.257	1
Rit1	0.00752577	-0.231018	0.042	0.111	1
Sav1	0.00753036	-1.22216	0.048	0.116	1
Foxred1	0.00753309	-0.620855	0.036	0.102	1
Chd8	0.00753741	0.48917	0.521	0.522	1
Ecd	0.00753904	-0.295338	0.132	0.232	1
Kpna6	0.00754046	-0.178591	0.102	0.193	1
Fam118b	0.00754235	-0.304636	0.144	0.254	1
Sec61g	0.00754354	-1.02567	0.018	0.073	1
B3galt5	0.0075445	-1.02764	0.09	0.168	1
Lrrc58	0.00754509	-0.361909	0.18	0.301	1
Taf3	0.0075584	-0.522467	0.257	0.388	1
Fxr2	0.00756228	-0.190798	0.198	0.324	1
Ddx55	0.00756256	-0.198589	0.174	0.293	1
Ina	0.00758105	0.284186	0.084	0.173	1
Ebf1	0.00760941	-1.27475	0.048	0.019	1
Nr2c1	0.00761839	-0.681226	0.096	0.182	1
Elp4	0.00763427	-0.603019	0.419	0.562	1
Klhl33	0.00764067	-0.547931	0.024	0.083	1
Fam192a	0.00764497	-0.796715	0.06	0.133	1
Chp1	0.00764908	-0.363815	0.21	0.338	1
4933431E20Rik	0.00765047	-1.5241	0.024	0.081	1
Crk	0.00765239	-0.304292	0.204	0.336	1
Nfya	0.0076677	-2.06239	0.012	0.062	1
Abhd16a	0.00771403	-0.47311	0.096	0.183	1
Plagl2	0.00771614	-1.24972	0.024	0.081	1
Kmt5c	0.00771622	-1.45013	0.03	0.09	1
Rars2	0.00771759	-0.403195	0.251	0.385	1
Fbxl6	0.00771921	-1.54893	0.006	0.052	1
Tnfaip8	0.00772057	-3.90282	0.006	0.052	1
Smurf2	0.00772342	-0.479098	0.353	0.506	1
P2ry6	0.00773229	-5.11891	0	0.041	1
Gm32250	0.00773229	-2.79069	0	0.041	1
Hcn2	0.00774007	-0.873464	0.15	0.247	1
Anxa5	0.0077454	-0.223298	0.03	0.092	1
Trappc11	0.00775041	-0.337683	0.12	0.221	1
Exd2	0.00775175	-0.36932	0.204	0.33	1
Gm42456	0.00775315	-0.624759	0.06	0.134	1
Usp3	0.00776727	-0.357755	0.263	0.399	1
Sdcbp	0.00778718	-0.44484	0.102	0.192	1
Trp53inp2	0.00779979	-2.49581	0.018	0.071	1
8030462N17Rik	0.00780548	-0.16898	0.257	0.413	1
4933407L21Rik	0.00780768	2.69701	0.03	0.009	1
AW146154	0.00780817	-1.12909	0.024	0.082	1
Fnta	0.00784337	-0.363429	0.09	0.177	1
Tmed2	0.00785357	-2.1785	0.024	0.08	1
9330151L19Rik	0.00787973	-2.84043	0	0.041	1
Pcdha11	0.00789154	3.09272	0.024	0.007	1
Gtpbp8	0.00789444	-0.462877	0.066	0.144	1
Sec24a	0.00789614	-0.322589	0.305	0.455	1
Cep128	0.00790067	-0.946761	0.096	0.18	1
Galk2	0.00790417	-0.261164	0.174	0.287	1
Ptpn11	0.0079081	-0.483774	0.287	0.423	1
Slc7a7	0.00791788	-4.54858	0.006	0.051	1
B230334C09Rik	0.0079215	-0.248455	0.317	0.476	1
Gas5	0.00792442	-0.381207	0.096	0.186	1
Itpkb	0.00792576	-2.40834	0.03	0.088	1
Tecpr2	0.00792931	-0.269626	0.323	0.476	1
Gclm	0.00793581	-0.79678	0.078	0.157	1
Slc25a19	0.00794079	-1.01503	0.024	0.082	1
Zdhhc14	0.00794997	0.00413441	0.808	0.722	1
Nop56	0.00795064	1.03534	0.341	0.299	1
mt-Nd3	0.00799283	-1.63281	0.054	0.122	1
Dancr	0.00802998	-2.98256	0	0.04	1
Tvp23a	0.00803429	-0.300988	0.09	0.175	1
Gemin5	0.00804521	-0.391261	0.084	0.169	1
Glmn	0.00805925	0.0455522	0.198	0.332	1
Ttc39a	0.00808674	-0.995064	0.006	0.052	1
2810004N23Rik	0.00811628	-0.670861	0.066	0.142	1
Fibcd1	0.00813378	2.1424	0.024	0.007	1
Rps2	0.00814722	-1.21458	0.036	0.099	1
Tkt	0.00816177	-0.499157	0.078	0.16	1
Naip2	0.00818311	-4.98931	0	0.04	1
Rims1	0.00818798	0.0369369	0.988	0.904	1
Zfp384	0.00820944	-0.337613	0.114	0.208	1
Scaf11	0.00821585	-0.64319	0.257	0.384	1
Mlh3	0.00822428	-0.821241	0.102	0.187	1
Pex5l	0.00822878	-0.956626	0.934	0.863	1
Zfp37	0.00826532	-0.727425	0.054	0.124	1
Hsf2	0.00827136	-0.317102	0.084	0.168	1
Cacna2d2	0.00830446	1.16103	0.21	0.15	1
Hs1bp3	0.00830481	1.1229	0.168	0.11	1
Plpbp	0.00831044	-0.375845	0.108	0.202	1
Nsg1	0.00831426	-0.935036	0.042	0.109	1
Ripk1	0.00833332	-1.2098	0.048	0.114	1
Junos	0.00833707	-0.67618	0.066	0.14	1
C1qa	0.00833918	-4.37846	0	0.04	1
Gm42439	0.00833918	-2.6807	0	0.04	1
Tceal9	0.00833918	-3.29071	0	0.04	1
Marf1	0.00834461	-0.372697	0.269	0.412	1
Rgs11	0.00834752	-0.251388	0.144	0.246	1
Meis3	0.00834947	-0.955432	0.036	0.099	1
Cmtm4	0.00836564	-0.00928234	0.132	0.236	1
Rnf14	0.00837959	-0.208636	0.198	0.325	1
Snx9	0.00838834	-0.686816	0.126	0.218	1
Sar1b	0.00839383	-0.652995	0.102	0.189	1
Zbtb4	0.00841779	-0.272474	0.15	0.258	1
Kdm5a	0.00842079	-0.416916	0.329	0.48	1
Pik3r2	0.00842288	-1.07623	0.042	0.109	1
Rb1	0.00842536	-0.417162	0.359	0.514	1
Ulk1	0.00843553	-0.635277	0.072	0.149	1
Selenoo	0.00843593	-0.814865	0.042	0.108	1
Lzts3	0.00843649	1.17533	0.251	0.196	1
Lmo7	0.00845809	0.912631	0.377	0.332	1
Tmed4	0.00846067	-1.51654	0.012	0.062	1
Cldn34c1	0.00846621	-1.51141	0.03	0.088	1
Parp11	0.00846862	-1.14809	0.108	0.192	1
Ppfia3	0.00847698	0.937359	0.353	0.317	1
R3hdm4	0.00847718	-0.282921	0.132	0.235	1
Cdc40	0.00847744	-0.273228	0.246	0.383	1
Bloc1s2	0.00848293	-0.874297	0.036	0.099	1
Trp53inp1	0.00848634	-1.10798	0.012	0.062	1
Mars2	0.00850639	-2.15266	0.006	0.051	1
Bzw1	0.00850716	-0.559874	0.084	0.165	1
Klhl24	0.00850821	-0.49478	0.21	0.328	1
Kif1bp	0.00852124	-0.33703	0.162	0.271	1
Slit1	0.00852204	0.974408	0.323	0.273	1
Zfp950	0.00854702	-0.37531	0.383	0.548	1
Dipk1a	0.00856398	-0.346161	0.222	0.349	1
Usp1	0.00857958	-0.544827	0.012	0.062	1
Pcdhgb2	0.00858053	3.25796	0.018	0.004	1
Flrt3	0.00858383	-0.956813	0.036	0.098	1
Gabbr1	0.00860547	-0.338049	0.389	0.561	1
Fhad1os2	0.00860796	2.06038	0.048	0.019	1
Rpl37	0.00860871	-1.67417	0.03	0.088	1
Ehd4	0.00861457	-2.07402	0.024	0.079	1
Tmem9b	0.00863225	-1.20132	0.042	0.107	1
Rad23b	0.00863768	-0.206757	0.234	0.375	1
Ncf2	0.00866032	-4.82923	0	0.04	1
Trappc2	0.00866032	-3.08847	0	0.04	1
Tm2d1	0.00866279	-0.725548	0.066	0.139	1
Sergef	0.00867112	0.485774	0.503	0.488	1
Pskh1	0.00868414	-0.681327	0.09	0.17	1
Cldnd1	0.00868534	-0.973096	0.042	0.107	1
Cmbl	0.00869906	2.57258	0.018	0.004	1
Mga	0.00870206	-0.331207	0.335	0.491	1
Cenpp	0.00870731	-1.6579	0.03	0.088	1
Gna13	0.00871445	-1.25772	0.108	0.193	1
Crebrf	0.0087201	-0.393873	0.383	0.538	1
Kif1b	0.00873827	-0.440643	0.814	0.86	1
Arpc2	0.0087778	-0.38431	0.281	0.427	1
Snhg4	0.00878074	-1.60012	0.006	0.051	1
Luc7l	0.00878328	-0.136467	0.287	0.438	1
Zfp68	0.0087965	-0.176121	0.054	0.125	1
Pnpla8	0.00880086	-0.334011	0.269	0.412	1
Psmg2	0.00882154	-1.34179	0.024	0.08	1
Ndufb2	0.00882501	-1.04447	0.03	0.089	1
Carns1	0.0088375	-2.94254	0.006	0.05	1
Tma16	0.00883897	-2.05083	0.036	0.095	1
Chmp4b	0.00883949	-0.565793	0.144	0.244	1
Rbsn	0.00884174	-0.405389	0.078	0.161	1
Tmem44	0.00884577	-0.173364	0.162	0.273	1
Timm10b	0.00885155	-2.26479	0.012	0.061	1
Upf3a	0.00887132	-0.988689	0.042	0.106	1
Shoc2	0.00887579	-0.259083	0.186	0.305	1
Trmt13	0.00889049	-0.395974	0.144	0.243	1
Coch	0.00890235	-0.6961	0.03	0.09	1
Supt3	0.00890667	-0.374478	0.311	0.45	1
Mrpl42	0.00891268	-0.436091	0.048	0.117	1
Plekho1	0.00892337	-1.05564	0.078	0.156	1
Gabrb3	0.0089313	0.186962	0.91	0.769	1
Lrp5	0.00893378	-2.76394	0.006	0.05	1
Pgam1	0.0089392	-1.40541	0.03	0.089	1
Psat1	0.00894213	-1.82287	0.018	0.07	1
Edc3	0.00895784	-0.336815	0.114	0.207	1
Atic	0.00896003	-1.10149	0.024	0.08	1
Ostf1	0.00897008	-2.57036	0.024	0.078	1
Oprd1	0.00897553	1.17535	0.222	0.163	1
Jtb	0.00898244	-1.0224	0.018	0.071	1
Tmem145	0.00898344	-0.130568	0.09	0.18	1
Tpd52l2	0.00898871	-0.642108	0.084	0.164	1
Casd1	0.00903219	-0.509864	0.108	0.198	1
Naa20	0.00903619	-0.588103	0.114	0.207	1
Rxfp2	0.00904392	0.991556	0.048	0.019	1
Rchy1	0.00906597	-0.418176	0.084	0.166	1
Prdx1	0.00907993	-1.07722	0.042	0.105	1
Rpp30	0.00909306	-0.462266	0.036	0.099	1
Spidr	0.0091015	-2.69321	0.024	0.077	1
Med26	0.0091143	-0.185944	0.156	0.263	1
Snrpb	0.00912018	-0.832244	0.054	0.124	1
Tada1	0.00912399	-0.593667	0.036	0.098	1
Uhrf2	0.00912655	-0.393954	0.281	0.414	1
Slc36a1	0.00913456	-0.521724	0.072	0.15	1
Ikzf5	0.00914212	-1.30719	0.006	0.051	1
Armcx3	0.0091496	-0.310937	0.048	0.115	1
Usp25	0.00915798	-0.488476	0.329	0.472	1
Tmem259	0.00916006	-0.426679	0.132	0.229	1
Gm13919	0.00916548	-2.96968	0	0.039	1
Ddit4l	0.00916548	-2.85822	0	0.039	1
Zhx3	0.00917411	-0.440609	0.281	0.412	1
Necab3	0.0091745	0.117029	0.102	0.196	1
Spock2	0.00917652	1.01928	0.413	0.399	1
Selenbp2	0.00919683	3.01027	0.012	0.002	1
Crtam	0.00919683	4.19556	0.012	0.002	1
Ipp	0.00920426	-1.57729	0.036	0.095	1
Hhla1	0.00921263	3.9131	0.012	0.002	1
Nras	0.00921645	-1.17739	0.048	0.113	1
Tmem67	0.00922253	-0.344634	0.096	0.182	1
Hnrnph1	0.00923184	-0.366493	0.251	0.392	1
Rasa1	0.00923326	-0.103574	0.275	0.429	1
Zfp788	0.00924848	0.0791273	0.072	0.153	1
Gm43154	0.00925647	1.12628	0.078	0.039	1
Morn5	0.00926016	3.65914	0.012	0.002	1
Ccdc110	0.00927606	2.89269	0.012	0.002	1
Gm14525	0.00927606	3.07835	0.012	0.002	1
Gpd1l	0.00928663	-0.586675	0.048	0.116	1
Bcl7c	0.00931237	-0.541269	0.072	0.149	1
Tmx3	0.00932854	-0.428616	0.186	0.299	1
Eri2	0.00933273	-1.02115	0.03	0.089	1
Tollip	0.00933593	-0.48161	0.048	0.116	1
1700023F02Rik	0.00933987	3.272	0.012	0.002	1
Gm47644	0.00934034	-2.2188	0.006	0.05	1
Spag7	0.00934037	-3.1685	0	0.039	1
Ankrd13a	0.00934216	-0.840371	0.162	0.261	1
Usp46	0.00935119	-0.220338	0.21	0.336	1
Tbcd	0.00936348	-0.556345	0.401	0.547	1
Baz1b	0.00937949	0.46274	0.539	0.554	1
Ndrg3	0.00938225	-0.409405	0.407	0.551	1
Cbfb	0.0093946	-1.23834	0.06	0.128	1
Ndor1	0.00940537	-0.445021	0.126	0.222	1
Vwa5b2	0.00945138	-0.224265	0.222	0.349	1
Bbs5	0.00945449	-0.36209	0.102	0.19	1
Pacsin2	0.00945614	-0.787307	0.15	0.246	1
Gfra2	0.00947597	0.973793	0.287	0.229	1
Afg1l	0.00949542	-0.15572	0.257	0.387	1
Ncdn	0.00950244	-0.382303	0.096	0.18	1
Cep83os	0.00951657	-0.472199	0.096	0.181	1
Mt1	0.00951861	-3.93128	0	0.039	1
Pter	0.00951861	-4.40559	0	0.039	1
Pxmp4	0.00953511	-0.929762	0.054	0.122	1
Eif2ak1	0.00953732	-0.188973	0.144	0.246	1
Wbp2	0.00953793	-0.428155	0.078	0.155	1
Pomp	0.00954109	-1.7853	0.03	0.087	1
Nup88	0.00954277	-0.516433	0.114	0.205	1
Sord	0.00955325	-0.0577275	0.024	0.081	1
AI480526	0.00955444	-0.568656	0.084	0.164	1
Unk	0.00955494	-0.788397	0.156	0.253	1
Zfp52	0.00956167	-0.65853	0.036	0.096	1
Aph1a	0.00957972	-0.932726	0.036	0.097	1
Tamm41	0.00958482	-0.923457	0.018	0.07	1
Svil	0.00958814	-1.80489	0.066	0.133	1
Sh3kbp1	0.00959801	-0.773586	0.509	0.625	1
Kcnu1	0.00960342	1.87135	0.072	0.035	1
Dnttip2	0.00960504	-1.60327	0.012	0.06	1
Pnmal2	0.00960713	1.14807	0.138	0.084	1
Gucd1	0.00961214	-0.901996	0.036	0.096	1
Zfp653	0.0096156	-0.106432	0.066	0.141	1
Ccdc174	0.00962314	0.126125	0.144	0.249	1
Stpg2	0.00962922	1.63535	0.084	0.044	1
Enpp5	0.00963153	-0.714935	0.048	0.115	1
Chpf2	0.00964744	-0.421507	0.09	0.175	1
Gm43111	0.00966198	-0.169299	0.036	0.098	1
Plod2	0.00966226	-1.14304	0.012	0.06	1
Chchd2	0.00966919	-1.34617	0.018	0.07	1
Mob1a	0.0096757	-2.30335	0.018	0.069	1
Mdp1	0.00970026	-3.16899	0	0.039	1
C1d	0.00970608	-2.30461	0.006	0.05	1
Ppm1d	0.00970971	-0.590824	0.09	0.174	1
Eif3j1	0.00971845	-0.675936	0.132	0.228	1
Hebp1	0.00972841	-1.08633	0.042	0.105	1
Arhgef1	0.00973437	-0.488601	0.156	0.259	1
Fancl	0.00973749	-0.46173	0.066	0.14	1
Jagn1	0.00974344	-2.49889	0.018	0.068	1
Nus1	0.00974472	-0.425031	0.072	0.149	1
Frrs1l	0.00974733	-0.291514	0.305	0.459	1
Mms22l	0.00975098	-2.22959	0.018	0.069	1
L1cam	0.00975145	1.02202	0.257	0.202	1
AI593442	0.00975472	-0.587056	0.078	0.157	1
Ubxn2a	0.00975862	-0.184253	0.114	0.21	1
Zhx2	0.00976088	0.998206	0.24	0.176	1
Ccdc92	0.00976478	-0.0422747	0.126	0.224	1
Gm4681	0.0097715	2.34803	0.042	0.016	1
Adamts20	0.00977863	-0.245232	0.126	0.224	1
Pum3	0.00978209	-0.508829	0.078	0.155	1
Zfpm2	0.0097837	-0.192277	0.701	0.578	1
Slc46a3	0.00982019	-2.18297	0.006	0.05	1
Tesk2	0.00983385	-0.892533	0.15	0.243	1
Zfp973	0.0098368	-0.851439	0.036	0.097	1
1700123M08Rik	0.00984174	-0.856995	0.042	0.105	1
Gm29455	0.00988541	-4.48328	0	0.038	1
Cmpk2	0.00988541	-3.42762	0	0.038	1
Klhl26	0.0098926	1.37343	0.186	0.13	1
Zfp780b	0.00989569	-0.736384	0.078	0.156	1
Nop14	0.00989771	1.18384	0.162	0.106	1
Zmat1	0.00990911	-0.332558	0.162	0.271	1
Pafah1b1	0.00991503	-0.366336	0.629	0.774	1
Gbe1	0.00991586	-1.14463	0.102	0.182	1
Rev1	0.00991985	-0.11133	0.311	0.465	1
Amz2	0.00992353	-0.825469	0.084	0.163	1
B3galnt2	0.00992463	-0.513581	0.138	0.236	1
Rabggta	0.00993479	-1.18308	0.012	0.06	1
Nectin1	0.00994115	-0.844077	0.09	0.166	1
Mbtps2	0.00996025	-0.516493	0.174	0.279	1
Serpine2	0.00996938	-1.32189	0.06	0.127	1
Tpm3	0.00999013	-0.329247	0.311	0.47	1
Stoml1	0.00999094	-0.80633	0.036	0.097	1
Zfp282	0.00999766	-0.429392	0.15	0.252	1
A930007I19Rik	0.0100035	-1.21044	0.024	0.079	1
Rprd1b	0.0100036	-0.236272	0.174	0.292	1
Gng7	0.0100271	0.948853	0.287	0.212	1
Dus3l	0.010028	-0.504266	0.072	0.149	1
Emc8	0.0100294	-0.252966	0.09	0.173	1
Havcr2	0.0100345	-3.9237	0.006	0.049	1
Mir142hg	0.0100741	-4.91675	0	0.038	1
Magee1	0.0100741	-3.39446	0	0.038	1
Gdpd1	0.0100787	-0.167325	0.222	0.357	1
Cyp4x1	0.0100798	-0.0796756	0.066	0.144	1
Atpaf2	0.0100828	-0.368848	0.018	0.07	1
Snx3	0.0100874	-0.198538	0.174	0.289	1
Hnrnpab	0.0100874	-1.28953	0.018	0.069	1
Larp1b	0.0101069	-0.289933	0.257	0.402	1
Dot1l	0.0101204	-0.0987645	0.263	0.414	1
Rcsd1	0.0101522	-4.02433	0.006	0.049	1
Med7	0.0101523	-1.68308	0.006	0.049	1
Gap43	0.0101559	0.728332	0.347	0.292	1
Rfwd3	0.0101596	-0.825789	0.09	0.169	1
Pdia4	0.0101632	-1.68842	0.012	0.06	1
Gm17494	0.0101638	-0.0571938	0.084	0.168	1
Pcdhga3	0.0101711	2.97573	0.03	0.01	1
Rsad1	0.0101747	-1.47701	0.024	0.078	1
Vamp1	0.0101837	-1.21005	0.048	0.113	1
Sptssa	0.0101843	-0.197001	0.03	0.089	1
Lrrc57	0.0101856	-0.289309	0.048	0.116	1
Rab3gap1	0.0102212	-0.367733	0.341	0.498	1
Arl15	0.0102213	0.0713292	0.814	0.686	1
Ostc	0.01024	-1.30619	0.018	0.069	1
Sec11a	0.0102442	-0.269244	0.192	0.314	1
Fbxo44	0.0102521	-0.124768	0.084	0.165	1
Wnk3	0.0102561	-0.415148	0.09	0.176	1
Klhl42	0.0102741	-0.107893	0.042	0.107	1
Tlr7	0.0102952	-4.73327	0.006	0.049	1
Ankrd50	0.0103042	-0.810367	0.018	0.069	1
Atp8b2	0.0103248	1.25215	0.234	0.18	1
Pomt2	0.0103307	-0.632615	0.078	0.157	1
Foxk1	0.0103548	-0.24604	0.192	0.308	1
Suco	0.010358	-0.433332	0.162	0.268	1
Gm2453	0.0103601	5.11603	0.006	0.001	1
Gm11872	0.0103601	4.84217	0.006	0.001	1
1700021N21Rik	0.0103601	4.39499	0.006	0.001	1
Gm4640	0.0103601	5.04565	0.006	0.001	1
Gm44140	0.0103601	5.06847	0.006	0.001	1
Gm29087	0.0103601	5.66282	0.006	0.001	1
Poteg	0.0103601	5.54573	0.006	0.001	1
Gm45587	0.0103601	4.86061	0.006	0.001	1
Gm48485	0.0103601	4.8584	0.006	0.001	1
Gm47725	0.0103601	4.68726	0.006	0.001	1
Ttll6	0.0103601	4.72879	0.006	0.001	1
Gm40977	0.0103601	4.16359	0.006	0.001	1
1700109I08Rik	0.0103601	5.95223	0.006	0.001	1
Ttc23l	0.0103601	4.5091	0.006	0.001	1
Gm41300	0.0103601	4.64255	0.006	0.001	1
A130051J06Rik	0.0103601	5.03708	0.006	0.001	1
Gm15802	0.0103601	4.48317	0.006	0.001	1
Gtf2a1l	0.0103601	4.5298	0.006	0.001	1
1010001N08Rik	0.0103601	4.7711	0.006	0.001	1
4931439C15Rik	0.0103601	5.0184	0.006	0.001	1
C330007P06Rik	0.0103719	-0.240561	0.126	0.222	1
Ephx4	0.0103745	-0.17536	0.162	0.274	1
Hibch	0.010377	-0.312013	0.084	0.166	1
Wnt6	0.0103918	4.1292	0.006	0.001	1
1700012D16Rik	0.0103918	3.50466	0.006	0.001	1
Gm12514	0.0103918	3.63295	0.006	0.001	1
4930429D17Rik	0.0103918	3.6602	0.006	0.001	1
Vmn1r29	0.0103918	4.3306	0.006	0.001	1
Akap3	0.0103918	3.75043	0.006	0.001	1
Zfp819	0.0103918	4.10084	0.006	0.001	1
Rcn3	0.0103918	4.05868	0.006	0.001	1
Gm31036	0.0103918	4.31486	0.006	0.001	1
Gm32335	0.0103918	4.46257	0.006	0.001	1
Gm35430	0.0103918	4.35419	0.006	0.001	1
Gm47941	0.0103918	4.69827	0.006	0.001	1
Gm2721	0.0103918	4.03609	0.006	0.001	1
Dsp	0.0103918	4.32692	0.006	0.001	1
Gm47360	0.0103918	4.44617	0.006	0.001	1
Gm9732	0.0103918	3.26122	0.006	0.001	1
Gm41225	0.0103918	4.07467	0.006	0.001	1
C030010L15Rik	0.0103918	4.20854	0.006	0.001	1
Clpsl2	0.0103918	3.76301	0.006	0.001	1
9130209A04Rik	0.0103918	4.16055	0.006	0.001	1
Heph	0.0103918	4.09554	0.006	0.001	1
Bet1	0.0103966	-2.25311	0.006	0.049	1
Raver2	0.010401	1.12443	0.186	0.13	1
Spns2	0.0104062	-0.965407	0.192	0.286	1
Mettl15	0.010411	-0.669767	0.102	0.184	1
Gm17207	0.0104235	2.93135	0.006	0.001	1
2014-09-01	0.0104235	2.95962	0.006	0.001	1
1700018A23Rik	0.0104235	3.68351	0.006	0.001	1
A630014C17Rik	0.0104235	3.87513	0.006	0.001	1
Gm47448	0.0104235	3.63932	0.006	0.001	1
Gpr20	0.0104235	3.46162	0.006	0.001	1
1700025K24Rik	0.0104235	3.88636	0.006	0.001	1
Fxyd7	0.0104249	1.44472	0.114	0.068	1
D430019H16Rik	0.0104279	1.6582	0.126	0.078	1
Pfkfb3	0.0104357	-0.825781	0.114	0.2	1
Arap1	0.010445	-1.99359	0.042	0.101	1
C530008M17Rik	0.0104526	0.512858	0.449	0.399	1
Slc6a4	0.0104554	3.38853	0.006	0.001	1
Dlx4	0.0104554	3.9537	0.006	0.001	1
Ear1	0.0104554	2.84574	0.006	0.001	1
Tcf3	0.0104617	1.35168	0.186	0.131	1
Klhl6	0.0104624	-4.85457	0	0.038	1
Slc25a5	0.0104624	-3.7065	0	0.038	1
Traf3ip1	0.0104718	1.39856	0.18	0.128	1
Vwa5a	0.0104789	-2.87172	0.012	0.058	1
Vopp1	0.0104861	-0.257268	0.251	0.39	1
Gm7072	0.0105048	-0.766982	0.072	0.145	1
Abce1	0.0105131	-0.450267	0.114	0.206	1
Net1	0.0105204	-0.565811	0.012	0.06	1
Pom121	0.0105323	-0.599166	0.084	0.162	1
Atp5e	0.0105552	-2.18501	0.012	0.059	1
Aldh5a1	0.0105587	-0.441599	0.054	0.123	1
Rsbn1l	0.0105674	-0.433778	0.24	0.37	1
Gm6277	0.0105733	-2.34142	0.018	0.068	1
Grb10	0.010586	-0.159856	0.222	0.348	1
Gm49797	0.0106094	-0.28628	0.389	0.55	1
Pigf	0.0106411	-2.28172	0.006	0.049	1
Stimate	0.0106476	-0.135004	0.263	0.409	1
Nde1	0.0106622	-4.26519	0	0.038	1
Ubl7	0.0106644	-0.460303	0.078	0.157	1
Ocrl	0.0106646	-0.26698	0.329	0.479	1
Selenok	0.0106736	-1.57503	0.018	0.068	1
Antxr2	0.0106765	-1.36002	0.018	0.069	1
Cyp2u1	0.0106822	-1.18166	0.012	0.059	1
Coro6	0.0106841	-0.552875	0.15	0.248	1
Rbms2	0.0107093	-1.22466	0.03	0.087	1
Inha	0.0107099	-0.0109404	0.09	0.175	1
Gsk3b	0.0107205	-0.401697	0.485	0.647	1
Nudcd2	0.0107216	-1.2926	0.024	0.078	1
Lrrc27	0.0107262	1.64057	0.06	0.027	1
Ndufa6	0.0107508	-1.76403	0.018	0.068	1
Rufy1	0.0107635	-0.40167	0.263	0.385	1
Notch2	0.0107637	-2.32823	0.03	0.084	1
Tbc1d20	0.0107721	-0.520075	0.054	0.123	1
Mbd6	0.0107839	-0.472675	0.084	0.161	1
Zup1	0.0108603	-0.792696	0.263	0.383	1
Srp54a	0.0108712	-0.466307	0.024	0.079	1
Rpap2	0.0108781	-0.824412	0.078	0.154	1
Pim3	0.0108826	-3.3327	0.006	0.048	1
Shprh	0.0108917	-0.445005	0.335	0.485	1
B230209E15Rik	0.0108975	0.349095	0.539	0.497	1
Cndp2	0.0109308	-1.36381	0.036	0.095	1
Man1c1	0.0109316	0.358787	0.437	0.384	1
Wbp11	0.0109346	-0.492542	0.072	0.147	1
Prpf38a	0.0109358	-0.233071	0.06	0.133	1
Spopl	0.0109496	-0.479829	0.198	0.312	1
Gm29478	0.0109523	3.18031	0.018	0.004	1
Eif2s3y	0.0109549	0.872515	0.222	0.16	1
Nup50	0.0109863	-0.124518	0.048	0.116	1
Cdc16	0.0109904	-0.126003	0.09	0.174	1
Emx1	0.0109948	-0.922085	0.054	0.119	1
Nsmaf	0.0110019	-0.325458	0.222	0.348	1
Sqle	0.0110096	-1.42259	0.012	0.059	1
Rasip1	0.0110177	1.78227	0.018	0.004	1
Cbfa2t2	0.0110253	-0.289354	0.341	0.506	1
Sycp3	0.0110261	-1.37416	0.006	0.049	1
Pcsk6	0.011039	-1.40333	0.048	0.109	1
Tsg101	0.0110399	-0.455529	0.132	0.227	1
Kcnq2	0.0110777	0.487191	0.557	0.563	1
Snu13	0.0110807	-2.82138	0.006	0.048	1
Dusp3	0.0110893	-0.391721	0.108	0.196	1
Gabra3	0.0110926	0.662525	0.401	0.369	1
Slc7a6os	0.0111015	-0.582105	0.096	0.178	1
Gm47059	0.011163	2.41704	0.018	0.004	1
Spast	0.0111636	-0.285032	0.269	0.407	1
Wdfy4	0.0111735	-4.03627	0.024	0.075	1
Tnpo2	0.0111773	-0.502277	0.108	0.195	1
Fbxw2	0.0111837	-0.287573	0.15	0.253	1
Cbx7	0.0111937	-0.183315	0.054	0.121	1
Hist1h1e	0.0112029	2.2371	0.018	0.004	1
Sass6	0.0112061	-0.754178	0.042	0.103	1
Slc17a6	0.0112075	-1.50355	0.006	0.049	1
Qsox2	0.0112098	-0.553109	0.06	0.13	1
Vbp1	0.0112126	-0.802549	0.042	0.103	1
Dbt	0.0112198	-1.27928	0.048	0.111	1
Stx4a	0.0112256	-0.73032	0.096	0.177	1
Nicn1	0.0112348	-0.600568	0.048	0.114	1
Stk11	0.0112429	0.923325	0.144	0.09	1
Sfta3-ps	0.0112541	1.10286	0.03	0.01	1
mt-Nd4l	0.0112788	-1.85667	0.03	0.086	1
Hspe1	0.0112849	-3.40505	0	0.037	1
Commd8	0.0112849	-3.74142	0	0.037	1
Trim3	0.0112852	-0.248639	0.18	0.291	1
Slc12a1	0.0113056	2.66425	0.024	0.007	1
5730409E04Rik	0.0113146	-1.31738	0.012	0.058	1
Eif4ebp3	0.0113593	-0.962484	0.036	0.096	1
9530062K07Rik	0.0113823	-0.724687	0.042	0.105	1
Calm2	0.0114005	-0.56536	0.425	0.573	1
Atp5l	0.0114158	-0.236756	0.156	0.259	1
Syn2	0.0114231	0.172882	0.731	0.628	1
Dpy30	0.0114253	-1.14281	0.03	0.087	1
Prr5	0.0114347	2.38503	0.024	0.007	1
Rad17	0.0114503	-0.517423	0.174	0.279	1
Ptpmt1	0.0114504	-1.72847	0.012	0.058	1
Vcl	0.0114937	-0.0639145	0.138	0.242	1
Hk3	0.0115005	-4.73155	0	0.037	1
Ctsh	0.0115005	-4.79606	0	0.037	1
Lpxn	0.0115005	-4.00828	0	0.037	1
Nsmf	0.0115247	-0.362688	0.198	0.309	1
Fbxl12	0.0115517	-0.0207969	0.126	0.226	1
Rbbp7	0.0115541	-0.561601	0.108	0.193	1
Setd2	0.0115561	-0.258427	0.407	0.573	1
1500011B03Rik	0.011572	-0.82322	0.048	0.112	1
Fam204a	0.0115738	-0.477571	0.078	0.155	1
2310067P03Rik	0.0115784	2.32577	0.054	0.024	1
Gm45902	0.0116069	1.73317	0.072	0.036	1
Zfp710	0.0116331	-1.83437	0.156	0.236	1
Bcorl1	0.0116797	-0.159316	0.126	0.222	1
Prr36	0.0116865	-1.09854	0.006	0.048	1
Fau	0.0117117	-1.55407	0.03	0.086	1
Gm20045	0.011714	-0.641214	0.09	0.17	1
Shcbp1l	0.0117202	-3.23883	0	0.037	1
Ggta1	0.0117202	-4.64432	0	0.037	1
Gm20125	0.011739	1.92228	0.042	0.016	1
B3galt1	0.0117472	-0.298772	0.958	0.875	1
Snap91	0.0117544	-0.254276	0.653	0.69	1
Psmd14	0.0117552	-0.364488	0.395	0.55	1
Heatr5a	0.011761	-1.29466	0.102	0.178	1
Rpl14	0.0117798	-2.29032	0.024	0.076	1
Tab3	0.0117809	-0.374049	0.096	0.181	1
Add3	0.011806	-0.696091	0.329	0.462	1
Hacd2	0.011814	-0.0746393	0.228	0.367	1
Lamtor4	0.0118267	-0.551543	0.036	0.095	1
Ebf4	0.0118299	0.00239273	0.072	0.148	1
Jak2	0.0118324	-0.643658	0.263	0.382	1
Bak1	0.0118518	-1.70975	0.012	0.058	1
Sesn3	0.0118658	-0.370501	0.281	0.407	1
Tor3a	0.011872	-2.52062	0.012	0.058	1
Nfatc1	0.0118856	-3.89898	0.006	0.047	1
Cbll1	0.0119009	-0.942833	0.042	0.103	1
Elp6	0.0119172	-0.585027	0.024	0.078	1
Ccdc60	0.0119425	2.08548	0.048	0.02	1
Gna15	0.0119442	-4.48221	0	0.037	1
Catsperz	0.0119442	-2.60101	0	0.037	1
Dhrs1	0.0119442	-3.016	0	0.037	1
Samsn1	0.0119442	-4.6105	0	0.037	1
Tob1	0.0119609	-0.607277	0.024	0.078	1
Srsf9	0.0119805	-0.654661	0.042	0.104	1
Ipo8	0.0119825	-0.264316	0.216	0.336	1
Pdgfc	0.0119845	0.559385	0.257	0.192	1
Cd46	0.0119988	0.63181	0.443	0.418	1
Exoc6	0.0120012	-0.448393	0.335	0.463	1
Ndufb5	0.012025	-1.06626	0.036	0.095	1
St7l	0.0120351	-0.4307	0.275	0.411	1
Ube2j2	0.0120369	-0.541444	0.156	0.249	1
Smyd2	0.012048	1.25731	0.21	0.158	1
Rnf114	0.0120578	-0.671144	0.114	0.197	1
Tmem246	0.0120864	-1.1114	0.042	0.102	1
D430018E03Rik	0.012092	1.72365	0.048	0.02	1
Clcn4	0.0121281	-0.766048	0.09	0.17	1
Ccdc84	0.0121344	-0.977612	0.036	0.094	1
Ptcd2	0.012149	-0.706855	0.036	0.095	1
Gm44167	0.0121976	0.48958	0.078	0.157	1
Zbtb25	0.0122282	-0.333996	0.096	0.179	1
Cep76	0.0122328	-2.28644	0.006	0.047	1
Glce	0.0122527	-0.282939	0.174	0.282	1
Gm31518	0.0122694	1.81853	0.048	0.02	1
Wars2	0.01228	-0.618668	0.108	0.192	1
Ercc8	0.0123004	-0.617879	0.078	0.154	1
Pcdha11.1	0.0123316	-0.0858472	0.03	0.087	1
Llgl1	0.0123386	-0.932431	0.03	0.086	1
Fbxo9	0.0123497	0.0107554	0.066	0.139	1
Camk2d	0.0123521	-0.981586	0.377	0.469	1
Isy1	0.0123588	-0.319556	0.078	0.155	1
Gpat4	0.0123826	-0.676531	0.09	0.169	1
Rnmt	0.0123975	-0.700837	0.096	0.176	1
Tmem14c	0.0124052	-2.93272	0	0.036	1
Pycard	0.0124052	-3.82092	0	0.036	1
Asap3	0.0124055	-2.30551	0.012	0.057	1
Gpr155	0.0124192	-0.188514	0.156	0.261	1
Pdcd7	0.012422	1.50183	0.144	0.094	1
Icam5	0.0124273	1.40098	0.222	0.173	1
Irf2	0.0124281	-0.481885	0.485	0.632	1
Plppr5	0.0124284	0.45396	0.467	0.436	1
Myrip	0.0124409	0.288461	0.593	0.532	1
Rpl27	0.012443	-2.9316	0.012	0.057	1
Cacng4	0.0124444	1.23039	0.114	0.067	1
Plppr2	0.012446	0.890962	0.317	0.279	1
Cacybp	0.0124515	-1.47931	0.018	0.067	1
Mllt6	0.012479	-0.278579	0.144	0.244	1
Oaz1	0.0124902	-1.14068	0.042	0.103	1
Tmem38b	0.0125028	-0.925693	0.054	0.119	1
Ppp1r14b	0.0125098	-2.55153	0.006	0.047	1
Ift57	0.0125197	-0.300143	0.174	0.283	1
Atp10b	0.0125226	-2.71911	0.006	0.047	1
Eif2s1	0.0125292	-0.820731	0.054	0.121	1
Hdac11	0.0125355	-0.669276	0.108	0.193	1
Elavl3	0.0125394	0.25057	0.754	0.754	1
Slc4a2	0.0125715	-1.8183	0.024	0.075	1
Clptm1l	0.0125731	-1.7692	0.018	0.067	1
Gm16701	0.0125796	-0.955396	0.012	0.058	1
Mif	0.0125999	-2.95816	0.006	0.047	1
H2-T22	0.0126008	-0.296788	0.03	0.085	1
Slc30a4	0.0126164	-0.430609	0.072	0.145	1
Pgbd5	0.0126203	0.77491	0.473	0.471	1
Cd37	0.0126424	-4.72664	0	0.036	1
Ifi213	0.0126424	-4.91104	0	0.036	1
Vip	0.0126424	-3.81058	0	0.036	1
Gm28375	0.0126558	-1.95446	0.006	0.047	1
Slc38a6	0.0126668	-0.446862	0.287	0.422	1
Tm7sf2	0.0126753	-2.0103	0.006	0.047	1
Casp2	0.0127128	-0.898186	0.042	0.103	1
Aqr	0.012756	-0.3376	0.204	0.323	1
Nap1l5	0.0128149	-0.157041	0.09	0.173	1
Dnah12	0.0128153	2.5598	0.036	0.013	1
Scml4	0.0128173	1.13857	0.102	0.059	1
Rasa4	0.0128247	-1.91689	0.018	0.066	1
Pdia6	0.0128398	-1.10106	0.054	0.118	1
Zfp952	0.0128405	-0.76979	0.054	0.12	1
Tmem140	0.0128841	-4.43096	0	0.036	1
Shisa5	0.0128841	-3.68928	0	0.036	1
H2-T24	0.0128841	-4.39804	0	0.036	1
Pdk1	0.0128965	-0.517591	0.102	0.184	1
Wdr77	0.012909	-1.40672	0.024	0.076	1
Rtca	0.0129301	-0.447033	0.084	0.159	1
Dctn6	0.0129586	-0.606535	0.09	0.167	1
Pspc1	0.01296	-0.264695	0.246	0.376	1
Golga5	0.0129618	-0.393805	0.156	0.258	1
Odf2l	0.0130045	-0.393192	0.132	0.226	1
Maf1	0.0130057	-2.41685	0.006	0.047	1
Ndufa3	0.0130157	-2.681	0.012	0.057	1
Hnrnpd	0.013018	-0.493171	0.198	0.31	1
Gm1976	0.0130282	0.416136	0.545	0.523	1
Zfp518a	0.0130302	-1.24865	0.042	0.1	1
Uba3	0.0130443	-0.903459	0.072	0.142	1
Wdr90	0.0130607	-0.694721	0.024	0.077	1
Porcn	0.013063	-0.155084	0.132	0.229	1
4632404H12Rik	0.0130646	-0.858673	0.018	0.067	1
Hsf1	0.0130733	-0.377345	0.102	0.185	1
Gpm6a	0.0130762	0.204927	0.826	0.746	1
Adcy7	0.0130934	-2.15285	0.018	0.066	1
Tmx2	0.0130949	-0.683326	0.096	0.178	1
Cops2	0.0131	-0.43193	0.132	0.224	1
Phf3	0.013106	-0.322894	0.371	0.53	1
F11r	0.0131074	-3.72475	0.006	0.046	1
H2-Q6	0.0131305	-4.48456	0	0.036	1
Psmd7	0.0131417	1.03578	0.24	0.186	1
Sema3d	0.0131461	-3.11326	0.006	0.046	1
Ppil4	0.0131865	-0.142293	0.186	0.299	1
Uimc1	0.0132924	-0.446799	0.222	0.34	1
Utp14a	0.0132977	0.945417	0.275	0.223	1
Adra1a	0.0133178	0.0929429	0.311	0.23	1
B230217C12Rik	0.0133529	-0.956925	0.024	0.075	1
Akt1s1	0.0133575	-2.10978	0.006	0.047	1
Tmem229a	0.0133817	-3.75303	0	0.035	1
Arhgap33	0.0133906	-0.22334	0.144	0.24	1
Rab33a	0.0133908	-1.01656	0.042	0.101	1
Tmbim6	0.0134041	-0.688665	0.09	0.168	1
Pithd1	0.0134418	-0.957713	0.042	0.102	1
Larp7	0.013442	-1.15606	0.018	0.067	1
Atp23	0.0134427	-1.50146	0.018	0.066	1
Ring1	0.013461	-0.71559	0.066	0.137	1
Ppif	0.013481	-1.58604	0.006	0.047	1
Abcf3	0.0135011	-0.743581	0.048	0.109	1
Gas2l1	0.0135194	-0.819722	0.018	0.067	1
Lca5l	0.0135255	1.80424	0.096	0.055	1
Tent4b	0.0135334	-0.342978	0.305	0.453	1
Esd	0.0135392	-1.33531	0.024	0.074	1
Gm15902	0.0135431	-1.20447	0.006	0.047	1
Gm15418	0.0135453	2.22449	0.03	0.01	1
Agk	0.0135584	-0.0495092	0.198	0.317	1
Ccnh	0.0135809	-0.361011	0.198	0.313	1
B3galt2	0.0136091	-0.842276	0.06	0.128	1
Ccdc90b	0.0136144	-0.392782	0.042	0.103	1
BC003965	0.0136319	-2.36896	0.012	0.056	1
9530068E07Rik	0.0136502	-1.73703	0.018	0.066	1
Rnf123	0.0136574	-0.46365	0.078	0.153	1
Cmc4	0.0136662	-1.80513	0.006	0.046	1
Gm45609	0.0136663	-2.22805	0.006	0.046	1
Fam163a	0.0136796	2.0429	0.072	0.036	1
Bend7	0.0136819	-1.76292	0.006	0.046	1
Gm36283	0.0136851	3.19187	0.018	0.004	1
Kdm3a	0.0136963	-0.104913	0.216	0.337	1
Itga4	0.0137	-1.58649	0.036	0.093	1
Etv6	0.0137187	-1.23235	0.461	0.546	1
4932414N04Rik	0.0137202	3.95863	0.012	0.002	1
Slc26a5	0.0137202	3.7794	0.012	0.002	1
Zfp622	0.0137217	-1.21213	0.012	0.057	1
Nphp4	0.0137237	1.26264	0.317	0.289	1
2310022A10Rik	0.0137316	-0.419742	0.054	0.119	1
Tma7	0.0137335	-0.480189	0.054	0.117	1
Fcho2	0.0137376	-0.47917	0.425	0.575	1
6530402F18Rik	0.0137476	1.69224	0.042	0.017	1
Gm12811	0.0137477	3.03131	0.018	0.004	1
Dld	0.0137578	-0.597238	0.072	0.144	1
Sis	0.0137636	3.98496	0.012	0.002	1
Olfr372	0.0137636	3.02948	0.012	0.002	1
Kdelr1	0.0137899	-0.602044	0.06	0.127	1
2310015A10Rik	0.0137922	-3.53839	0.012	0.055	1
Ube2w	0.0137979	-0.175525	0.353	0.514	1
Mrpl24	0.0137982	-1.34896	0.03	0.084	1
Coq5	0.0138144	-0.372262	0.102	0.187	1
Sec24c	0.013819	-0.473949	0.078	0.154	1
Tuba1b	0.013827	-1.55414	0.036	0.091	1
Ophn1	0.0138509	-1.08959	0.377	0.522	1
Ap2s1	0.0138712	-1.08947	0.036	0.093	1
Alg9	0.0138826	-0.221077	0.096	0.178	1
Zc3h12c	0.0138828	-0.450767	0.156	0.254	1
Gm29185	0.0138947	2.72105	0.012	0.002	1
Gm31107	0.0138947	3.3546	0.012	0.002	1
Tex10	0.0138978	0.129951	0.102	0.186	1
Zfp748	0.0138987	-3.02144	0	0.035	1
Evl	0.0139133	0.29112	0.563	0.559	1
Psmd6	0.0139311	-0.739121	0.03	0.085	1
Nop9	0.0139327	-1.87054	0.012	0.056	1
Mafb	0.0139369	-2.38227	0.018	0.065	1
AU019990	0.0139387	2.11473	0.012	0.002	1
Gm11468	0.0139387	2.87654	0.012	0.002	1
Rmst	0.0139522	0.565689	0.156	0.099	1
Cmpk1	0.0139538	-0.568502	0.066	0.137	1
Rpl21	0.0139873	-0.817411	0.054	0.117	1
Bpnt1	0.0139929	-0.868647	0.042	0.102	1
Gm48824	0.0140269	2.66238	0.012	0.002	1
Zfp513	0.0140653	-1.81617	0.012	0.056	1
Ppcdc	0.0140695	-0.593257	0.174	0.274	1
Agrp	0.0140704	-0.602156	0.024	0.076	1
Celf3	0.0140771	0.0748786	0.156	0.265	1
Gm15446	0.0141008	-0.0981852	0.144	0.241	1
Ttll7	0.0141028	-0.792929	0.563	0.67	1
Med6	0.0141032	-0.346306	0.096	0.175	1
Bora	0.0141079	-1.62578	0.012	0.056	1
Ndrg1	0.0141129	-2.09593	0.036	0.089	1
Tmem138	0.0141216	-0.949773	0.024	0.076	1
Gm27003	0.014131	-0.795051	0.036	0.094	1
Zc3h3	0.0141355	-0.533991	0.144	0.237	1
Pced1a	0.014142	-0.449783	0.066	0.135	1
Syne2	0.0141497	-0.987303	0.054	0.116	1
Coq10b	0.0141575	-0.25106	0.078	0.154	1
Cd33	0.0141647	-4.57211	0	0.035	1
Sp110	0.0141647	-4.55209	0	0.035	1
Snip1	0.0141647	-2.76543	0	0.035	1
Dera	0.0141647	-4.0097	0	0.035	1
Babam1	0.0141718	-0.54535	0.066	0.134	1
Klf10	0.0141741	-1.88483	0.006	0.046	1
Sacm1l	0.0141744	-0.263925	0.257	0.387	1
Pigq	0.0141852	-0.704768	0.108	0.188	1
Cep295nl	0.0141927	1.82556	0.018	0.004	1
Esco1	0.0141964	-0.00512223	0.234	0.367	1
Creld1	0.0142103	-0.221827	0.102	0.187	1
Gbf1	0.0142132	-0.324996	0.491	0.643	1
Fra10ac1	0.0142443	-0.47856	0.084	0.16	1
Polr1a	0.0142762	-0.540228	0.12	0.206	1
Ppm1b	0.0142836	-0.313722	0.269	0.404	1
Smap1	0.0142908	-0.321385	0.299	0.436	1
Agl	0.0143058	-0.501823	0.102	0.182	1
Akap5	0.0143094	1.51556	0.126	0.078	1
Pacsin3	0.0143158	-1.42219	0.012	0.056	1
Sos2	0.0143689	-0.190333	0.257	0.388	1
Zfp595	0.0144358	-3.11237	0	0.035	1
Nab2	0.0144358	-2.69922	0	0.035	1
Vps28	0.0144358	-2.87796	0	0.035	1
Rps24	0.0144531	-0.974515	0.06	0.125	1
Golph3	0.0144822	-0.592448	0.102	0.184	1
Echdc2	0.0144996	-1.29881	0.018	0.065	1
Naa15	0.01452	-0.354687	0.299	0.434	1
Ago1	0.0145272	-0.35942	0.162	0.26	1
Cchcr1	0.0145442	1.85443	0.072	0.037	1
Zmynd11	0.0145499	-0.24537	0.491	0.645	1
Poldip3	0.0145735	-0.843467	0.084	0.157	1
9630028H03Rik	0.0145943	-1.3069	0.018	0.065	1
Ndufa5	0.0146143	-1.24958	0.018	0.066	1
Zfp280d	0.0146171	-0.261124	0.443	0.615	1
Asb18	0.0146278	1.95713	0.048	0.021	1
Cab39l	0.0146384	-0.294473	0.204	0.311	1
Jakmip1	0.0146673	0.776732	0.395	0.371	1
Fbxw17	0.0146843	-1.88931	0.018	0.065	1
Scrn1	0.0146892	-0.0665872	0.198	0.312	1
Casp8	0.0146928	-3.55736	0.006	0.045	1
Rps25	0.0146987	-1.66624	0.012	0.056	1
Abcc3	0.0147122	-4.62515	0	0.034	1
Yipf2	0.0147156	-2.27359	0.012	0.055	1
Spata16	0.0147264	3.92312	0.03	0.01	1
Uba6	0.0147431	-0.320236	0.198	0.314	1
Gprc5b	0.0147712	-1.40516	0.054	0.114	1
Fgd6	0.0147943	-2.36882	0.012	0.055	1
Ankmy2	0.014799	-0.338215	0.132	0.223	1
Gm42372	0.0148064	-1.27379	0.012	0.056	1
Tysnd1	0.0148082	-1.49651	0.006	0.046	1
Bbs4	0.014809	-0.240692	0.108	0.193	1
Pkhd1	0.0148107	2.38659	0.036	0.013	1
1700109H08Rik	0.0148157	-0.274494	0.084	0.161	1
Tbp	0.0148262	-0.857376	0.066	0.134	1
Micu3	0.0148327	-0.238462	0.377	0.547	1
Nemp2	0.0148424	-0.785419	0.042	0.101	1
Gm43138	0.0148877	-1.00313	0.006	0.046	1
Cct6a	0.0149031	-1.50078	0.06	0.124	1
Copz1	0.0149043	-0.237604	0.108	0.194	1
Neu1	0.0149192	-1.13527	0.03	0.083	1
Xrn2	0.0149262	-0.25429	0.305	0.453	1
Cemip	0.0149571	0.0151274	0.341	0.268	1
Nadk2	0.0149626	-1.17778	0.042	0.099	1
Cnpy2	0.0149635	-2.82254	0.006	0.045	1
Ifi207	0.0149939	-4.79578	0	0.034	1
Gm26510	0.0149939	-4.73724	0	0.034	1
Hacl1	0.0149939	-3.70729	0	0.034	1
Fpgs	0.0149939	-2.70037	0	0.034	1
2810410L24Rik	0.0149939	-3.4942	0	0.034	1
Ndfip1	0.0150079	-0.257855	0.419	0.562	1
Gm20300	0.0150177	-3.0195	0.006	0.045	1
Srp9	0.0150337	-2.06411	0.012	0.055	1
Polr3e	0.0150461	-0.180221	0.114	0.201	1
Ints9	0.0150783	-0.250615	0.18	0.283	1
Mta2	0.0150801	-0.384035	0.03	0.084	1
Adssl1	0.0151054	-2.75273	0.006	0.045	1
Mlf2	0.0151055	-0.582682	0.084	0.159	1
Kdm4a	0.0151166	-0.787662	0.102	0.179	1
Letm1	0.0151276	-0.415742	0.114	0.199	1
Rabggtb	0.0151386	-0.994862	0.024	0.075	1
1700047F07Rik	0.0151414	-0.455612	0.03	0.084	1
Sec23ip	0.0151593	-0.515618	0.114	0.199	1
Bcl7a	0.0151625	-0.233218	0.156	0.259	1
Cspg5	0.0151781	-0.178188	0.216	0.338	1
Sv2a	0.0152197	-0.267497	0.311	0.451	1
Zfp281	0.0152311	-0.931914	0.06	0.123	1
Gm40331	0.0152558	-0.790788	0.066	0.133	1
Cfap44	0.0152596	1.44618	0.084	0.045	1
Gm38190	0.0152714	-1.86137	0.012	0.055	1
Gbp8	0.0152811	-4.2527	0	0.034	1
Akr1b3	0.0152866	-2.30529	0.012	0.055	1
Mrps36	0.0152871	-1.30196	0.012	0.056	1
Raf1	0.0152929	-0.162143	0.341	0.488	1
Rheb	0.015296	-0.295879	0.186	0.296	1
Usp18	0.0153071	-2.91863	0.006	0.045	1
Pdha1	0.0153391	-1.18184	0.024	0.074	1
Lrp12	0.0153659	-0.655275	0.18	0.28	1
Zfp385a	0.0153804	-0.270137	0.132	0.227	1
Limk2	0.0153867	-0.292482	0.21	0.324	1
Pdrg1	0.0154199	-1.48699	0.024	0.074	1
Socs6	0.0154515	-0.141386	0.138	0.23	1
Kctd2	0.0155087	-0.961413	0.03	0.083	1
Map3k14	0.0155183	-1.04291	0.078	0.148	1
Pa2g4	0.015531	1.10773	0.132	0.083	1
2310022B05Rik	0.0155377	-2.32423	0.012	0.055	1
Rab30	0.0155485	0.362559	0.491	0.466	1
Fxr1	0.0155494	-0.303651	0.305	0.449	1
Slc35f5	0.0155608	-0.326285	0.078	0.151	1
C1qtnf12	0.0155739	-2.77438	0	0.034	1
Ehhadh	0.0155739	-3.30563	0	0.034	1
Sox5os4	0.0155739	-2.43179	0	0.034	1
Cyth2	0.0155926	-1.78428	0.012	0.055	1
Exosc1	0.0156309	-0.688464	0.054	0.118	1
Cox18	0.0156341	-0.2803	0.054	0.119	1
Pitpnm3	0.0156536	0.577165	0.413	0.382	1
Tafa5	0.0156749	0.257994	0.599	0.581	1
Zfp53	0.0156759	-0.63667	0.066	0.134	1
Tmem41b	0.0156939	-0.766528	0.06	0.126	1
Adamts4	0.0156957	-3.12809	0.012	0.054	1
Emc1	0.0157164	-0.868769	0.036	0.091	1
Nol4	0.0157338	0.193056	0.832	0.694	1
Csnk1g3	0.0157407	-0.306372	0.341	0.494	1
Ccdc25	0.0157511	-0.347851	0.078	0.152	1
Hgf	0.0157599	-0.818269	0.036	0.092	1
Gm47121	0.015766	2.63527	0.024	0.007	1
Mia2	0.0157795	-0.336423	0.287	0.422	1
Mrps18b	0.0158095	-2.36304	0.006	0.045	1
Taf6	0.0158411	-0.312839	0.06	0.126	1
Nasp	0.0158431	-0.195829	0.108	0.19	1
AC156546.1	0.0158647	-0.334618	0.018	0.065	1
Fam199x	0.0158711	-0.616238	0.042	0.101	1
Tgtp2	0.0158723	-4.15397	0	0.034	1
Pon2	0.0158723	-4.09352	0	0.034	1
Fcer1g	0.0158723	-4.19878	0	0.034	1
Scn1b	0.0158724	-0.0841929	0.126	0.219	1
Brsk2	0.0158756	0.966556	0.275	0.228	1
Atp6v1g1	0.0158771	-1.6857	0.012	0.055	1
Rxrb	0.0159337	-1.04003	0.042	0.1	1
Usp24	0.015938	-0.216457	0.401	0.569	1
Igf1r	0.0159783	-0.4136	0.665	0.727	1
Fam98a	0.0160104	-0.248845	0.096	0.175	1
Wrn	0.0160191	-0.38856	0.257	0.377	1
Trmt11	0.0160259	-0.371342	0.15	0.245	1
Ndufb1-ps	0.0160466	-0.166979	0.078	0.152	1
Zfp414	0.0160638	-2.76711	0.006	0.044	1
Sfxn4	0.0160688	-0.0239559	0.066	0.137	1
B230208B08Rik	0.0161136	1.86867	0.072	0.037	1
Gtf2e1	0.0161373	-0.465243	0.042	0.101	1
Tgfb1	0.0161765	-4.77653	0	0.034	1
Psmb8	0.0161765	-3.91188	0	0.034	1
Lgals3bp	0.0161765	-3.75434	0	0.034	1
Gm48302	0.0161765	-2.84182	0	0.034	1
Dpysl4	0.0161773	-0.434473	0.06	0.126	1
Tfb2m	0.0161845	-0.341304	0.048	0.11	1
Ap4m1	0.0162242	-1.1339	0.036	0.091	1
Lrrc41	0.0162371	0.0633677	0.108	0.194	1
Fbxw7	0.0162412	-0.39	0.443	0.58	1
Azin2	0.0162423	0.0257912	0.15	0.252	1
Gm12324	0.016275	-3.70184	0.006	0.044	1
Gm8098	0.0162955	-0.534353	0.084	0.156	1
Dars	0.0162986	-0.55725	0.132	0.214	1
Pigu	0.0163133	-0.247477	0.251	0.379	1
Gm42477	0.0163245	-1.72526	0.012	0.055	1
Uggt1	0.0163261	-0.380243	0.246	0.366	1
Arhgap30	0.0163567	-3.74655	0.006	0.044	1
Smc5	0.0163723	-0.401087	0.347	0.489	1
Mrps27	0.0163971	-0.213461	0.108	0.196	1
Frrs1	0.0164039	-3.04136	0.006	0.044	1
Lactb2	0.0164459	-0.122533	0.132	0.22	1
Utp15	0.0164584	-0.901991	0.042	0.1	1
Gusb	0.016473	-1.7843	0.024	0.072	1
Fam111a	0.0164866	-3.92504	0	0.033	1
Gm35154	0.0164866	-4.97216	0	0.033	1
C9orf72	0.0165204	-0.715287	0.066	0.132	1
Pcbp4	0.0165473	-0.430171	0.15	0.244	1
Plce1	0.0165678	1.01245	0.054	0.025	1
Gm49164	0.0165983	1.3574	0.066	0.033	1
Dyrk1b	0.0165984	1.25077	0.084	0.046	1
Clasp1	0.0166077	-0.354315	0.533	0.649	1
Gda	0.0166349	-0.280823	0.311	0.427	1
Ptges	0.0166604	1.94035	0.072	0.038	1
Ammecr1	0.0166677	-0.336077	0.198	0.305	1
Snap23	0.0166837	-0.0329549	0.156	0.257	1
Brinp1	0.0166974	-0.0229589	0.952	0.791	1
Adprh	0.0167143	-1.16948	0.018	0.064	1
Rpl7l1	0.0167192	-0.123696	0.03	0.084	1
B930018H19Rik	0.0167357	2.80907	0.03	0.01	1
Igf2bp3	0.0167598	-0.957551	0.018	0.064	1
Ap2a1	0.0167942	0.936974	0.329	0.298	1
Drd1	0.0168028	-2.46806	0	0.033	1
Atp5mpl	0.0168028	-0.578591	0.018	0.064	1
Zfp65	0.0168118	-0.881306	0.03	0.082	1
Acot8	0.0168224	-1.46992	0.024	0.073	1
Prrc2b	0.0168236	0.498477	0.527	0.543	1
Nr4a1	0.016835	1.22398	0.293	0.253	1
Pts	0.016872	-1.68815	0.012	0.054	1
Socs4	0.0168986	-1.06214	0.036	0.09	1
Cntrl	0.0169118	0.656113	0.329	0.282	1
Rgs10	0.0169202	-1.94273	0.036	0.088	1
Adam2	0.0169346	1.73594	0.054	0.025	1
Ifi35	0.0169546	-2.02791	0.012	0.054	1
Dapk2	0.0169851	-3.93729	0.006	0.044	1
Vps16	0.0170071	-0.414122	0.102	0.179	1
1700012D14Rik	0.0170253	-0.586914	0.144	0.231	1
Rpa1	0.0170315	-1.19756	0.054	0.113	1
Brpf3	0.0170416	-0.510665	0.126	0.213	1
Mkln1	0.0170435	-0.357035	0.497	0.634	1
Sumo2	0.017048	-0.602648	0.138	0.226	1
Eif4a1	0.0170792	-0.563198	0.12	0.203	1
Gpr180	0.0171009	-0.906066	0.06	0.123	1
Il21r	0.017125	-4.58467	0	0.033	1
Cckbr	0.0171427	-0.0537938	0.09	0.166	1
Rnft1	0.0171511	-0.256841	0.06	0.126	1
Rps14	0.0171547	-0.830882	0.042	0.099	1
C1galt1	0.0171728	-0.871044	0.048	0.107	1
Jkamp	0.0171846	-0.363427	0.078	0.148	1
Exosc7	0.0171935	-0.450999	0.078	0.149	1
B130024G19Rik	0.0172046	0.956646	0.066	0.032	1
Rhpn2	0.0172483	-2.84565	0.006	0.044	1
Fam57b	0.0172571	-0.181902	0.12	0.207	1
Ufc1	0.0172734	-0.67223	0.048	0.109	1
Impact	0.0172845	-0.272793	0.323	0.463	1
Trip4	0.0172893	-0.384736	0.198	0.306	1
Arpc4	0.0172945	-0.981254	0.048	0.107	1
Nol8	0.0173038	-0.362305	0.096	0.171	1
Sdsl	0.0173179	2.09495	0.018	0.005	1
Pcdhgc4	0.0173573	-0.417612	0.024	0.073	1
Zmym1	0.0173631	-1.29369	0.018	0.064	1
Farsa	0.0173936	-0.136826	0.132	0.225	1
Zfp943	0.0174241	-0.259164	0.132	0.222	1
E2f4	0.0174282	0.0172972	0.024	0.074	1
Cabin1	0.0174437	0.752065	0.449	0.462	1
Clec2d	0.0174536	-4.18992	0	0.033	1
Sertad4	0.0174536	-2.48757	0	0.033	1
Kcnk6	0.0174536	-4.31326	0	0.033	1
Ormdl2	0.0174536	-2.8574	0	0.033	1
Rsad2	0.0174536	-4.1689	0	0.033	1
H2-Aa	0.0174536	-4.02944	0	0.033	1
Rnf144b	0.0175106	-0.435246	0.156	0.247	1
Ccdc126	0.0175181	-0.0275607	0.012	0.055	1
Rsf1	0.0175481	-0.279955	0.455	0.611	1
Zrsr1	0.0175946	1.34911	0.084	0.046	1
Ifi204	0.0176106	-4.34119	0.006	0.043	1
Ccdc127	0.0176251	-1.03681	0.042	0.098	1
Tmem123	0.0176333	-2.73784	0.012	0.053	1
Atp1b3	0.0176408	-0.552131	0.305	0.429	1
Bmper	0.0176811	-0.272738	0.126	0.212	1
Cebpg	0.0177178	-0.617857	0.084	0.156	1
Tapt1	0.0177247	-0.332101	0.156	0.252	1
Rpf1	0.0177362	-0.951728	0.018	0.064	1
Sec23b	0.0177443	-0.396067	0.102	0.182	1
Gm34821	0.0177666	2.04291	0.084	0.047	1
Ska2	0.0177783	-1.10292	0.024	0.072	1
Gid8	0.0177801	-1.56242	0.006	0.044	1
Mapk1ip1	0.0177836	-0.255788	0.108	0.192	1
Gm37679	0.0177885	-2.1801	0	0.033	1
Aldoa.1	0.0178149	2.01062	0.024	0.007	1
Zfp346	0.0178506	-0.261148	0.228	0.35	1
Dclk2	0.0179023	-0.514079	0.317	0.438	1
Srsf4	0.0179064	-0.233597	0.234	0.358	1
Erg28	0.0179228	-0.29955	0.072	0.142	1
Lmbrd2	0.0179228	-0.181359	0.204	0.323	1
Mapk7	0.0179239	-2.32821	0.012	0.053	1
Rps15a	0.0179473	-1.24704	0.054	0.112	1
Gm11149	0.0179493	-1.82062	0.006	0.044	1
Mgrn1	0.0179673	-0.250261	0.287	0.412	1
Etfdh	0.0179784	-0.252549	0.072	0.143	1
Pou5f2	0.0180249	-1.72359	0.006	0.044	1
Vps18	0.018025	-1.16863	0.036	0.09	1
0610012G03Rik	0.0180587	-1.79915	0.012	0.054	1
Lmln	0.0180671	-0.841488	0.114	0.192	1
Mcts1	0.0180673	-0.289956	0.114	0.198	1
Chga	0.0180814	1.3648	0.174	0.127	1
Ago4	0.0180878	-0.124849	0.144	0.241	1
Lamp1	0.0181006	-0.769114	0.114	0.192	1
Zfp280b	0.0181146	-1.59345	0.006	0.044	1
Ryk	0.0181162	-0.0574891	0.198	0.318	1
Zfp248	0.0181191	-0.387972	0.096	0.173	1
Tagap1	0.0181299	-2.94839	0	0.032	1
Slc31a2	0.0181613	-3.26374	0.006	0.043	1
6530409C15Rik	0.0181695	-1.24357	0.024	0.072	1
Pfkm	0.0181816	-0.156979	0.168	0.269	1
Dip2b	0.0182043	-0.465024	0.695	0.819	1
Zbtb43	0.0182065	-0.750624	0.066	0.13	1
Sinhcaf	0.0182237	-0.111294	0.084	0.161	1
Tent5a	0.0182296	-2.7187	0.006	0.043	1
Prdm11	0.0182724	1.21072	0.269	0.227	1
Rab11b	0.0182752	-0.637185	0.108	0.185	1
Gtpbp4	0.0182795	-0.0121016	0.162	0.26	1
Maip1	0.0183286	-1.36267	0.012	0.054	1
Mcm9	0.018346	-1.15173	0.06	0.12	1
Btg1	0.0183571	-1.8226	0.006	0.043	1
Sncb	0.0183684	-0.614748	0.114	0.197	1
Swap70	0.0183817	-3.45447	0.006	0.043	1
Cers1	0.0184043	1.42985	0.222	0.178	1
Gm34237	0.0184352	-0.402215	0.084	0.157	1
Rrm2b	0.018442	-0.643609	0.042	0.099	1
Fam160a2	0.0184436	0.240023	0.144	0.245	1
Pfkp	0.0184773	-0.249976	0.413	0.56	1
Gm33594	0.0184779	-3.9759	0	0.032	1
Mogs	0.0184779	-2.72068	0	0.032	1
Gm28791	0.0184803	-1.20274	0.018	0.063	1
5330416C01Rik	0.0185095	1.90819	0.042	0.017	1
Rlim	0.018536	-0.294943	0.072	0.141	1
Nubpl	0.0185497	-0.512298	0.084	0.157	1
Usp15	0.0185568	-0.329439	0.527	0.651	1
Gm29088	0.018568	1.68796	0.072	0.038	1
Pou3f2	0.0185819	-0.140803	0.042	0.099	1
Zfp30	0.0185831	-0.840548	0.042	0.098	1
Sox11	0.0185876	-0.573053	0.036	0.091	1
Bptf	0.0185937	0.282177	0.641	0.671	1
1810026B05Rik	0.018601	-0.378614	0.138	0.229	1
Pdcd2l	0.018634	-0.447844	0.066	0.132	1
Prrc2c	0.0186368	0.435389	0.635	0.707	1
Hus1	0.0186456	-1.98206	0.006	0.043	1
Rpl13	0.0186872	-1.40999	0.054	0.113	1
Disp2	0.0188219	0.149639	0.144	0.244	1
Gabrr2	0.0188328	-4.31499	0	0.032	1
Sp140	0.0188328	-4.38648	0	0.032	1
Gm38505	0.0188328	-2.56776	0	0.032	1
Gcnt7	0.0188328	-2.53085	0	0.032	1
Snx11	0.0188368	-1.2195	0.042	0.096	1
Strn	0.0188443	-0.22834	0.263	0.387	1
Ube2f	0.0188497	-0.629631	0.174	0.264	1
Ddx58	0.0188793	-1.75498	0.036	0.087	1
Tut4	0.0189477	-0.288873	0.431	0.594	1
Patz1	0.0189771	-0.276144	0.114	0.194	1
Rbm8a	0.0189818	-1.36042	0.012	0.053	1
Ube2k	0.0189824	-0.311354	0.461	0.619	1
Ammecr1l	0.0189952	-0.224674	0.18	0.284	1
Ppp2r3c	0.0190042	-0.1511	0.03	0.081	1
Gm816	0.0190341	-3.41667	0.012	0.052	1
Smim7	0.0190477	-1.80173	0.018	0.063	1
Ints10	0.0190836	-0.0935337	0.222	0.342	1
Sar1a	0.0190874	-1.25992	0.03	0.081	1
Drp2	0.0191653	-0.0550136	0.204	0.321	1
Mmgt2	0.0191945	-3.00643	0	0.032	1
Phgdh	0.0191945	-3.68286	0	0.032	1
Sparc	0.0191945	-4.42632	0	0.032	1
Trpc4ap	0.0192349	-0.334337	0.305	0.446	1
Gabra4	0.0193052	0.311088	0.575	0.521	1
Nyap1	0.0193187	1.36753	0.18	0.131	1
Riok2	0.0193211	-0.149847	0.066	0.131	1
Nol10	0.0193436	0.0960478	0.168	0.282	1
Rbm12b2	0.0193688	-2.1092	0.018	0.061	1
Errfi1	0.0193739	-1.08747	0.054	0.113	1
Gbp3	0.0193746	-2.44329	0.012	0.052	1
Atg5	0.0193811	-0.358009	0.192	0.3	1
Slc4a1ap	0.0194067	-0.217524	0.168	0.27	1
Tmem198	0.0194137	-1.29663	0.012	0.053	1
Pex19	0.0194266	-1.13057	0.042	0.096	1
Wdcp	0.0194393	-0.523674	0.048	0.106	1
Dlc1	0.0194492	-0.111624	0.731	0.598	1
Rnf168	0.0194605	-0.530763	0.114	0.193	1
Cul5	0.0194833	-0.120766	0.293	0.447	1
3110039M20Rik	0.0195272	-0.160775	0.216	0.334	1
Gtf2a2	0.0195365	-0.587077	0.096	0.172	1
Dhfr	0.0195619	-1.54101	0.006	0.043	1
Car14	0.0195633	-3.95093	0	0.032	1
Ccdc97	0.0195633	-2.88452	0	0.032	1
Ndufa13	0.0195705	-1.32586	0.012	0.053	1
Gdpd3	0.0195996	-3.29411	0.006	0.042	1
Nf2	0.0196013	-0.350168	0.21	0.316	1
Zdhhc6	0.0196186	-0.231552	0.102	0.18	1
Fbxo30	0.0196946	-2.67665	0.006	0.043	1
Tbccd1	0.0197282	-1.05016	0.036	0.089	1
Kmt5b	0.0197413	-0.389132	0.335	0.48	1
H2afv	0.0197885	-0.896784	0.042	0.097	1
Gm12860	0.0198663	3.40103	0.012	0.002	1
Nmi	0.0198724	-3.44951	0.006	0.042	1
Dtx1	0.0199042	1.52346	0.21	0.164	1
Ttll4	0.0199294	-0.178742	0.126	0.213	1
Pheta1	0.0199393	-2.5574	0	0.031	1
Zfp703	0.0199393	-2.833	0	0.031	1
Yrdc	0.0199393	-2.88033	0	0.031	1
Zfp276	0.0199425	-0.8424	0.084	0.152	1
Snrnp48	0.0199462	-0.22835	0.216	0.325	1
Twsg1	0.0199474	-0.517998	0.036	0.09	1
Cops7b	0.01996	-0.399346	0.102	0.18	1
Dck	0.019991	-1.27949	0.006	0.043	1
Gm46218	0.0199918	-0.141655	0.138	0.229	1
Ube2o	0.020005	0.797154	0.407	0.408	1
Stub1	0.0200075	-0.823133	0.078	0.146	1
Abcc4	0.0200126	-0.602856	0.108	0.186	1
Hnrnpa0	0.0200132	-2.31285	0.006	0.043	1
Gls2	0.0200331	-0.203608	0.12	0.209	1
Zranb1	0.0200431	-0.388832	0.323	0.458	1
Snrnp70	0.0200496	0.383709	0.671	0.75	1
Zfp799	0.020091	0.0546137	0.12	0.209	1
Gm40437	0.0200949	1.65389	0.174	0.123	1
Yy1	0.0201222	-0.489599	0.204	0.304	1
Zfp395	0.0201285	-1.74307	0.018	0.062	1
Cops7a	0.0201395	-1.01125	0.018	0.062	1
Adgre1	0.0201616	-3.83745	0.006	0.042	1
Caprin2	0.0201791	-0.229446	0.09	0.163	1
Grik2	0.0201882	-0.174998	0.994	0.939	1
Gm5087	0.0201906	-1.96769	0.012	0.052	1
Tor1aip2	0.020196	-0.295367	0.168	0.272	1
Zfp949	0.0202478	0.00716777	0.162	0.262	1
Rnf181	0.0202642	-0.99537	0.03	0.079	1
Gnpda2	0.0202759	-1.91212	0.012	0.052	1
Rpl8	0.0202921	-1.53342	0.036	0.088	1
Rfc3	0.0203227	-2.7566	0	0.031	1
Olig1	0.0203227	-3.75113	0	0.031	1
Ppp2r5e	0.0203324	-0.245202	0.425	0.579	1
Zbtb10	0.0203785	-0.607053	0.036	0.09	1
Abca9	0.0204257	-3.20121	0.012	0.052	1
Relb	0.0204362	-2.26994	0.012	0.052	1
Epb41l4b	0.020476	-0.358208	0.371	0.506	1
Mthfsl	0.0204832	-0.453939	0.102	0.179	1
Rpl3	0.0204974	-0.939066	0.066	0.128	1
AC103362.1	0.0205026	4.77283	0.018	0.005	1
Polr3a	0.0205142	-0.229837	0.102	0.181	1
Fam217b	0.0205295	-0.660322	0.018	0.062	1
Slc5a10	0.0205368	2.69359	0.024	0.008	1
Ppt1	0.0205424	-0.23746	0.251	0.379	1
Gm44699	0.0205613	1.26193	0.054	0.025	1
Mcl1	0.0205951	-0.333548	0.036	0.089	1
Rhoa	0.0206114	-0.478665	0.18	0.28	1
Morrbid	0.0206285	-4.43657	0.006	0.042	1
Kyat1	0.0206516	-0.518524	0.042	0.098	1
Fam8a1	0.0206563	-0.91179	0.054	0.114	1
Ahcyl1	0.0206882	-0.275493	0.293	0.429	1
Uqcr11	0.0207078	-3.20627	0.006	0.042	1
Marveld1	0.0207135	-2.1755	0	0.031	1
Xdh	0.0207135	-4.84192	0	0.031	1
Hsf5	0.0207439	-0.628809	0.048	0.106	1
Itgbl1	0.0207525	1.86791	0.066	0.034	1
Eprs	0.0207631	-0.317381	0.251	0.37	1
Prex1	0.0207669	-1.04835	0.198	0.281	1
Anapc16	0.0207979	-0.506883	0.084	0.154	1
Cpq	0.0208032	-2.2685	0.036	0.085	1
Fos	0.0208081	2.26997	0.036	0.014	1
Pot1b	0.0208302	-0.786027	0.096	0.166	1
Mtrf1l	0.0208337	-0.518987	0.03	0.08	1
Emg1	0.0208375	-2.23927	0.006	0.042	1
Gm12905	0.0208427	-0.215503	0.114	0.197	1
Trnau1ap	0.0208522	-0.419279	0.06	0.122	1
Nhsl1	0.0208534	-2.49057	0.006	0.042	1
Srpr	0.0208852	-0.643775	0.12	0.197	1
Lima1	0.0208911	-0.802139	0.096	0.167	1
Bax	0.0208941	-1.08919	0.03	0.08	1
Dusp26	0.0209608	-1.03858	0.042	0.096	1
Zkscan6	0.0209615	-0.623502	0.042	0.098	1
Rad54l2	0.0210135	-0.366387	0.234	0.348	1
Arhgap4	0.0210218	-2.03795	0.018	0.061	1
Capns1	0.0210271	-0.239537	0.078	0.146	1
Amy1	0.0210323	-0.272766	0.287	0.418	1
St6galnac6	0.0210471	-0.149187	0.066	0.132	1
Hnrnpul1	0.0210699	-0.344872	0.186	0.284	1
Gpr85	0.0210801	-1.21839	0.018	0.062	1
Plekhf2	0.021112	-3.39503	0	0.031	1
Gm3364	0.021112	-2.13598	0	0.031	1
Rab3il1	0.021112	-4.09224	0	0.031	1
Washc3	0.021119	-0.22595	0.084	0.154	1
Rab2b	0.0211462	-0.254616	0.114	0.194	1
Fgd3	0.0212369	-1.15007	0.066	0.126	1
Cct4	0.0212519	-1.0472	0.06	0.12	1
Rnf115	0.0212673	0.0465748	0.269	0.403	1
Ivns1abp	0.0212711	-0.499169	0.168	0.257	1
Dvl2	0.0212767	-0.507429	0.054	0.114	1
Ndufb4	0.0213498	-0.987048	0.024	0.071	1
BC024063	0.021355	-0.901503	0.036	0.087	1
Zfp930	0.0213616	-0.439746	0.036	0.088	1
Cyp46a1	0.0213838	0.0238965	0.15	0.246	1
Fbxo4	0.0213895	-1.61671	0.024	0.07	1
Sipa1	0.0214072	-2.96581	0.006	0.042	1
Btbd2	0.0214119	-0.999194	0.054	0.112	1
Gm17399	0.021474	-1.46219	0.006	0.042	1
Asb13	0.0214885	-0.176838	0.09	0.165	1
Pfn2	0.0214894	-0.75815	0.06	0.122	1
Ndufb9	0.0214906	-0.733026	0.024	0.07	1
Pkp4	0.0214913	-0.553376	0.629	0.742	1
Nox4	0.0215117	1.99633	0.018	0.005	1
Nup43	0.0215182	-2.47677	0	0.031	1
Mgat5b	0.0215289	0.722615	0.317	0.278	1
Fktn	0.0215312	-0.235531	0.234	0.35	1
Ippk	0.0215356	-0.473569	0.102	0.178	1
Ddx31	0.0215452	-0.480299	0.084	0.155	1
Selenos	0.0215642	-0.945906	0.024	0.07	1
Ogt	0.0215828	-0.290848	0.551	0.691	1
Bcap31	0.0215869	-0.684911	0.066	0.129	1
Gm44148	0.0216197	-3.31513	0.006	0.041	1
Dlst	0.0216216	-0.174709	0.21	0.324	1
Lsm7	0.0216288	-0.306284	0.072	0.137	1
Gm48742	0.0216776	-2.55903	0.006	0.041	1
Grn	0.0216833	-1.52317	0.03	0.078	1
Cdkn2aip	0.0216874	-0.426417	0.006	0.042	1
Lpar1	0.0217026	-1.76352	0.078	0.135	1
Klhl12	0.0217137	-0.121969	0.15	0.243	1
Nutf2	0.0217254	-0.0814409	0.042	0.098	1
Emb	0.0218018	-0.227869	0.138	0.229	1
Tatdn1	0.0218091	-0.485168	0.12	0.202	1
Ltn1	0.0218148	-0.159588	0.192	0.301	1
Ubac1	0.0218189	-0.410794	0.108	0.183	1
A630001G21Rik	0.0218425	-3.46759	0.006	0.041	1
Prrg3	0.0218627	-0.836595	0.036	0.088	1
Mtcp1	0.021895	-2.20882	0.006	0.042	1
Bche	0.0219095	-3.34916	0.006	0.041	1
Oat	0.0219324	-3.03134	0	0.031	1
Aprt	0.0219324	-2.91096	0	0.031	1
Btbd3	0.0219995	-0.153706	0.192	0.294	1
Tmbim4	0.0220125	-0.379413	0.054	0.114	1
Mrfap1	0.0220376	-2.03634	0.012	0.052	1
Vamp7	0.0220501	-0.888189	0.024	0.07	1
Hdac2	0.0220679	-0.289408	0.12	0.205	1
Khdrbs1	0.0220716	-0.398429	0.329	0.463	1
Bcas2	0.022081	-0.464719	0.06	0.122	1
Hikeshi	0.0220851	-0.273298	0.06	0.123	1
Pcdhb16	0.0220993	-0.824097	0.024	0.071	1
Tbc1d2b	0.0221435	-0.207151	0.084	0.156	1
Pogz	0.0221638	-0.348369	0.257	0.379	1
Vezt	0.0222649	-0.265676	0.389	0.533	1
A330023F24Rik	0.0223047	0.263369	0.754	0.708	1
Map3k12	0.0223117	-0.265465	0.174	0.277	1
Tmem205	0.0223121	-1.0378	0.03	0.078	1
Cat	0.0223199	-1.10234	0.024	0.07	1
Exoc1	0.022325	-0.133714	0.198	0.31	1
Ppid	0.0223268	-0.46964	0.09	0.161	1
Gm19410	0.0223273	0.38912	0.222	0.162	1
Wdr7	0.0223367	0.200935	0.713	0.684	1
Gng3	0.022352	-0.73436	0.042	0.097	1
Fam114a1	0.0223547	-3.73592	0	0.03	1
Rnf214	0.0223597	-0.206366	0.263	0.389	1
Syne3	0.0223838	-2.5492	0.006	0.041	1
Plekhn1	0.0223866	-0.569037	0.09	0.163	1
Fancc	0.0224037	-0.366539	0.132	0.215	1
Dedd	0.0224348	-0.337746	0.048	0.105	1
R3hdm1	0.0224533	-0.42628	0.958	0.911	1
Gm14325	0.0224545	-1.00896	0.03	0.079	1
Kcns1	0.0224769	-2.39498	0.006	0.041	1
Prrg1	0.0224866	-1.30878	0.09	0.154	1
Prkcz	0.022513	0.228181	0.635	0.663	1
Ampd2	0.0225142	-1.37627	0.036	0.087	1
Trim7	0.0225147	-2.27948	0.024	0.069	1
Snrpb2	0.0225462	-0.280178	0.018	0.061	1
Rin3	0.0225631	-2.97916	0.006	0.041	1
Nxn	0.0225724	1.14102	0.072	0.038	1
Ppp2r5b	0.0225748	-0.929891	0.042	0.096	1
Herc1	0.0225816	-0.219337	0.79	0.805	1
Usp16	0.022623	-0.399907	0.21	0.314	1
Prkar1a	0.0226263	0.0195726	0.162	0.26	1
Pgrmc2	0.0227153	-0.793837	0.024	0.07	1
H2-DMa	0.0227249	-1.15613	0.036	0.087	1
Aatf	0.0227314	-0.303193	0.287	0.417	1
Xpo1	0.0227345	-0.341735	0.222	0.332	1
Tfam	0.0227373	-0.725479	0.024	0.07	1
Glyr1	0.0227438	-0.189796	0.341	0.478	1
1700111E14Rik	0.0227853	-2.08563	0	0.03	1
Fndc10	0.0227853	-2.86931	0	0.03	1
Slc16a11	0.0227869	-0.0197802	0.042	0.098	1
St5	0.022787	-0.53849	0.144	0.227	1
Coq10a	0.0228146	-0.527444	0.036	0.087	1
Zfp507	0.0228152	-0.041513	0.108	0.19	1
Zfp729b	0.0228302	-1.48107	0.03	0.077	1
Fip1l1	0.0228381	-0.000333345	0.305	0.448	1
Col4a3bp	0.0228586	-0.328285	0.323	0.461	1
Wdr11	0.0229187	-0.409186	0.126	0.209	1
Fzd3	0.0229421	-0.101873	0.18	0.291	1
Slk	0.0229583	-0.362943	0.263	0.383	1
Gm49027	0.0230356	2.49458	0.042	0.018	1
Itprid1	0.0230399	1.77839	0.06	0.03	1
Tmf1	0.023061	-0.342294	0.108	0.186	1
Arrb1	0.0230753	0.7959	0.353	0.327	1
Ccdc186	0.0230792	-0.311278	0.21	0.315	1
1700017B05Rik	0.0231018	-3.49011	0.006	0.041	1
Plod1	0.0231346	-2.80278	0.018	0.059	1
Slc25a11	0.0231438	-1.37831	0.018	0.06	1
Gabpb1	0.0231684	-0.080005	0.126	0.212	1
Hadh	0.0232243	-2.9839	0	0.03	1
Gm48003	0.0232243	-1.81271	0	0.03	1
Rabgap1	0.0233299	-0.324254	0.593	0.706	1
Trak2	0.0233902	-0.115467	0.246	0.365	1
Plpp1	0.0233908	-0.466389	0.096	0.17	1
Dach2	0.0234181	-2.70846	0.006	0.041	1
Psme4	0.0234301	-0.299008	0.659	0.73	1
Mpdu1	0.0235024	-0.745476	0.024	0.07	1
Gm13601	0.0235096	-0.309658	0.102	0.178	1
Dab2ip	0.0235175	0.884281	0.371	0.361	1
Rnf149	0.0235181	-0.129983	0.084	0.155	1
Necab1	0.0235233	0.253523	0.431	0.36	1
Mocs1	0.0236203	-0.750433	0.036	0.087	1
Yipf6	0.0236237	-0.0710869	0.036	0.087	1
Crebl2	0.0236252	-0.434307	0.102	0.178	1
Supt7l	0.023651	-1.31543	0.018	0.06	1
Cd63	0.0236719	-3.25825	0	0.03	1
Gm2a	0.0236719	-3.26675	0	0.03	1
A930005H10Rik	0.0237168	-1.80862	0.012	0.051	1
Trap1	0.0237213	-0.103793	0.078	0.148	1
Eda	0.0237275	0.584701	0.24	0.183	1
Igf1	0.0237296	-1.28861	0.03	0.077	1
Vti1b	0.0237683	-0.634883	0.15	0.237	1
Samd14	0.0237728	2.07329	0.048	0.022	1
Anp32e	0.0237769	1.1177	0.12	0.076	1
Tarbp1	0.0237869	1.29978	0.216	0.173	1
Prcp	0.0238006	-0.558967	0.102	0.174	1
Gm13710	0.0238167	-2.31091	0.024	0.068	1
Cct3	0.0238224	-0.360474	0.09	0.161	1
Apmap	0.0238235	-0.531919	0.042	0.097	1
Mettl8	0.0238381	-0.265769	0.126	0.21	1
Clcn6	0.0238514	0.0205224	0.114	0.196	1
Fastk	0.0238737	-0.334331	0.084	0.153	1
4930509H03Rik	0.0238927	-1.22073	0.012	0.051	1
Dusp6	0.0239091	-1.80247	0.006	0.041	1
Idua	0.0239135	-1.49089	0.018	0.06	1
Tmem63b	0.0239254	0.77116	0.431	0.447	1
Man1a2	0.0239907	-0.358339	0.413	0.555	1
Gpn3	0.0239918	-2.14009	0.006	0.041	1
Gfpt2	0.0240006	-0.304663	0.054	0.114	1
Rad18	0.0240046	-0.506279	0.072	0.137	1
Anapc15	0.0240513	-2.0779	0.018	0.06	1
Sbds	0.0240549	-0.727647	0.066	0.128	1
Mtfr1	0.0240549	-1.18797	0.006	0.041	1
Cacnb1	0.0240619	1.2021	0.228	0.184	1
Arv1	0.0240895	-0.564065	0.06	0.119	1
Cd300lf	0.0241283	-4.35981	0	0.03	1
Mtmr11	0.0241283	-2.2405	0	0.03	1
Psmd11	0.0241348	-0.083394	0.234	0.351	1
Dkk3	0.0241515	0.744007	0.317	0.274	1
Cyc1	0.0241635	-0.51759	0.036	0.087	1
Timm13	0.024166	-2.12829	0.006	0.041	1
Washc4	0.0241665	-0.23345	0.246	0.359	1
Ankrd29	0.0241709	-0.0114299	0.048	0.105	1
Pram1	0.0242028	-1.98807	0.006	0.041	1
Col23a1	0.0242074	1.00267	0.072	0.038	1
Dhx33	0.0242085	-0.478722	0.06	0.12	1
Pfas	0.0242113	-0.170224	0.084	0.156	1
Stx18	0.0242209	-0.284301	0.293	0.421	1
Atp5j2	0.0242477	-0.691375	0.06	0.12	1
Capn2	0.0242802	-0.125202	0.15	0.24	1
Entpd5	0.0242891	-0.614146	0.06	0.119	1
Ppih	0.0243179	-1.42939	0.03	0.077	1
Faap100	0.024353	-1.10357	0.03	0.078	1
Khdrbs3	0.0243858	0.0846089	0.796	0.684	1
Mrpl23	0.0244026	-1.8536	0.012	0.05	1
Wdr73	0.0244149	-0.524741	0.072	0.135	1
Rap1gap2	0.0244205	0.314275	0.569	0.528	1
Dazap2	0.0244337	-1.45277	0.024	0.068	1
Srsf12	0.0244348	0.134233	0.072	0.14	1
Bmp1	0.0244368	-0.324938	0.156	0.245	1
Trim56	0.0244432	-1.87403	0.006	0.041	1
Oga	0.0244486	-0.248449	0.341	0.485	1
Myh9	0.024518	-0.456511	0.234	0.34	1
Nudt5	0.0245596	-0.404714	0.048	0.104	1
Zbtb38	0.0245701	-0.291998	0.353	0.506	1
Extl3	0.0245758	-0.634147	0.329	0.45	1
Snx33	0.0245937	-3.91638	0	0.029	1
Dclre1b	0.0245937	-3.14986	0	0.029	1
Il15	0.0245937	-4.33346	0	0.029	1
BC051408	0.0245937	-4.05837	0	0.029	1
As3mt	0.0245937	-3.38163	0	0.029	1
Gm15083	0.0245937	-1.88473	0	0.029	1
Cnih2	0.0245937	-2.69266	0	0.029	1
Gm43331	0.0246028	-1.80719	0.006	0.04	1
Tub	0.0246176	0.889851	0.365	0.351	1
Pacc1	0.0246191	-1.09968	0.018	0.06	1
Flvcr1	0.0246412	-0.300559	0.114	0.191	1
Col15a1	0.0246423	-2.38985	0.012	0.05	1
B230206L02Rik	0.0246469	-2.24986	0.012	0.05	1
Ddx52	0.0246566	-0.48241	0.06	0.12	1
Poglut2	0.0246758	-0.871034	0.012	0.051	1
Zfand1	0.0246977	-0.209212	0.048	0.105	1
Tacr1	0.0246987	0.884762	0.054	0.026	1
Gm48321	0.0247232	-0.611448	0.006	0.041	1
Eri3	0.024744	-0.280802	0.443	0.6	1
Ttc39b	0.0247608	-0.268136	0.269	0.393	1
Mrps24	0.0247809	-0.913902	0.018	0.06	1
Tmem223	0.0248232	-1.75804	0.012	0.05	1
Rmdn2	0.0248495	-0.561238	0.03	0.078	1
Cdc14b	0.0248613	-0.284392	0.281	0.407	1
Ndufc2	0.0249	-1.00286	0.036	0.086	1
Pmfbp1	0.0249218	2.90778	0.018	0.005	1
Scpep1	0.0249226	-0.750761	0.078	0.142	1
Armc10	0.0249409	-1.23105	0.03	0.077	1
Mcee	0.0249526	-2.08711	0.006	0.04	1
Ssr1	0.0249693	-0.751938	0.102	0.173	1
Ciita	0.0249717	-3.88284	0.006	0.04	1
Rtl8a	0.0249911	-2.87875	0.006	0.04	1
Zbed4	0.0249943	-0.305582	0.108	0.187	1
Alg2	0.0250105	-1.103	0.03	0.077	1
Gm26901	0.0250156	0.0726291	0.096	0.173	1
Rnpepl1	0.0250236	-0.456847	0.096	0.166	1
Serinc5	0.0250409	-0.614934	0.269	0.376	1
Rspo2	0.0250526	0.630499	0.18	0.125	1
Dnase1l2	0.0250682	-2.63743	0	0.029	1
Znrd1	0.0250682	-2.40259	0	0.029	1
Zfp62	0.0250865	-0.101065	0.156	0.249	1
Mgat1	0.0250935	-1.17468	0.054	0.11	1
Lins1	0.0250936	-1.13143	0.024	0.069	1
Ipo5	0.0250969	-0.26768	0.132	0.221	1
Amz1	0.0251011	1.00436	0.102	0.06	1
Cep57	0.0251117	-0.434003	0.072	0.135	1
Zfp729a	0.0251202	-0.364	0.036	0.087	1
Zfp58	0.0251239	-2.69978	0.006	0.04	1
Vangl2	0.0252101	-1.96107	0.006	0.04	1
Ttyh1	0.0252218	0.00411309	0.228	0.347	1
Ppp1cb	0.0253103	-0.385445	0.335	0.466	1
Gpr21	0.0253194	-1.38757	0.012	0.05	1
U2af2	0.0253427	-0.79132	0.084	0.152	1
Gm29506	0.0253504	1.96648	0.018	0.005	1
Atg3	0.0253659	-0.210202	0.138	0.228	1
Trim41	0.0253694	-0.363703	0.12	0.197	1
Med28	0.0253748	-2.24014	0.006	0.04	1
Gm47882	0.0253758	2.86991	0.018	0.005	1
Suv39h1	0.0254023	-1.38174	0.006	0.04	1
Scfd1	0.0254484	-0.156227	0.275	0.405	1
Neu2	0.0254595	1.29351	0.156	0.11	1
Phip	0.0254617	-0.375801	0.551	0.665	1
Hnrnpl	0.0255001	0.497611	0.491	0.5	1
Atad2	0.0255027	-0.877874	0.066	0.125	1
1810062O18Rik	0.0255095	-0.821714	0.03	0.077	1
Phyhip	0.0255217	1.54598	0.126	0.084	1
Eif4e3	0.0255506	-0.159298	0.144	0.236	1
Cyp3a13	0.0255521	-3.88198	0	0.029	1
Mndal	0.0255521	-4.70953	0	0.029	1
Haus6	0.0255626	-0.784195	0.036	0.086	1
Ndrg4	0.0255906	-0.283124	0.341	0.49	1
Rasgef1c	0.0256063	1.44597	0.186	0.141	1
Itgb1bp1	0.0256568	-2.04706	0.012	0.05	1
Ngdn	0.025715	-1.11765	0.024	0.069	1
Slc7a6	0.0257169	-0.00277436	0.198	0.302	1
Acer3	0.0257321	-0.386333	0.329	0.455	1
Trpc1	0.0257415	-0.253119	0.287	0.419	1
Slc39a3	0.0257461	-0.856263	0.03	0.077	1
Ajap1	0.0257646	0.7015	0.293	0.255	1
Emc4	0.0257921	-0.695682	0.036	0.087	1
Gpr137b	0.025829	-0.675167	0.024	0.069	1
Hagh	0.0258307	-0.437183	0.114	0.189	1
Pet100	0.0258326	-1.15118	0.024	0.068	1
Myh14	0.0258362	-1.99671	0.024	0.067	1
Prcd	0.0258704	2.48332	0.03	0.011	1
Stam	0.0258971	-0.35412	0.198	0.299	1
Rsu1	0.0259166	-0.379407	0.287	0.411	1
Mfap1b	0.0259339	-0.838998	0.042	0.095	1
Jpx	0.0259791	-0.356211	0.329	0.452	1
Cep78	0.0259878	-0.142149	0.096	0.171	1
Zfp40	0.0259933	-0.113096	0.168	0.265	1
Thsd4	0.0260438	0.230761	0.269	0.206	1
Bst2	0.0260455	-3.67939	0	0.029	1
Gm26724	0.0260455	-2.16357	0	0.029	1
Asb2	0.0260455	-3.52622	0	0.029	1
Pank1	0.0260568	-0.0117512	0.198	0.315	1
Sorbs3	0.0260658	-2.33641	0.012	0.049	1
Bcl2l2	0.026093	-0.764699	0.018	0.06	1
Spata2	0.0260988	-0.629658	0.018	0.059	1
Etaa1	0.0261309	-1.21352	0.012	0.05	1
Lifr	0.0261351	-0.503363	0.15	0.233	1
Vps11	0.0261473	-0.381858	0.096	0.167	1
Gm4107	0.0261516	-1.66062	0.024	0.067	1
Slf1	0.0261635	-0.19282	0.341	0.484	1
Ccdc177	0.0261829	-0.418502	0.018	0.06	1
Bod1	0.0262119	-2.805	0.006	0.04	1
Sox8	0.0262315	-1.53593	0.03	0.076	1
Rap2a	0.0262355	-0.294063	0.126	0.209	1
2004-03-01	0.0262381	0.943976	0.275	0.226	1
Ankrd13b	0.0262505	0.0216273	0.15	0.246	1
Smarcad1	0.0262548	-0.294514	0.269	0.39	1
Ubn1	0.0262806	-0.368748	0.293	0.425	1
Mettl27	0.0262855	1.38435	0.072	0.039	1
Jph3	0.0262926	1.30304	0.269	0.233	1
Dzip3	0.0263045	-0.289581	0.395	0.544	1
Tjp1	0.026314	0.168632	0.844	0.786	1
Szt2	0.0263887	-0.230948	0.108	0.186	1
Kifc2	0.0264049	-0.157021	0.269	0.404	1
2300009A05Rik	0.0264228	-1.02115	0.024	0.068	1
Klhl9	0.0264786	-1.37177	0.012	0.05	1
Gm48027	0.0264788	-1.07204	0.024	0.068	1
Tcea1	0.0264863	-0.301254	0.24	0.355	1
Caml	0.0264895	-0.584315	0.12	0.197	1
Gm49519	0.0264937	-3.29262	0.006	0.039	1
Ppp2r1b	0.0265124	-0.617388	0.042	0.095	1
Ybx3	0.02653	0.0898491	0.162	0.263	1
Wdyhv1	0.0265379	-0.368357	0.06	0.12	1
Scn7a	0.0265486	-2.84142	0	0.029	1
Trappc2l	0.0265486	-2.92154	0	0.029	1
Olfr373	0.0265729	3.72844	0.012	0.003	1
4930432K21Rik	0.0266133	-2.16967	0.012	0.049	1
Lrrc6	0.0266499	-0.133438	0.06	0.119	1
Mgam2-ps	0.0266816	2.3445	0.012	0.003	1
H2-Ke6	0.0266966	-2.60451	0.006	0.039	1
Dhdds	0.0267298	-0.0428165	0.305	0.448	1
Ofd1	0.0267313	-0.0815779	0.102	0.176	1
Phb2	0.0267362	-1.24451	0.03	0.077	1
Snupn	0.0267569	0.878732	0.18	0.131	1
Tm9sf3	0.026761	-0.133367	0.204	0.316	1
Gm47664	0.0267765	-0.293949	0.084	0.151	1
Daw1	0.0267952	4.17273	0.006	0.001	1
Slco6d1	0.0267952	4.53292	0.006	0.001	1
Gm37853	0.0267952	4.49163	0.006	0.001	1
Chrm4	0.0267952	4.51671	0.006	0.001	1
Gm12478	0.0267952	4.22671	0.006	0.001	1
Gm30301	0.0267952	4.82704	0.006	0.001	1
Gm10648	0.0267952	4.57972	0.006	0.001	1
Gm39038	0.0267952	4.19064	0.006	0.001	1
5430419D17Rik	0.0267952	4.89485	0.006	0.001	1
Gm5118	0.0267952	4.50493	0.006	0.001	1
Gm30165	0.0267952	4.23853	0.006	0.001	1
4933411E08Rik	0.0267952	4.65075	0.006	0.001	1
Myh4	0.0267952	4.39198	0.006	0.001	1
Tmem253	0.0267952	4.52482	0.006	0.001	1
Gm49097	0.0267952	4.41695	0.006	0.001	1
Vmn2r97	0.0267952	4.9353	0.006	0.001	1
Ankrd1	0.0267952	4.54832	0.006	0.001	1
Snhg3	0.0268418	-2.28085	0.012	0.049	1
Inpp1	0.026857	-0.511218	0.084	0.152	1
Zswim2	0.0268604	2.73561	0.006	0.001	1
Lime1	0.0268604	3.52327	0.006	0.001	1
Gm12519	0.0268604	3.19149	0.006	0.001	1
Ccdc96	0.0268604	3.88613	0.006	0.001	1
Gm45455	0.0268604	4.23347	0.006	0.001	1
Gm39271	0.0268604	2.45861	0.006	0.001	1
Gm40604	0.0268604	3.33695	0.006	0.001	1
Gm30228	0.0268604	4.0162	0.006	0.001	1
Gm49540	0.0268604	4.14968	0.006	0.001	1
Gm16863	0.0268604	3.54249	0.006	0.001	1
Cyp2c23	0.0268604	3.88427	0.006	0.001	1
Ostm1	0.0268706	-0.266292	0.06	0.12	1
Ppef1	0.0268761	2.27049	0.024	0.008	1
Gm11846	0.0269257	3.12096	0.006	0.001	1
Foxd1	0.0269257	3.27627	0.006	0.001	1
Slitrk6	0.0269257	3.75529	0.006	0.001	1
Dek	0.026928	-0.660513	0.09	0.157	1
Orc5	0.0269418	-0.702497	0.108	0.178	1
Olfr1344	0.0269734	2.83358	0.012	0.003	1
Zfp251	0.0269815	0.0755904	0.138	0.225	1
Lingo4	0.0269912	2.85284	0.006	0.001	1
Gm15473	0.0269912	2.59736	0.006	0.001	1
Gm49479	0.0269912	2.78771	0.006	0.001	1
Tfb1m	0.0270153	-0.702382	0.012	0.05	1
Dip2c	0.0270216	-0.226504	0.838	0.83	1
Qsox1	0.0270469	-0.0931509	0.066	0.129	1
Mrap	0.0270568	1.49804	0.006	0.001	1
Gm38251	0.0270616	-2.12452	0	0.028	1
Aldoc	0.0270616	-3.4256	0	0.028	1
Dusp8	0.0270664	-0.743969	0.06	0.117	1
Cltb	0.0270688	0.781296	0.293	0.252	1
Map3k21	0.0271155	-1.30616	0.012	0.05	1
Tyk2	0.0271277	-0.603121	0.09	0.158	1
5730480H06Rik	0.0271303	-0.449414	0.072	0.135	1
Ndufa9	0.0271652	-0.711901	0.06	0.117	1
Cbln2	0.0271945	-0.0675453	0.006	0.04	1
Ciapin1	0.0272158	-0.383352	0.096	0.167	1
Pex7	0.0272171	-0.171457	0.156	0.249	1
Taok2	0.0272364	0.886248	0.251	0.206	1
Supv3l1	0.0272453	-0.583552	0.06	0.119	1
Eral1	0.0272937	-0.962558	0.018	0.059	1
Bcas3	0.0273229	-0.376391	0.707	0.785	1
Pinx1	0.0273835	-0.44772	0.12	0.197	1
Ccdc138	0.0274035	0.0518927	0.09	0.163	1
1500035N22Rik	0.0274462	-1.26035	0.006	0.04	1
Zfp560	0.0274473	-0.765242	0.048	0.101	1
Agfg2	0.0274567	-0.0205811	0.168	0.26	1
Dimt1	0.0274729	-1.12091	0.066	0.124	1
Akr1a1	0.0275034	-0.637544	0.12	0.194	1
Cdk18	0.0275585	-1.54031	0.024	0.067	1
Micu1	0.0275784	-0.260898	0.383	0.533	1
Trmo	0.0275847	-2.52069	0	0.028	1
Mpeg1	0.0275847	-4.02134	0	0.028	1
Foxp1	0.0275994	-0.364668	0.88	0.859	1
Ssu72	0.0276071	-0.158926	0.15	0.239	1
Uhmk1	0.0276505	-0.759808	0.09	0.155	1
Paip2b	0.0276681	-0.374464	0.084	0.151	1
Taf4b	0.0277308	-0.622489	0.048	0.103	1
Myo16	0.0277427	0.0678904	0.593	0.498	1
Mfap1a	0.0277726	-0.32059	0.06	0.12	1
Dpagt1	0.0277957	-1.18519	0.012	0.049	1
Brms1l	0.0278195	-0.110213	0.174	0.269	1
Vps45	0.0278213	-0.208551	0.192	0.291	1
Terf2ip	0.0278706	-0.646611	0.036	0.084	1
Sorcs1	0.0279468	-0.609094	0.85	0.772	1
Nelfb	0.0279677	-0.471072	0.096	0.165	1
Lrp3	0.0280201	-0.0886921	0.042	0.095	1
Gm12655	0.0280689	-0.86153	0.018	0.059	1
Lrrc73	0.0281127	-0.825787	0.006	0.039	1
Fermt3	0.0281165	-2.41457	0.018	0.057	1
Tex52	0.0281182	-3.69202	0	0.028	1
Diablo	0.0281769	-0.453223	0.084	0.149	1
Ndufv2	0.028178	-0.2174	0.192	0.295	1
Zfp445	0.0281969	-0.157238	0.419	0.577	1
Chchd4	0.0281981	-1.25937	0.03	0.076	1
Dynlt3	0.0282126	-1.29189	0.042	0.092	1
Gm44257	0.0282504	1.25804	0.156	0.111	1
Arl6ip5	0.0283056	-0.161141	0.138	0.223	1
Cdh6	0.0283211	-0.642739	0.305	0.381	1
Ncoa5	0.0283484	-0.113051	0.293	0.426	1
Sin3a	0.028358	-0.584099	0.102	0.173	1
Gm3696	0.0283623	-1.42854	0.006	0.039	1
Rab3ip	0.028372	0.63054	0.317	0.273	1
Mrpl27	0.0284035	-1.41669	0.024	0.067	1
Oser1	0.0284333	-2.63295	0.006	0.039	1
Baz2b	0.0284704	-0.539528	0.677	0.791	1
Cfap20	0.028486	-0.198425	0.126	0.208	1
Ndufa2	0.0285579	-1.65079	0.018	0.058	1
Tceal6	0.0285875	1.6945	0.072	0.04	1
Atp6v0e	0.0286064	-0.166631	0.12	0.202	1
Zfp438	0.0286131	-0.553055	0.138	0.215	1
Flot2	0.0286279	-0.331141	0.186	0.279	1
AU041133	0.0286281	-0.4365	0.048	0.103	1
Rfc1	0.0286378	-0.345816	0.198	0.3	1
Gm40645	0.0286623	-4.26037	0	0.028	1
Gvin1	0.0286623	-4.44064	0	0.028	1
4921534H16Rik	0.0286623	-1.86364	0	0.028	1
Slc11a1	0.0286623	-4.09252	0	0.028	1
Evi2a	0.0286623	-3.6615	0	0.028	1
Cyp2j6	0.0286628	-1.27459	0.018	0.058	1
Rps12	0.0286773	-1.43994	0.03	0.076	1
Fads3	0.0286968	-0.611635	0.018	0.059	1
Aamdc	0.0287164	-0.396338	0.084	0.151	1
Foxn2	0.0287187	-0.429159	0.102	0.174	1
Gm12153	0.028722	2.04523	0.03	0.011	1
Acad9	0.028728	-1.12802	0.024	0.068	1
D430042O09Rik	0.0287554	-0.345092	0.251	0.364	1
C130071C03Rik	0.0287889	-0.369841	0.611	0.671	1
Gng12	0.0288034	-0.97433	0.287	0.357	1
Rai14	0.0288114	-0.735727	0.108	0.176	1
4930570B17Rik	0.0289201	-0.641546	0.012	0.049	1
Podn	0.0289553	1.71726	0.054	0.027	1
Prpf40b	0.0290008	0.758284	0.371	0.363	1
Rgs4	0.0290028	-0.91285	0.06	0.117	1
Gps1	0.0290085	-1.11755	0.03	0.075	1
D330023K18Rik	0.0290134	0.0560635	0.054	0.112	1
Vrk2	0.0290401	-1.34336	0.078	0.136	1
Ptprk	0.0290616	-0.846697	0.731	0.676	1
Wdr27	0.0290684	-0.662415	0.018	0.058	1
Gtf3c3	0.0290958	-0.33384	0.138	0.222	1
Cd34	0.0291295	0.0582365	0.066	0.127	1
Abi3bp	0.0291645	0.0397335	0.054	0.11	1
Smad4	0.0291716	-0.277897	0.21	0.313	1
Ggct	0.0291913	-0.597752	0.024	0.068	1
Sall3	0.0292171	-4.33371	0	0.028	1
Irf7	0.0292171	-3.49432	0	0.028	1
Casp4	0.0292171	-4.30748	0	0.028	1
Gm31218	0.0292171	-3.01796	0	0.028	1
Dsg2	0.0292462	-0.842519	0.018	0.058	1
Arhgap27	0.0292603	-3.42831	0.006	0.038	1
Cul4b	0.0292648	-0.292241	0.06	0.119	1
Arhgap25	0.0292745	-1.49828	0.102	0.163	1
Lypla2	0.0293236	-1.26978	0.024	0.067	1
Csad	0.0293249	-0.296927	0.114	0.191	1
Gabarapl1	0.0293397	-0.692608	0.09	0.158	1
Abcb10	0.0293445	-0.733381	0.072	0.133	1
9930021J03Rik	0.0293448	-0.292917	0.425	0.561	1
Rftn2	0.0293492	-2.46749	0.012	0.048	1
Dtx4	0.029352	-0.0540678	0.12	0.199	1
Togaram1	0.0293523	-0.31785	0.257	0.373	1
Tenm2	0.0293593	-0.22852	1	0.958	1
Nsun4	0.0294239	-0.100703	0.018	0.059	1
M6pr	0.0294251	-1.2698	0.036	0.084	1
Atp9a	0.0294257	0.399664	0.545	0.563	1
Socs5	0.0294372	-0.281307	0.168	0.259	1
Ifrd1	0.0294466	-0.1148	0.156	0.248	1
4933439C10Rik	0.0294555	-0.229187	0.12	0.199	1
Rdh11	0.0294894	-1.49447	0.018	0.058	1
Pfdn1	0.0294939	-0.296529	0.168	0.265	1
Gpr137	0.0295305	-1.53796	0.024	0.066	1
Gm12258	0.0295508	-0.0127006	0.078	0.141	1
Ddx1	0.0295689	-0.242803	0.15	0.236	1
Gm26779	0.0295699	-2.05226	0.006	0.039	1
Tcf7l2	0.0295889	-1.9894	0.054	0.103	1
Nsd3	0.0296027	-0.381132	0.599	0.716	1
Ssb	0.0296098	-0.211772	0.198	0.299	1
Zfp984	0.0296403	-2.87872	0.006	0.038	1
Ccdc15	0.0296658	-0.468709	0.042	0.093	1
Gm32834	0.0296663	1.88171	0.108	0.069	1
Klf5	0.0297107	-1.13747	0.036	0.084	1
Tvp23b	0.0297544	-1.56927	0.018	0.058	1
Ddc	0.0297828	-3.99644	0	0.028	1
Fbxo2	0.0297828	-2.83325	0	0.028	1
Gm43848	0.0297828	-3.10225	0	0.028	1
Mest	0.0297847	-0.286297	0.048	0.102	1
Wdr92	0.0298087	0.328531	0.054	0.111	1
Pcdhb2	0.0298258	2.55574	0.018	0.005	1
Polr3g	0.0298444	0.0311018	0.042	0.093	1
C77080	0.0299222	-0.952063	0.018	0.058	1
Ankrd12	0.0299248	0.253193	0.754	0.762	1
Ccar2	0.0299424	-0.163895	0.078	0.144	1
Dcaf10	0.029945	-0.418561	0.204	0.301	1
Chkb	0.0300177	-0.665902	0.06	0.117	1
Dicer1	0.0300243	-0.284685	0.293	0.421	1
Ttf1	0.0300379	-0.564938	0.102	0.172	1
Spry2	0.0300504	-0.518681	0.036	0.085	1
Srebf1	0.0300602	-2.05938	0.012	0.048	1
Usf2	0.0300623	-0.560501	0.102	0.171	1
Uso1	0.030065	-0.0404996	0.21	0.315	1
Zik1	0.0300786	-1.47358	0.006	0.039	1
Dipk1b	0.0300813	-0.800179	0.036	0.084	1
Rgmb	0.0300896	-0.742873	0.066	0.124	1
Adam12	0.0301023	0.637871	0.09	0.052	1
Capn5	0.0301463	-0.885567	0.06	0.115	1
Slc22a14	0.0301557	-0.0328372	0.114	0.192	1
Etfa	0.0301916	-0.0538121	0.18	0.277	1
Snapc5	0.0301927	-1.09468	0.006	0.039	1
Hint3	0.0301931	-0.179186	0.054	0.111	1
Scmh1	0.0302016	-0.338043	0.563	0.661	1
Atf1	0.0302023	-0.168973	0.204	0.305	1
Bag2	0.0302247	-0.283703	0.018	0.058	1
Tiparp	0.0302267	-1.4715	0.036	0.083	1
Tada2a	0.0302422	-0.218376	0.311	0.438	1
Kdm8	0.0302636	-0.843354	0.03	0.075	1
Casp9	0.0302823	-1.60893	0.024	0.066	1
Cdkn2aipnl	0.0302855	-1.21165	0.012	0.049	1
Paqr3	0.0303283	0.402007	0.09	0.161	1
1700003F12Rik	0.0303598	-2.10421	0	0.027	1
Mdfic	0.0303598	-4.48606	0	0.027	1
Fcsk	0.030453	-0.162253	0.048	0.102	1
Alcam	0.0304658	-0.0464369	0.713	0.583	1
Gm28981	0.0304933	1.83664	0.018	0.005	1
Eif4g2	0.0305634	-0.335138	0.162	0.252	1
Nxpe4	0.0305843	0.214333	0.569	0.534	1
Pcsk5	0.0306155	0.0694881	0.335	0.262	1
Eef2	0.0306298	-0.640833	0.12	0.191	1
Washc5	0.03064	-0.171562	0.126	0.206	1
Rhobtb1	0.0307211	-1.04195	0.072	0.131	1
Ankrd13c	0.0307397	-0.230042	0.257	0.369	1
Gm21887	0.0307417	2.58483	0.024	0.008	1
Add2	0.0307682	0.288838	0.551	0.529	1
Rnf138	0.0308093	0.000127891	0.162	0.257	1
Als2	0.0308141	-0.33045	0.132	0.212	1
Crip2	0.0308726	-2.06632	0.006	0.038	1
Mxi1	0.0308964	-0.0658051	0.234	0.343	1
Mdh2	0.0308998	-0.418331	0.084	0.149	1
Vps26b	0.0309372	-0.426849	0.084	0.149	1
Ppp2r2b	0.0309406	0.146984	0.94	0.764	1
Ccr5	0.0309483	-4.268	0	0.027	1
Zar1l	0.0309483	-2.01774	0	0.027	1
Trp53rka	0.0309483	-2.67816	0	0.027	1
Gm33948	0.0309483	-4.44707	0	0.027	1
Rabep1	0.0309586	0.139927	0.707	0.693	1
Gm17655	0.0309875	-3.31526	0.006	0.038	1
Amph	0.0309941	-0.298872	0.707	0.748	1
Htt	0.0310486	-0.187938	0.425	0.577	1
Gypc	0.0310544	0.456169	0.018	0.005	1
Usp7	0.0311026	-0.102704	0.323	0.461	1
Cdc42bpg	0.0311237	1.69233	0.024	0.008	1
Gm13832	0.0311244	-0.413828	0.06	0.116	1
Gxylt2	0.0311433	1.46422	0.048	0.023	1
Arfgap2	0.0311515	-0.820007	0.054	0.108	1
B230206H07Rik	0.0311771	-3.26147	0.006	0.038	1
Tmem11	0.0312334	-1.1132	0.042	0.091	1
Degs1	0.0313841	-1.65295	0.012	0.048	1
Sybu	0.0314692	-0.34833	0.551	0.617	1
Gm45464	0.0314892	-1.07668	0.024	0.066	1
Nbdy	0.0315089	-0.560652	0.042	0.093	1
Rad23a	0.0315276	-0.753513	0.03	0.076	1
Fech	0.0315354	-0.684551	0.138	0.216	1
Gm11437	0.0315394	-1.69554	0.006	0.038	1
Vamp5	0.0315484	-3.89607	0	0.027	1
Gcnt1	0.0315484	-4.20196	0	0.027	1
H2-Ab1	0.0315484	-3.79999	0	0.027	1
Harbi1	0.0315484	-2.59939	0	0.027	1
Gm16126	0.0315484	-2.50667	0	0.027	1
Gm10406	0.0315484	-1.77545	0	0.027	1
Dusp1	0.0315484	-2.92858	0	0.027	1
Urm1	0.0315515	-0.699324	0.072	0.13	1
Ldlrad4	0.0316148	-0.146682	0.91	0.805	1
Stn1	0.0316213	-0.765634	0.066	0.124	1
Cutc	0.0316351	-1.71011	0.006	0.038	1
Slc7a5	0.0316443	1.15475	0.108	0.069	1
Agap3	0.0316995	0.874893	0.419	0.441	1
1110019D14Rik	0.0317022	-0.197369	0.126	0.204	1
Gltp	0.0317486	-2.4544	0.012	0.047	1
Tdrd3	0.0317902	-0.073261	0.275	0.395	1
Apc	0.0317922	-0.220107	0.766	0.812	1
Ankrd6	0.0317938	1.24405	0.204	0.158	1
Wdr45	0.0318391	-0.0619153	0.036	0.084	1
Kcnh7	0.0318814	-0.0429852	1	0.942	1
Dcaf7	0.0319009	-0.254172	0.168	0.263	1
Amigo1	0.0319259	-1.03854	0.018	0.057	1
Dnajc2	0.0319437	-0.0681749	0.09	0.161	1
Usp43	0.0319601	-0.717109	0.024	0.066	1
Abhd10	0.0320004	-0.124739	0.042	0.093	1
Rgs3	0.032045	-1.60808	0.024	0.065	1
Prr18	0.0320464	-3.17997	0.006	0.037	1
Cbfa2t3	0.0320638	0.961035	0.156	0.111	1
Trim34a	0.0321111	-1.91691	0.006	0.038	1
Ints13	0.0321236	-0.154499	0.12	0.199	1
Ghitm	0.03213	-0.706973	0.072	0.131	1
Fancm	0.0321422	0.105994	0.114	0.193	1
Mfhas1	0.032156	-0.199336	0.281	0.402	1
Pus1	0.0321604	-1.90047	0	0.027	1
Gm17135	0.0321604	-1.90312	0	0.027	1
Gcsh	0.0321604	-2.48284	0	0.027	1
4930556N13Rik	0.0321604	-1.99944	0	0.027	1
Hapln1	0.0321604	-2.79678	0	0.027	1
Zfp870	0.0321604	-2.61014	0	0.027	1
Ahsa2	0.0322115	-0.606832	0.072	0.132	1
Zfp715	0.0322215	-0.719288	0.048	0.101	1
Ppp1ca	0.0322252	-1.36576	0.03	0.074	1
Mettl2	0.032232	-0.0630083	0.054	0.109	1
Mrm1	0.0322543	-2.26536	0.006	0.037	1
Irak1bp1	0.0322696	-0.0904951	0.084	0.153	1
Phkb	0.0322844	-0.385926	0.353	0.471	1
Zfp263	0.0323313	-0.44361	0.054	0.11	1
Slit2	0.0324007	0.00382737	0.563	0.468	1
Racgap1	0.032404	-1.59269	0.006	0.038	1
Prmt7	0.0324067	-0.0822395	0.168	0.26	1
Gak	0.0324246	0.113844	0.305	0.457	1
1700094M23Rik	0.0324673	-1.46039	0.03	0.073	1
Enpp4	0.0325127	-2.63215	0.006	0.037	1
Trmt2b	0.0325536	-0.307774	0.054	0.108	1
Cd276	0.0326079	-0.342606	0.024	0.067	1
Ciao1	0.0326141	-1.09069	0.024	0.065	1
Dennd6b	0.0326391	0.00802959	0.18	0.28	1
Slc39a2	0.0326485	-0.705793	0.018	0.058	1
Gm43466	0.0327004	-1.12117	0.024	0.066	1
Gm15328	0.0327116	-0.694412	0.006	0.038	1
Polr1b	0.0327323	0.0178632	0.036	0.085	1
Haus2	0.0327374	-1.42348	0.03	0.074	1
Psmb3	0.0327404	-0.523124	0.048	0.1	1
Axl	0.0327847	-4.13211	0	0.027	1
Fcgr1	0.0327847	-4.10039	0	0.027	1
Zfp36l1	0.0327847	-3.9413	0	0.027	1
Lsm4	0.0327847	-2.74004	0	0.027	1
Csf2rb	0.0327847	-4.2671	0	0.027	1
Kcnk12	0.0327863	-0.263528	0.138	0.216	1
1600010M07Rik	0.0327889	-1.61504	0.024	0.065	1
Dpp3	0.0327892	-0.747455	0.06	0.114	1
Nr1d2	0.0327969	-0.107814	0.251	0.366	1
Becn1	0.0328185	-0.240173	0.12	0.196	1
Sec22c	0.0328185	-0.424487	0.048	0.1	1
Sgta	0.0328395	-0.269094	0.096	0.164	1
Nsrp1	0.0328497	-0.519532	0.084	0.147	1
Epb41l5	0.0328641	-0.33118	0.066	0.125	1
Asah1	0.0328699	-0.372559	0.21	0.305	1
Ikbkg	0.032883	0.0121805	0.036	0.084	1
Maged1	0.0328933	-0.680824	0.126	0.198	1
Ttc9b	0.0329218	-2.15017	0.012	0.047	1
Thoc5	0.0329377	-0.501616	0.102	0.172	1
Shfl	0.0329731	1.06705	0.257	0.221	1
Wbp1l	0.032995	-0.357488	0.156	0.239	1
Wdr45b	0.0330578	-0.304533	0.162	0.248	1
Exosc9	0.0330656	-0.591681	0.042	0.092	1
Wdr18	0.0330698	-0.858725	0.048	0.099	1
Aida	0.0331126	-0.844066	0.072	0.13	1
Ebag9	0.0331239	-1.44525	0.03	0.073	1
Akr1b10	0.0331356	-1.2517	0.012	0.047	1
Gpt2	0.0331461	-0.10322	0.12	0.198	1
Tmem268	0.0331867	-1.58111	0.024	0.065	1
Chfr	0.0332066	-0.238136	0.305	0.438	1
Gmeb2	0.0332267	-0.190249	0.156	0.243	1
Lmo2	0.0332301	-1.70727	0.024	0.065	1
Ramac	0.0332548	-1.05022	0.012	0.048	1
Tnfrsf1b	0.0332706	-3.53164	0.006	0.037	1
Manea	0.0332882	-1.21497	0.03	0.073	1
Nrep	0.0333085	0.000883162	0.102	0.172	1
Fads1	0.0333173	-0.222961	0.066	0.124	1
Tmem60	0.0333248	-1.30822	0.012	0.047	1
Arl2bp	0.0333421	-0.671669	0.072	0.131	1
Usp10	0.0333971	-0.0901255	0.144	0.234	1
Zkscan17	0.0334067	-0.52829	0.042	0.092	1
Fbxl12os	0.0334213	-2.06009	0	0.026	1
A130014A01Rik	0.0334213	-2.53956	0	0.026	1
Gm49575	0.0334213	-2.16971	0	0.026	1
D030068K23Rik	0.0334628	-1.62414	0.006	0.037	1
Numa1	0.0334666	0.709578	0.407	0.396	1
Camta2	0.033567	-0.155663	0.198	0.3	1
G3bp1	0.033576	-0.0280135	0.168	0.261	1
Gpaa1	0.0335815	0.196613	0.018	0.056	1
Wdhd1	0.0336704	0.0278198	0.072	0.133	1
Ovol2	0.0336848	-0.10447	0.078	0.143	1
Rcc2	0.033735	-0.612599	0.06	0.115	1
Bicd2	0.0337673	-0.67283	0.114	0.185	1
Nucks1	0.0337695	-0.140267	0.168	0.262	1
Wrap73	0.0337722	-0.61489	0.03	0.075	1
Cnep1r1	0.0337787	0.0028102	0.12	0.199	1
Padi2	0.0337883	-2.32259	0.018	0.055	1
Zfp93	0.0338513	-1.81653	0.006	0.037	1
Dnmbp	0.0338526	-0.0384996	0.198	0.304	1
Gm26543	0.0338827	-0.739738	0.006	0.037	1
Pik3cg	0.0339133	-3.01854	0.006	0.037	1
Sfswap	0.0339276	0.334901	0.593	0.636	1
Rnf208	0.0339334	-1.05752	0.024	0.066	1
Soat1	0.033937	-1.27	0.066	0.121	1
Ppp4r4	0.0339469	0.771277	0.329	0.299	1
Rpn2	0.0339809	-0.326885	0.12	0.194	1
Pdhx	0.0339915	0.0984876	0.144	0.235	1
Ddx51	0.0339925	-1.82805	0.006	0.037	1
Zfp462	0.0340196	0.139891	0.539	0.498	1
Snrnp200	0.0340414	-0.109342	0.078	0.14	1
Arf1	0.0340555	-0.506512	0.108	0.176	1
Kcnrg	0.0340706	-2.36415	0	0.026	1
Atf5	0.0340832	1.86507	0.042	0.019	1
Lasp1	0.0340832	-0.308703	0.132	0.211	1
Ebpl	0.0341444	-1.11651	0.024	0.066	1
Trim24	0.0341447	-0.42876	0.216	0.313	1
Cdo1	0.034147	-1.32766	0.012	0.047	1
Ak1	0.0341514	-1.08368	0.018	0.057	1
Ociad1	0.0341675	-0.122994	0.156	0.243	1
Ephb2	0.0342126	0.561262	0.419	0.398	1
Dpy19l4	0.0342315	-0.420473	0.222	0.325	1
Med20	0.0342558	0.137871	0.066	0.127	1
Ccdc191	0.0342885	-0.32969	0.15	0.233	1
Zc3h7b	0.0343058	-0.0877668	0.216	0.316	1
Wdfy1	0.0343302	-0.317114	0.174	0.262	1
Dhx30	0.0344034	-0.283101	0.329	0.455	1
Mrpl39	0.0344126	-0.7943	0.012	0.047	1
Vxn	0.0344705	-0.508818	0.192	0.277	1
Mrpl13	0.0344782	-0.417361	0.036	0.083	1
Gm39185	0.0345024	1.91799	0.06	0.032	1
Adam22	0.034507	0.169848	0.814	0.752	1
Filip1l	0.034513	-1.19588	0.018	0.056	1
Hccs	0.0345519	-0.93474	0.012	0.047	1
Plekha3	0.0345753	-0.539138	0.084	0.148	1
Faim2	0.0345986	-0.210158	0.192	0.294	1
Acot13	0.0346165	-0.857728	0.048	0.099	1
Gm42984	0.0346383	-0.516228	0.042	0.091	1
Pja1	0.0346497	-0.64949	0.03	0.075	1
Ccnt1	0.0346716	-0.327529	0.222	0.324	1
Hmgcl	0.0346801	-0.533886	0.096	0.159	1
Pptc7	0.0347287	0.110378	0.18	0.276	1
BC035044	0.0347329	-4.27696	0	0.026	1
Ldlrap1	0.0347329	-3.38745	0	0.026	1
Xrcc3	0.0347329	-3.11067	0	0.026	1
Neil2	0.0347329	-2.115	0	0.026	1
Rpl30	0.0347338	-0.996872	0.072	0.13	1
1700030F04Rik	0.03476	1.71345	0.054	0.027	1
Gm7160	0.0347838	-2.76731	0.006	0.037	1
Fat1	0.0347866	-0.798142	0.078	0.137	1
Sugp1	0.0349044	0.0105573	0.246	0.375	1
Dlx4os	0.0349211	3.59061	0.012	0.003	1
Dnajc18	0.0349218	-0.0655983	0.21	0.317	1
Prima1	0.0349403	-1.59857	0.042	0.087	1
Fxyd6	0.0349535	1.12979	0.096	0.058	1
Arl2	0.034995	-0.554673	0.048	0.099	1
Hectd2	0.0350273	0.034122	0.21	0.316	1
Phf1	0.0350568	-0.495925	0.036	0.083	1
Sdf2	0.0350806	-0.423204	0.114	0.183	1
Dgkq	0.0350825	-0.301942	0.102	0.173	1
Alg10b	0.0350831	-1.04056	0.006	0.037	1
Kcnt1	0.0350889	0.029792	0.251	0.366	1
Rbbp9	0.0351087	-0.668143	0.018	0.056	1
Dnmt3a	0.0351488	0.338263	0.695	0.761	1
Klc4	0.0351858	-1.52466	0.024	0.065	1
Natd1	0.0351911	0.844355	0.126	0.084	1
Stx8	0.0352136	-0.164908	0.407	0.552	1
Rnaseh2b	0.0352309	0.016449	0.066	0.126	1
Cuedc1	0.0352462	-0.458074	0.228	0.325	1
Frmd6	0.0353269	0.454386	0.425	0.4	1
Gm6145	0.0353375	0.842818	0.048	0.023	1
Rpl18	0.0353637	-1.89092	0.012	0.047	1
Pms1	0.0353652	-0.648113	0.078	0.138	1
Lpar2	0.0353673	2.64876	0.012	0.003	1
Rdh1	0.0353673	2.18067	0.012	0.003	1
Mgat4b	0.0353701	-0.63992	0.078	0.137	1
Gm50431	0.0354085	-2.48651	0	0.026	1
Gm14703	0.0354085	-1.65873	0	0.026	1
Plxna4os3	0.0354085	-1.5841	0	0.026	1
Imp3	0.0354085	-2.89297	0	0.026	1
Ccnb2	0.0354085	-2.15875	0	0.026	1
Nxt2	0.0354509	-1.63168	0.006	0.037	1
Gm14634	0.0354542	-0.316593	0.066	0.123	1
Efcab5	0.0354925	0.856932	0.168	0.12	1
Plekhm3	0.0354989	-0.290852	0.449	0.605	1
Cnot6l	0.0355171	-0.161186	0.263	0.382	1
Zbtb6	0.0355186	-2.55178	0.006	0.037	1
Cage1	0.0355218	-0.3272	0.024	0.065	1
Daglb	0.0355306	-0.379403	0.156	0.24	1
Spata6	0.0355947	-1.34232	0.018	0.056	1
Rnf7	0.0356218	-2.45024	0.018	0.055	1
Plxnb1	0.0356357	-2.72985	0.012	0.046	1
Ngrn	0.0356536	-2.41944	0.006	0.037	1
Galns	0.0356618	1.25012	0.168	0.126	1
Dclre1a	0.0356634	-0.795297	0.036	0.083	1
Bank1	0.0357193	-3.92101	0.012	0.046	1
Vegfb	0.0357415	-0.62347	0.024	0.065	1
Glt8d1	0.0357734	-0.217828	0.132	0.212	1
Gm30382	0.0358301	0.0251178	0.473	0.388	1
Enoph1	0.035834	-0.264479	0.048	0.099	1
Thap12	0.0359006	-0.442096	0.024	0.065	1
Nfxl1	0.0360431	-0.34463	0.096	0.164	1
Eya1	0.0360499	-1.73347	0.018	0.055	1
Tcaim	0.0360558	-0.449983	0.102	0.168	1
Ankrd26	0.0360763	1.0649	0.263	0.229	1
E330020D12Rik	0.0360975	-3.85499	0	0.026	1
2310009B15Rik	0.0360975	-2.51551	0	0.026	1
Tm2d2	0.0360975	-2.80911	0	0.026	1
Xlr3b	0.0360975	-2.57767	0	0.026	1
Cck	0.0361021	-0.818642	0.078	0.137	1
Cox17	0.0361052	-1.14299	0.024	0.065	1
Snrpa	0.036133	-0.271605	0.042	0.091	1
Clock	0.0361411	-0.248422	0.401	0.548	1
Slc25a37	0.0361448	-0.351442	0.066	0.123	1
Rab24	0.0361551	-0.306742	0.048	0.1	1
Ppil3	0.036162	-1.44502	0.042	0.088	1
Zfp84	0.0362138	-0.526024	0.012	0.047	1
Gatad1	0.0362314	-0.776137	0.054	0.106	1
Gm48091	0.0362436	-1.24489	0.012	0.047	1
Pgs1	0.0362495	-0.704087	0.096	0.158	1
Tmem147	0.0362715	-2.00095	0.018	0.055	1
Kcnj12	0.0362754	0.0440949	0.024	0.066	1
Mtap	0.0362993	-1.19134	0.006	0.037	1
Ntn4	0.0363327	-0.391755	0.072	0.132	1
Kin	0.0363509	-0.409037	0.048	0.099	1
Gnai2	0.0363711	-1.12222	0.078	0.134	1
Trpc6	0.0364088	0.444899	0.198	0.144	1
Furin	0.0364117	-0.838419	0.042	0.09	1
Polm	0.0364178	-2.19105	0.006	0.037	1
Narf	0.0364248	-0.292115	0.138	0.219	1
Adipor1	0.0364307	-0.759888	0.066	0.121	1
Fads2	0.0365083	-0.138575	0.03	0.073	1
Ankrd34c	0.0365281	-1.57714	0.006	0.037	1
Ube2l3	0.0365337	-0.176258	0.198	0.298	1
Mettl24	0.0365521	-0.240843	0.072	0.132	1
Il15ra	0.0365908	-0.629423	0.06	0.115	1
Polr2k	0.0365972	-1.97813	0.006	0.037	1
Spindoc	0.0367139	-0.165136	0.186	0.279	1
Adora1	0.0367604	-0.168434	0.168	0.257	1
Cep192	0.0367679	-0.499557	0.102	0.169	1
Rida	0.0367773	-1.56464	0.006	0.037	1
Depdc7	0.0368003	-3.36034	0	0.025	1
Gm16845	0.0368003	-2.3619	0	0.025	1
Dmac2l	0.0368075	-0.956476	0.042	0.089	1
Ifnar1	0.0368358	-0.951672	0.072	0.128	1
Mad1l1	0.0368496	-0.325102	0.234	0.338	1
Fam149b	0.0368624	-0.00486658	0.24	0.355	1
Lpp	0.036898	-1.00573	0.257	0.336	1
Hras	0.0369	-1.31601	0.012	0.046	1
Nrxn3	0.0369711	-0.0972827	1	0.995	1
Lypla1	0.0369742	-0.0865443	0.138	0.219	1
Tnks	0.0369973	-0.282864	0.401	0.546	1
Flad1	0.0370563	-1.61721	0.018	0.055	1
Timm9	0.0371369	0.070024	0.246	0.368	1
Sfr1	0.0371386	-0.862316	0.018	0.055	1
Det1	0.037146	-0.160923	0.03	0.074	1
Ubc	0.0371787	-0.958729	0.054	0.105	1
Zfp292	0.0371904	-0.207102	0.425	0.593	1
Coq8a	0.0372167	-1.20046	0.012	0.046	1
Mier2	0.0372194	-0.815209	0.024	0.065	1
Fdft1	0.0372249	-0.1444	0.114	0.187	1
Rbbp5	0.037266	-0.450458	0.102	0.172	1
Megf9	0.037273	0.410051	0.497	0.481	1
Habp4	0.0373017	0.0626419	0.162	0.257	1
Acsl1	0.0373056	-0.213717	0.287	0.403	1
Pbx1	0.03738	-0.0694993	0.904	0.76	1
Psmd5	0.0374139	-0.796929	0.048	0.098	1
Kif1c	0.0374144	-0.38479	0.126	0.198	1
Primpol	0.0374471	-1.43598	0.018	0.055	1
Zfp354a	0.0374564	-0.817823	0.03	0.073	1
Ccpg1	0.037512	0.0405957	0.192	0.298	1
Tmem151b	0.0375171	-0.324552	0.054	0.108	1
Tram2	0.0375172	-2.94983	0	0.025	1
Uqcrfs1	0.0375172	-2.94198	0	0.025	1
Mcm8	0.0375172	-2.33311	0	0.025	1
Bhlhe40	0.0375462	-0.920672	0.036	0.081	1
Stxbp4	0.0375702	-0.0546444	0.228	0.336	1
Scn2b	0.0377122	-0.588436	0.072	0.13	1
Grhpr	0.037754	-2.3433	0.006	0.036	1
Smim20	0.0377726	-1.21212	0.018	0.055	1
Gm50323	0.037797	-3.29254	0.006	0.036	1
Sap18	0.0378369	-0.921413	0.036	0.082	1
Slc49a4	0.037851	-0.0138329	0.198	0.302	1
Ppm1f	0.0378591	-0.105524	0.096	0.165	1
Zranb2	0.037864	0.434667	0.611	0.66	1
Pmpca	0.0378789	-0.195261	0.042	0.091	1
Prdm4	0.0379229	-0.511069	0.03	0.072	1
Gm15587	0.0379295	2.59788	0.024	0.009	1
Dclre1c	0.0379518	-0.253378	0.162	0.25	1
Rbm34	0.0379892	-0.988285	0.06	0.113	1
Cystm1	0.038025	-0.102123	0.144	0.225	1
Cntn3	0.038083	-0.456184	0.814	0.739	1
Ccny	0.0380919	-0.218772	0.467	0.615	1
Rpl36al	0.0381253	-1.79246	0.006	0.036	1
Pla2g15	0.038152	-1.07267	0.036	0.081	1
Gm32014	0.03817	0.00906571	0.168	0.257	1
Npy	0.0382114	-1.12464	0.048	0.096	1
Slc25a28	0.0382195	0.0308316	0.138	0.222	1
Cdh23	0.0382484	-4.20986	0	0.025	1
Tube1	0.0382484	-2.04862	0	0.025	1
Smim4	0.0382492	0.0536493	0.078	0.141	1
Pym1	0.0383437	-0.244659	0.036	0.082	1
Angptl2	0.0383448	-0.650195	0.018	0.056	1
Prune1	0.0383718	-0.217591	0.054	0.108	1
Agbl3	0.0383767	-1.14696	0.036	0.08	1
Fcho1	0.0383809	-0.052	0.114	0.19	1
Lias	0.0383815	-0.0964309	0.138	0.221	1
Gpr22	0.0384097	-0.340647	0.06	0.114	1
Rwdd1	0.038449	-0.150683	0.06	0.115	1
Rab5a	0.0384623	-0.1233	0.126	0.204	1
Cox19	0.0384862	0.00477727	0.084	0.149	1
Rps6	0.0386272	-0.787784	0.024	0.064	1
Hscb	0.0386345	-1.07675	0.018	0.055	1
Ptpn2	0.0386346	-0.141405	0.228	0.332	1
Gm17106	0.0387484	-0.234616	0.006	0.036	1
Creb3	0.0387947	-1.00744	0.018	0.055	1
Gpr88	0.038818	-1.8408	0.006	0.036	1
Tarbp2	0.038819	-0.372636	0.042	0.089	1
Thoc7	0.0388339	-0.0979303	0.132	0.209	1
Hnrnpul2	0.0388758	-0.329318	0.138	0.215	1
Slc25a40	0.0389043	-0.165424	0.072	0.13	1
Aff1	0.0389523	-1.06427	0.114	0.176	1
Gm41230	0.0389839	1.332	0.03	0.012	1
Lamb3	0.0389944	-1.88391	0	0.025	1
Glmp	0.0389944	-2.57447	0	0.025	1
Slc12a4	0.0389944	-2.53429	0	0.025	1
Coa3	0.0389944	-2.95338	0	0.025	1
Rnf41	0.0390009	-0.0688291	0.162	0.251	1
Palb2	0.0390193	-2.19266	0.006	0.036	1
Commd6	0.0390236	-1.34808	0.006	0.036	1
Tango6	0.0390315	-0.0512354	0.132	0.21	1
Rtp4	0.0390997	-1.70221	0.036	0.079	1
Dcaf13	0.0391033	0.0409487	0.114	0.188	1
Gm20342	0.0391901	-0.297888	0.096	0.163	1
Rpusd1	0.0392027	-1.41111	0.024	0.063	1
Fcf1	0.0392084	-0.713479	0.042	0.089	1
Trpm3	0.0392494	-0.538795	0.527	0.409	1
Snrpe	0.0392708	-2.3143	0.006	0.036	1
Lancl2	0.0392954	-1.01794	0.066	0.119	1
Zfp846	0.0393378	0.0627213	0.126	0.205	1
Dock4	0.0393592	-0.787968	0.814	0.832	1
Acad10	0.0393724	-0.38786	0.078	0.136	1
Apbb1	0.0394125	-0.269784	0.186	0.275	1
Eef1b2	0.0394639	-1.9914	0.006	0.036	1
Cap1	0.0394657	-0.0854115	0.138	0.218	1
Drc1	0.0394888	1.30794	0.108	0.069	1
Kcnmb4os2	0.0395005	2.22994	0.036	0.016	1
Rbm14	0.0395641	-0.277881	0.078	0.137	1
Wdr59	0.0395925	0.0114077	0.186	0.278	1
Sf1	0.0396237	-0.198292	0.198	0.296	1
Gm19705	0.0396538	-2.264	0.006	0.036	1
Dffa	0.0396582	0.0546861	0.102	0.17	1
Thy1	0.0397086	-0.431969	0.162	0.246	1
Tmem161b	0.0397354	-0.128797	0.234	0.347	1
Prps2	0.039738	-1.14574	0.024	0.063	1
Paqr9	0.0397462	-0.37525	0.09	0.153	1
Zfp992	0.0397553	-3.4879	0	0.025	1
Gm15397	0.0397553	-1.60816	0	0.025	1
Tgfa	0.0398301	-1.43441	0.066	0.115	1
Zfp267	0.0398376	-0.383319	0.054	0.106	1
Cdc42ep2	0.0398493	-2.97615	0.012	0.045	1
Tox4	0.0398599	-0.30703	0.144	0.224	1
Bud31	0.0398636	-0.00394261	0.012	0.046	1
1110002L01Rik	0.0398697	-0.767299	0.072	0.126	1
Psmf1	0.0398707	-0.189099	0.096	0.164	1
Nphp3	0.0399036	-0.364317	0.042	0.089	1
Fer	0.03991	0.148314	0.641	0.624	1
Zbtb34	0.0399109	-0.0691333	0.114	0.187	1
Cdkn1b	0.0399204	-1.94557	0.012	0.045	1
Mettl3	0.0399518	-0.446406	0.048	0.097	1
Pantr2	0.0399998	-1.87366	0.006	0.036	1
Matn4	0.040004	-3.08608	0.006	0.035	1
Rpl4	0.0400266	-1.22262	0.042	0.088	1
Sla	0.0400279	-1.77618	0.012	0.045	1
Tada3	0.0400303	-1.04216	0.042	0.089	1
Ddx50	0.0400314	-0.0916484	0.335	0.472	1
Psmc1	0.0400472	-0.177892	0.144	0.225	1
4732440D04Rik	0.0400528	-1.59157	0.018	0.055	1
Gcfc2	0.0400984	-0.463255	0.078	0.138	1
Miip	0.0401305	-0.0675656	0.036	0.082	1
Grk2	0.040172	-0.711294	0.078	0.136	1
Wdr3	0.0402498	-0.340281	0.066	0.123	1
Pias2	0.0402778	-0.274969	0.437	0.581	1
G6pc3	0.0403218	-1.17782	0.03	0.072	1
Pygo1	0.0403226	-0.149275	0.06	0.116	1
Zswim3	0.0403836	-0.0842268	0.072	0.132	1
Dnajc3	0.0404014	-0.831439	0.096	0.157	1
4933406C10Rik	0.0404219	-0.368789	0.054	0.107	1
Gmpr2	0.0404226	-1.07217	0.018	0.054	1
4930453N24Rik	0.0404366	-0.560787	0.054	0.105	1
Lims2	0.0404475	-1.75713	0.018	0.054	1
Ip6k2	0.0404645	-0.0050941	0.18	0.272	1
Pde1c	0.040469	-1.65541	0.144	0.195	1
Zfp874a	0.0404792	-0.953914	0.03	0.072	1
Ubxn7	0.0404932	-0.189746	0.251	0.361	1
Mpg	0.0404939	-1.58257	0.012	0.045	1
Pigs	0.0404992	-0.0390663	0.048	0.099	1
Themis2	0.0405316	-4.17545	0	0.025	1
Il12rb1	0.0405316	-3.71097	0	0.025	1
Plekhg5	0.0405562	0.692795	0.377	0.371	1
Pdpr	0.0405673	-0.0874267	0.174	0.265	1
Gm13883	0.0405772	-1.37653	0.006	0.036	1
Mterf3	0.0405931	-0.0360627	0.084	0.148	1
Ttc37	0.0405986	-0.118996	0.275	0.398	1
Pprc1	0.0406326	-0.145944	0.066	0.121	1
Lhx6	0.0406444	-1.08744	0.024	0.063	1
Sri	0.0406511	-0.737404	0.036	0.081	1
Gm26994	0.0407185	2.35949	0.018	0.006	1
Man1b1	0.0407401	-0.0777566	0.138	0.22	1
Ssbp3	0.0407588	0.569929	0.413	0.398	1
Zbtb41	0.0407683	-0.484048	0.03	0.073	1
Pcyt1b	0.0407807	-0.775033	0.114	0.176	1
Polr3c	0.0408038	-0.371526	0.084	0.144	1
Gm10484	0.0408377	-0.76423	0.006	0.036	1
4930590L20Rik	0.0409454	-0.596026	0.006	0.036	1
Prtg	0.0409784	-1.02427	0.066	0.118	1
A830082N09Rik	0.0409803	-0.295727	0.072	0.128	1
Anp32b	0.0409844	-0.618894	0.072	0.127	1
Glis2	0.0410021	-0.360595	0.054	0.106	1
Elovl4	0.0410918	-0.267733	0.072	0.13	1
Lonrf1	0.041128	0.0782908	0.15	0.233	1
Rad51ap2	0.0412322	-0.443355	0.06	0.112	1
Vhl	0.0412651	-1.39066	0.024	0.063	1
Cerkl	0.0412923	-0.660961	0.03	0.072	1
Fcgr2b	0.0413234	-3.8784	0	0.024	1
Pkd2l1	0.0413234	-3.75921	0	0.024	1
Gm13963	0.0413234	-1.84426	0	0.024	1
Tmem98	0.0413543	-2.42505	0.006	0.035	1
Top3b	0.0413737	-0.253842	0.156	0.237	1
Klhl22	0.0413753	-0.0300824	0.204	0.314	1
Sptssb	0.0413929	-1.24625	0.006	0.035	1
Naf1	0.0413987	-0.242349	0.06	0.114	1
Fam20c	0.0414186	-0.0271463	0.084	0.145	1
Pcp4	0.0414277	-0.741166	0.168	0.24	1
D5Ertd579e	0.0414619	-0.160998	0.395	0.536	1
Gm26756	0.0414708	-1.20258	0.006	0.035	1
Rbm43	0.0414712	-1.67359	0.012	0.045	1
Sipa1l3	0.0415005	0.692551	0.419	0.412	1
Rpl32	0.041564	-2.68901	0.018	0.053	1
Shc4	0.041566	-1.12701	0.03	0.072	1
Hsp90ab1	0.0415692	0.280636	0.341	0.294	1
Bcl9	0.0415739	-0.467956	0.293	0.391	1
Ptprs	0.0415953	0.244299	0.647	0.639	1
Cask	0.0416246	-0.352988	0.575	0.672	1
Fabp5	0.0416249	-2.04163	0.006	0.035	1
Ccdc151	0.0416522	-1.10994	0.012	0.045	1
Prim1	0.0417028	-0.671909	0.012	0.045	1
Slc25a16	0.0417419	0.0845615	0.078	0.138	1
Nfs1	0.0417569	-0.4052	0.132	0.208	1
Slc25a14	0.0417828	-0.053262	0.108	0.182	1
Mettl14	0.0417859	-0.846695	0.018	0.054	1
Eef1e1	0.0418312	0.755444	0.006	0.035	1
Egr3	0.0418399	-0.888184	0.024	0.063	1
Shd	0.04191	-0.0963137	0.036	0.081	1
Mfap3l	0.0419172	-0.182311	0.138	0.217	1
Tpp2	0.0419342	-0.176293	0.269	0.392	1
Mypn	0.0419364	-0.785866	0.054	0.104	1
Map1lc3b	0.0419487	-0.835787	0.042	0.088	1
Cecr2	0.0419796	-2.30251	0.024	0.061	1
Dtx2	0.0419902	-0.226094	0.048	0.097	1
Hspbap1	0.0420583	-0.473234	0.114	0.182	1
C2cd3	0.0420741	-0.308725	0.222	0.326	1
Rmdn1	0.0420782	-0.176782	0.311	0.441	1
Gm973	0.0420826	1.36153	0.018	0.006	1
Tmem144	0.0420844	-0.766972	0.018	0.054	1
Ube2s	0.0420867	-0.963191	0.036	0.08	1
Slc16a1	0.0421237	-1.72188	0.012	0.045	1
Trem2	0.0421313	-3.67835	0	0.024	1
Dennd1c	0.0421313	-3.83133	0	0.024	1
Mettl1	0.0421343	1.4464	0.102	0.066	1
Fam135a	0.0421808	-0.311046	0.431	0.545	1
Gsr	0.0421937	-0.382133	0.12	0.19	1
Zfp787	0.0422046	-1.04936	0.072	0.125	1
Gpi1	0.0422073	0.52065	0.383	0.377	1
4932443L11Rik	0.0422092	-1.19199	0.006	0.035	1
Tnk2	0.0422116	-0.07975	0.246	0.367	1
Nsfl1c	0.04231	-0.449473	0.066	0.12	1
Thap7	0.0423263	-1.50278	0.012	0.045	1
G6pdx	0.042367	-1.61026	0.018	0.054	1
Ifnar2	0.0423818	-1.05344	0.102	0.163	1
B230217O12Rik	0.0424055	1.12869	0.204	0.164	1
Arhgef25	0.0424285	0.053332	0.174	0.264	1
Gm43328	0.0424912	-2.70322	0.006	0.035	1
Usp45	0.0425117	-0.294766	0.275	0.391	1
Mfsd14b	0.0425166	-0.341612	0.126	0.197	1
Qrsl1	0.0425213	-0.138295	0.06	0.114	1
Eif2d	0.0425405	-0.22826	0.108	0.179	1
Fam102b	0.0425494	-1.0881	0.084	0.142	1
Atp6v1f	0.0425585	-2.06386	0.006	0.035	1
Abl1	0.0427447	-0.400613	0.389	0.52	1
Lbr	0.0427657	-0.589568	0.048	0.097	1
Atp1b1	0.042766	-0.3078	0.431	0.565	1
Ckmt1	0.0427686	-0.136753	0.084	0.146	1
Gm28196	0.0427948	1.87414	0.024	0.009	1
Pgls	0.042802	-1.15186	0.018	0.054	1
Nufip1	0.0428218	-0.748108	0.066	0.118	1
Grcc10	0.0428239	-2.06634	0.012	0.044	1
Rfxap	0.0428641	-1.54894	0.006	0.035	1
Dip2a	0.0429102	-0.471348	0.407	0.526	1
Oas1a	0.0429555	-3.57841	0	0.024	1
S1pr5	0.0429555	-3.44285	0	0.024	1
Ifi209	0.0429555	-4.27003	0	0.024	1
Tifa	0.0429555	-3.00263	0	0.024	1
Zfp964	0.0429555	-1.89239	0	0.024	1
Gjc2	0.0429555	-3.22436	0	0.024	1
Unc119b	0.0429626	-0.668907	0.036	0.079	1
Phf2os1	0.0429822	-1.13643	0.012	0.044	1
D130017N08Rik	0.0429855	-0.826822	0.018	0.054	1
Ndufaf7	0.0429882	-0.189331	0.132	0.208	1
A230083G16Rik	0.0429946	-0.947081	0.024	0.063	1
Carf	0.0430115	-0.0998731	0.126	0.2	1
Scp2	0.0430469	-0.375734	0.048	0.097	1
Tpcn2	0.0431146	1.24257	0.12	0.08	1
Tsfm	0.0431167	-0.116705	0.024	0.063	1
Txndc15	0.043119	-0.122444	0.09	0.155	1
Gyg	0.0431352	-0.307694	0.048	0.097	1
Nol11	0.0431356	-0.362804	0.138	0.214	1
Rasl11b	0.0432514	-0.918042	0.024	0.063	1
Arfgef2	0.0432694	-0.277619	0.437	0.585	1
Numb	0.043293	-0.523371	0.611	0.675	1
Rela	0.0432961	-0.473062	0.06	0.114	1
Psmb4	0.0433919	-1.69854	0.012	0.045	1
Polr2a	0.0433968	-0.290965	0.162	0.243	1
Cyp7b1	0.0434247	-0.26281	0.192	0.281	1
Pip4k2b	0.0434441	-0.313497	0.192	0.279	1
A830009L08Rik	0.0434999	0.304572	0.06	0.116	1
Ifngr1	0.043664	-1.65066	0.012	0.044	1
Cep131	0.043666	1.08547	0.138	0.097	1
Noct	0.0437604	0.99547	0.21	0.17	1
B430010I23Rik	0.0437963	-3.09892	0	0.024	1
Snx20	0.0437963	-4.12627	0	0.024	1
H2-Eb1	0.0437963	-3.80275	0	0.024	1
D030056L22Rik	0.0437963	-2.21657	0	0.024	1
Ppargc1b	0.0438049	0.588564	0.413	0.406	1
Tmem143	0.0438518	-0.853715	0.03	0.071	1
Polr3f	0.0438676	-0.187418	0.084	0.145	1
Nub1	0.0439036	0.0249524	0.204	0.303	1
Wdr43	0.0439551	-0.22849	0.168	0.253	1
Dennd1a	0.0440315	-0.206464	0.832	0.854	1
Svip	0.0440528	-0.641857	0.054	0.105	1
Col11a2	0.0440649	-2.08214	0.012	0.044	1
Rpl19	0.0440753	-0.872482	0.042	0.088	1
Rabl2	0.0440821	-0.389558	0.072	0.128	1
Gga3	0.0441027	-0.169298	0.144	0.225	1
Lmo3	0.0441444	0.779089	0.311	0.268	1
Lysmd2	0.0441835	-0.557696	0.042	0.089	1
Ppp1r37	0.0442053	-0.166123	0.198	0.294	1
6430548M08Rik	0.0442071	0.929414	0.251	0.217	1
Dnah7c	0.044299	1.63156	0.084	0.051	1
Mtmr9	0.0443207	-0.336301	0.054	0.105	1
Gatad2a	0.0443297	-0.56327	0.132	0.203	1
Rpl26	0.0443312	-0.730205	0.024	0.062	1
Cpt1c	0.0444104	-0.0777452	0.263	0.381	1
Chml	0.0444105	-1.35902	0.012	0.044	1
Ptms	0.0444219	-0.406091	0.15	0.23	1
Usf1	0.0445055	-1.51242	0.024	0.062	1
Gm17746	0.0445605	3.76136	0.012	0.003	1
Gm2061	0.0446136	3.57735	0.012	0.003	1
Bmp8b	0.0446136	3.39013	0.012	0.003	1
Gm29642	0.0446186	-0.564179	0.018	0.054	1
Serac1	0.0446378	-0.17844	0.144	0.223	1
Vkorc1l1	0.0446464	-0.199362	0.24	0.35	1
Hvcn1	0.0446541	-3.98665	0	0.024	1
Gpr27	0.0446541	-2.56282	0	0.024	1
Ceacam2	0.0446541	-2.42552	0	0.024	1
Gm44662	0.0446541	-3.51201	0	0.024	1
Timm8b	0.0446541	-2.68525	0	0.024	1
Syde1	0.0446541	-2.61792	0	0.024	1
Zbtb18	0.0446595	-0.649484	0.078	0.135	1
Hcfc1r1	0.0446815	-1.45189	0.012	0.044	1
Ccdc106	0.0447041	-0.627486	0.03	0.072	1
Gm36447	0.0447199	2.93599	0.012	0.003	1
Camk1	0.0447225	-0.435601	0.09	0.152	1
Rpl7a	0.0447381	-1.95781	0.012	0.044	1
Fam214a	0.0447522	-0.367407	0.341	0.464	1
Gm17112	0.0447731	3.06559	0.012	0.003	1
Greb1l	0.0448047	0.520954	0.317	0.268	1
Mrps15	0.0448297	-0.636544	0.072	0.126	1
R74862	0.0449038	-0.440539	0.018	0.054	1
Acox3	0.044913	-0.718358	0.048	0.096	1
Lvrn	0.0449332	2.10807	0.012	0.003	1
Tgfb2	0.0449353	-1.15183	0.012	0.044	1
Eps8l1	0.0449536	1.01891	0.066	0.037	1
Trim72	0.0449866	2.85469	0.012	0.003	1
Catsper3	0.0450041	-1.87741	0.012	0.044	1
Gm36210	0.0450401	2.61664	0.012	0.003	1
Rbm19	0.0450613	1.15721	0.108	0.071	1
Tbc1d8	0.0450693	-0.36475	0.192	0.282	1
Gm26652	0.0450832	-0.124993	0.066	0.12	1
Crlf1	0.0450937	3.55452	0.012	0.003	1
Gm4544	0.0450937	2.25188	0.012	0.003	1
Gcdh	0.045108	-0.516977	0.036	0.08	1
2810001G20Rik	0.0451902	-0.769336	0.012	0.044	1
Pfdn6	0.045193	-2.80025	0.006	0.034	1
Polr2e	0.0452141	-1.61405	0.006	0.034	1
Agap2	0.0452314	0.700176	0.329	0.308	1
Mapre2	0.0452401	-0.362964	0.425	0.571	1
Pttg1	0.0452654	-0.775883	0.012	0.044	1
Spag8	0.0453085	4.14072	0.012	0.003	1
B230319C09Rik	0.0453085	2.47389	0.012	0.003	1
Bhlha9	0.0453085	3.10276	0.012	0.003	1
Iqcg	0.0453085	2.81771	0.012	0.003	1
1810037I17Rik	0.0453163	-1.5422	0.006	0.034	1
Atp11b	0.0453356	-0.419902	0.425	0.544	1
Capn3	0.0453433	-3.09432	0.024	0.06	1
Tspyl1	0.0453441	-1.145	0.018	0.053	1
Tnrc6a	0.0453468	0.171209	0.677	0.701	1
Snx8	0.0453679	-1.16543	0.048	0.094	1
Gm5464	0.0454162	1.26327	0.012	0.003	1
Taf11	0.045499	-0.55194	0.03	0.071	1
Sft2d2	0.0455294	-3.30064	0	0.023	1
Rtl8b	0.0455294	-3.05211	0	0.023	1
Gnb1l	0.0455305	-0.663564	0.03	0.071	1
Prex2	0.0455374	-0.187407	0.048	0.097	1
Zer1	0.0456067	-0.232441	0.323	0.45	1
Inpp5b	0.0456103	-0.0750486	0.251	0.363	1
Kpnb1	0.0456956	-0.327986	0.114	0.181	1
Alg14	0.0457021	-0.739757	0.042	0.087	1
Plagl1	0.045719	-1.42683	0.024	0.061	1
Dcn	0.0457406	0.744559	0.012	0.003	1
Dbp	0.0457454	-0.400968	0.048	0.097	1
Psma3	0.0458123	-0.0906458	0.335	0.464	1
Slc39a11	0.0458527	0.761504	0.275	0.232	1
Focad	0.0459216	0.243279	0.659	0.651	1
Esf1	0.0459305	-0.151717	0.15	0.232	1
Mterf2	0.0459509	-0.403067	0.042	0.088	1
Zcwpw1	0.0459826	1.30885	0.078	0.046	1
Acss2	0.045988	-0.114583	0.269	0.379	1
Dgcr8	0.0460388	-0.178923	0.198	0.294	1
Lin7a	0.0460416	0.109218	0.605	0.513	1
Dcp2	0.0460699	-0.687976	0.078	0.134	1
Rgl1	0.0461977	0.602554	0.419	0.416	1
Vps50	0.0462399	-0.206167	0.287	0.405	1
Dnajc16	0.0462597	-0.592303	0.084	0.143	1
Hira	0.0462721	-0.109776	0.389	0.548	1
Atp5h	0.0463761	-0.263616	0.066	0.121	1
Tjap1	0.046384	-0.780213	0.12	0.184	1
Lamc1	0.0463902	-0.0873864	0.216	0.319	1
Zfp81	0.046399	-0.107544	0.096	0.159	1
Rif1	0.0464006	-0.248324	0.228	0.326	1
Gm10931	0.0464224	-1.33936	0	0.023	1
Smim15	0.0464224	-2.68535	0	0.023	1
Msrb1	0.0464224	-2.86476	0	0.023	1
Gm19710	0.0464224	-2.27105	0	0.023	1
Nynrin	0.0464224	-2.11666	0	0.023	1
Arhgef17	0.0464506	0.192143	0.174	0.271	1
Socs2	0.0465184	0.211892	0.144	0.233	1
Ift122	0.0466527	-0.110089	0.12	0.19	1
Tdp1	0.0466559	0.150463	0.168	0.26	1
Me2	0.046704	-0.355487	0.144	0.217	1
Gm12082	0.0467095	3.1447	0.018	0.006	1
Pcdhgb1	0.0467095	3.45512	0.018	0.006	1
Dkkl1	0.0467143	-1.31749	0.012	0.044	1
Naxe	0.046754	-1.12452	0.018	0.053	1
Tbl2	0.0467776	-0.385971	0.012	0.044	1
Fkrp	0.0467776	-1.23099	0.012	0.044	1
Ces5a	0.0467805	3.15801	0.03	0.013	1
Leprotl1	0.0468134	-1.20663	0.03	0.07	1
Gm4673	0.046819	-0.722112	0.018	0.053	1
Gm36752	0.0468303	2.51661	0.018	0.006	1
Ap1m2	0.0468909	2.52992	0.024	0.009	1
B4galnt4	0.0469652	0.98257	0.192	0.148	1
Fezf2	0.047038	-0.0194459	0.024	0.062	1
Neurl1b	0.0470416	1.71624	0.138	0.1	1
Slc44a2	0.0470546	0.654386	0.281	0.242	1
Rhof	0.04713	1.42196	0.132	0.093	1
4930432B10Rik	0.0471605	-0.507841	0.048	0.096	1
Psme1	0.0471867	-2.62794	0.012	0.043	1
Vps13a	0.0471907	0.203914	0.677	0.643	1
Arhgef4	0.0472917	-0.117959	0.186	0.278	1
Fcrls	0.0473335	-4.07984	0	0.023	1
Ints5	0.0473335	-2.37902	0	0.023	1
Slc39a8	0.0473335	-2.96265	0	0.023	1
Pnrc2	0.0473335	-2.64619	0	0.023	1
9330102E08Rik	0.0473335	-2.23497	0	0.023	1
Tmem9	0.0473337	-0.838033	0.036	0.079	1
Gm6602	0.0473503	2.98909	0.024	0.009	1
Taok3	0.0473557	0.307103	0.515	0.537	1
Ccdc120	0.0474104	-0.642834	0.03	0.07	1
Slc45a4	0.0474244	0.700858	0.222	0.178	1
Gm35823	0.0474817	1.60111	0.072	0.042	1
Nmnat3	0.0475046	-0.562183	0.042	0.087	1
Zfp110	0.0475217	-1.01025	0.048	0.094	1
Rbm48	0.0475542	-0.314238	0.03	0.07	1
Mpst	0.0475606	2.30011	0.018	0.006	1
Atcay	0.0476547	0.72022	0.377	0.359	1
Tut1	0.0476917	-0.434795	0.042	0.088	1
Gm35438.1	0.047721	-1.19921	0.072	0.122	1
Ttc16	0.0477242	2.47742	0.018	0.006	1
Dvl3	0.0478192	-0.173333	0.096	0.159	1
Ttpal	0.0478433	-0.131643	0.066	0.122	1
Tbc1d8b	0.0478773	-1.20585	0.012	0.044	1
Faim	0.0479012	-0.173145	0.042	0.087	1
Ets2	0.0479036	0.258392	0.03	0.07	1
2900093K20Rik	0.0479472	-1.45988	0.006	0.034	1
Parp1	0.0480279	0.877536	0.222	0.184	1
Camk2n2	0.0480739	-2.51783	0.006	0.034	1
Gm46430	0.0481131	-1.24842	0.03	0.07	1
Chid1	0.0481803	1.01379	0.21	0.174	1
Ndufs2	0.0481888	-0.655666	0.054	0.103	1
Basp1	0.0482564	-0.282191	0.395	0.524	1
Gsdmd	0.0482632	-3.70125	0	0.023	1
Zbp1	0.0482632	-3.57071	0	0.023	1
Mgat2	0.0482632	-2.64582	0	0.023	1
Mrpl57	0.0482632	-2.18123	0	0.023	1
Gm43376	0.0482632	-1.82626	0	0.023	1
Ccdc163	0.0482632	-2.72995	0	0.023	1
Gm26532	0.0482632	-2.4107	0	0.023	1
4930563E22Rik	0.0482632	-2.15913	0	0.023	1
Rnd2	0.0482632	-2.68307	0	0.023	1
Pkd2l2	0.0482632	-2.1006	0	0.023	1
Chst9	0.0482745	1.42368	0.06	0.033	1
Anapc10	0.0483222	-0.268773	0.234	0.333	1
Mrpl3	0.0484105	0.261418	0.162	0.253	1
Scand1	0.0484368	-0.904987	0.012	0.044	1
1300002E11Rik	0.048514	-0.729488	0.018	0.053	1
Ier3ip1	0.0485218	-0.664419	0.054	0.104	1
Slc15a2	0.0485535	1.23949	0.054	0.028	1
Brd2	0.0485981	-0.4355	0.084	0.142	1
Gskip	0.0485986	0.0803099	0.072	0.129	1
Rnf38	0.0486156	-0.417084	0.365	0.493	1
Psd2	0.0486187	-0.763828	0.036	0.078	1
Pex11b	0.0486251	-0.753746	0.018	0.053	1
Rabepk	0.048647	-0.000456029	0.078	0.139	1
Ccndbp1	0.0486901	-0.486097	0.018	0.053	1
Ldha	0.0487061	-1.27172	0.036	0.078	1
Fuca1	0.0487386	-0.935174	0.024	0.061	1
Vav3	0.0487803	0.366323	0.24	0.188	1
Pink1	0.0488558	-0.619817	0.072	0.126	1
Uqcrb	0.0488569	-2.16253	0.012	0.043	1
Kif3c	0.0489108	-0.13708	0.329	0.458	1
Rpf2	0.0489138	-1.01657	0.036	0.078	1
Zfp668	0.0489171	0.0584534	0.066	0.12	1
Gm37240	0.0489313	-0.10454	0.09	0.153	1
Mrps28	0.0489571	-0.401593	0.162	0.243	1
Ctnnal1	0.0489947	-0.304179	0.246	0.344	1
Dido1	0.0489997	-0.216752	0.299	0.417	1
Pdlim5	0.0490002	-1.17113	0.042	0.085	1
6720489N17Rik	0.0490211	-1.36951	0.03	0.069	1
Mtmr3	0.0490856	-0.398188	0.461	0.6	1
Nt5c3b	0.0491468	0.960513	0.204	0.164	1
Snx13	0.0491571	-0.22079	0.323	0.446	1
Gm20274	0.0492118	-2.23686	0	0.023	1
Lrmp	0.0492118	-3.73857	0	0.023	1
Nr2c2ap	0.0492118	-2.58021	0	0.023	1
Spcs1	0.0492118	-2.99215	0	0.023	1
Gm46224	0.0492118	-4.07895	0	0.023	1
5530401A14Rik	0.0492118	-1.46957	0	0.023	1
Kank4	0.0492288	-1.90319	0.006	0.034	1
Gnpda1	0.0492336	-0.805859	0.03	0.069	1
2002-03-01	0.049241	0.02248	0.222	0.329	1
Foxo1	0.0492597	-0.920655	0.096	0.152	1
Rbak	0.0492621	-1.57726	0.024	0.06	1
Tspan3	0.0492628	-0.287176	0.15	0.229	1
Qser1	0.0492674	0.045799	0.21	0.31	1
Igfn1	0.0492684	1.3121	0.114	0.077	1
Acsl5	0.0493207	-0.554409	0.126	0.195	1
Grem1	0.0493558	-0.723709	0.006	0.034	1
Kcna2	0.0493962	-0.342219	0.198	0.288	1
Khnyn	0.0494163	-0.868106	0.042	0.086	1
Prkab1	0.0494272	-1.04701	0.018	0.052	1
Tmco1	0.0494503	-0.724972	0.054	0.103	1
Tomm22	0.0495258	-1.83257	0.006	0.034	1
Orai1	0.0495398	-0.997825	0.018	0.052	1
Entr1	0.0496229	0.243602	0.18	0.279	1
Ube2q2	0.0496339	-0.0626279	0.222	0.334	1
Rbl2	0.0496538	-0.0480872	0.162	0.246	1
Odf2	0.0497267	0.540899	0.521	0.552	1
Klhl2	0.0497772	-0.753508	0.569	0.68	1
Samd10	0.0498233	-1.25212	0.018	0.053	1
Dpp4	0.0498382	-1.08455	0.012	0.043	1
Cln3	0.0498858	-0.82951	0.06	0.11	1
Tle4	0.0499178	-0.663017	0.377	0.457	1
Oplah	0.0499461	1.4534	0.066	0.037	1
Mroh7	0.0499561	1.59052	0.036	0.016	1
Gpatch2	0.0499578	-0.245238	0.323	0.454	1
Cbx5	0.0499678	-0.213897	0.234	0.333	1
Gfra4	0.0500239	-0.117754	0.018	0.053	1
Ap1m1	0.0500507	0.0340687	0.084	0.144	1
Gfm2	0.0500623	0.0017909	0.234	0.343	1
AI504432	0.0500709	-0.520155	0.06	0.111	1
Xab2	0.0500718	-1.33885	0.012	0.043	1
Jup	0.0500806	-1.6402	0.024	0.06	1
Actn4	0.0500817	-0.307223	0.323	0.446	1
Kif5b	0.0500987	-0.283698	0.401	0.547	1
Tpi1	0.0501487	-0.534385	0.06	0.111	1
S100a10	0.0501798	-2.17387	0	0.022	1
Gm47018	0.0501798	-1.94065	0	0.022	1
Rpp38	0.0501798	-2.13742	0	0.022	1
Tomm5	0.0501798	-2.45205	0	0.022	1
Pcdhb11	0.0501798	-1.87773	0	0.022	1
Fem1b	0.0501867	-0.117048	0.126	0.2	1
Ppib	0.0502283	-0.213339	0.228	0.33	1
0610040F04Rik	0.0502473	0.0414348	0.066	0.12	1
Clpb	0.0502476	0.0453996	0.251	0.377	1
H3f3a	0.0502569	-0.127011	0.114	0.179	1
Mtg1	0.0503178	-1.99627	0.006	0.033	1
Fam49a	0.050323	0.245916	0.563	0.549	1
Tfdp2	0.0503399	-0.256943	0.389	0.512	1
Rpl37a	0.0503475	-1.57484	0.042	0.085	1
Rpl13a	0.0503698	-0.557221	0.066	0.118	1
Nipal2	0.0504064	0.83266	0.347	0.33	1
Anks3	0.0504157	0.716554	0.365	0.352	1
Acbd6	0.0504167	-0.1197	0.365	0.509	1
Slc35d1	0.0504944	0.113331	0.096	0.163	1
Gm14966	0.0505122	-0.246355	0.084	0.143	1
Smyd3	0.0505145	0.0251834	0.838	0.765	1
Poldip2	0.050527	-0.0307342	0.066	0.12	1
Tbk1	0.0505502	-0.382867	0.21	0.302	1
Col27a1	0.0505754	-2.10239	0.018	0.051	1
Aldh1l1	0.0505828	-1.23871	0.024	0.061	1
Srcin1	0.0506192	-0.278772	0.557	0.722	1
Ctr9	0.0506405	-0.389339	0.132	0.202	1
Tarsl2	0.0506531	-0.173938	0.15	0.228	1
Trbc2	0.0507526	-1.79901	0.006	0.033	1
Ndufa11	0.0507553	-1.48196	0.018	0.052	1
Gm15991	0.0507937	-0.235412	0.042	0.087	1
Tfdp1	0.0508415	-0.146884	0.144	0.224	1
Ss18l1	0.0508538	-0.115322	0.114	0.182	1
Gm10501	0.0508733	-0.661776	0.012	0.043	1
Nrros	0.0508866	-1.73348	0.054	0.099	1
Stx5a	0.0509601	-0.0729153	0.269	0.379	1
Nr6a1os	0.0509624	-1.31406	0.012	0.043	1
Tcea2	0.0510501	-0.0835823	0.054	0.103	1
Zswim1	0.0511539	-0.945135	0.006	0.033	1
1700126G02Rik	0.0511676	-1.63576	0	0.022	1
Carhsp1	0.0511676	-3.19127	0	0.022	1
Gm17227	0.0511676	-1.74351	0	0.022	1
Fkbp14	0.0511676	-2.67296	0	0.022	1
Tufm	0.0511676	-2.55592	0	0.022	1
Tmem273	0.0511676	-3.7836	0	0.022	1
Lrig3	0.0511723	-1.38767	0.018	0.052	1
Gm5532	0.0511854	4.50921	0.006	0.001	1
Uox	0.0511854	4.8753	0.006	0.001	1
Gm12694	0.0511854	5.01784	0.006	0.001	1
C8a	0.0511854	3.87195	0.006	0.001	1
Tfap2e	0.0511854	4.61719	0.006	0.001	1
Cabp5	0.0511854	4.85801	0.006	0.001	1
Gm26707	0.0511854	4.15813	0.006	0.001	1
Olfr61	0.0511854	4.29371	0.006	0.001	1
Gm48728	0.0511854	4.30204	0.006	0.001	1
Cyp27b1	0.0511854	3.99124	0.006	0.001	1
Gm17428	0.0511854	4.33813	0.006	0.001	1
Gm30339	0.0511854	4.37769	0.006	0.001	1
Gm49695	0.0511854	4.42956	0.006	0.001	1
Rnf151	0.0511854	4.99324	0.006	0.001	1
Ptcra	0.0511854	5.129	0.006	0.001	1
Gm50207	0.0511854	5.17429	0.006	0.001	1
Dgat2	0.0512105	-0.378442	0.06	0.111	1
Klhl15	0.0512576	-0.161747	0.156	0.24	1
Zfp786	0.051269	-0.468335	0.006	0.033	1
Slc35b3	0.0512877	-0.151767	0.078	0.136	1
Gm29856	0.0512886	3.98059	0.006	0.001	1
Agtr1b	0.0512886	3.26825	0.006	0.001	1
Zfp981	0.0512886	4.24902	0.006	0.001	1
Gm40293	0.0512886	3.84907	0.006	0.001	1
Gm42854	0.0512886	3.59841	0.006	0.001	1
Gm39244	0.0512886	3.70096	0.006	0.001	1
Gm10706	0.0512886	3.6386	0.006	0.001	1
Gm47770	0.0512886	3.47746	0.006	0.001	1
Gm12130	0.0512886	3.72655	0.006	0.001	1
Hist1h2ac	0.0512886	2.58103	0.006	0.001	1
Gm48510	0.0512886	4.00995	0.006	0.001	1
2310043O21Rik	0.0512886	4.30939	0.006	0.001	1
Gtse1	0.0512886	3.93576	0.006	0.001	1
Gm49464	0.0512886	3.99114	0.006	0.001	1
Ms4a12	0.0512886	3.97965	0.006	0.001	1
Clcn7	0.0512913	-0.200376	0.144	0.22	1
Gm4208	0.051392	1.92495	0.006	0.001	1
Hdc	0.051392	2.89633	0.006	0.001	1
Actl9	0.051392	3.69918	0.006	0.001	1
4930515L19Rik	0.051392	2.44767	0.006	0.001	1
AC168977.1	0.051392	3.05064	0.006	0.001	1
Mapk1	0.0514442	-0.250706	0.497	0.642	1
Snrnp40	0.0514742	0.0863631	0.132	0.206	1
5031425E22Rik	0.0514935	-0.162775	0.371	0.505	1
Gm20631	0.0514955	2.632	0.006	0.001	1
Zg16	0.0514955	1.66485	0.006	0.001	1
Gm35572	0.0514955	2.62553	0.006	0.001	1
Tmem26	0.0514955	1.87727	0.006	0.001	1
H2-M5	0.0515229	2.60424	0.03	0.013	1
Cox10	0.0515453	0.108153	0.168	0.259	1
Gtf2b	0.0515623	-0.265179	0.054	0.103	1
Tmem91	0.0515817	1.27064	0.096	0.062	1
Rnf121	0.0515853	0.153014	0.18	0.279	1
Gm45709	0.0515993	3.1234	0.006	0.001	1
Lamtor1	0.0516081	-0.875662	0.054	0.102	1
Bcl2l11	0.0516315	-1.61894	0.018	0.052	1
Nif3l1	0.0516404	-1.69468	0.006	0.033	1
Tnfsf13b	0.0516476	-2.10667	0.018	0.051	1
Thap4	0.0516511	-0.0582729	0.09	0.154	1
Zgrf1	0.0516752	-0.518487	0.066	0.118	1
Ilkap	0.0516781	-0.216245	0.15	0.228	1
Tlr5	0.0517032	1.5479	0.006	0.001	1
Gm47800	0.0517032	3.47594	0.006	0.001	1
Gm49503	0.0517032	3.62548	0.006	0.001	1
Gm38477	0.0517032	3.47226	0.006	0.001	1
Vmn2r85	0.051754	0.00516039	0.102	0.165	1
Rapgef5	0.0517586	-0.600706	0.653	0.657	1
Ipcef1	0.0517589	-0.466825	0.234	0.32	1
Trmt6	0.0517628	-0.204937	0.09	0.15	1
Nsun5	0.0518102	-0.547203	0.036	0.078	1
Rpusd3	0.0518685	2.04394	0.036	0.016	1
Rer1	0.0518927	-0.674992	0.024	0.061	1
Timmdc1	0.0519026	-0.31355	0.084	0.144	1
Mme	0.0519056	-1.14779	0.024	0.061	1
Phf2	0.0519365	-0.42938	0.126	0.192	1
Chmp7	0.0519381	-0.696812	0.036	0.077	1
Mblac2	0.0520419	-0.13577	0.251	0.36	1
Rsrc2	0.0520497	-0.410039	0.311	0.424	1
Tuft1	0.0520876	-0.759459	0.006	0.033	1
Nkx6-2	0.0521756	-3.33293	0	0.022	1
Nell1os	0.0521756	-1.63828	0	0.022	1
Gm4070	0.0521756	-4.00659	0	0.022	1
Qpct	0.0521756	-2.65106	0	0.022	1
Ino80c	0.0521756	-2.66267	0	0.022	1
Elac1	0.0521767	-0.175665	0.054	0.101	1
Sys1	0.052213	0.0428802	0.096	0.162	1
Eogt	0.0522323	-0.374708	0.054	0.102	1
Mrpl53	0.0522374	-1.5443	0.018	0.052	1
B4galt2	0.0522403	-0.801821	0.048	0.092	1
Ncapd3	0.0522885	-0.0690476	0.251	0.356	1
Gm527	0.0523703	-1.92887	0.006	0.033	1
Ola1	0.0523921	-0.146233	0.287	0.409	1
Parvb	0.0524751	-1.70774	0.024	0.06	1
Trim27	0.0526034	-0.932101	0.036	0.078	1
Ykt6	0.0526948	-0.483584	0.048	0.095	1
Slc25a20	0.0527056	0.202409	0.03	0.07	1
Zmpste24	0.0527129	-0.188436	0.102	0.167	1
Tmem64	0.0527461	-0.835508	0.048	0.094	1
Atp1b2	0.0528206	-1.07668	0.006	0.033	1
Mt3	0.0528908	-0.733238	0.048	0.094	1
Ndufaf1	0.0528999	-1.18368	0.006	0.033	1
Rnf39	0.0529669	1.92112	0.036	0.016	1
Ccdc12	0.052988	-0.536853	0.12	0.184	1
Gm42829	0.0529991	-1.07184	0.006	0.033	1
Exosc8	0.0530054	-0.947336	0.024	0.061	1
2700049A03Rik	0.0530597	-0.118505	0.204	0.295	1
Trmt5	0.0530786	-0.942957	0.006	0.033	1
Nnt	0.053084	-1.69901	0.006	0.033	1
Dennd1b	0.0531042	-0.271051	0.413	0.528	1
S100pbp	0.053189	-0.149671	0.192	0.286	1
Ifi203	0.0532042	-4.55609	0	0.022	1
Cd53	0.0532042	-3.62498	0	0.022	1
Rasal3	0.0532042	-3.83269	0	0.022	1
Nanp	0.0532042	-2.46464	0	0.022	1
Gm46367	0.0532042	-1.8335	0	0.022	1
Gm29675	0.0532042	-1.65889	0	0.022	1
Cetn2	0.0532042	-2.43946	0	0.022	1
Rims3	0.0532118	-0.00184453	0.156	0.237	1
Rnf135	0.0532558	-2.21223	0.03	0.066	1
Pdcd4	0.0532561	0.108499	0.234	0.352	1
Zc3h12b	0.0532665	0.364261	0.509	0.493	1
Tmem164	0.0533233	-0.583737	0.216	0.304	1
Chchd10	0.0533255	-1.30065	0.018	0.052	1
Synm	0.0533479	-1.4705	0.018	0.051	1
Tpk1	0.0533837	-0.307238	0.216	0.303	1
Poc1b	0.0533985	-0.700114	0.084	0.138	1
Dctn3	0.0534379	-1.28625	0.018	0.052	1
Lrrc8a	0.0534688	-0.730979	0.066	0.116	1
Gria2	0.0535429	0.0923023	0.97	0.91	1
Ahctf1	0.0535604	-0.10817	0.234	0.34	1
Kctd12	0.0535892	-2.37305	0.006	0.033	1
Cnppd1	0.0536613	-0.325985	0.036	0.078	1
Pigg	0.053707	-0.462241	0.054	0.101	1
Lama4	0.0537501	-0.276561	0.108	0.169	1
Fam3c	0.0537984	-0.455455	0.078	0.133	1
Gm29325	0.0538858	-0.774027	0.024	0.06	1
Cenpj	0.0539815	-2.28182	0.012	0.042	1
Nrg4	0.0540159	-0.484046	0.018	0.052	1
Abtb1	0.0540491	-0.538942	0.048	0.095	1
Nucb1	0.0540756	-0.298687	0.072	0.126	1
Acp6	0.0541183	-0.196151	0.066	0.119	1
Ncor2	0.054123	0.633934	0.425	0.435	1
Wwc1	0.0541605	0.716857	0.359	0.334	1
Mesd	0.0541937	-0.831007	0.03	0.068	1
Il17ra	0.0542397	-0.672019	0.054	0.102	1
Pon3	0.054254	-3.95489	0	0.022	1
Gm44777	0.054254	-2.23413	0	0.022	1
Gm47849	0.054254	-1.62384	0	0.022	1
Sirt2	0.0542786	-0.462102	0.269	0.375	1
Map2k2	0.0543201	-0.215028	0.21	0.303	1
Pxk	0.0543403	-0.100374	0.299	0.429	1
Iws1	0.0543558	-0.266791	0.269	0.381	1
Pomk	0.0544536	-0.845835	0.012	0.043	1
Cd44	0.0544905	-3.78462	0.006	0.032	1
Adamts10	0.0545418	-0.126345	0.102	0.167	1
Aasdhppt	0.0545442	-0.970531	0.024	0.06	1
Cdyl2	0.0546169	-0.0459946	0.269	0.38	1
Creg2	0.054669	0.000538875	0.12	0.19	1
Rnf157	0.0547013	0.451023	0.533	0.559	1
Kcnf1	0.0547116	-1.45817	0.012	0.042	1
Igbp1	0.0548287	-0.665592	0.084	0.138	1
Gsdme	0.0548326	-0.0422115	0.102	0.169	1
Zfp275	0.0548471	-1.04202	0.018	0.051	1
Dcakd	0.0548529	-0.450111	0.15	0.224	1
Polr1d	0.0548667	-0.49265	0.054	0.101	1
Anapc11	0.0548672	-0.639376	0.036	0.077	1
Plekhg4	0.0548703	2.11605	0.018	0.006	1
Efhd2	0.0548883	-0.661455	0.144	0.213	1
Bscl2	0.0549448	-0.00555152	0.108	0.176	1
2010-09-01	0.0549556	-1.18935	0.024	0.059	1
1190007I07Rik	0.0549947	-1.22663	0.006	0.033	1
Sgk1	0.0550698	0.33653	0.509	0.485	1
Mettl4	0.055071	-0.338946	0.066	0.117	1
Polr2c	0.055181	-0.823995	0.03	0.068	1
Med23	0.0551926	-0.0650768	0.162	0.244	1
Gm3764	0.0552611	0.361319	0.491	0.501	1
Nlrp3	0.0553253	-3.78604	0	0.022	1
Trim5	0.0553253	-3.82493	0	0.022	1
Gipr	0.0553328	-1.89551	0.006	0.032	1
Gm14643	0.0554017	4.5372	0.012	0.003	1
Vps37d	0.0554034	-0.151033	0.072	0.127	1
Klhl7	0.0554195	-0.0630097	0.359	0.503	1
Ifngr2	0.0554249	-1.21524	0.06	0.107	1
Fmc1	0.0554366	-1.84886	0.006	0.032	1
Tmc4	0.0554563	1.51118	0.072	0.043	1
Adam5	0.0554637	3.87948	0.012	0.003	1
Esyt1	0.0554992	-1.29938	0.012	0.042	1
Vmn2r111	0.0555257	3.27501	0.012	0.003	1
Riox2	0.055578	-0.0128701	0.024	0.061	1
Trabd	0.055585	-0.306977	0.066	0.118	1
Gm44593	0.0556492	0.840573	0.09	0.056	1
Sh2b3	0.0557515	-0.161062	0.024	0.06	1
Tlk1	0.05577	-0.266784	0.377	0.512	1
Snhg1	0.055828	-0.559129	0.018	0.052	1
Rskr	0.0558349	-0.115672	0.102	0.166	1
Rnf180	0.0559231	-0.654258	0.281	0.38	1
Mrpl43	0.0559332	-1.88588	0.012	0.042	1
Ncaph2	0.0559431	-0.524542	0.102	0.16	1
Ccng2	0.0559563	-1.64152	0.018	0.051	1
2610318N02Rik	0.0559619	2.59373	0.012	0.003	1
Zfp652	0.0559803	-0.293371	0.359	0.482	1
Zc3h6	0.0559838	-0.18974	0.246	0.34	1
Rassf6	0.0560244	2.19272	0.012	0.003	1
Rhoj	0.0560586	-1.26926	0.042	0.083	1
Arvcf	0.0560634	0.0761576	0.09	0.151	1
Ro60	0.0560775	0.155522	0.192	0.291	1
Phf19	0.056087	2.69375	0.012	0.003	1
Gm49322	0.056087	3.10275	0.012	0.003	1
Gm36855	0.0561276	-2.29556	0.012	0.041	1
Zbtb24	0.0561327	-0.339594	0.03	0.069	1
Cox6a1	0.0561553	-0.960317	0.054	0.1	1
Plk3	0.056179	-0.744117	0.018	0.051	1
Mrpl28	0.056207	-2.79289	0.006	0.032	1
Maob	0.0562216	1.41862	0.042	0.021	1
Gm26839	0.0562611	-1.24683	0.012	0.042	1
Chst2	0.0562735	-1.66624	0.018	0.051	1
Spp1	0.0562751	1.20352	0.012	0.003	1
Mettl9	0.056313	0.0500927	0.138	0.21	1
Cep44	0.0563532	-0.524966	0.066	0.116	1
Icam1	0.0564187	-3.674	0	0.021	1
Ech1	0.0564187	-2.81132	0	0.021	1
Ube4bos1	0.0564187	-1.55241	0	0.021	1
BC030343	0.0564187	-1.89679	0	0.021	1
Magohb	0.0564187	-2.17647	0	0.021	1
Gm7854	0.0564325	-0.106433	0.114	0.177	1
Kifc5b	0.056441	1.59731	0.054	0.029	1
Frg1	0.0565332	-0.158471	0.12	0.19	1
Usp37	0.0565369	-0.280922	0.24	0.339	1
Socs7	0.0566012	-0.264087	0.269	0.378	1
Srp72	0.0566152	-0.337761	0.168	0.248	1
Slc7a4	0.0566576	-0.261634	0.024	0.06	1
Sirt3	0.0566794	0.102318	0.078	0.134	1
Gm30371	0.0566817	-0.140036	0.024	0.06	1
Mllt11	0.0567292	0.166312	0.12	0.189	1
Dmac2	0.0567631	-0.735832	0.042	0.085	1
Cnot6	0.0568286	-0.148871	0.144	0.22	1
Prdm8	0.0569571	-0.0945741	0.024	0.06	1
Atp5k	0.0570064	-1.64931	0.042	0.083	1
Tmem38a	0.0570331	0.00931734	0.234	0.34	1
Stab1	0.0570605	-2.83822	0.006	0.032	1
Diras1	0.0570885	-1.21694	0.006	0.032	1
Slx4ip	0.0572024	-0.351755	0.186	0.269	1
Taf5	0.0573021	1.16111	0.084	0.052	1
Pmm1	0.057315	-0.796492	0.054	0.1	1
Acp2	0.0573462	-0.639395	0.084	0.138	1
B4gat1	0.0573542	-1.39606	0.012	0.042	1
Smg1	0.0573992	-0.253849	0.569	0.704	1
4930414F18Rik	0.0574585	1.99802	0.024	0.009	1
Tefm	0.0575347	-2.05238	0	0.021	1
Fgfbp3	0.0575347	-1.95108	0	0.021	1
Hddc2	0.0575813	-1.19371	0.012	0.042	1
Lyst	0.0576186	-0.27587	0.443	0.581	1
Cacul1	0.0576394	-0.129871	0.222	0.323	1
Cdc5l	0.0576501	-0.483484	0.168	0.245	1
Stox2	0.0576958	0.274664	0.701	0.711	1
0610030E20Rik	0.0577224	-0.418982	0.084	0.139	1
Hdgfl2	0.0577835	0.66585	0.246	0.207	1
Cdc42bpb	0.0578417	0.641272	0.413	0.418	1
Rspo3	0.0578673	-0.419801	0.126	0.19	1
Adrb1	0.0578786	-0.475846	0.108	0.172	1
Zfp760	0.0578838	-0.566954	0.03	0.068	1
Rbpms	0.0579313	-3.18534	0.006	0.032	1
Itm2c	0.0579365	-0.545969	0.114	0.176	1
Jade2	0.0579594	-0.545083	0.132	0.198	1
Secisbp2	0.0579968	0.000118944	0.144	0.219	1
Aph1b	0.0580178	-0.252197	0.03	0.069	1
Tmem14a	0.0580364	-0.256091	0.024	0.06	1
Rab39	0.0580404	-3.54636	0.006	0.032	1
Cdk2ap1	0.0580868	-1.11168	0.042	0.084	1
Dixdc1	0.0580884	-0.464731	0.311	0.409	1
Cavin4	0.0581267	-1.11756	0.042	0.083	1
Cadm2	0.0581497	0.0468974	0.994	0.993	1
Fggy	0.0581698	-0.323813	0.323	0.424	1
Oaz2	0.0582077	0.177917	0.096	0.159	1
Cxxc4	0.0582152	-0.24015	0.15	0.222	1
Elavl4	0.0582318	-0.429396	0.437	0.517	1
Ttl	0.0582383	-0.271261	0.114	0.177	1
Gm5086	0.0582458	-2.43944	0.03	0.066	1
Rps18	0.0582816	-1.01481	0.036	0.076	1
Zdhhc24	0.0583339	-1.2814	0.024	0.059	1
Rpl39	0.0583802	-2.00538	0.012	0.041	1
Gm12709	0.05846	-0.716136	0.006	0.032	1
Gm17484	0.0585339	-0.466541	0.048	0.092	1
Dolpp1	0.0585801	-1.84876	0.006	0.032	1
Pcdhga12	0.0586249	-0.293705	0.102	0.161	1
Dtwd2	0.0586367	-0.355588	0.06	0.109	1
Brca2	0.0586705	0.251665	0.078	0.136	1
Stk19	0.0586719	0.124934	0.126	0.199	1
Bcl3	0.0586737	-3.48758	0	0.021	1
Cyp4v3	0.0586737	-3.20756	0	0.021	1
U2af1l4	0.0586737	-2.09806	0	0.021	1
9330020H09Rik	0.0586737	-2.0813	0	0.021	1
Zfp9	0.058679	-0.22161	0.06	0.11	1
Tpra1	0.0587022	-0.779674	0.018	0.05	1
E2f5	0.0587458	-1.27471	0.03	0.067	1
Rab23	0.0587537	0.321583	0.054	0.103	1
Hcn1	0.0587833	-0.0547189	0.88	0.749	1
Cpne3	0.0587977	0.0665272	0.126	0.198	1
Yap1	0.0588123	-0.1303	0.042	0.086	1
Sema4c	0.0588219	-1.59069	0.006	0.032	1
Gle1	0.0588328	-0.0468707	0.15	0.227	1
Pnp	0.0588532	-2.46558	0.006	0.032	1
Msantd4	0.0589099	-1.92784	0.012	0.041	1
Zfp933	0.0589315	0.0704512	0.168	0.251	1
Cbr4	0.0589408	-1.54571	0.012	0.041	1
Rbm10	0.0589924	-0.0151934	0.246	0.356	1
Prkrip1	0.0591207	-0.216245	0.084	0.142	1
Rpl7	0.0591741	-1.44499	0.012	0.041	1
Ddx17	0.0591886	0.205586	0.653	0.706	1
Eif3e	0.0592014	-0.405578	0.114	0.179	1
Gm16794	0.059252	-1.28563	0.012	0.041	1
5430403G16Rik	0.059276	-1.11897	0.024	0.059	1
Abca7	0.0593125	0.094235	0.072	0.126	1
Gk5	0.0593507	-0.296063	0.09	0.147	1
Prkca	0.059366	-0.014406	0.808	0.792	1
Chrnb2	0.0593746	-1.06923	0.006	0.032	1
Necap1	0.0594335	-0.542386	0.042	0.085	1
Ano3	0.0594628	0.00158003	0.784	0.637	1
5430400D12Rik	0.0594639	0.0270646	0.012	0.042	1
Ogdhl	0.0594721	0.134328	0.084	0.143	1
Nkapd1	0.0596083	0.111928	0.06	0.111	1
Swt1	0.0596423	0.0120869	0.204	0.297	1
Mcoln1	0.0597105	-0.247903	0.072	0.125	1
Ern1	0.0597322	-0.477774	0.15	0.22	1
Tgoln1	0.0597751	-0.860032	0.042	0.084	1
Gpr34	0.0598362	-3.81446	0	0.021	1
Gal3st4	0.0598362	-3.51719	0	0.021	1
Gm16105	0.0598362	-1.47299	0	0.021	1
Traf3ip3	0.0598362	-3.70478	0	0.021	1
Hpse	0.0598362	-3.33732	0	0.021	1
Gm20682	0.0598362	-3.02731	0	0.021	1
Eif5a	0.0598414	-0.687505	0.03	0.068	1
Gm36388	0.059852	0.150904	0.096	0.159	1
Tcp11l1	0.0599156	-0.134258	0.293	0.405	1
Rprd2	0.0599848	-0.273417	0.335	0.457	1
Tmx1	0.0599945	-0.521809	0.042	0.085	1
Prim2	0.0600283	-0.43747	0.138	0.207	1
Sh3bgrl2	0.0600526	-0.304415	0.096	0.155	1
Thnsl1	0.0601027	-0.167704	0.03	0.068	1
Lysmd4	0.0601069	-0.4288	0.06	0.108	1
4930592A05Rik	0.0601226	-0.458034	0.012	0.042	1
Vps9d1	0.0601447	0.142515	0.114	0.181	1
Dpm1	0.0601749	-0.123096	0.24	0.341	1
Ndrg2	0.0601758	-0.816362	0.018	0.051	1
Alkbh5	0.0602288	-0.0883384	0.066	0.117	1
Tmem127	0.0603284	-0.129017	0.114	0.179	1
Wdr48	0.060349	-0.294568	0.18	0.259	1
Rasa3	0.0604707	-0.608145	0.293	0.385	1
H2afj	0.0604994	-1.28567	0.036	0.075	1
A630072M18Rik	0.0605502	-0.835848	0.012	0.041	1
1810059H22Rik	0.0605761	3.46649	0.018	0.006	1
2700062C07Rik	0.0605828	-1.21477	0.03	0.067	1
Tmem126b	0.060627	-0.0796514	0.036	0.077	1
Cdk13	0.0607159	-0.292156	0.467	0.596	1
Fastkd2	0.060758	-0.563657	0.036	0.076	1
Efcab7	0.0608122	-0.072941	0.048	0.093	1
Mettl16	0.0608259	-0.041273	0.192	0.284	1
Fuca2	0.0608262	-0.975216	0.024	0.059	1
Zfyve19	0.0608524	-0.475824	0.066	0.115	1
Pla2g5	0.0609169	2.97258	0.018	0.006	1
Mrpl10	0.0609276	-0.968914	0.042	0.083	1
Foxo3	0.0609526	-0.262387	0.335	0.457	1
Erich1	0.0609762	-0.505959	0.048	0.092	1
Prrx1	0.0610229	-3.37521	0	0.021	1
Gm31728	0.0610229	-2.46664	0	0.021	1
Cbln4	0.0610229	-1.85708	0	0.021	1
Lilrb4a	0.0610229	-4.15724	0	0.021	1
Cdc34	0.0610229	-2.49039	0	0.021	1
Efhd1	0.061122	-1.4786	0.018	0.05	1
Gpr153	0.0611281	-0.515695	0.012	0.041	1
Gm46447	0.0611339	-1.45802	0.006	0.031	1
Cdh9	0.0611483	-0.139943	0.371	0.295	1
Cbx1	0.0611863	-0.282779	0.15	0.222	1
Sirt5	0.0612453	-0.0714519	0.06	0.11	1
Cttn	0.0612903	-0.0050935	0.12	0.19	1
Rpl22l1	0.0613208	-2.18557	0.018	0.049	1
Dtx3	0.0613257	0.0460137	0.186	0.278	1
Dguok	0.0613882	-0.581514	0.084	0.138	1
Mex3b	0.0614901	-2.19519	0.012	0.04	1
4930558K02Rik	0.0616286	-1.89387	0.006	0.031	1
Gpr173	0.0616382	-0.182231	0.054	0.101	1
Brd4	0.0616785	-0.353192	0.491	0.624	1
Atpsckmt	0.0617091	-0.142682	0.036	0.076	1
Apc2	0.0617553	1.112	0.216	0.182	1
Cgn	0.0617708	-0.234633	0.018	0.051	1
Rnf25	0.0618175	0.230601	0.096	0.159	1
Gm34667	0.06185	2.36865	0.018	0.006	1
Slc39a9	0.0618569	-0.0713583	0.108	0.173	1
Golt1b	0.0618656	-1.14478	0.03	0.067	1
Lrp10	0.0618692	-0.596646	0.006	0.031	1
Tmem256	0.061911	-1.58904	0.018	0.05	1
C730034F03Rik	0.0620432	-2.39617	0.006	0.031	1
Pecam1	0.0620449	0.0212921	0.042	0.021	1
Gfra1	0.0621598	-0.728727	0.072	0.12	1
Commd4	0.0621937	-1.03243	0.048	0.091	1
Gm3558	0.0622342	-1.8977	0	0.02	1
Gm11099	0.0622342	-1.69368	0	0.02	1
Gm43773	0.0622342	-1.80119	0	0.02	1
Rinl	0.0622342	-2.92845	0	0.02	1
Tlr3	0.0622342	-3.4473	0	0.02	1
Enpp1	0.0622342	-3.49923	0	0.02	1
Dhx58	0.0622342	-2.85094	0	0.02	1
Diaph1	0.0622936	-0.222757	0.198	0.285	1
Rbmxl1	0.0623328	-0.788278	0.018	0.05	1
Copg2	0.0623549	-0.296707	0.413	0.535	1
C330018D20Rik	0.0623795	-0.503808	0.024	0.059	1
Cog2	0.0623927	-0.0251182	0.15	0.225	1
Gmpr	0.0624315	0.256392	0.102	0.166	1
Zcchc4	0.0624956	0.102746	0.126	0.193	1
Mmd	0.0625216	0.00224007	0.18	0.274	1
Nsdhl	0.0625407	-0.695258	0.03	0.067	1
Arid1b	0.062543	0.126892	0.784	0.786	1
Itgb3	0.0625455	-1.23446	0.012	0.041	1
Tmem159	0.0625774	-2.12149	0.012	0.04	1
Ccdc91	0.0625972	-0.0165712	0.156	0.233	1
Arl4a	0.0626223	-0.547197	0.054	0.099	1
Sympk	0.0626631	0.106831	0.263	0.389	1
Selenot	0.0626633	-0.449725	0.054	0.1	1
Rnf227	0.0626668	-0.27787	0.036	0.075	1
Hmgxb3	0.0626947	-0.0291993	0.168	0.252	1
Rps28	0.0627339	-1.36278	0.024	0.058	1
Fastkd1	0.0627403	-0.107796	0.036	0.076	1
Snhg8	0.062745	-1.414	0.006	0.031	1
Cd164l2	0.062745	-1.09898	0.006	0.031	1
Inf2	0.0628537	-0.291754	0.168	0.237	1
Rnf152	0.0629539	-0.621383	0.096	0.149	1
1600002K03Rik	0.0630067	-1.98372	0.006	0.031	1
Vps13b	0.0630188	0.110148	0.82	0.815	1
Arl4c	0.0630297	-1.32159	0.024	0.058	1
Ctdspl2	0.0630872	-0.291601	0.257	0.356	1
Ndst1	0.0631184	-0.177556	0.15	0.22	1
Ajm1	0.0631283	0.24039	0.102	0.167	1
Thumpd2	0.0631546	0.112073	0.06	0.109	1
Smg9	0.0631681	-0.149238	0.18	0.265	1
Cbarp	0.0631826	-0.117899	0.09	0.15	1
Dhcr24	0.0632094	-0.202832	0.06	0.107	1
Gm48604	0.0632622	0.16608	0.006	0.031	1
Ctps2	0.0632818	-0.04095	0.269	0.38	1
Pwp2	0.0633018	-0.00777219	0.03	0.068	1
Lysmd3	0.0633113	-0.573765	0.024	0.058	1
Map4k3	0.0633599	0.410559	0.593	0.617	1
Steap2	0.0633915	-1.31602	0.012	0.041	1
Lrrc8c	0.063413	-0.172718	0.317	0.436	1
Eif2b2	0.0634253	-1.25261	0.018	0.05	1
Sesn1	0.06344	-0.275621	0.371	0.5	1
Gpr12	0.0634707	-1.49029	0	0.02	1
2810402E24Rik	0.0634707	-2.12068	0	0.02	1
Tmem129	0.0634707	-2.12589	0	0.02	1
Gm46332	0.0634707	-1.7837	0	0.02	1
1700085D07Rik	0.0634707	-2.06165	0	0.02	1
Pde6a	0.0634707	-1.28833	0	0.02	1
Comt	0.0634712	-0.195995	0.299	0.411	1
Gm42917	0.0634911	-1.57861	0.006	0.031	1
Gstz1	0.0635518	-0.0262498	0.144	0.221	1
Zfp367	0.0635626	-0.141756	0.012	0.041	1
Fdx1	0.0636812	-1.38598	0.006	0.031	1
Zfp330	0.0637081	-0.699774	0.036	0.075	1
Plod3	0.0637489	0.874924	0.126	0.088	1
Washc1	0.0637673	-0.566915	0.042	0.084	1
Lman2l	0.0637797	-0.0670807	0.096	0.154	1
Lrrn3	0.0638011	-0.101719	0.204	0.29	1
Cd99l2	0.0638099	0.053406	0.198	0.29	1
Acp1	0.0638108	-0.212407	0.108	0.171	1
Timp3	0.0638645	-1.20593	0.012	0.041	1
Gm26520	0.0639346	-1.9738	0.006	0.031	1
Gm35501	0.0639405	-0.528927	0.048	0.091	1
Ccdc137	0.063984	1.35222	0.084	0.053	1
Ubxn11	0.0640198	0.0434267	0.108	0.172	1
Aldh9a1	0.0640257	-0.687993	0.024	0.058	1
Usb1	0.0640388	-0.877739	0.006	0.031	1
Aagab	0.0640888	-0.108604	0.18	0.264	1
1700003L19Rik	0.0641239	3.00124	0.03	0.013	1
Ift172	0.0641589	0.978102	0.246	0.216	1
Lman2	0.0642346	-0.334374	0.066	0.116	1
Zfp865	0.0642771	-0.128	0.036	0.076	1
Dcaf12	0.0643326	-0.61096	0.108	0.165	1
Amot	0.0643729	-0.331845	0.012	0.041	1
Palm	0.0645043	0.0228662	0.228	0.341	1
Pla2g12a	0.0646205	-0.369023	0.03	0.067	1
Pdcl	0.0646318	-1.45877	0.006	0.031	1
Ppp1r16a	0.0646911	-0.216659	0.06	0.108	1
Ormdl1	0.0647329	-2.1797	0	0.02	1
Emilin2	0.0647329	-3.33288	0	0.02	1
Il13ra1	0.0647329	-3.45853	0	0.02	1
Tmem170	0.0647329	-2.10057	0	0.02	1
Chek1	0.0647329	-1.87567	0	0.02	1
Rtl1	0.0647329	-1.48638	0	0.02	1
Depdc1b	0.0647329	-3.20999	0	0.02	1
Pycrl	0.0647329	-1.81815	0	0.02	1
Gm38593	0.0647329	-1.67606	0	0.02	1
3222401L13Rik	0.0647329	-3.00244	0	0.02	1
Klhl10	0.0647944	-0.408309	0.012	0.041	1
Atp1a1	0.0648216	-0.179278	0.251	0.358	1
Irf5	0.064878	-3.24551	0.006	0.031	1
Pycr2	0.0649222	-1.20452	0.006	0.031	1
Lsm14b	0.0649326	-0.564032	0.042	0.084	1
Nsg2	0.0650209	0.683141	0.407	0.415	1
Tcerg1	0.065143	-0.0322051	0.353	0.501	1
Gm4631	0.0652512	-0.0985108	0.096	0.158	1
Wee1	0.0652936	-0.680162	0.024	0.058	1
Zfp24	0.0653208	-0.823244	0.048	0.09	1
Agpat1	0.0654562	-0.799397	0.024	0.058	1
Fam13c	0.0654798	0.0917157	0.491	0.477	1
Akap12	0.0655195	-0.046519	0.042	0.084	1
Fap	0.065548	-0.441727	0.084	0.138	1
Rab18	0.0655775	-0.413719	0.114	0.176	1
Slc25a42	0.0655801	-0.0534752	0.126	0.197	1
Sgk2	0.0656126	-2.21702	0.006	0.031	1
Mios	0.0656151	-0.209393	0.138	0.208	1
Tmem50b	0.065622	-0.426889	0.036	0.075	1
Zfp955b	0.0656588	-0.0353808	0.132	0.206	1
Piezo2	0.0656845	-3.45059	0.012	0.04	1
Xbp1	0.0657221	-1.2301	0.036	0.074	1
Lgalsl	0.0657687	-0.336366	0.018	0.05	1
Dmtf1	0.065789	-0.262152	0.246	0.341	1
Zfas1	0.0658359	-2.03902	0.018	0.048	1
Fam174b	0.0659977	-0.350281	0.024	0.058	1
Gm13293	0.0660215	-3.09349	0	0.02	1
Plin3	0.0660215	-3.12554	0	0.02	1
Gm10138	0.0660215	-2.17134	0	0.02	1
Gm43948	0.0660215	-1.1957	0	0.02	1
Tmem251	0.0660215	-2.14521	0	0.02	1
Ankrd9	0.0660215	-1.45496	0	0.02	1
Erlin1	0.0660221	0.072999	0.144	0.218	1
Nars2	0.0660493	0.060088	0.198	0.293	1
Col6a1	0.0660763	-0.563509	0.072	0.12	1
Ube2h	0.0660964	-0.276932	0.461	0.597	1
Med14	0.066153	-0.148209	0.251	0.356	1
Fam57a	0.0661909	0.240901	0.138	0.215	1
Zfp442	0.0661977	-0.271438	0.036	0.075	1
Pea15a	0.0662123	-0.342616	0.09	0.145	1
Upf3b	0.0663578	-0.17334	0.228	0.32	1
Ube2e2	0.0663703	-0.248949	0.97	0.895	1
Ddx47	0.0664541	-0.346785	0.072	0.122	1
Pde4dip	0.0664655	0.164852	0.82	0.77	1
Zfp113	0.0665494	-0.676528	0.03	0.067	1
Pdp1	0.0666129	-0.0169271	0.072	0.125	1
Gng10	0.0666677	-1.67802	0.012	0.04	1
Plcl2	0.0666713	0.00561825	0.743	0.669	1
Syngr1	0.0667109	-0.149069	0.234	0.331	1
Cygb	0.0667848	1.10137	0.054	0.03	1
Trit1	0.0667859	-0.0481656	0.15	0.228	1
Dync1h1	0.0668356	0.299283	0.545	0.596	1
Rexo2	0.0668679	-0.376653	0.084	0.138	1
Tbc1d4	0.0668795	-0.70928	0.096	0.151	1
Dennd4a	0.0669281	-0.424617	0.551	0.662	1
Map1lc3a	0.0669442	-1.25043	0.036	0.074	1
Zfp626	0.0670685	-0.41338	0.036	0.075	1
Gm43920	0.0671523	-1.58312	0.006	0.031	1
Emd	0.0671523	-1.73444	0.006	0.031	1
Ifitm7	0.0671542	-0.192507	0.012	0.04	1
Phospho2	0.0672002	-0.474344	0.036	0.075	1
Tyro3	0.0672902	-0.0359501	0.168	0.247	1
Herc4	0.0673008	-0.0945875	0.407	0.552	1
Phf14	0.067337	-0.366606	0.563	0.688	1
Gm47423	0.067337	-1.20441	0	0.02	1
Gm43915	0.067337	-1.49454	0	0.02	1
1700008O03Rik	0.067337	-1.70792	0	0.02	1
5430431A17Rik	0.067337	-2.18767	0	0.02	1
D830030K20Rik	0.067337	-1.57362	0	0.02	1
Adamts1	0.067337	-2.63751	0	0.02	1
Vav2	0.06735	-0.975442	0.066	0.112	1
Tpgs1	0.0673531	-1.50185	0.006	0.031	1
5033421B08Rik	0.0674423	-2.23215	0.048	0.086	1
Rabac1	0.0674699	-0.623984	0.066	0.115	1
Nudt7	0.0674975	-2.3309	0.006	0.03	1
Mmp24	0.0675061	0.962324	0.269	0.244	1
4921531C22Rik	0.0675356	-1.13369	0.012	0.04	1
Apol7a	0.0676568	3.45876	0.012	0.003	1
Gm35550	0.0676568	3.2567	0.012	0.003	1
Gm4131	0.0677281	3.34741	0.012	0.003	1
Cybc1	0.0677993	-1.1618	0.012	0.04	1
Zscan21	0.0678045	-0.326605	0.108	0.17	1
Gm16091	0.0678295	-0.393283	0.048	0.089	1
Timm17a	0.0678678	-0.401689	0.084	0.136	1
Nphp1	0.0678686	-0.577868	0.06	0.105	1
Gtf2a1	0.0678769	-0.048759	0.228	0.336	1
Mycbp2	0.0678799	0.104465	0.904	0.895	1
Zbtb49	0.0678904	0.249926	0.054	0.101	1
Dnajb2	0.0679938	-1.06435	0.084	0.132	1
Gm34045	0.068014	2.83192	0.012	0.003	1
Zfp91	0.0680605	-0.164613	0.275	0.389	1
Traf5	0.0680746	-0.776652	0.066	0.113	1
Zfp991	0.0681059	-1.65656	0.006	0.03	1
Gm11906	0.0681089	1.32752	0.192	0.157	1
Gm11266	0.0681441	-0.141973	0.012	0.04	1
Hsbp1	0.0682267	-1.1703	0.036	0.074	1
Metap1	0.068271	-0.261496	0.072	0.123	1
Zfp354c	0.0682938	0.368517	0.126	0.197	1
B3gat2	0.0684013	1.25377	0.06	0.034	1
Zbbx	0.0684212	2.08258	0.036	0.017	1
Mvb12b	0.068425	-0.420235	0.407	0.538	1
Abhd13	0.0684432	-0.565435	0.018	0.049	1
AU017674	0.0684448	2.24101	0.012	0.003	1
Zfp57	0.0685064	1.45922	0.078	0.049	1
Fyco1	0.0685116	-0.261898	0.222	0.311	1
Naaa	0.0685439	-0.861412	0.012	0.04	1
Abhd17a	0.0685579	-0.739019	0.048	0.091	1
Gm35037	0.0685889	3.26264	0.012	0.003	1
Otof	0.0686073	1.33862	0.072	0.044	1
Usp2	0.0686231	-0.0639403	0.216	0.315	1
Panx1	0.068649	-0.422329	0.048	0.091	1
I830077J02Rik	0.0686801	-3.39908	0	0.019	1
Notch1	0.0686801	-3.40192	0	0.019	1
Gm14120	0.0686801	-1.62109	0	0.019	1
Nkiras2	0.0686801	-2.1079	0	0.019	1
Prrc2a	0.0686914	0.716831	0.228	0.19	1
Mid2	0.0687193	-0.322496	0.162	0.236	1
Ercc2	0.0688013	-0.420883	0.06	0.106	1
Ramp2	0.0688471	2.83295	0.018	0.006	1
1600002D24Rik	0.0688471	2.85477	0.018	0.006	1
Gm28198	0.0688726	-1.13518	0.006	0.03	1
Asf1a	0.0688849	-2.60248	0.006	0.03	1
Mzt2	0.0688983	-1.19254	0.006	0.03	1
Gm12758	0.0689004	2.82763	0.018	0.006	1
Gm47728	0.0689473	2.73255	0.03	0.013	1
Mfsd14a	0.068978	-0.489412	0.168	0.239	1
Sema5a	0.0689924	-0.283396	0.287	0.22	1
C1qc	0.0690401	-3.11646	0.006	0.03	1
Slc35b4	0.0690765	-0.618786	0.036	0.075	1
Snx6	0.0691232	-0.263602	0.269	0.376	1
Arhgap35	0.0692236	-0.250883	0.467	0.588	1
Lrrtm2	0.0693402	-0.231708	0.072	0.124	1
Dlg3	0.069367	0.282332	0.192	0.29	1
Rdh10	0.0693833	-0.00213328	0.072	0.122	1
Krt77	0.0693858	1.40838	0.012	0.003	1
Gnaz	0.0694048	1.11368	0.234	0.205	1
Gabarapl2	0.0694254	-0.650769	0.054	0.099	1
Rhno1	0.0694418	-0.859551	0.012	0.04	1
Cr1l	0.0694536	-0.0284776	0.204	0.291	1
Setd1b	0.0694632	0.111736	0.12	0.185	1
Colq	0.0694887	2.5095	0.018	0.006	1
Kazn	0.0695399	-0.395336	0.293	0.374	1
Snx4	0.0695748	0.106683	0.174	0.262	1
Fbxw9	0.069607	-0.59553	0.024	0.058	1
Asb1	0.0696164	1.38664	0.06	0.035	1
Cnga2	0.0696498	2.91884	0.018	0.006	1
Osgep	0.069685	-0.20217	0.042	0.083	1
Arhgap29	0.0697416	0.180722	0.072	0.122	1
Dr1	0.0698489	-0.530063	0.024	0.058	1
Ndufv1	0.069879	-0.715467	0.048	0.089	1
Cct8	0.0698827	-0.672516	0.066	0.113	1
Smpd1	0.0698828	-1.18419	0.018	0.049	1
Dis3	0.0699038	-0.49431	0.072	0.121	1
Trps1	0.0699291	-0.723136	0.503	0.564	1
4933407K13Rik	0.0699378	-0.743155	0.072	0.121	1
Mbtd1	0.0699571	-0.162513	0.455	0.62	1
Rbm6	0.0699583	-0.223675	0.689	0.777	1
Gm42601	0.0700514	-4.0812	0	0.019	1
Gm48747	0.0700514	-1.29418	0	0.019	1
S100a16	0.0700514	-3.1165	0	0.019	1
Timp4	0.0700514	-1.52286	0	0.019	1
Bbc3	0.0700514	-1.94504	0	0.019	1
Slfn5	0.0700514	-3.84175	0	0.019	1
Hcls1	0.0700514	-3.38588	0	0.019	1
Cpt1a	0.0700514	-3.2808	0	0.019	1
AC109619.1	0.0700514	-1.83255	0	0.019	1
Ndufa1	0.0700514	-2.59758	0	0.019	1
Fam122b	0.0700514	-2.99865	0	0.019	1
Agbl5	0.0700725	-0.688517	0.03	0.066	1
Plscr3	0.0700777	-0.802521	0.024	0.058	1
2810403D21Rik	0.0701624	-0.826294	0.06	0.104	1
Klhl20	0.0701862	0.0960082	0.114	0.178	1
Pald1	0.0701951	-2.57924	0.024	0.056	1
Mrps23	0.070217	-1.03876	0.006	0.03	1
D630045J12Rik	0.0702752	0.734881	0.401	0.417	1
Gm29674	0.0702785	-0.741793	0.03	0.066	1
Safb2	0.0702868	0.656625	0.431	0.447	1
Rex1bd	0.0702956	-0.956885	0.006	0.03	1
Lypd6	0.0703106	-1.39981	0.06	0.102	1
Pabpc4	0.0703411	-0.39888	0.126	0.189	1
2810429I04Rik	0.0705116	-1.31968	0.012	0.04	1
4930578G10Rik	0.0705301	0.170768	0.114	0.183	1
Itga7	0.0705323	-0.666045	0.012	0.039	1
Ppm1m	0.0705583	-0.854402	0.012	0.04	1
Ddit3	0.0705688	-2.50757	0.012	0.039	1
Otud7a	0.070597	0.079105	0.928	0.823	1
Prmt9	0.070718	-0.150862	0.12	0.181	1
Serp1	0.0707401	-1.48266	0.012	0.039	1
Tmprss9	0.0707576	0.748819	0.024	0.01	1
Zfp143	0.0707677	-0.252613	0.072	0.122	1
Tmem169	0.0708887	0.200059	0.078	0.133	1
Mia3	0.0708957	-0.0657971	0.234	0.336	1
Mcrip1	0.070919	-0.292567	0.054	0.099	1
Slc26a2	0.0709267	-1.28655	0.012	0.04	1
Gm48623	0.0709712	-0.327867	0.024	0.058	1
Gm26935	0.0710074	0.238495	0.06	0.108	1
Pex2	0.0710202	-0.347163	0.054	0.099	1
Rmi1	0.0710275	-1.32219	0.024	0.057	1
Trappc9	0.0710287	0.192306	0.611	0.627	1
Dtna	0.0710583	-0.341703	0.754	0.782	1
Gm49980	0.0711627	-1.6128	0.006	0.03	1
Scnm1	0.0711636	-1.02313	0.018	0.049	1
Pamr1	0.0712083	-0.268052	0.138	0.2	1
Smu1	0.0712308	-0.54399	0.066	0.113	1
Prpf31	0.0713066	-0.0970762	0.042	0.083	1
Qtrt2	0.0713361	-0.219941	0.096	0.153	1
Slc41a3	0.0713808	1.71203	0.024	0.01	1
Ulk3	0.0713948	-0.885497	0.018	0.049	1
Dcaf15	0.0714199	-0.646527	0.024	0.057	1
Nfam1	0.0714516	-3.60247	0	0.019	1
Trp53cor1	0.0714516	-3.64477	0	0.019	1
Gm10687	0.0714516	-3.06518	0	0.019	1
Fbxl21	0.0714516	-1.72724	0	0.019	1
Cblb	0.0715707	-0.118262	0.371	0.487	1
Ubqln2	0.0715997	-1.27462	0.012	0.04	1
Znfx1	0.0717118	-0.158916	0.198	0.281	1
Csnk2a2	0.0717497	-0.0563153	0.275	0.381	1
Dennd4b	0.0718416	-0.456873	0.066	0.112	1
Ccnb1ip1	0.0719825	-3.55137	0.006	0.03	1
Krt12	0.0720212	0.103866	0.018	0.049	1
Zfp831	0.0721759	1.28247	0.216	0.186	1
Osbp	0.072208	-0.148908	0.21	0.299	1
Nkx2-2	0.0722295	-1.81253	0.006	0.03	1
Lig3	0.0722311	-0.293315	0.096	0.153	1
Thpo	0.0722904	-0.262732	0.018	0.049	1
Sdhc	0.0723158	-0.280015	0.138	0.207	1
Tmem184c	0.0723474	-0.545235	0.054	0.098	1
Adgrf4	0.07235	-0.756291	0.012	0.039	1
Mss51	0.0724055	-0.399871	0.024	0.057	1
Fam98c	0.0724879	-0.350626	0.036	0.074	1
Ice1	0.0724935	0.603866	0.455	0.49	1
Ppie	0.0725154	-0.736582	0.012	0.039	1
Cfap36	0.0725198	-0.0584137	0.222	0.321	1
Borcs7	0.0725571	-0.399992	0.06	0.105	1
Bicc1	0.0725973	-0.566595	0.186	0.252	1
Nek4	0.0726184	0.0241466	0.09	0.146	1
Aspscr1	0.0726229	-0.442026	0.09	0.145	1
Tdrd7	0.0726664	-0.215425	0.186	0.267	1
Flii	0.0726824	-0.379075	0.072	0.12	1
Dcaf11	0.0727691	-0.0781284	0.096	0.154	1
Mrpl14	0.0727982	-1.22573	0.024	0.057	1
Zfp511	0.072802	-1.45711	0.018	0.048	1
Sike1	0.0728345	-0.199375	0.126	0.193	1
Slc23a2	0.0728612	-0.302273	0.461	0.57	1
Cwf19l2	0.072879	-0.318024	0.281	0.379	1
Gm32633	0.0728812	-3.18224	0	0.019	1
Tgfbr3l	0.0728812	-2.0044	0	0.019	1
Gm13905	0.0728812	-3.26969	0	0.019	1
Smim26	0.0728812	-2.20505	0	0.019	1
Klra2	0.0728812	-3.06038	0	0.019	1
Gm49194	0.0728812	-1.46276	0	0.019	1
Pkmyt1	0.0728812	-2.39327	0	0.019	1
Gm10353	0.0728812	-1.96242	0	0.019	1
Sumo3	0.0729147	-0.393601	0.036	0.074	1
Paqr7	0.0729208	-0.379932	0.054	0.097	1
Gramd1c	0.0729271	0.985852	0.06	0.034	1
Bach1	0.0730132	-0.861478	0.06	0.103	1
Gm42722	0.0730325	1.57396	0.054	0.03	1
Trappc6b	0.0731166	0.132934	0.126	0.195	1
Krr1	0.073182	-0.435411	0.06	0.106	1
Fam32a	0.0731881	-1.19726	0.018	0.048	1
2610020C07Rik	0.0732144	0.108677	0.072	0.125	1
Plekhb2	0.0732193	-0.116217	0.102	0.161	1
Pvalb	0.073234	-1.16039	0.018	0.048	1
Ppp1r8	0.0732454	-0.569085	0.048	0.09	1
Nabp1	0.0732605	-0.837261	0.018	0.048	1
Otud4	0.073306	-0.252966	0.275	0.375	1
Ano8	0.0733134	1.14036	0.144	0.108	1
Fbxl2	0.0733161	0.0185109	0.281	0.408	1
Sag	0.0733955	-0.591278	0.006	0.03	1
Cenpv	0.073407	0.238081	0.168	0.247	1
Gigyf2	0.0734163	-0.192812	0.491	0.634	1
Sf3b6	0.0734234	0.0317588	0.096	0.155	1
Kbtbd3	0.073442	-0.126238	0.072	0.122	1
Adamts17	0.0734449	0.505899	0.407	0.38	1
Lat2	0.0735319	-1.69638	0.006	0.03	1
Dpyd	0.0735884	-0.313729	0.305	0.241	1
Wdr76	0.0736291	-0.632681	0.036	0.073	1
9630014M24Rik	0.0736475	0.267727	0.383	0.33	1
Ppme1	0.0737005	0.413503	0.461	0.456	1
Mpp1	0.0737168	-0.260559	0.06	0.105	1
3110056K07Rik	0.0737509	-0.120772	0.09	0.147	1
AV039307	0.073834	-1.58056	0.006	0.03	1
Spef2	0.0739927	-3.31988	0.006	0.029	1
Mindy1	0.0741907	-0.997227	0.024	0.056	1
Whrn	0.0741934	-0.521324	0.114	0.173	1
Dcc	0.0742008	-0.240284	0.916	0.799	1
Slc30a5	0.0742126	0.0248138	0.174	0.255	1
Zfp12	0.0742157	-0.502647	0.024	0.057	1
Gdpgp1	0.074254	-0.326591	0.012	0.039	1
Zfp579	0.0742573	-1.46505	0.018	0.048	1
4930467D21Rik	0.0743019	0.764928	0.066	0.039	1
Rad54l	0.0743411	-2.22584	0	0.019	1
B9d2	0.0743411	-1.70558	0	0.019	1
Ndufaf3	0.0743411	-2.09015	0	0.019	1
Mcrip2	0.0743411	-1.91755	0	0.019	1
Top1	0.0744139	-0.237794	0.461	0.585	1
D8Ertd738e	0.0745081	-0.267399	0.03	0.066	1
Lamtor2	0.0745482	-0.942616	0.012	0.039	1
Arsk	0.0745519	-0.326735	0.048	0.09	1
Dnah9	0.0745948	0.980299	0.144	0.107	1
Chrm1	0.07467	1.17863	0.281	0.265	1
Adamts16	0.074769	-0.902192	0.042	0.081	1
Lancl3	0.0747978	-0.499867	0.018	0.048	1
Apopt1	0.0748216	-0.223499	0.18	0.256	1
Csrnp2	0.0750248	0.549803	0.084	0.141	1
Stk10	0.075035	-0.401529	0.15	0.222	1
Dact3	0.0750736	-0.0634768	0.066	0.114	1
Setdb1	0.0751902	-0.341684	0.323	0.44	1
Fibp	0.0752525	-0.675235	0.036	0.073	1
Mcu	0.0753278	-0.274921	0.401	0.518	1
Sh3bgrl3	0.0753585	-1.97322	0.012	0.039	1
Eml3	0.0753617	-2.36873	0.006	0.029	1
AI987944	0.0754339	-2.28221	0.012	0.038	1
Zw10	0.0754534	-0.0603957	0.06	0.106	1
Bcl2	0.0754914	-0.544669	0.263	0.347	1
Scap	0.0754954	-0.359812	0.192	0.271	1
Pnldc1	0.0755286	-0.226682	0.018	0.048	1
Rab33b	0.0755816	-0.362852	0.036	0.073	1
Fbh1	0.075589	0.301601	0.174	0.257	1
Gm10827	0.0756231	-0.0889729	0.036	0.074	1
Cry2	0.0756361	0.599131	0.413	0.418	1
Mlkl	0.0756407	-2.74923	0.006	0.029	1
Map9	0.0756462	0.710078	0.293	0.272	1
Ccnc	0.0756846	0.020535	0.21	0.3	1
Grin1os	0.0758318	-1.10533	0	0.019	1
Cd48	0.0758318	-3.6135	0	0.019	1
Gm826	0.0758318	-2.10713	0	0.019	1
Slc5a11	0.0758318	-3.45436	0	0.019	1
Plekho2	0.0758318	-3.30399	0	0.019	1
Cdca4	0.0758318	-1.99996	0	0.019	1
Gm15918	0.0758318	-1.73831	0	0.019	1
Slc25a38	0.075843	-0.565197	0.03	0.064	1
Gemin7	0.0759539	-0.951113	0.03	0.064	1
D230025D16Rik	0.0759658	0.208898	0.138	0.209	1
2510039O18Rik	0.0760921	-0.428515	0.06	0.105	1
Abracl	0.0761464	-0.368838	0.018	0.048	1
Prdx3	0.076299	-0.430902	0.018	0.048	1
Mir100hg	0.0763474	-0.4872	0.796	0.82	1
Fsd1	0.0763694	0.135951	0.078	0.13	1
Lamc2	0.0764414	0.36044	0.036	0.075	1
Hdhd2	0.0765673	-0.0689538	0.072	0.121	1
Pyroxd1	0.076569	-0.311285	0.072	0.121	1
Cbx6	0.0766372	0.0770651	0.24	0.344	1
Rnf215	0.0767012	-0.0583385	0.042	0.082	1
Pakap.1	0.0767878	-0.47603	0.491	0.582	1
1600012H06Rik	0.0768085	-1.65558	0.006	0.029	1
Ext2	0.0768692	0.561384	0.431	0.454	1
Nom1	0.0769188	-0.234583	0.114	0.176	1
Tef	0.076937	-0.312193	0.377	0.5	1
Cmklr1	0.0770015	-2.53465	0.012	0.038	1
Sod1	0.0770397	-0.612536	0.054	0.097	1
Asphd1	0.0770831	1.44574	0.102	0.07	1
Dnajc12	0.0771163	-0.662316	0.018	0.047	1
Scly	0.0771347	-0.342445	0.078	0.126	1
Gm26881	0.0771522	-1.11474	0.006	0.029	1
Dusp5	0.0771522	-1.28379	0.006	0.029	1
Gm47715	0.0771541	1.27899	0.186	0.155	1
Clic1	0.0771814	-3.30268	0.006	0.029	1
Ninl	0.0772638	0.187642	0.108	0.172	1
Glrx3	0.0772831	-0.263486	0.114	0.177	1
Gli2	0.0773542	-3.4298	0	0.018	1
Tlr4	0.0773542	-3.6785	0	0.018	1
Trim21	0.0773542	-2.6023	0	0.018	1
Zfp433	0.0773542	-1.44318	0	0.018	1
Gm12064	0.0773542	-1.15192	0	0.018	1
Aif1	0.0773542	-3.27896	0	0.018	1
Ncs1	0.0774232	0.791292	0.317	0.31	1
Ift52	0.0775075	0.119266	0.114	0.176	1
Armcx5	0.0775428	-0.110622	0.054	0.098	1
Ccnj	0.0775534	-0.455809	0.024	0.057	1
Gm12089	0.0776149	1.99758	0.042	0.022	1
Man2b2	0.0776473	0.976044	0.042	0.022	1
Triqk	0.077655	-0.00589398	0.03	0.066	1
Rabl3	0.0777004	-0.548326	0.036	0.073	1
Lta4h	0.0778664	-0.0521976	0.108	0.166	1
Plpp6	0.0779353	-1.99988	0.006	0.029	1
Gm48957	0.0779473	-0.146346	0.186	0.265	1
Smcr8	0.077959	0.29226	0.006	0.029	1
Rbm15	0.0779595	-0.811415	0.03	0.064	1
4930545L23Rik	0.0779879	0.28011	0.006	0.029	1
Acr	0.0779997	-0.0271943	0.024	0.056	1
Accs	0.0781085	-1.42255	0.006	0.029	1
Zfp948	0.0781609	0.113391	0.108	0.171	1
Acad11	0.0783194	0.156993	0.096	0.151	1
Napg	0.0783205	-0.0806648	0.21	0.295	1
Tead1	0.0783663	0.724998	0.222	0.186	1
Ecsit	0.078384	-0.68597	0.108	0.163	1
Ergic1	0.0785154	0.681857	0.425	0.458	1
Taldo1	0.0785235	-0.79921	0.072	0.118	1
Tnni3k	0.0785285	1.72514	0.036	0.018	1
Minar1	0.0786174	-0.950171	0.012	0.038	1
Shpk	0.0786333	-1.05973	0.006	0.029	1
Oma1	0.0787274	-0.564457	0.09	0.142	1
Maml3	0.0788972	-0.455769	0.593	0.506	1
Slamf6	0.0789089	-3.84412	0	0.018	1
Unc119	0.0789089	-1.58863	0	0.018	1
Stk17b	0.0789089	-3.31944	0	0.018	1
5830444B04Rik	0.0789089	-2.99883	0	0.018	1
Il27	0.0789089	-3.18203	0	0.018	1
Hspa9	0.0789106	-0.241507	0.156	0.229	1
Reep2	0.0789292	-0.117332	0.18	0.262	1
Stambp	0.0789873	-0.805143	0.06	0.102	1
Slirp	0.0790073	0.158888	0.012	0.039	1
Thumpd1	0.0791798	-1.20503	0.012	0.038	1
Gm15892	0.0792253	0.0148816	0.024	0.057	1
Ccdc173	0.0792332	-0.276601	0.09	0.142	1
Rnh1	0.0792767	-0.948763	0.042	0.079	1
Prdm5	0.0793146	-0.759337	0.066	0.11	1
A830036E02Rik	0.0793636	1.18352	0.269	0.242	1
Dbnl	0.0793847	-0.128726	0.084	0.136	1
Mef2b	0.0794021	-2.15228	0.012	0.038	1
Anapc2	0.0794842	-0.560788	0.096	0.149	1
Yars	0.0795551	-0.089398	0.24	0.341	1
Vma21	0.0795901	-1.16107	0.018	0.047	1
Cdkl1	0.0796276	0.10126	0.12	0.184	1
Lekr1	0.0796525	-0.0563311	0.305	0.404	1
Rhebl1	0.0796764	-1.24367	0.012	0.038	1
Tbc1d31	0.0797344	-0.144262	0.102	0.157	1
Ubap1	0.0797791	-0.17423	0.168	0.238	1
Brd7	0.079792	-0.237487	0.198	0.283	1
Jcad	0.0797977	0.0697951	0.168	0.242	1
Hspa4l	0.079935	-0.217261	0.269	0.373	1
Gm47591	0.0800663	0.257017	0.204	0.296	1
Cep57l1	0.0800715	-0.135081	0.114	0.174	1
Sgms1	0.0801542	-0.193881	0.455	0.577	1
Trim65	0.0801734	-1.04939	0.006	0.029	1
Rnf40	0.0802616	1.1388	0.138	0.104	1
Ddx27	0.0802836	1.02531	0.251	0.228	1
Rcor2	0.0803061	-0.383056	0.012	0.038	1
Psme3	0.0803423	-1.16677	0.018	0.047	1
Pigo	0.080343	-0.227295	0.018	0.048	1
Hnrnpa2b1	0.0803662	-0.376735	0.401	0.527	1
Fgr	0.0804968	-4.07791	0	0.018	1
Phlda3	0.0804968	-2.84863	0	0.018	1
Gpr160	0.0804968	-3.59974	0	0.018	1
Gm26749	0.0804968	-1.5022	0	0.018	1
Batf3	0.0804968	-2.70907	0	0.018	1
Gm43166	0.0804968	-1.2506	0	0.018	1
Ramp3	0.0804968	-1.72964	0	0.018	1
E330009J07Rik	0.0805076	-0.141235	0.198	0.278	1
Ate1	0.0805512	-0.458504	0.09	0.142	1
Gm45716	0.0805614	-1.06773	0.006	0.029	1
Poglut1	0.0806287	0.000146638	0.126	0.19	1
Gm28756	0.0806683	-0.292677	0.054	0.096	1
4833422C13Rik	0.0806721	-0.335701	0.024	0.056	1
Sgsm2	0.0806827	0.658457	0.401	0.408	1
Cstf2t	0.0806875	-1.99387	0.006	0.029	1
Mon1a	0.0807754	-0.000749539	0.078	0.129	1
Rap1gap	0.0808926	0.850733	0.413	0.431	1
Cwc22	0.0809284	-0.0444783	0.162	0.24	1
Pcdhb22	0.080965	-0.750154	0.012	0.038	1
Herc3	0.0809814	-0.239907	0.461	0.562	1
Dnttip1	0.0810229	-0.272126	0.132	0.196	1
Gm32856	0.081036	-0.578792	0.042	0.08	1
Timm29	0.0811739	-2.05955	0.006	0.028	1
Oprl1	0.0811741	-0.537821	0.012	0.038	1
Cidea	0.0811904	2.92692	0.012	0.004	1
Gm15138	0.0811904	2.66555	0.012	0.004	1
Adprhl2	0.0812091	-0.150475	0.036	0.073	1
Pradc1	0.081264	0.220144	0.042	0.081	1
Ikbip	0.0812729	-0.595585	0.03	0.064	1
Mtmr14	0.0813001	-0.542633	0.084	0.132	1
Il20rb	0.0813091	-0.632527	0.018	0.047	1
M5C1000I18Rik	0.0813521	2.8714	0.012	0.004	1
Traf7	0.0813711	-0.120669	0.09	0.145	1
Cnn3	0.0813992	-1.08716	0.036	0.071	1
1110051M20Rik	0.0814133	0.203236	0.659	0.675	1
Gm20536	0.081433	2.55181	0.012	0.004	1
Gm34544	0.0814537	-1.03653	0.036	0.072	1
Kank1	0.0814944	-1.6384	0.012	0.038	1
Pik3r4	0.0815912	-0.171734	0.084	0.134	1
Mark2	0.0815951	-0.143294	0.521	0.638	1
Spint2	0.0816422	-0.906728	0.018	0.047	1
Nav3	0.0817168	-0.00485412	1	0.963	1
Gm4876	0.0817208	-0.306096	0.18	0.135	1
Snrpg	0.0817364	-0.389794	0.024	0.056	1
Olfr46	0.0817853	2.01045	0.024	0.01	1
Mrps31	0.0819118	-0.614733	0.03	0.064	1
Gm28068	0.08192	1.56799	0.012	0.004	1
Micos13	0.0819267	-0.999191	0.006	0.029	1
Mtpap	0.081949	0.0192961	0.144	0.211	1
Mrpl37	0.0819516	0.780738	0.096	0.065	1
Cyb5b	0.082042	-0.208096	0.228	0.315	1
Gm29374	0.082042	3.82807	0.006	0.001	1
Gm28913	0.082042	5.06126	0.006	0.001	1
Dao	0.082042	4.85958	0.006	0.001	1
Rnf148	0.082042	3.94349	0.006	0.001	1
Gm44700	0.082042	4.16148	0.006	0.001	1
Gm44691	0.082042	3.89069	0.006	0.001	1
Gm7706	0.082042	3.86063	0.006	0.001	1
Gm47468	0.082042	4.96169	0.006	0.001	1
Iyd	0.082042	5.02838	0.006	0.001	1
Gm11027	0.082042	4.60676	0.006	0.001	1
C030017D09Rik	0.082042	4.23942	0.006	0.001	1
Gm41118	0.082042	3.86713	0.006	0.001	1
Slc25a2	0.082042	3.98917	0.006	0.001	1
Gm5095	0.082042	5.40062	0.006	0.001	1
Cyp2c55	0.082042	4.49377	0.006	0.001	1
Ppfia2	0.082085	0.13046	0.91	0.808	1
Ifi206	0.0821185	-3.73402	0	0.018	1
Paox	0.0821185	-2.30287	0	0.018	1
Il1rl2	0.0821185	-3.5348	0	0.018	1
4930445B16Rik	0.0821185	-1.45912	0	0.018	1
Tmem160	0.0821185	-2.58	0	0.018	1
Gm42047	0.0821185	-3.37848	0	0.018	1
Rasl10a	0.0821185	-1.51684	0	0.018	1
Gm12002	0.0821185	-1.68481	0	0.018	1
AC166172.1	0.0821185	-1.74154	0	0.018	1
Nme1	0.0821613	-0.396962	0.054	0.097	1
Gm16793	0.0821643	2.08956	0.012	0.004	1
Olfr1346	0.082183	3.75552	0.006	0.001	1
Gm34730	0.082183	2.99846	0.006	0.001	1
Slc24a1	0.082183	3.29885	0.006	0.001	1
Gm49046	0.082183	3.46723	0.006	0.001	1
D130009I18Rik	0.082183	3.26229	0.006	0.001	1
Chodl	0.082183	3.88674	0.006	0.001	1
Gm15420	0.082183	3.866	0.006	0.001	1
Vgll4	0.082299	-0.446116	0.401	0.48	1
Ift20	0.0823032	-0.432402	0.108	0.166	1
Gm13393	0.0823242	2.46102	0.006	0.001	1
Gm42825	0.0823242	2.79247	0.006	0.001	1
1700019J19Rik	0.0823242	3.47968	0.006	0.001	1
Ankrd36	0.0823242	2.91143	0.006	0.001	1
Gm15286	0.0823242	3.24111	0.006	0.001	1
Syvn1	0.0823421	-0.931613	0.03	0.063	1
Klhdc8b	0.0823438	-0.841427	0.012	0.038	1
Aarsd1	0.0823459	0.0699048	0.066	0.114	1
Rbx1	0.0823523	-0.114765	0.144	0.214	1
Gm12216	0.0823962	-0.542218	0.114	0.166	1
Fam53b	0.0823972	-1.56948	0.036	0.07	1
Gm48657	0.0824093	2.46535	0.012	0.004	1
Pkp1	0.0824656	2.89075	0.006	0.001	1
D830005E20Rik	0.0824656	3.0876	0.006	0.001	1
Gm11611	0.0824656	2.82084	0.006	0.001	1
Gm42196	0.0826072	2.84885	0.006	0.001	1
Pex14	0.0826572	-0.0754438	0.263	0.369	1
Plpp4	0.0826739	-2.26544	0.012	0.038	1
Rps19	0.0827612	-0.982913	0.036	0.072	1
Zfp212	0.0828881	-0.489783	0.03	0.063	1
Rgp1	0.0828891	-0.690656	0.018	0.047	1
Gm5127	0.082891	1.29633	0.006	0.001	1
Ilk	0.083013	-0.723772	0.03	0.063	1
Tspan5	0.0831027	0.090629	0.844	0.8	1
Rarg	0.0831705	0.0274152	0.048	0.09	1
Gm34907	0.083186	1.95924	0.054	0.031	1
Traf2	0.0833263	-0.656739	0.018	0.047	1
Helb	0.083347	-0.834854	0.006	0.028	1
Dpp7	0.0833992	-0.330952	0.018	0.047	1
Ccdc43	0.0834283	0.0799488	0.036	0.073	1
Maz	0.0834344	-0.355882	0.066	0.11	1
Utp14b	0.0837016	0.692899	0.102	0.069	1
Arhgef6	0.0837351	-1.25751	0.072	0.114	1
D230022J07Rik	0.083775	-2.29708	0	0.018	1
Inafm2	0.083775	-1.85167	0	0.018	1
Gm15903	0.083775	-1.82889	0	0.018	1
Zfp960	0.083775	-1.83854	0	0.018	1
Pura	0.0837963	-0.208964	0.305	0.417	1
Ddx20	0.08381	-0.559917	0.018	0.047	1
Stat4	0.0838204	-1.95188	0.012	0.038	1
Shq1	0.0838222	-0.00592632	0.072	0.121	1
Rsrc1	0.0838286	-0.248875	0.473	0.6	1
Cyb561d1	0.0839543	-0.718008	0.012	0.038	1
A230004M16Rik	0.0839676	-0.303132	0.006	0.028	1
Calm3	0.0840291	-0.677825	0.12	0.176	1
Gm26944	0.0841532	-0.335361	0.102	0.156	1
Zcchc17	0.0841904	0.367024	0.15	0.224	1
Hip1r	0.0842027	0.814522	0.281	0.25	1
Amotl2	0.0842042	-2.39247	0.006	0.028	1
Bola3	0.084257	-0.541336	0.024	0.055	1
Tmem186	0.0842635	-0.541908	0.042	0.08	1
Gtf3c4	0.0844486	-0.593258	0.03	0.063	1
Mrps7	0.0844783	-1.39726	0.018	0.046	1
Raly	0.0845749	-1.09213	0.018	0.047	1
Cnnm3	0.0846553	-0.0957819	0.114	0.172	1
Stk25	0.0846664	0.090834	0.18	0.259	1
D730003I15Rik	0.0846817	-2.29613	0.006	0.028	1
Ank3	0.0847106	0.039535	0.994	0.924	1
D6Wsu163e	0.0847778	0.339594	0.072	0.121	1
Apbb3	0.08479	0.228023	0.048	0.09	1
Ephb6	0.0847916	-0.173894	0.12	0.184	1
Tmem33	0.0848305	-0.41618	0.06	0.104	1
Birc6	0.0848482	-0.19484	0.647	0.754	1
Lsg1	0.0849129	-0.273802	0.114	0.173	1
Zbtb7c	0.0849385	1.06402	0.186	0.149	1
Slc43a2	0.084978	-0.31672	0.275	0.372	1
Amn1	0.0849925	0.129423	0.204	0.288	1
Col8a1	0.0850133	-0.903296	0.054	0.094	1
Ccdc30	0.0850849	0.758696	0.377	0.383	1
Ankrd13d	0.0851241	0.172603	0.096	0.152	1
Boc	0.0851538	-0.214152	0.144	0.207	1
Gad2	0.0851813	-0.0544649	0.257	0.2	1
Paics	0.0852373	-1.1446	0.03	0.063	1
A430033K04Rik	0.0852979	0.32859	0.066	0.114	1
Zfp719	0.0852989	-0.694283	0.054	0.095	1
Dctn1	0.0853975	0.796091	0.281	0.255	1
Pdgfra	0.085467	-3.39559	0	0.017	1
Sspn	0.085467	-2.83604	0	0.017	1
Tcn2	0.085467	-2.94913	0	0.017	1
Banf1	0.085467	-2.2222	0	0.017	1
Usp36	0.0854851	0.651085	0.311	0.295	1
Ppa1	0.0855119	-0.329341	0.09	0.143	1
Senp7	0.085516	-0.144648	0.449	0.576	1
Abhd14a	0.0855962	-0.118777	0.054	0.096	1
Cp	0.0856105	-2.23328	0.012	0.037	1
Gcnt4	0.0856169	-0.544622	0.03	0.064	1
Rab5if	0.0856488	-0.626667	0.048	0.087	1
Mxd1	0.0856545	-0.363239	0.078	0.125	1
Zfp61	0.0857132	-1.11989	0.03	0.063	1
Pde6c	0.0857301	2.65279	0.018	0.007	1
Hif1an	0.0857345	-0.407409	0.048	0.088	1
1110032A03Rik	0.0857768	-0.0867904	0.048	0.088	1
Cfap410	0.0858528	-1.05864	0.024	0.055	1
Gm45092	0.0858543	2.66371	0.018	0.007	1
Gm42463	0.0858585	-0.673897	0.012	0.038	1
Mrpl16	0.0859134	-1.41862	0.006	0.028	1
Rpl36a	0.0860091	-1.71417	0.006	0.028	1
Epb41l3	0.0860254	0.174307	0.743	0.728	1
Heca	0.0860317	-0.267239	0.168	0.24	1
Mrps14	0.0861224	-1.47697	0.018	0.046	1
Twnk	0.0862009	-1.4768	0.006	0.028	1
Dtnbp1	0.0862154	-0.129776	0.222	0.308	1
Pbld2	0.0863174	-0.42274	0.018	0.046	1
Ptpn6	0.086361	-1.53335	0.006	0.028	1
Snrk	0.0863663	0.0423765	0.156	0.23	1
Gm48780	0.0864772	1.69761	0.018	0.007	1
Gm16894	0.0864882	-0.1801	0.06	0.103	1
Cc2d1b	0.0866142	0.975858	0.192	0.158	1
Stard9	0.0866919	-0.607542	0.24	0.305	1
Gm35657	0.0867274	1.92235	0.018	0.007	1
Ptbp1	0.0867485	-0.797082	0.042	0.079	1
Sema3e	0.0868742	0.0988652	0.311	0.254	1
Psma6	0.086918	-0.399079	0.078	0.126	1
Lmna	0.0869343	0.118557	0.12	0.181	1
Dkc1	0.0869597	-1.03702	0.024	0.055	1
Rrn3	0.0870051	-0.00639223	0.132	0.201	1
Smarcd3	0.0870339	1.34697	0.24	0.217	1
Bcl11a	0.0870409	-0.0219753	0.731	0.603	1
1700027A15Rik	0.087041	1.6341	0.018	0.007	1
Map2k1	0.0870518	-0.385061	0.293	0.388	1
Bsg	0.0871146	-0.778115	0.102	0.154	1
Myof	0.0871481	0.38058	0.054	0.031	1
Lgi4	0.0871789	-1.90671	0.006	0.028	1
Gng11	0.0871954	-2.80809	0	0.017	1
Susd3	0.0871954	-3.56699	0	0.017	1
Gm28322	0.0871954	-3.52363	0	0.017	1
Tspan18	0.0871954	-3.44274	0	0.017	1
BC025920	0.0871954	-1.67633	0	0.017	1
Def6	0.0871954	-3.15592	0	0.017	1
Scml2	0.0871954	-1.51226	0	0.017	1
Denr	0.0872029	-0.438347	0.108	0.163	1
Radil	0.0872502	1.11868	0.186	0.152	1
Cldn12	0.0873042	0.266273	0.072	0.122	1
Zfp808	0.0873611	-0.652094	0.048	0.087	1
Gm26512	0.087411	1.62671	0.03	0.014	1
Slc41a1	0.08744	-0.86167	0.018	0.046	1
Qpctl	0.0875094	-0.164135	0.036	0.071	1
Dazap1	0.0876591	-0.241609	0.24	0.329	1
Pofut1	0.0876679	0.119208	0.138	0.207	1
Rab3d	0.0876974	-0.536379	0.018	0.047	1
Dcaf4	0.0877608	-0.592397	0.048	0.087	1
Purb	0.0877765	-0.186203	0.102	0.158	1
Zbtb5	0.0878176	-0.669701	0.048	0.087	1
Fah	0.0878912	-1.0067	0.048	0.086	1
Exosc10	0.0879193	0.871541	0.263	0.238	1
Nsun3	0.088016	0.0895912	0.042	0.081	1
Fam214b	0.088067	-0.396786	0.084	0.134	1
Sgms2	0.0881223	-1.19668	0.006	0.028	1
D5Ertd615e	0.0881571	1.73816	0.036	0.018	1
Rgcc	0.0881889	-0.569816	0.018	0.046	1
Klhl25	0.0882517	-1.57861	0.012	0.037	1
Rpl22	0.088262	-0.0668963	0.048	0.087	1
Dhps	0.0883029	-0.264541	0.048	0.088	1
2310002F09Rik	0.0883749	0.123518	0.036	0.018	1
9130401M01Rik	0.0883754	-0.293371	0.018	0.046	1
Hspbp1	0.0884028	0.727786	0.198	0.163	1
Ankra2	0.088526	-0.482924	0.048	0.087	1
Cdca7l	0.0885654	1.45485	0.03	0.014	1
Rpl29	0.0885797	-1.33772	0.024	0.054	1
Ttc19	0.0885973	-0.082081	0.401	0.534	1
Cntfr	0.0886244	0.521348	0.18	0.141	1
Igsf8	0.0887212	-0.102626	0.138	0.205	1
Sf3b2	0.088865	0.575452	0.347	0.341	1
Cyp2r1	0.0889611	-1.85047	0	0.017	1
Olig2	0.0889611	-2.76547	0	0.017	1
Ankef1	0.0889611	-1.5024	0	0.017	1
Hacd4	0.0889611	-2.44083	0	0.017	1
Gm15680	0.0889611	-1.28647	0	0.017	1
0610010K14Rik	0.0889611	-2.12361	0	0.017	1
Bhmt2	0.0889611	-1.5827	0	0.017	1
Crhbp	0.0891236	-1.75466	0.006	0.028	1
Bhlhe41	0.0891904	-0.281782	0.054	0.096	1
Pfn1	0.0891938	-1.83659	0.024	0.054	1
Map3k1	0.089312	-0.904616	0.066	0.108	1
Clcn2	0.0893534	-0.137768	0.114	0.173	1
Pemt	0.0893875	1.5759	0.048	0.027	1
Zfp850	0.0893939	0.115967	0.018	0.046	1
Pot1a	0.089408	0.262439	0.126	0.19	1
Gm43597	0.0895333	-0.152343	0.072	0.119	1
Rsph3b	0.0895709	0.0473716	0.042	0.08	1
Ranbp2	0.0896795	-0.25645	0.419	0.559	1
Nova2	0.0897221	0.697116	0.419	0.44	1
Lgi1	0.0897527	0.535387	0.461	0.478	1
Ubl4a	0.0898195	-0.789435	0.012	0.037	1
Eef1akmt1	0.0900253	-0.0439404	0.072	0.12	1
Mkrn1	0.0900373	-0.0153772	0.138	0.204	1
Chic1	0.0900407	0.109522	0.204	0.296	1
Dnajc6	0.090061	0.142913	0.772	0.721	1
Trpv6	0.0900871	-0.866258	0.006	0.028	1
Trim12c	0.0902147	-2.06212	0.012	0.037	1
Cntn6	0.0902181	-0.00783016	0.551	0.486	1
Atn1	0.0902248	-0.0403958	0.138	0.203	1
Cep295	0.0902456	0.0359765	0.234	0.332	1
Tmem222	0.0902761	-0.513644	0.048	0.086	1
Cd300c2	0.0903514	-2.72211	0.006	0.027	1
Ctnnbip1	0.0904028	-0.180979	0.132	0.192	1
Dapk3	0.0904361	-0.155074	0.036	0.072	1
Ptpn12	0.0905117	-0.0317623	0.335	0.46	1
Xrcc5	0.0905172	-0.266689	0.162	0.231	1
Ggnbp2	0.0905873	-0.188312	0.443	0.583	1
Trir	0.0907289	-0.156274	0.06	0.103	1
Cars2	0.0907581	-0.011554	0.078	0.128	1
Mlph	0.0907649	-3.66124	0	0.017	1
Fcgr3	0.0907649	-3.27007	0	0.017	1
Nectin4	0.0907649	-2.59464	0	0.017	1
Cebpb	0.0907649	-2.52208	0	0.017	1
1110032F04Rik	0.0907649	-1.77362	0	0.017	1
Cxcl10	0.0907649	-3.79987	0	0.017	1
Recql4	0.0907649	-1.87386	0	0.017	1
Rbp4	0.0907649	-1.82425	0	0.017	1
Col22a1	0.0908202	1.63347	0.036	0.018	1
Snapc1	0.0908639	-0.386275	0.102	0.157	1
Rps23	0.0909963	-0.981397	0.018	0.046	1
Zfp449	0.091018	-0.353159	0.018	0.046	1
Sstr2	0.0910945	-1.48588	0.006	0.027	1
Surf1	0.0911124	-1.66291	0.006	0.028	1
Jakmip3	0.0911515	-0.15134	0.401	0.534	1
Hjurp	0.0911586	-0.00289236	0.174	0.248	1
Eif3b	0.0911898	-0.346309	0.066	0.111	1
Gm10785	0.0912977	-0.889939	0.03	0.063	1
Wdr19	0.0914042	0.209774	0.126	0.192	1
Sowaha	0.0914328	1.25458	0.042	0.022	1
Pag1	0.091587	-1.35525	0.317	0.391	1
Stk11ip	0.0916618	-0.343935	0.03	0.063	1
Erlec1	0.0916718	0.0338802	0.192	0.274	1
Dffb	0.0916929	0.132687	0.048	0.088	1
Gsta3	0.0917045	-0.42982	0.012	0.037	1
Eloa	0.0917764	0.905625	0.09	0.06	1
Ddx21	0.0918042	0.131992	0.06	0.105	1
Usp38	0.0918154	0.0430847	0.126	0.187	1
Nfkbia	0.0919108	-1.96247	0.006	0.027	1
Ifit1bl2	0.0919853	-0.907526	0.018	0.046	1
Slc25a39	0.091998	-2.225	0.012	0.036	1
Eif2b1	0.0920623	-0.563417	0.006	0.028	1
Alkbh6	0.0920653	-1.20812	0.018	0.046	1
Calb1	0.0920901	-0.238511	0.084	0.132	1
Map3k3	0.0921047	-0.330855	0.425	0.542	1
Mterf1a	0.0921304	-0.36334	0.006	0.028	1
2900079G21Rik	0.0921986	-0.57757	0.006	0.028	1
Gm42595	0.0922669	-0.378708	0.006	0.028	1
Atp6v1e1	0.0922824	-0.128646	0.192	0.271	1
Nim1k	0.0922931	0.403212	0.162	0.242	1
Hhatl	0.0924026	-1.35326	0.012	0.037	1
Arl8a	0.0924105	-0.410226	0.108	0.163	1
Lrp1b	0.0924215	-0.335161	1	0.986	1
Phf5a	0.0924672	-1.10323	0.012	0.037	1
Fut11	0.0925516	-0.446345	0.036	0.071	1
Igsf6	0.0926078	-3.12956	0	0.017	1
Fam161a	0.0926078	-2.29577	0	0.017	1
Ppp1r42	0.0926078	-1.56988	0	0.017	1
Psd4	0.0926078	-3.38454	0	0.017	1
4930473A02Rik	0.0926078	-1.92202	0	0.017	1
Nipsnap3b	0.0926078	-2.40181	0	0.017	1
Cd52	0.0926078	-3.04853	0	0.017	1
Gm26954	0.0926078	-1.26206	0	0.017	1
Gm35315	0.0926078	-1.43758	0	0.017	1
Cyba	0.0926078	-3.13603	0	0.017	1
Kif23	0.0926078	-2.14514	0	0.017	1
E530011L22Rik	0.0926078	-1.31484	0	0.017	1
Cpsf4l	0.0926078	-1.22429	0	0.017	1
Dhrs4	0.0926078	-2.28427	0	0.017	1
Socs1	0.0926078	-2.662	0	0.017	1
Zfp51	0.0926078	-1.52314	0	0.017	1
Gm16189	0.0926078	-1.23318	0	0.017	1
Slc37a2	0.0926471	-2.73027	0.006	0.027	1
Tox2	0.0927103	1.20839	0.186	0.147	1
Tle2	0.0927272	0.0259576	0.096	0.149	1
Gpsm2	0.0927779	-0.696623	0.048	0.086	1
Mphosph8	0.0928288	-0.0170136	0.21	0.295	1
Pwp1	0.0928625	-0.0738202	0.054	0.094	1
Ten1	0.0929338	-0.275408	0.084	0.132	1
Cnpy3	0.0930253	-0.316774	0.066	0.11	1
Npepl1	0.0930615	-2.30467	0.006	0.027	1
Impa1	0.0930939	0.194163	0.084	0.136	1
Zfp446	0.0931387	-0.409371	0.018	0.046	1
A230072E10Rik	0.0931995	-0.455387	0.03	0.063	1
Sbno1	0.0933163	-0.15454	0.425	0.563	1
Akirin2	0.0933414	-0.186237	0.162	0.234	1
Kif21a	0.0934361	-0.284964	0.683	0.767	1
Ank1	0.0934779	0.450164	0.335	0.302	1
Neurl4	0.0934996	-0.315444	0.072	0.119	1
St3gal3	0.0936449	-0.362932	0.545	0.666	1
Atg2b	0.0936606	0.0578293	0.15	0.221	1
Erich6	0.0936761	-0.493432	0.018	0.046	1
Prxl2c	0.0936979	-0.0162839	0.138	0.203	1
Cfap74	0.0937287	-0.112981	0.114	0.174	1
Skida1	0.0937342	-1.03248	0.006	0.027	1
Ldah	0.0937725	-0.224158	0.257	0.352	1
Mapkapk3	0.0938076	-2.95687	0.006	0.027	1
Gm12930	0.0939198	-0.55933	0.018	0.046	1
Ap2a2	0.0939218	0.51145	0.371	0.368	1
Ubl5	0.0939469	-0.897535	0.018	0.046	1
Ado	0.0939644	-2.03108	0.006	0.027	1
Dcp1a	0.0940083	-0.0321723	0.228	0.326	1
Lin7c	0.0940998	-0.721711	0.036	0.07	1
1810058I24Rik	0.0941039	-1.93669	0.006	0.027	1
Grin2d	0.0941236	0.868486	0.12	0.086	1
Gm2694	0.0941328	-1.01365	0.018	0.045	1
Ago2	0.0942371	0.709209	0.341	0.334	1
Gm3248	0.0942486	-1.69531	0.012	0.036	1
Prr14	0.0943251	-0.249774	0.156	0.224	1
Skp2	0.0944451	0.1505	0.09	0.142	1
Acsl4	0.0944563	-0.174704	0.263	0.358	1
S100a6	0.0944908	-2.22207	0	0.016	1
Tyrobp	0.0944908	-3.35528	0	0.016	1
Gm14027	0.0944908	-1.36753	0	0.016	1
Cd38	0.0944908	-3.38295	0	0.016	1
Gm6994	0.0944908	-1.61844	0	0.016	1
Alg3	0.0944908	-1.93575	0	0.016	1
Nlrc4	0.0944908	-2.21539	0	0.016	1
Mkrn2	0.0945738	-0.273985	0.066	0.11	1
Dnaja1	0.0945949	0.113633	0.18	0.265	1
Iqgap1	0.0946438	-0.04106	0.287	0.408	1
Gng13	0.0946636	-1.63264	0.006	0.027	1
Nrip2	0.0947336	-0.15366	0.042	0.079	1
Hbp1	0.0947969	-0.554771	0.108	0.159	1
Fnbp4	0.0948954	-0.102183	0.335	0.46	1
Ago3	0.0949809	-0.305471	0.503	0.609	1
Xrra1	0.0949826	3.33607	0.018	0.007	1
Tnfrsf11a	0.095097	-1.07695	0.096	0.143	1
Klhl23	0.0951914	-0.0495645	0.06	0.103	1
Kif21b	0.095241	-0.14025	0.257	0.357	1
Zfp759	0.0953318	-0.853612	0.006	0.027	1
Spag17	0.0953329	3.32194	0.012	0.004	1
Cybb	0.0953379	-3.76786	0.006	0.027	1
Tmem216	0.0953777	-1.10081	0.012	0.037	1
Cacna2d4	0.0954089	-3.12413	0.006	0.027	1
4930447M23Rik	0.0954492	2.74529	0.018	0.007	1
4930532G15Rik	0.0955127	2.83909	0.012	0.004	1
Mrpl55	0.0955233	-1.47072	0.012	0.036	1
Prpf3	0.0956008	0.249117	0.132	0.197	1
Gm31452	0.0956498	2.37764	0.018	0.007	1
1700086D15Rik	0.0956928	2.46486	0.012	0.004	1
Egflam	0.0957167	2.4313	0.018	0.007	1
Pcdhgc5	0.0957227	-0.226838	0.024	0.054	1
Chgb	0.0959118	0.514278	0.305	0.279	1
Amdhd2	0.0959279	-0.869981	0.036	0.07	1
Ipmk	0.0960095	-0.324059	0.102	0.156	1
Vmac	0.0960392	0.150419	0.006	0.027	1
Slc25a46	0.0960563	0.298292	0.156	0.237	1
Klrg2	0.0961441	2.334	0.012	0.004	1
Psmc4	0.0961867	-0.479323	0.06	0.101	1
Ythdf1	0.0962193	-0.0199103	0.066	0.11	1
Slc35e2	0.0963631	-0.128556	0.114	0.172	1
Nup54	0.0964019	-0.322915	0.09	0.14	1
9330175E14Rik	0.0964148	-2.90579	0	0.016	1
Zfp217	0.0964148	-2.97608	0	0.016	1
Gm32849	0.0964148	-2.06845	0	0.016	1
9430065F17Rik	0.0964148	-1.84299	0	0.016	1
Tubb4b	0.0964309	-1.4219	0.03	0.061	1
Pxdn	0.096447	0.0625093	0.162	0.235	1
Cers6	0.0964819	0.0619994	0.707	0.623	1
Spdef	0.0965566	1.45493	0.048	0.027	1
Col4a2	0.0965618	0.997226	0.293	0.285	1
Rel	0.0966431	-0.833596	0.042	0.078	1
Hyal3	0.096688	1.66107	0.012	0.004	1
Dnaaf5	0.0967574	0.0248768	0.084	0.134	1
Zan	0.0967789	1.77494	0.012	0.004	1
Zfyve16	0.0968215	-0.103655	0.192	0.262	1
Lrrc63	0.0969608	1.83344	0.012	0.004	1
Tspyl4	0.0970048	-0.109037	0.084	0.135	1
Lcmt1	0.0970972	-0.000268067	0.12	0.181	1
Mib2	0.0971561	-0.253368	0.126	0.186	1
Strap	0.0972076	-0.450875	0.036	0.071	1
Enc1	0.0972723	-0.192478	0.078	0.125	1
Arrdc2	0.0973388	-1.16368	0.018	0.045	1
Naip5	0.0973646	-2.75843	0.006	0.027	1
Ufm1	0.0974484	-1.12887	0.018	0.045	1
Gm45847	0.0975073	0.173903	0.09	0.143	1
4930590J08Rik	0.0975153	-0.20267	0.036	0.07	1
Mtmr4	0.0975534	-0.0553658	0.12	0.179	1
Vat1l	0.0975712	1.38139	0.156	0.121	1
Slc1a1	0.0976921	0.441873	0.425	0.426	1
Uevld	0.0977062	-0.0870222	0.096	0.148	1
Lrrc14	0.0977288	-0.723466	0.018	0.045	1
Spata31d1a	0.0977419	2.21634	0.018	0.007	1
Vasp	0.0977487	-1.92772	0.012	0.036	1
Pnpla6	0.0978034	0.129816	0.138	0.206	1
Nprl3	0.097843	-0.0727142	0.156	0.223	1
Gm29282	0.0978468	-0.517905	0.012	0.036	1
Zfp27	0.0978542	-0.387615	0.024	0.054	1
Cdc7	0.0980384	-0.235154	0.054	0.094	1
1700001O22Rik	0.0980934	0.0158122	0.012	0.037	1
Ddi2	0.0981842	-0.35465	0.323	0.427	1
Zmat3	0.0981943	0.14407	0.168	0.244	1
4930549G23Rik	0.0983421	0.0933115	0.114	0.173	1
Zdhhc8	0.0983483	0.12987	0.198	0.282	1
Liph	0.0983808	-3.31344	0	0.016	1
Crybb1	0.0983808	-3.65822	0	0.016	1
4921507P07Rik	0.0983808	-1.12663	0	0.016	1
Gm16675	0.0983808	-2.57944	0	0.016	1
Gm10658	0.0983808	-1.79322	0	0.016	1
Pmp22	0.0983808	-3.04766	0	0.016	1
Dnaaf2	0.0983808	-2.02908	0	0.016	1
Card19	0.0983808	-2.07774	0	0.016	1
Thtpa	0.0983808	-2.15583	0	0.016	1
2700046G09Rik	0.0983808	-1.66162	0	0.016	1
Gm31522	0.0984265	0.539452	0.012	0.004	1
Mmab	0.0985674	-0.945294	0.012	0.036	1
Gabra1	0.0985769	-0.169577	0.389	0.509	1
Dmpk	0.0986015	-0.626027	0.042	0.077	1
Gpt	0.0986246	-2.72734	0.006	0.026	1
Trim13	0.098686	-1.18737	0.006	0.027	1
Mcur1	0.0986917	-0.80401	0.048	0.084	1
6330415G19Rik	0.0986981	-1.51382	0.006	0.026	1
Scg3	0.0987326	0.0919234	0.186	0.261	1
Abhd11	0.0988686	-1.28512	0.006	0.027	1
Rpl36	0.0989559	-1.51716	0.048	0.084	1
Rubcn	0.0989964	0.0241314	0.299	0.414	1
Cox5a	0.0990085	-0.0924095	0.072	0.118	1
Ttc33	0.0990752	-0.228477	0.066	0.11	1
Zfp599	0.0990879	1.66997	0.054	0.032	1
Cmtm6	0.0991084	-0.217327	0.024	0.053	1
Tent5c	0.0991161	-2.07195	0.006	0.027	1
Cenpc1	0.099187	-0.0484503	0.234	0.327	1
Son	0.0991877	0.306549	0.665	0.771	1
Insig1	0.0992101	-0.177991	0.036	0.07	1
Gm9750	0.0992347	-1.01959	0.006	0.027	1
Pi4k2a	0.0992655	0.181524	0.132	0.201	1
Mau2	0.0993512	-0.0979443	0.311	0.415	1
Prorp	0.099427	-0.109926	0.102	0.156	1
Spred1	0.0994547	-0.103938	0.401	0.539	1
Cars	0.099463	0.838009	0.269	0.243	1
Vmn2r86	0.0995055	-0.593379	0.042	0.078	1
Trim33	0.0996754	-0.250184	0.389	0.507	1
Srsf10	0.0997951	-0.0115174	0.192	0.272	1
Gm43066	0.0998226	-0.287441	0.006	0.027	1
Ap1s2	0.0999102	-0.198709	0.03	0.061	1
Mydgf	0.0999357	-0.905945	0.036	0.068	1
Aff2	0.0999937	0.0490457	0.563	0.526	1
A730017L22Rik	0.100034	-0.216147	0.036	0.07	1
Gm14322	0.100075	-1.65735	0.006	0.027	1
Trpm7	0.100077	-0.165581	0.503	0.636	1
Gm10069	0.100108	-0.806502	0.024	0.053	1
Fbn1	0.100175	-0.204274	0.126	0.181	1
Btbd10	0.100194	-0.13315	0.305	0.434	1
Cacna1h	0.100214	1.22431	0.108	0.077	1
Ptpn1	0.10037	-0.328212	0.293	0.386	1
Sart1	0.10038	0.966597	0.138	0.106	1
Cd27	0.10039	-2.33524	0	0.016	1
6030407O03Rik	0.10039	-2.88509	0	0.016	1
Gm44053	0.10039	-1.32949	0	0.016	1
Slc35f2	0.10039	-1.56634	0	0.016	1
Txndc17	0.10039	-2.10418	0	0.016	1
Gm47167	0.10039	-1.75467	0	0.016	1
Naip6	0.10039	-3.28587	0	0.016	1
Pdcd2	0.10039	-1.90624	0	0.016	1
Ppp2r5d	0.100412	-0.529448	0.054	0.092	1
1600014C10Rik	0.100451	-0.556718	0.048	0.085	1
Rapgef3	0.100478	-1.50636	0.03	0.06	1
Gm26797	0.100483	-1.13242	0.006	0.027	1
Mtif2	0.100484	-0.123125	0.24	0.327	1
Hectd3	0.100492	-0.637344	0.054	0.091	1
Gm33228	0.10051	0.187792	0.395	0.355	1
U2surp	0.100602	0.355215	0.521	0.545	1
Hspa13	0.10065	-0.39454	0.024	0.054	1
Gpam	0.100669	-0.321543	0.066	0.108	1
Larp4	0.100694	-0.161428	0.234	0.321	1
Gm50232	0.100724	-1.52591	0.006	0.026	1
Nap1l1	0.100738	-0.189036	0.317	0.43	1
Tprgl	0.100997	-1.67625	0.012	0.036	1
Prmt8	0.101006	0.487187	0.431	0.408	1
Foxred2	0.101014	0.812188	0.036	0.07	1
Itga5	0.101126	-1.57366	0.012	0.036	1
Hpgd	0.101148	-2.01736	0.006	0.026	1
Smox	0.101257	-0.989485	0.078	0.12	1
1700056N10Rik	0.101257	-1.59042	0.012	0.035	1
Mtr	0.101317	-0.214309	0.138	0.199	1
Abhd3	0.101515	-0.31288	0.084	0.131	1
Ppt2	0.10155	0.142538	0.09	0.141	1
Mrpl17	0.101579	-1.40491	0.012	0.036	1
Peg13	0.101838	-1.44622	0.012	0.036	1
A630023P12Rik	0.101867	1.84907	0.03	0.015	1
Twistnb	0.101922	-0.143002	0.036	0.069	1
Gm46440	0.10197	-1.51569	0.018	0.044	1
Vmn2r87	0.102002	0.276175	0.12	0.182	1
Stac3	0.102024	1.77019	0.048	0.028	1
Birc3	0.102031	-2.36664	0.018	0.044	1
Ift43	0.102041	-0.263012	0.263	0.345	1
Toe1	0.10205	-1.70514	0.006	0.026	1
Cyp39a1	0.102063	-1.05965	0.03	0.061	1
Zfp553	0.102156	-0.548631	0.03	0.061	1
Ubtf	0.102223	0.778874	0.18	0.147	1
Dph7	0.102278	0.0431316	0.078	0.125	1
C1galt1c1	0.102331	0.735812	0.066	0.041	1
Mir124a-1hg	0.102418	0.351724	0.479	0.515	1
Gm10037	0.102443	-0.847106	0.024	0.053	1
Slc25a35	0.102443	-1.456	0	0.016	1
Gjb1	0.102443	-2.83429	0	0.016	1
Dalir	0.102443	-0.969904	0	0.016	1
Gm28609	0.102443	-2.96942	0	0.016	1
2900042K21Rik	0.102443	-1.2239	0	0.016	1
Mastl	0.102443	-1.83754	0	0.016	1
Loxl3	0.102443	-3.04433	0	0.016	1
Egr4	0.102443	-2.1858	0	0.016	1
Gm26911	0.102443	-1.26573	0	0.016	1
2310001H17Rik	0.102443	-2.60671	0	0.016	1
1700112J16Rik	0.102443	-1.54561	0	0.016	1
Eif4ebp1	0.102443	-1.77769	0	0.016	1
Snhg16	0.102443	-1.80892	0	0.016	1
4933413L06Rik	0.102443	-0.900916	0	0.016	1
Pcdh8	0.102443	-1.90878	0	0.016	1
Vgll3	0.102443	-1.44176	0	0.016	1
Mid1ip1	0.102443	-2.57657	0	0.016	1
Hcfc2	0.102455	-0.056311	0.162	0.235	1
Arpc5	0.102554	-0.864665	0.072	0.114	1
Tmx4	0.1026	-0.0416194	0.281	0.383	1
Zfp428	0.102602	-2.14162	0.006	0.026	1
Stard4	0.102694	-1.00187	0.006	0.026	1
Adsl	0.102733	-0.0880308	0.048	0.086	1
Tram1l1	0.102769	-1.11908	0.006	0.026	1
Setdb2	0.102865	-1.15953	0.036	0.069	1
Slain2	0.102957	-0.137327	0.198	0.275	1
Mtss1	0.103011	-0.50704	0.275	0.342	1
Phlpp2	0.103085	0.0200876	0.251	0.356	1
Tmem196	0.103088	-0.36979	0.228	0.304	1
Tbc1d24	0.103095	0.0549452	0.251	0.357	1
Eci2	0.103338	-0.304452	0.03	0.061	1
Dnajc25	0.103468	-0.0439956	0.078	0.125	1
Rab37	0.103475	-1.04119	0.03	0.06	1
Ptpn13	0.103495	-0.771675	0.084	0.128	1
Wdr33	0.103561	-0.185707	0.521	0.667	1
Gm5148	0.103617	-0.0929842	0.018	0.045	1
Chst10	0.103703	0.0818392	0.114	0.173	1
Ano10	0.103832	-0.157537	0.174	0.243	1
Gm36198	0.103834	-0.743471	0.012	0.036	1
Urb1	0.103835	0.0114211	0.078	0.125	1
Eif3l	0.10387	-1.17168	0.024	0.053	1
Ncapg2	0.103953	-0.427786	0.024	0.053	1
Oxa1l	0.104142	-0.23853	0.078	0.122	1
Rnaset2b	0.104253	-2.22607	0.006	0.026	1
Sema6d	0.104361	-0.219584	0.784	0.637	1
Snf8	0.10441	-0.213272	0.12	0.179	1
Mob3c	0.104425	-1.60337	0.018	0.044	1
Cnnm4	0.104503	-0.450079	0.03	0.062	1
Zfp868	0.104525	-0.521071	0.042	0.077	1
Smco3	0.104542	-2.75599	0	0.016	1
Prdm1	0.104542	-2.6958	0	0.016	1
Tnnt2	0.104542	-1.66337	0	0.016	1
Gm26801	0.104542	-1.47981	0	0.016	1
Isg15	0.104542	-2.20337	0	0.016	1
Gm17202	0.104542	-1.17004	0	0.016	1
Lrrc56	0.104542	-1.84921	0	0.016	1
Atoh7	0.104542	-1.52094	0	0.016	1
Gm49417	0.104542	-1.97002	0	0.016	1
Gm34590	0.104542	-2.02796	0	0.016	1
Ccdc74a	0.104542	-1.7897	0	0.016	1
Kif24	0.10459	-1.84321	0.024	0.052	1
Armc2	0.104644	0.200011	0.132	0.196	1
Glo1	0.104682	0.0864571	0.03	0.062	1
Armcx1	0.104708	-0.284434	0.078	0.123	1
Dnal1	0.104733	-0.0326214	0.198	0.286	1
Slc7a3	0.10476	-1.191	0.006	0.026	1
Slc35g2	0.104843	0.0538472	0.024	0.053	1
Arfgef1	0.104846	-0.187435	0.509	0.636	1
Gask1b	0.104858	-1.47138	0.024	0.052	1
Trmt9b	0.104897	-0.259199	0.078	0.124	1
Gm38393	0.104904	0.75908	0.281	0.265	1
Zfp658	0.104905	-2.24321	0.006	0.026	1
Fam222b	0.104929	-0.231348	0.407	0.535	1
Tars	0.105096	-0.915055	0.024	0.052	1
Gm30655	0.105186	-0.725045	0.006	0.026	1
Sgk3	0.105214	-0.446394	0.275	0.362	1
Nfasc	0.105348	-0.271	0.772	0.775	1
Trim37	0.105435	-0.0864179	0.341	0.469	1
Tmem106b	0.105462	0.097807	0.09	0.141	1
Zfp324	0.105493	-0.748063	0.018	0.044	1
Pfkfb2	0.105494	-0.0976358	0.156	0.22	1
Pbxip1	0.105534	-2.46993	0.012	0.035	1
Asprv1	0.105562	2.56952	0.018	0.007	1
Gm48693	0.10557	0.146393	0.042	0.078	1
Smdt1	0.105618	-1.50319	0.012	0.035	1
Pdgfrb	0.105705	2.06949	0.018	0.007	1
Gtf2h3	0.105806	-0.0306116	0.036	0.069	1
0610043K17Rik	0.10581	-0.13333	0.066	0.108	1
Bckdha	0.106097	-0.116226	0.132	0.19	1
Snx19	0.106122	-0.0675853	0.126	0.186	1
Lrrcc1	0.106131	0.0550077	0.234	0.326	1
Gnb4	0.106156	-0.969762	0.066	0.105	1
Slc25a15	0.106161	-1.34707	0.006	0.026	1
Acvr2a	0.106331	0.539052	0.347	0.34	1
Rnf187	0.106342	-0.218967	0.096	0.146	1
Spcs3	0.106354	-0.563743	0.072	0.115	1
4921524J17Rik	0.106382	0.114798	0.054	0.093	1
Asic1	0.106491	1.16033	0.228	0.204	1
Cdc42ep1	0.106522	-2.33521	0.012	0.035	1
Asl	0.106542	0.871745	0.06	0.037	1
Carmil2	0.106593	-1.3776	0.006	0.026	1
Lrfn3	0.10664	1.51394	0.06	0.037	1
Gm28792	0.106687	-0.648464	0	0.015	1
Cdca7	0.106687	-1.79509	0	0.015	1
Gm13889	0.106687	-1.89259	0	0.015	1
Zbtb7b	0.106687	-2.31888	0	0.015	1
Olfml3	0.106687	-2.48349	0	0.015	1
Eva1a	0.106687	-3.37353	0	0.015	1
Gm15520	0.106687	-0.808688	0	0.015	1
Nlrp1a	0.106687	-3.21203	0	0.015	1
Gm49767	0.106687	-2.9291	0	0.015	1
Gm20429	0.106687	-3.43614	0	0.015	1
Dazl	0.106687	-1.6184	0	0.015	1
Zfp108	0.106687	1.80296	0.036	0.019	1
Erc1	0.1067	0.210612	0.611	0.594	1
Gm15834	0.106717	-0.152182	0.048	0.086	1
Neurod6	0.106797	0.275171	0.054	0.093	1
Gm14418	0.10683	-1.14232	0.006	0.026	1
Gm9993	0.106854	-1.10982	0.012	0.035	1
Tmcc2	0.10687	-0.753315	0.108	0.154	1
Uqcrq	0.106872	-1.1535	0.048	0.083	1
Tnfaip1	0.106884	-0.307286	0.042	0.077	1
Park7	0.106898	-0.663861	0.048	0.085	1
Zfp712	0.106908	-0.954635	0.006	0.026	1
Ppip5k1	0.107031	0.335566	0.515	0.53	1
Ssr3	0.10711	-0.706968	0.036	0.069	1
Smg6	0.10712	-0.272423	0.605	0.693	1
Clcc1	0.107141	0.50713	0.06	0.102	1
Wrap53	0.107176	-0.546238	0.054	0.092	1
Ipo4	0.107177	-0.371803	0.06	0.099	1
Pcdhb14	0.107239	-0.702202	0.036	0.068	1
Cox14	0.107263	-0.790846	0.024	0.052	1
Bnip3	0.1073	-0.463015	0.066	0.107	1
Mras	0.107364	0.758727	0.377	0.387	1
Il17d	0.107365	-0.0436987	0.102	0.154	1
Nudt21	0.107387	0.243723	0.096	0.147	1
Bag1	0.107396	-0.468918	0.03	0.061	1
Elfn1	0.107432	0.712457	0.096	0.065	1
Gm41804	0.107482	1.1227	0.168	0.135	1
Col5a3	0.107528	1.22378	0.03	0.015	1
Lrba	0.107611	-0.328736	0.629	0.702	1
Map3k8	0.107622	-1.7932	0.006	0.026	1
Tm9sf1	0.107793	-0.823592	0.036	0.068	1
Vps26a	0.107829	-0.122235	0.108	0.16	1
Lemd3	0.107918	0.205881	0.234	0.337	1
Prkar2b	0.10793	0.143916	0.234	0.328	1
Tmem199	0.108046	-0.392796	0.018	0.044	1
Rai2	0.108078	0.135189	0.12	0.18	1
Il4ra	0.10818	-2.65509	0.006	0.026	1
2900076A07Rik	0.108202	-0.403295	0.048	0.084	1
Rpl9	0.108246	-0.417218	0.054	0.092	1
H2afz	0.108249	-0.830799	0.066	0.106	1
Ttll12	0.108269	1.78763	0.048	0.028	1
Mtg2	0.1083	0.00155254	0.12	0.177	1
Mpped2	0.108372	-0.296598	0.437	0.508	1
Dhrs7b	0.108383	-0.48515	0.084	0.129	1
Gm5106	0.10854	-1.02126	0.006	0.026	1
Vmn2r29	0.10855	0.17224	0.048	0.086	1
Pigh	0.108621	-1.20204	0.006	0.026	1
Gnpnat1	0.108676	0.245324	0.012	0.035	1
Tmem263	0.108704	-0.0537	0.036	0.069	1
Zcchc10	0.108786	-0.322477	0.018	0.044	1
Atad1	0.108836	-0.0805924	0.251	0.346	1
Actr8	0.108857	-0.0652372	0.09	0.138	1
1700034P13Rik	0.108879	-2.21947	0	0.015	1
Neurl3	0.108879	-3.31186	0	0.015	1
Cryzl2	0.108879	-2.89158	0	0.015	1
Eng	0.108879	-3.01292	0	0.015	1
Tgm3	0.108879	-1.24629	0	0.015	1
Dph2	0.108879	-1.80346	0	0.015	1
Nxpe2	0.108879	-1.52041	0	0.015	1
Eef1akmt4	0.108879	-1.91634	0	0.015	1
Zfp54	0.108879	-1.70255	0	0.015	1
Nubp2	0.108879	-1.94873	0	0.015	1
Skil	0.109018	-0.237331	0.144	0.206	1
Bri3bp	0.109075	0.895082	0.144	0.113	1
Sh3bp5	0.109099	-0.140045	0.257	0.352	1
Zfyve28	0.10913	0.266151	0.557	0.544	1
Unc50	0.109162	-0.183953	0.03	0.061	1
Mrpl46	0.109303	-0.588152	0.006	0.026	1
Sirt1	0.109359	0.171856	0.09	0.14	1
Mrps16	0.109384	-0.508881	0.006	0.026	1
Psmb10	0.109388	-2.05587	0.006	0.026	1
Inhba	0.109388	-1.49313	0.012	0.035	1
Gm10644	0.109405	2.24188	0.03	0.015	1
Cald1	0.109459	-0.956553	0.066	0.104	1
Bend6	0.109587	-0.0160071	0.317	0.436	1
Cul7	0.109676	1.38235	0.078	0.052	1
Gm28055	0.109691	0.0812397	0.012	0.035	1
Edf1	0.109697	-0.292236	0.03	0.061	1
Zbtb44	0.109715	-0.0672927	0.162	0.227	1
Mrps21	0.10982	-0.766032	0.048	0.084	1
Efcc1	0.10994	1.45362	0.066	0.042	1
Cpeb3	0.110009	-0.229663	0.737	0.76	1
Gm40578	0.110048	-0.0476362	0.048	0.085	1
Tnrc6b	0.110106	-0.190222	0.749	0.824	1
Mcub	0.110177	2.03328	0.024	0.011	1
1110065P20Rik	0.110199	-1.56095	0.006	0.026	1
Wiz	0.110379	0.124782	0.126	0.184	1
Glrx5	0.11038	-1.37573	0.018	0.044	1
Ints7	0.110595	-0.158836	0.204	0.283	1
Gm14372	0.110647	-0.678947	0.006	0.026	1
Fzr1	0.110704	-0.684141	0.042	0.075	1
Ptprq	0.110733	1.32771	0.09	0.063	1
Lrrc17	0.110737	4.42235	0.012	0.004	1
Med21	0.110886	-0.535646	0.036	0.068	1
Gpr165	0.110935	2.74241	0.012	0.004	1
Phc1	0.110977	-0.142722	0.12	0.174	1
Gm43112	0.110982	-0.0862233	0.024	0.053	1
Fer1l6	0.111034	2.97747	0.012	0.004	1
Gm38563	0.111034	2.95986	0.012	0.004	1
Trim32	0.111101	-0.32081	0.054	0.092	1
Sesn2	0.111107	-1.23362	0.018	0.043	1
Gm13269	0.11112	-1.37499	0	0.015	1
Gpx1	0.11112	-2.7293	0	0.015	1
Uap1l1	0.11112	-1.79916	0	0.015	1
Cxcl17	0.11112	-1.33867	0	0.015	1
Adamts8	0.11112	-1.57527	0	0.015	1
Otx1	0.11112	-1.67037	0	0.015	1
A530046M15Rik	0.11112	-0.528798	0	0.015	1
4933433G19Rik	0.11112	-0.959116	0	0.015	1
A930006K02Rik	0.11112	-1.94462	0	0.015	1
5031415H12Rik	0.11112	-0.519675	0	0.015	1
Zbtb33	0.11112	-1.78675	0	0.015	1
Fam167a	0.111133	2.71226	0.012	0.004	1
Dhrs3	0.111157	-2.0557	0.012	0.034	1
Rb1cc1	0.111159	-0.213172	0.515	0.639	1
Itga8	0.111235	0.369528	0.246	0.206	1
Coq4	0.111248	-0.00365546	0.048	0.084	1
Taf4	0.111316	-0.0350551	0.102	0.154	1
Dynlrb1	0.111317	-0.544048	0.048	0.084	1
Eml1	0.11135	-0.411829	0.401	0.514	1
Nek8	0.111531	2.49903	0.012	0.004	1
Mapk8ip2	0.111579	0.00101409	0.168	0.24	1
Dchs1	0.111604	-0.430214	0.012	0.035	1
Dnal4	0.111611	-0.858402	0.018	0.044	1
4930486I03Rik	0.11163	2.5903	0.012	0.004	1
Zfp970	0.111675	-0.344651	0.012	0.035	1
Mettl26	0.111717	1.28615	0.078	0.052	1
Hapln4	0.11178	-0.512166	0.024	0.052	1
Cnst	0.11178	-0.0217474	0.162	0.231	1
Prkch	0.111866	-2.56271	0.036	0.065	1
Rab7	0.11189	-0.166103	0.287	0.393	1
1700037C18Rik	0.111918	0.133981	0.006	0.026	1
Ranbp3	0.112067	-0.0508018	0.15	0.211	1
Rps15	0.11219	-1.11574	0.066	0.105	1
Cdk20	0.112241	-0.591362	0.018	0.044	1
Cfap57	0.112329	1.91445	0.012	0.004	1
Gm34643	0.112329	1.91082	0.012	0.004	1
Fam20a	0.112376	-0.594967	0.042	0.076	1
Myadml2os	0.112381	-1.25177	0.018	0.043	1
Med19	0.112401	-0.450113	0.024	0.052	1
Atp2b3	0.11246	0.759294	0.347	0.35	1
Abr	0.112461	0.0380887	0.665	0.639	1
Islr2	0.112505	-1.55341	0.006	0.025	1
3010001F23Rik	0.112534	0.512484	0.09	0.141	1
Rrm1	0.112605	-0.83496	0.018	0.043	1
Elmo2	0.112663	-0.0972288	0.168	0.236	1
Ugdh	0.112737	-0.11497	0.12	0.178	1
Luzp1	0.112771	-0.129197	0.329	0.433	1
Gm44549	0.112831	1.90352	0.012	0.004	1
Saxo2	0.112939	-0.5535	0.012	0.034	1
Taf13	0.112953	-0.639528	0.024	0.052	1
Abhd6	0.11303	0.139261	0.222	0.312	1
Stard5	0.113125	-0.285945	0.036	0.068	1
Wdr6	0.113284	1.13626	0.078	0.052	1
Unc45a	0.113323	-0.245988	0.132	0.188	1
Upp2	0.113323	0.0936048	0.749	0.668	1
Clcf1	0.113334	1.20203	0.012	0.004	1
Cdk5rap1	0.113336	-0.252789	0.084	0.129	1
Cep95	0.113381	0.00322946	0.18	0.255	1
Gm49179	0.113412	-1.25382	0	0.015	1
Ccdc115	0.113412	-1.85902	0	0.015	1
Gm13427	0.113412	-1.69775	0	0.015	1
Ppdpf	0.113412	-2.07143	0	0.015	1
Gm43570	0.113412	-1.10192	0	0.015	1
Gbp9	0.113412	-2.8465	0	0.015	1
Kif22	0.113412	-1.59491	0	0.015	1
Zfp358	0.113412	-2.20391	0	0.015	1
Samd3	0.113412	-2.31358	0	0.015	1
Milr1	0.113412	-2.85692	0	0.015	1
Serpina3n	0.113412	-2.5854	0	0.015	1
Gm16291	0.113412	-1.21571	0	0.015	1
1700001L05Rik	0.113412	-1.16411	0	0.015	1
Gm15764	0.113412	-1.24283	0	0.015	1
4930513N10Rik	0.113435	0.799614	0.012	0.004	1
Zfp994	0.113451	-1.04985	0.03	0.06	1
Aar2	0.113456	-0.281575	0.054	0.092	1
Msmo1	0.113468	-0.442339	0.072	0.114	1
Cd96	0.113536	-0.0406875	0.012	0.004	1
Airn	0.113544	0.599131	0.138	0.104	1
Txnl4a	0.113587	-1.43256	0.012	0.034	1
Pfdn4	0.113604	-0.580784	0.024	0.052	1
Cds2	0.113632	0.0985717	0.198	0.283	1
Kbtbd4	0.113676	-1.07718	0.012	0.035	1
Zc3h11a	0.113756	-0.430854	0.006	0.025	1
Fam118a	0.113762	0.555183	0.036	0.069	1
Ndc1	0.113782	-0.894674	0.036	0.067	1
Cycs	0.113935	0.607843	0.018	0.044	1
Rita1	0.113953	1.40272	0.078	0.052	1
Xylb	0.113977	-0.710468	0.012	0.035	1
Rint1	0.114046	-0.13318	0.126	0.184	1
Npy5r	0.114049	-0.353491	0.006	0.025	1
Fkbp5	0.114099	-0.486819	0.174	0.233	1
Tubgcp5	0.114192	-0.464035	0.228	0.301	1
Glb1	0.114279	-0.0452021	0.174	0.249	1
Astn2	0.114289	-0.373029	0.886	0.73	1
Mzf1	0.114431	0.197879	0.06	0.1	1
Flrt2	0.114456	-0.354739	0.635	0.63	1
Rps6kc1	0.114481	-0.197415	0.395	0.513	1
Prkd1	0.114489	0.338971	0.299	0.259	1
Gm9929	0.114493	-0.377006	0.024	0.052	1
Spryd7	0.114521	-0.137899	0.042	0.076	1
Hpse2	0.114813	3.32767	0.018	0.007	1
Thyn1	0.115061	0.196841	0.03	0.061	1
Cthrc1	0.115124	0.398221	0.036	0.069	1
Mill2	0.115184	-0.446646	0.018	0.043	1
Epc2	0.1152	-0.0379262	0.263	0.358	1
Fbxo6	0.115201	-1.17257	0.006	0.025	1
Klhl40	0.115208	1.48775	0.042	0.023	1
4933424G05Rik	0.115241	0.25682	0.012	0.035	1
Nprl2	0.115337	1.13371	0.066	0.042	1
Arel1	0.115406	-0.0991629	0.222	0.31	1
Slc9a3r2	0.115439	-1.46227	0.018	0.043	1
Cdk5r2	0.115467	-1.37021	0.03	0.059	1
Hmgn1	0.115535	-0.12445	0.09	0.137	1
Epas1	0.115551	-1.8051	0.006	0.025	1
Mvb12a	0.115603	0.10642	0.066	0.108	1
Plaa	0.115616	-0.0226444	0.246	0.339	1
Jam2	0.115685	0.644203	0.072	0.046	1
C030013C21Rik	0.115754	-2.44786	0	0.015	1
Pold4	0.115754	-1.88857	0	0.015	1
Inava	0.115754	-1.89473	0	0.015	1
Dkk2	0.115754	-2.79776	0	0.015	1
Gm15690	0.115754	-1.1579	0	0.015	1
Pgpep1	0.115754	-2.16888	0	0.015	1
Gm45767	0.115754	-2.13864	0	0.015	1
Acta1	0.115754	-1.39967	0	0.015	1
Gm6980	0.115754	-1.05435	0	0.015	1
Slc2a12	0.115754	-1.35664	0	0.015	1
Itgb2	0.115754	-2.98407	0	0.015	1
Aebp1	0.115754	-2.84816	0	0.015	1
Prlr	0.115754	-2.0128	0	0.015	1
Ston1	0.115754	-2.21271	0	0.015	1
Rfk	0.115754	-1.86111	0	0.015	1
Pkhd1l1	0.115874	2.2835	0.018	0.007	1
Pip4p1	0.115884	-0.114009	0.102	0.151	1
Fmn2	0.115923	0.144974	0.772	0.677	1
Frs3	0.115924	-0.611796	0.006	0.025	1
Sec13	0.115924	-0.822417	0.03	0.06	1
Calr	0.115941	-0.782549	0.12	0.171	1
Ubr4	0.115945	0.520148	0.383	0.387	1
4933412E12Rik	0.116023	-0.572054	0.03	0.06	1
Lsm8	0.116065	-1.60974	0.012	0.034	1
Actl6a	0.116071	0.0609413	0.054	0.092	1
Mir22hg	0.116074	-0.343467	0.06	0.099	1
Slco4c1	0.116148	0.246432	0.048	0.085	1
Nagk	0.116186	0.0640631	0.09	0.138	1
Clcn1	0.116216	-0.039662	0.06	0.099	1
Mpdz	0.116277	0.0262964	0.305	0.394	1
Pcdhgb5	0.116315	-0.526345	0.012	0.034	1
Gm26854	0.116351	-0.138723	0.006	0.025	1
Cep170	0.116403	-0.185462	0.365	0.493	1
Rps6ka6	0.116505	1.32169	0.042	0.023	1
2610028E06Rik	0.11656	1.86415	0.018	0.007	1
Wdr47	0.116752	0.00815996	0.263	0.37	1
Chrm2	0.116816	-0.0224936	0.311	0.258	1
Mrpl15	0.116818	-0.0623296	0.072	0.114	1
Dnajb11	0.116856	-0.320283	0.066	0.107	1
Gm45591	0.116866	2.16644	0.018	0.007	1
4930568G15Rik	0.116872	2.3937	0.024	0.011	1
Pi4k2b	0.116941	-0.500394	0.012	0.034	1
Prps1	0.117064	-0.964711	0.012	0.034	1
Cdc42ep4	0.117249	1.53062	0.018	0.007	1
Kdm4c	0.117374	-0.0137329	0.443	0.563	1
Pdzd11	0.117458	-0.715812	0.012	0.034	1
D330041H03Rik	0.117522	-1.23869	0.012	0.034	1
Stk39	0.117545	-0.230636	0.575	0.666	1
Gm28095	0.117677	4.26631	0.006	0.001	1
Gm30667	0.117677	3.89545	0.006	0.001	1
Gm42743	0.117677	4.09886	0.006	0.001	1
Gm44626	0.117677	3.94912	0.006	0.001	1
Gm15894	0.117677	4.07816	0.006	0.001	1
4930473O22Rik	0.117677	3.83354	0.006	0.001	1
Gm11732	0.117677	3.69982	0.006	0.001	1
Gm11749	0.117677	4.17328	0.006	0.001	1
1700108F19Rik	0.117677	4.26223	0.006	0.001	1
5430440P10Rik	0.117677	4.89114	0.006	0.001	1
Gm41821	0.117677	4.73612	0.006	0.001	1
Jmjd1c	0.117755	-0.267431	0.707	0.809	1
Psd3	0.117766	-0.336926	0.641	0.691	1
Gm16565	0.117853	2.47813	0.006	0.001	1
Lmx1a	0.117853	3.72458	0.006	0.001	1
B230110G15Rik	0.117853	3.51172	0.006	0.001	1
Olfr655	0.117853	3.79362	0.006	0.001	1
Gm11033	0.117853	3.20201	0.006	0.001	1
BC050972	0.117853	3.53411	0.006	0.001	1
Efcab3	0.117853	3.29624	0.006	0.001	1
Gm48538	0.117853	3.89937	0.006	0.001	1
Gm47645	0.117853	3.43019	0.006	0.001	1
Ranbp6	0.117922	-0.433116	0.03	0.06	1
Zscan18	0.117949	0.15425	0.126	0.185	1
Gm14146	0.118029	2.74991	0.006	0.001	1
Gm42865	0.118029	3.38267	0.006	0.001	1
Ppp1r3a	0.118029	3.12201	0.006	0.001	1
Rho	0.118029	3.3013	0.006	0.001	1
Tmcc3os	0.118029	2.96616	0.006	0.001	1
Gm47545	0.118029	3.26556	0.006	0.001	1
1700010B13Rik	0.118029	3.34044	0.006	0.001	1
Carmn	0.118029	3.2216	0.006	0.001	1
Sdhd	0.118054	-1.86429	0.012	0.034	1
Phkg2	0.118059	0.134839	0.15	0.217	1
Ms4a6d	0.11815	-3.11805	0	0.014	1
Rprm	0.11815	-1.95653	0	0.014	1
Gm16576	0.11815	-2.30708	0	0.014	1
Cd80	0.11815	-3.22807	0	0.014	1
Mrps2	0.11815	-1.75042	0	0.014	1
Gm17092	0.11815	-1.49789	0	0.014	1
Chrna5	0.11815	-1.37852	0	0.014	1
4930455C13Rik	0.11815	-1.2653	0	0.014	1
Etaa1os	0.11815	-1.27071	0	0.014	1
Rnf113a2	0.11815	-1.96413	0	0.014	1
Zfp429	0.11815	-2.19364	0	0.014	1
Gm15336	0.11815	-0.74935	0	0.014	1
Papss2	0.11815	-2.13496	0	0.014	1
Gm34081	0.118173	2.11058	0.018	0.007	1
Aimp1	0.118199	-0.155897	0.084	0.13	1
Fam149a	0.118208	1.1023	0.042	0.023	1
Gm28675	0.118382	2.91585	0.006	0.001	1
Gm30684	0.118382	2.94328	0.006	0.001	1
Frk	0.118382	2.60353	0.006	0.001	1
Hspa1a	0.118382	2.19097	0.006	0.001	1
Exosc3	0.118555	-1.40493	0.012	0.034	1
Gm13429	0.118558	2.83861	0.006	0.001	1
S100a4	0.118558	1.28008	0.006	0.001	1
Slc25a26	0.118782	-0.0104481	0.251	0.354	1
Usp35	0.118806	0.82057	0.156	0.125	1
Gm21388	0.118912	1.90156	0.006	0.001	1
Gm33251	0.118912	2.86364	0.006	0.001	1
Parp3	0.119089	-1.88426	0.018	0.042	1
Smim19	0.119104	-0.487105	0.03	0.059	1
Atg101	0.119112	-1.74728	0.006	0.025	1
Dennd5b	0.11914	-0.177908	0.557	0.662	1
Eml4	0.119161	-0.158373	0.407	0.525	1
Isoc1	0.119375	-1.41686	0.006	0.025	1
Rbbp8	0.119388	-0.132619	0.072	0.113	1
Zfp697	0.119407	0.54292	0.389	0.384	1
Brix1	0.119588	-0.168076	0.054	0.091	1
Nek11	0.119614	-0.533667	0.03	0.06	1
Hace1	0.119713	-0.0948606	0.365	0.49	1
Trappc10	0.119804	-0.260228	0.228	0.305	1
Itgb3bp	0.119809	-0.227804	0.102	0.15	1
Nxt1	0.119815	-1.27417	0.006	0.025	1
Sla2	0.119844	1.79056	0.024	0.011	1
Zfp706	0.119865	-0.642696	0.036	0.067	1
4930479D17Rik	0.119948	-0.969756	0.006	0.025	1
Mrpl20	0.119985	-0.820701	0.03	0.059	1
Zfp11	0.12003	-0.41027	0.012	0.034	1
Prpf38b	0.120051	0.49381	0.347	0.343	1
Chek2	0.120053	-2.12929	0.006	0.025	1
Plppr4	0.120169	0.280555	0.491	0.496	1
Qars	0.120174	-0.439018	0.036	0.068	1
Hps4	0.120185	-0.487162	0.174	0.24	1
Akap11	0.120212	-0.0380818	0.329	0.453	1
Tbc1d25	0.120261	-0.399771	0.054	0.091	1
Emc10	0.12035	-0.491685	0.09	0.134	1
Gm15494	0.120354	-0.0877563	0.054	0.091	1
Myo1c	0.120432	0.102506	0.054	0.091	1
Tacc3	0.120459	-1.569	0.012	0.034	1
Timm21	0.120467	-0.516302	0.018	0.043	1
St8sia4	0.120471	-0.169711	0.084	0.13	1
Ogdh	0.120546	-0.272183	0.419	0.535	1
Zbtb1	0.120564	-0.387842	0.078	0.119	1
Rab20	0.120599	-3.20445	0	0.014	1
Gm4841	0.120599	-2.19389	0	0.014	1
Ptpn18	0.120599	-2.59319	0	0.014	1
Slc24a5	0.120599	-0.992865	0	0.014	1
Lrrc19	0.120599	-1.60657	0	0.014	1
Cav1	0.120599	-1.53595	0	0.014	1
1700008J07Rik	0.120599	-1.94113	0	0.014	1
Emc6	0.120599	-2.14254	0	0.014	1
Slfn2	0.120599	-2.86263	0	0.014	1
Rhbdf2	0.120599	-3.16965	0	0.014	1
Itga1	0.120599	-2.64144	0	0.014	1
Gm49003	0.120599	-1.15695	0	0.014	1
Dnajb9	0.120599	-2.41896	0.006	0.025	1
Sdhaf3	0.120634	-0.241596	0.108	0.158	1
Mocos	0.120655	-0.506885	0.006	0.025	1
Heatr3	0.120668	0.0556316	0.24	0.334	1
Gadd45gip1	0.120674	-1.98425	0.006	0.025	1
Bbs2	0.120933	-0.202131	0.096	0.144	1
Gm5165	0.121039	-0.117566	0.06	0.098	1
Eaf1	0.121184	-0.163135	0.024	0.051	1
Gm16278	0.121232	1.59035	0.042	0.024	1
Rpl12	0.121257	-0.639334	0.042	0.075	1
Dph5	0.121286	-0.201713	0.096	0.145	1
Fgf11	0.121544	1.91125	0.042	0.024	1
Gm43713	0.121761	-1.01433	0.012	0.034	1
AW209491	0.121769	-0.559638	0.018	0.043	1
Nt5dc1	0.121779	-0.3294	0.192	0.257	1
Etfrf1	0.12179	-1.50855	0.006	0.025	1
Inpp5e	0.121888	-0.741966	0.036	0.067	1
Gid4	0.121891	-0.000933742	0.12	0.178	1
Pcgf3	0.122044	0.150126	0.168	0.237	1
2900089D17Rik	0.122068	0.765242	0.108	0.078	1
Zdhhc23	0.122112	0.129729	0.09	0.14	1
Slc6a6	0.122188	0.000756647	0.437	0.589	1
Sf3b4	0.122239	-1.043	0.006	0.025	1
Dcbld1	0.122239	-0.327104	0.096	0.143	1
Coro7	0.122245	-0.259418	0.275	0.357	1
Nudt19	0.122284	-1.08848	0.006	0.025	1
Cend1	0.12229	-0.13057	0.042	0.076	1
Bcl2l13	0.122383	0.0808017	0.138	0.198	1
Lrig1	0.122392	0.293594	0.06	0.1	1
Kctd9	0.122431	-0.361556	0.054	0.091	1
Cd83	0.122532	-1.77991	0.012	0.034	1
Brd9	0.122691	0.742651	0.347	0.353	1
Pid1	0.1227	-0.172139	0.575	0.519	1
Slc30a9	0.122751	-0.0968366	0.281	0.377	1
Mcfd2	0.122906	-0.884765	0.018	0.043	1
Armc5	0.122958	-1.42964	0.012	0.034	1
4833420G17Rik	0.122971	0.253894	0.168	0.242	1
Tmed5	0.122995	0.127831	0.078	0.121	1
Hdhd5	0.123028	0.132537	0.168	0.24	1
Casp3	0.123044	-0.500873	0.018	0.043	1
Gm43674	0.123104	-1.12117	0	0.014	1
Gm36371	0.123104	-1.12531	0	0.014	1
Socs3	0.123104	-2.34881	0	0.014	1
Slc25a45	0.123104	-2.85151	0	0.014	1
Gm32569	0.123104	-1.66693	0	0.014	1
Gm12915	0.123104	-1.02065	0	0.014	1
Ppp1r35	0.123104	-1.88131	0	0.014	1
Gm45570	0.123104	-1.19014	0	0.014	1
Ttc12	0.123104	-2.65316	0	0.014	1
Rab32	0.123104	-2.73665	0	0.014	1
4930527B05Rik	0.123104	-0.492472	0	0.014	1
Kbtbd7	0.123104	-2.05654	0	0.014	1
Zfp97	0.123104	-1.54101	0	0.014	1
Gm50100	0.123104	-1.0619	0	0.014	1
Nudt11	0.123104	-1.73282	0	0.014	1
Gm15631	0.123145	-1.27294	0.012	0.034	1
Ncapd2	0.123156	0.271512	0.108	0.162	1
Ing4	0.123262	0.268344	0.132	0.193	1
Tnfrsf21	0.123298	-0.0809356	0.192	0.267	1
Trappc3	0.123386	-0.0419423	0.144	0.207	1
Gm45159	0.123422	0.541146	0.359	0.358	1
Slc35f6	0.123437	-0.279234	0.042	0.075	1
Cox11	0.123518	-0.620174	0.054	0.09	1
Usp30	0.123568	-0.106476	0.078	0.122	1
Gm33906	0.123638	-1.09432	0.012	0.034	1
Ndufs6	0.12366	-0.824856	0.012	0.034	1
Ube2z	0.123691	0.0262114	0.066	0.105	1
Fam45a	0.123707	-0.10814	0.15	0.212	1
Smim11	0.123846	-1.43704	0.006	0.025	1
Ubald1	0.123846	-0.95547	0.048	0.082	1
Atp5d	0.123866	-0.432612	0.072	0.113	1
Tmem240	0.123876	-0.429418	0.054	0.091	1
Eaf2	0.123932	-0.157481	0.048	0.084	1
Mrpl41	0.12398	0.0803666	0.06	0.1	1
Proser1	0.124007	-0.257331	0.078	0.122	1
Lepr	0.124122	0.181473	0.018	0.043	1
Syndig1l	0.124214	1.84879	0.03	0.015	1
Txnrd1	0.124256	-0.15012	0.102	0.152	1
Impdh1	0.12436	-0.057361	0.036	0.067	1
Carm1	0.124496	-0.0543491	0.162	0.229	1
Pelp1	0.124499	0.971731	0.15	0.12	1
Tmem266	0.124568	1.05194	0.222	0.199	1
Nup37	0.124627	0.135562	0.03	0.06	1
Mrps30	0.124751	-0.690665	0.018	0.043	1
Thsd1	0.124819	-1.71697	0.018	0.042	1
Zfp810	0.124831	0.297539	0.18	0.254	1
Maf	0.124838	-0.965568	0.192	0.235	1
Gna11	0.124846	0.557836	0.174	0.142	1
Naa60	0.124863	0.000229218	0.114	0.167	1
Anxa4	0.125079	-2.06436	0.018	0.042	1
Armc6	0.125469	-0.0314625	0.048	0.084	1
Cox5b	0.125628	-1.40573	0.036	0.066	1
Zswim5	0.125655	-0.114273	0.228	0.305	1
2210016F16Rik	0.125665	-1.65437	0	0.014	1
Gm29107	0.125665	-1.18923	0	0.014	1
Nuak2	0.125665	-2.88658	0	0.014	1
Gm20539	0.125665	-1.56816	0	0.014	1
Timm10	0.125665	-1.76455	0	0.014	1
Cd36	0.125665	-3.21772	0	0.014	1
Nat8f1	0.125665	-1.96538	0	0.014	1
Zfp422	0.125665	-1.73507	0	0.014	1
Klk6	0.125665	-2.64904	0	0.014	1
Itgal	0.125665	-3.3027	0	0.014	1
Gm10629	0.125665	-0.64906	0	0.014	1
Csrnp1	0.125665	-1.90494	0	0.014	1
Rsph14	0.125665	-0.973951	0	0.014	1
2009-03-01	0.125665	-1.75802	0	0.014	1
Stat5a	0.125665	-3.08022	0	0.014	1
Pygl	0.125665	-2.24902	0	0.014	1
Gm17116	0.125665	-1.69046	0	0.014	1
Gm32817	0.125665	-0.952408	0	0.014	1
Gm50013	0.125665	-1.4067	0	0.014	1
Gm26693	0.125665	-1.65852	0	0.014	1
Gssos1	0.125725	-0.0122985	0.006	0.025	1
Shkbp1	0.125814	1.14389	0.162	0.134	1
Srrm4os	0.125817	0.027606	0.006	0.025	1
Hist2h4	0.125835	2.86245	0.018	0.007	1
Rbm20	0.125839	0.658802	0.144	0.111	1
Otud1	0.125863	0.452626	0.006	0.025	1
Rsl1	0.125984	-1.38482	0.006	0.024	1
Smad1	0.12602	-0.328077	0.24	0.317	1
Slx1b	0.126043	-0.199094	0.084	0.129	1
Vps36	0.126155	0.116817	0.072	0.115	1
Hpn	0.126208	-0.539426	0.012	0.034	1
Crppa	0.126282	-0.495072	0.293	0.375	1
Rrp36	0.126356	-0.309075	0.036	0.067	1
Arhgef11	0.126497	-0.183703	0.407	0.537	1
Grpel2	0.12654	-0.318481	0.072	0.113	1
Ahsa1	0.126571	0.0856422	0.024	0.051	1
Get4	0.126613	-0.574257	0.036	0.066	1
Fbxw5	0.126823	0.0310538	0.096	0.143	1
Gm31793	0.126854	-0.30703	0.024	0.05	1
Gm31763	0.126882	-0.31822	0.012	0.034	1
Arhgap1	0.126919	0.0529896	0.108	0.16	1
Olfm1	0.126938	0.540244	0.431	0.451	1
Gm36287	0.127042	1.75626	0.018	0.007	1
Rab42	0.127082	3.75326	0.012	0.004	1
Myo9a	0.127169	-0.168959	0.772	0.797	1
Gm47027	0.12719	2.76689	0.012	0.004	1
Pls3	0.127237	-0.464026	0.234	0.302	1
Sars2	0.12728	-0.146349	0.036	0.067	1
Vsnl1	0.12729	0.140598	0.725	0.623	1
Epha4	0.12742	-0.357498	0.533	0.568	1
Tiprl	0.127474	0.254991	0.09	0.138	1
Morn2	0.127506	-0.113904	0.018	0.043	1
Mycbp	0.12753	-0.498105	0.024	0.051	1
Wdr66	0.127563	1.1949	0.108	0.08	1
Nr4a3	0.127652	-0.71382	0.042	0.074	1
Arl10	0.127691	-1.86895	0.006	0.024	1
1700025F24Rik	0.127731	2.31995	0.012	0.004	1
B230317F23Rik	0.127755	-0.587758	0.006	0.024	1
Kif2a	0.127782	0.0404661	0.323	0.439	1
Clca3a2	0.12784	2.55672	0.012	0.004	1
Masp1	0.127853	-0.281695	0.066	0.104	1
Ap3m2	0.127906	0.208177	0.18	0.252	1
Ptrh2	0.127915	-0.78471	0.018	0.042	1
Gm39043	0.127948	2.95439	0.012	0.004	1
Abcb8	0.128027	-0.355184	0.096	0.141	1
Lrrc45	0.128129	0.238279	0.192	0.265	1
Gm10684	0.128165	3.03889	0.012	0.004	1
Hectd2os	0.128272	2.05936	0.036	0.02	1
Klhdc9	0.128286	-0.976593	0	0.014	1
Macrod2os1	0.128286	-0.799719	0	0.014	1
Gm27200	0.128286	-1.11583	0	0.014	1
Gm43577	0.128286	-1.12471	0	0.014	1
Tlr1	0.128286	-3.0848	0	0.014	1
Acads	0.128286	-1.93531	0	0.014	1
Mns1	0.128286	-1.38211	0	0.014	1
Gm48249	0.128286	-1.72901	0	0.014	1
2610027K06Rik	0.128286	-1.54083	0	0.014	1
Sox9	0.128286	-2.10467	0	0.014	1
Gm31946	0.128286	-0.605527	0	0.014	1
Ednrb	0.128286	-2.58416	0	0.014	1
Has2os	0.128286	-2.27519	0	0.014	1
5430427O19Rik	0.128286	-3.00797	0	0.014	1
Spata32	0.128288	-0.77025	0.012	0.033	1
A830012C17Rik	0.128293	1.33526	0.024	0.011	1
Gm46419	0.128383	2.13623	0.012	0.004	1
Sun2	0.128397	-0.0852157	0.072	0.112	1
Gm41361	0.128438	0.984127	0.275	0.264	1
Dpm3	0.128492	-1.68401	0.006	0.024	1
Pdk2	0.12853	-0.79591	0.024	0.05	1
Atg2a	0.1286	0.963459	0.186	0.159	1
Tmem158	0.128611	-1.72879	0.012	0.033	1
Kxd1	0.128674	-0.551843	0.078	0.118	1
Dsel	0.128727	-0.318746	0.042	0.074	1
Gm48086	0.128731	-0.874131	0.012	0.033	1
Rims2	0.128738	0.0682153	0.964	0.838	1
Med4	0.12877	-0.182922	0.042	0.075	1
Spag1	0.128793	1.26581	0.162	0.132	1
Spg21	0.128822	-0.429795	0.036	0.066	1
Pced1b	0.128845	0.485821	0.275	0.249	1
Wnt9a	0.128878	-0.535782	0.054	0.089	1
Lzic	0.128955	-0.315969	0.048	0.082	1
Slc39a13	0.128962	-0.0829404	0.09	0.138	1
1700125G02Rik	0.129037	2.77172	0.012	0.004	1
Clspn	0.129037	1.88199	0.012	0.004	1
Tbc1d32	0.12905	-0.160299	0.246	0.323	1
Shroom4	0.129054	1.22211	0.09	0.063	1
Dtymk	0.129125	-0.278125	0.048	0.082	1
Fpgt	0.12921	-1.37078	0.018	0.042	1
Cisd3	0.129487	-1.09872	0.006	0.024	1
Ndufab1	0.129495	-0.670009	0.06	0.096	1
Itprid2	0.129533	-0.750163	0.168	0.22	1
Rara	0.12955	1.91641	0.078	0.054	1
Golm1	0.129744	-1.07212	0.03	0.058	1
Zap70	0.129893	1.23575	0.018	0.007	1
Gmppa	0.12991	0.334436	0.054	0.09	1
Vmn2r1	0.130021	-0.0797873	0.012	0.034	1
Zfp60	0.13004	0.14277	0.138	0.201	1
Sirt7	0.130143	-0.222155	0.168	0.231	1
Ankfy1	0.13015	-0.104756	0.353	0.477	1
Irak3	0.130552	-2.52726	0.006	0.024	1
Psmd8	0.130673	-0.285736	0.024	0.05	1
Gm16351	0.130679	0.17531	0.006	0.024	1
Araf	0.130706	-0.113222	0.281	0.363	1
Saysd1	0.130707	-0.597878	0.024	0.05	1
Elavl2	0.130843	-0.397641	0.467	0.54	1
Mks1	0.130855	-1.09288	0.018	0.042	1
Tdrp	0.130926	2.49812	0.048	0.029	1
Gm15046	0.130966	-0.973829	0	0.013	1
Mrpl44	0.130966	-1.68615	0	0.013	1
Tmem141	0.130966	-1.61005	0	0.013	1
Sqor	0.130966	-2.85775	0	0.013	1
Trpv4	0.130966	-2.77606	0	0.013	1
Hddc3	0.130966	-2.07184	0	0.013	1
Scrg1	0.130966	-2.72271	0	0.013	1
Tirap	0.130966	-2.48816	0	0.013	1
Naa80	0.130966	-2.05346	0	0.013	1
4930544I03Rik	0.130966	-3.03857	0	0.013	1
Vstm4	0.130966	-0.835763	0	0.013	1
Utp23	0.130966	-1.91958	0	0.013	1
4933411O13Rik	0.130966	-0.597503	0	0.013	1
H2-DMb1	0.130966	-3.00014	0	0.013	1
4930448F12Rik	0.131015	1.5725	0.012	0.004	1
Txn1	0.131082	-0.450257	0.03	0.058	1
Msi2	0.131141	0.131707	0.689	0.698	1
Fgf5	0.131142	-0.39539	0.024	0.051	1
Scamp3	0.131194	0.379039	0.036	0.067	1
Ddx3y	0.131218	-0.420234	0.06	0.097	1
Eif4a3	0.131223	0.0430606	0.048	0.082	1
Sirpa	0.131445	-0.800525	0.347	0.457	1
Iqank1	0.131514	-0.536418	0.024	0.05	1
Thbs3	0.131589	-0.212062	0.036	0.066	1
Eya2	0.131669	0.567097	0.024	0.011	1
Zfp937	0.131715	-0.830446	0.012	0.033	1
Iqck	0.131766	-0.86304	0.024	0.05	1
Tmed3	0.131824	-1.30635	0.006	0.024	1
Rgs2	0.131849	-0.209144	0.024	0.05	1
Nup93	0.132037	0.477781	0.425	0.441	1
Calu	0.132073	-0.0804104	0.072	0.113	1
B130034C11Rik	0.132158	-0.088724	0.03	0.058	1
Rab1b	0.13216	-0.470356	0.018	0.042	1
Erp29	0.132195	-0.272714	0.108	0.155	1
Cgas	0.132296	-2.18937	0.006	0.024	1
Tex2	0.132457	-0.203985	0.275	0.371	1
Cgref1	0.132522	-1.56773	0.006	0.024	1
Zfp383	0.132551	-0.46151	0.006	0.024	1
Elovl1	0.13266	-0.48745	0.036	0.066	1
Rhbdf1	0.132697	-0.661244	0.006	0.024	1
Klhl13	0.132708	-0.694204	0.042	0.073	1
Dzank1	0.132712	-0.0654194	0.359	0.464	1
Xpot	0.132773	0.00224573	0.108	0.161	1
Zfpl1	0.132802	-0.815867	0.018	0.042	1
Stk35	0.132878	-0.0398248	0.078	0.12	1
Phyh	0.133024	-0.253477	0.06	0.097	1
Brms1	0.13305	-0.489714	0.072	0.111	1
Pth2r	0.13312	-0.301841	0.03	0.058	1
Adhfe1	0.133214	-1.05172	0.018	0.041	1
Cdh12	0.133272	-0.330548	0.88	0.715	1
Gm14827	0.133433	1.34992	0.15	0.122	1
Per2	0.133547	0.242457	0.126	0.185	1
Gpr35	0.133566	-1.61468	0.006	0.024	1
Noc3l	0.133611	0.183924	0.072	0.114	1
Gtf3a	0.133664	-1.65967	0.006	0.024	1
Rpp14	0.133672	-0.301686	0.048	0.082	1
Mpv17	0.13368	-0.233729	0.102	0.149	1
Bach2os	0.133707	-3.23222	0	0.013	1
Cyp2j9	0.133707	-2.6301	0	0.013	1
2610507I01Rik	0.133707	-1.55448	0	0.013	1
Zc3h12a	0.133707	-2.65494	0	0.013	1
Gpr157	0.133707	-2.08612	0	0.013	1
Mt2	0.133707	-2.56392	0	0.013	1
Ascl4	0.133707	-1.18968	0	0.013	1
Gm26679	0.133707	-1.08283	0	0.013	1
Tspo	0.133707	-2.70645	0	0.013	1
Ifit3b	0.133707	-2.3751	0	0.013	1
Nanos1	0.133707	-1.07765	0	0.013	1
Gm44190	0.133713	-1.32932	0.006	0.024	1
Abi2	0.133811	-0.191687	0.443	0.554	1
Wdr74	0.133862	-0.762381	0.018	0.042	1
Adgra1	0.133873	0.601571	0.323	0.304	1
Kars	0.133969	-0.843389	0.018	0.042	1
Nosip	0.134029	-0.816038	0.042	0.073	1
Gm8066	0.134057	-1.19253	0.006	0.024	1
Sh3gl1	0.134072	-0.190885	0.084	0.127	1
Hbs1l	0.134085	0.0613472	0.269	0.367	1
Gm14858	0.134123	-0.294006	0.012	0.033	1
AC163347.1	0.134194	-2.28616	0.006	0.024	1
Ecpas	0.134219	0.152224	0.701	0.694	1
Tep1	0.134261	-1.16394	0.03	0.057	1
Cyb5r1	0.134279	-1.37751	0.012	0.033	1
Derl2	0.134354	-0.159736	0.066	0.105	1
Lrpap1	0.134389	-0.000560823	0.066	0.104	1
Opa3	0.134422	-0.121675	0.108	0.159	1
Mrps17	0.134535	-0.192996	0.042	0.075	1
Naa25	0.13462	0.0544189	0.162	0.229	1
Ubap2	0.134654	0.0596116	0.263	0.37	1
4930444P10Rik	0.134662	0.417944	0.024	0.051	1
Fxyd5	0.134908	0.856956	0.138	0.108	1
Dlat	0.134929	0.0644617	0.234	0.326	1
Klhdc3	0.135005	-0.349108	0.096	0.141	1
Gng4	0.13507	1.09139	0.108	0.08	1
Lipa	0.135083	-0.420469	0.078	0.118	1
4933436I20Rik	0.135221	-2.24518	0.006	0.023	1
Nudt9	0.135355	-0.231651	0.03	0.058	1
Ube2m	0.13536	-0.746799	0.048	0.081	1
Tsga10	0.135607	0.540267	0.311	0.296	1
Flnb	0.13565	-0.120156	0.419	0.547	1
Gm30400	0.13567	1.12188	0.048	0.028	1
Nbn	0.135696	0.273065	0.078	0.122	1
Riiad1	0.135811	1.56048	0.072	0.049	1
Apoo	0.135851	0.279174	0.132	0.196	1
Gabarap	0.135883	-1.18138	0.03	0.058	1
Sprn	0.135897	-0.171959	0.048	0.081	1
Hnrnpu	0.136086	0.153396	0.695	0.743	1
Gm34557	0.136107	2.19249	0.03	0.016	1
Tesk1	0.136126	-0.594398	0.03	0.058	1
Gm12296	0.136213	0.196051	0.036	0.066	1
Surf4	0.136239	-1.91983	0.012	0.032	1
Hsp90b1	0.136253	-0.102336	0.222	0.306	1
Rce1	0.136264	-0.645064	0.018	0.041	1
Stk32c	0.136305	0.930297	0.251	0.236	1
1700052K11Rik	0.136422	-1.48315	0.006	0.023	1
A730011C13Rik	0.136512	-1.99422	0	0.013	1
Mfap2	0.136512	-1.01214	0	0.013	1
Phf13	0.136512	-1.57204	0	0.013	1
2810432F15Rik	0.136512	-0.751675	0	0.013	1
Fstl3	0.136512	-1.02447	0	0.013	1
Ltc4s	0.136512	-3.10817	0	0.013	1
Gm48956	0.136512	-0.700339	0	0.013	1
Dbx2	0.136512	-1.91745	0	0.013	1
Abca6	0.136522	-1.20468	0.018	0.041	1
Myh7b	0.136532	-1.13145	0.006	0.024	1
Adam32	0.136566	-0.500056	0.048	0.081	1
Gm15614	0.136584	-0.331368	0.012	0.033	1
Ccdc181	0.136608	-0.337343	0.018	0.042	1
Gps2	0.136636	-0.319558	0.12	0.168	1
Rsph9	0.136669	-0.516916	0.012	0.033	1
Spx	0.136684	-0.265913	0.018	0.042	1
Col9a3	0.136832	-1.09185	0.006	0.024	1
Bcs1l	0.13699	-0.150867	0.024	0.05	1
Cacfd1	0.137074	-0.508726	0.054	0.088	1
Nae1	0.137104	0.200644	0.18	0.257	1
Gm15513	0.137126	0.160557	0.096	0.147	1
Afdn	0.137308	0.108538	0.605	0.607	1
Serping1	0.137329	-2.01959	0.006	0.023	1
Abcg4	0.137465	0.123663	0.06	0.097	1
Bcr	0.137597	0.579129	0.353	0.357	1
Camkk1	0.137681	0.393833	0.084	0.129	1
Asnsd1	0.137713	-0.641071	0.012	0.033	1
Phrf1	0.137748	-0.229789	0.228	0.305	1
Phka2	0.137855	-0.20091	0.365	0.465	1
Gm19461	0.137939	-0.463337	0.006	0.024	1
Dhrs13	0.138091	-0.430943	0.006	0.024	1
Gm13630	0.13821	0.566036	0.018	0.042	1
Wdpcp	0.138257	-0.268854	0.311	0.401	1
Vwc2l	0.138261	-0.776095	0.186	0.142	1
Fut10	0.138311	-0.317764	0.042	0.073	1
Bmi1	0.138431	-0.294506	0.03	0.058	1
Mark4	0.138534	0.840544	0.263	0.248	1
Txn2	0.138535	-0.613216	0.084	0.125	1
Scg2	0.138631	0.320275	0.102	0.073	1
Mtif3	0.13869	-0.169105	0.03	0.058	1
Iqcm	0.138693	0.812194	0.126	0.096	1
Cyp11a1	0.138919	1.257	0.096	0.069	1
Trmt10b	0.13905	0.0289923	0.084	0.127	1
Rabif	0.139059	-0.456107	0.054	0.088	1
Gm37245	0.139098	-0.238975	0.018	0.041	1
Med12l	0.13911	0.251029	0.593	0.591	1
Kpna1	0.139257	-0.108588	0.275	0.376	1
Stpg4	0.139382	-1.24908	0	0.013	1
Endog	0.139382	-1.18694	0	0.013	1
Phtf1os	0.139382	-1.26231	0	0.013	1
1700013F07Rik	0.139382	-1.06845	0	0.013	1
Dmac1	0.139382	-1.99919	0	0.013	1
Card11	0.139382	-3.56597	0	0.013	1
Gm47033	0.139382	-1.26862	0	0.013	1
Fbll1	0.139382	-1.97479	0	0.013	1
E230001N04Rik	0.139382	-1.19717	0	0.013	1
Eno1b	0.139382	-1.73915	0	0.013	1
Dcaf12l1	0.139382	-2.01511	0	0.013	1
AA986860	0.139411	-1.22366	0.006	0.023	1
Ap4s1	0.13946	0.193302	0.251	0.346	1
Ppat	0.139503	0.0209501	0.084	0.128	1
Polg2	0.13952	-1.3838	0.012	0.032	1
Jpt2	0.139565	-1.06757	0.006	0.023	1
Gm33373	0.139718	-1.12979	0.006	0.023	1
Gm28050	0.139777	1.33857	0.15	0.125	1
Cdr2	0.139841	-2.00306	0.012	0.032	1
Bsdc1	0.139854	-0.0187076	0.162	0.23	1
Med10	0.139869	-0.660227	0.012	0.032	1
6530401F13Rik	0.140279	1.15622	0.126	0.097	1
Acbd4	0.140312	0.20051	0.066	0.105	1
Lipo3	0.140394	0.256925	0.042	0.074	1
Smc4	0.140523	-1.09383	0.024	0.049	1
Frzb	0.140636	-1.69582	0.006	0.023	1
Tbc1d17	0.140712	-0.41489	0.06	0.096	1
Cep152	0.140739	-0.655598	0.048	0.08	1
Mgmt	0.140849	0.0346076	0.066	0.042	1
Fhad1	0.141077	0.0656959	0.042	0.074	1
Nxph2	0.141272	-0.0698672	0.018	0.041	1
Gale	0.141286	-0.713089	0.018	0.041	1
Samd8	0.141306	-0.0704576	0.21	0.285	1
Adam1a	0.141318	-0.361139	0.018	0.041	1
Tha1	0.141424	-0.314675	0.012	0.033	1
Zfp273	0.141439	-0.650788	0.03	0.057	1
Dpysl3	0.141506	-0.0766921	0.102	0.151	1
Flcn	0.141533	-1.05201	0.054	0.087	1
Limd1	0.141541	0.199604	0.048	0.08	1
Gm19967	0.141549	-0.74033	0.024	0.049	1
Ndufb10	0.14182	-1.49591	0.024	0.049	1
Fubp1	0.142	-0.117627	0.473	0.616	1
Gm15997	0.142035	0.43857	0.09	0.139	1
Bms1	0.142052	0.796671	0.251	0.229	1
Pex3	0.142065	-0.344445	0.132	0.185	1
Rrp1b	0.142067	0.843508	0.168	0.139	1
Pnpo	0.142188	-0.532199	0.018	0.041	1
Gpat3	0.142193	-0.857721	0.018	0.041	1
Trpt1	0.142241	2.16737	0.024	0.012	1
Trim26	0.142256	-0.480251	0.096	0.138	1
4930444A19Rik	0.142319	-1.84662	0	0.013	1
Gm15496	0.142319	-1.04608	0	0.013	1
Sytl1	0.142319	-1.18601	0	0.013	1
Tes	0.142319	-2.66818	0	0.013	1
4930557K07Rik	0.142319	-1.25821	0	0.013	1
Hipk4	0.142319	-0.700716	0	0.013	1
Cd151	0.142319	-1.48494	0	0.013	1
Rps27l	0.142319	-1.81915	0	0.013	1
Gm47163	0.142319	-0.912007	0	0.013	1
Naa38	0.142319	-1.78535	0	0.013	1
Adap2os	0.142319	-2.80512	0	0.013	1
Gm47484	0.142319	-1.28918	0	0.013	1
5830448L01Rik	0.142319	-1.1746	0	0.013	1
1700024B18Rik	0.142319	-0.53451	0	0.013	1
Ppp1r18	0.142319	-2.6016	0	0.013	1
Gm17949	0.142319	-1.29719	0	0.013	1
Cyren	0.142374	-0.878148	0.012	0.032	1
Casz1	0.142442	-1.00579	0.012	0.032	1
Atxn10	0.142572	-0.225112	0.485	0.607	1
Hmgcll1	0.142637	0.243447	0.521	0.529	1
Nmral1	0.142826	-1.83845	0.006	0.023	1
Fam98b	0.142845	-0.370595	0.078	0.117	1
Calhm2	0.142966	-0.268808	0.036	0.066	1
Fyb2	0.142967	0.366429	0.012	0.033	1
Taf12	0.143001	-0.000792827	0.084	0.128	1
Pgm3	0.143025	-0.90307	0.048	0.079	1
Gm36560	0.1431	0.96334	0.012	0.033	1
Hexa	0.143125	-0.298456	0.174	0.236	1
Gm31087	0.143137	-0.743904	0.006	0.023	1
Nipal3	0.143171	0.453867	0.192	0.16	1
Nnat	0.143219	0.914745	0.042	0.024	1
Podxl2	0.14335	0.513173	0.263	0.243	1
Gm17276	0.143394	0.935132	0.287	0.278	1
Gfer	0.143509	-1.68849	0.006	0.023	1
Kmt2d	0.14354	0.620349	0.293	0.273	1
Aldh3a2	0.14361	-0.0712948	0.066	0.105	1
Lrfn4	0.143732	-0.491768	0.018	0.041	1
Gm20404	0.143771	-2.80878	0.006	0.023	1
Rap2b	0.143791	0.356687	0.036	0.066	1
AU040320	0.143915	0.0651628	0.293	0.394	1
Slc17a9	0.143949	0.707948	0.042	0.024	1
Tmem136	0.143979	0.481255	0.03	0.058	1
Efna2	0.144047	-0.827801	0.012	0.032	1
Chd1l	0.144063	-0.882731	0.054	0.087	1
Gm4356	0.144421	-0.258696	0.012	0.032	1
Pcdha7	0.144525	2.94791	0.012	0.004	1
Rfxank	0.144556	-0.0358567	0.012	0.032	1
Ints6	0.144571	-0.138809	0.341	0.452	1
Cep85	0.144643	-0.0788105	0.138	0.193	1
Parg	0.144731	-0.242584	0.329	0.428	1
Lmntd1	0.144753	1.95176	0.024	0.012	1
Ccnd1	0.144883	-1.35207	0.006	0.023	1
Gm46210	0.144925	0.0820944	0.024	0.049	1
Strip1	0.14494	-0.0215204	0.102	0.15	1
Oxnad1	0.145071	-0.320385	0.024	0.049	1
Zscan25	0.145091	0.993539	0.078	0.054	1
Gcn1	0.145125	-0.0521658	0.246	0.33	1
Gm2237	0.145254	-0.829941	0.006	0.023	1
Il10rb	0.145281	-2.30406	0.018	0.04	1
Gm43192	0.145324	-0.39567	0	0.013	1
Gm13684	0.145324	-1.58345	0	0.013	1
Ccdc73	0.145324	-1.76114	0	0.013	1
Gm43821	0.145324	-3.35086	0	0.013	1
Rmrp	0.145324	-1.79288	0	0.013	1
Crybb3	0.145324	-0.887303	0	0.013	1
Ankrd61	0.145324	-1.20365	0	0.013	1
Sspo	0.145324	-2.40505	0	0.013	1
Gm32031	0.145324	-1.42706	0	0.013	1
Olfr78	0.145324	-0.818959	0	0.013	1
Ifitm3	0.145324	-2.27935	0	0.013	1
Icosl	0.145324	-2.63539	0	0.013	1
Tnfsf12	0.145324	-2.1811	0	0.013	1
Ccl5	0.145324	-2.9736	0	0.013	1
Cenpq	0.145324	-1.58316	0	0.013	1
Gldc	0.145324	-1.62129	0	0.013	1
Slc10a3	0.145324	-1.10259	0	0.013	1
Gm47357	0.145345	2.07766	0.012	0.004	1
Map2	0.145558	0.123958	0.85	0.79	1
Brf1	0.145645	-0.0344105	0.186	0.254	1
Rtraf	0.145948	-0.391845	0.048	0.08	1
Cfap65	0.145984	1.57082	0.066	0.044	1
A530013C23Rik	0.146005	1.81844	0.042	0.025	1
Nsmce3	0.146132	0.0949973	0.018	0.041	1
Ralgds	0.146168	-0.301408	0.168	0.228	1
Gm30003	0.146222	-1.00635	0.012	0.032	1
Ap1s1	0.146247	1.02899	0.156	0.129	1
Vipr1	0.146388	0.498461	0.114	0.17	1
Ino80	0.146407	-0.164949	0.449	0.567	1
Rnf126	0.146495	-0.392721	0.06	0.095	1
Wdr53	0.146652	-0.948816	0.018	0.04	1
Ptpdc1	0.14678	0.0152966	0.132	0.188	1
Tnpo1	0.146867	-0.133316	0.449	0.575	1
Gm30563	0.146876	1.54094	0.012	0.004	1
Ssna1	0.146926	-0.956459	0.018	0.041	1
Rnf17	0.147016	-1.18559	0.024	0.048	1
Manba	0.147079	-0.192084	0.18	0.242	1
Smarce1	0.147089	-0.290406	0.09	0.131	1
Chat	0.147113	1.46408	0.012	0.004	1
Sema7a	0.147128	-0.000758137	0.144	0.204	1
Timeless	0.147172	1.38847	0.03	0.016	1
Atf4	0.147207	-0.456324	0.06	0.096	1
Cyth3	0.147209	-0.11894	0.251	0.34	1
2510009E07Rik	0.147217	-0.0581143	0.192	0.258	1
Lats2	0.14725	-0.975139	0.042	0.071	1
Nfic	0.147477	-0.1899	0.186	0.251	1
Prickle1	0.14764	0.00202158	0.88	0.759	1
Haus1	0.147766	0.148635	0.018	0.041	1
Hspb11	0.147913	-0.0811285	0.054	0.088	1
Nkd2	0.147943	3.7135	0.018	0.008	1
Gm4211	0.147945	-1.34573	0.006	0.023	1
Hr	0.147977	-0.0654097	0.048	0.08	1
Actr6	0.148105	0.11401	0.066	0.104	1
Proser3	0.148162	-0.970094	0.006	0.023	1
Mettl25	0.148289	-0.174092	0.168	0.229	1
Gm32592	0.14833	2.2446	0.042	0.025	1
Golga7	0.14837	-0.419419	0.06	0.095	1
Pmpcb	0.148372	-0.216389	0.036	0.065	1
C130026I21Rik	0.1484	-2.80379	0	0.012	1
Bco2	0.1484	-2.77552	0	0.012	1
Gm15939	0.1484	-0.923739	0	0.012	1
Gm37986	0.1484	-0.844591	0	0.012	1
Dnmt3b	0.1484	-1.72271	0	0.012	1
Slco4a1	0.1484	-1.06865	0	0.012	1
5830408C22Rik	0.1484	-1.93873	0	0.012	1
Cplx3	0.1484	-1.42844	0	0.012	1
Trim43a	0.1484	-0.800785	0	0.012	1
Grip1os2	0.1484	-0.498	0	0.012	1
Serpinb1a	0.1484	-2.48487	0	0.012	1
Thoc6	0.1484	-1.28671	0	0.012	1
Kcnmb4	0.148452	0.0187815	0.198	0.265	1
Rpl27a	0.148489	-0.0445615	0.09	0.133	1
Dnajc27	0.148626	0.961928	0.216	0.192	1
Pcdh20	0.148704	-1.01442	0.006	0.023	1
Phf12	0.148787	-0.0372624	0.335	0.449	1
Dbf4	0.148825	-1.91841	0.006	0.023	1
Acadvl	0.14883	-0.860622	0.018	0.04	1
Incenp	0.14887	0.142563	0.048	0.081	1
Vcp	0.148872	0.0834199	0.246	0.332	1
Nle1	0.149005	-0.225287	0.024	0.049	1
BC004004	0.14903	-0.232782	0.132	0.187	1
Ptgfrn	0.149086	-0.203485	0.072	0.111	1
Amer2	0.149095	-0.216884	0.102	0.147	1
Igdcc4	0.149153	0.362383	0.138	0.199	1
Cd164	0.149174	-0.385127	0.03	0.057	1
Coa6	0.149284	-0.0568515	0.012	0.032	1
4930587E11Rik	0.149412	0.110199	0.006	0.023	1
Rrs1	0.149423	-1.34923	0.012	0.032	1
Rxra	0.149464	0.843074	0.048	0.029	1
B4galnt1	0.149468	-0.273087	0.096	0.14	1
Krba1	0.149472	0.0926016	0.168	0.233	1
Ipo13	0.149557	-0.597712	0.12	0.165	1
Slc8b1	0.149599	-3.07053	0.006	0.022	1
Slc35a4	0.149749	-0.899699	0.012	0.032	1
Serpinb6a	0.149834	-0.137001	0.222	0.292	1
Dpy19l3	0.149906	1.04245	0.156	0.128	1
Ndufa8	0.149909	-0.218377	0.024	0.049	1
Gm13446	0.14993	-1.28408	0.006	0.022	1
4921504A21Rik	0.150174	-0.62123	0.054	0.087	1
Uqcc2	0.150328	-0.756748	0.024	0.049	1
Pin1	0.150354	-0.108581	0.036	0.064	1
Rgs14	0.150434	-1.11186	0.012	0.031	1
Tbc1d22a	0.150473	-0.300039	0.323	0.422	1
Ms4a6b	0.150481	-2.88453	0.006	0.022	1
Ccz1	0.150502	0.0722205	0.222	0.307	1
Slco5a1	0.150506	-0.272345	0.036	0.065	1
Sh3rf1	0.150515	0.234377	0.461	0.457	1
Hnrnpm	0.150594	-0.0506048	0.389	0.52	1
Plekhh3	0.150636	-0.55469	0.018	0.04	1
Xpo4	0.150808	-0.0391656	0.257	0.345	1
Mettl21a	0.150817	-0.611261	0.018	0.04	1
Kcnj2	0.150827	-0.776859	0.024	0.048	1
Cntrob	0.150853	1.26463	0.15	0.124	1
Trim8	0.151018	-0.350857	0.084	0.125	1
Mak	0.151214	1.78773	0.078	0.055	1
2700081O15Rik	0.151214	-0.0232106	0.066	0.103	1
Cbx4	0.151262	-0.32794	0.06	0.095	1
Gm28729	0.151438	1.52644	0.018	0.008	1
Fam241a	0.151459	-0.710586	0.054	0.086	1
Tmem175	0.151492	-0.018078	0.281	0.384	1
Mroh3	0.151549	-2.32661	0	0.012	1
Tapbpl	0.151549	-1.9911	0	0.012	1
Slc5a5	0.151549	-1.86868	0	0.012	1
Gm15563	0.151549	-1.23109	0	0.012	1
4933411E02Rik	0.151549	-1.46836	0	0.012	1
Cstb	0.151549	-1.64351	0	0.012	1
Ascl1	0.151549	-0.807827	0	0.012	1
Tcap	0.151549	-1.28086	0	0.012	1
Gm27153	0.151549	-0.539551	0	0.012	1
Tspan6	0.151549	-1.03944	0	0.012	1
Tceal1	0.151549	-1.84135	0	0.012	1
Nat14	0.151571	-0.897858	0.012	0.032	1
Ism1	0.151575	0.206375	0.024	0.049	1
Zfp74	0.151588	0.126583	0.144	0.203	1
Tnnc1	0.151619	2.18926	0.018	0.008	1
Wdfy3	0.151632	-0.264536	0.695	0.765	1
Map3k11	0.151782	-2.03369	0.012	0.031	1
Ppwd1	0.151786	-0.330419	0.09	0.131	1
Fbxo27	0.15185	-0.761506	0.006	0.023	1
Ddx59	0.151969	-0.595081	0.024	0.049	1
Fam129c	0.151981	2.66965	0.018	0.008	1
Hcn3	0.152258	-0.132355	0.018	0.04	1
Nit2	0.152381	-1.7416	0.006	0.022	1
Klhl14	0.152648	-1.44752	0.006	0.022	1
B230369F24Rik	0.152658	0.207239	0.012	0.032	1
Tmem35b	0.152794	1.41538	0.006	0.023	1
Thoc3	0.152992	-0.722922	0.018	0.04	1
Colec12	0.153015	1.03846	0.036	0.02	1
Chst3	0.153055	-2.37826	0.006	0.022	1
4930447C04Rik	0.153094	0.017198	0.216	0.29	1
Ttc39c	0.153118	0.654637	0.234	0.211	1
Gys1	0.153118	0.149199	0.198	0.266	1
Bmp6	0.15312	0.592037	0.036	0.02	1
Rasd2	0.153197	0.393834	0.024	0.049	1
BC046251	0.153361	1.67108	0.036	0.02	1
Anapc5	0.153604	0.364254	0.389	0.394	1
Lrfn1	0.153606	1.0721	0.186	0.162	1
Polr2j	0.153666	-0.556039	0.018	0.04	1
Efl1	0.153667	0.118505	0.228	0.316	1
Irf2bp1	0.1537	0.697187	0.036	0.02	1
Pola1	0.153778	-0.155958	0.24	0.314	1
Ypel5	0.153849	-0.00785713	0.084	0.126	1
Syt9	0.153852	0.803717	0.114	0.086	1
Gm43813	0.153868	-0.28521	0.084	0.125	1
Brf2	0.153956	-1.88091	0.006	0.022	1
Ybx1	0.154004	0.0914257	0.21	0.286	1
Ppp6r1	0.154015	0.715256	0.216	0.192	1
Gaa	0.154057	-0.0104378	0.096	0.141	1
Aldh7a1	0.154332	0.0705588	0.144	0.197	1
Nmrk1	0.15443	-0.33844	0.048	0.08	1
Arl6ip6	0.154487	-0.385572	0.06	0.095	1
Zfp689	0.154499	-0.788029	0.006	0.022	1
A330102I10Rik	0.154652	-0.156302	0.341	0.42	1
Pstpip1	0.154772	-2.32606	0	0.012	1
Gm28960	0.154772	-0.633656	0	0.012	1
Melk	0.154772	-1.43991	0	0.012	1
Orc1	0.154772	-1.28972	0	0.012	1
Cxcl9	0.154772	-2.95061	0	0.012	1
Gm39090	0.154772	-1.09943	0	0.012	1
Wdr83os	0.154772	-1.61959	0	0.012	1
Pdp2	0.154772	-1.57485	0	0.012	1
Gm48796	0.154772	-0.881007	0	0.012	1
Apoa1	0.154772	-1.03705	0	0.012	1
N4bp3	0.154772	-0.69201	0	0.012	1
Gm26590	0.154772	-1.14675	0	0.012	1
Tmem121	0.154838	-0.876098	0.006	0.022	1
Ccdc32	0.154887	-1.26649	0.024	0.048	1
Cemip2	0.154892	-0.00958897	0.114	0.164	1
Aggf1	0.154902	0.115426	0.12	0.173	1
Xpnpep1	0.15491	-0.155705	0.228	0.305	1
Gm32618	0.154917	-0.00505362	0.072	0.108	1
Elob	0.155124	-0.356791	0.036	0.064	1
Pigb	0.155174	0.199174	0.108	0.157	1
Nefl	0.155232	0.965937	0.102	0.076	1
Polr2h	0.155286	-0.330974	0.024	0.049	1
Dhx57	0.155292	0.407526	0.425	0.446	1
Prox2	0.15546	-0.445849	0.006	0.022	1
Ndufb8	0.155519	-0.573561	0.042	0.071	1
Fbxw4	0.155761	-0.0634923	0.383	0.503	1
Dact2	0.1559	0.466113	0.03	0.056	1
Strn4	0.156079	-0.0876877	0.299	0.404	1
Adcy1	0.156161	-0.24526	0.377	0.476	1
Crebzf	0.156476	-0.200355	0.168	0.226	1
Aopep	0.15658	0.0671327	0.802	0.79	1
Gm43572	0.156597	4.487	0.006	0.001	1
Gm12737	0.156597	4.26242	0.006	0.001	1
Tmem72	0.156597	5.14875	0.006	0.001	1
Marveld3	0.156597	4.42938	0.006	0.001	1
Gm48422	0.156597	4.07774	0.006	0.001	1
4930474N09Rik	0.156597	4.06702	0.006	0.001	1
1700022A22Rik	0.156597	3.96966	0.006	0.001	1
Gm36487	0.156597	3.63542	0.006	0.001	1
Lnx2	0.156671	-0.405879	0.03	0.056	1
Pgrmc1	0.156747	-0.31709	0.066	0.102	1
Olfr1122	0.156804	3.3603	0.006	0.001	1
E130018N17Rik	0.156804	2.72157	0.006	0.001	1
Akr1b8	0.156804	2.63295	0.006	0.001	1
Gprc5d	0.156804	2.89826	0.006	0.001	1
Gys2	0.156804	2.85503	0.006	0.001	1
Gm15816	0.156804	3.56854	0.006	0.001	1
Kcnj5	0.156804	3.49513	0.006	0.001	1
Jhy	0.156804	3.59038	0.006	0.001	1
4933407I05Rik	0.156804	3.48502	0.006	0.001	1
Lsmem2	0.156804	3.734	0.006	0.001	1
Gm11419	0.156804	3.5056	0.006	0.001	1
9230104M06Rik	0.156804	3.55737	0.006	0.001	1
Gm36368	0.156804	3.47424	0.006	0.001	1
Ltk	0.156823	-0.0829954	0.072	0.11	1
Dand5	0.156859	1.32062	0.114	0.088	1
Pcdhb21	0.156926	-0.129426	0.024	0.049	1
Sh3bp5l	0.156942	-0.358425	0.06	0.095	1
Gm28187	0.157011	3.24029	0.006	0.001	1
Itgb6	0.157011	2.48368	0.006	0.001	1
Nphs1	0.157011	3.19087	0.006	0.001	1
Gm27166	0.157011	3.15022	0.006	0.001	1
Tmem114	0.157011	2.19257	0.006	0.001	1
Gpr152	0.157011	2.87026	0.006	0.001	1
Fkbp4	0.157029	-0.167006	0.048	0.08	1
Emid1	0.157049	-0.889866	0.012	0.031	1
Heatr1	0.157067	-0.285325	0.102	0.147	1
Cant1	0.157108	-0.729959	0.03	0.055	1
Hsf4	0.15712	1.6873	0.066	0.045	1
Cuzd1	0.157218	2.69065	0.006	0.001	1
1700016K19Rik	0.157218	2.3802	0.006	0.001	1
Tns4	0.157218	2.63917	0.006	0.001	1
Flt3l	0.157315	-0.364064	0.018	0.04	1
Pdcd6	0.157321	-0.00776869	0.042	0.072	1
Ccdc130	0.157335	-0.0413093	0.036	0.064	1
Klrb1c	0.157425	1.90655	0.006	0.001	1
Gm15762	0.157425	2.38838	0.006	0.001	1
Capn9	0.157425	2.43084	0.006	0.001	1
4930433N12Rik	0.157425	2.75975	0.006	0.001	1
Gm14391	0.157533	0.525781	0.012	0.031	1
Nudt6	0.157541	0.260121	0.018	0.04	1
Zfp341	0.157594	-0.057794	0.114	0.164	1
Tgm6	0.157841	3.01283	0.006	0.001	1
Gm43807	0.157841	1.87107	0.006	0.001	1
Ndufb7	0.157887	-1.07678	0.018	0.04	1
Dync1i1	0.157887	0.0418259	0.802	0.698	1
Zfp219	0.15792	-0.771827	0.036	0.063	1
Jph2	0.158049	2.21807	0.006	0.001	1
Prodh	0.158066	0.179762	0.012	0.031	1
Gm46392	0.158072	-1.34035	0	0.012	1
Ttf2	0.158072	-1.78412	0	0.012	1
C3ar1	0.158072	-2.79643	0	0.012	1
Proca1	0.158072	-1.05876	0	0.012	1
Klhdc8a	0.158072	-1.53204	0	0.012	1
Mmachc	0.158072	-1.4224	0	0.012	1
1700110K17Rik	0.158072	-1.43644	0	0.012	1
Gm27241	0.158072	-0.684113	0	0.012	1
Olfr56	0.158072	-2.41009	0	0.012	1
Cntd1	0.158072	-1.50595	0	0.012	1
2010204K13Rik	0.158072	-0.926782	0	0.012	1
Mageh1	0.158072	-1.79085	0	0.012	1
Irf2bpl	0.158253	-1.15187	0.024	0.047	1
Fbxo40	0.158257	1.87326	0.006	0.001	1
Gm41556	0.158257	1.29843	0.006	0.001	1
Zfp7	0.158504	0.254628	0.012	0.031	1
Pkib	0.158605	-0.474202	0.078	0.114	1
Mrpl30	0.15861	0.375923	0.024	0.048	1
Cryz	0.158637	0.195762	0.006	0.022	1
Rps17	0.158652	-1.62636	0.018	0.04	1
Nemf	0.158851	0.518469	0.413	0.445	1
Wnt5a	0.158998	-0.520886	0.012	0.031	1
Hmgxb4	0.159047	0.0285224	0.18	0.247	1
A430110L20Rik	0.159075	-0.939895	0.006	0.022	1
Zfand4	0.159119	-0.325287	0.174	0.234	1
Cfap54	0.159224	0.783584	0.269	0.255	1
Dlx1as	0.15931	-0.96802	0.042	0.07	1
Decr1	0.159657	-1.4031	0.006	0.022	1
Wbp1	0.159701	-1.13535	0.018	0.04	1
Galc	0.159717	0.0719735	0.156	0.215	1
Zfp2	0.159732	0.0823193	0.09	0.133	1
Pcbp1	0.15987	-0.711635	0.03	0.056	1
Mipep	0.159879	0.1058	0.144	0.203	1
Slu7	0.159916	0.521705	0.078	0.119	1
Gm1673	0.160123	-1.60096	0.018	0.039	1
Mknk2	0.16014	-0.835193	0.018	0.04	1
4933404O12Rik	0.160218	0.140645	0.024	0.048	1
Bcl9l	0.160261	-0.516247	0.078	0.114	1
Tsr3	0.160279	0.698807	0.03	0.056	1
Gm47371	0.160357	2.92956	0.018	0.008	1
Piezo1	0.160681	-1.93797	0.012	0.031	1
Six4	0.160682	-0.937749	0.006	0.022	1
Zfp362	0.160706	0.245083	0.09	0.134	1
Rtn4r	0.160813	0.848545	0.263	0.248	1
Elk1	0.160845	0.691988	0.048	0.081	1
Amacr	0.160884	-0.693252	0.006	0.022	1
Antxr1	0.161102	0.440822	0.377	0.362	1
Hcn4	0.161199	2.33081	0.018	0.008	1
Sult4a1	0.161281	-0.027425	0.132	0.188	1
Ubn2	0.161315	-0.261254	0.725	0.775	1
Gm42495	0.161451	-2.40371	0	0.012	1
Mmp14	0.161451	-2.56083	0	0.012	1
Apobec4	0.161451	-0.350649	0	0.012	1
Chchd5	0.161451	-1.13626	0	0.012	1
Il1a	0.161451	-2.68379	0	0.012	1
Gm43728	0.161451	-1.4758	0	0.012	1
Upk1a	0.161451	-0.98411	0	0.012	1
Pde4c	0.161451	-0.710663	0	0.012	1
Ifi47	0.161451	-2.08159	0	0.012	1
Gm48239	0.161451	-1.122	0	0.012	1
Dydc2	0.161451	-0.868924	0	0.012	1
Gpr183	0.161451	-3.00799	0	0.012	1
Entpd7	0.161613	0.373794	0.12	0.176	1
Gm12689	0.161785	-0.157637	0.024	0.048	1
Cdh24	0.161835	0.115077	0.03	0.056	1
Abcc8	0.161845	0.612964	0.144	0.21	1
Tmprss7	0.161857	0.404483	0.012	0.031	1
Aars2	0.16188	0.29677	0.06	0.095	1
Lrrtm1	0.161965	0.169079	0.036	0.064	1
Zdhhc22	0.161967	-0.442127	0.03	0.055	1
Sfmbt1	0.162101	-0.24462	0.353	0.452	1
Gm47622	0.162161	3.86611	0.012	0.004	1
Zbtb9	0.162369	1.12044	0.216	0.198	1
Acot7	0.162523	0.360434	0.419	0.432	1
Mis12	0.162581	-1.39037	0.012	0.031	1
Dynlt1a	0.16266	0.618035	0.048	0.081	1
Lrrc24	0.162688	0.176979	0.036	0.064	1
Tatdn3	0.162696	-0.488023	0.096	0.137	1
Trim66	0.162701	0.524103	0.108	0.159	1
Zmynd12	0.162836	-0.735075	0.018	0.04	1
Timm22	0.162917	-0.275651	0.042	0.071	1
Rnasel	0.162931	-0.0146445	0.054	0.086	1
Irak4	0.162963	-2.44669	0.006	0.022	1
Pick1	0.162997	0.0947302	0.12	0.171	1
Dgka	0.163045	-0.537903	0.06	0.092	1
Sidt2	0.163077	0.098056	0.114	0.164	1
Slc27a2	0.163078	-0.312978	0.024	0.048	1
4921511I17Rik	0.163163	2.64802	0.012	0.004	1
Preb	0.163205	-0.203167	0.12	0.17	1
Ntn1	0.163227	-0.596893	0.018	0.039	1
Gm49871	0.163289	2.16758	0.012	0.004	1
Ccdc146	0.163415	2.31072	0.012	0.004	1
Slc2a6	0.163417	-0.407695	0.042	0.072	1
Actr5	0.163456	-0.110062	0.042	0.071	1
Taf9b	0.163579	-0.307327	0.012	0.031	1
Hap1	0.163613	1.2901	0.114	0.088	1
Fbxo45	0.163662	-0.285651	0.072	0.108	1
Sel1l2	0.163667	1.85991	0.012	0.004	1
0610038B21Rik	0.163667	2.18209	0.012	0.004	1
Txndc12	0.163755	-0.236983	0.114	0.162	1
Celsr3	0.163802	0.238667	0.204	0.288	1
Pam	0.16385	-0.335579	0.725	0.724	1
Gm35558.1	0.163859	-0.937137	0.006	0.022	1
Tbc1d9	0.16394	-0.293874	0.287	0.376	1
Prelid3a	0.164054	0.307532	0.156	0.218	1
Gm34983	0.164171	1.26909	0.012	0.004	1
Cyb561a3	0.164218	-1.75413	0.018	0.039	1
Arap3	0.164219	-1.8322	0.006	0.022	1
Gm14410	0.164221	0.00378456	0.156	0.216	1
Gm26936	0.164358	-0.22978	0.006	0.022	1
Gm28151	0.164359	0.486439	0.018	0.04	1
Bub1b	0.164386	-0.713911	0.012	0.031	1
Actr3b	0.164475	0.502842	0.419	0.447	1
Snx22	0.164676	2.5241	0.012	0.004	1
Nhs	0.164747	-0.187694	0.287	0.229	1
Setd6	0.164751	-1.09712	0.012	0.031	1
A930029G22Rik	0.164836	-0.0936399	0.024	0.048	1
C1ra	0.164837	0.0875767	0.006	0.022	1
Gm29514	0.164851	0.17445	0.216	0.288	1
Cox7a2l	0.164892	-0.116549	0.072	0.109	1
Chmp6	0.164911	-1.56484	0	0.011	1
Ccdc125	0.164911	-1.8785	0	0.011	1
Mfsd9	0.164911	-1.22563	0	0.011	1
Slamf8	0.164911	-2.81869	0	0.011	1
Vim	0.164911	-2.51252	0	0.011	1
Gm10134	0.164911	-2.71693	0	0.011	1
Tgm7	0.164911	-0.822138	0	0.011	1
Gm14051	0.164911	-1.15174	0	0.011	1
Pabpc1l	0.164911	-0.852881	0	0.011	1
Gm13008	0.164911	-1.49715	0	0.011	1
Tmem51	0.164911	-2.70956	0	0.011	1
Lag3	0.164911	-2.60762	0	0.011	1
Cxcl16	0.164911	-2.86573	0	0.011	1
Abhd15	0.164911	-2.80384	0	0.011	1
Riox1	0.164911	-1.40918	0	0.011	1
Tnfaip2	0.164911	-2.705	0	0.011	1
Comtd1	0.164911	-1.38074	0	0.011	1
CT009536.1	0.164911	-0.664828	0	0.011	1
Ncf4	0.164911	-2.73771	0	0.011	1
Rtl6	0.164911	-1.89844	0	0.011	1
Car15	0.164911	-0.970458	0	0.011	1
BC016579	0.164911	-0.530323	0	0.011	1
C2	0.164911	-1.77318	0	0.011	1
Pcdha12	0.164911	-0.75207	0	0.011	1
Prelid2	0.164911	-2.08878	0	0.011	1
Slc35g1	0.164911	-1.02461	0	0.011	1
Taf7l	0.164911	-0.758609	0	0.011	1
Fam221b	0.164929	1.97796	0.012	0.004	1
Gm31615	0.165056	2.34126	0.012	0.004	1
Nckipsd	0.16506	0.985064	0.132	0.105	1
Prr13	0.165111	-0.782216	0.018	0.039	1
Mnt	0.165164	0.952036	0.12	0.093	1
Ccdc85b	0.165262	-1.34119	0.03	0.055	1
Ier5	0.165411	-0.788119	0.024	0.047	1
Gm36037	0.16542	1.61349	0.042	0.025	1
Gm41492	0.165581	-2.24194	0.006	0.022	1
Wasf1	0.165878	0.353443	0.473	0.496	1
Fam207a	0.165914	0.0458535	0.06	0.094	1
Gm13830	0.16598	1.21945	0.102	0.076	1
Fam20b	0.166111	0.163196	0.162	0.228	1
Tmem119	0.166189	-2.42521	0.006	0.022	1
2610002M06Rik	0.166293	-0.333404	0.054	0.086	1
Hes1	0.166364	0.120708	0.012	0.031	1
1700093J21Rik	0.166639	0.425891	0.024	0.048	1
Ndufs8	0.166754	-1.06797	0.006	0.022	1
Rrp15	0.166771	0.179985	0.06	0.095	1
Sun1	0.166791	-0.073254	0.341	0.437	1
Zfp524	0.167423	-0.41391	0.006	0.022	1
Abcc10	0.167439	-0.578594	0.03	0.055	1
Czib	0.167674	-0.264237	0.066	0.101	1
Lamp5	0.167735	-0.179462	0.108	0.152	1
A730056A06Rik	0.167795	0.483634	0.012	0.031	1
Pcx	0.167817	-0.2418	0.186	0.249	1
Gm9947	0.167829	0.304135	0.018	0.039	1
Ciao2a	0.167862	-0.561473	0.024	0.047	1
Znhit3	0.167972	-0.00551381	0.006	0.022	1
Msh6	0.168048	1.77863	0.048	0.03	1
Vps51	0.168145	-0.755261	0.036	0.063	1
Eif4e2	0.168146	0.141271	0.138	0.192	1
Smap2	0.168396	-0.293979	0.323	0.417	1
Ciart	0.1684	0.210163	0.048	0.079	1
Zfp982	0.168456	-1.5151	0	0.011	1
Slc39a12	0.168456	-2.14265	0	0.011	1
Gm13589	0.168456	-0.962166	0	0.011	1
Gm43242	0.168456	-2.44799	0	0.011	1
Gm43581	0.168456	-0.961599	0	0.011	1
Pirb	0.168456	-2.73265	0	0.011	1
Rsf1os1	0.168456	-0.979444	0	0.011	1
Gm17344	0.168456	-0.915403	0	0.011	1
Ackr4	0.168456	-0.972557	0	0.011	1
Gadl1	0.168456	-1.38734	0	0.011	1
Gm48727	0.168456	-0.921792	0	0.011	1
A930009A15Rik	0.168456	-1.54244	0	0.011	1
Spns3	0.168456	-2.32424	0	0.011	1
Trpv3	0.168456	-1.84763	0	0.011	1
4930512B01Rik	0.168456	-1.35593	0	0.011	1
Ifi27l2a	0.168456	-2.44428	0	0.011	1
Gm2682	0.168456	-5.21774	0	0.011	1
4632428C04Rik	0.168456	-1.33124	0	0.011	1
Gm30881	0.168456	-2.19546	0	0.011	1
Tmem204	0.168456	-1.30438	0	0.011	1
E2f6	0.168544	0.248876	0.084	0.127	1
Dnah5	0.168662	1.17835	0.096	0.071	1
Bri3	0.168677	-0.42277	0.156	0.206	1
Phf11d	0.168757	-1.31944	0.006	0.022	1
Fam219b	0.168813	-0.371447	0.024	0.048	1
Ccnk	0.168843	0.478642	0.096	0.142	1
D2hgdh	0.168866	0.577699	0.024	0.048	1
Tac1	0.168925	-1.73326	0.006	0.021	1
Pdlim1	0.16913	-1.00947	0.03	0.055	1
Pkp2	0.169179	1.24099	0.066	0.045	1
Msi1	0.169195	-0.0302945	0.03	0.056	1
BC006965	0.169205	0.895273	0.084	0.06	1
Dmxl1	0.169225	-0.315509	0.605	0.683	1
2810405F17Rik	0.169358	-1.59419	0.006	0.021	1
Gulp1	0.169361	1.17137	0.048	0.03	1
Kdsr	0.169496	0.168222	0.15	0.213	1
Smyd4	0.169688	0.083822	0.12	0.169	1
Mocs2	0.169982	-0.0640448	0.054	0.087	1
Adcyap1	0.169991	-1.13586	0.006	0.022	1
Srm	0.170115	-1.062	0.006	0.022	1
Lpar6	0.170165	-2.05579	0.006	0.021	1
Zfp512	0.170259	-0.0324215	0.246	0.33	1
Trmt112	0.1703	-0.820507	0.006	0.022	1
Tctn3	0.170317	-0.126024	0.09	0.133	1
Cct5	0.170413	-0.712098	0.042	0.07	1
Pcdh17	0.170563	-0.338609	0.323	0.393	1
Hnrnpll	0.170774	0.14148	0.257	0.346	1
Git1	0.170784	-0.134805	0.096	0.138	1
Kif16b	0.170868	-0.237535	0.449	0.548	1
Slc35a1	0.170876	0.302342	0.108	0.157	1
Pkdcc	0.171356	0.484884	0.036	0.064	1
Rock1	0.171368	-0.290833	0.563	0.654	1
Pole4	0.171511	-1.03871	0.03	0.054	1
Dok5	0.171595	0.766695	0.305	0.305	1
Pdcd5	0.171727	-0.339977	0.042	0.069	1
AI413582	0.171841	-0.254728	0.012	0.031	1
Vcam1	0.172086	-2.64464	0	0.011	1
Gm39214	0.172086	-0.625897	0	0.011	1
Spry1	0.172086	-1.17815	0	0.011	1
Bola1	0.172086	-1.04096	0	0.011	1
Ptafr	0.172086	-2.83408	0	0.011	1
Gm26692	0.172086	-0.557222	0	0.011	1
9130015G15Rik	0.172086	-1.4337	0	0.011	1
Rexo5	0.172086	-2.42907	0	0.011	1
Clhc1	0.172086	-1.37994	0	0.011	1
Gm48236	0.172086	-1.34761	0	0.011	1
Efs	0.172086	-1.81655	0	0.011	1
Gm20712	0.172086	-1.1124	0	0.011	1
Ezr	0.172086	-2.28875	0	0.011	1
Tomm6os	0.172086	-1.0404	0	0.011	1
Chst7	0.172086	-1.79083	0	0.011	1
Il2rg	0.172086	-2.73638	0	0.011	1
Ccdc149	0.172114	0.474464	0.234	0.315	1
Tbl3	0.172148	0.969468	0.09	0.066	1
Tars2	0.172346	0.876211	0.156	0.128	1
Rassf1	0.172395	-0.195479	0.06	0.093	1
Trappc5	0.172414	-1.35094	0.006	0.021	1
Fuz	0.172416	-1.47012	0.012	0.03	1
Abcg1	0.172479	-0.375514	0.228	0.293	1
Miat	0.172512	0.164547	0.563	0.55	1
Mtss2	0.172765	0.208398	0.072	0.11	1
Chst8	0.172915	0.0512026	0.18	0.143	1
Usp5	0.172937	-0.192211	0.108	0.152	1
Nudt16	0.173042	-1.32877	0.006	0.021	1
Acyp2	0.173076	0.369564	0.539	0.536	1
Slc22a5	0.173078	0.180339	0.114	0.164	1
Gm26549	0.17318	0.96483	0.174	0.149	1
Zc4h2	0.173262	-0.186644	0.03	0.055	1
Glt8d2	0.173303	0.15732	0.054	0.087	1
Psmd9	0.173315	0.344229	0.15	0.212	1
Jmjd8	0.173345	-0.84237	0.012	0.03	1
Ldb1	0.173382	-0.142061	0.114	0.159	1
Tomm7	0.173392	-1.74077	0.012	0.03	1
Pigx	0.173402	-0.0134293	0.048	0.078	1
Snx7	0.173411	0.0943282	0.174	0.241	1
Ralb	0.173464	-0.688969	0.072	0.105	1
Ar	0.173974	0.0274693	0.18	0.243	1
Jpt1	0.173974	0.0663647	0.084	0.124	1
Ramp1	0.173977	0.59678	0.138	0.195	1
Zbtb39	0.173984	-1.66481	0.006	0.021	1
F3	0.174178	-0.394797	0.006	0.021	1
Kif18a	0.174302	-1.86903	0.006	0.021	1
Drc3	0.174322	0.91355	0.156	0.13	1
Pcsk7	0.174359	0.143464	0.24	0.327	1
Bag3	0.174493	-1.88418	0.006	0.021	1
Polq	0.174633	-0.745828	0.03	0.054	1
Ptpn14	0.174701	1.27144	0.024	0.012	1
Chrac1	0.174875	0.121115	0.006	0.021	1
Psenen	0.174962	-1.65612	0.018	0.038	1
Gm15564	0.174992	1.83242	0.048	0.03	1
Nars	0.175049	-0.0997535	0.156	0.211	1
Zfyve9	0.175088	-0.101247	0.509	0.622	1
Selenok-ps1	0.175244	-0.316065	0.018	0.039	1
Wdr60	0.175339	0.768907	0.311	0.307	1
Pmvk	0.175345	-0.456844	0.042	0.07	1
Renbp	0.175449	-1.50542	0.006	0.021	1
Gm48226	0.175486	-0.161583	0.018	0.038	1
Gtpbp1	0.175723	-0.358124	0.084	0.122	1
9330162012Rik	0.175762	0.491712	0.024	0.047	1
Acod1	0.175805	-3.04479	0	0.011	1
Gm10550	0.175805	-0.784432	0	0.011	1
Gpr37l1	0.175805	-1.7985	0	0.011	1
Gm11457	0.175805	-1.04887	0	0.011	1
Gm42679	0.175805	-0.775572	0	0.011	1
Gbp10	0.175805	-2.52628	0	0.011	1
Ufsp1	0.175805	-0.813881	0	0.011	1
Nupr1	0.175805	-2.23164	0	0.011	1
Lyl1	0.175805	-2.5955	0	0.011	1
Gm45353	0.175805	-1.3063	0	0.011	1
Nhp2	0.175805	-1.51487	0	0.011	1
9330160F10Rik	0.175805	-1.3241	0	0.011	1
Taco1os	0.175805	-1.49608	0	0.011	1
Gm40375	0.175805	-0.427883	0	0.011	1
Gm29587	0.175805	-0.210445	0	0.011	1
Pcdha5	0.175805	-0.706165	0	0.011	1
4931403E22Rik	0.175805	-1.33404	0	0.011	1
4930414N06Rik	0.175805	-0.750401	0	0.011	1
Ift46	0.175847	-0.396127	0.102	0.142	1
Atg7	0.175938	0.00781001	0.246	0.328	1
Palld	0.176053	-0.752961	0.018	0.039	1
A230072C01Rik	0.176081	0.0708759	0.036	0.063	1
Rsph3a	0.176092	-0.171507	0.06	0.093	1
Cadps2	0.176176	-0.363096	0.737	0.607	1
Oca2	0.176256	1.93607	0.018	0.008	1
Tipin	0.176282	0.105842	0.09	0.131	1
Farp2	0.17631	0.0969473	0.192	0.264	1
Plcb2	0.176342	-2.53585	0.006	0.021	1
Trim39	0.176351	-0.00429375	0.096	0.14	1
9830166K06Rik	0.176495	0.0133981	0.024	0.047	1
Zfp119a	0.176537	-1.27994	0.006	0.021	1
Gm41409	0.17656	-0.476265	0.012	0.03	1
Prrt1	0.176603	0.0176399	0.168	0.228	1
Pdap1	0.176605	-0.0691121	0.084	0.123	1
Map2k5	0.176825	-0.21476	0.551	0.667	1
Adck5	0.176855	-0.0694014	0.084	0.124	1
Adarb1	0.177014	0.519102	0.479	0.512	1
Bend5	0.177108	1.00804	0.048	0.03	1
Tbc1d16	0.177136	-0.626498	0.168	0.211	1
Zmat5	0.17724	-0.00635405	0.096	0.139	1
Ptprf	0.177294	0.558392	0.24	0.215	1
Nr1d1	0.177391	-0.282515	0.054	0.085	1
Thrap3	0.177499	-0.0939235	0.317	0.418	1
Zfp3	0.177507	-0.558254	0.054	0.085	1
Acot6	0.177568	-1.93813	0.006	0.021	1
Aven	0.178104	-0.3023	0.144	0.192	1
Cnbd2	0.178197	0.220328	0.114	0.163	1
Trmt1	0.178437	0.873941	0.305	0.302	1
9330175M20Rik	0.17846	-0.164351	0.042	0.07	1
Bag5	0.178664	0.845554	0.006	0.021	1
Myo1b	0.178791	-0.102756	0.192	0.257	1
Selenom	0.179011	-1.28336	0.024	0.046	1
Etv5	0.179264	0.576848	0.353	0.348	1
Cdc25a	0.179369	-1.52157	0.012	0.03	1
4930405A21Rik	0.179453	-0.807379	0.006	0.021	1
Fto	0.179509	-0.176056	0.707	0.816	1
Gm12339	0.179542	1.91626	0.024	0.012	1
Vat1	0.179583	-1.29017	0.006	0.021	1
Cd244a	0.179616	-2.79497	0	0.011	1
Myo1g	0.179616	-2.79381	0	0.011	1
Glrp1	0.179616	-2.52929	0	0.011	1
6330409D20Rik	0.179616	-0.739596	0	0.011	1
Gm15688	0.179616	-0.965036	0	0.011	1
Cnr2	0.179616	-2.93239	0	0.011	1
AV356131	0.179616	-1.35744	0	0.011	1
Gm16553	0.179616	-0.791623	0	0.011	1
Cyb561d2	0.179616	-1.60634	0	0.011	1
Gmppb	0.179616	-1.47045	0	0.011	1
Calhm5	0.179616	-1.52512	0	0.011	1
Snhg15	0.179616	-1.20149	0	0.011	1
Snrnp25	0.179616	-1.67478	0	0.011	1
Aoc2	0.179616	-0.58912	0	0.011	1
Serpinb9	0.179616	-2.19115	0	0.011	1
Cxcl14	0.179616	-1.93571	0	0.011	1
Gm16263	0.179616	-0.772253	0	0.011	1
Il17rb	0.179616	-2.19959	0	0.011	1
1700109K24Rik	0.179616	-0.302143	0	0.011	1
BE692007	0.179616	-2.87192	0	0.011	1
Mirt1	0.179616	-2.32726	0	0.011	1
Sdccag8	0.179625	-0.307815	0.485	0.586	1
Csrnp3	0.179728	-0.185742	0.701	0.69	1
Znhit1	0.179809	-0.590599	0.042	0.07	1
Zfp592	0.179824	-0.0307323	0.198	0.26	1
Extl2	0.179834	0.0507291	0.066	0.101	1
Hps1	0.179879	0.953037	0.138	0.112	1
St8sia3os	0.179896	-1.44364	0.018	0.038	1
Cnksr3	0.180142	-0.915039	0.042	0.069	1
Nme2	0.180143	0.120953	0.018	0.039	1
Gm43768	0.180211	-0.436159	0.012	0.03	1
Dtl	0.180368	-0.909932	0.006	0.021	1
Ptpn21	0.180374	0.000214176	0.072	0.108	1
Vstm2a	0.18044	-0.173068	0.287	0.364	1
Mrm3	0.180578	-0.257456	0.024	0.047	1
Pcnx4	0.180592	-0.173085	0.12	0.165	1
Dda1	0.180616	0.0294206	0.048	0.078	1
Fstl1	0.180655	0.923802	0.174	0.15	1
Rpp21	0.180666	0.293437	0.024	0.047	1
Nrcam	0.180745	0.0147386	0.892	0.753	1
Prkg2	0.180751	0.807017	0.114	0.087	1
Ube2q1	0.180829	-0.168521	0.06	0.092	1
Farp1	0.180992	0.148032	0.617	0.605	1
Clta	0.181195	-0.227417	0.186	0.245	1
Gm24474	0.181199	1.70257	0.024	0.012	1
Diaph2	0.181243	-0.478116	0.79	0.764	1
Pecr	0.18153	-0.27886	0.048	0.077	1
Oxr1	0.181623	0.0240365	0.976	0.915	1
Gm38569	0.181655	2.49466	0.012	0.005	1
9630015K15Rik	0.181655	2.19532	0.012	0.005	1
Nap1l2	0.18189	-1.78699	0.012	0.03	1
Maged2	0.181973	1.62433	0.03	0.017	1
Gm17178	0.182029	-0.135728	0.012	0.03	1
Nkain4	0.182092	0.035799	0.018	0.039	1
Rasl12	0.182161	-3.05905	0.006	0.021	1
Slc22a3	0.182199	1.69454	0.024	0.012	1
Gm42567	0.182321	1.56781	0.072	0.051	1
Il4i1	0.182487	-1.45914	0.006	0.021	1
Stk40	0.182598	0.747082	0.263	0.248	1
Kidins220	0.182642	-0.0806642	0.581	0.718	1
Zwint	0.182645	-0.050714	0.353	0.469	1
6230400D17Rik	0.182687	0.520094	0.048	0.077	1
Fam76b	0.182717	0.0920571	0.174	0.237	1
Msl3	0.182934	-0.389106	0.042	0.069	1
Ptpra	0.183106	-0.285859	0.491	0.606	1
Zfp768	0.183286	1.3532	0.024	0.012	1
Tmem131	0.183328	-0.132301	0.371	0.496	1
4930505A04Rik	0.18336	0.275634	0.012	0.03	1
Clec2l	0.183381	-0.110995	0.06	0.093	1
2810006K23Rik	0.183393	-0.323823	0.024	0.046	1
Adrm1	0.183416	1.23189	0.054	0.035	1
Micu2	0.183434	-0.168386	0.377	0.473	1
Zkscan5	0.183446	-0.256733	0.054	0.085	1
Bcl2a1b	0.183521	-2.71943	0	0.01	1
Bard1	0.183521	-1.96856	0	0.01	1
Kynu	0.183521	-3.24246	0	0.01	1
Il7r	0.183521	-3.21393	0	0.01	1
Hmcn2	0.183521	-0.990624	0	0.01	1
Mex3a	0.183521	-1.08846	0	0.01	1
Gm43330	0.183521	-1.51507	0	0.01	1
Etfbkmt	0.183521	-1.43957	0	0.01	1
Pla2g4c	0.183521	-0.983559	0	0.01	1
Msr1	0.183521	-2.55633	0	0.01	1
Gm45435	0.183521	-0.897668	0	0.01	1
H2afx	0.183521	-1.45545	0	0.01	1
Lyz2	0.183521	-2.30887	0	0.01	1
Hs3st3b1	0.183521	-2.61583	0	0.01	1
Gpr18	0.183521	-0.933273	0	0.01	1
Tceanc	0.183521	-1.44738	0	0.01	1
Gtf2e2	0.183592	-0.0254693	0.102	0.146	1
Cox7c	0.183618	-0.278136	0.066	0.1	1
Gabrg1	0.183726	0.991927	0.036	0.021	1
Zfp617	0.183743	0.098462	0.054	0.085	1
Ano5	0.183912	0.0586042	0.042	0.07	1
Zyx	0.183924	-0.300523	0.036	0.062	1
Gm27004	0.183937	1.88756	0.012	0.005	1
Asic4	0.183958	1.14996	0.024	0.012	1
Arfgef3	0.184016	0.179478	0.599	0.598	1
Tmc6	0.184098	-2.11712	0.006	0.021	1
Gipc2	0.184472	1.44625	0.072	0.051	1
Mccc1	0.18448	0.16655	0.204	0.278	1
Magoh	0.1846	-0.532475	0.018	0.038	1
Mlxipl	0.184657	-1.95481	0.012	0.029	1
Trappc6a	0.184682	0.685362	0.048	0.03	1
Caly	0.184973	0.17353	0.096	0.141	1
Kcnk4	0.185146	0.371731	0.072	0.109	1
A730045E13Rik	0.185155	-0.24802	0.006	0.021	1
Mettl22	0.185186	0.134356	0.03	0.055	1
Nbea	0.185233	0.0617093	0.982	0.929	1
Pcdhga9	0.185281	0.288035	0.024	0.047	1
Bysl	0.185312	0.183029	0.03	0.055	1
AI854703	0.185379	-0.12571	0.024	0.046	1
Rrh	0.185423	0.0961082	0.006	0.021	1
Eif3a	0.185563	-0.179157	0.251	0.33	1
Pcsk2os1	0.185724	0.558561	0.072	0.109	1
Ubxn1	0.185732	0.639812	0.036	0.062	1
Fabp3	0.185739	-1.22534	0.018	0.038	1
Mrps18a	0.185882	0.0392598	0.084	0.122	1
Ap1b1	0.185947	-0.017802	0.317	0.418	1
Mcm10	0.18605	-1.16949	0.006	0.021	1
Grip2	0.186132	0.126423	0.132	0.182	1
Tmem230	0.186178	-0.231419	0.03	0.054	1
Setd1a	0.186243	0.843622	0.246	0.236	1
Phactr2	0.18638	-0.758323	0.174	0.216	1
Thra	0.18643	-0.0535399	0.407	0.535	1
Ifrd2	0.186493	-1.04406	0.012	0.03	1
Brinp3	0.186535	-0.650946	0.838	0.666	1
Rpain	0.186596	-0.571115	0.03	0.054	1
Tmem130	0.186631	1.09142	0.21	0.193	1
Mvp	0.186691	-0.153825	0.09	0.13	1
Ifi211	0.186795	-1.3335	0.006	0.021	1
Sars	0.186819	0.0562858	0.257	0.347	1
Lca5	0.18686	0.411217	0.09	0.13	1
Sema4b	0.186868	0.0183472	0.078	0.115	1
Irf3	0.18687	-0.562628	0.048	0.076	1
Rfx1	0.18699	0.981776	0.21	0.193	1
Kif9	0.18701	0.0741003	0.078	0.116	1
Noc4l	0.18706	-0.41346	0.012	0.03	1
Zfp623	0.187282	-0.648824	0.012	0.029	1
Slbp	0.187504	-0.464718	0.042	0.069	1
Fam83d	0.187524	-2.64411	0	0.01	1
Gm26827	0.187524	-0.978495	0	0.01	1
Tnfrsf13b	0.187524	-2.50107	0	0.01	1
Gm37571	0.187524	-0.439843	0	0.01	1
Slamf7	0.187524	-3.00733	0	0.01	1
Slc35c1	0.187524	-1.31985	0	0.01	1
Gm14317	0.187524	-0.764486	0	0.01	1
Clec5a	0.187524	-2.38808	0	0.01	1
D530033B14Rik	0.187524	-1.58661	0	0.01	1
Itgad	0.187524	-2.19008	0	0.01	1
Tgm4	0.187524	-1.24885	0	0.01	1
Ddt	0.187524	-1.95726	0	0.01	1
Bloc1s1	0.187524	-1.22248	0	0.01	1
Slfn9	0.187524	-2.20665	0	0.01	1
Krt10	0.187524	-1.23518	0	0.01	1
Lgals3	0.187524	-2.58926	0	0.01	1
Pygm	0.187524	-1.40482	0	0.01	1
Laptm4b	0.187549	-0.0640173	0.114	0.16	1
Sms	0.18763	0.0841803	0.168	0.227	1
2010109A12Rik	0.187814	-0.74487	0.006	0.021	1
Exo5	0.187882	-0.783589	0.006	0.021	1
Cyb5d2	0.187884	-0.43003	0.054	0.084	1
Gm26805	0.187892	1.85763	0.018	0.008	1
Trp53	0.18798	0.0535124	0.066	0.099	1
Adam18	0.188124	-0.349443	0.054	0.083	1
Dnajc14	0.188198	-0.425998	0.042	0.069	1
Snta1	0.188237	-0.220794	0.21	0.275	1
Gm20098	0.188427	-0.502704	0.006	0.021	1
Mgat5	0.18861	-0.0910079	0.659	0.634	1
Fundc2	0.188612	-0.191461	0.024	0.046	1
Aco2	0.188668	-0.126406	0.335	0.44	1
Celf6	0.188826	-0.0308194	0.072	0.106	1
Os9	0.188869	0.738459	0.246	0.228	1
Nln	0.188899	0.105743	0.269	0.365	1
Mlx	0.188935	-0.193342	0.03	0.054	1
Hyou1	0.188955	0.117475	0.06	0.092	1
Isoc2b	0.188971	0.174673	0.024	0.046	1
Atp13a1	0.18902	-0.00839477	0.12	0.168	1
1700037F03Rik	0.189112	0.336564	0.012	0.03	1
Sigmar1	0.189128	0.375185	0.066	0.099	1
Polr3h	0.189135	-0.304003	0.042	0.069	1
Gm31333	0.189207	-0.202642	0.036	0.062	1
St3gal1	0.189328	-0.649635	0.072	0.105	1
Gm266	0.189337	1.4459	0.018	0.008	1
Cul9	0.189538	0.441634	0.437	0.465	1
Gm20275	0.189551	-0.146078	0.024	0.046	1
Srprb	0.189663	-0.983005	0.03	0.053	1
2010315B03Rik	0.189856	-0.11768	0.132	0.18	1
Zfp59	0.189894	1.33788	0.066	0.046	1
Dusp15	0.189934	-0.0163004	0.048	0.077	1
P3h1	0.189985	0.0326137	0.042	0.069	1
Cul2	0.190071	0.803547	0.329	0.337	1
Fam234b	0.190172	0.272197	0.168	0.23	1
Adamts12	0.19027	1.17669	0.018	0.008	1
Zfp958	0.190298	0.0765637	0.06	0.093	1
Ggh	0.19034	-0.422999	0.018	0.038	1
Chmp1a	0.190483	-0.218101	0.042	0.069	1
Sft2d3	0.190584	-1.07638	0.006	0.02	1
Zbtb21	0.190682	-0.339752	0.03	0.053	1
Sema4a	0.190783	-0.104156	0.102	0.144	1
Slc9a5	0.190797	1.00974	0.144	0.118	1
Smoc1	0.190858	-1.11646	0.024	0.045	1
Bbs12	0.190954	-0.461899	0.03	0.053	1
Khsrp	0.191116	0.000965756	0.138	0.188	1
Sec63	0.191207	-0.138518	0.329	0.424	1
Wtip	0.191225	-0.274915	0.042	0.069	1
Mbd5	0.191377	-0.163131	0.88	0.837	1
Acadm	0.191485	-0.254806	0.054	0.084	1
B130055M24Rik	0.191491	0.103047	0.12	0.166	1
Gm15608	0.191492	-0.23425	0.024	0.046	1
Gm11549	0.19155	-0.351669	0.024	0.046	1
Mrm2	0.191582	-1.63495	0.006	0.02	1
Sgo2a	0.191627	-1.08019	0	0.01	1
Nr1h3	0.191627	-1.55591	0	0.01	1
Bmf	0.191627	-2.48388	0	0.01	1
Sdcbp2	0.191627	-0.884728	0	0.01	1
Bcas1os2	0.191627	-1.93684	0	0.01	1
Lrrc39	0.191627	-1.74695	0	0.01	1
Gm17114	0.191627	-0.656626	0	0.01	1
Marcksl1	0.191627	-1.75171	0	0.01	1
Hcrtr1	0.191627	-0.650233	0	0.01	1
Jchain	0.191627	-1.31996	0	0.01	1
Gm14330	0.191627	-0.356518	0	0.01	1
Prc1	0.191627	-1.57501	0	0.01	1
Far1os	0.191627	-0.803427	0	0.01	1
Hsd3b7	0.191627	-1.71308	0	0.01	1
Sox1	0.191627	-1.29891	0	0.01	1
Hmgb2	0.191627	-1.734	0	0.01	1
Cd68	0.191627	-1.54767	0	0.01	1
Pex12	0.191627	-1.21113	0	0.01	1
Caskin2	0.191627	-2.06449	0	0.01	1
Zkscan4	0.191627	-0.777993	0	0.01	1
Gm49064	0.191627	-0.626376	0	0.01	1
Gm3772	0.191627	-0.507448	0	0.01	1
A230107N01Rik	0.191627	-0.26325	0	0.01	1
Gm3636	0.191627	-1.22771	0	0.01	1
Gm45645	0.191627	-0.255058	0	0.01	1
Gm8369	0.191627	-2.19212	0	0.01	1
Sash3	0.191627	-2.83834	0	0.01	1
Mlxip	0.191704	-0.0897673	0.281	0.373	1
Ndufb6	0.191805	-0.734064	0.018	0.038	1
Nptx1	0.191825	0.0198147	0.102	0.146	1
Gabpb2	0.191828	0.0246688	0.198	0.266	1
Prkcd	0.191908	-1.7213	0.036	0.059	1
1500009L16Rik	0.192047	1.48721	0.078	0.057	1
Tmem128	0.192201	0.0557889	0.042	0.068	1
Lin9	0.192219	1.4538	0.036	0.061	1
Dgkz	0.192259	0.313457	0.515	0.547	1
Gm28578	0.19247	1.35813	0.066	0.046	1
C130036L24Rik	0.192545	-0.391676	0.024	0.045	1
Hps5	0.192655	-0.0781348	0.132	0.182	1
Gm15319	0.192735	-0.0429092	0.006	0.02	1
Rfx7	0.192852	-0.175088	0.503	0.614	1
9130019P16Rik	0.192944	2.36498	0.042	0.026	1
Mettl17	0.193142	0.215146	0.102	0.146	1
Ccdc71l	0.193154	0.457307	0.006	0.02	1
Vegfd	0.193233	-0.975517	0.012	0.029	1
Eva1c	0.193254	0.1308	0.036	0.062	1
Pcolce2	0.193282	-0.277989	0.186	0.239	1
4932441J04Rik	0.19337	1.40682	0.132	0.108	1
Mtor	0.193575	0.164415	0.317	0.42	1
Ncoa1	0.193662	0.0823612	0.695	0.727	1
Mrc2	0.19376	1.09492	0.084	0.062	1
Pomt1	0.19378	-0.142602	0.048	0.077	1
Zc3h14	0.193829	0.0602284	0.281	0.379	1
Stat6	0.19401	-0.598062	0.024	0.045	1
Zfp444	0.194056	0.211764	0.12	0.168	1
Arhgef7	0.194134	0.342702	0.461	0.501	1
Ncbp2	0.194423	-0.129298	0.078	0.113	1
Psma7	0.194607	-0.269493	0.108	0.15	1
Sidt1	0.194698	0.0428599	0.587	0.535	1
Aldh1a1	0.194798	-1.05798	0.036	0.06	1
Rad1	0.195302	-0.841358	0.006	0.02	1
Zfp940	0.195316	-0.264778	0.048	0.077	1
T2	0.195317	-0.830612	0.042	0.067	1
Xpc	0.19544	-0.131408	0.108	0.149	1
Plag1	0.19563	0.0155518	0.078	0.114	1
2700054A10Rik	0.195645	0.554873	0.317	0.317	1
Tgfbi	0.195651	-0.916889	0.012	0.029	1
Osbpl2	0.195675	0.0578255	0.251	0.337	1
Bace1	0.19571	-0.32811	0.144	0.192	1
Esam	0.195833	-0.553681	0	0.01	1
Zfp965	0.195833	-1.08599	0	0.01	1
S100a1	0.195833	-2.03289	0	0.01	1
Tnfrsf9	0.195833	-0.902947	0	0.01	1
C1qtnf7	0.195833	-2.57399	0	0.01	1
Gm45495	0.195833	-0.835536	0	0.01	1
Slc1a5	0.195833	-2.44221	0	0.01	1
Pold1	0.195833	-0.903833	0	0.01	1
Gm15663	0.195833	-1.02278	0	0.01	1
Gdf11	0.195833	-0.789155	0	0.01	1
Thg1l	0.195833	-1.01869	0	0.01	1
Gm5431	0.195833	-1.29558	0	0.01	1
Gm15813	0.195833	-0.341521	0	0.01	1
4932411K12Rik	0.195833	-0.581671	0	0.01	1
Gm47851	0.195833	-0.449638	0	0.01	1
Mis18a	0.195833	-1.19714	0	0.01	1
Thbs2	0.195833	-1.11906	0	0.01	1
Pcdhga2	0.195833	-1.32774	0	0.01	1
Rnf44	0.195838	-0.212703	0.072	0.107	1
Met	0.195855	-1.00984	0.018	0.037	1
Anapc13	0.195899	-1.80343	0.012	0.029	1
Gm44696	0.19594	0.272522	0.018	0.037	1
Pdhb	0.196032	-0.000547502	0.114	0.162	1
2500004C02Rik	0.196151	-0.529886	0.006	0.02	1
Gm5141	0.196211	0.257942	0.054	0.084	1
Ccdc62	0.196285	-0.244137	0.09	0.128	1
2900005J15Rik	0.196359	-0.581465	0.018	0.037	1
Vill	0.196364	0.00462166	0.006	0.02	1
2005-09-01	0.196489	1.23244	0.03	0.017	1
Gm47071	0.196577	0.0312841	0.006	0.02	1
Gng2	0.1968	0.104114	0.437	0.428	1
Dok7	0.196841	0.19028	0.018	0.038	1
5330434G04Rik	0.196853	0.0371613	0.569	0.538	1
Psme2	0.196891	-1.4157	0.018	0.037	1
Ssc5d	0.196932	0.362421	0.006	0.02	1
Samd4b	0.196994	-0.000857965	0.144	0.196	1
Evc2	0.197044	1.32763	0.09	0.067	1
Gm6710	0.197074	0.661959	0.006	0.02	1
Lrsam1	0.197109	0.112957	0.102	0.145	1
Gm16083	0.197118	0.473999	0.21	0.181	1
Dzip1	0.197126	0.509982	0.377	0.393	1
D830036C21Rik	0.197145	0.730641	0.006	0.02	1
Rbl1	0.197226	-1.08184	0.018	0.037	1
Fam89b	0.197315	-0.497586	0.012	0.029	1
1700120C14Rik	0.197399	-0.293437	0.018	0.037	1
Gm10530	0.197607	3.90642	0.006	0.002	1
Sstr4	0.197607	4.43922	0.006	0.002	1
A230083N12Rik	0.197607	3.88262	0.006	0.002	1
Cldn15	0.197607	3.92416	0.006	0.002	1
Tsnaxip1	0.197607	3.81358	0.006	0.002	1
Chrna3	0.197607	4.19835	0.006	0.002	1
Nr1h4	0.197607	3.99475	0.006	0.002	1
Olfr10	0.197607	3.39896	0.006	0.002	1
Gm38407	0.197607	3.46591	0.006	0.002	1
Gm34586	0.197607	3.63898	0.006	0.002	1
Gm31227	0.197607	3.25003	0.006	0.002	1
Nyx	0.197607	3.36	0.006	0.002	1
Ccn4	0.1977	0.466114	0.018	0.037	1
Gm28638	0.197841	3.65522	0.006	0.002	1
Gm12681	0.197841	3.15246	0.006	0.002	1
Hapln3	0.197841	2.6957	0.006	0.002	1
Gm48215	0.197841	3.03218	0.006	0.002	1
Bnip2	0.198062	-0.0466802	0.108	0.15	1
Slc23a3	0.198074	3.01845	0.006	0.002	1
Saxo1	0.198074	2.42784	0.006	0.002	1
Trp73	0.198074	2.07013	0.006	0.002	1
4833428L15Rik	0.198074	2.66375	0.006	0.002	1
Gm48479	0.198074	2.76869	0.006	0.002	1
Gm34466	0.198074	1.99808	0.006	0.002	1
D130079A08Rik	0.198074	2.74113	0.006	0.002	1
4833415N18Rik	0.198074	2.62962	0.006	0.002	1
Gm49853	0.198074	2.36078	0.006	0.002	1
Spin2c	0.198074	3.01755	0.006	0.002	1
Gm47710	0.19815	-0.183636	0.012	0.029	1
Alg5	0.198159	0.16588	0.036	0.061	1
Gm7125	0.19818	-1.61717	0.012	0.028	1
Tmco4	0.198291	-1.46672	0.036	0.059	1
Gm40323	0.198308	2.43249	0.006	0.002	1
Oc90	0.198308	1.79464	0.006	0.002	1
Six3os1	0.198308	2.39935	0.006	0.002	1
Cd3eap	0.198311	0.838028	0.066	0.045	1
Pla2r1	0.198542	2.36544	0.006	0.002	1
Zfp977	0.198569	0.0411589	0.012	0.029	1
Sat2	0.198585	-1.06757	0.012	0.029	1
Mif4gd	0.198657	-0.924759	0.018	0.037	1
Gm9465	0.198776	1.83817	0.006	0.002	1
Pwwp3a	0.198798	-0.421475	0.072	0.105	1
Odc1	0.198988	-0.371342	0.012	0.029	1
Gm40557	0.19901	2.50937	0.006	0.002	1
Tmem179b	0.199056	-0.911059	0.006	0.02	1
Nron	0.199245	1.6195	0.006	0.002	1
Plpp2	0.199245	1.53974	0.006	0.002	1
Gm34256	0.199245	1.73683	0.006	0.002	1
Gm41600	0.199245	2.433	0.006	0.002	1
Anxa6	0.199316	0.0900571	0.216	0.293	1
Manbal	0.199476	0.049363	0.096	0.137	1
Gm26612	0.19948	1.91079	0.006	0.002	1
Akap1	0.199547	0.112201	0.114	0.159	1
Fam131b	0.199567	-0.573952	0.024	0.045	1
Ankrd35	0.199631	1.53577	0.054	0.036	1
Slc25a12	0.199675	-0.149337	0.473	0.588	1
1110038B12Rik	0.199704	-0.72907	0.006	0.02	1
Zfp867	0.199709	0.027994	0.012	0.029	1
Pax6os1	0.199714	1.74006	0.006	0.002	1
Lrrc42	0.199843	-0.481169	0.066	0.098	1
Panct2	0.199853	0.183627	0.048	0.077	1
Kif27	0.199993	-0.443998	0.006	0.02	1
Neu4	0.200147	-2.04214	0	0.01	1
Ly9	0.200147	-2.38132	0	0.01	1
Exo1	0.200147	-1.0185	0	0.01	1
Gm37768	0.200147	-0.892563	0	0.01	1
Cfap157	0.200147	-0.35402	0	0.01	1
Gjd2	0.200147	-1.06345	0	0.01	1
Pltp	0.200147	-1.67875	0	0.01	1
Csmd2os	0.200147	-0.143104	0	0.01	1
Rsf1os2	0.200147	-0.773212	0	0.01	1
Angpt2	0.200147	-1.23597	0	0.01	1
Gm43263	0.200147	-0.76743	0	0.01	1
Gm4890	0.200147	-2.07914	0	0.01	1
4930579K19Rik	0.200147	-0.161941	0	0.01	1
Pth1r	0.200147	-0.939574	0	0.01	1
Gm49957	0.200147	-0.269966	0	0.01	1
Atxn7l1os1	0.200147	-0.63138	0	0.01	1
Acot12	0.200147	-1.01698	0	0.01	1
Gm49130	0.200147	-2.24981	0	0.01	1
Gm17473	0.200147	-0.85028	0	0.01	1
Parvg	0.200147	-2.15207	0	0.01	1
Cpt1b	0.200147	-1.19747	0	0.01	1
Gm49741	0.200147	-0.802131	0	0.01	1
Gnl2	0.200474	-0.00864886	0.192	0.255	1
Zswim8	0.200485	-0.0937173	0.287	0.371	1
Rpp25	0.20074	1.57713	0.018	0.009	1
Efcab6	0.20083	0.904725	0.192	0.171	1
Rrp1	0.200853	0.67726	0.198	0.176	1
Phkg1	0.201017	-1.33494	0.012	0.029	1
Gm16867	0.20103	2.30089	0.012	0.005	1
Tctex1d1	0.201171	2.74469	0.012	0.005	1
Gm2415	0.201221	-0.195687	0.048	0.076	1
Pde5a	0.201278	0.0245092	0.126	0.095	1
Pno1	0.201315	1.26635	0.036	0.022	1
Dnlz	0.201332	0.068721	0.018	0.037	1
Lcor	0.201376	-0.185535	0.503	0.631	1
Ddost	0.20144	0.651386	0.018	0.037	1
Cpsf2	0.201473	-0.308493	0.09	0.126	1
Gm11110	0.201497	-1.37107	0.006	0.02	1
Ctps	0.201509	0.402035	0.108	0.155	1
Anapc7	0.201514	-0.292892	0.072	0.105	1
Adamts9	0.201597	1.65574	0.018	0.009	1
Col6a2	0.201654	-0.198456	0.018	0.037	1
Gm14399	0.201815	0.157433	0.132	0.18	1
Gm45356	0.201874	-1.62248	0.036	0.059	1
1700037H04Rik	0.201908	-0.651405	0.012	0.029	1
Gm3739	0.20191	-2.32914	0.006	0.02	1
Spata7	0.202132	0.169587	0.311	0.42	1
Gm13849	0.202163	1.86947	0.012	0.005	1
Btg2	0.202174	-1.19663	0.012	0.029	1
1700084C06Rik	0.20222	0.629307	0.072	0.108	1
Trappc1	0.202315	-0.997023	0.012	0.028	1
Gm2350	0.202545	0.0212135	0.066	0.098	1
A930104D05Rik	0.202589	2.0828	0.012	0.005	1
St8sia1	0.202707	0.560445	0.317	0.313	1
Efna5	0.202707	-0.608215	0.814	0.69	1
Sap25	0.202768	-1.12554	0.018	0.037	1
Gm3055	0.20278	-0.593812	0.018	0.037	1
Bend3	0.202808	-0.0922794	0.024	0.045	1
AB041806	0.20288	1.43447	0.024	0.013	1
Zfp128	0.203105	0.421961	0.018	0.037	1
Rps7	0.203263	-0.554769	0.042	0.068	1
Lrch2	0.203296	0.139726	0.228	0.308	1
Smarcal1	0.203396	0.0405698	0.138	0.189	1
A430035B10Rik	0.203401	-0.824127	0.006	0.02	1
Gm36266	0.203444	1.21904	0.012	0.005	1
Mfsd4b4	0.203482	-0.243938	0.018	0.037	1
Nupr1l	0.203586	2.07586	0.012	0.005	1
Bves	0.203695	-0.690237	0.006	0.02	1
Frg2f1	0.203766	-0.759312	0.012	0.029	1
Ift80	0.203909	0.0808147	0.168	0.228	1
Arl14ep	0.204295	-0.537132	0.048	0.075	1
AU022252	0.204421	-0.090539	0.042	0.068	1
Arhgap11a	0.204571	-1.33588	0	0.01	1
Dusp23	0.204571	-1.35738	0	0.01	1
Ccdc169	0.204571	-1.06694	0	0.01	1
Gm43464	0.204571	-2.49662	0	0.01	1
Gm43254	0.204571	-1.14606	0	0.01	1
Tacr3	0.204571	-0.756697	0	0.01	1
Gm12925	0.204571	-0.455651	0	0.01	1
Cort	0.204571	-1.77199	0	0.01	1
Cptp	0.204571	-1.20782	0	0.01	1
Gm42413	0.204571	-2.02576	0	0.01	1
Smyd1	0.204571	-1.4753	0	0.01	1
Vamp8	0.204571	-2.46915	0	0.01	1
Clec11a	0.204571	-0.634408	0	0.01	1
Gm28229	0.204571	-0.950224	0	0.01	1
Rbp1	0.204571	-1.20137	0	0.01	1
Gm47438	0.204571	-1.28798	0	0.01	1
Pelo	0.204571	-1.71663	0	0.01	1
Rnf125	0.204571	-2.08989	0	0.01	1
Prob1	0.204571	-1.24074	0	0.01	1
Gm50370	0.204571	-0.687358	0	0.01	1
Gm32027	0.204571	-0.25463	0	0.01	1
Gatd3a	0.204627	-0.16134	0.012	0.029	1
Prpf39	0.204651	0.013754	0.347	0.456	1
Acyp1	0.20475	-0.552243	0.012	0.029	1
Gm4221	0.204886	-1.08267	0.072	0.101	1
Nwd1	0.205276	0.314262	0.036	0.061	1
Gm43707	0.205307	0.690467	0.036	0.061	1
Gm20219	0.205457	-1.26026	0.012	0.028	1
1700087I21Rik	0.205551	0.727039	0.042	0.069	1
Wdsub1	0.205697	-0.712355	0.048	0.074	1
Gm32442	0.205773	0.431266	0.204	0.176	1
Nolc1	0.206367	0.58466	0.108	0.084	1
Kcnd3os	0.206388	2.16543	0.036	0.022	1
Gm14963	0.206454	0.727389	0.012	0.005	1
Epb41l4a	0.206457	-0.532017	0.042	0.066	1
Scai	0.206568	-0.372091	0.641	0.638	1
Tprn	0.206574	-1.25452	0.006	0.02	1
Gm14455	0.206756	0.887932	0.042	0.026	1
Pcdhga7	0.206934	0.866403	0.048	0.031	1
Itga11	0.20723	1.17386	0.054	0.036	1
Kcnh3	0.207258	0.528811	0.18	0.25	1
AW011738	0.207355	-0.361586	0.018	0.037	1
Kitl	0.207608	0.0532328	0.15	0.201	1
Trnp1	0.20762	1.04747	0.18	0.161	1
Gm28403	0.207648	-0.111648	0.048	0.076	1
Hist3h2a	0.207696	-0.602408	0.012	0.028	1
Ppcs	0.20777	-0.620972	0.006	0.02	1
Dyrk2	0.207851	-0.307769	0.072	0.105	1
Asb11	0.207939	0.175947	0.042	0.068	1
Tmem241	0.207949	0.11329	0.192	0.257	1
Fbxo10	0.207961	0.964901	0.198	0.178	1
Clec16a	0.208192	0.335947	0.515	0.579	1
5830418P13Rik	0.208242	-0.0772414	0.018	0.037	1
Dop1a	0.208405	-0.237914	0.455	0.57	1
Kri1	0.208439	-0.0411598	0.114	0.158	1
Slc35a3	0.208599	0.387476	0.162	0.22	1
Flt3	0.208707	0.0552609	0.12	0.165	1
Pou3f3	0.208711	0.121546	0.102	0.144	1
Adamtsl1	0.208753	-1.00645	0.329	0.353	1
Cnot11	0.208759	-0.61801	0.024	0.045	1
Kdm4d	0.209008	-0.0432201	0.066	0.098	1
Syne4	0.209044	-1.1235	0.006	0.019	1
Casp7	0.20907	-1.4615	0.036	0.059	1
Gm28404	0.209109	-1.08828	0	0.009	1
AI182371	0.209109	-2.11832	0	0.009	1
Cd40	0.209109	-2.8883	0	0.009	1
Nup62	0.209109	-1.24028	0	0.009	1
Gm44812	0.209109	-0.814336	0	0.009	1
Susd2	0.209109	-0.532536	0	0.009	1
Fgf18	0.209109	-0.400617	0	0.009	1
Borcs6	0.209109	-1.16069	0	0.009	1
Gm16497	0.209109	-0.894449	0	0.009	1
Tes3-ps	0.209109	-0.964176	0	0.009	1
Gm48420	0.209109	-1.21436	0	0.009	1
Rnase4	0.209109	-2.24483	0	0.009	1
Csf2rb2	0.209109	-2.43782	0	0.009	1
1810021B22Rik	0.209109	-0.394795	0	0.009	1
Espl1	0.209109	-1.3074	0	0.009	1
Plin4	0.209109	-2.22864	0	0.009	1
Majin	0.209109	-2.01915	0	0.009	1
Col4a5	0.209109	-1.43817	0	0.009	1
Siah1b	0.209109	-1.23491	0	0.009	1
Gm33533	0.209198	0.858852	0.006	0.02	1
Sap30l	0.209255	-0.192323	0.03	0.053	1
Mcm6	0.209422	-1.48444	0.006	0.019	1
Shroom1	0.209574	-1.19931	0.006	0.019	1
Mterf4	0.209576	-1.3694	0.018	0.036	1
Wdr91	0.209815	-0.619344	0.084	0.117	1
Por	0.209844	0.917461	0.228	0.213	1
Col11a1	0.209885	0.643938	0.15	0.124	1
Kmt2c	0.209896	-0.207783	0.605	0.738	1
Vcpkmt	0.209925	-1.50999	0.012	0.028	1
Haus7	0.209953	-1.53538	0.006	0.019	1
Tomm40	0.209991	0.780835	0.329	0.343	1
Cog6	0.210039	-0.0954827	0.12	0.167	1
Smim12	0.210078	-0.100275	0.012	0.028	1
Egln1	0.210141	0.301881	0.186	0.253	1
Sugct	0.21025	-0.920486	0.036	0.059	1
Fat4	0.210359	-0.113828	0.078	0.112	1
Pam16	0.210474	-0.774353	0.024	0.044	1
Ltbp1	0.210506	-0.51923	0.102	0.137	1
Akap9	0.210658	0.251613	0.593	0.643	1
Tmem258	0.210865	-0.958669	0.006	0.019	1
Tctex1d2	0.210961	-0.245985	0.042	0.068	1
Scaper	0.211013	0.0378685	0.689	0.687	1
Ccdc157	0.211019	0.521005	0.084	0.12	1
Slc40a1	0.211066	-0.529774	0.012	0.028	1
Atp6v1c1	0.211156	0.0909403	0.21	0.279	1
Prrg2	0.211322	-1.16593	0.006	0.019	1
Hacd3	0.211406	0.0705857	0.335	0.44	1
Ccdc162	0.211464	-0.507082	0.042	0.067	1
Klhl28	0.211679	0.0339195	0.096	0.137	1
Rab39b	0.211682	-0.846063	0.024	0.044	1
Mfn2	0.211822	0.143106	0.162	0.219	1
Tmem189	0.211883	0.819982	0.335	0.341	1
Ccnf	0.211912	-0.189906	0.018	0.037	1
Nat10	0.212045	0.674244	0.168	0.145	1
Fam222a	0.212072	0.119289	0.084	0.117	1
Tbc1d13	0.212263	-0.0965208	0.102	0.142	1
Vangl1	0.212336	-0.308982	0.012	0.028	1
Lamb1	0.212338	1.26059	0.06	0.041	1
Sap30bp	0.212405	0.0449991	0.168	0.225	1
Drosha	0.212544	0.0971912	0.263	0.367	1
Snap25	0.21256	-0.138861	0.94	0.856	1
Dhodh	0.212608	-1.15128	0.018	0.036	1
Gm49380	0.212831	-1.3968	0.012	0.028	1
Apol8	0.212851	-0.141667	0.006	0.019	1
Pfdn5	0.212969	-0.971255	0.048	0.074	1
Mavs	0.213008	-1.5735	0.006	0.019	1
Cnot9	0.213124	0.183541	0.108	0.152	1
Nfu1	0.213533	0.314718	0.078	0.113	1
Rgs19	0.213625	-2.05137	0.006	0.019	1
Krt80	0.213671	1.75177	0.018	0.009	1
Lrrc75b	0.213764	-0.722842	0	0.009	1
Phf11b	0.213764	-2.13589	0	0.009	1
Efhc1	0.213764	-1.14246	0	0.009	1
Gm29670	0.213764	-0.745493	0	0.009	1
Slpi	0.213764	-2.04085	0	0.009	1
Gm37584	0.213764	-0.413325	0	0.009	1
Arhgef19	0.213764	-1.90778	0	0.009	1
Ect2l	0.213764	-0.610831	0	0.009	1
Igfbp3	0.213764	-1.18052	0	0.009	1
Gm34868	0.213764	-1.01082	0	0.009	1
Gm32036	0.213764	-1.8558	0	0.009	1
Baiap2l2	0.213764	-0.630397	0	0.009	1
Arhgap28	0.213764	-2.1952	0	0.009	1
Tceal7	0.213764	-0.592214	0	0.009	1
3300002I08Rik	0.213767	0.0247456	0.132	0.178	1
Rbm8a2	0.213893	1.77279	0.018	0.009	1
Slc35e3	0.213905	-0.293343	0.024	0.045	1
Csgalnact2	0.213937	0.0439931	0.09	0.129	1
Panx2	0.214038	0.40329	0.06	0.09	1
Tlnrd1	0.214149	-0.648845	0.012	0.028	1
Zfp811	0.214232	-0.150931	0.054	0.082	1
Oxct1	0.214291	-0.0653357	0.569	0.678	1
Gm12239	0.214309	0.689818	0.03	0.017	1
Chrna4	0.214367	-0.389929	0.024	0.045	1
BC065397	0.214509	-0.00325423	0.06	0.089	1
Gm16638	0.214626	1.06038	0.108	0.085	1
Crmp1	0.214654	0.602613	0.323	0.34	1
Fbxo41	0.214694	0.741832	0.359	0.374	1
Oxsm	0.214814	-0.13567	0.012	0.028	1
Gm9895	0.214859	-0.851291	0.012	0.028	1
Zfp661	0.215022	0.412084	0.012	0.028	1
Nptxr	0.215218	-0.253027	0.144	0.189	1
6430590A07Rik	0.215258	0.352845	0.108	0.152	1
Rell2	0.215337	-0.354805	0.09	0.127	1
Cmtr1	0.215389	-0.0200084	0.24	0.319	1
Kbtbd2	0.215664	-0.26454	0.078	0.111	1
Cdkl2	0.215687	0.400477	0.162	0.222	1
Eif5a2	0.215717	-0.7172	0.012	0.028	1
Polr2i	0.215872	-0.725335	0.006	0.019	1
Hsd17b12	0.216078	-0.284259	0.198	0.255	1
Tpgs2	0.216122	-0.0341199	0.078	0.113	1
Btbd6	0.216261	-0.344899	0.006	0.019	1
Tmem248	0.21633	0.005634	0.12	0.164	1
Atad2b	0.216359	-0.235378	0.479	0.585	1
Gm46633	0.216417	-0.850778	0.006	0.019	1
Gfm1	0.216702	0.328027	0.114	0.16	1
Gm48619	0.216807	-0.314558	0.006	0.019	1
Fhit	0.216844	-0.349627	0.509	0.447	1
H13	0.21693	0.61299	0.287	0.286	1
Tigd2	0.216962	0.0904021	0.066	0.099	1
Ptprd	0.217101	-0.0834419	1	1	1
Shmt1	0.217134	1.42545	0.024	0.013	1
Vti1a	0.217197	0.0607461	0.808	0.816	1
Cnot1	0.217214	-0.118443	0.407	0.522	1
Cys1	0.217255	0.181427	0.036	0.06	1
4933427D14Rik	0.217368	-1.14225	0.006	0.019	1
Abcb7	0.217419	-0.0878144	0.204	0.264	1
Myt1	0.217426	0.72685	0.138	0.114	1
Zeb2os	0.217446	-1.50179	0.006	0.019	1
Fh1	0.217469	0.130705	0.042	0.067	1
Dnajc17	0.217631	0.028408	0.09	0.128	1
Gm10778	0.217668	-0.315786	0.018	0.036	1
Ptchd1	0.217698	-0.0192649	0.216	0.279	1
Ssr2	0.217703	-0.984044	0.024	0.044	1
Vegfc	0.21784	0.0329179	0.09	0.127	1
G630016G05Rik	0.21802	1.03142	0.09	0.068	1
Jph4	0.218134	0.143479	0.24	0.323	1
Gucy1b1	0.218212	-0.0476051	0.281	0.363	1
Wnt7b	0.21823	1.50996	0.03	0.017	1
Evi5	0.218264	-0.186465	0.479	0.568	1
Abhd4	0.21841	-0.51924	0.03	0.052	1
Mcrs1	0.218429	0.280341	0.042	0.068	1
Sde2	0.218466	-0.360753	0.054	0.083	1
Gm10130	0.218507	0.297615	0.012	0.028	1
Mta1	0.21854	-0.0391299	0.144	0.195	1
Fcgr4	0.218542	-2.49362	0	0.009	1
Gm20721	0.218542	-0.823073	0	0.009	1
Tnfsf10	0.218542	-2.41704	0	0.009	1
Mccc1os	0.218542	-0.865296	0	0.009	1
Gm42609	0.218542	-0.222546	0	0.009	1
Bglap3	0.218542	-1.14135	0	0.009	1
4930481B07Rik	0.218542	-1.20051	0	0.009	1
Gstm7	0.218542	-1.96091	0	0.009	1
Car8	0.218542	-1.98716	0	0.009	1
Tal1	0.218542	-2.2086	0	0.009	1
Sh3tc1	0.218542	-2.55649	0	0.009	1
Gm33370	0.218542	-2.28003	0	0.009	1
Gm42864	0.218542	-0.313518	0	0.009	1
Oas1g	0.218542	-1.7596	0	0.009	1
Plekhg2	0.218542	-1.98398	0	0.009	1
Tdrd12	0.218542	-0.421691	0	0.009	1
Itgax	0.218542	-2.56697	0	0.009	1
Gm21119	0.218542	-0.373773	0	0.009	1
4933433G15Rik	0.218542	-0.816202	0	0.009	1
Cdcp1	0.218542	-0.303477	0	0.009	1
Unc13d	0.218542	-1.58399	0	0.009	1
Gm47368	0.218542	-0.281467	0	0.009	1
Slc35d2	0.218542	-2.25934	0	0.009	1
6330576A10Rik	0.218542	-0.178301	0	0.009	1
Gm49912	0.218542	-0.390435	0	0.009	1
Pcdhb6	0.218542	-1.05489	0	0.009	1
Ms4a4b	0.218542	-3.61662	0	0.009	1
Gm34299	0.218542	-0.608285	0	0.009	1
1810007D17Rik	0.218542	-0.291764	0	0.009	1
Was	0.218542	-2.31244	0	0.009	1
Nostrin	0.218553	1.97119	0.03	0.017	1
Fbxl15	0.218572	0.510764	0.012	0.028	1
Senp3	0.21869	-0.0520233	0.12	0.164	1
Srp68	0.21902	0.034042	0.108	0.15	1
Mrps33	0.21912	-0.637711	0.036	0.06	1
Sphk2	0.219153	-0.567014	0.012	0.028	1
Ebp	0.219179	-1.26092	0.006	0.019	1
Pfdn2	0.219285	-0.035002	0.078	0.112	1
Gatb	0.219318	-0.270162	0.114	0.154	1
Ube2g2	0.219404	-0.337075	0.048	0.074	1
Gins1	0.219416	-0.876083	0.006	0.019	1
Pcdhga10	0.219443	1.69697	0.03	0.017	1
Snrpd2	0.219533	-0.659284	0.018	0.036	1
Inpp5j	0.2196	-0.105076	0.114	0.154	1
Gm28529	0.219715	0.96015	0.018	0.009	1
Gm15265	0.219812	-0.7257	0.006	0.019	1
Tor1b	0.219866	-0.513102	0.072	0.102	1
4930445E18Rik	0.219875	-0.474717	0.012	0.028	1
9430041J12Rik	0.219978	0.0937557	0.072	0.105	1
Tmprss5	0.220148	0.300566	0.03	0.052	1
Otogl	0.220222	2.72354	0.012	0.005	1
Prdm9	0.220269	-0.448409	0.012	0.028	1
Gm44644	0.220296	0.0895003	0.054	0.082	1
Tsen54	0.220401	-0.452776	0.012	0.028	1
Tgm2	0.220464	-2.38038	0.006	0.019	1
Megf6	0.220519	2.80426	0.012	0.005	1
Gm16275	0.220525	-0.434124	0.006	0.019	1
Gm43113	0.22059	0.368852	0.036	0.06	1
Dctd	0.220656	-0.346252	0.024	0.044	1
Prpf19	0.220657	0.146578	0.09	0.128	1
2410080I02Rik	0.220667	2.73708	0.012	0.005	1
Ormdl3	0.220701	0.897875	0.066	0.047	1
Slitrk3	0.220741	1.02883	0.15	0.129	1
Leng1	0.221258	-0.0691336	0.012	0.028	1
Fam117a	0.221299	-0.587636	0.018	0.036	1
Pcdhga8	0.2213	2.28164	0.024	0.013	1
Baz2a	0.221378	0.351776	0.413	0.437	1
Scaf8	0.221387	-0.150714	0.515	0.634	1
Abcc12	0.221411	1.55802	0.012	0.005	1
Kremen2	0.221411	1.91751	0.012	0.005	1
Chst15	0.221526	-0.539034	0.03	0.052	1
Cenpo	0.221535	-0.312764	0.03	0.052	1
Eno4	0.221559	0.178095	0.006	0.019	1
Mtln	0.221654	-0.121546	0.012	0.028	1
Slc27a1	0.221712	0.496401	0.186	0.163	1
Slc16a12	0.221877	0.387186	0.006	0.019	1
Nrbp1	0.221977	0.0941449	0.126	0.171	1
1700113H08Rik	0.222008	2.18694	0.012	0.005	1
Gm16552	0.222117	1.42228	0.006	0.019	1
Zfp781	0.222181	-0.853909	0.012	0.028	1
Gtf3c5	0.222321	0.0401996	0.03	0.052	1
Eefsec	0.222367	0.067579	0.323	0.422	1
Ehd3	0.222399	0.176126	0.066	0.097	1
Mrpl38	0.222628	-0.326108	0.066	0.096	1
Tcf19	0.222755	1.52518	0.012	0.005	1
Mtx1	0.222781	-0.123111	0.036	0.06	1
Zfp420	0.222822	-0.245895	0.054	0.081	1
2610035D17Rik	0.22286	-0.235256	0.419	0.511	1
Nfkbib	0.222865	-1.47015	0.006	0.019	1
Ccdc159	0.223029	0.485926	0.024	0.044	1
Fam160b1	0.223153	0.182753	0.114	0.157	1
Gnl3	0.223173	0.0229872	0.126	0.174	1
Ddx10	0.223246	-0.0540389	0.323	0.422	1
Smarcc2	0.223425	-0.00586967	0.413	0.541	1
Hist3h2ba	0.223445	-0.84989	0.012	0.028	1
Gm31243	0.223446	-1.68857	0	0.009	1
4933400F21Rik	0.223446	-1.34819	0	0.009	1
Rgs16	0.223446	-1.28244	0	0.009	1
Gm13619	0.223446	-0.0572558	0	0.009	1
Klb	0.223446	-0.821425	0	0.009	1
Abcg3	0.223446	-2.565	0	0.009	1
Pxmp2	0.223446	-1.90307	0	0.009	1
Fxyd4	0.223446	-0.0129858	0	0.009	1
Mypopos	0.223446	-2.10245	0	0.009	1
Casp1	0.223446	-1.72678	0	0.009	1
5830454E08Rik	0.223446	-0.762632	0	0.009	1
Slc6a20b	0.223446	0.0712554	0	0.009	1
Gm20470	0.223446	-0.850844	0	0.009	1
Gm47889	0.223446	-0.313076	0	0.009	1
Gm11655	0.223446	-0.374799	0	0.009	1
4930549C15Rik	0.223446	-0.787823	0	0.009	1
Batf	0.223446	-2.59869	0	0.009	1
Cep72	0.223446	-1.73817	0	0.009	1
2410022M11Rik	0.223446	-1.31853	0	0.009	1
6530411M01Rik	0.223446	-0.592254	0	0.009	1
Zfp583	0.223494	0.494926	0.036	0.06	1
Ift22	0.223806	1.33568	0.09	0.069	1
Gm3728	0.22383	-0.775524	0.006	0.019	1
Mosmo	0.223853	-0.0973035	0.263	0.342	1
Map3k4	0.224074	0.507712	0.317	0.317	1
Gm3667	0.224096	-1.12105	0.006	0.019	1
R3hdm2	0.224138	0.0960842	0.719	0.711	1
Phb	0.224609	-0.0532089	0.06	0.09	1
Col14a1	0.224637	-0.977735	0.006	0.019	1
Tctn2	0.224733	0.337578	0.114	0.16	1
Lrrc47	0.224845	-0.458155	0.042	0.067	1
Nup133	0.225102	0.0568555	0.102	0.142	1
Zswim9	0.225407	-0.181283	0.048	0.075	1
Zfp523	0.22557	0.0498	0.21	0.277	1
Kif19a	0.225762	0.774731	0.012	0.005	1
Stmn2	0.225767	-0.0388338	0.311	0.406	1
4930505N22Rik	0.22577	-0.112852	0.006	0.019	1
Gm26691	0.225802	0.156436	0.407	0.381	1
4930473D10Rik	0.225851	-0.0216735	0.006	0.019	1
Rock2	0.225906	-0.150404	0.659	0.709	1
Snhg11	0.225934	0.0618299	1	0.942	1
Gm26672	0.226182	1.16545	0.03	0.052	1
Lyplal1	0.226235	-0.181132	0.018	0.036	1
4930534D22Rik	0.226257	0.254826	0.006	0.019	1
Nod2	0.226366	0.625407	0.012	0.005	1
Clptm1	0.226753	0.0173073	0.162	0.216	1
Mrps35	0.226761	0.265484	0.078	0.112	1
Dab2	0.226805	-1.65972	0.012	0.027	1
Ahcyl2	0.226918	-0.198525	0.581	0.647	1
Zfp770	0.226993	-0.277552	0.036	0.059	1
Nptn	0.227055	0.0755546	0.772	0.76	1
Arid5b	0.227057	-0.572897	0.593	0.65	1
Acan	0.22724	1.08713	0.036	0.022	1
Ubr3	0.227634	-0.220315	0.641	0.719	1
Mtdh	0.227666	-0.222746	0.437	0.55	1
Gm26760	0.227672	0.899904	0.09	0.068	1
Trmt1l	0.227687	-0.00349679	0.281	0.368	1
Lss	0.227712	-0.41674	0.072	0.103	1
Setbp1	0.227957	0.034813	0.91	0.755	1
Helz2	0.228011	-1.30676	0.006	0.019	1
Styxl1	0.228018	0.815304	0.024	0.013	1
Midn	0.228069	-0.712945	0.036	0.059	1
Lgi2	0.228138	0.311714	0.114	0.159	1
Rexo4	0.22819	0.244931	0.162	0.216	1
Hrk	0.228282	-0.14425	0.024	0.043	1
Nhlrc1	0.228481	-1.32882	0	0.009	1
Card9	0.228481	-2.07614	0	0.009	1
Wnt2b	0.228481	-0.57616	0	0.009	1
Slc25a24	0.228481	-0.952358	0	0.009	1
Il12rb2	0.228481	-0.935546	0	0.009	1
Igkc	0.228481	-2.52928	0	0.009	1
2610306M01Rik	0.228481	-0.98321	0	0.009	1
Pak4	0.228481	-1.07954	0	0.009	1
Pex11a	0.228481	-1.10549	0	0.009	1
Ednra	0.228481	-1.45535	0	0.009	1
Gm42031	0.228481	-2.42842	0	0.009	1
Epor	0.228481	-0.909367	0	0.009	1
Rwdd2a	0.228481	-0.924557	0	0.009	1
Nr2e1	0.228481	-1.5018	0	0.009	1
Trip13	0.228481	-1.02468	0	0.009	1
Gm20641	0.228481	0.11315	0	0.009	1
Pdlim2	0.228481	-2.01564	0	0.009	1
Ccdc184	0.228481	-0.184208	0	0.009	1
Acvrl1	0.228481	-1.50867	0	0.009	1
Gm50209	0.228481	-0.372619	0	0.009	1
Cd226	0.228481	-2.47054	0	0.009	1
Chpf	0.228498	-0.256521	0.012	0.028	1
Adgrl2	0.228536	-0.192325	0.443	0.505	1
Cry1	0.228832	-0.477289	0.078	0.111	1
Mrpl33	0.228962	0.057156	0.078	0.111	1
4732491K20Rik	0.229045	-0.235685	0.024	0.043	1
Cd200r1	0.229123	-0.771659	0.012	0.027	1
Selenon	0.229167	-0.102445	0.054	0.081	1
Slc4a8	0.229172	0.151955	0.222	0.292	1
Tbc1d7	0.229197	-0.192357	0.036	0.059	1
Gm41496	0.229382	-0.187866	0.012	0.028	1
Knstrn	0.229519	1.35745	0.018	0.009	1
Pms2	0.22953	-0.101418	0.108	0.147	1
Adi1	0.229546	-1.61343	0.018	0.035	1
Gosr2	0.229737	0.19306	0.054	0.082	1
Txlng	0.229823	0.0827032	0.299	0.4	1
Cenpb	0.229955	0.905204	0.042	0.027	1
Egln3	0.229986	-0.205128	0.006	0.019	1
Ttc4	0.230012	0.792189	0.234	0.22	1
Snx10	0.230043	-0.147849	0.329	0.413	1
Rassf5	0.230098	0.980149	0.15	0.128	1
Trim35	0.230144	0.00607177	0.222	0.288	1
Armh3	0.230202	-0.126986	0.431	0.547	1
Neurl1a	0.230268	0.890243	0.299	0.31	1
Colgalt2	0.230323	-0.531414	0.024	0.043	1
1700010K24Rik	0.230338	-0.189777	0.012	0.028	1
Gga2	0.230504	0.557672	0.156	0.219	1
Slc27a4	0.230587	1.22109	0.144	0.123	1
Myom1	0.230659	-0.913557	0.018	0.035	1
Gm14401	0.230893	1.60411	0.03	0.018	1
Trappc4	0.230959	-0.45085	0.024	0.043	1
Acat2	0.231043	0.156788	0.09	0.127	1
Fam71d	0.231118	1.38139	0.054	0.037	1
Fhdc1	0.231259	-0.537234	0.024	0.043	1
Arf2	0.23129	-0.0341355	0.054	0.081	1
9130017K11Rik	0.2316	0.210635	0.012	0.027	1
Gstp1	0.231604	1.16019	0.018	0.009	1
Gm5577	0.23164	0.234728	0.162	0.221	1
Htr7	0.231643	0.875678	0.132	0.109	1
Smarca2	0.232017	0.138776	0.623	0.651	1
Strn3	0.232055	-0.219837	0.665	0.736	1
Ptk7	0.232086	0.612294	0.186	0.161	1
Sgf29	0.232143	-0.275025	0.078	0.108	1
Ttc17	0.232335	-0.034288	0.449	0.589	1
Map2k7	0.232399	-0.0869418	0.072	0.104	1
Psmb5	0.232601	-0.618835	0.018	0.035	1
Atp8b5	0.232778	-0.839594	0.006	0.019	1
Nox1	0.232952	0.0568014	0.066	0.097	1
Nedd1	0.23325	-0.654832	0.024	0.043	1
Arhgdig	0.233361	-0.9744	0.024	0.043	1
Gm43329	0.233499	-0.829918	0.018	0.035	1
Zfp335os	0.233568	-0.00748924	0.084	0.117	1
Gm43259	0.23359	-0.0847903	0.012	0.027	1
Tgif1	0.233651	-2.29624	0	0.008	1
Itpripl2	0.233651	-2.10565	0	0.008	1
Shcbp1	0.233651	-1.3139	0	0.008	1
1700080N15Rik	0.233651	0.0842776	0	0.008	1
Gm26984	0.233651	-0.491105	0	0.008	1
Gm15886	0.233651	-0.783907	0	0.008	1
Adora3	0.233651	-2.21608	0	0.008	1
S1pr1	0.233651	-2.16976	0	0.008	1
Spocd1	0.233651	-1.13316	0	0.008	1
Atad3aos	0.233651	-1.07391	0	0.008	1
AI506816	0.233651	-1.72383	0	0.008	1
C130050O18Rik	0.233651	-1.27036	0	0.008	1
Gm44040	0.233651	-0.175755	0	0.008	1
Vmn1r90	0.233651	-0.125721	0	0.008	1
Gapdhs	0.233651	-0.330387	0	0.008	1
Plekhf1	0.233651	-1.94473	0	0.008	1
Akip1	0.233651	-0.768285	0	0.008	1
Gm26586	0.233651	-0.88011	0	0.008	1
4732414G09Rik	0.233651	-0.39442	0	0.008	1
Slc9a3r1	0.233651	-1.63157	0	0.008	1
4930426I24Rik	0.233651	-0.293848	0	0.008	1
Gm2245	0.233651	-2.34865	0	0.008	1
Ly6a	0.233651	-2.34887	0	0.008	1
Lgals1	0.233651	-1.01444	0	0.008	1
Gm15964	0.233651	-2.17369	0	0.008	1
Ccdc78	0.233651	-0.305927	0	0.008	1
Metrn	0.233651	-1.73227	0	0.008	1
Pcdhb15	0.233651	-0.553183	0	0.008	1
Armcx6	0.233651	-0.400496	0	0.008	1
Kctd6	0.233911	0.432657	0.054	0.083	1
Adh5	0.233912	0.0677181	0.024	0.044	1
Kdm5b	0.234102	0.00502699	0.353	0.454	1
Npff	0.234235	-1.08423	0.012	0.027	1
Zkscan16	0.234317	0.845097	0.204	0.187	1
Tspan11	0.23434	-0.0314793	0.03	0.051	1
Nudt12	0.234371	-0.360163	0.006	0.019	1
A330033J07Rik	0.234455	-0.321688	0.006	0.019	1
Kmt5a	0.234531	0.027557	0.15	0.197	1
Megf8	0.234617	0.264962	0.192	0.263	1
Apex1	0.234624	-0.064388	0.006	0.019	1
Ky	0.2348	-0.0976691	0.018	0.035	1
Clic5	0.234822	-1.64204	0.012	0.027	1
Zfp959	0.234984	-0.663951	0.018	0.035	1
Kcna4	0.235048	0.36299	0.09	0.127	1
Hsph1	0.235127	-0.0867873	0.162	0.214	1
Coa5	0.235177	-0.179278	0.012	0.027	1
Hip1	0.235183	-0.464831	0.437	0.506	1
Dbndd1	0.235382	0.0639479	0.006	0.019	1
Slc13a5	0.235567	0.211403	0.036	0.059	1
Fam78a	0.235973	1.04078	0.054	0.037	1
Fdxacb1	0.236033	-1.52699	0.006	0.018	1
Ncbp1	0.236038	0.0642519	0.162	0.216	1
Doc2a	0.236292	-0.351301	0.024	0.043	1
Gm15503	0.236564	-0.880106	0.012	0.027	1
Cadm4	0.236822	0.0216381	0.186	0.248	1
Myo10	0.236927	0.0189232	0.072	0.103	1
Gm50240	0.237013	-0.356808	0.018	0.035	1
Erlin2	0.237148	-0.689618	0.06	0.086	1
Ascc3	0.237549	-0.219198	0.569	0.661	1
Cep290	0.237552	-0.0574235	0.305	0.4	1
AI837181	0.237621	-1.25738	0.012	0.027	1
Gm21798	0.237633	1.08263	0.018	0.036	1
Gm48765	0.23764	1.48886	0.024	0.013	1
Aptx	0.237645	-0.0983549	0.078	0.111	1
Ociad2	0.237736	0.0756065	0.174	0.232	1
Cc2d1a	0.237823	0.464047	0.072	0.105	1
Zfp692	0.237973	0.206837	0.21	0.28	1
Pex6	0.238186	-0.484529	0.084	0.117	1
Gas7	0.238214	-0.0590216	0.677	0.652	1
Psd	0.238325	0.713221	0.228	0.216	1
Zfp119b	0.238325	0.651876	0.024	0.013	1
Acap2	0.238551	-0.18626	0.659	0.752	1
Mrps34	0.238762	-0.550732	0.006	0.018	1
Kmt2b	0.238777	0.453666	0.257	0.243	1
Rorb	0.238805	-1.19788	0.437	0.353	1
Mthfd2	0.23884	-0.539646	0.06	0.087	1
Nkap	0.238943	-0.0322183	0.084	0.117	1
Gm30097	0.238961	-2.11388	0	0.008	1
Fen1	0.238961	-1.45464	0	0.008	1
Col9a1	0.238961	-1.26705	0	0.008	1
Proser2	0.238961	0.0693112	0	0.008	1
Tspyl3	0.238961	-1.68215	0	0.008	1
Slc2a2	0.238961	-0.933205	0	0.008	1
Gm15417	0.238961	-1.19312	0	0.008	1
Anxa9	0.238961	-0.95388	0	0.008	1
Nt5c1a	0.238961	-0.100525	0	0.008	1
Slc2a5	0.238961	-2.44774	0	0.008	1
Tmem156	0.238961	-2.06392	0	0.008	1
Gm7467	0.238961	-0.454817	0	0.008	1
Sox5os2	0.238961	-0.0950868	0	0.008	1
Ptprh	0.238961	-0.19303	0	0.008	1
Gm28307	0.238961	-0.0371088	0	0.008	1
Gm26974	0.238961	0.0987116	0	0.008	1
St14	0.238961	-2.18661	0	0.008	1
Gm47350	0.238961	-0.412763	0	0.008	1
Tpbg	0.238961	-0.905054	0	0.008	1
Scn5a	0.238961	-1.11731	0	0.008	1
Gm17021	0.238961	-0.933126	0	0.008	1
Hey2	0.238961	-0.683039	0	0.008	1
Gm16998	0.238961	-0.604276	0	0.008	1
Efcab9	0.238961	-0.527954	0	0.008	1
4932435O22Rik	0.238961	-1.15345	0	0.008	1
Slc16a3	0.238961	-1.12423	0	0.008	1
Slc7a15	0.238961	-1.68064	0	0.008	1
Gm31513	0.238961	-0.299403	0	0.008	1
Gm36839	0.238961	-0.118908	0	0.008	1
Lratd2	0.238961	-1.35609	0	0.008	1
Sco2	0.238961	-0.279185	0	0.008	1
Gm15558	0.238961	-0.463737	0	0.008	1
Pcdhb9	0.238961	-0.823188	0	0.008	1
1700028P14Rik	0.238961	-0.582165	0	0.008	1
Arxes1	0.238961	-1.50753	0	0.008	1
4933427D06Rik	0.239216	0.403223	0.012	0.027	1
Zfp931	0.239428	0.0873214	0.018	0.035	1
Galk1	0.239513	-1.57199	0.006	0.018	1
Srrd	0.239756	-0.410806	0.03	0.051	1
Adam33	0.239756	-0.251598	0.066	0.095	1
Gm42875	0.239796	4.04748	0.006	0.002	1
Gucy2c	0.239796	4.09354	0.006	0.002	1
Tmc5	0.239796	3.74715	0.006	0.002	1
G630064G18Rik	0.239796	4.43721	0.006	0.002	1
Gm45389	0.239796	3.8872	0.006	0.002	1
Gm12066	0.239796	4.34089	0.006	0.002	1
Catsperb	0.239796	3.68093	0.006	0.002	1
1700014D04Rik	0.239796	3.38864	0.006	0.002	1
F2rl2	0.239796	4.6139	0.006	0.002	1
Gm32004	0.239796	3.30041	0.006	0.002	1
Dnah1	0.239963	0.0658498	0.006	0.018	1
Xrcc1	0.23997	-0.138129	0.102	0.14	1
2810032G03Rik	0.240043	0.467543	0.072	0.104	1
Gm28643	0.240051	2.5829	0.006	0.002	1
Gm29771	0.240051	2.99423	0.006	0.002	1
Gm30906	0.240051	3.09452	0.006	0.002	1
Gm47823	0.240051	2.88795	0.006	0.002	1
Creb3l3	0.240051	3.2168	0.006	0.002	1
Gm12132	0.240051	2.73457	0.006	0.002	1
Rasd1	0.240051	3.10086	0.006	0.002	1
Gm4022	0.240051	3.32612	0.006	0.002	1
2010106E10Rik	0.240051	3.01915	0.006	0.002	1
1700030K09Rik	0.240104	-0.404054	0.09	0.123	1
Ncmap	0.240261	0.783726	0.042	0.027	1
Iqcd	0.240303	3.0442	0.012	0.005	1
Olah	0.240307	1.99116	0.006	0.002	1
Thbs1	0.240307	2.73087	0.006	0.002	1
Gfy	0.240307	2.99445	0.006	0.002	1
Gm10282	0.240307	2.33169	0.006	0.002	1
Zfp385c	0.240307	2.45821	0.006	0.002	1
Gm16861	0.240307	2.86335	0.006	0.002	1
Pcdhac1	0.240307	3.00137	0.006	0.002	1
Stx2	0.240533	0.0854187	0.15	0.199	1
Zfp503	0.240563	2.38411	0.006	0.002	1
Ccdc178	0.240563	2.22145	0.006	0.002	1
Myoz3	0.240563	2.89154	0.006	0.002	1
Miga2	0.240581	0.834588	0.311	0.319	1
Wif1	0.240613	2.55291	0.012	0.005	1
Plekhm2	0.240818	-0.0528192	0.377	0.497	1
Gm30929	0.24082	2.26548	0.006	0.002	1
Cdc27	0.240913	0.0223897	0.341	0.435	1
Slc12a8	0.240984	-0.245248	0.054	0.08	1
Mrpl52	0.240993	-0.215173	0.024	0.043	1
Gm11613	0.241015	0.514175	0.15	0.208	1
Robo3	0.241189	0.726389	0.15	0.128	1
Ralgapa1	0.241232	-0.182742	0.695	0.772	1
Dusp4	0.241276	2.09946	0.018	0.009	1
2700033N17Rik	0.241333	1.88587	0.006	0.002	1
Psrc1	0.24139	-0.28383	0.024	0.043	1
Spg7	0.2415	0.723551	0.24	0.229	1
Slc35c2	0.24152	0.092443	0.06	0.087	1
Zfp526	0.241547	2.23791	0.012	0.005	1
A530021J07Rik	0.241547	2.17345	0.012	0.005	1
Heatr4	0.241547	2.56491	0.012	0.005	1
A930003O13Rik	0.24159	1.81618	0.006	0.002	1
Dcaf5	0.241638	-0.118008	0.437	0.531	1
Tmem41a	0.241774	-0.226936	0.012	0.027	1
Fyttd1	0.241789	0.0217959	0.263	0.344	1
St8sia6	0.241804	-1.69263	0.012	0.027	1
Pcdhb5	0.241869	1.67064	0.018	0.009	1
Gm50335	0.242015	2.24639	0.012	0.005	1
Gm14327	0.242171	1.97573	0.012	0.005	1
Bend4	0.242241	-0.131535	0.042	0.066	1
Afg3l2	0.242347	0.222926	0.246	0.332	1
Gm17090	0.242361	1.1997	0.006	0.002	1
Ttll8	0.242361	0.838522	0.006	0.002	1
Pnpla2	0.242371	-1.11151	0.006	0.018	1
Hey1	0.242458	-1.22587	0.006	0.018	1
Mob2	0.242535	-0.0908103	0.24	0.306	1
Cdipt	0.242611	-0.55613	0.042	0.065	1
Tex30	0.242632	-0.971554	0.006	0.018	1
Ache	0.242684	-0.150246	0.06	0.087	1
Emx2	0.242796	1.71503	0.012	0.005	1
Slc6a9	0.242828	-0.444193	0.078	0.108	1
Gm26542	0.24298	-0.999476	0.06	0.086	1
Dnajc1	0.242988	0.030637	0.659	0.674	1
Ankrd34b	0.242995	-0.344938	0.012	0.027	1
Ttc6	0.243265	1.88413	0.012	0.005	1
Ppig	0.243367	0.552774	0.449	0.51	1
Pde12	0.243377	0.0311844	0.018	0.035	1
Ttll1	0.243566	0.812229	0.132	0.11	1
Cep89	0.243605	0.837242	0.228	0.221	1
Psmg4	0.243759	-0.672797	0.018	0.035	1
Slc16a7	0.243791	-0.265722	0.527	0.601	1
9530077C05Rik	0.24382	0.162342	0.06	0.089	1
Zfp410	0.243905	0.286801	0.15	0.202	1
Nusap1	0.24394	-0.194663	0.006	0.018	1
Cspp1	0.244016	0.189602	0.581	0.606	1
Gpalpp1	0.244249	0.392763	0.072	0.103	1
Fam129b	0.244362	1.10824	0.15	0.13	1
Aurka	0.244363	1.4378	0.012	0.005	1
Nsun7	0.244398	0.468343	0.096	0.136	1
Gm31182	0.244416	0.264496	0	0.008	1
Zbtb22	0.244416	-1.11533	0	0.008	1
4930500A05Rik	0.244416	-0.740273	0	0.008	1
Gpr52	0.244416	-0.136683	0	0.008	1
Gbgt1	0.244416	-2.14723	0	0.008	1
Fastkd5	0.244416	-0.496501	0	0.008	1
Gm14211	0.244416	-0.720266	0	0.008	1
Tek	0.244416	-0.419554	0	0.008	1
Alox5ap	0.244416	-1.77492	0	0.008	1
Pglyrp1	0.244416	-0.657722	0	0.008	1
Lgals4	0.244416	-1.27545	0	0.008	1
Gm45885	0.244416	0.145119	0	0.008	1
Gm36849	0.244416	-2.22044	0	0.008	1
Ccdc36	0.244416	-0.256257	0	0.008	1
Gm47095	0.244416	-0.207145	0	0.008	1
Gm48278	0.244416	0.32291	0	0.008	1
Adat2	0.244416	-1.27926	0	0.008	1
Themis	0.244416	-3.72108	0	0.008	1
Ggt5	0.244416	-2.30961	0	0.008	1
Gm48768	0.244416	-0.662301	0	0.008	1
Galnt4	0.244416	-0.519161	0	0.008	1
Rab11fip4os1	0.244416	-0.310999	0	0.008	1
Cbx2	0.244416	-0.547014	0	0.008	1
Gm47754	0.244416	-2.4009	0	0.008	1
Dnase1l3	0.244416	-1.74203	0	0.008	1
Gm49747	0.244416	-0.268218	0	0.008	1
Rac2	0.244416	-2.26828	0	0.008	1
Gp1bb	0.244416	-1.0352	0	0.008	1
Gm50250	0.244416	-0.151197	0	0.008	1
Gm50214	0.244416	-0.0692479	0	0.008	1
Grp	0.244416	-0.70781	0	0.008	1
Gm15958	0.244416	-0.203832	0	0.008	1
Ms4a4c	0.244416	-2.23063	0	0.008	1
Avpi1	0.244416	-0.729464	0	0.008	1
Scd3	0.244416	-1.31342	0	0.008	1
Med30	0.244579	-0.196106	0.018	0.035	1
Mfsd10	0.24458	-0.863635	0.024	0.042	1
Gm38304	0.24464	-0.0488649	0.006	0.018	1
Nsmce1	0.244646	-0.264885	0.03	0.05	1
Gramd4	0.244681	0.759036	0.251	0.244	1
Sema4f	0.244741	0.181824	0.102	0.143	1
Cfap97	0.244801	-0.187808	0.084	0.116	1
Pacs1	0.24498	0.113609	0.557	0.565	1
Ccdc122	0.244982	-0.820078	0.024	0.043	1
Mxd4	0.245007	-0.293131	0.174	0.217	1
A430105J06Rik	0.245073	-0.869868	0.006	0.018	1
9230112E08Rik	0.245078	0.723978	0.006	0.018	1
Egf	0.245132	-0.329965	0.036	0.058	1
Timp2	0.245145	-0.839907	0.108	0.14	1
Xrcc4	0.245189	-0.235502	0.329	0.406	1
Mettl23	0.245201	-0.364015	0.012	0.027	1
Lcmt2	0.245266	0.762542	0.03	0.05	1
Zfp69	0.245337	-1.70079	0.006	0.018	1
Alkbh2	0.245449	-0.281576	0.012	0.027	1
Lbh	0.245462	-1.00286	0.042	0.064	1
2310061I04Rik	0.245546	-0.220238	0.078	0.11	1
Zc3h7a	0.245961	-0.231796	0.389	0.489	1
Tor1a	0.24618	0.252865	0.024	0.043	1
Ehmt1	0.246267	-0.192117	0.521	0.637	1
Bnip1	0.246314	-0.0667428	0.114	0.154	1
Medag	0.246331	0.233202	0.048	0.074	1
9530036O11Rik	0.246356	0.312572	0.114	0.157	1
Mroh8	0.246855	0.793873	0.042	0.067	1
Mrvi1	0.247192	1.29439	0.024	0.013	1
Zfp457	0.247263	-0.363959	0.018	0.035	1
Map2k3	0.247425	0.195236	0.084	0.119	1
Gpr68	0.247768	-0.0206413	0.048	0.074	1
Pwwp2b	0.247787	1.35051	0.036	0.023	1
Gm38085	0.247962	0.632107	0.09	0.128	1
Catspere2	0.24804	0.430211	0.359	0.36	1
Styx	0.248092	0.487913	0.257	0.243	1
Ahrr	0.248093	1.45123	0.024	0.013	1
Zfp111	0.248098	0.986991	0.036	0.023	1
Ssbp4	0.248139	0.078122	0.162	0.214	1
Kank3	0.248624	0.676674	0.024	0.043	1
Ankrd39	0.248874	-0.394019	0.024	0.043	1
Mfsd1	0.248896	0.314133	0.042	0.066	1
Hyls1	0.249016	0.825109	0.012	0.027	1
Nfil3	0.249071	-0.485556	0.012	0.027	1
Arg2	0.249148	-0.403434	0.006	0.018	1
Rhbdd2	0.249156	0.199876	0.084	0.118	1
Iqub	0.249354	1.56203	0.066	0.049	1
Sema4d	0.249362	-0.321047	0.353	0.427	1
Arhgdib	0.24946	-1.7303	0.012	0.026	1
Elp5	0.249594	0.0113184	0.096	0.131	1
Cdk2ap2	0.249594	0.181192	0.006	0.018	1
St3gal5	0.249612	-0.142729	0.383	0.486	1
Coq9	0.249615	0.0696288	0.126	0.173	1
Cracr2a	0.249672	0.97207	0.126	0.105	1
1700029J07Rik	0.249683	-0.181744	0.03	0.05	1
Otub2	0.249704	1.35075	0.054	0.038	1
Gm5468	0.249772	0.135761	0.006	0.018	1
Mmgt1	0.249954	0.193708	0.012	0.027	1
Mis18bp1	0.250021	-1.43434	0	0.008	1
Gm28784	0.250021	0.0688238	0	0.008	1
Mindy4b-ps	0.250021	-0.0338635	0	0.008	1
Gstm1	0.250021	-1.66798	0	0.008	1
Gpr3	0.250021	-0.37407	0	0.008	1
Mxra8	0.250021	-0.409427	0	0.008	1
Pafah1b3	0.250021	-1.15331	0	0.008	1
Gm45345	0.250021	-1.16859	0	0.008	1
Gm16156	0.250021	-0.298174	0	0.008	1
Gm48646	0.250021	-1.71596	0	0.008	1
Smad6	0.250021	-2.14725	0	0.008	1
Gm28379	0.250021	-0.821175	0	0.008	1
Slc38a3	0.250021	-1.5765	0	0.008	1
Nmbr	0.250021	-1.41245	0	0.008	1
Gm16271	0.250021	-0.4269	0	0.008	1
Eef1akmt3	0.250021	-0.00722726	0	0.008	1
Evi2	0.250021	-1.77047	0	0.008	1
Gm11713	0.250021	-0.401269	0	0.008	1
Ccnb1	0.250021	-1.21027	0	0.008	1
Tcte1	0.250021	-0.0107345	0	0.008	1
Haao	0.250021	-1.87609	0	0.008	1
Gm17036	0.250021	-0.555382	0	0.008	1
Aqp4	0.250021	-2.05394	0	0.008	1
Gm48696	0.250021	-0.498831	0	0.008	1
Vwce	0.250021	0.0436091	0	0.008	1
F8a	0.250021	-1.16853	0	0.008	1
Atp6v0b	0.250303	-0.187206	0.305	0.389	1
AB124611	0.250349	-1.44586	0.012	0.026	1
Ikbke	0.25054	-2.62729	0.012	0.026	1
Usp13	0.250802	0.242242	0.251	0.332	1
1810024B03Rik	0.250974	0.976628	0.054	0.037	1
Pantr1	0.251002	-0.300203	0.24	0.296	1
Gpr1	0.25104	0.787917	0.018	0.035	1
Galm	0.251099	-0.310447	0.036	0.022	1
Opn3	0.251177	-0.470544	0.03	0.05	1
Gm14393	0.251419	1.129	0.06	0.043	1
Eml5	0.251488	0.112359	0.683	0.676	1
Lingo3	0.251503	-0.0970303	0.012	0.027	1
Ppp2cb	0.251528	0.109859	0.108	0.147	1
Tspan31	0.251705	-0.46703	0.036	0.057	1
Lmf2	0.252006	-0.942488	0.012	0.026	1
Raph1	0.252059	-0.113961	0.401	0.497	1
Uxs1	0.252077	0.349292	0.401	0.415	1
A230087F16Rik	0.252243	-0.035014	0.012	0.027	1
Them4	0.252462	0.362149	0.06	0.087	1
Cdon	0.25274	0.0624457	0.174	0.224	1
Prpf4	0.252843	-0.183037	0.072	0.102	1
Tk2	0.253059	0.36578	0.072	0.102	1
Gm47415	0.253143	1.49067	0.03	0.018	1
Tsc22d1	0.253191	-0.00579396	0.401	0.511	1
Dusp18	0.253246	-0.563765	0.018	0.034	1
Nucb2	0.253516	0.177391	0.066	0.096	1
Eif4ebp2	0.253552	-0.286629	0.138	0.18	1
Zfp142	0.253709	0.350437	0.108	0.148	1
Tstd2	0.253811	-0.063049	0.09	0.124	1
Fbxl14	0.254201	-0.0981463	0.006	0.018	1
A830031A19Rik	0.254233	0.53102	0.108	0.149	1
Gm16093	0.254292	0.0198822	0.006	0.018	1
Gm26633	0.254305	-1.04707	0.024	0.042	1
Gm48293	0.254422	1.87435	0.036	0.023	1
Zfyve26	0.254518	-0.0893896	0.21	0.266	1
Prepl	0.25452	0.23325	0.269	0.363	1
Rassf4	0.254522	-2.21963	0.024	0.041	1
4930594M22Rik	0.254636	0.510384	0.054	0.081	1
Rpl35	0.254755	-0.577495	0.018	0.034	1
Psen2	0.254779	0.446253	0.06	0.087	1
Blvrb	0.254979	-0.986426	0.012	0.026	1
Gm15414	0.255111	0.338979	0.006	0.018	1
Tmub2	0.255114	-0.339655	0.03	0.05	1
Cenpt	0.255142	0.0282407	0.036	0.058	1
Efcab2	0.255341	0.184071	0.102	0.141	1
Nudt2	0.255506	-1.12914	0.012	0.026	1
Mcm2	0.255784	-1.0738	0	0.008	1
Celrr	0.255784	-1.09865	0	0.008	1
Zdhhc12	0.255784	-1.26887	0	0.008	1
Stom	0.255784	-0.740559	0	0.008	1
Bmp2	0.255784	-1.22652	0	0.008	1
Slc16a4	0.255784	-0.473577	0	0.008	1
Gm42953	0.255784	0.1543	0	0.008	1
Thnsl2	0.255784	-0.434001	0	0.008	1
Dyrk4	0.255784	-2.10284	0	0.008	1
E330012B07Rik	0.255784	-0.0543401	0	0.008	1
Sdhaf1	0.255784	-1.26919	0	0.008	1
Pgpep1l	0.255784	0.0724681	0	0.008	1
Ucp2	0.255784	-2.07424	0	0.008	1
Cavin3	0.255784	-0.745481	0	0.008	1
Gm15338	0.255784	-0.087239	0	0.008	1
Tbx6	0.255784	-1.33409	0	0.008	1
Tspan32	0.255784	-2.39671	0	0.008	1
Gm31045	0.255784	-0.259109	0	0.008	1
Pdlim3	0.255784	-0.318574	0	0.008	1
Gm47232	0.255784	-0.248277	0	0.008	1
Gm46124	0.255784	-0.301906	0	0.008	1
Gja1	0.255784	-1.99195	0	0.008	1
Gm34776	0.255784	-1.73263	0	0.008	1
E2f7	0.255784	-1.07275	0	0.008	1
AU040972	0.255784	-0.96253	0	0.008	1
Pfn4	0.255784	-0.849985	0	0.008	1
Acot4	0.255784	-0.0664904	0	0.008	1
Bdkrb2	0.255784	-2.06539	0	0.008	1
Gm48286	0.255784	-0.345448	0	0.008	1
Tifab	0.255784	-2.24823	0	0.008	1
9930012K11Rik	0.255784	-0.378439	0	0.008	1
Treml2	0.255784	-2.02459	0	0.008	1
Pcdhb3	0.255784	-0.77948	0	0.008	1
Gm16068	0.255784	-1.52515	0	0.008	1
Kif4	0.255784	-2.01046	0	0.008	1
Akr7a5	0.25594	-0.285449	0.018	0.034	1
AC154200.1	0.256098	1.87097	0.018	0.009	1
Zfp709	0.256115	0.124331	0.012	0.026	1
Wdr89	0.256139	-0.0466796	0.048	0.073	1
Ddx19b	0.25616	0.239032	0.132	0.179	1
Runx1t1	0.256198	-0.271304	0.473	0.519	1
Adgra3	0.256214	-0.0223196	0.066	0.094	1
Gm3587	0.256465	1.38799	0.018	0.009	1
Abt1	0.256588	1.93227	0.018	0.009	1
Slc37a4	0.256666	0.121671	0.024	0.042	1
Ms4a6c	0.25669	-1.33995	0.006	0.018	1
Lsm12	0.256738	0.474453	0.078	0.111	1
Olfml2b	0.256759	-0.582526	0.03	0.05	1
Arid3a	0.256803	0.724567	0.108	0.087	1
Bicd1	0.25703	0.0855622	0.731	0.707	1
Kcng2	0.257071	0.872614	0.06	0.043	1
Ctsk	0.257156	-1.2668	0.012	0.026	1
Zfp707	0.257178	-0.424198	0.018	0.034	1
Ube2l6	0.257352	-2.08725	0.006	0.017	1
Mvk	0.257435	-0.454335	0.024	0.042	1
Tmem43	0.257468	-0.799001	0.012	0.026	1
Spata33	0.257538	-0.957358	0.006	0.017	1
Sf3b5	0.25761	-1.00235	0.006	0.018	1
Haus3	0.25771	-0.94854	0.018	0.034	1
Nanos3	0.257767	1.90062	0.06	0.043	1
Arl6	0.25789	-0.0714056	0.06	0.086	1
Lsm5	0.257922	-0.505584	0.012	0.026	1
Pdzd4	0.258163	0.43059	0.401	0.433	1
Fkbp7	0.258256	-0.749054	0.006	0.018	1
Nt5c	0.258258	-0.100435	0.03	0.05	1
Ankfn1	0.258335	-0.0208133	0.12	0.094	1
Lsm6	0.258339	-0.934226	0.024	0.042	1
Mpped1	0.258421	0.451034	0.419	0.426	1
Gm16153	0.258447	-0.833855	0.012	0.026	1
Mien1	0.258903	-0.437969	0.006	0.018	1
Hax1	0.258927	-0.345098	0.03	0.05	1
Tubgcp2	0.258975	-0.0693479	0.12	0.162	1
Supt16	0.259171	-0.0184543	0.251	0.323	1
9330158H04Rik	0.25918	-0.711114	0.024	0.042	1
Dap3	0.259378	0.0723134	0.18	0.231	1
Cds1	0.25939	0.126849	0.287	0.372	1
Gm48893	0.259447	0.0299351	0.084	0.116	1
Slc25a53	0.259479	0.0463428	0.084	0.117	1
Rabep2	0.259621	-0.116409	0.06	0.086	1
Frmpd3	0.25964	0.430894	0.293	0.288	1
Zfp202	0.260081	0.294947	0.048	0.073	1
Ppp1r11	0.260135	-0.198243	0.048	0.073	1
Tsr1	0.26049	-0.302996	0.03	0.05	1
Zfp229	0.261073	-1.44725	0.006	0.017	1
Pnkp	0.261106	0.872254	0.144	0.125	1
Hs6st1	0.261256	0.0211312	0.108	0.144	1
Klhl1	0.261256	0.47437	0.156	0.131	1
Slc1a4	0.261369	0.0114336	0.09	0.125	1
Sox13	0.261523	1.12334	0.018	0.009	1
Tspyl5	0.261658	-0.109116	0.03	0.05	1
Scrt1	0.261675	0.0778247	0.054	0.08	1
Inhbb	0.261708	-0.949567	0	0.007	1
Cenpl	0.261708	-0.837103	0	0.007	1
Aif1l	0.261708	-1.77332	0	0.007	1
Gm13530	0.261708	-0.277639	0	0.007	1
Gm20652	0.261708	-1.46164	0	0.007	1
Angptl3	0.261708	-1.14624	0	0.007	1
Gm43660	0.261708	0.158775	0	0.007	1
Gm42517	0.261708	-0.424577	0	0.007	1
4932422M17Rik	0.261708	-0.761832	0	0.007	1
A330070K13Rik	0.261708	-0.232797	0	0.007	1
Pop7	0.261708	-0.853862	0	0.007	1
Baiap2l1	0.261708	-0.227353	0	0.007	1
Ankrd37	0.261708	-0.0945991	0	0.007	1
Gm26787	0.261708	-0.505038	0	0.007	1
Gpr62	0.261708	-1.64757	0	0.007	1
Spdl1	0.261708	-1.44412	0	0.007	1
Psme2b	0.261708	-2.13037	0	0.007	1
Gm39822	0.261708	-0.181845	0	0.007	1
Iba57	0.261708	-0.455271	0	0.007	1
Tubb2b	0.261708	-1.16911	0	0.007	1
Sycp2l	0.261708	-0.332869	0	0.007	1
AC163638.2	0.261708	-0.346136	0	0.007	1
Gm49271	0.261708	-1.2433	0	0.007	1
Mfng	0.261708	-2.22788	0	0.007	1
Ppl	0.261708	-0.695379	0	0.007	1
Zfp820	0.261708	-0.204878	0	0.007	1
Gm37751	0.261708	0.272348	0	0.007	1
Pcna	0.261735	-1.57936	0.012	0.026	1
Zdhhc15	0.261776	0.279771	0.066	0.096	1
Ndufaf6	0.261827	0.0757935	0.126	0.168	1
Clpx	0.26191	0.275907	0.21	0.281	1
Gab3	0.262198	0.131572	0.15	0.198	1
Ints12	0.26222	0.0794556	0.024	0.042	1
Cetn3	0.262614	-0.109248	0.084	0.117	1
Wdr55	0.262698	-1.7746	0.006	0.017	1
Kcnh4	0.262718	1.36995	0.144	0.127	1
9530046B11Rik	0.262732	2.16714	0.012	0.005	1
Neurod1	0.262815	-0.110555	0.012	0.026	1
Upf2	0.262954	0.40185	0.401	0.419	1
Gm13402	0.263041	-0.828542	0.006	0.017	1
Pias3	0.263139	-0.587721	0.024	0.042	1
Zfp955a	0.263221	0.449898	0.108	0.146	1
Clgn	0.263303	0.549164	0.072	0.104	1
Cip2a	0.263335	1.44616	0.03	0.018	1
Blvra	0.263378	-0.0278225	0.078	0.109	1
Pih1d1	0.263448	1.30092	0.036	0.023	1
Ghdc	0.263583	-0.116596	0.012	0.026	1
4933409K07Rik	0.263668	0.424263	0.024	0.042	1
Ocln	0.263744	-0.921468	0.012	0.026	1
Dhrs7	0.263846	0.245626	0.018	0.034	1
Qrfprl	0.263872	1.32981	0.012	0.005	1
Adra2a	0.263872	1.80054	0.012	0.005	1
Gm15952	0.264025	-0.0815932	0.06	0.088	1
Slc15a3	0.264117	-2.16444	0.006	0.017	1
Ranbp9	0.264237	0.171033	0.533	0.567	1
Zbtb11	0.264244	-0.0550566	0.323	0.411	1
A230051N06Rik	0.264642	-0.122576	0.006	0.017	1
Lrrc55	0.264673	-0.533758	0.042	0.064	1
Igfbp4	0.264803	0.304329	0.042	0.065	1
Gm49692	0.264831	-0.223289	0.006	0.017	1
Il11ra1	0.264876	0.993463	0.078	0.112	1
Pard6b	0.264974	-0.221385	0.012	0.026	1
Tab1	0.26507	-0.114618	0.096	0.129	1
Cfp	0.265077	1.18493	0.102	0.082	1
Gm16272	0.265114	0.187579	0.006	0.017	1
Fam126b	0.265158	-0.0582772	0.377	0.471	1
Lix1l	0.265255	0.0207856	0.066	0.093	1
4930525G20Rik	0.265379	1.80466	0.048	0.033	1
Trim2	0.265424	-0.247874	0.754	0.782	1
R3hcc1	0.265489	1.06968	0.042	0.028	1
Lmbr1l	0.265584	-0.0982746	0.06	0.087	1
Ciz1	0.265598	0.772085	0.251	0.248	1
Gpr162	0.265828	1.06163	0.072	0.055	1
Gm14636	0.265875	-0.00591412	0.108	0.146	1
Dnajc4	0.26606	-0.0700563	0.018	0.034	1
Nop10	0.266231	-1.02903	0.012	0.026	1
Larp1	0.266399	0.00258946	0.335	0.434	1
Rilpl1	0.266429	0.0223287	0.186	0.242	1
Morn1	0.266469	1.04815	0.21	0.2	1
Adpgk	0.266643	-0.00222782	0.054	0.08	1
Dnah14	0.266889	0.845746	0.066	0.048	1
Gm2449	0.267107	-1.53916	0.012	0.025	1
Ifi30	0.26716	-1.44497	0.006	0.017	1
Hs3st5	0.267436	0.036814	0.437	0.406	1
Slc25a1	0.267445	-0.459287	0.036	0.056	1
Plekhd1	0.267473	1.76032	0.024	0.014	1
C030037D09Rik	0.267542	-0.892827	0.006	0.017	1
Cox7b2	0.267657	-0.912272	0.03	0.049	1
Gm48393	0.267681	1.83273	0.024	0.014	1
Fam135b	0.267716	-0.0337636	0.808	0.673	1
Gm20756	0.267802	-0.84189	0	0.007	1
Tmem81	0.267802	-0.927904	0	0.007	1
Gm15584	0.267802	0.243596	0	0.007	1
Gm28286	0.267802	-2.12514	0	0.007	1
4930523C07Rik	0.267802	-2.69813	0	0.007	1
Tex50	0.267802	-0.563198	0	0.007	1
Gm7694	0.267802	-0.932711	0	0.007	1
F830045P16Rik	0.267802	-0.134921	0	0.007	1
Trib3	0.267802	-0.712961	0	0.007	1
Txnip	0.267802	-1.90405	0	0.007	1
Gm43190	0.267802	0.206596	0	0.007	1
Gm30731	0.267802	0.153139	0	0.007	1
Ccdc24	0.267802	-1.02145	0	0.007	1
9530034E10Rik	0.267802	-0.590091	0	0.007	1
E2f2	0.267802	-1.70098	0	0.007	1
Stag3	0.267802	-0.750352	0	0.007	1
Gm49041	0.267802	-0.286578	0	0.007	1
Tmem176b	0.267802	-1.63872	0	0.007	1
Fut2	0.267802	-0.529368	0	0.007	1
Gm33148	0.267802	-0.868453	0	0.007	1
2310008N11Rik	0.267802	-1.40388	0	0.007	1
Gm10638	0.267802	-0.260176	0	0.007	1
Gm32005	0.267802	-1.75905	0	0.007	1
1810046K07Rik	0.267802	-0.825691	0	0.007	1
Perp	0.267802	-0.494102	0	0.007	1
C2cd4c	0.267802	-0.562573	0	0.007	1
Pipox	0.267802	-1.43797	0	0.007	1
Tmem100	0.267802	-1.66422	0	0.007	1
Cdc6	0.267802	-0.707277	0	0.007	1
Pqlc3	0.267802	-0.416776	0	0.007	1
Akr1c18	0.267802	-0.412484	0	0.007	1
C230035I16Rik	0.267802	-0.648254	0	0.007	1
Fst	0.267802	-0.34389	0	0.007	1
Gm3252	0.267802	0.0886725	0	0.007	1
4930471C04Rik	0.267802	0.0517335	0	0.007	1
BC037032	0.267802	-0.820505	0	0.007	1
Gm49085	0.267802	-0.3017	0	0.007	1
4933432I09Rik	0.267802	0.153955	0	0.007	1
Tbc1d22bos	0.267802	-0.56931	0	0.007	1
Gm26575	0.267802	0.361416	0	0.007	1
Gm32629	0.267802	-0.402179	0	0.007	1
Tlr13	0.267802	-2.04204	0	0.007	1
Grpr	0.267802	-1.25035	0	0.007	1
Nmt2	0.267834	-0.0139626	0.359	0.46	1
LTO1	0.268036	0.920154	0.114	0.094	1
Gfod1	0.268105	0.20942	0.527	0.555	1
Zfp512b	0.268149	0.92968	0.192	0.179	1
Commd2	0.268222	-0.964984	0.024	0.041	1
Ankrd42	0.268349	0.867939	0.269	0.274	1
D6Ertd474e	0.26849	1.81123	0.03	0.019	1
Nmb	0.268498	0.282695	0.012	0.026	1
2610001J05Rik	0.268499	-0.945826	0.006	0.017	1
Ifitm10	0.268532	-0.613214	0.09	0.121	1
Trip6	0.268691	-0.727352	0.006	0.017	1
Ltv1	0.26888	0.451497	0.03	0.049	1
1700063D05Rik	0.268883	-1.00062	0.006	0.017	1
9030025P20Rik	0.268891	0.0266759	0.012	0.026	1
Idh1	0.269087	-0.619294	0.03	0.049	1
Tmem250-ps	0.269362	-0.211413	0.012	0.026	1
1110046J04Rik	0.269393	-0.172724	0.066	0.093	1
Usp34	0.269442	-0.134683	0.737	0.805	1
Mtx2	0.269504	0.0346815	0.21	0.273	1
Gm7276	0.269554	-0.374144	0.006	0.017	1
Pusl1	0.269724	-0.00609895	0.03	0.05	1
Tceal8	0.269843	-0.385347	0.006	0.017	1
Fyn	0.269938	-0.14767	0.551	0.591	1
Mink1	0.270003	-0.187255	0.323	0.403	1
Golga1	0.270246	-0.0342538	0.323	0.417	1
Gm19684	0.270324	-0.372194	0.006	0.017	1
Hnrnpa1	0.270359	-0.048752	0.09	0.122	1
Rnaseh2a	0.270559	0.876794	0.09	0.07	1
Mdk	0.270611	1.66625	0.024	0.014	1
Gm48749	0.270902	0.293194	0.006	0.017	1
Gm42699	0.270902	0.685648	0.006	0.017	1
Psmb6	0.271014	-1.26923	0.018	0.034	1
Ssrp1	0.271051	0.865433	0.186	0.172	1
Prmt1	0.271192	-0.240304	0.042	0.064	1
Tyw5	0.271248	0.28897	0.066	0.094	1
Sema3f	0.271253	0.141549	0.012	0.026	1
Eef1d	0.271335	0.591801	0.102	0.081	1
Rmnd5b	0.271491	0.27871	0.12	0.164	1
Gm13563	0.271529	1.25295	0.054	0.038	1
Pitrm1	0.271574	0.313435	0.126	0.17	1
Esrrb	0.27164	1.52104	0.042	0.028	1
Gatd1	0.271757	-1.12821	0.018	0.033	1
Txndc5	0.272088	0.102558	0.036	0.057	1
Gm16536	0.272153	-0.621098	0.012	0.026	1
Pitpnb	0.272257	0.0702225	0.168	0.223	1
Rnf169	0.272561	-0.148469	0.491	0.595	1
Sertad2	0.272722	-0.141194	0.353	0.437	1
Gm15545	0.273134	-0.613879	0.012	0.025	1
Ccdc65	0.27316	0.533334	0.036	0.058	1
Ing1	0.273174	-0.658798	0.018	0.034	1
Pgr	0.273194	0.195077	0.257	0.336	1
Gm13524	0.27326	0.437796	0.03	0.049	1
1190005I06Rik	0.27326	-0.540661	0.072	0.098	1
Ccdc85c	0.273288	0.968125	0.084	0.065	1
Ndufb11	0.273298	-1.5062	0.006	0.017	1
Efcab1	0.273343	1.49866	0.048	0.033	1
Plrg1	0.273407	0.473042	0.018	0.034	1
Lrrc61	0.273585	0.0456124	0.012	0.026	1
A930024E05Rik	0.273708	-1.11061	0.024	0.041	1
Gm45869	0.273736	1.20618	0.018	0.01	1
Vcan	0.273763	-1.37628	0.054	0.077	1
Brca1	0.273883	-0.87566	0.006	0.017	1
Fam241b	0.274014	-0.320196	0.012	0.025	1
Csnk1e	0.274019	0.133281	0.18	0.237	1
Plekhh2	0.274057	-0.393031	0.198	0.24	1
Myo1a	0.274071	0.121911	0	0.007	1
Slamf1	0.274071	-1.77331	0	0.007	1
Cr2	0.274071	-1.37269	0	0.007	1
Gm13187	0.274071	0.101065	0	0.007	1
Gm13391	0.274071	-0.947935	0	0.007	1
Adamtsl2	0.274071	-0.262435	0	0.007	1
Atp8b4	0.274071	-3.38453	0	0.007	1
Insm1	0.274071	-0.501511	0	0.007	1
Gm12474	0.274071	-2.20737	0	0.007	1
A830019L24Rik	0.274071	-0.202208	0	0.007	1
Rpp25l	0.274071	-0.835821	0	0.007	1
Gm12526	0.274071	0.177983	0	0.007	1
Mmp23	0.274071	-0.386403	0	0.007	1
Fgl2	0.274071	-1.78818	0	0.007	1
Oas3	0.274071	-2.21791	0	0.007	1
Gm15708	0.274071	-0.403945	0	0.007	1
Gm44036	0.274071	-0.63561	0	0.007	1
Ltbr	0.274071	-1.20441	0	0.007	1
Gm9885	0.274071	-0.655004	0	0.007	1
Lipt2	0.274071	-0.493763	0	0.007	1
Gm44866	0.274071	-1.75812	0	0.007	1
5830432E09Rik	0.274071	-1.57203	0	0.007	1
Mki67	0.274071	-2.3044	0	0.007	1
Ccdc7b	0.274071	0.249538	0	0.007	1
Gm48855	0.274071	-0.340826	0	0.007	1
A130077B15Rik	0.274071	-1.16341	0	0.007	1
Traf4	0.274071	-0.754425	0	0.007	1
Ccl12	0.274071	-1.92936	0	0.007	1
Rdm1	0.274071	-0.948579	0	0.007	1
B930059L03Rik	0.274071	-0.363567	0	0.007	1
Itga2	0.274071	-1.98764	0	0.007	1
Gm41231	0.274071	-0.235388	0	0.007	1
Gm49662	0.274071	-2.16512	0	0.007	1
Nfkbie	0.274071	-1.88838	0	0.007	1
2310039H08Rik	0.274071	-0.498285	0	0.007	1
Tmem173	0.274071	-1.96772	0	0.007	1
Eipr1	0.27408	0.282714	0.305	0.41	1
Irs2	0.274107	-0.101727	0.096	0.129	1
9630013A20Rik	0.274119	-2.77954	0.012	0.025	1
Zfp882	0.27433	-0.366386	0.018	0.033	1
Grsf1	0.27435	0.21448	0.09	0.122	1
Gm47469	0.274463	0.0171064	0.012	0.026	1
E230016M11Rik	0.274463	0.401978	0.275	0.263	1
2008-09-01	0.274549	0.535831	0.431	0.478	1
Bbof1	0.274692	0.297672	0.228	0.302	1
A930037H05Rik	0.274715	0.582789	0.072	0.102	1
Gm3693	0.274861	-0.501269	0.006	0.017	1
Shroom3	0.274965	-1.24892	0.06	0.083	1
Rpn1	0.275105	-0.744242	0.06	0.085	1
Gm46563	0.275253	-0.569923	0.006	0.017	1
Ppp4r2	0.275265	0.10835	0.246	0.318	1
Phf7	0.275318	-0.171168	0.024	0.041	1
AW554918	0.275362	0.0688938	0.545	0.576	1
Mrpl2	0.275376	0.500303	0.054	0.038	1
Itgb4	0.275429	-1.93982	0.012	0.025	1
Nthl1	0.275547	-0.150382	0.006	0.017	1
Sox4	0.275575	-0.627872	0.03	0.049	1
L2hgdh	0.275582	0.101638	0.096	0.132	1
Syt3	0.276153	0.0869342	0.12	0.16	1
Adam21	0.276332	0.073343	0.006	0.017	1
Smarcd2	0.276472	0.0228935	0.042	0.064	1
Akap8	0.276497	-0.129073	0.317	0.406	1
Impa2	0.276522	-0.171172	0.042	0.064	1
Cav2	0.276528	0.772507	0.006	0.017	1
Gm34788	0.276528	0.42268	0.006	0.017	1
Man2b1	0.276537	-0.216209	0.108	0.143	1
Capn11	0.276538	-0.0624082	0.012	0.025	1
Ndufs7	0.276696	-0.678924	0.048	0.071	1
Ntsr2	0.27707	1.19716	0.024	0.014	1
Fbxo42	0.277207	0.183539	0.323	0.425	1
Kyat3	0.277321	-0.832527	0.03	0.048	1
Tnfaip3	0.277598	-1.42752	0.006	0.017	1
Lurap1	0.277602	0.38862	0.018	0.034	1
Skap1	0.277668	-1.33238	0.072	0.099	1
Morc4	0.27767	0.113089	0.042	0.065	1
Cby1	0.277839	0.203312	0.054	0.079	1
Gm29443	0.277981	0.410401	0.03	0.049	1
Ndufc1	0.278359	-0.68739	0.03	0.049	1
Creld2	0.278443	-0.167545	0.012	0.025	1
Mief2	0.278483	-0.817656	0.012	0.025	1
Utp18	0.278543	0.0308224	0.12	0.16	1
4930556J24Rik	0.27865	-0.84277	0.018	0.033	1
Lrp8	0.278683	0.7748	0.311	0.318	1
Cdh10	0.279011	-0.160652	0.844	0.748	1
Ppp6r2	0.279222	-0.00739038	0.425	0.548	1
Gm35835	0.279297	1.24496	0.084	0.066	1
Atrn	0.279299	-0.184246	0.539	0.645	1
Tsr2	0.279453	0.253966	0.03	0.049	1
Gm49700	0.279968	-0.884469	0.006	0.017	1
Zfp963	0.280036	1.04274	0.108	0.089	1
Tafa4	0.28033	0.778305	0.036	0.023	1
Mrpl40	0.280424	0.29579	0.024	0.041	1
Cd300a	0.280469	-2.67713	0.006	0.017	1
Rsbn1	0.280509	0.00813069	0.24	0.307	1
Prps1l3	0.280523	-0.842408	0	0.007	1
Gm28417	0.280523	-2.1905	0	0.007	1
Chil1	0.280523	-1.66863	0	0.007	1
Cenpf	0.280523	-1.72816	0	0.007	1
Gm13403	0.280523	-1.53076	0	0.007	1
Olfr1033	0.280523	-0.644966	0	0.007	1
Gm14285	0.280523	0.359285	0	0.007	1
Gm40117	0.280523	-1.51989	0	0.007	1
Lrit3	0.280523	-0.143883	0	0.007	1
Gpx7	0.280523	-0.0243566	0	0.007	1
Gm44284	0.280523	-0.41715	0	0.007	1
Gm15492	0.280523	-0.538556	0	0.007	1
Gm26653	0.280523	-0.205629	0	0.007	1
Rasgrp4	0.280523	-1.51141	0	0.007	1
Slc6a16	0.280523	0.0309424	0	0.007	1
Trim30c	0.280523	-1.79614	0	0.007	1
Gm26714	0.280523	-2.13994	0	0.007	1
Arhgap9	0.280523	-2.18162	0	0.007	1
Gm16062	0.280523	-0.713661	0	0.007	1
Mmp28	0.280523	-0.805638	0	0.007	1
Birc5	0.280523	-0.817334	0	0.007	1
Pycr1	0.280523	-0.6351	0	0.007	1
Hspa2	0.280523	-1.01026	0	0.007	1
D030051J21Rik	0.280523	-0.648789	0	0.007	1
Gm49521	0.280523	-1.18801	0	0.007	1
4933426B08Rik	0.280523	-0.312436	0	0.007	1
Gm41555	0.280523	-0.363424	0	0.007	1
Mir133a-1hg	0.280523	0.0486789	0	0.007	1
Gm4013	0.280523	-0.370755	0	0.007	1
Aldh3b1	0.280523	-1.22822	0	0.007	1
Cnpy4	0.280781	-0.500193	0.006	0.017	1
Cwc15	0.281048	0.0637416	0.072	0.101	1
Gorasp1	0.281135	-1.17043	0.012	0.025	1
Smo	0.281272	-2.16685	0.006	0.017	1
Rapgefl1	0.281293	0.745998	0.275	0.284	1
Cfap99	0.281296	0.433201	0.024	0.041	1
Pla2g6	0.281599	-0.0687096	0.042	0.063	1
Gm16701.1	0.28178	0.28546	0.006	0.017	1
Vmn2r54	0.28178	0.278555	0.006	0.017	1
Lrp11	0.282054	0.48472	0.228	0.301	1
Dcun1d5	0.282081	0.0893228	0.198	0.258	1
2210406O10Rik	0.282081	0.695687	0.006	0.017	1
9330159M07Rik	0.282198	-0.225068	0.084	0.114	1
4933424G06Rik	0.282381	0.702782	0.006	0.017	1
Imp4	0.282454	-0.109836	0.03	0.049	1
C230038L03Rik	0.282455	4.4256	0.012	0.006	1
Gm46212	0.282484	3.66221	0.006	0.002	1
Upb1	0.282484	3.78064	0.006	0.002	1
Otop2	0.282484	3.4759	0.006	0.002	1
Tc2n	0.282484	3.82465	0.006	0.002	1
Gm47408	0.282484	4.45676	0.006	0.002	1
Gm35974	0.282484	3.34036	0.006	0.002	1
Tnmd	0.282484	3.48084	0.006	0.002	1
Gpr75	0.282484	-0.316238	0.012	0.025	1
Sf3a2	0.282648	-0.448155	0.012	0.025	1
Tmtc4	0.282837	-0.211693	0.054	0.078	1
Kctd20	0.282849	0.00941823	0.126	0.167	1
Gm36640	0.282903	1.38357	0.03	0.019	1
Ldlrad1	0.283033	2.77292	0.006	0.002	1
Elmo3	0.283033	2.39728	0.006	0.002	1
Gm36423	0.283033	2.66075	0.006	0.002	1
Ltb4r1	0.283033	2.50458	0.006	0.002	1
Gm49169	0.283216	2.3918	0.018	0.01	1
Cep41	0.283223	0.220067	0.012	0.025	1
Trp53i11	0.283232	0.117671	0.018	0.033	1
Zfp82	0.283254	1.2753	0.066	0.049	1
Doc2b	0.283262	1.5984	0.036	0.023	1
Svopl	0.283307	2.06986	0.006	0.002	1
F630040K05Rik	0.283307	2.29221	0.006	0.002	1
CAAA01066123.1	0.283307	2.68551	0.006	0.002	1
Gm40621	0.283582	2.50076	0.006	0.002	1
Btbd9	0.28366	-0.0894548	0.778	0.758	1
Lrtm2	0.283782	0.206879	0.036	0.057	1
1700041M05Rik	0.283857	2.46767	0.006	0.002	1
4930483P17Rik	0.283857	2.27706	0.006	0.002	1
Gm5493	0.283857	2.50226	0.006	0.002	1
Pik3c2g	0.283971	1.70271	0.012	0.006	1
Kctd5	0.284101	0.855843	0.126	0.107	1
Wwox	0.284102	-0.190444	0.814	0.737	1
9230111E07Rik	0.284132	1.55215	0.006	0.002	1
Gm12374	0.284132	1.76752	0.006	0.002	1
Ros1	0.284132	1.97456	0.006	0.002	1
Cyp4f14	0.284132	1.6774	0.006	0.002	1
Akt2	0.28414	0.0595316	0.156	0.205	1
Vps37c	0.284217	-0.017215	0.066	0.093	1
4930553P18Rik	0.284407	1.66835	0.006	0.002	1
Fgf17	0.284407	2.06117	0.006	0.002	1
U2af1	0.28461	0.16471	0.138	0.181	1
Lpcat4	0.28473	0.998561	0.168	0.153	1
Gm44577	0.284752	-0.641436	0.018	0.033	1
Syap1	0.284795	0.0273485	0.12	0.158	1
Fbxl20	0.284886	0.187614	0.569	0.61	1
Gm34304	0.284897	0.0983757	0.036	0.057	1
Gm14435	0.284958	2.29861	0.006	0.002	1
Ifngas1	0.284958	0.775119	0.006	0.002	1
E130307A14Rik	0.284962	-0.255207	0.563	0.638	1
Med22	0.284979	-1.24913	0.012	0.025	1
Stac2	0.285024	0.802005	0.174	0.158	1
Daxx	0.285219	-0.760277	0.03	0.048	1
Gm48968	0.285234	1.90588	0.006	0.002	1
Gm43388	0.285234	0.118229	0.006	0.002	1
Ccdc9b	0.28531	-1.9215	0.006	0.016	1
Zcchc12	0.285312	-0.648937	0.006	0.017	1
Gm5432	0.285413	-0.881142	0.006	0.017	1
Zfp146	0.285469	-0.701461	0.024	0.04	1
Alkal1	0.285492	1.96279	0.012	0.006	1
Tfap2d	0.28551	2.1489	0.006	0.002	1
Tgfb1i1	0.285531	-0.0337442	0.018	0.033	1
Med8	0.285661	-0.0747831	0.048	0.071	1
Dcun1d4	0.285831	0.516602	0.311	0.324	1
Map7d2	0.285963	0.292233	0.467	0.507	1
Usp21	0.286006	-0.467334	0.048	0.07	1
Mn1	0.286094	1.0472	0.108	0.089	1
Fam162a	0.286113	0.151654	0.102	0.137	1
Uprt	0.286444	-0.636359	0.024	0.041	1
Ifi44	0.286531	-0.534916	0.006	0.017	1
Trat1	0.286573	-0.456943	0.018	0.033	1
Crispld1	0.286621	0.144612	0.066	0.093	1
P3h4	0.286644	-1.12427	0.012	0.025	1
Tmem40	0.286756	1.51368	0.03	0.019	1
Rgs8	0.287108	0.883375	0.156	0.138	1
Gm15445	0.287142	0.111813	0.006	0.017	1
Henmt1	0.287165	-0.587165	0	0.007	1
Insl5	0.287165	-0.066123	0	0.007	1
Gm15987	0.287165	-3.3663	0	0.007	1
Zfp36	0.287165	-1.56887	0	0.007	1
Gm13814	0.287165	-1.50846	0	0.007	1
4931419H13Rik	0.287165	0.202108	0	0.007	1
Lxn	0.287165	-0.94396	0	0.007	1
Gm37876	0.287165	-0.609613	0	0.007	1
Sypl2	0.287165	0.269539	0	0.007	1
Samd13	0.287165	0.251352	0	0.007	1
Gm11802	0.287165	0.298383	0	0.007	1
Lck	0.287165	-2.06238	0	0.007	1
Fam131c	0.287165	-0.215133	0	0.007	1
Gm43727	0.287165	-0.220513	0	0.007	1
Gm38562	0.287165	-0.387134	0	0.007	1
Ceacam1	0.287165	-1.88226	0	0.007	1
Cd22	0.287165	-2.23698	0	0.007	1
Faap24	0.287165	-0.704757	0	0.007	1
4833411C07Rik	0.287165	-1.58545	0	0.007	1
Chrnb3	0.287165	0.0357089	0	0.007	1
2500002B13Rik	0.287165	-0.365312	0	0.007	1
A530083I20Rik	0.287165	-0.233741	0	0.007	1
Prorsd1	0.287165	-1.39481	0	0.007	1
4933428G20Rik	0.287165	-0.568007	0	0.007	1
Gm30025	0.287165	-0.889062	0	0.007	1
Gm28875	0.287165	-1.53676	0	0.007	1
Nkapl	0.287165	-1.00098	0	0.007	1
Gm46409	0.287165	0.274051	0	0.007	1
Gm8237	0.287165	-0.606132	0	0.007	1
Gcat	0.287165	-0.734096	0	0.007	1
5730414N17Rik	0.287165	-0.0973909	0	0.007	1
Tex43	0.287165	-0.391402	0	0.007	1
A330084C13Rik	0.287165	-0.169147	0	0.007	1
Gm50368	0.287165	0.0615258	0	0.007	1
Gm45352	0.287165	0.262744	0	0.007	1
Eda2r	0.287165	-1.66543	0	0.007	1
Gm14532	0.287283	0.506716	0.096	0.132	1
C230014O12Rik	0.287582	1.94538	0.03	0.019	1
Csnk2b	0.287772	-0.874612	0.03	0.048	1
Siah3	0.287784	0.565528	0.168	0.147	1
Syce2	0.288007	1.11636	0.018	0.01	1
Dnm1l	0.288019	0.288292	0.443	0.479	1
Mapk8ip3	0.288171	0.393756	0.413	0.448	1
Card6	0.288211	1.00474	0.012	0.006	1
Gm13844	0.288347	1.61227	0.138	0.124	1
Cass4	0.288381	0.581737	0.012	0.006	1
Rasgrp2	0.288466	-0.394062	0.036	0.055	1
Zbtb26	0.288533	-0.113553	0.042	0.063	1
Wdtc1	0.288643	0.352408	0.156	0.209	1
Agtpbp1	0.288661	-0.121896	0.497	0.621	1
Maea	0.288872	0.186438	0.156	0.205	1
Spdya	0.288931	0.110892	0.036	0.056	1
Wdr95	0.288961	0.0914338	0.024	0.041	1
Cplane2	0.289006	0.238021	0.012	0.025	1
Catip	0.28932	1.37929	0.024	0.014	1
Impad1	0.289729	0.0945275	0.096	0.129	1
Zcchc3	0.29001	0.0533622	0.012	0.025	1
Pqlc1	0.290019	0.229408	0.036	0.056	1
2810021J22Rik	0.290141	-0.190236	0.03	0.048	1
Taf5l	0.290219	-0.364258	0.072	0.099	1
Gne	0.290232	0.0536568	0.114	0.151	1
Commd9	0.29042	0.144729	0.018	0.033	1
Gm13629	0.290438	-0.378539	0.251	0.291	1
Cep83	0.290604	-0.0665732	0.335	0.435	1
Sh2d4b	0.290779	0.229244	0.054	0.078	1
Gm49012	0.29096	-0.67745	0.006	0.016	1
Abcf2	0.291023	0.135294	0.054	0.078	1
Zxdc	0.291025	0.530342	0.222	0.208	1
Kank2	0.291063	-0.898998	0.006	0.016	1
Ogfod3	0.291101	0.439934	0.012	0.025	1
Gm12576	0.2912	1.39749	0.078	0.061	1
Gm42658	0.291412	-0.50652	0.012	0.025	1
Gm42851	0.29147	0.383797	0.024	0.041	1
Bmpr2	0.291662	-0.0638457	0.407	0.524	1
Arxes2	0.291684	-0.846538	0.006	0.016	1
Mgme1	0.291788	-0.650866	0.006	0.016	1
Ppan	0.291957	0.0522441	0.036	0.055	1
Zfp236	0.292048	0.172622	0.395	0.4	1
Mrpl54	0.292099	-0.876345	0.006	0.016	1
Sf3a3	0.292444	-0.442461	0.09	0.119	1
Mthfsd	0.292515	0.883116	0.162	0.146	1
Tln1	0.292543	-0.281277	0.108	0.142	1
Trim71	0.292581	2.25844	0.036	0.024	1
Gpn1	0.292666	0.384502	0.054	0.078	1
Usp28	0.292693	0.282325	0.222	0.291	1
Gm43387	0.292721	-0.272019	0.006	0.016	1
Dync2h1	0.292731	-0.062413	0.443	0.555	1
Tspoap1	0.292816	0.0768282	0.335	0.436	1
Coprs	0.292866	-0.88953	0.012	0.025	1
Stk32b	0.292982	1.59847	0.03	0.019	1
Grid2ip	0.293092	1.70962	0.036	0.024	1
Psma2	0.293131	0.143411	0.138	0.182	1
Gdpd5	0.293141	0.278204	0.168	0.22	1
Rp2	0.293267	-0.385935	0.102	0.133	1
Kantr	0.293275	0.0245868	0.204	0.26	1
Cd101	0.29332	0.295541	0.03	0.019	1
Nelfe	0.293326	0.798905	0.06	0.044	1
Angpt1	0.293561	-0.604953	0.048	0.07	1
Zfp286	0.293582	0.258367	0.084	0.115	1
Gm38115	0.293635	-0.461895	0.018	0.033	1
Zfp597	0.293646	-0.0393669	0.084	0.115	1
Stk3	0.293893	0.105526	0.449	0.457	1
Dysf	0.293999	1.09822	0.06	0.044	1
Amd2	0.294006	-0.531893	0	0.007	1
Ifi214	0.294006	-2.26865	0	0.007	1
Gm16564	0.294006	-0.287159	0	0.007	1
Tmem236	0.294006	-0.268347	0	0.007	1
Gm14471	0.294006	0.245453	0	0.007	1
4930533B01Rik	0.294006	0.557339	0	0.007	1
Cst7	0.294006	-1.23782	0	0.007	1
Fam110a	0.294006	-1.22328	0	0.007	1
Runx3	0.294006	-3.75584	0	0.007	1
Zfp993	0.294006	-1.76929	0	0.007	1
9430085M18Rik	0.294006	0.192075	0	0.007	1
Gm15788	0.294006	-0.640041	0	0.007	1
Gm42556	0.294006	-0.386293	0	0.007	1
Slc13a1	0.294006	-1.26884	0	0.007	1
Lockd	0.294006	-2.15515	0	0.007	1
Gm38948	0.294006	-0.517192	0	0.007	1
Sertad3	0.294006	-1.07871	0	0.007	1
Gm3235	0.294006	-0.293339	0	0.007	1
Zic1	0.294006	-0.972725	0	0.007	1
4930447F24Rik	0.294006	-0.133476	0	0.007	1
Grip1os1	0.294006	-0.105633	0	0.007	1
A730063M14Rik	0.294006	-0.617759	0	0.007	1
Myl6b	0.294006	-0.342726	0	0.007	1
A730018C14Rik	0.294006	0.123767	0	0.007	1
Nudt14	0.294006	-0.689603	0	0.007	1
Gm32184	0.294006	-0.798134	0	0.007	1
Zfp456	0.294006	-1.19868	0	0.007	1
Htr1a	0.294006	-1.04148	0	0.007	1
Mmrn2	0.294006	-0.113278	0	0.007	1
4930579G18Rik	0.294006	-0.321246	0	0.007	1
Cnmd	0.294006	-0.95551	0	0.007	1
4933432I03Rik	0.294006	-1.60269	0	0.007	1
Mfsd3	0.294006	-0.748343	0	0.007	1
1700027A07Rik	0.294006	-0.395898	0	0.007	1
Smc1b	0.294006	-0.621629	0	0.007	1
Gm45029	0.294006	-0.216223	0	0.007	1
Olfr239	0.294006	0.43892	0	0.007	1
Gm26658	0.294006	-0.882191	0	0.007	1
Frat2	0.294006	-0.84404	0	0.007	1
Pyroxd2	0.294006	-1.75913	0	0.007	1
B630019K06Rik	0.294006	-0.942068	0	0.007	1
Pwwp3b	0.294006	0.0523707	0	0.007	1
Arhgef15	0.294008	0.240313	0.03	0.048	1
Gm15270	0.294698	-0.626077	0.018	0.033	1
Zfp521	0.294879	-1.19162	0.06	0.081	1
1700023F06Rik	0.294883	0.157043	0.03	0.048	1
Phyhd1	0.294942	-0.59026	0.156	0.194	1
Srxn1	0.294988	-0.200931	0.012	0.025	1
Gpr89	0.295029	0.321756	0.156	0.209	1
Acot9	0.295089	-0.113816	0.072	0.1	1
Smarcd1	0.295127	0.406608	0.162	0.141	1
Ngef	0.295367	0.0587354	0.305	0.385	1
Dmc1	0.295445	1.20686	0.066	0.05	1
Fgd5	0.295468	1.3499	0.03	0.019	1
Gm49768	0.295563	-0.296365	0.024	0.04	1
Slc15a4	0.295616	0.333592	0.102	0.135	1
Gm49890	0.295839	0.314946	0.012	0.025	1
Ubtd2	0.296179	0.189206	0.198	0.257	1
Adk	0.296293	-0.0308272	0.593	0.591	1
Clpp	0.296308	0.190915	0.132	0.172	1
Cln8	0.296352	-0.613454	0.03	0.048	1
Zfp488	0.296414	-1.04127	0.006	0.016	1
Hars2	0.296417	0.273087	0.108	0.144	1
Srd5a1	0.29672	-0.108546	0.024	0.04	1
Zc3h10	0.296836	-0.977394	0.006	0.016	1
Rab4a	0.297167	0.632692	0.102	0.139	1
Mok	0.297184	0.559066	0.12	0.162	1
Gm43623	0.297291	0.462147	0.012	0.025	1
Mboat7	0.297338	0.198216	0.132	0.173	1
Mad2l2	0.297363	-0.935507	0.006	0.016	1
Slc25a25	0.297755	0.28822	0.192	0.253	1
Aimp2	0.297957	-0.101545	0.018	0.033	1
Tfpi	0.297996	-0.448097	0.006	0.016	1
Mpp4	0.298208	-0.392324	0.006	0.016	1
Zfp641	0.298292	0.45096	0.09	0.125	1
Myo18a	0.298447	0.102915	0.605	0.654	1
Parp16	0.29847	0.120183	0.03	0.048	1
Fam136a	0.298925	-0.772769	0.018	0.032	1
Pcsk2os2	0.299054	-0.0443151	0.006	0.016	1
Dnajc21	0.299093	0.530906	0.353	0.361	1
Gm43774	0.299232	0.0347482	0.018	0.033	1
Ctdp1	0.299299	0.219228	0.144	0.188	1
Ndufs4	0.299314	-0.0853522	0.365	0.457	1
Dhdh	0.299576	-0.142148	0.036	0.055	1
Sirt4	0.299678	1.09328	0.102	0.084	1
Esrra	0.29974	0.217919	0.162	0.21	1
Gm19303	0.299803	1.79656	0.018	0.01	1
Intu	0.300257	0.802533	0.102	0.14	1
Prss36	0.30036	0.35219	0.018	0.033	1
Arid3b	0.300553	-0.0503891	0.126	0.167	1
Agpat4	0.300582	-0.291808	0.299	0.367	1
F730043M19Rik	0.300614	0.00712545	0.09	0.121	1
Ccdc189	0.300732	1.86021	0.018	0.01	1
Lyrm7	0.300834	0.0854417	0.048	0.07	1
Man1a	0.300889	-0.740662	0.335	0.367	1
Xylt2	0.300918	0.992328	0.09	0.072	1
Traf1	0.301054	-2.61911	0	0.006	1
Col4a3	0.301054	-0.282371	0	0.006	1
Htr2b	0.301054	-0.0843236	0	0.006	1
Tagln2	0.301054	-1.39271	0	0.006	1
Gm13708	0.301054	-1.35596	0	0.006	1
Trim69	0.301054	-0.753598	0	0.006	1
Slc13a3	0.301054	-1.82161	0	0.006	1
Postn	0.301054	-0.272476	0	0.006	1
1700096K18Rik	0.301054	-0.945312	0	0.006	1
Ung	0.301054	-0.0539596	0	0.006	1
Gimap8	0.301054	-2.52989	0	0.006	1
Gm44091	0.301054	0.431803	0	0.006	1
Bloc1s3	0.301054	-0.349502	0	0.006	1
Mfge8	0.301054	-1.61663	0	0.006	1
Gm26862	0.301054	-1.09708	0	0.006	1
Gm16118	0.301054	-1.83687	0	0.006	1
Casp12	0.301054	-1.57472	0	0.006	1
Hyal2	0.301054	-0.65264	0	0.006	1
Hmga2	0.301054	-1.5799	0	0.006	1
Suox	0.301054	-0.60936	0	0.006	1
Gm12120	0.301054	0.472443	0	0.006	1
Fndc8	0.301054	0.278954	0	0.006	1
1700003D09Rik	0.301054	0.134291	0	0.006	1
Tk1	0.301054	-1.43501	0	0.006	1
Gm47701	0.301054	-0.0614386	0	0.006	1
Bmp4	0.301054	-1.52858	0	0.006	1
Anxa13	0.301054	-0.0364785	0	0.006	1
Scx	0.301054	-0.397134	0	0.006	1
Gm15859	0.301054	-0.579905	0	0.006	1
Tnf	0.301054	-1.8538	0	0.006	1
4930480K15Rik	0.301054	0.365495	0	0.006	1
Gpr17	0.301054	-1.21401	0	0.006	1
Ms4a7	0.301054	-2.61323	0	0.006	1
Cntf	0.301054	-0.202069	0	0.006	1
Hif3a	0.301119	-0.530549	0.018	0.032	1
Bcl6	0.301166	-0.324207	0.078	0.103	1
Grpel1	0.301193	-1.05894	0.012	0.024	1
Ndufaf5	0.30122	0.359632	0.18	0.234	1
Polg	0.30122	0.205689	0.144	0.189	1
Nip7	0.301328	-0.0208415	0.024	0.04	1
Myo18b	0.301341	-1.55552	0.006	0.016	1
Tbc1d19	0.301379	0.221078	0.305	0.414	1
Gm26843	0.301466	-0.489915	0.03	0.048	1
Arl5c	0.301662	-1.54486	0.006	0.016	1
Fes	0.301892	-1.65335	0.012	0.024	1
Ell	0.301943	-0.0266703	0.216	0.275	1
Pigp	0.302203	0.0594024	0.042	0.063	1
Gm15912	0.302412	-1.11598	0.006	0.016	1
Telo2	0.302651	-0.193076	0.072	0.098	1
Ghr	0.302696	0.29535	0.293	0.281	1
Rnaseh1	0.302792	0.226658	0.042	0.063	1
Srd5a3	0.302906	-0.840756	0.018	0.032	1
6430584L05Rik	0.303216	2.14751	0.024	0.014	1
Phf20l1	0.303296	-0.180247	0.647	0.735	1
Minar2	0.303311	0.349252	0.084	0.116	1
Adam23	0.303776	0.0856529	0.701	0.656	1
Snhg6	0.304025	-0.791533	0.006	0.016	1
Spef1	0.304084	1.14578	0.03	0.019	1
1700123O20Rik	0.304132	-0.532609	0.006	0.016	1
Lratd1	0.304153	-0.281356	0.012	0.025	1
Nacc2	0.304396	-0.947934	0.072	0.095	1
Slc18a1	0.304646	2.51707	0.012	0.006	1
Gm42717	0.304779	-0.516255	0.006	0.016	1
Zfp213	0.304887	-0.397692	0.006	0.016	1
Slc26a8	0.304927	0.433234	0.126	0.168	1
Tmem147os	0.304995	-0.427058	0.006	0.016	1
Mro	0.305042	-0.568408	0.024	0.04	1
Ikzf4	0.305098	0.293298	0.138	0.178	1
Zfp493	0.305103	-0.165195	0.006	0.016	1
Zc3h15	0.305118	0.0844959	0.246	0.314	1
Zranb3	0.305293	0.167023	0.132	0.174	1
Ripply2	0.305344	2.051	0.012	0.006	1
Naa35	0.305381	0.157594	0.21	0.27	1
Rph3al	0.305407	2.04151	0.018	0.01	1
Rragd	0.305421	-0.0619184	0.048	0.07	1
Tsga13	0.305518	2.02492	0.012	0.006	1
Dusp12	0.305531	0.605834	0.15	0.131	1
Gm38134	0.305535	0.456821	0.006	0.016	1
Bnc2	0.305541	0.694209	0.018	0.01	1
Kptn	0.30555	-0.109259	0.078	0.107	1
Snapc2	0.305554	0.0595602	0.012	0.025	1
Egr1	0.305636	0.0733999	0.084	0.114	1
Lhfpl5	0.305693	1.8843	0.012	0.006	1
Endov	0.305737	0.579176	0.096	0.078	1
Gm41764	0.305859	0.226249	0.006	0.016	1
Grasp	0.305888	0.207064	0.048	0.07	1
Plcb4	0.306086	0.0226365	0.551	0.546	1
Rad51ap1	0.306232	1.47305	0.024	0.014	1
0610009B22Rik	0.306291	1.02594	0.006	0.016	1
Vash1	0.306592	0.208735	0.09	0.121	1
Utp4	0.306634	0.104752	0.12	0.16	1
Rab27b	0.306742	0.358566	0.359	0.35	1
0610040B10Rik	0.30681	-0.916301	0.012	0.024	1
Wipi2	0.306862	0.596056	0.299	0.308	1
Ccl28	0.306954	1.87346	0.03	0.019	1
Dnmt1	0.306971	0.645786	0.15	0.134	1
Gm42303	0.307138	0.114861	0.036	0.055	1
Nudt16l1	0.307236	-0.965747	0.03	0.047	1
Mrps25	0.307316	-0.113613	0.072	0.098	1
Rnf139	0.307378	0.213665	0.114	0.149	1
Mief1	0.307508	0.0991103	0.09	0.12	1
Tet3	0.307516	-0.205248	0.461	0.575	1
Scel	0.307805	-0.577471	0.012	0.024	1
Gm43378	0.308072	-0.800644	0.012	0.024	1
Gm12472	0.308319	0.367144	0	0.006	1
Il1r2	0.308319	0.243731	0	0.006	1
Dusp28	0.308319	-0.747704	0	0.006	1
Gm28535	0.308319	-0.433908	0	0.006	1
Ctse	0.308319	-2.29707	0	0.006	1
Rab29	0.308319	-1.11408	0	0.006	1
Lax1	0.308319	-2.20587	0	0.006	1
Gm2447	0.308319	-0.606736	0	0.006	1
Gm26594	0.308319	0.13502	0	0.006	1
Gm29811	0.308319	0.00477806	0	0.006	1
Olfr267	0.308319	-0.288566	0	0.006	1
Tmem125	0.308319	-1.54854	0	0.006	1
Hes5	0.308319	-0.0019082	0	0.006	1
Tnfrsf4	0.308319	-0.846719	0	0.006	1
Txk	0.308319	-2.52171	0	0.006	1
Gm9958	0.308319	-0.492954	0	0.006	1
Mblac1	0.308319	-0.5268	0	0.006	1
Trbc1	0.308319	-1.75849	0	0.006	1
Gimap4	0.308319	-2.87065	0	0.006	1
2310040G24Rik	0.308319	-0.419084	0	0.006	1
Il17re	0.308319	-0.32465	0	0.006	1
Selenov	0.308319	-0.234366	0	0.006	1
Gmfg	0.308319	-1.54674	0	0.006	1
Dnah3	0.308319	-0.513062	0	0.006	1
Lat	0.308319	-0.794203	0	0.006	1
Gm45075	0.308319	-0.113951	0	0.006	1
Cyp4f18	0.308319	-0.9746	0	0.006	1
Crnde	0.308319	-1.29533	0	0.006	1
Trhr2	0.308319	0.0828863	0	0.006	1
Oaf	0.308319	-1.38051	0	0.006	1
Gm39323	0.308319	-1.26094	0	0.006	1
Myd88	0.308319	-1.06336	0	0.006	1
A730085K08Rik	0.308319	0.0330929	0	0.006	1
Gamt	0.308319	-1.51912	0	0.006	1
Tespa1	0.308319	-1.8263	0	0.006	1
Evpl	0.308319	0.32214	0	0.006	1
AC241534.1	0.308319	-0.696259	0	0.006	1
Gm29530	0.308319	0.421978	0	0.006	1
Degs2	0.308319	0.271803	0	0.006	1
Ighd	0.308319	-2.09825	0	0.006	1
Gm10248	0.308319	-0.821913	0	0.006	1
Ska3	0.308319	-0.639904	0	0.006	1
Dleu7	0.308319	0.127968	0	0.006	1
Gm49422	0.308319	0.560897	0	0.006	1
Endou	0.308319	-0.0625019	0	0.006	1
Gm49785	0.308319	-0.293756	0	0.006	1
AU015336	0.308319	-0.65415	0	0.006	1
Gm536	0.308319	-1.67252	0	0.006	1
Has1	0.308319	0.451079	0	0.006	1
Hmga1	0.308319	-0.348141	0	0.006	1
Gm15458	0.308319	0.180695	0	0.006	1
A530088E08Rik	0.308319	-1.87747	0	0.006	1
Pcdhb10	0.308319	-0.27641	0	0.006	1
Znhit2	0.308319	-0.982443	0	0.006	1
Zrsr2	0.308979	-0.316883	0.108	0.14	1
Gas6	0.309045	0.0431125	0.162	0.21	1
Zfp651	0.309386	0.964832	0.186	0.173	1
Stx17	0.309561	0.302956	0.168	0.217	1
Kifc1	0.309606	0.828396	0.024	0.014	1
Pitpnm1	0.309681	0.209615	0.144	0.193	1
Lrriq1	0.309725	-0.0600638	0.072	0.097	1
Fam120b	0.309732	0.163565	0.317	0.422	1
Tmem17	0.309734	-0.601603	0.012	0.024	1
Aldh18a1	0.309736	0.393467	0.084	0.116	1
Mrpl35	0.309823	0.119244	0.012	0.024	1
1700121C08Rik	0.309942	1.08582	0.048	0.034	1
Pla2g4e	0.309963	0.0795972	0.257	0.324	1
Thap1	0.31021	-0.96235	0.012	0.024	1
Setmar	0.310388	0.23635	0.018	0.032	1
Camk2g	0.310467	-0.0997652	0.455	0.549	1
Suv39h2	0.310594	-1.25122	0.006	0.016	1
Fbn2	0.310873	-0.555804	0.096	0.124	1
Rdh12	0.310955	-0.377918	0.006	0.016	1
Gm15809	0.310956	0.354395	0.048	0.07	1
Eif5b	0.311128	0.293616	0.383	0.411	1
Slitrk2	0.311196	-0.137817	0.03	0.048	1
Fam169a	0.311239	0.377573	0.204	0.266	1
Chaf1a	0.311247	0.587122	0.012	0.024	1
1300017J02Rik	0.311343	-0.846431	0.024	0.039	1
Akirin1	0.311356	0.217734	0.126	0.165	1
Ephx2	0.311395	0.258669	0.018	0.032	1
Gm29666	0.311466	0.0675397	0.03	0.048	1
Lpin1	0.311577	0.45471	0.168	0.219	1
Rapgef2	0.311755	0.0870962	0.713	0.717	1
Ftsj3	0.311827	0.437178	0.066	0.049	1
Lmo1	0.311835	0.0477136	0.006	0.016	1
Cdkn2d	0.311835	0.419397	0.006	0.016	1
A330032B11Rik	0.311884	0.296809	0.03	0.047	1
Gm45871	0.312031	0.657898	0.054	0.078	1
Gm5149	0.312056	0.314853	0.006	0.016	1
Gm15510	0.312166	0.441253	0.006	0.016	1
Pde3b	0.31221	-0.697685	0.341	0.419	1
Klhl21	0.312229	0.123303	0.012	0.024	1
Gm44037	0.312276	0.561589	0.006	0.016	1
Grid2	0.312291	-0.182504	0.952	0.868	1
Acvr2b	0.31236	-0.180455	0.096	0.126	1
Tmem70	0.312637	0.620624	0.042	0.063	1
Gm30313	0.31264	1.46187	0.03	0.019	1
Pir	0.312653	0.222995	0.054	0.077	1
Cenps	0.312809	-1.45206	0.006	0.016	1
Polr2l	0.312926	1.95066	0.024	0.015	1
Cetn4	0.312936	1.06588	0.03	0.019	1
Mysm1	0.313087	-0.0493285	0.353	0.46	1
Gpr146	0.31312	-1.13317	0.024	0.039	1
Pcyox1l	0.313145	-0.0607332	0.036	0.054	1
Bin3	0.313228	-0.0394844	0.168	0.216	1
Gm29676	0.313265	1.63986	0.024	0.015	1
Ttc28	0.313301	-0.685069	0.341	0.383	1
Rae1	0.313483	-0.0710628	0.138	0.177	1
Olfr691	0.313525	-0.0239313	0.012	0.024	1
Cmtm8	0.313531	-0.228177	0.018	0.01	1
Htr2a	0.313748	0.168708	0.174	0.218	1
Naa50	0.313792	0.640201	0.162	0.144	1
Adgrv1	0.314006	-1.03772	0.018	0.032	1
Fut9	0.314091	-0.0819491	0.844	0.725	1
Ccdc187	0.314143	-0.98496	0.018	0.032	1
Zfp574	0.314165	0.49246	0.036	0.055	1
Tcerg1l	0.314233	0.14705	0.132	0.109	1
Rsl24d1	0.314515	-0.691233	0.012	0.024	1
Rab36	0.314726	0.249533	0.114	0.151	1
Gm38155	0.314785	0.099514	0.012	0.024	1
Deaf1	0.315121	0.440353	0.216	0.284	1
Tmem120b	0.315129	0.850894	0.24	0.236	1
B830012L14Rik	0.315325	0.188059	0.563	0.565	1
Tmem104	0.315514	0.190638	0.192	0.172	1
Aff4	0.315745	0.140575	0.569	0.605	1
Ctbp2	0.31579	0.245147	0.024	0.04	1
Slc12a7	0.315811	-1.63713	0	0.006	1
Ube2t	0.315811	-0.755885	0	0.006	1
Rad21l	0.315811	0.211272	0	0.006	1
Mannr	0.315811	0.178125	0	0.006	1
Arfip1	0.315811	-0.486342	0	0.006	1
Gm35507	0.315811	0.224622	0	0.006	1
Il17rc	0.315811	-0.194289	0	0.006	1
Gm26728	0.315811	-1.48447	0	0.006	1
Gm26981	0.315811	0.0564188	0	0.006	1
Gm31371	0.315811	-0.821782	0	0.006	1
Gm20406	0.315811	-0.216697	0	0.006	1
Gm16833	0.315811	0.388558	0	0.006	1
Anxa2	0.315811	-1.41568	0	0.006	1
9630041A04Rik	0.315811	-0.554244	0	0.006	1
Gm47950	0.315811	0.440738	0	0.006	1
Cdk2	0.315811	-1.69131	0	0.006	1
Myh3	0.315811	-0.591118	0	0.006	1
Tbx2	0.315811	-0.589509	0	0.006	1
Gm11714	0.315811	-0.590749	0	0.006	1
Pde6g	0.315811	-0.0150217	0	0.006	1
Gm48648	0.315811	-0.299622	0	0.006	1
Gm47467	0.315811	-0.763948	0	0.006	1
Dmgdh	0.315811	0.570229	0	0.006	1
Gm29927	0.315811	-2.00103	0	0.006	1
Gm17160	0.315811	-1.02582	0	0.006	1
1700039M10Rik	0.315811	-0.899733	0	0.006	1
Gm49312	0.315811	0.104358	0	0.006	1
Tmem71	0.315811	-2.03986	0	0.006	1
Cyp2d22	0.315811	-0.222403	0	0.006	1
A4galt	0.315811	-0.797688	0	0.006	1
Mylk	0.315811	-0.291305	0	0.006	1
A930017K11Rik	0.315811	-1.57716	0	0.006	1
Gm50048	0.315811	-1.29149	0	0.006	1
Nudt8	0.315811	-0.324672	0	0.006	1
Lrrc10b	0.315811	-0.858657	0	0.006	1
Gm19605	0.315815	-0.560546	0.006	0.016	1
Rabgef1	0.316029	0.110626	0.192	0.251	1
Ppard	0.316215	0.364478	0.329	0.326	1
Ovca2	0.316262	-0.771493	0.006	0.016	1
Ltbp4	0.316371	0.873256	0.168	0.155	1
Tbc1d10c	0.316373	-1.21705	0.006	0.016	1
Cfap299	0.3164	0.8935	0.084	0.067	1
Dnm2	0.316409	-0.17007	0.461	0.564	1
Fdps	0.316474	0.0153426	0.03	0.047	1
Gm49359	0.316579	0.0927899	0.138	0.18	1
2310011J03Rik	0.316592	0.223794	0.012	0.024	1
Axin2	0.31667	1.2994	0.09	0.073	1
Nkiras1	0.316865	0.396701	0.108	0.141	1
Ep300	0.317008	-0.0624395	0.413	0.515	1
Dubr	0.317099	-1.2596	0.03	0.046	1
Gucy2g	0.317398	0.824998	0.03	0.019	1
1700112D23Rik	0.317453	0.292849	0.078	0.106	1
7630403G23Rik	0.317483	-2.75283	0.006	0.016	1
Faxc	0.317532	0.326332	0.246	0.325	1
Rnf207	0.317541	1.06538	0.078	0.061	1
Eps15l1	0.317603	0.247065	0.479	0.533	1
Dcst2	0.317605	-0.115658	0.006	0.016	1
9330182L06Rik	0.317644	0.0594143	0.449	0.452	1
Ccser1	0.317667	-0.0102122	0.994	0.898	1
Glrx	0.317683	0.30558	0.054	0.077	1
Wasf3	0.317789	0.769352	0.305	0.318	1
Zdhhc1	0.317831	0.675265	0.246	0.239	1
Soga3	0.31784	-0.00956537	0.431	0.555	1
Lrp8os3	0.317941	-0.0603116	0.006	0.016	1
Med15	0.317965	0.115548	0.329	0.431	1
Akr1e1	0.317973	0.441042	0.072	0.098	1
Tmco6	0.317998	-0.380311	0.03	0.047	1
Kctd10	0.318143	-0.993833	0.012	0.024	1
Upf1	0.318216	0.589341	0.126	0.108	1
Tle6	0.318278	0.108261	0.006	0.016	1
Aup1	0.318552	-0.0384099	0.084	0.113	1
Tceal3	0.318557	-0.451767	0.066	0.09	1
Mansc1	0.318587	0.500612	0.012	0.024	1
Pdgfb	0.318798	-0.509511	0.054	0.076	1
Trmu	0.318925	0.498358	0.114	0.152	1
Ly6m	0.318986	-0.238682	0.018	0.032	1
Fgd4	0.319107	0.0266899	0.335	0.428	1
Rrp9	0.319201	0.352969	0.03	0.047	1
Cnih3	0.31938	-0.116116	0.24	0.287	1
Bola2	0.319595	0.357887	0.03	0.019	1
Gzf1	0.319985	0.734694	0.096	0.078	1
Tmem192	0.320088	-0.207484	0.084	0.111	1
Ascc2	0.320205	0.136665	0.24	0.309	1
Bloc1s5	0.320238	-0.101263	0.036	0.055	1
Tomm6	0.320379	-0.629936	0.012	0.024	1
Clybl	0.320407	-0.102309	0.18	0.229	1
Ttc14	0.320593	0.109703	0.659	0.72	1
Pcdhgb4	0.320628	-0.179855	0.048	0.069	1
Cuta	0.320718	-0.510852	0.024	0.04	1
Dis3l	0.32087	-0.122068	0.078	0.105	1
Fam120c	0.320901	-0.0473945	0.383	0.487	1
Josd1	0.320972	0.44317	0.084	0.114	1
L3mbtl4	0.321319	-0.136244	0.06	0.084	1
4933421O10Rik	0.321498	-0.438541	0.024	0.039	1
Stk26	0.321593	0.177201	0.036	0.054	1
Cct2	0.321682	-0.302953	0.054	0.076	1
Smtn	0.3219	-1.0942	0.006	0.016	1
Gm12536	0.322066	0.29465	0.03	0.047	1
Stard10	0.322247	0.410001	0.06	0.085	1
Gls	0.322299	0.0190712	0.743	0.713	1
Poll	0.322355	-0.773471	0.006	0.016	1
Tmed1	0.322397	-0.210427	0.012	0.024	1
A330040F15Rik	0.322407	-0.105205	0.102	0.134	1
Zdhhc5	0.322523	0.109025	0.09	0.119	1
Nbl1	0.322574	1.01266	0.018	0.01	1
Cdh7	0.322617	0.110719	0.299	0.285	1
Spata24	0.32275	-0.902465	0.03	0.046	1
Sox12	0.322836	-0.00598377	0.048	0.069	1
Iars2	0.32298	0.373993	0.269	0.26	1
Tor2a	0.323133	-0.0809806	0.018	0.032	1
Ebf3	0.323153	-0.926754	0.006	0.016	1
Gm26708	0.323273	-1.12301	0.006	0.015	1
Srp14	0.323394	-0.313757	0.03	0.047	1
Fcrl1	0.32354	-2.20785	0	0.006	1
2010310C07Rik	0.32354	-0.126808	0	0.006	1
6720483E21Rik	0.32354	-0.153645	0	0.006	1
Slco6c1	0.32354	0.423884	0	0.006	1
Gm13528	0.32354	-0.476513	0	0.006	1
Chac1	0.32354	-0.627065	0	0.006	1
Jmjd7	0.32354	-0.70776	0	0.006	1
Gm14246	0.32354	-0.0141102	0	0.006	1
Gm43140	0.32354	-0.244661	0	0.006	1
Pcdh18	0.32354	-0.251596	0	0.006	1
Gm30173	0.32354	-0.897378	0	0.006	1
Mlf1	0.32354	-0.710265	0	0.006	1
Gm16740	0.32354	-0.740691	0	0.006	1
Gm42938	0.32354	0.401006	0	0.006	1
1700055D18Rik	0.32354	-0.510738	0	0.006	1
Tnfsf8	0.32354	-2.12165	0	0.006	1
Tmem132cos	0.32354	0.56169	0	0.006	1
Gm20186	0.32354	-0.668208	0	0.006	1
Gm45051	0.32354	-0.428127	0	0.006	1
Capg	0.32354	-1.45392	0	0.006	1
Clec4a3	0.32354	-1.74643	0	0.006	1
Tnfrsf1a	0.32354	-1.49845	0	0.006	1
Slc27a5	0.32354	0.336842	0	0.006	1
Gm44734	0.32354	-0.392267	0	0.006	1
Gm10602	0.32354	-0.176813	0	0.006	1
Arhgap20os	0.32354	0.482912	0	0.006	1
Ankdd1a	0.32354	-0.0315409	0	0.006	1
Glyctk	0.32354	0.0161312	0	0.006	1
Gm15124	0.32354	0.0773711	0	0.006	1
Gm11998	0.32354	-1.80307	0	0.006	1
C1ql1	0.32354	-0.468043	0	0.006	1
Sphk1	0.32354	0.299754	0	0.006	1
Dnmt3aos	0.32354	0.695465	0	0.006	1
Amn	0.32354	-0.0176521	0	0.006	1
3110006O06Rik	0.32354	0.0461627	0	0.006	1
Gm47827	0.32354	-0.730477	0	0.006	1
Kcnk5	0.32354	-1.69296	0	0.006	1
Serpind1	0.32354	-0.653407	0	0.006	1
Gm26834	0.32354	-0.950254	0	0.006	1
Acat3	0.32354	-0.564128	0	0.006	1
C3	0.32354	-1.63244	0	0.006	1
Gm50020	0.32354	-0.2274	0	0.006	1
Gm14820	0.32354	-0.139802	0	0.006	1
Frmd7	0.32354	-1.29424	0	0.006	1
Alas2	0.32354	0.138051	0	0.006	1
Glrx2	0.323626	0.301627	0.12	0.158	1
Mapk3	0.323701	-0.631409	0.024	0.039	1
2010-03-01	0.323932	0.640789	0.048	0.07	1
Use1	0.324003	-0.5835	0.03	0.046	1
Ppp1r1a	0.324015	0.00934672	0.096	0.128	1
Aga	0.324095	-1.50749	0.012	0.024	1
Ppp1r3d	0.324188	-1.0149	0.012	0.024	1
Dcdc2a	0.324297	1.20304	0.054	0.04	1
Umps	0.324393	0.176981	0.03	0.047	1
Sez6	0.324715	0.628613	0.257	0.255	1
Rufy3	0.324783	-0.178402	0.545	0.649	1
Slc38a7	0.324799	0.26246	0.12	0.159	1
Zbtb45	0.325051	0.417293	0.036	0.024	1
Plk5	0.325052	-0.12637	0.012	0.024	1
D130020L05Rik	0.325095	0.545592	0.006	0.016	1
Gm28694	0.325177	3.54172	0.006	0.002	1
Gm13093	0.325177	3.66655	0.006	0.002	1
4933402C06Rik	0.325177	3.28268	0.006	0.002	1
Gm34623	0.325177	3.20398	0.006	0.002	1
Gm45601	0.325177	3.13379	0.006	0.002	1
Gm11190	0.325177	3.11359	0.006	0.002	1
Abhd12b	0.325177	3.3468	0.006	0.002	1
Gm16050	0.325177	3.89832	0.006	0.002	1
Gm46637	0.325177	3.42245	0.006	0.002	1
Gm47962	0.325244	0.572358	0.036	0.055	1
Skp1a	0.325296	-0.207532	0.102	0.134	1
Grhl1	0.325331	-0.109654	0.072	0.097	1
Gprin3	0.325365	-0.0677831	0.138	0.178	1
4930554H23Rik	0.325467	2.72143	0.006	0.002	1
4930483O08Rik	0.325467	2.94635	0.006	0.002	1
Syce1	0.325467	3.10761	0.006	0.002	1
D630029K05Rik	0.325467	2.4881	0.006	0.002	1
Gm17201	0.325467	3.0606	0.006	0.002	1
D630024D03Rik	0.325467	3.17912	0.006	0.002	1
Gm48596	0.325467	2.63691	0.006	0.002	1
Drd3	0.325467	2.90836	0.006	0.002	1
Slc22a7	0.325467	3.12858	0.006	0.002	1
Tdrd1	0.325467	2.863	0.006	0.002	1
Atg16l2	0.325569	0.107683	0.18	0.227	1
Armc9	0.325691	0.266443	0.461	0.504	1
Aox2	0.325756	2.41049	0.006	0.002	1
Ankrd7	0.325756	2.6138	0.006	0.002	1
6530413G14Rik	0.325756	2.37135	0.006	0.002	1
1500032F14Rik	0.325756	2.56273	0.006	0.002	1
Gm45022	0.325756	2.76604	0.006	0.002	1
Med9	0.325783	0.230905	0.018	0.032	1
1700066M21Rik	0.325842	0.182553	0.024	0.04	1
Ift88	0.325916	0.272084	0.305	0.392	1
Gm15567	0.326046	2.49217	0.006	0.002	1
Gm12236	0.326046	2.65764	0.006	0.002	1
1700041M19Rik	0.326046	2.07999	0.006	0.002	1
Gm16712	0.326046	2.28758	0.006	0.002	1
Pcdhga4	0.326046	2.38242	0.006	0.002	1
Zbtb3	0.326336	2.42314	0.006	0.002	1
Gm10421	0.326602	2.37549	0.012	0.006	1
Camkk2	0.326616	0.255884	0.449	0.476	1
Gm13522	0.326625	1.71046	0.006	0.002	1
Ttc38	0.326628	-0.0705478	0.054	0.076	1
Rnf217	0.326789	0.434707	0.353	0.374	1
1110038F14Rik	0.32685	-0.434621	0.048	0.068	1
Gm13306	0.326916	1.4398	0.006	0.002	1
D030055H07Rik	0.326916	1.66941	0.006	0.002	1
Cmtr2	0.326961	2.47124	0.012	0.006	1
Eif2s2	0.327028	0.0281573	0.174	0.227	1
Pif1	0.327206	1.25009	0.006	0.002	1
Ints2	0.327224	0.228809	0.156	0.198	1
Kcnn1	0.327397	0.678399	0.018	0.032	1
8430429K09Rik	0.327421	0.215147	0.108	0.14	1
Dcp1b	0.327466	0.142082	0.269	0.347	1
Rbm17	0.327473	-0.147808	0.096	0.126	1
4930417O13Rik	0.327501	1.91181	0.012	0.006	1
Zmym6	0.327513	0.096648	0.251	0.324	1
Zcwpw2	0.32764	0.196992	0.228	0.295	1
Kif11	0.327653	-1.42935	0.006	0.015	1
E130008D07Rik	0.327681	1.92344	0.012	0.006	1
Brat1	0.327915	0.393959	0.072	0.099	1
E130309D02Rik	0.327997	-0.19683	0.024	0.039	1
E030044B06Rik	0.328078	2.07504	0.006	0.002	1
Mrpl45	0.328124	0.657351	0.132	0.115	1
4930430F08Rik	0.328177	0.139997	0.048	0.069	1
Dolk	0.328215	-0.248606	0.012	0.024	1
Ift81	0.328254	0.0893136	0.257	0.329	1
Atraid	0.328311	0.644865	0.198	0.185	1
Kdr	0.32866	1.0293	0.006	0.002	1
4930550C14Rik	0.32866	1.31707	0.006	0.002	1
Chn1	0.328671	-0.174006	0.551	0.616	1
Snx17	0.328671	0.166468	0.036	0.055	1
Pdss2	0.328676	-0.0734718	0.527	0.621	1
H3f3aos	0.328762	1.48488	0.012	0.006	1
Gm49539	0.328812	-0.750286	0.006	0.015	1
Bivm	0.328818	0.507415	0.078	0.108	1
Npffr1	0.328943	1.38406	0.012	0.006	1
Slc7a11	0.329044	-1.44816	0.006	0.015	1
Lztr1	0.329078	0.130212	0.192	0.248	1
Zfp839	0.329221	0.921764	0.06	0.084	1
Tinf2	0.32943	0.475665	0.012	0.024	1
Rcan1	0.329472	0.929543	0.287	0.288	1
BC005561	0.329723	0.539054	0.389	0.433	1
Ap5s1	0.329741	-0.754669	0.006	0.015	1
Ntn5	0.329805	0.143957	0.012	0.024	1
Nfib	0.329863	-0.188359	0.784	0.686	1
Klf15	0.329888	0.606209	0.06	0.045	1
Zfp821	0.330029	0.158808	0.18	0.232	1
Gm12371	0.330288	0.424371	0.06	0.083	1
Med29	0.330461	0.974595	0.03	0.019	1
Stil	0.330492	1.8166	0.03	0.02	1
Exoc8	0.330704	-1.51871	0.006	0.015	1
Enkur	0.330704	-0.922451	0.006	0.015	1
Smc2	0.330776	0.104304	0.096	0.127	1
Yars2	0.330829	0.334437	0.018	0.032	1
Abcb9	0.330863	0.794197	0.251	0.259	1
Kcnq4	0.330993	0.285252	0.06	0.084	1
Stag1	0.331297	-0.119212	0.731	0.78	1
Cops9	0.331305	-1.19368	0.024	0.038	1
Icos	0.331517	-2.33319	0	0.006	1
Hao1	0.331517	-0.309894	0	0.006	1
Zfp967	0.331517	-0.0582594	0	0.006	1
S100a2	0.331517	-1.12483	0	0.006	1
Slc46a2	0.331517	-0.735627	0	0.006	1
Rnf223	0.331517	0.112756	0	0.006	1
Gm43031	0.331517	0.106121	0	0.006	1
Gm43507	0.331517	0.365836	0	0.006	1
Gm33609	0.331517	0.176	0	0.006	1
4930563F08Rik	0.331517	0.163852	0	0.006	1
Gm44214	0.331517	-0.260644	0	0.006	1
C1rl	0.331517	-1.00022	0	0.006	1
Gm10160	0.331517	-0.186303	0	0.006	1
4930555F03Rik	0.331517	0.462883	0	0.006	1
Gm26747	0.331517	-1.5802	0	0.006	1
Gm26812	0.331517	0.393005	0	0.006	1
Gm45894	0.331517	-1.17482	0	0.006	1
Gm47772	0.331517	-0.233513	0	0.006	1
1110002J07Rik	0.331517	0.455146	0	0.006	1
4930533K18Rik	0.331517	0.401946	0	0.006	1
Gm47578	0.331517	-0.134527	0	0.006	1
Pdlim4	0.331517	-1.82231	0	0.006	1
Slfn1	0.331517	-2.11958	0	0.006	1
Pctp	0.331517	-1.24236	0	0.006	1
Gm48610	0.331517	-0.283932	0	0.006	1
Pole2	0.331517	-1.05841	0	0.006	1
Gm16572	0.331517	0.178065	0	0.006	1
Cartpt	0.331517	-0.258694	0	0.006	1
Gm2974	0.331517	0.146058	0	0.006	1
Plau	0.331517	-0.475748	0	0.006	1
Phf11a	0.331517	-1.51352	0	0.006	1
Tpm3-rs7	0.331517	-0.577379	0	0.006	1
Gm17058	0.331517	0.477961	0	0.006	1
Teddm3	0.331517	0.516093	0	0.006	1
Gm10791	0.331517	-0.742741	0	0.006	1
Fpr3	0.331517	-1.30003	0	0.006	1
Mapk13	0.331517	-0.155654	0	0.006	1
Cfb	0.331517	-1.14968	0	0.006	1
Gm16172	0.331517	0.461316	0	0.006	1
1700016K05Rik	0.331517	-0.0867816	0	0.006	1
Gm20703	0.331517	-0.829081	0	0.006	1
Bambi	0.331517	-0.515592	0	0.006	1
Dnd1	0.331517	-0.216715	0	0.006	1
Gm15337	0.331517	0.363904	0	0.006	1
BC037704	0.331517	-0.354613	0	0.006	1
Asb12	0.331517	-0.97373	0	0.006	1
Cenpi	0.331517	-0.563957	0	0.006	1
Foxr2	0.331517	-0.12693	0	0.006	1
Gm15201	0.331517	-0.603842	0	0.006	1
Mypop	0.331607	0.275617	0.048	0.069	1
Aifm3	0.332045	-0.0960256	0.311	0.378	1
E130304I02Rik	0.332047	1.4068	0.054	0.04	1
Mtf2	0.332218	-0.0904503	0.425	0.525	1
Gm35040	0.332338	0.455628	0.048	0.069	1
Gm49685	0.332404	0.757481	0.066	0.091	1
4930578M01Rik	0.332785	1.00655	0.072	0.056	1
Cysltr1	0.332817	-1.3868	0.006	0.015	1
Polr1c	0.332838	0.0687988	0.024	0.039	1
Moxd1	0.332861	-0.707337	0.03	0.046	1
Cln6	0.332907	-0.291031	0.012	0.024	1
9330199G10Rik	0.332931	-1.50647	0.036	0.052	1
Bid	0.332981	-0.787438	0.036	0.053	1
Col7a1	0.333475	-0.0733827	0.012	0.024	1
Wdr62	0.333524	-1.3391	0.006	0.015	1
Shisa7	0.333604	0.75318	0.281	0.295	1
Nxph3	0.333853	-0.61235	0.012	0.023	1
Borcs8	0.333989	0.483933	0.036	0.054	1
Gpsm1	0.334131	-0.0373305	0.138	0.175	1
Gm34759	0.334294	2.31132	0.024	0.015	1
Alad	0.334354	-0.314623	0.018	0.031	1
Bap1	0.334593	-0.104383	0.048	0.069	1
Tln2	0.334779	0.328447	0.497	0.544	1
Zc3hc1	0.334836	1.00788	0.036	0.055	1
Mon2	0.334998	0.00976002	0.401	0.523	1
Vsig10	0.335057	-1.06308	0.006	0.015	1
Pmm2	0.335422	0.073413	0.168	0.211	1
Zdhhc2	0.335471	-0.217176	0.317	0.375	1
Col12a1	0.335492	-0.247349	0.06	0.082	1
Adamts15	0.335598	-0.494412	0.018	0.031	1
Acer2	0.335648	-0.756682	0.006	0.015	1
Sdc2	0.335657	0.16006	0.15	0.193	1
9330188P03Rik	0.335813	-0.3357	0.048	0.068	1
Arl16	0.335815	-0.0240372	0.03	0.046	1
Gadd45b	0.336003	-0.853752	0.006	0.015	1
Dgke	0.336052	0.00371546	0.234	0.303	1
Med17	0.336054	0.39753	0.126	0.165	1
Prkra	0.336237	0.149422	0.042	0.061	1
Zfyve21	0.33624	-0.626623	0.006	0.015	1
Adamtsl3	0.336346	-0.410266	0.018	0.031	1
Mrps10	0.336369	0.370031	0.084	0.111	1
Pfkl	0.336382	0.325722	0.09	0.12	1
Ercc4	0.336513	0.115441	0.144	0.184	1
Rbm41	0.336589	0.0763814	0.192	0.241	1
Mageb16	0.336609	1.15392	0.012	0.024	1
Pgap1	0.336657	-0.0165162	0.269	0.333	1
Epb41l4aos	0.336951	-0.62358	0.006	0.015	1
Gm17435	0.337036	-1.08535	0.024	0.038	1
Samd4	0.337188	-0.337262	0.521	0.491	1
Arhgap15	0.337245	-0.874955	0.437	0.474	1
Arhgef9	0.337398	0.116971	0.581	0.591	1
Tsta3	0.337404	-0.400567	0.042	0.061	1
Gm37982	0.337425	-0.0864503	0.006	0.015	1
Fam129a	0.337551	-1.21883	0.03	0.046	1
Saal1	0.337569	0.150891	0.024	0.039	1
Zpr1	0.33757	-0.00526353	0.078	0.105	1
Anxa7	0.337609	0.212491	0.132	0.172	1
Orc6	0.337627	0.0924301	0.072	0.097	1
Mslnl	0.33784	-0.841755	0.006	0.015	1
Tdrd6	0.338079	-1.71671	0.006	0.015	1
Pxn	0.338118	0.159793	0.168	0.146	1
Pcgf5	0.338127	-0.116571	0.395	0.479	1
Gm37233	0.33815	1.25542	0.03	0.02	1
Gm9828	0.338176	0.497048	0.03	0.047	1
Efemp2	0.338253	1.49543	0.03	0.02	1
Aifm2	0.338342	-0.173609	0.012	0.023	1
C130046K22Rik	0.338363	1.9485	0.048	0.035	1
Zdhhc18	0.338453	0.405753	0.156	0.205	1
Hint1	0.338569	-0.205752	0.072	0.095	1
Dact1	0.338732	0.248855	0.006	0.015	1
Dennd2a	0.338801	-0.156679	0.174	0.214	1
Mrpl36	0.338851	0.37357	0.006	0.015	1
Slc22a21	0.338867	0.658061	0.048	0.035	1
Gm16066	0.33887	0.800645	0.06	0.084	1
Spata17	0.338974	1.17019	0.03	0.02	1
Atp6ap1l	0.33934	0.90662	0.06	0.084	1
Rtn2	0.33948	0.0397394	0.054	0.076	1
Rsph10b	0.339616	0.776922	0.192	0.181	1
E2f1	0.339681	0.751532	0.018	0.031	1
Gm43560	0.339687	-0.148933	0.012	0.023	1
Cdca2	0.339756	-1.09875	0	0.005	1
Rp1	0.339756	-0.145119	0	0.005	1
Fn1	0.339756	-1.06063	0	0.005	1
A030005L19Rik	0.339756	0.187627	0	0.005	1
Steap3	0.339756	-1.02544	0	0.005	1
Slc43a3	0.339756	-1.35044	0	0.005	1
Agbl2	0.339756	-0.740961	0	0.005	1
Prokr2	0.339756	-0.421164	0	0.005	1
Gm16337	0.339756	-0.892125	0	0.005	1
Dnajc5b	0.339756	-0.411946	0	0.005	1
Lsm10	0.339756	-0.840237	0	0.005	1
Ncapg	0.339756	-0.64489	0	0.005	1
Stap1	0.339756	-1.775	0	0.005	1
Plac8	0.339756	-1.97231	0	0.005	1
C230066G23Rik	0.339756	0.326093	0	0.005	1
Cryba4	0.339756	-1.65995	0	0.005	1
Gm16043	0.339756	-0.144898	0	0.005	1
Gm45083	0.339756	0.786142	0	0.005	1
Gm6288	0.339756	-0.294551	0	0.005	1
Gm26604	0.339756	0.70673	0	0.005	1
Gm12756	0.339756	-0.0760147	0	0.005	1
Hsd17b14	0.339756	-0.124876	0	0.005	1
Cnga4	0.339756	-0.0339402	0	0.005	1
Smim38	0.339756	-0.165086	0	0.005	1
Hmox1	0.339756	-1.1355	0	0.005	1
Gm47409	0.339756	0.00999515	0	0.005	1
Fbxw15	0.339756	-1.38522	0	0.005	1
Platr6	0.339756	-0.028184	0	0.005	1
Slc46a1	0.339756	-0.256603	0	0.005	1
Gm11423	0.339756	-0.404417	0	0.005	1
Gjc1	0.339756	-0.193528	0	0.005	1
BC067074	0.339756	-0.304479	0	0.005	1
Gprin2	0.339756	0.254604	0	0.005	1
Cdkn3	0.339756	-0.309156	0	0.005	1
Amigo2	0.339756	0.471018	0	0.005	1
Smco1	0.339756	0.582771	0	0.005	1
Gm28750	0.339756	0.33487	0	0.005	1
Gm20508	0.339756	-0.0501818	0	0.005	1
2410021H03Rik	0.339756	0.655149	0	0.005	1
Gm49876	0.339756	0.868871	0	0.005	1
Psma8	0.339756	-0.97062	0	0.005	1
Pnlip	0.339756	-0.486887	0	0.005	1
Ndp	0.339756	-1.34857	0	0.005	1
Rnf113a1	0.339756	0.256272	0	0.005	1
Aanat	0.339777	1.17397	0.042	0.03	1
Ccdc93	0.339843	-0.0868004	0.21	0.26	1
Fbxo17	0.340017	-0.594714	0.018	0.031	1
Snca	0.340204	-0.0801442	0.425	0.495	1
Wrb	0.340351	0.105712	0.048	0.068	1
Ccnd2	0.340572	0.481568	0.21	0.199	1
Arhgap31	0.340758	-0.963581	0.126	0.149	1
B4galt7	0.340928	-0.0453897	0.048	0.068	1
Mphosph10	0.341005	-0.132565	0.042	0.061	1
Stpg1	0.341318	-0.0522703	0.03	0.046	1
Lrp8os2	0.341348	0.617355	0.018	0.031	1
Nlrx1	0.341611	-0.461902	0.018	0.031	1
Surf6	0.341707	0.366574	0.03	0.047	1
Oas2	0.341859	-0.984823	0.018	0.031	1
Slc22a4	0.342423	0.169805	0.06	0.083	1
Gm17753	0.342455	1.56799	0.084	0.069	1
Psmc3	0.342472	0.569827	0.138	0.12	1
Fbxo46	0.342476	-0.387507	0.06	0.081	1
Tmem53	0.342483	0.684639	0.012	0.023	1
Wars	0.34306	0.0854552	0.102	0.132	1
Dele1	0.343163	0.193882	0.096	0.127	1
5031434O11Rik	0.343715	-0.28012	0.03	0.046	1
Rab9b	0.343762	-0.464053	0.018	0.031	1
Tepsin	0.343902	-0.274337	0.036	0.053	1
Prox2os	0.343915	0.372986	0.018	0.031	1
Synpo	0.343923	0.638993	0.269	0.279	1
Acy1	0.343969	-0.31513	0.006	0.015	1
Cdk4	0.34411	-0.538523	0.036	0.053	1
Tmem163	0.344193	-0.425289	0.21	0.175	1
Inpp5k	0.344388	0.122178	0.198	0.255	1
Tmsb10	0.344451	-0.623582	0.036	0.053	1
5330413P13Rik	0.344534	-1.01336	0.006	0.015	1
Adgrd1	0.344571	0.302133	0.042	0.061	1
Gm17259	0.344695	-0.147567	0.006	0.015	1
Exog	0.34472	0.237155	0.072	0.098	1
Mapre3	0.344757	0.460819	0.449	0.513	1
P4hb	0.345671	-0.0597406	0.054	0.075	1
Rras2	0.345736	-0.179034	0.281	0.346	1
Pqlc2	0.34577	-0.131477	0.066	0.089	1
Ptges3l	0.345907	0.605592	0.006	0.015	1
Pou3f1	0.34608	0.412106	0.018	0.031	1
Aox4	0.34618	1.52814	0.036	0.025	1
Cox15	0.34638	0.263643	0.024	0.039	1
Homer2	0.34659	0.562805	0.275	0.277	1
Wdr31	0.346601	0.768878	0.024	0.039	1
Slf2	0.346745	0.0341702	0.407	0.526	1
Gm20646	0.346807	0.244237	0.204	0.26	1
Klhl8	0.347372	0.128694	0.144	0.187	1
Ext1	0.347403	-0.06794	0.892	0.814	1
Ly96	0.347443	-0.98515	0.036	0.052	1
Pank4	0.347471	0.90599	0.114	0.099	1
Gm2018	0.347484	2.72086	0.012	0.006	1
Szrd1	0.347677	0.107125	0.138	0.174	1
Acvr1b	0.348079	0.576319	0.18	0.235	1
Cxcl12	0.348222	2.56823	0.012	0.006	1
Gm29155	0.34827	0.343572	0	0.005	1
BC035947	0.34827	-0.0866379	0	0.005	1
Slc45a3	0.34827	-1.08944	0	0.005	1
Gm28501	0.34827	-0.670297	0	0.005	1
Tmem203	0.34827	-1.0412	0	0.005	1
Gm12679	0.34827	-0.225573	0	0.005	1
Igfbpl1	0.34827	-1.21804	0	0.005	1
Gm16036	0.34827	0.246117	0	0.005	1
Gimap3	0.34827	-2.0909	0	0.005	1
A530053G22Rik	0.34827	-2.37608	0	0.005	1
Gm26982	0.34827	-0.0954856	0	0.005	1
Gm44957	0.34827	-0.245237	0	0.005	1
Slco1c1	0.34827	-2.25188	0	0.005	1
2310010J17Rik	0.34827	-0.386039	0	0.005	1
Cox6a2	0.34827	-0.42392	0	0.005	1
Pgghg	0.34827	-0.617752	0	0.005	1
Gm16982	0.34827	0.138372	0	0.005	1
Ckap2	0.34827	-0.742801	0	0.005	1
Comp	0.34827	-0.981507	0	0.005	1
Ddx28	0.34827	-0.587345	0	0.005	1
Gins2	0.34827	-0.4665	0	0.005	1
Fxyd2	0.34827	0.228073	0	0.005	1
Gm31410	0.34827	-1.22215	0	0.005	1
Ccdc170	0.34827	-0.165798	0	0.005	1
Lilr4b	0.34827	-2.3494	0	0.005	1
Atcayos	0.34827	0.923301	0	0.005	1
Gm17249	0.34827	-0.26378	0	0.005	1
Gm47093	0.34827	0.574206	0	0.005	1
Gm12224	0.34827	0.445491	0	0.005	1
Gm12227	0.34827	-0.380698	0	0.005	1
Gm10165	0.34827	0.613809	0	0.005	1
Gm40660	0.34827	0.509731	0	0.005	1
Gm49375	0.34827	-1.46357	0	0.005	1
Gm49201	0.34827	-0.101908	0	0.005	1
Gm48940	0.34827	-0.37681	0	0.005	1
Gm17597	0.34827	-0.258755	0	0.005	1
Gm20319	0.34827	0.782099	0	0.005	1
2600002D14Rik	0.34827	0.308966	0	0.005	1
Gm19522	0.34827	-1.00169	0	0.005	1
Ly6g6d	0.34827	-1.26077	0	0.005	1
Gm31084	0.34827	0.450068	0	0.005	1
Gm10308	0.34827	0.615579	0	0.005	1
Gm50163	0.34827	-0.55721	0	0.005	1
Slc14a1	0.34827	-2.10148	0	0.005	1
Plp2	0.34827	0.339447	0	0.005	1
Gm14817	0.34827	0.346518	0	0.005	1
Hsd17b4	0.348344	0.454207	0.174	0.226	1
Psma1	0.348362	0.0600444	0.162	0.203	1
Bex4	0.348406	1.58673	0.012	0.006	1
Gm11638	0.348842	1.40894	0.072	0.057	1
2810049E08Rik	0.348896	0.688842	0.263	0.265	1
Fanca	0.349093	-0.328343	0.012	0.023	1
Gstt2	0.349415	0.441319	0.024	0.015	1
Kcnj11	0.349434	1.36699	0.06	0.046	1
Gm48159	0.349459	1.22198	0.078	0.062	1
Gm6598	0.349917	-0.842811	0.006	0.015	1
Zfp652os	0.350177	-0.69311	0.018	0.031	1
Cog1	0.350244	0.62754	0.072	0.098	1
Cdc42ep5	0.350256	1.5564	0.012	0.006	1
Klf11	0.350286	-0.897948	0.006	0.015	1
Creb3l1	0.350626	1.56413	0.012	0.006	1
Lncbate10	0.350626	1.80721	0.012	0.006	1
Gabpa	0.350968	-0.161657	0.072	0.095	1
Pfkfb1	0.351025	-0.552053	0.006	0.015	1
Eif3d	0.351025	0.120482	0.03	0.046	1
Gm26533	0.351069	-0.120172	0.012	0.023	1
P4ha3	0.351148	0.00970484	0.006	0.015	1
Dio2	0.351368	1.37121	0.012	0.006	1
Mef2d	0.351449	0.586114	0.413	0.466	1
Pias4	0.351549	0.103907	0.108	0.139	1
Ppil6	0.351615	0.646124	0.072	0.097	1
Sin3b	0.351621	0.113755	0.15	0.19	1
Gm16973	0.351717	0.207223	0.036	0.054	1
Cbr1	0.35186	-0.406321	0.024	0.038	1
Senp5	0.351935	-0.0245651	0.365	0.462	1
Rab26os	0.352011	-0.648657	0.006	0.015	1
Gm11520	0.35209	0.0586847	0.03	0.045	1
Gm46102	0.352121	0.431026	0.216	0.198	1
Slc26a4	0.3523	0.77267	0.072	0.057	1
Bcas3os1	0.352357	0.265525	0.012	0.023	1
Gm17203	0.352456	0.0341482	0.012	0.023	1
Zwilch	0.352504	-0.188542	0.042	0.061	1
Abcc5	0.352587	0.0195166	0.599	0.676	1
Tmem121b	0.352699	-0.012323	0.048	0.067	1
Snx21	0.352735	0.0756774	0.108	0.14	1
C2cd5	0.35281	0.220033	0.551	0.6	1
Homer3	0.352846	-1.15996	0.012	0.023	1
Foxg1	0.352852	0.392775	0.09	0.12	1
Twf1	0.352881	0.408966	0.036	0.053	1
Gorab	0.353138	-0.0783462	0.036	0.053	1
Msto1	0.353186	0.171381	0.042	0.061	1
Klhdc10	0.353276	-0.116289	0.455	0.544	1
Mlip	0.353545	0.0293724	0.569	0.512	1
Rxylt1	0.353592	0.670984	0.192	0.178	1
Gm32687	0.353618	0.925456	0.006	0.015	1
Adamtsl5	0.353631	-0.121765	0.018	0.031	1
D630023F18Rik	0.353847	0.0994357	0.012	0.023	1
a	0.353902	-0.702077	0.012	0.023	1
Gm34589	0.353988	-1.53546	0.006	0.015	1
Nkrf	0.354282	1.18837	0.06	0.046	1
Fkbp2	0.354322	0.12932	0.096	0.125	1
Hdac4	0.354481	-0.0755238	0.473	0.567	1
4930572G02Rik	0.354532	0.811532	0.012	0.006	1
Siae	0.354909	0.165236	0.138	0.174	1
Ing5	0.355046	0.132698	0.036	0.053	1
Arsj	0.355324	-0.457258	0.024	0.038	1
Tstd3	0.35541	0.923292	0.03	0.046	1
Poc5	0.35546	0.0347827	0.084	0.11	1
Rnf10	0.355958	0.0500721	0.204	0.258	1
Msrb3	0.356082	0.140442	0.228	0.29	1
Homez	0.356164	0.5474	0.018	0.031	1
Reps2	0.35624	-0.103752	0.533	0.617	1
Nup35	0.356249	0.0654543	0.12	0.151	1
Slc35e1	0.356283	-0.0134494	0.024	0.038	1
Alkbh4	0.356354	-0.382572	0.012	0.023	1
Pja2	0.356475	0.0580586	0.431	0.548	1
Gm5089	0.356611	-1.06785	0.006	0.015	1
Arfgap3	0.356842	0.406486	0.144	0.184	1
Smim27	0.357072	-1.13474	0	0.005	1
Gngt2	0.357072	-1.21255	0	0.005	1
Tagap	0.357072	-1.2362	0	0.005	1
Wnt10a	0.357072	0.43049	0	0.005	1
Gm28294	0.357072	0.776279	0	0.005	1
Nppc	0.357072	-0.797262	0	0.005	1
Rab7b	0.357072	-1.34675	0	0.005	1
Gm9530	0.357072	0.183237	0	0.005	1
Kmo	0.357072	-0.348505	0	0.005	1
Gm37336	0.357072	0.224779	0	0.005	1
Cfap77	0.357072	-0.743831	0	0.005	1
Muc15	0.357072	0.796767	0	0.005	1
Ncaph	0.357072	-0.989397	0	0.005	1
Ckap2l	0.357072	-0.872758	0	0.005	1
Ptgis	0.357072	0.149672	0	0.005	1
Gm14308	0.357072	0.385754	0	0.005	1
Gm38025	0.357072	-0.265033	0	0.005	1
Pax5	0.357072	-2.93951	0	0.005	1
Gm7361	0.357072	-1.03768	0	0.005	1
Gm17130	0.357072	-0.0578997	0	0.005	1
Epo	0.357072	0.376421	0	0.005	1
Fam221a	0.357072	-0.259651	0	0.005	1
Gm44421	0.357072	-0.353674	0	0.005	1
1810044D09Rik	0.357072	-0.691296	0	0.005	1
9130221H12Rik	0.357072	0.0564972	0	0.005	1
Napsa	0.357072	-1.19887	0	0.005	1
Tulp2	0.357072	-0.104032	0	0.005	1
Gm32916	0.357072	-1.42508	0	0.005	1
Zfp764	0.357072	-0.266316	0	0.005	1
Gm44982	0.357072	-0.262853	0	0.005	1
Ppp1r3b	0.357072	-1.38993	0	0.005	1
Pclaf	0.357072	-0.550385	0	0.005	1
Stx11	0.357072	-1.70644	0	0.005	1
Cnn2	0.357072	-1.96549	0	0.005	1
Gm4189	0.357072	-0.0878874	0	0.005	1
Hba-a1	0.357072	-0.226655	0	0.005	1
Gucy2e	0.357072	-0.0560912	0	0.005	1
Gm12326	0.357072	-1.29734	0	0.005	1
Prr11	0.357072	-1.27258	0	0.005	1
Pomc	0.357072	-0.0663236	0	0.005	1
Gm36372	0.357072	-0.276639	0	0.005	1
Scin	0.357072	-0.0864506	0	0.005	1
Gm28370	0.357072	0.446443	0	0.005	1
Acot5	0.357072	-0.191939	0	0.005	1
Aspg	0.357072	0.214495	0	0.005	1
Hfe	0.357072	-0.979498	0	0.005	1
Cks2	0.357072	0.0284619	0	0.005	1
Gm48357	0.357072	0.321454	0	0.005	1
Gm34672	0.357072	0.841208	0	0.005	1
Naip1	0.357072	0.31129	0	0.005	1
9630009A06Rik	0.357072	-0.932753	0	0.005	1
Gm16294	0.357072	0.834794	0	0.005	1
A330009N23Rik	0.357072	0.395294	0	0.005	1
Gm49595	0.357072	0.655127	0	0.005	1
Sdf2l1	0.357072	-0.786824	0	0.005	1
Gm45338	0.357072	0.335572	0	0.005	1
Zdhhc19	0.357072	-0.963662	0	0.005	1
Gm49907	0.357072	0.777264	0	0.005	1
4930539E08Rik	0.357072	0.125495	0	0.005	1
Gm30938	0.357072	0.810992	0	0.005	1
AW112010	0.357072	-0.950529	0	0.005	1
Gm50137	0.357072	0.29343	0	0.005	1
Xlr4b	0.357072	-0.370848	0	0.005	1
Spry3	0.357072	0.0836185	0	0.005	1
6430550D23Rik	0.357207	-0.230518	0.012	0.023	1
Ppm1l	0.357242	-0.0186631	0.737	0.673	1
Hdac10	0.357298	-0.144889	0.024	0.038	1
Ralgapb	0.357358	-0.155836	0.509	0.592	1
Gm34354	0.357361	1.48448	0.072	0.058	1
Cnih4	0.357626	0.465634	0.09	0.12	1
Las1l	0.358335	0.205984	0.269	0.344	1
Tbx15	0.358475	1.26632	0.03	0.02	1
Ctbp1	0.358632	-0.0972397	0.096	0.123	1
Scnn1a	0.359121	-0.157459	0.006	0.015	1
Myo7a	0.359201	-0.577275	0.018	0.031	1
Ruvbl2	0.359279	1.75512	0.042	0.03	1
Zfp954	0.359373	-0.224703	0.006	0.015	1
Zfp975	0.359674	0.38156	0.156	0.202	1
Tbcel	0.359781	0.21539	0.234	0.3	1
Slco2a1	0.359926	0.299031	0.012	0.023	1
4930417H01Rik	0.360002	0.255783	0.006	0.015	1
Synj1	0.36004	-0.0706433	0.455	0.573	1
A730060N03Rik	0.360342	1.18066	0.186	0.18	1
Slc25a47	0.360356	0.454457	0.048	0.068	1
Gm19531	0.360381	2.17877	0.018	0.011	1
Gm47771	0.360779	-0.923221	0.006	0.014	1
Rrp7a	0.361018	-0.106915	0.042	0.059	1
Kcnh8	0.361128	0.098905	0.018	0.03	1
Bcat2	0.361184	0.625147	0.084	0.112	1
Pnkd	0.361268	0.612575	0.329	0.345	1
Cacnb3	0.361404	0.233561	0.12	0.153	1
Lrrc59	0.361667	0.0528447	0.054	0.074	1
Ccdc86	0.361687	1.35309	0.06	0.046	1
Gdap2	0.361743	0.0714091	0.162	0.203	1
Utp25	0.362047	-0.0752934	0.138	0.176	1
Abraxas1	0.362257	0.537856	0.036	0.053	1
2600014E21Rik	0.362311	0.736023	0.084	0.067	1
Gm12592	0.362388	-0.235126	0.066	0.087	1
Itpkc	0.36253	-0.0891342	0.03	0.045	1
Gpank1	0.36261	-0.910472	0.012	0.022	1
Gm28836	0.362774	0.630699	0.066	0.051	1
B230354K17Rik	0.362804	0.399397	0.042	0.06	1
Mrpl50	0.362842	-0.672846	0.012	0.023	1
Nfatc2ip	0.362889	0.706243	0.054	0.04	1
Npr2	0.363029	0.439489	0.102	0.134	1
Pard6a	0.363045	-0.591567	0.012	0.023	1
Snw1	0.363184	0.303215	0.114	0.148	1
Alg12	0.363558	0.751589	0.066	0.051	1
1700094D03Rik	0.363575	-0.415211	0.024	0.038	1
Mpnd	0.363742	0.0250885	0.036	0.053	1
Abcb4	0.363926	0.288232	0.066	0.09	1
Gm16310	0.364065	-0.162671	0.012	0.023	1
Zfp827	0.364087	-0.0121977	0.395	0.489	1
2011-03-01	0.364186	-0.015156	0.269	0.332	1
Rfx4	0.364216	-0.985737	0.006	0.014	1
2700038G22Rik	0.364216	-1.02496	0.006	0.014	1
Arntl2	0.364315	0.997356	0.21	0.209	1
Ptp4a3	0.364331	0.829993	0.108	0.093	1
Parva	0.36434	0.993209	0.138	0.123	1
Orc2	0.364452	0.295565	0.353	0.373	1
Gm28153	0.364526	1.1741	0.048	0.036	1
Slc9a9	0.364532	-0.464254	0.778	0.754	1
Brap	0.364678	0.244916	0.192	0.246	1
Ccdc57	0.364745	0.647295	0.335	0.359	1
Gm20752	0.364772	-0.054403	0.168	0.144	1
Col20a1	0.364782	-0.672369	0.03	0.045	1
Nup210	0.364852	0.150664	0.21	0.269	1
Gm13270	0.364882	0.0089119	0.012	0.023	1
Taco1	0.364899	0.23373	0.042	0.03	1
Ss18l2	0.3649	0.909613	0.06	0.046	1
Zfp1	0.364915	0.123031	0.192	0.244	1
Ttc9c	0.364959	-0.13276	0.054	0.074	1
Gm24362	0.365019	1.55039	0.018	0.011	1
Ino80e	0.365048	-0.128047	0.054	0.074	1
Lmbr1	0.365203	-0.0247944	0.383	0.476	1
Ccdc107	0.365329	-0.529173	0.036	0.052	1
Osbpl5	0.365332	0.307153	0.114	0.145	1
Stim1	0.365504	-0.0963899	0.407	0.505	1
Ptov1	0.365631	0.149987	0.084	0.112	1
Astn1	0.365756	0.0611366	0.76	0.655	1
Cobl	0.365789	-0.0787419	0.749	0.629	1
Mybl1	0.366038	1.19765	0.03	0.02	1
Gpr149	0.366147	-0.633424	0.012	0.022	1
Gm48370	0.366179	-1.12602	0	0.005	1
D930019O06Rik	0.366179	0.581735	0	0.005	1
G0s2	0.366179	-0.660789	0	0.005	1
Prrx2	0.366179	0.474627	0	0.005	1
Erich2	0.366179	-0.401466	0	0.005	1
Wfdc3	0.366179	0.484704	0	0.005	1
Ripor3	0.366179	-0.0328255	0	0.005	1
Clrn1	0.366179	0.328835	0	0.005	1
Gm10681	0.366179	0.778856	0	0.005	1
Gm19391	0.366179	-0.034143	0	0.005	1
4930455G09Rik	0.366179	-0.740051	0	0.005	1
En2	0.366179	-1.28222	0	0.005	1
Htra3	0.366179	-1.0087	0	0.005	1
Gm17660	0.366179	0.358947	0	0.005	1
Gm15721	0.366179	0.466633	0	0.005	1
Gm20617	0.366179	0.258975	0	0.005	1
Tmem176a	0.366179	-1.29874	0	0.005	1
Platr31	0.366179	0.514206	0	0.005	1
Clec12a	0.366179	-1.02364	0	0.005	1
Gm30524	0.366179	-1.2515	0	0.005	1
Gm12762	0.366179	0.437218	0	0.005	1
Gm45486	0.366179	0.66551	0	0.005	1
Gm44993	0.366179	0.551075	0	0.005	1
2010320M18Rik	0.366179	-0.4553	0	0.005	1
Gm45740	0.366179	0.475551	0	0.005	1
Fbxl8	0.366179	-0.422668	0	0.005	1
Jaml	0.366179	-1.55125	0	0.005	1
Tinag	0.366179	0.664864	0	0.005	1
4930429F24Rik	0.366179	0.0451011	0	0.005	1
Gm47134	0.366179	0.597602	0	0.005	1
Gm40617	0.366179	-0.178761	0	0.005	1
Glipr1	0.366179	-0.98556	0	0.005	1
Tph2	0.366179	0.0720862	0	0.005	1
8430419K02Rik	0.366179	-0.953707	0	0.005	1
Olfr323	0.366179	0.349525	0	0.005	1
Foxj1	0.366179	-0.535832	0	0.005	1
4930473H19Rik	0.366179	0.311566	0	0.005	1
5033430I15Rik	0.366179	0.831303	0	0.005	1
Etohd2	0.366179	-0.69343	0	0.005	1
Gm47601	0.366179	-1.20881	0	0.005	1
Gm34455	0.366179	-0.177194	0	0.005	1
Sfta2	0.366179	-0.00505267	0	0.005	1
B430306N03Rik	0.366179	-1.52459	0	0.005	1
Ndc80	0.366179	-0.764988	0	0.005	1
Gm49974	0.366179	-0.893376	0	0.005	1
Gm14964	0.366179	-0.231469	0	0.005	1
Best1	0.366179	-0.673395	0	0.005	1
Ppp1r3c	0.366179	-0.290285	0	0.005	1
AA387883	0.366179	0.539574	0	0.005	1
4930484I04Rik	0.366179	0.628997	0	0.005	1
Hs3st3a1	0.366212	0.118348	0.012	0.023	1
Syp	0.366214	0.438279	0.383	0.432	1
Pigc	0.36627	0.198039	0.03	0.045	1
Prtn3	0.36633	1.55842	0.018	0.011	1
Arfgap1	0.366377	0.108455	0.228	0.285	1
Hbegf	0.366519	-0.666662	0.006	0.014	1
Mtrr	0.36652	-0.105118	0.024	0.038	1
Dock7	0.366961	0.121909	0.563	0.572	1
Rmnd1	0.366967	0.302859	0.21	0.267	1
1700028K03Rik	0.367125	-0.108985	0.012	0.022	1
Bbs7	0.367391	0.191961	0.15	0.19	1
1700048F04Rik	0.367519	3.10432	0.006	0.002	1
Gm47193	0.367519	2.85657	0.006	0.002	1
Fancd2	0.367678	-0.406355	0.018	0.03	1
Lpin2	0.367697	0.177667	0.365	0.382	1
Cpsf3	0.36771	0.721751	0.21	0.198	1
Gm45151	0.36782	3.0951	0.006	0.002	1
Gm11680	0.36782	2.74577	0.006	0.002	1
Gm11738	0.36782	3.04328	0.006	0.002	1
B020018J22Rik	0.36782	2.84103	0.006	0.002	1
Gm50076	0.36782	2.77859	0.006	0.002	1
Gm31854	0.36782	3.08779	0.006	0.002	1
Igsf9	0.368059	1.01648	0.012	0.023	1
Capn15	0.368122	0.161735	0.299	0.388	1
Gm14221	0.368122	2.74943	0.006	0.002	1
Gm43122	0.368122	2.39535	0.006	0.002	1
4930412F09Rik	0.368122	2.87541	0.006	0.002	1
Gm26619	0.368122	2.23309	0.006	0.002	1
Pkdrej	0.368122	1.82742	0.006	0.002	1
Rdh13	0.368352	0.238364	0.078	0.103	1
F420014N23Rik	0.368376	1.41194	0.018	0.011	1
Fosl2	0.36839	-0.0544101	0.018	0.03	1
Ppp3cc	0.368394	3.2e-05	0.335	0.421	1
Ddah2	0.368423	2.17925	0.006	0.002	1
4933432K03Rik	0.368445	0.848204	0.006	0.014	1
Filip1	0.368477	0.690301	0.132	0.116	1
Large1	0.368609	-0.037359	0.952	0.852	1
Prep	0.368869	0.709256	0.114	0.149	1
Eif1ad	0.368879	-0.764964	0.012	0.022	1
Idi1	0.368965	-0.612693	0.018	0.03	1
Gm40493	0.369013	-0.472953	0.006	0.014	1
Gm3435	0.369027	1.49998	0.006	0.002	1
Plxna3	0.369039	-0.16696	0.03	0.045	1
9430015G10Rik	0.369128	0.451481	0.084	0.112	1
Ttc23	0.369223	0.0546853	0.042	0.059	1
Platr22	0.369329	0.972691	0.006	0.002	1
Mc1r	0.369329	1.93471	0.006	0.002	1
Copz2	0.369329	1.31859	0.006	0.002	1
Kbtbd11	0.369353	0.0534855	0.102	0.131	1
Tyms	0.36939	0.071657	0.018	0.03	1
Akna	0.369402	-1.61785	0.006	0.014	1
Xpo5	0.369583	0.209659	0.18	0.226	1
Gpc4	0.369786	0.712027	0.066	0.052	1
Abcb1a	0.369934	0.729416	0.006	0.002	1
Smtnl2	0.369934	1.60771	0.006	0.002	1
Scarf1	0.369934	1.48462	0.006	0.002	1
Spink13	0.369934	1.20226	0.006	0.002	1
Mrps26	0.370127	-0.437654	0.054	0.073	1
Zfp688	0.37018	-1.17874	0.006	0.014	1
1700067K01Rik	0.370237	1.15749	0.006	0.002	1
Dlgap5	0.370237	1.24271	0.006	0.002	1
Akt3	0.370286	0.0337759	0.82	0.786	1
Sirt6	0.370358	0.10108	0.048	0.067	1
Gm42705	0.370364	2.27403	0.012	0.006	1
Gm15879	0.370604	0.0280535	0.024	0.038	1
Acacb	0.370932	2.04998	0.012	0.006	1
Gdnf	0.371121	2.05234	0.012	0.006	1
Trmt12	0.371156	-0.179142	0.012	0.022	1
Dync1li1	0.371224	0.136801	0.281	0.365	1
Fam13a	0.371347	0.146393	0.251	0.316	1
Ggt7	0.371364	0.15355	0.293	0.382	1
Sh3yl1	0.371415	0.44514	0.06	0.082	1
Fmnl1	0.371505	0.63121	0.156	0.141	1
AC150683.1	0.37169	1.89469	0.012	0.006	1
Alg1	0.371745	-0.333412	0.024	0.037	1
Syt12	0.371797	0.701645	0.102	0.136	1
Zbtb7a	0.372101	0.295939	0.269	0.267	1
Smg5	0.372121	0.11819	0.251	0.319	1
2210408I21Rik	0.372149	-0.0704589	0.743	0.683	1
C230034O21Rik	0.37226	-0.179703	0.006	0.014	1
Junb	0.372531	0.176527	0.03	0.045	1
Ehmt2	0.372557	0.278299	0.228	0.293	1
Dgcr6	0.372599	-0.312414	0.036	0.052	1
2001-03-01	0.372814	-0.302712	0.94	0.832	1
Gm49249	0.372828	1.57986	0.012	0.006	1
Cited2	0.372982	0.140156	0.018	0.03	1
2810454H06Rik	0.373434	-0.592203	0.006	0.014	1
AA386476	0.373634	0.341801	0.036	0.053	1
Nap1l3	0.373945	-0.734647	0.024	0.037	1
Gm34552	0.373963	-0.0873459	0.012	0.022	1
Shb	0.37421	0.168451	0.132	0.166	1
Acsl6	0.374482	0.113384	0.275	0.35	1
Gm13938	0.374484	0.688883	0.012	0.022	1
Kcng1	0.374519	1.07063	0.06	0.047	1
Tubg1	0.374545	-0.453428	0.018	0.03	1
Prkar2a	0.374589	0.194952	0.21	0.268	1
Tbc1d15	0.374626	0.264619	0.174	0.223	1
Iglon5	0.374658	1.05762	0.198	0.19	1
Fam133b	0.374723	0.182482	0.24	0.303	1
Gm20618	0.375112	1.10532	0.012	0.006	1
Npr3	0.375204	0.784865	0.06	0.082	1
Pou6f1	0.375242	0.129734	0.263	0.329	1
Nav1	0.375376	0.169415	0.551	0.589	1
Rere	0.375432	-0.191514	0.868	0.887	1
Cttnbp2	0.375564	0.0857774	0.916	0.825	1
Haglr	0.375609	-0.893324	0	0.005	1
Gm12198	0.375609	0.0290048	0	0.005	1
Mcm3	0.375609	-0.960294	0	0.005	1
Nsl1	0.375609	-0.673964	0	0.005	1
Malrd1	0.375609	0.863799	0	0.005	1
Slc4a11	0.375609	-0.296068	0	0.005	1
Gm16316	0.375609	-0.244776	0	0.005	1
Ada	0.375609	-0.269752	0	0.005	1
Gm38186	0.375609	0.928825	0	0.005	1
Tmem154	0.375609	-1.83275	0	0.005	1
Gm42893	0.375609	0.147466	0	0.005	1
Gm11861	0.375609	0.286968	0	0.005	1
Gm12530	0.375609	-1.00559	0	0.005	1
Zfp986	0.375609	0.578938	0	0.005	1
Krtcap3	0.375609	-0.673193	0	0.005	1
Usp46os1	0.375609	0.411112	0	0.005	1
Ccdc158	0.375609	0.0597411	0	0.005	1
Pilra	0.375609	-1.51073	0	0.005	1
Tfec	0.375609	-1.12153	0	0.005	1
Gm44169	0.375609	0.667752	0	0.005	1
C5ar2	0.375609	-1.4271	0	0.005	1
Gm45509	0.375609	-0.220685	0	0.005	1
Bcl2l12	0.375609	-0.793901	0	0.005	1
Ccdc114	0.375609	-0.901263	0	0.005	1
Ptger1	0.375609	0.403528	0	0.005	1
Gm47499	0.375609	0.459109	0	0.005	1
Gm39383	0.375609	-0.852465	0	0.005	1
Gm32743	0.375609	0.577849	0	0.005	1
Rps27rt	0.375609	-0.999105	0	0.005	1
Gm29585	0.375609	-0.483124	0	0.005	1
Hmmr	0.375609	-0.742257	0	0.005	1
F630206G17Rik	0.375609	-1.68792	0	0.005	1
Grap	0.375609	-1.39194	0	0.005	1
Tmem88	0.375609	0.325232	0	0.005	1
Haspin	0.375609	-1.37235	0	0.005	1
Arhgap27os3	0.375609	-1.49326	0	0.005	1
1700081N11Rik	0.375609	0.51353	0	0.005	1
Gm47682	0.375609	0.797138	0	0.005	1
Vipr2	0.375609	-0.904706	0	0.005	1
Gm48707	0.375609	0.511393	0	0.005	1
Gm45949	0.375609	-0.253949	0	0.005	1
Gm7644	0.375609	-1.29315	0	0.005	1
Gm48949	0.375609	0.681836	0	0.005	1
Gch1	0.375609	-1.37596	0	0.005	1
Gm15940	0.375609	1.00426	0	0.005	1
Has2	0.375609	-1.02332	0	0.005	1
Tigd5	0.375609	0.10262	0	0.005	1
Mlc1	0.375609	-0.719691	0	0.005	1
C330013E15Rik	0.375609	-0.449866	0	0.005	1
Soat2	0.375609	-1.0041	0	0.005	1
Vasn	0.375609	-0.179397	0	0.005	1
Gm15743	0.375609	0.204689	0	0.005	1
Gm49761	0.375609	-0.304428	0	0.005	1
Msh5	0.375609	-0.504216	0	0.005	1
Txndc2	0.375609	-0.5515	0	0.005	1
D630014O11Rik	0.375609	-0.0964795	0	0.005	1
1700066B19Rik	0.375609	-0.485114	0	0.005	1
D330050I16Rik	0.375609	-0.445704	0	0.005	1
Gm35554	0.375609	0.691636	0	0.005	1
Gm47936	0.375609	0.846409	0	0.005	1
Cfap43	0.375609	0.0436395	0	0.005	1
Gm50270	0.375609	0.662334	0	0.005	1
Gramd2	0.375678	0.352021	0.102	0.131	1
Aldh1a3	0.375684	0.863973	0.012	0.006	1
Pigk	0.375719	0.539824	0.341	0.361	1
Mrpl47	0.375791	0.698506	0.06	0.081	1
Adam15	0.375884	0.102495	0.15	0.189	1
2310014F06Rik	0.375918	0.276068	0.006	0.014	1
Zbtb8b	0.376049	0.594322	0.006	0.014	1
Gnl3l	0.376157	0.0592617	0.228	0.287	1
Zfp874b	0.376313	-0.254435	0.06	0.079	1
Bmp8a	0.376448	1.19191	0.012	0.006	1
Chrna7	0.376817	0.321186	0.269	0.268	1
Gtpbp10	0.376883	-0.0771691	0.03	0.045	1
Zscan12	0.376883	-0.0668811	0.03	0.045	1
Tppp3	0.376914	-0.774512	0.03	0.044	1
Gosr1	0.376921	0.00910156	0.162	0.202	1
Scfd2	0.376953	0.184282	0.521	0.57	1
Slc4a7	0.376993	0.156941	0.246	0.312	1
Kansl3	0.377004	0.094919	0.228	0.281	1
Rac3	0.377067	0.555372	0.024	0.038	1
Clvs2	0.377467	0.39713	0.407	0.438	1
Gm16299	0.377501	1.78554	0.024	0.016	1
Usp4	0.377727	0.0494219	0.299	0.378	1
Ass1	0.37782	1.14856	0.042	0.031	1
Ubiad1	0.377894	0.534175	0.054	0.074	1
Abhd8	0.377998	0.37198	0.06	0.082	1
Ints1	0.378045	0.603959	0.162	0.15	1
Dnajb12	0.378439	0.112873	0.126	0.158	1
Pgam5	0.378464	0.134858	0.072	0.096	1
Ralgps2	0.378488	0.36208	0.353	0.37	1
Ncor1	0.378768	0.00242642	0.719	0.761	1
Aasdh	0.378801	0.0727184	0.072	0.094	1
Ascc1	0.378873	-0.126344	0.102	0.128	1
Mrpl58	0.37906	0.470921	0.048	0.067	1
Cpxm1	0.379106	-0.312042	0.024	0.037	1
Prss35	0.37912	0.257533	0.012	0.022	1
Cx3cl1	0.379479	0.714208	0.293	0.313	1
Mmd2	0.379642	0.0987355	0.078	0.102	1
Vrk3	0.379825	-0.235712	0.06	0.079	1
Dcdc2b	0.380115	0.815775	0.048	0.067	1
Slc32a1	0.380362	-0.0186168	0.024	0.037	1
Shc2	0.38044	0.400535	0.144	0.183	1
Marveld2	0.380493	0.591225	0.012	0.022	1
Cryzl1	0.380495	0.554496	0.377	0.418	1
Pola2	0.380506	-0.491353	0.024	0.037	1
Zfp628	0.380674	1.47559	0.018	0.011	1
Pds5b	0.380766	0.172527	0.449	0.479	1
Ptpru	0.380828	0.921231	0.12	0.105	1
Tchp	0.380987	0.582385	0.072	0.057	1
Atp13a4	0.381052	-0.337284	0.012	0.006	1
Adck2	0.381342	-0.023934	0.054	0.074	1
Gm16070	0.381412	0.720321	0.114	0.099	1
Arsa	0.381461	0.0816306	0.036	0.052	1
Gm26777	0.381544	0.756063	0.036	0.053	1
Pnmal1	0.381601	0.140934	0.054	0.074	1
Zfp677	0.381695	-0.219289	0.006	0.014	1
Rab15	0.381735	0.362704	0.21	0.268	1
Dnajc28	0.381828	-0.555281	0.006	0.014	1
Mrps22	0.381941	0.293611	0.024	0.037	1
Tuba8	0.381962	-0.121423	0.006	0.014	1
Rreb1	0.382221	-1.62477	0.198	0.222	1
Rbfa	0.38228	0.948089	0.024	0.038	1
Fam189a2	0.382455	-0.191233	0.072	0.093	1
Rep15	0.382628	0.00780884	0.006	0.014	1
B4galt6	0.382658	0.356856	0.204	0.265	1
Vps33b	0.38293	0.516369	0.108	0.14	1
Topors	0.382982	0.905719	0.084	0.069	1
Gm47405	0.382985	0.429729	0.12	0.153	1
Cfap300	0.383077	0.343919	0.096	0.125	1
Fjx1	0.383103	-1.17009	0.012	0.022	1
Egln2	0.383185	0.594076	0.09	0.075	1
Jmjd6	0.383312	0.230989	0.054	0.074	1
Pate2	0.383453	-0.180964	0.048	0.066	1
N4bp2l2	0.383534	-0.126607	0.497	0.577	1
Bet1l	0.383629	0.0534037	0.042	0.059	1
Rbm45	0.383658	0.690445	0.096	0.08	1
Gm46378	0.383695	0.360382	0.006	0.014	1
D830025C05Rik	0.383695	0.617142	0.006	0.014	1
Angel1	0.383776	1.29903	0.036	0.026	1
Surf2	0.383987	0.541636	0.054	0.041	1
Fam228a	0.384065	0.332429	0.066	0.088	1
Pbx3	0.384084	-0.474539	0.222	0.194	1
Msrb2	0.384107	0.357461	0.102	0.132	1
Fbxo36	0.384178	0.208107	0.138	0.175	1
Stxbp5	0.384241	0.0938857	0.623	0.636	1
Gm16630	0.384364	1.05801	0.006	0.014	1
Hint2	0.38442	-0.40691	0.018	0.03	1
Tspan4	0.384611	-0.71202	0.024	0.037	1
Mri1	0.384626	0.449532	0.114	0.145	1
4933439K11Rik	0.385151	-1.31208	0.006	0.014	1
Zbtb8os	0.385179	-0.164391	0.066	0.087	1
Zfp961	0.385315	0.0723587	0.246	0.307	1
Galnt5	0.385379	-1.08362	0	0.004	1
Gm49584	0.385379	0.0383302	0	0.004	1
Sbspon	0.385379	0.303173	0	0.004	1
Il18r1	0.385379	-2.68361	0	0.004	1
Gm28323	0.385379	0.710765	0	0.004	1
Casq1	0.385379	0.118844	0	0.004	1
Gm37885	0.385379	-0.779842	0	0.004	1
Chrna1os	0.385379	0.60721	0	0.004	1
Rhov	0.385379	0.164965	0	0.004	1
Gm14167	0.385379	0.505676	0	0.004	1
Rbm38	0.385379	-0.636905	0	0.004	1
C030034L19Rik	0.385379	-0.319125	0	0.004	1
P2ry13	0.385379	-1.35734	0	0.004	1
AW047730	0.385379	0.120229	0	0.004	1
Gm12426	0.385379	0.435475	0	0.004	1
Gm12907	0.385379	0.930636	0	0.004	1
Map3k6	0.385379	0.666713	0	0.004	1
Atg9b	0.385379	0.22251	0	0.004	1
Asic3	0.385379	-0.657277	0	0.004	1
Gm44265	0.385379	0.0479781	0	0.004	1
Foxm1	0.385379	-0.455516	0	0.004	1
Klrk1	0.385379	-1.80219	0	0.004	1
Gm11077	0.385379	-0.976443	0	0.004	1
Zim3	0.385379	0.762087	0	0.004	1
2900092C05Rik	0.385379	-0.0589438	0	0.004	1
0610005C13Rik	0.385379	0.488438	0	0.004	1
Pex11g	0.385379	-0.858805	0	0.004	1
AI429214	0.385379	0.00730489	0	0.004	1
Neil3	0.385379	-1.3984	0	0.004	1
Gm45822	0.385379	0.501285	0	0.004	1
4930488N15Rik	0.385379	0.566602	0	0.004	1
Ccdc7a	0.385379	0.530794	0	0.004	1
Gm34069	0.385379	-0.0172959	0	0.004	1
Swsap1	0.385379	-0.435297	0	0.004	1
Rpl10-ps3	0.385379	0.217621	0	0.004	1
Fbxl22	0.385379	0.332257	0	0.004	1
Gm17396	0.385379	0.921713	0	0.004	1
Tbx21	0.385379	-1.63598	0	0.004	1
Gm11685	0.385379	0.545853	0	0.004	1
Gm26531	0.385379	-0.32583	0	0.004	1
Gm28557	0.385379	-0.456415	0	0.004	1
Gm20075	0.385379	0.445636	0	0.004	1
Gm48006	0.385379	0.931286	0	0.004	1
Osmr	0.385379	-1.25614	0	0.004	1
Tst	0.385379	-0.328126	0	0.004	1
Itgb7	0.385379	-1.50562	0	0.004	1
4930547E14Rik	0.385379	0.718265	0	0.004	1
Gm15965	0.385379	0.500157	0	0.004	1
Ldhal6b	0.385379	0.321614	0	0.004	1
Chtf18	0.385379	-0.307765	0	0.004	1
Wfikkn1	0.385379	0.14621	0	0.004	1
Prickle4	0.385379	0.470049	0	0.004	1
Gm3227	0.385379	1.0647	0	0.004	1
Gm49975	0.385379	0.603212	0	0.004	1
Gm50237	0.385379	-0.93042	0	0.004	1
Gm30082	0.385379	0.65438	0	0.004	1
Scd4	0.385379	0.0904859	0	0.004	1
Cacna1f	0.385379	0.733288	0	0.004	1
3110082I17Rik	0.385422	0.726259	0.275	0.288	1
9230112J17Rik	0.385696	1.22359	0.054	0.042	1
Gm10115	0.385791	0.207596	0.275	0.34	1
Gm26803	0.386095	-0.946359	0.006	0.014	1
Dhtkd1	0.386162	0.411996	0.132	0.167	1
Arpc3	0.386222	-0.1619	0.138	0.171	1
Crhr1	0.386241	0.733054	0.192	0.186	1
Nlrc3	0.386274	-0.504658	0.018	0.03	1
Chchd1	0.386388	-0.0313295	0.024	0.037	1
Zmym3	0.386394	0.429268	0.204	0.254	1
Acadl	0.386546	-0.657254	0.03	0.044	1
Ubald2	0.386739	-0.320591	0.036	0.052	1
Psma5	0.386786	0.291675	0.114	0.147	1
Vamp9	0.38703	0.260396	0.012	0.022	1
Kif3b	0.387078	0.226051	0.251	0.316	1
Asb8	0.387175	0.353283	0.084	0.108	1
Pgbd1	0.38722	0.377239	0.024	0.037	1
Togaram2	0.387352	0.16497	0.012	0.022	1
Ercc3	0.387362	0.612938	0.078	0.063	1
Ccpg1os	0.387674	0.419525	0.012	0.022	1
Mctp2	0.387681	-0.470325	0.048	0.066	1
Ddhd1	0.387723	0.0276591	0.485	0.522	1
Smpd2	0.387852	-0.922151	0.006	0.014	1
Gsto2	0.387976	0.679549	0.018	0.011	1
Zfhx2os	0.388084	-0.475031	0.09	0.112	1
Slc26a11	0.388387	-0.072687	0.066	0.051	1
Gm40518	0.388709	1.50323	0.03	0.021	1
Coil	0.388902	0.547467	0.144	0.129	1
Myl12a	0.389071	-0.658546	0.006	0.014	1
Gm2087	0.389201	1.13279	0.036	0.025	1
Lrrc75a	0.389275	0.0879097	0.084	0.108	1
Crcp	0.389333	0.222175	0.114	0.145	1
Vps33a	0.389471	0.214777	0.251	0.32	1
Smim14	0.389551	0.292974	0.497	0.557	1
Ap1s3	0.389641	-0.271457	0.054	0.072	1
Prrt4	0.389749	-0.487926	0.006	0.014	1
Riok3	0.389825	0.0381518	0.347	0.444	1
Aurkaip1	0.389885	-0.629254	0.006	0.014	1
Mepce	0.389894	0.342346	0.06	0.046	1
Rpl11	0.390084	-0.247239	0.114	0.144	1
Gm12367	0.39011	1.04508	0.06	0.047	1
Urod	0.390157	-0.232162	0.006	0.014	1
Ptpn5	0.390364	0.284648	0.401	0.43	1
Insyn1	0.390625	0.402311	0.03	0.045	1
Lncppara	0.390631	0.276962	0.437	0.476	1
Gm47271	0.3907	0.147073	0.006	0.014	1
Slc1a2	0.390939	-0.459573	0.653	0.622	1
Cdk5rap3	0.391017	-0.533812	0.048	0.066	1
Emx2os	0.391038	1.2803	0.042	0.031	1
Strip2	0.391108	0.366394	0.09	0.116	1
Cacng7	0.39112	0.346145	0.335	0.348	1
Gm14546	0.391212	1.88424	0.024	0.016	1
Jund	0.391248	-1.07914	0.03	0.044	1
Gm38163	0.39138	0.3511	0.006	0.014	1
Exosc4	0.3914	-0.184376	0.012	0.022	1
Nrip3	0.391528	0.720838	0.108	0.14	1
Syf2	0.391647	0.0577151	0.036	0.052	1
Zfp423	0.391723	0.977525	0.126	0.111	1
Gm14004	0.391788	0.432926	0.006	0.014	1
Mcts2	0.391795	-1.12175	0.006	0.014	1
Lysmd1	0.391834	-0.467813	0.012	0.022	1
Nanos2	0.391924	0.446668	0.006	0.014	1
Rbm28	0.391996	0.00493162	0.341	0.439	1
Bhlhb9	0.392105	1.05503	0.192	0.185	1
Mlh1	0.392209	0.178471	0.102	0.13	1
Naga	0.39224	0.0544839	0.024	0.037	1
Hspe1-rs1	0.39224	2.56777	0.012	0.007	1
Catsperd	0.392244	0.839419	0.048	0.036	1
Gm42941	0.39265	0.976699	0.048	0.067	1
Nfix	0.392846	0.0911647	0.467	0.587	1
Cers3	0.392893	-0.998522	0.006	0.014	1
Clip3	0.393024	0.408268	0.293	0.3	1
Abca4	0.393143	0.358416	0.03	0.044	1
A330072L02Rik	0.393167	-2.1313	0.006	0.014	1
Prxl2a	0.393286	0.257052	0.066	0.088	1
Mhrt	0.393595	1.87713	0.012	0.007	1
Pcdhgb7	0.393595	2.02977	0.012	0.007	1
Ap1g2	0.393609	-0.577329	0.018	0.029	1
Gm3604	0.393754	0.313449	0.024	0.037	1
Slc25a44	0.393762	0.161084	0.108	0.136	1
Gm12059	0.393789	2.19885	0.012	0.007	1
Gpr19	0.393811	0.337282	0.108	0.138	1
Ccdc117	0.393926	-0.761794	0.036	0.051	1
Ddah1	0.39397	0.189193	0.084	0.109	1
Ccdc66	0.394155	0.109357	0.192	0.238	1
Ogfr	0.394552	0.000198256	0.042	0.058	1
Zbed5	0.394596	0.0321943	0.024	0.037	1
Galnt10	0.394721	0.0570452	0.192	0.233	1
Gm43458	0.394758	1.65434	0.012	0.007	1
Npm2	0.394952	1.54455	0.012	0.007	1
Gm47270	0.394953	0.055672	0.018	0.029	1
Gnmt	0.395098	0.51866	0.012	0.022	1
Htatip2	0.395158	1.0207	0.042	0.059	1
Dclk3	0.395169	0.458374	0.114	0.146	1
F8	0.39519	0.821299	0.132	0.116	1
Nexn	0.395282	1.28361	0.048	0.036	1
Tsc1	0.395462	-0.0188216	0.437	0.557	1
Ptp4a1	0.395512	-0.0176275	0	0.004	1
Gm28410	0.395512	1.06247	0	0.004	1
Kif14	0.395512	-0.421246	0	0.004	1
C230024C17Rik	0.395512	0.627317	0	0.004	1
Gm37432	0.395512	0.907257	0	0.004	1
Sardh	0.395512	-0.0535067	0	0.004	1
D930015M05Rik	0.395512	0.0043676	0	0.004	1
Cdkn2a	0.395512	-0.314582	0	0.004	1
Gm12865	0.395512	-1.64225	0	0.004	1
Mfsd2a	0.395512	-0.761542	0	0.004	1
Gm13166	0.395512	-1.05631	0	0.004	1
Draxin	0.395512	-0.737993	0	0.004	1
Gm43566	0.395512	0.922352	0	0.004	1
CAAA01077340.1	0.395512	0.962492	0	0.004	1
Gm26597	0.395512	0.639883	0	0.004	1
C530044C16Rik	0.395512	0.484963	0	0.004	1
Vmn1r4	0.395512	-0.879757	0	0.004	1
Gm32591	0.395512	-1.20755	0	0.004	1
Gm26588	0.395512	-0.484312	0	0.004	1
Plbd1	0.395512	-2.35249	0	0.004	1
Gm44020	0.395512	0.0753691	0	0.004	1
Fcgrt	0.395512	-1.17894	0	0.004	1
Gm14377	0.395512	0.586721	0	0.004	1
Rlbp1	0.395512	-0.412752	0	0.004	1
Olfr560	0.395512	0.53096	0	0.004	1
Eps8l2	0.395512	0.579697	0	0.004	1
Lrrc25	0.395512	-1.1342	0	0.004	1
Pdf	0.395512	-0.0884847	0	0.004	1
Kcng4	0.395512	0.910787	0	0.004	1
B230323A14Rik	0.395512	0.210839	0	0.004	1
Acaa1b	0.395512	0.599673	0	0.004	1
Gm47320	0.395512	-0.041776	0	0.004	1
Ccr2	0.395512	-1.77058	0	0.004	1
Mmp19	0.395512	0.244675	0	0.004	1
Scpep1os	0.395512	0.970788	0	0.004	1
4833417C18Rik	0.395512	-0.235022	0	0.004	1
Kcnj16	0.395512	-0.371762	0	0.004	1
Rptoros	0.395512	-0.0344323	0	0.004	1
Gm47373	0.395512	0.819938	0	0.004	1
Gpr141	0.395512	-2.36628	0	0.004	1
Gm3164	0.395512	-0.262748	0	0.004	1
Gm3848	0.395512	0.922341	0	0.004	1
Gm7480	0.395512	-1.07282	0	0.004	1
Ptger2	0.395512	-0.216043	0	0.004	1
Gm43647	0.395512	-1.2123	0	0.004	1
Gm49289	0.395512	0.560412	0	0.004	1
Gm9920	0.395512	-0.343723	0	0.004	1
Gm30564	0.395512	0.631641	0	0.004	1
Meltf	0.395512	0.458095	0	0.004	1
Upk1b	0.395512	-1.5729	0	0.004	1
Egfl8	0.395512	0.47556	0	0.004	1
Pgm5	0.395512	0.24372	0	0.004	1
Gm50140	0.395512	1.05311	0	0.004	1
Awat2	0.395512	-0.0360675	0	0.004	1
Spata48	0.395533	0.152161	0.018	0.03	1
Ttc9	0.395811	-0.0132054	0.114	0.144	1
A3galt2	0.395924	1.47234	0.012	0.007	1
Gm9873	0.396702	0.928722	0.012	0.007	1
Smpdl3a	0.396884	-0.356602	0.012	0.022	1
Gm26682	0.397043	1.15787	0.018	0.011	1
4933408B17Rik	0.397633	0.216749	0.048	0.066	1
Ethe1	0.397678	-0.764536	0.042	0.058	1
Eln	0.397716	-0.267733	0.006	0.014	1
BC028528	0.397854	-0.377583	0.006	0.014	1
Rnf130	0.398025	-0.200564	0.605	0.674	1
3110083C13Rik	0.398134	-0.0221207	0.012	0.022	1
Gm31356	0.398533	0.643658	0.048	0.066	1
Acsbg1	0.398651	0.370796	0.012	0.007	1
Gm41664	0.398651	0.474649	0.012	0.022	1
Wdr12	0.398732	0.194961	0.168	0.211	1
Dgat1	0.398921	0.664048	0.156	0.144	1
Nrp2	0.398948	-0.55595	0.126	0.152	1
Gm14305	0.399025	0.352528	0.018	0.029	1
Triap1	0.3991	0.0301503	0.006	0.014	1
Gm10076	0.399274	-1.84267	0.006	0.013	1
Pcgf1	0.399345	-0.0970618	0.012	0.022	1
Parpbp	0.399553	-1.06411	0.006	0.013	1
4933406J09Rik	0.399611	0.0801506	0.018	0.011	1
Nuak1	0.399674	-0.242312	0.335	0.402	1
Pde3a	0.399694	-1.33092	0.042	0.056	1
E130311K13Rik	0.399756	0.358409	0.036	0.052	1
Hpca	0.399803	0.132623	0.126	0.16	1
Gm26608	0.399869	-0.200516	0.012	0.022	1
Arhgef37	0.399941	0.245855	0.126	0.161	1
4930506C21Rik	0.400117	0.303313	0.012	0.022	1
Slc7a1	0.400173	0.340758	0.192	0.244	1
Limd2	0.400234	-1.15819	0.018	0.029	1
Ccdc77	0.400263	-0.213461	0.084	0.108	1
Suds3	0.40031	0.561764	0.21	0.204	1
Gm5105	0.400488	0.700676	0.006	0.014	1
Gm34655	0.400583	0.91889	0.024	0.016	1
Gm44836	0.400606	0.38141	0.012	0.007	1
Fam169b	0.400606	-0.321637	0.012	0.007	1
Cables2	0.400665	0.142325	0.048	0.066	1
Cabp1	0.400944	0.257292	0.467	0.491	1
Nop2	0.401192	1.16276	0.078	0.064	1
Dhx37	0.401619	0.644925	0.054	0.041	1
Dnhd1	0.401799	0.654175	0.12	0.154	1
Plxnb2	0.401844	-0.303059	0.048	0.065	1
Gpr45	0.402075	0.423567	0.335	0.356	1
Pou6f2	0.402352	-0.119724	0.365	0.324	1
Pygo2	0.402471	0.989886	0.06	0.047	1
Fancb	0.40266	0.941528	0.012	0.022	1
Mphosph6	0.402937	-0.05906	0.036	0.051	1
Atad3a	0.402948	0.674166	0.198	0.189	1
Hunk	0.403106	0.158746	0.246	0.308	1
Psmg1	0.403108	0.145028	0.03	0.044	1
Pcdhb18	0.403136	1.34937	0.024	0.016	1
Spag6l	0.403148	1.27799	0.12	0.108	1
Tacc2	0.403275	0.877117	0.257	0.266	1
CAAA01118383.1	0.403368	0.586099	0.072	0.058	1
Hells	0.404028	0.960471	0.078	0.064	1
BC005624	0.404055	0.407933	0.108	0.139	1
Txlna	0.404238	0.067119	0.15	0.186	1
Arrdc1	0.404369	-0.0328256	0.06	0.079	1
9430038I01Rik	0.404519	0.164273	0.036	0.051	1
Pcdhga6	0.404738	1.51884	0.036	0.026	1
Tmem8b	0.404861	-0.137891	0.066	0.087	1
Abcd4	0.405042	0.612914	0.144	0.129	1
Scd1	0.405302	-0.768084	0.006	0.013	1
Srpk1	0.405389	0.26522	0.317	0.413	1
Abca5	0.405395	0.43299	0.341	0.366	1
Scamp1	0.405408	0.534264	0.347	0.376	1
Myo5b	0.405428	0.288882	0.114	0.097	1
Ccdc92b	0.405678	0.589081	0.126	0.159	1
Tmem198b	0.405866	-0.509154	0.006	0.013	1
Osbpl3	0.405866	0.165352	0.521	0.541	1
Cdkl4	0.406022	0.894596	0.096	0.082	1
C2cd6	0.406029	-0.0559124	0	0.004	1
Kif28	0.406029	0.476356	0	0.004	1
Xirp2	0.406029	1.21806	0	0.004	1
Ppp1r1c	0.406029	0.393439	0	0.004	1
Bbox1	0.406029	0.358751	0	0.004	1
Dusp2	0.406029	-0.297095	0	0.004	1
Tgif2	0.406029	-0.298713	0	0.004	1
Bmp7	0.406029	-0.453559	0	0.004	1
Paqr6	0.406029	-0.77997	0	0.004	1
Gstm4	0.406029	0.355991	0	0.004	1
C130013H08Rik	0.406029	-0.0589362	0	0.004	1
Ccn1	0.406029	0.446977	0	0.004	1
Smc2os	0.406029	0.10708	0	0.004	1
Fhl3	0.406029	-0.783428	0	0.004	1
Tlr12	0.406029	-1.2129	0	0.004	1
Gm4128	0.406029	0.0673465	0	0.004	1
Gm42670	0.406029	0.539442	0	0.004	1
Gm10135	0.406029	0.789937	0	0.004	1
Mfsd7a	0.406029	-1.14374	0	0.004	1
Gm3970	0.406029	0.833084	0	0.004	1
Gm42817	0.406029	0.689617	0	0.004	1
Gm42788	0.406029	0.502454	0	0.004	1
Kl	0.406029	0.536269	0	0.004	1
Pdk4	0.406029	-0.87633	0	0.004	1
Plxna4os1	0.406029	-0.949562	0	0.004	1
Gimap6	0.406029	-1.38993	0	0.004	1
Gm44079	0.406029	0.655619	0	0.004	1
C5ar1	0.406029	-0.833655	0	0.004	1
Gm7580	0.406029	0.451227	0	0.004	1
Gm34280	0.406029	-1.22339	0	0.004	1
Olfr552	0.406029	0.0859785	0	0.004	1
Tnfrsf26	0.406029	-1.12249	0	0.004	1
E330018M18Rik	0.406029	-0.257258	0	0.004	1
S1pr2	0.406029	-0.696066	0	0.004	1
Gm29154	0.406029	0.257099	0	0.004	1
Nradd	0.406029	-0.743251	0	0.004	1
Ttc21a	0.406029	0.417307	0	0.004	1
Gm48094	0.406029	0.96498	0	0.004	1
Ftcd	0.406029	0.735288	0	0.004	1
Gm16230	0.406029	-0.197317	0	0.004	1
Eldr	0.406029	-0.286899	0	0.004	1
Tmem220	0.406029	-0.409759	0	0.004	1
Gm10277	0.406029	-0.0916338	0	0.004	1
Tlcd1	0.406029	-0.116785	0	0.004	1
Gm17268	0.406029	-1.6497	0	0.004	1
Gm9796	0.406029	0.876301	0	0.004	1
St6galnac2	0.406029	0.0299846	0	0.004	1
Gm11750	0.406029	1.24791	0	0.004	1
Gm20535	0.406029	0.44428	0	0.004	1
B230217J21Rik	0.406029	0.664288	0	0.004	1
Gm17529	0.406029	0.657017	0	0.004	1
Gm47689	0.406029	1.13687	0	0.004	1
1700001K19Rik	0.406029	0.291751	0	0.004	1
Gm48770	0.406029	0.233376	0	0.004	1
Gm3264	0.406029	-0.448156	0	0.004	1
Gm8281	0.406029	0.773639	0	0.004	1
Gm20713	0.406029	0.0926871	0	0.004	1
1700108J01Rik	0.406029	1.30096	0	0.004	1
Apol6	0.406029	0.50063	0	0.004	1
Gm49482	0.406029	0.381549	0	0.004	1
Gm32679	0.406029	0.809413	0	0.004	1
Ildr1	0.406029	-1.10509	0	0.004	1
4932412D23Rik	0.406029	0.036573	0	0.004	1
Gm36199	0.406029	0.371702	0	0.004	1
Gpsm3	0.406029	-1.12645	0	0.004	1
4933407I08Rik	0.406029	0.66855	0	0.004	1
Gm38695	0.406029	0.452408	0	0.004	1
Tesmin	0.406029	-1.09494	0	0.004	1
Lgals12	0.406029	1.08063	0	0.004	1
Gm41815	0.406029	0.773534	0	0.004	1
Pdcd1lg2	0.406029	-1.45403	0	0.004	1
Fas	0.406029	-1.23917	0	0.004	1
Agtr2	0.406029	0.479748	0	0.004	1
Bok	0.406307	0.33841	0.018	0.029	1
Id4	0.40643	-0.572599	0.006	0.013	1
A830052D11Rik	0.406751	0.991773	0.036	0.026	1
Sestd1	0.406927	0.368139	0.395	0.421	1
Mutyh	0.406994	-0.202474	0.006	0.013	1
Acsf3	0.407131	0.998529	0.078	0.065	1
Shld3	0.407135	-0.0125847	0.006	0.013	1
Exosc5	0.407363	-0.451128	0.024	0.036	1
Sptb	0.407626	0.634938	0.275	0.283	1
Bcar1	0.407727	-0.255721	0.174	0.208	1
Gm32061	0.407842	0.058081	0.006	0.013	1
Plxnc1	0.407991	0.306097	0.251	0.319	1
Gart	0.408215	-0.0737703	0.09	0.114	1
Grwd1	0.408266	0.358168	0.006	0.013	1
Rpp40	0.408266	0.157885	0.006	0.013	1
Kcng3	0.408669	0.536919	0.042	0.058	1
BC052040	0.408731	0.0238596	0.299	0.362	1
Clip2	0.408806	0.387283	0.401	0.429	1
Nepro	0.408921	-0.4326	0.018	0.029	1
Eea1	0.409112	-0.0764115	0.359	0.444	1
Nol3	0.409128	0.617289	0.012	0.022	1
Zfand2a	0.409195	-0.359493	0.066	0.085	1
Gm10334	0.409255	3.54053	0.006	0.003	1
Tcaf2	0.409255	3.52345	0.006	0.003	1
Gm47639	0.409255	3.73663	0.006	0.003	1
Serpine3	0.409255	4.0162	0.006	0.003	1
Tmem215	0.409257	1.57579	0.006	0.013	1
Gm29266	0.409352	1.42999	0.03	0.021	1
Kcnq3	0.409356	-0.183482	0.976	0.875	1
Gm45790	0.409566	2.40276	0.006	0.003	1
Gm47376	0.409566	2.54197	0.006	0.003	1
Gpr26	0.409614	0.705088	0.198	0.191	1
Tusc2	0.409689	-1.53246	0.012	0.021	1
Tex14	0.409697	-0.183435	0.018	0.029	1
Gm29054	0.409877	2.2534	0.006	0.003	1
Gm36367	0.409877	2.31112	0.006	0.003	1
Gm36745	0.409877	1.94658	0.006	0.003	1
Gm20337	0.409877	2.43404	0.006	0.003	1
Gm36529	0.409877	2.59462	0.006	0.003	1
F2r	0.409877	2.19527	0.006	0.003	1
Gm49165	0.409877	2.49685	0.006	0.003	1
Gm50103	0.409877	1.94149	0.006	0.003	1
Cdh11	0.410081	-0.269492	0.671	0.665	1
Atp4a	0.410188	1.86545	0.006	0.003	1
Atp12a	0.410188	2.3538	0.006	0.003	1
Fshr	0.410188	2.14631	0.006	0.003	1
G530011O06Rik	0.410188	2.34216	0.006	0.003	1
BC051142	0.410349	1.41642	0.078	0.064	1
Gm37328	0.4105	1.90983	0.006	0.003	1
Dll4	0.4105	1.85967	0.006	0.003	1
Rhd	0.4105	1.55918	0.006	0.003	1
Gm15700	0.4105	1.21868	0.006	0.003	1
Gm47156	0.4105	2.33583	0.006	0.003	1
C030004G16Rik	0.410743	0.397648	0.018	0.029	1
1700028J19Rik	0.410814	1.12112	0.012	0.022	1
Acbd3	0.410846	-0.0432452	0.156	0.19	1
Gm43646	0.411123	2.02728	0.006	0.003	1
9230114K14Rik	0.411162	-0.136772	0.024	0.036	1
Rbck1	0.411359	0.0651889	0.126	0.157	1
Gem	0.411434	0.870571	0.006	0.003	1
Gm6938	0.411434	1.97327	0.006	0.003	1
Zfp869	0.411464	-0.0226397	0.108	0.135	1
Cenpm	0.411539	1.62849	0.018	0.011	1
Lrch4	0.411686	-0.184231	0.024	0.036	1
Iqcf3	0.411746	1.61667	0.006	0.003	1
Kctd4	0.411891	0.0585874	0.03	0.043	1
A830082K12Rik	0.411934	0.283844	0.425	0.453	1
Extl1	0.411956	1.22143	0.12	0.109	1
Sema3c	0.412052	0.54243	0.078	0.064	1
Slc6a20a	0.412058	0.314507	0.006	0.003	1
Rwdd3	0.412065	-0.0171887	0.036	0.05	1
Fbxo11	0.412308	-0.190965	0.533	0.638	1
Ush2a	0.413656	-0.25639	0.012	0.021	1
Gm17690	0.413835	1.3706	0.018	0.011	1
Nelfa	0.414321	0.316825	0.102	0.129	1
1810020O05Rik	0.414449	1.66886	0.018	0.011	1
Aloxe3	0.414451	0.00835006	0.012	0.021	1
Gm49445	0.414498	0.773956	0.03	0.044	1
C1qtnf1	0.414578	2.74815	0.012	0.007	1
Nol7	0.414706	-0.874212	0.054	0.07	1
Mllt3	0.414742	-0.157165	0.677	0.715	1
Gpd1	0.414805	0.574249	0.096	0.081	1
Clba1	0.415063	1.63577	0.018	0.011	1
Ivd	0.415216	0.177395	0.18	0.226	1
4931415C17Rik	0.415247	0.213407	0.012	0.021	1
Gm50069	0.415762	2.05074	0.012	0.007	1
1700020D05Rik	0.415786	-0.00747464	0.006	0.013	1
Casp8ap2	0.41588	0.105807	0.156	0.191	1
Ecel1	0.41596	2.06317	0.012	0.007	1
Strbp	0.415968	0.110242	0.91	0.81	1
Cox16	0.416142	0.10104	0.707	0.717	1
Gm19585	0.416152	0.0742433	0.024	0.036	1
Mnd1	0.416158	1.97487	0.012	0.007	1
Rangrf	0.416158	2.23049	0.012	0.007	1
Gstm5	0.416295	-0.963031	0.012	0.021	1
Tdrd5	0.416389	0.869108	0.06	0.081	1
Gm30108	0.416553	1.80254	0.012	0.007	1
4933423P22Rik	0.416651	-0.10381	0.006	0.013	1
Gm41760	0.416651	0.416911	0.006	0.013	1
Hepacam2	0.416751	1.87317	0.012	0.007	1
Pnoc	0.416755	1.16708	0.018	0.011	1
Gm4419	0.416906	-1.2115	0.006	0.013	1
Il18rap	0.416955	-1.7551	0	0.004	1
9230116N13Rik	0.416955	-0.221406	0	0.004	1
Mr1	0.416955	-0.794519	0	0.004	1
Ifi208	0.416955	-1.37217	0	0.004	1
Gm38293	0.416955	-0.251764	0	0.004	1
Stamos	0.416955	-0.313581	0	0.004	1
Mrc1	0.416955	-2.40264	0	0.004	1
Gm13404	0.416955	-0.38177	0	0.004	1
Gm13625	0.416955	0.802176	0	0.004	1
Selenoh	0.416955	-0.906449	0	0.004	1
Pla2g4f	0.416955	1.0063	0	0.004	1
Slc28a2	0.416955	-1.57759	0	0.004	1
Fbln7	0.416955	-0.215949	0	0.004	1
Gm14023	0.416955	-0.168137	0	0.004	1
Gm14419	0.416955	0.824508	0	0.004	1
1700027H10Rik	0.416955	0.658699	0	0.004	1
AI849053	0.416955	0.963563	0	0.004	1
Lor	0.416955	0.75423	0	0.004	1
Gm20628	0.416955	0.656931	0	0.004	1
Gm12609	0.416955	0.185772	0	0.004	1
Cited4	0.416955	-0.551998	0	0.004	1
1500002C15Rik	0.416955	0.373734	0	0.004	1
4833413G10Rik	0.416955	0.19615	0	0.004	1
2310074N15Rik	0.416955	-0.118334	0	0.004	1
Adra2c	0.416955	-0.43304	0	0.004	1
Gm42982	0.416955	0.0973595	0	0.004	1
Lpcat2b	0.416955	1.06974	0	0.004	1
Gm6588	0.416955	1.14786	0	0.004	1
Gm20619	0.416955	-1.39622	0	0.004	1
Gm27019	0.416955	0.473105	0	0.004	1
Gm44175	0.416955	0.068428	0	0.004	1
Hist4h4	0.416955	-0.683909	0	0.004	1
Lilra5	0.416955	-0.892487	0	0.004	1
Gng8	0.416955	-0.579522	0	0.004	1
AC159140.1	0.416955	0.677569	0	0.004	1
Plaur	0.416955	-0.794897	0	0.004	1
Gm44710	0.416955	0.261393	0	0.004	1
Ddias	0.416955	-0.241075	0	0.004	1
Cpxm2	0.416955	0.84706	0	0.004	1
Cfap97d2	0.416955	-0.206343	0	0.004	1
Gm45646	0.416955	0.481109	0	0.004	1
Pdgfrl	0.416955	-0.32349	0	0.004	1
Il27ra	0.416955	-1.14476	0	0.004	1
A630001O12Rik	0.416955	-0.695729	0	0.004	1
Olfr920	0.416955	-0.278507	0	0.004	1
Ttc36	0.416955	0.452019	0	0.004	1
2010007H06Rik	0.416955	0.333632	0	0.004	1
Lctl	0.416955	-0.989611	0	0.004	1
C2cd4b	0.416955	1.24414	0	0.004	1
Fam83b	0.416955	0.41609	0	0.004	1
Gm47328	0.416955	0.511866	0	0.004	1
Gm9917	0.416955	0.767702	0	0.004	1
Enpp3	0.416955	-0.481733	0	0.004	1
Gm47815	0.416955	0.993924	0	0.004	1
Egr2	0.416955	-0.529553	0	0.004	1
Tac2	0.416955	-0.10462	0	0.004	1
Gm12027	0.416955	1.47555	0	0.004	1
Fam83g	0.416955	0.0315576	0	0.004	1
Dbil5	0.416955	1.15538	0	0.004	1
B4galnt2	0.416955	0.339876	0	0.004	1
Scrn2	0.416955	-0.192808	0	0.004	1
Llgl2	0.416955	-0.678729	0	0.004	1
6030468B19Rik	0.416955	-1.25146	0	0.004	1
Gm26571	0.416955	0.559877	0	0.004	1
Gm15523	0.416955	-1.2539	0	0.004	1
Crip1	0.416955	-1.21195	0	0.004	1
Tedc1	0.416955	-0.0647071	0	0.004	1
Gas1	0.416955	-0.0399762	0	0.004	1
Nid2	0.416955	-1.03667	0	0.004	1
Cdhr1	0.416955	1.03504	0	0.004	1
Mir17hg	0.416955	-0.780829	0	0.004	1
Gm39556	0.416955	-0.463832	0	0.004	1
A930001M01Rik	0.416955	0.334719	0	0.004	1
Gm30085	0.416955	0.558367	0	0.004	1
Gm49625	0.416955	-0.710509	0	0.004	1
Gm16169	0.416955	-0.109214	0	0.004	1
1700061G19Rik	0.416955	0.245282	0	0.004	1
Gm17168	0.416955	0.634821	0	0.004	1
Ecscr	0.416955	-1.28354	0	0.004	1
B430212C06Rik	0.416955	0.996148	0	0.004	1
Gm20616	0.416955	0.536419	0	0.004	1
Xlr4a	0.416955	0.0516652	0	0.004	1
Xlr3a	0.416955	0.410883	0	0.004	1
Hmgn5	0.416955	-0.358063	0	0.004	1
Gm10563	0.417227	0.729455	0.006	0.013	1
Rpgr	0.417256	0.626804	0.323	0.349	1
Iah1	0.417451	-0.385591	0.03	0.043	1
Gm36539	0.417516	0.747651	0.006	0.013	1
Pbx2	0.417548	0.165078	0.054	0.072	1
Dnah11	0.41766	0.953682	0.006	0.013	1
Bloc1s6	0.417803	0.915793	0.018	0.029	1
Dxo	0.41804	-0.223794	0.018	0.029	1
Tfip11	0.418055	0.00352813	0.024	0.036	1
Nup188	0.41816	0.351896	0.186	0.233	1
Isoc2a	0.418423	-0.598176	0.018	0.029	1
Dpf1	0.418451	1.16612	0.132	0.121	1
Smurf1	0.418896	0.277696	0.425	0.463	1
Pigv	0.418908	-0.480017	0.03	0.043	1
1810030O07Rik	0.418973	0.0765036	0.084	0.107	1
Srr	0.418987	0.212214	0.317	0.396	1
Zfp995	0.419036	0.334392	0.072	0.094	1
Kat8	0.419044	-0.113435	0.066	0.086	1
Tex22	0.41909	-1.96911	0.012	0.021	1
Stk38l	0.419116	0.0980768	0.162	0.202	1
Bclaf1	0.419122	-0.240962	0.515	0.611	1
Gm31374	0.419129	1.4943	0.012	0.007	1
Smim17	0.419143	0.43862	0.036	0.051	1
Wdr54	0.419313	1.60517	0.03	0.021	1
Mrto4	0.419323	0.0163763	0.018	0.029	1
Asb5	0.419431	0.19103	0.054	0.072	1
Acot11	0.41967	-1.65012	0.006	0.013	1
Gm20751	0.419724	1.29453	0.012	0.007	1
Gm17491	0.41988	-0.362861	0.024	0.036	1
Car7	0.420062	0.380098	0.162	0.208	1
Hlf	0.420674	0.246852	0.317	0.397	1
Mrrf	0.421029	0.483866	0.078	0.1	1
2810407A14Rik	0.421129	-1.00258	0.006	0.013	1
AU023762	0.421135	1.18358	0.054	0.042	1
Cdkn1a	0.421275	-1.24355	0.006	0.013	1
Adnp2	0.421705	0.2466	0.084	0.107	1
Prkaa2	0.421788	0.207609	0.341	0.436	1
Cfap47	0.421815	0.433368	0.042	0.058	1
Spcs2	0.422007	0.299853	0.102	0.131	1
Ndn	0.422195	-0.986595	0.012	0.021	1
Knl1	0.422445	-1.20482	0.006	0.013	1
2010320O07Rik	0.422507	1.7073	0.024	0.016	1
Dnajc11	0.422569	0.150156	0.275	0.349	1
Sgpp2	0.422734	0.0565879	0.168	0.207	1
2010001A14Rik	0.422738	-0.659944	0.006	0.013	1
Rad51	0.422884	-0.870542	0.006	0.013	1
Spint1	0.422884	-0.781452	0.006	0.013	1
Nrd1	0.422918	0.205862	0.491	0.555	1
Tmem181a	0.422922	0.467074	0.234	0.302	1
Cyp4f16	0.422951	-1.30336	0.024	0.035	1
Plin2	0.42303	-0.604451	0.006	0.013	1
Arl1	0.423105	0.235054	0.06	0.079	1
C030034I22Rik	0.423184	0.65961	0.018	0.029	1
Ttc32	0.423238	-0.719841	0.012	0.021	1
Zfp382	0.423338	0.56311	0.042	0.058	1
Tex264	0.42339	0.228449	0.108	0.135	1
Syt14	0.423406	-0.105787	0.401	0.468	1
Smyd5	0.423532	0.139743	0.066	0.087	1
Atrip	0.423672	1.0428	0.138	0.127	1
Rundc1	0.423705	0.686735	0.132	0.12	1
Tspan32os	0.423763	-0.469901	0.006	0.013	1
Cad	0.423819	0.117736	0.012	0.021	1
Snrpd1	0.424012	0.184775	0.096	0.122	1
Hkdc1	0.424138	0.373848	0.054	0.073	1
Ckmt2	0.424203	-0.0517719	0.006	0.013	1
Frmd3	0.424627	0.0798018	0.293	0.361	1
Ndufa10	0.424632	0.326186	0.186	0.234	1
Zfp85	0.42479	-0.104596	0.006	0.013	1
Ppp1r13b	0.424944	0.0277945	0.401	0.499	1
0610009E02Rik	0.425045	0.503134	0.048	0.065	1
Stip1	0.425071	0.122534	0.138	0.173	1
Zbtb14	0.425326	0.258893	0.036	0.051	1
Prr14l	0.425378	-0.030443	0.467	0.576	1
Gm5784	0.425509	1.49474	0.012	0.021	1
Gm26903	0.426081	1.98387	0.018	0.011	1
Eif4b	0.426113	-0.0172198	0.15	0.186	1
Coa7	0.426131	0.917906	0.078	0.064	1
AV099323	0.426379	-0.533319	0.012	0.021	1
Psmc5	0.426497	-0.0273247	0.078	0.099	1
Ccdc47	0.426497	0.168816	0.162	0.202	1
Ctcf	0.426521	0.0355065	0.281	0.346	1
Crem	0.426648	0.0802016	0.12	0.15	1
Arc	0.426768	0.695279	0.06	0.048	1
1700088E04Rik	0.426834	0.303207	0.078	0.1	1
Mycbpap	0.426845	-0.315027	0.012	0.021	1
Ebna1bp2	0.42694	0.487946	0.048	0.065	1
Fbrsl1	0.427211	0.21797	0.371	0.406	1
St8sia5	0.427282	0.576341	0.329	0.362	1
Afmid	0.427427	-0.367651	0.024	0.036	1
Hykk	0.427539	0.676098	0.036	0.05	1
Vwa8	0.427623	-0.017103	0.629	0.622	1
Gm49970	0.427778	-0.0850318	0.012	0.021	1
1600020E01Rik	0.427889	0.137908	0.21	0.262	1
Gm36356	0.428116	-0.403075	0.012	0.007	1
Serf1	0.428185	-0.075954	0.012	0.021	1
Msc	0.42832	0.469259	0	0.004	1
Gm28783	0.42832	1.10197	0	0.004	1
Gm10561	0.42832	-0.244136	0	0.004	1
Gm29481	0.42832	0.878537	0	0.004	1
Gm20753	0.42832	1.02127	0	0.004	1
Gm15850	0.42832	1.02512	0	0.004	1
Sell	0.42832	-1.67671	0	0.004	1
Gm13211	0.42832	1.34029	0	0.004	1
Myo3a	0.42832	0.29431	0	0.004	1
1700007K13Rik	0.42832	1.25614	0	0.004	1
Pax6	0.42832	-0.282841	0	0.004	1
Gm29340	0.42832	0.901008	0	0.004	1
Insrr	0.42832	-0.181131	0	0.004	1
Iqgap3	0.42832	-0.956341	0	0.004	1
B230398E01Rik	0.42832	0.0807914	0	0.004	1
Gm20627	0.42832	1.11503	0	0.004	1
Gm43065	0.42832	-0.290421	0	0.004	1
Gm11837	0.42832	0.813419	0	0.004	1
E330017L17Rik	0.42832	1.24141	0	0.004	1
Garem2	0.42832	-0.726462	0	0.004	1
Gm42560	0.42832	0.690728	0	0.004	1
Gm42726	0.42832	0.441002	0	0.004	1
Gm8013	0.42832	-1.11027	0	0.004	1
9330198I05Rik	0.42832	0.41917	0	0.004	1
Gm9754	0.42832	0.334107	0	0.004	1
Tril	0.42832	0.0122594	0	0.004	1
Gm16499	0.42832	0.100633	0	0.004	1
4930425L21Rik	0.42832	0.903352	0	0.004	1
Gm30771	0.42832	1.15263	0	0.004	1
Slc6a21	0.42832	0.792887	0	0.004	1
Gm45309	0.42832	0.324478	0	0.004	1
Gm45184	0.42832	0.794163	0	0.004	1
Olfr539	0.42832	0.792563	0	0.004	1
4930467E23Rik	0.42832	0.0414664	0	0.004	1
Rab11fip1	0.42832	-1.28601	0	0.004	1
Gm45321	0.42832	0.217131	0	0.004	1
Gm39318	0.42832	-0.00127107	0	0.004	1
BC065403	0.42832	0.706078	0	0.004	1
Gm2396	0.42832	-1.16559	0	0.004	1
Gm47403	0.42832	0.845453	0	0.004	1
Zic4	0.42832	-0.422986	0	0.004	1
Als2cl	0.42832	-0.814184	0	0.004	1
E030030I06Rik	0.42832	-0.969781	0	0.004	1
Gm33979	0.42832	-0.591147	0	0.004	1
Smim24	0.42832	0.534291	0	0.004	1
Gm48903	0.42832	0.383367	0	0.004	1
Gm11999	0.42832	-0.886946	0	0.004	1
Il4	0.42832	0.235988	0	0.004	1
Gm26964	0.42832	0.998516	0	0.004	1
Atp2a3	0.42832	-1.35016	0	0.004	1
Slfn3	0.42832	-1.32039	0	0.004	1
Ccdc103	0.42832	1.18379	0	0.004	1
1810010H24Rik	0.42832	0.0089297	0	0.004	1
Sgsh	0.42832	-0.64456	0	0.004	1
Colec11	0.42832	1.14732	0	0.004	1
Serpina3g	0.42832	-1.16448	0	0.004	1
Gm31683	0.42832	0.589975	0	0.004	1
Gm28526	0.42832	0.774405	0	0.004	1
AC163685.1	0.42832	0.664465	0	0.004	1
Gm48597	0.42832	0.443028	0	0.004	1
5430414B19Rik	0.42832	0.329483	0	0.004	1
Asb14	0.42832	1.52198	0	0.004	1
AC160336.1	0.42832	0.491714	0	0.004	1
A530076I17Rik	0.42832	-0.713752	0	0.004	1
Erich5	0.42832	0.62237	0	0.004	1
Gm34794	0.42832	1.14579	0	0.004	1
Gm2582	0.42832	0.74315	0	0.004	1
Tg	0.42832	-0.258064	0	0.004	1
Enthd1	0.42832	0.626472	0	0.004	1
Tuba1c	0.42832	-0.623768	0	0.004	1
Gpr84	0.42832	-0.922365	0	0.004	1
Rimbp3	0.42832	0.796609	0	0.004	1
Popdc2	0.42832	0.847384	0	0.004	1
Mir155hg	0.42832	-1.53095	0	0.004	1
1700102H20Rik	0.42832	-0.255226	0	0.004	1
Gm20468	0.42832	1.20166	0	0.004	1
Gm50138	0.42832	1.02484	0	0.004	1
Cbs	0.42832	-0.722386	0	0.004	1
Gm17705	0.42832	-0.44428	0	0.004	1
Ebi3	0.42832	-0.95165	0	0.004	1
Gm31205	0.42832	1.11585	0	0.004	1
Ticam2	0.42832	-0.800636	0	0.004	1
Cep55	0.42832	-0.000476041	0	0.004	1
A930028N01Rik	0.42832	-0.170537	0	0.004	1
Gm50196	0.42832	0.0345945	0	0.004	1
Gm50358	0.42832	0.524271	0	0.004	1
Akap14	0.42832	0.588649	0	0.004	1
Smim9	0.42832	-0.432506	0	0.004	1
Itm2a	0.42832	0.0890926	0	0.004	1
Chrdl1	0.42832	-1.02257	0	0.004	1
Slc29a2	0.428451	0.0458318	0.024	0.036	1
Myl4	0.428542	0.315327	0.042	0.058	1
Cenpe	0.428679	0.879742	0.03	0.021	1
Commd10	0.428743	0.270401	0.431	0.462	1
A430108G06Rik	0.428772	-0.241454	0.012	0.021	1
Calcoco1	0.428779	0.553451	0.138	0.174	1
Ftl1-ps1	0.428966	1.03255	0.108	0.096	1
Ttc1	0.429203	0.446293	0.114	0.143	1
Zfp618	0.429276	1.20607	0.102	0.09	1
Zdhhc3	0.42993	0.126119	0.15	0.182	1
Cenph	0.429961	1.56251	0.018	0.011	1
Rab40c	0.430128	-0.0382491	0.467	0.597	1
Nexmif	0.430183	0.283531	0.341	0.35	1
Ccne1	0.43021	-0.321213	0.018	0.028	1
Ttc41	0.430377	-0.516907	0.018	0.028	1
Tmem94	0.430417	0.109117	0.12	0.148	1
Ntng2	0.430916	-0.0375803	0.18	0.211	1
Yeats4	0.430952	0.855629	0.03	0.043	1
Fhl1	0.430995	-0.226725	0.138	0.167	1
Katnb1	0.431096	-0.0948671	0.054	0.071	1
Impdh2	0.431185	-0.953542	0.012	0.021	1
Hist1h1c	0.43147	-1.00475	0.006	0.013	1
Rbm26	0.431481	0.134863	0.587	0.63	1
Casc3	0.431561	0.069064	0.299	0.378	1
Fhod1	0.431619	-1.06091	0.006	0.013	1
Gtf2h4	0.431871	0.505625	0.036	0.051	1
Mgat3	0.431895	0.162726	0.263	0.328	1
Ndufaf8	0.431918	-0.894986	0.006	0.013	1
mt-Nd6	0.431986	0.972094	0.018	0.011	1
Nme6	0.432008	0.0227716	0.036	0.049	1
Nmnat1	0.432088	1.10514	0.048	0.037	1
Atf6	0.432092	-0.213085	0.485	0.553	1
Pfkfb4	0.432104	0.591944	0.192	0.181	1
Maco1	0.432106	0.144861	0.407	0.518	1
Gm12648	0.432142	1.44234	0.018	0.011	1
Gm14168	0.432216	-0.664827	0.006	0.013	1
Nfkbil1	0.432445	0.0336779	0.036	0.05	1
Pus3	0.432462	-0.265106	0.036	0.05	1
Sp9	0.432798	1.28379	0.024	0.016	1
Fam163b	0.432889	0.486287	0.12	0.151	1
Usp20	0.432892	0.701904	0.269	0.279	1
Pcdh11x	0.432899	-0.0663443	0.503	0.473	1
Gm10848	0.43304	-0.0346201	0.018	0.028	1
Epop	0.433262	-0.690348	0.006	0.013	1
Gm3985	0.433262	-0.294167	0.006	0.013	1
Gm37305	0.433561	-0.0743013	0.006	0.013	1
Gm12522	0.433561	-0.0930824	0.006	0.013	1
2003-03-01	0.433654	0.0673632	0.156	0.141	1
Satb2	0.433696	-0.0824201	0.593	0.512	1
Noc2l	0.43375	0.702642	0.222	0.222	1
Gm16596	0.433861	0.198738	0.006	0.013	1
Dpys	0.433861	-0.23332	0.006	0.013	1
Tent4a	0.433893	0.483117	0.162	0.207	1
Mob1b	0.43394	0.149558	0.174	0.214	1
Sparcl1	0.433996	-0.141715	0.281	0.342	1
Pygb	0.434089	0.199037	0.18	0.226	1
Gm43256	0.43416	-0.278986	0.006	0.013	1
Mpp6	0.434421	0.379478	0.395	0.438	1
Mto1	0.434541	0.134858	0.144	0.178	1
1500026H17Rik	0.434719	0.9693	0.048	0.064	1
Pcsk4	0.434759	0.392716	0.006	0.013	1
Ptpn22	0.434849	-0.875116	0.024	0.035	1
Fam71f2	0.434909	0.390725	0.006	0.013	1
Cops6	0.435117	0.261122	0.048	0.037	1
Cd72	0.435359	0.0734276	0.006	0.013	1
Slc17a8	0.435359	0.522312	0.006	0.013	1
A230103J11Rik	0.435509	0.314649	0.006	0.013	1
Epb41	0.435554	0.000107894	0.485	0.478	1
Il16	0.435583	0.604686	0.018	0.011	1
2310058D17Rik	0.435607	-0.128377	0.054	0.07	1
Cln5	0.435634	-0.673808	0.018	0.028	1
Cdhr3	0.435674	0.417521	0.024	0.036	1
Nr1h2	0.43586	-0.04764	0.054	0.071	1
Ndufaf2	0.436035	-0.0324973	0.24	0.295	1
Med16	0.436137	1.05385	0.054	0.043	1
Ptpa	0.43656	0.0530803	0.275	0.343	1
Pla2g7	0.436582	-0.77848	0.03	0.042	1
Dbpht2	0.436648	0.792786	0.042	0.058	1
Zfp942	0.436665	0.323285	0.156	0.194	1
Rpgrip1l	0.436765	0.231363	0.234	0.296	1
Aaas	0.436876	0.701475	0.048	0.064	1
Bcan	0.436961	-0.154476	0.066	0.085	1
Ankzf1	0.437049	0.457763	0.126	0.114	1
Rfx5	0.437099	0.699905	0.078	0.065	1
Gm32828	0.437132	1.03275	0.042	0.032	1
Lmnb2	0.437143	0.457108	0.048	0.064	1
Ubac2	0.437209	0.0682145	0.395	0.503	1
Nsa2	0.437367	-0.0888613	0.072	0.091	1
Sfmbt2	0.437375	0.195576	0.096	0.121	1
Leng8	0.437456	0.296877	0.311	0.395	1
Tpm4	0.437501	-0.479978	0.024	0.035	1
Dnah2	0.437811	1.1011	0.054	0.043	1
Cyp4f17	0.437828	-1.2897	0.006	0.013	1
Parp2	0.437957	0.221006	0.078	0.099	1
Slc25a29	0.438069	0.393935	0.024	0.016	1
Gm33125	0.438169	2.12386	0.012	0.007	1
Whamm	0.438183	0.5117	0.222	0.217	1
Lrrc20	0.438282	0.412285	0.198	0.243	1
Cep104	0.438342	0.634996	0.216	0.214	1
4930503L19Rik	0.438892	0.179839	0.078	0.1	1
Gm15729	0.438974	1.4836	0.012	0.007	1
Wbscr25	0.439193	0.00349984	0.006	0.013	1
Rnf182	0.439548	0.817862	0.09	0.077	1
Msantd1	0.439894	1.43636	0.012	0.021	1
Gm17382	0.440001	1.08954	0.096	0.084	1
Slc35a2	0.440052	-0.158372	0.054	0.071	1
Layn	0.440104	-1.28884	0.006	0.013	1
Gm44067	0.440155	-0.956922	0	0.004	1
Tfcp2l1	0.440155	0.0775228	0	0.004	1
Ptpn7	0.440155	-1.14958	0	0.004	1
Lad1	0.440155	-0.646588	0	0.004	1
Gm2000	0.440155	0.373604	0	0.004	1
3110045C21Rik	0.440155	-0.052671	0	0.004	1
Olfml2a	0.440155	0.632854	0	0.004	1
Wdr38	0.440155	0.0674516	0	0.004	1
Ttc30a1	0.440155	-0.48986	0	0.004	1
Accsl	0.440155	0.390338	0	0.004	1
Gm13990	0.440155	1.19184	0	0.004	1
Chst14	0.440155	0.803677	0	0.004	1
Rbpjl	0.440155	-0.229106	0	0.004	1
Gm11464	0.440155	0.960218	0	0.004	1
Zfp968	0.440155	0.338605	0	0.004	1
Pabpc4l	0.440155	-0.190834	0	0.004	1
Crabp2	0.440155	0.228634	0	0.004	1
Muc1	0.440155	-0.412773	0	0.004	1
Ttpa	0.440155	0.442797	0	0.004	1
Gm12395	0.440155	1.34915	0	0.004	1
Gm13274	0.440155	0.0361516	0	0.004	1
Gm15461	0.440155	1.09125	0	0.004	1
Gm10440	0.440155	1.07359	0	0.004	1
Gm5108	0.440155	1.0387	0	0.004	1
Thegl	0.440155	0.406058	0	0.004	1
Gm42500	0.440155	-0.479548	0	0.004	1
Gm10244	0.440155	0.477831	0	0.004	1
Epha1	0.440155	-0.0475078	0	0.004	1
Gimap1	0.440155	-1.44032	0	0.004	1
Stk31	0.440155	0.942949	0	0.004	1
Vax2os	0.440155	1.09547	0	0.004	1
Clec4a2	0.440155	-1.21975	0	0.004	1
Gm42738	0.440155	0.311748	0	0.004	1
Pzp	0.440155	0.227404	0	0.004	1
Gm17216	0.440155	1.30243	0	0.004	1
Gm19345	0.440155	0.494322	0	0.004	1
Phldb3	0.440155	-0.318964	0	0.004	1
Acp7	0.440155	0.713364	0	0.004	1
Gm45441	0.440155	0.646512	0	0.004	1
4933405O20Rik	0.440155	1.19688	0	0.004	1
Magel2	0.440155	0.674807	0	0.004	1
Kif7	0.440155	0.699939	0	0.004	1
Gdpd4	0.440155	0.418533	0	0.004	1
Gm45188	0.440155	0.793233	0	0.004	1
E230032D23Rik	0.440155	-1.07466	0	0.004	1
Fadd	0.440155	0.420963	0	0.004	1
Gm30954	0.440155	0.224927	0	0.004	1
Hsh2d	0.440155	-0.337288	0	0.004	1
4933417D19Rik	0.440155	0.809197	0	0.004	1
Gm26759	0.440155	-0.423752	0	0.004	1
Gm16853	0.440155	1.09441	0	0.004	1
Tecta	0.440155	0.0684721	0	0.004	1
Odf3l1	0.440155	-0.814984	0	0.004	1
Bcl2a1d	0.440155	-0.824307	0	0.004	1
Plscr1	0.440155	-0.756391	0	0.004	1
Gm10097	0.440155	1.15262	0	0.004	1
Gm47712	0.440155	1.1158	0	0.004	1
Myb	0.440155	-0.114303	0	0.004	1
Trdn	0.440155	0.527378	0	0.004	1
Gm26947	0.440155	0.183621	0	0.004	1
5730420D15Rik	0.440155	1.04748	0	0.004	1
Fignl1	0.440155	-0.278056	0	0.004	1
Scimp	0.440155	-0.888807	0	0.004	1
P2rx5	0.440155	0.684383	0	0.004	1
Gm40418	0.440155	0.593393	0	0.004	1
Ism2	0.440155	1.12416	0	0.004	1
Moap1	0.440155	0.53573	0	0.004	1
Hus1b	0.440155	1.204	0	0.004	1
F13a1	0.440155	-2.27778	0	0.004	1
Gm47460	0.440155	0.679753	0	0.004	1
Gm48250	0.440155	-0.0574042	0	0.004	1
Gm48228	0.440155	1.32544	0	0.004	1
BC147527	0.440155	-1.02509	0	0.004	1
Gjb6	0.440155	-1.23826	0	0.004	1
Gm47212	0.440155	1.1252	0	0.004	1
Gm49175	0.440155	0.410982	0	0.004	1
4930404K13Rik	0.440155	0.725701	0	0.004	1
Gm2675	0.440155	0.859187	0	0.004	1
Myc	0.440155	-0.236005	0	0.004	1
Gm49694	0.440155	0.795589	0	0.004	1
Il2rb	0.440155	-1.82177	0	0.004	1
Vdr	0.440155	-0.81738	0	0.004	1
Scarf2	0.440155	0.161862	0	0.004	1
Gm1968	0.440155	0.334034	0	0.004	1
4930565N06Rik	0.440155	0.202318	0	0.004	1
8030451O07Rik	0.440155	0.723544	0	0.004	1
Igsf5	0.440155	-0.4411	0	0.004	1
Tnfrsf12a	0.440155	0.70629	0	0.004	1
1520401A03Rik	0.440155	0.722223	0	0.004	1
Gm49163	0.440155	0.657987	0	0.004	1
1700063J08Rik	0.440155	-0.240164	0	0.004	1
Gm20161	0.440155	1.24605	0	0.004	1
H2-Ob	0.440155	-1.11805	0	0.004	1
Gm4566	0.440155	1.11144	0	0.004	1
Col17a1	0.440155	0.849747	0	0.004	1
Plekhs1	0.440155	0.575576	0	0.004	1
Gm16277	0.440155	0.614091	0	0.004	1
Xlr	0.440155	-0.81749	0	0.004	1
Gm4779	0.440155	0.177378	0	0.004	1
Tent5d	0.440155	1.272	0	0.004	1
Rs1	0.440155	-0.295062	0	0.004	1
Sco1	0.440248	-0.676799	0.018	0.028	1
Med31	0.44077	0.0717988	0.018	0.028	1
Arhgap22	0.440779	-0.598721	0.216	0.252	1
4930452B06Rik	0.441203	0.755495	0.174	0.167	1
Ap2b1	0.441371	-0.0561504	0.461	0.548	1
Serpinb8	0.441448	0.401366	0.066	0.086	1
Vstm2b	0.441524	0.926601	0.126	0.114	1
Btg3	0.441566	0.643043	0.048	0.064	1
Pebp4	0.4416	2.33637	0.018	0.012	1
Mars	0.441771	0.834011	0.078	0.066	1
Zfp747	0.44193	-0.566519	0.006	0.013	1
Zfp758	0.442081	-0.308432	0.036	0.049	1
Raet1e	0.442082	-0.37099	0.006	0.013	1
Coasy	0.442093	-0.561202	0.018	0.028	1
Smndc1	0.442176	-0.0988652	0.072	0.093	1
Rab34	0.442353	0.306911	0.06	0.077	1
Gm38394	0.442373	-0.796385	0.012	0.02	1
Fbln5	0.442387	-0.269399	0.006	0.013	1
Pcdhga1	0.442539	-0.349192	0.006	0.013	1
Tbrg4	0.443057	0.496962	0.036	0.05	1
Btbd19	0.443302	-0.236005	0.006	0.013	1
Ccdc112	0.44343	0.878911	0.162	0.152	1
Gm26673	0.443552	0.743917	0.12	0.107	1
Gm44788	0.443617	0.523475	0.012	0.007	1
Fzd10os	0.44376	0.241727	0.006	0.013	1
Gm19744	0.443834	0.413246	0.012	0.021	1
Rapgef1	0.443843	-0.0776069	0.461	0.591	1
4930434J06Rik	0.443913	0.0364912	0.006	0.013	1
Eif2ak4	0.443958	0.241357	0.275	0.346	1
Hs2st1	0.444011	0.027929	0.569	0.585	1
Dok4	0.444065	0.407283	0.006	0.013	1
Gm11940	0.444065	0.530795	0.006	0.013	1
Etnk2	0.444095	0.505547	0.048	0.064	1
Gm26885	0.444218	0.348883	0.006	0.013	1
Nkd1	0.44425	-0.674005	0.024	0.035	1
Ppp1r15a	0.44427	1.66346	0.018	0.012	1
3830408C21Rik	0.444338	0.47801	0.066	0.086	1
Gm14403	0.444371	0.478411	0.006	0.013	1
Gm46404	0.444524	0.597302	0.006	0.013	1
Gm48960	0.444885	0.661566	0.018	0.028	1
Zfp467	0.444949	-0.268031	0.042	0.057	1
Paf1	0.445123	0.818329	0.132	0.119	1
AC142100.1	0.445153	0.124481	0.012	0.02	1
4930513D17Rik	0.445521	0.132955	0.012	0.021	1
S100a13	0.44554	-1.4817	0.006	0.013	1
Sncaip	0.445758	-0.634784	0.114	0.137	1
Ppp1r15b	0.445788	0.0467947	0.024	0.035	1
Syndig1	0.446001	-0.010881	0.491	0.467	1
Dag1	0.446503	0.219412	0.311	0.395	1
Plekhm1	0.446573	0.64342	0.168	0.16	1
Sec22a	0.446816	-0.0569569	0.246	0.3	1
Olfr111	0.446928	-1.83875	0.006	0.013	1
Ncln	0.44695	0.163736	0.126	0.155	1
Adra1b	0.447159	0.59479	0.156	0.145	1
Cggbp1	0.4472	-0.28729	0.024	0.035	1
Pdcl3	0.447597	0.216252	0.03	0.042	1
Begain	0.447598	0.0474216	0.138	0.171	1
Gm34471	0.447897	0.453176	0.054	0.071	1
Gm42997	0.447983	1.4376	0.03	0.022	1
Pdxp	0.448111	0.0727941	0.03	0.043	1
Cers5	0.44816	0.185752	0.347	0.434	1
Oasl1	0.448629	-1.28402	0.006	0.013	1
Itih5	0.448938	-1.0361	0.006	0.013	1
Recql5	0.448983	0.353794	0.263	0.266	1
Cyfip1	0.449094	-0.259173	0.419	0.511	1
AY036118	0.449226	0.0568898	0.222	0.211	1
Gpr156	0.449401	-0.293735	0.012	0.02	1
Synj2bp	0.449986	0.156368	0.335	0.422	1
Pim2	0.450056	0.617129	0.09	0.078	1
A330041J22Rik	0.450185	0.888806	0.018	0.028	1
Tcfl5	0.450211	3.02912	0.006	0.003	1
Cyp4b1	0.450211	3.26464	0.006	0.003	1
4930528G23Rik	0.450211	3.84032	0.006	0.003	1
2310039L15Rik	0.450211	3.5778	0.006	0.003	1
Pnpla1	0.450211	2.84084	0.006	0.003	1
Olfr55	0.450211	2.68508	0.006	0.003	1
Gm13373	0.450529	3.07727	0.006	0.003	1
Gm36569	0.450529	2.49402	0.006	0.003	1
Hsd3b2	0.450529	3.09448	0.006	0.003	1
Cd4	0.450529	2.24036	0.006	0.003	1
Gm16364.1	0.450529	2.94504	0.006	0.003	1
Gm16090	0.450529	2.52863	0.006	0.003	1
Gm12068	0.450748	1.29869	0.042	0.032	1
Gin1	0.450772	0.727034	0.126	0.114	1
Gm9866	0.4508	0.43647	0.198	0.25	1
Gm27184	0.450847	2.63568	0.006	0.003	1
Tmem150c	0.450899	0.739837	0.18	0.174	1
Pnma2	0.450936	0.0327321	0.06	0.078	1
Gm36070	0.451166	2.09338	0.006	0.003	1
Xlr5a	0.451166	2.30927	0.006	0.003	1
Adgrg6	0.451174	-0.461882	0.066	0.083	1
Vps53	0.451192	0.0602887	0.311	0.392	1
Vps37b	0.451219	0.198304	0.21	0.263	1
Iqch	0.451264	-0.425902	0.006	0.013	1
9530080O11Rik	0.451383	0.649751	0.018	0.012	1
Tnn	0.451484	1.69844	0.006	0.003	1
Hspg2	0.451484	1.73423	0.006	0.003	1
Gm35019	0.451484	1.91586	0.006	0.003	1
Gm43847	0.451616	0.64206	0.06	0.078	1
Eid2b	0.451717	-0.181192	0.012	0.02	1
Prx	0.451803	1.97931	0.006	0.003	1
5930435M05Rik	0.451803	1.55176	0.006	0.003	1
Mafk	0.451885	-0.0801751	0.006	0.013	1
Seh1l	0.451982	0.160513	0.06	0.077	1
Gm37229	0.452496	0.201178	0	0.003	1
Gm42745	0.452496	-0.0240675	0	0.003	1
Smagp	0.452496	-0.880556	0	0.003	1
Gm17767	0.452496	0.0790373	0	0.003	1
4933402D24Rik	0.452496	0.600846	0	0.003	1
Gm17224	0.452496	1.02471	0	0.003	1
Atf3	0.452496	-0.64699	0	0.003	1
Gm15867	0.452496	0.927096	0	0.003	1
Gm13381	0.452496	0.387484	0	0.003	1
9430024E24Rik	0.452496	0.972902	0	0.003	1
AI847159	0.452496	0.206628	0	0.003	1
Bfsp1	0.452496	0.303275	0	0.003	1
Gm14444	0.452496	1.36821	0	0.003	1
Gm42695	0.452496	-0.053256	0	0.003	1
Npr1	0.452496	-0.640417	0	0.003	1
Tnfaip8l2	0.452496	-0.754194	0	0.003	1
Gm43062	0.452496	0.839017	0	0.003	1
Gm5546	0.452496	1.03227	0	0.003	1
Gm12473	0.452496	0.851007	0	0.003	1
Pcsk9	0.452496	1.28451	0	0.003	1
Skint11	0.452496	1.08651	0	0.003	1
Sfn	0.452496	-0.142326	0	0.003	1
Gm20707	0.452496	0.0744088	0	0.003	1
Gm16054	0.452496	0.893108	0	0.003	1
Gm42918	0.452496	0.00983977	0	0.003	1
Serpine1	0.452496	-0.672085	0	0.003	1
Lfng	0.452496	-0.585649	0	0.003	1
Flt1	0.452496	-0.726443	0	0.003	1
Rnf225	0.452496	0.349028	0	0.003	1
Exoc3l2	0.452496	0.447425	0	0.003	1
Slc7a10	0.452496	-0.938075	0	0.003	1
6530437J22Rik	0.452496	0.689491	0	0.003	1
Acsm3	0.452496	-0.559779	0	0.003	1
Apobr	0.452496	-1.1221	0	0.003	1
Gm44759	0.452496	0.0288162	0	0.003	1
Fcer2a	0.452496	0.286887	0	0.003	1
Gm7697	0.452496	0.531793	0	0.003	1
Ushbp1	0.452496	0.40458	0	0.003	1
Nrn1l	0.452496	0.157968	0	0.003	1
Gm45833	0.452496	0.607563	0	0.003	1
Gm17545	0.452496	1.27403	0	0.003	1
Col6a6	0.452496	1.35667	0	0.003	1
Gm48614	0.452496	-0.769139	0	0.003	1
1700120B22Rik	0.452496	-0.00837196	0	0.003	1
Gm5134	0.452496	-0.996225	0	0.003	1
Gm47966	0.452496	1.35491	0	0.003	1
Gm12111	0.452496	0.378121	0	0.003	1
4933415A04Rik	0.452496	-0.144237	0	0.003	1
Sox30	0.452496	0.540695	0	0.003	1
Ccdc69	0.452496	0.02752	0	0.003	1
Alox12b	0.452496	0.981039	0	0.003	1
Lpo	0.452496	-0.370312	0	0.003	1
Nog	0.452496	0.186295	0	0.003	1
BC030867	0.452496	0.232371	0	0.003	1
Gm30124	0.452496	0.662267	0	0.003	1
Gm16267	0.452496	1.41737	0	0.003	1
Gm47802	0.452496	0.726807	0	0.003	1
Nid1	0.452496	-0.100486	0	0.003	1
Gm48708	0.452496	0.827344	0	0.003	1
4931429P17Rik	0.452496	-0.177226	0	0.003	1
Gm4241	0.452496	0.613856	0	0.003	1
Gm21188	0.452496	-1.31409	0	0.003	1
Gm30363	0.452496	0.855254	0	0.003	1
Shisa2	0.452496	0.701954	0	0.003	1
Gm41293	0.452496	1.42246	0	0.003	1
Abra	0.452496	1.20504	0	0.003	1
Slc22a22	0.452496	0.815225	0	0.003	1
Ly6c2	0.452496	-0.407887	0	0.003	1
Gm41349	0.452496	-0.246793	0	0.003	1
Gm20621	0.452496	1.15798	0	0.003	1
Fam186a	0.452496	-0.489066	0	0.003	1
Krt7	0.452496	0.509349	0	0.003	1
Hgd	0.452496	0.149406	0	0.003	1
Zfp947	0.452496	0.79279	0	0.003	1
Gm30117	0.452496	0.949893	0	0.003	1
Gm41724	0.452496	0.993783	0	0.003	1
Gm15345	0.452496	0.232223	0	0.003	1
F830208F22Rik	0.452496	0.0903292	0	0.003	1
Dmrt2	0.452496	0.600393	0	0.003	1
Hhex	0.452496	-1.10173	0	0.003	1
1700054A03Rik	0.452496	0.696877	0	0.003	1
Gm6787	0.452496	0.665186	0	0.003	1
Uchl3	0.452516	0.00471639	0.216	0.263	1
4930567K12Rik	0.452625	2.364	0.024	0.017	1
Lig4	0.452662	-0.31893	0.006	0.013	1
Mkln1os	0.452699	0.700011	0.084	0.108	1
Gm27206	0.45276	1.86703	0.006	0.003	1
Gm13031	0.452818	0.180793	0.006	0.013	1
Gins3	0.452939	0.533915	0.012	0.02	1
Fbxl16	0.45311	0.70868	0.246	0.258	1
2900045O20Rik	0.453129	0.296468	0.006	0.013	1
Sufu	0.453185	0.428023	0.251	0.25	1
Ngf	0.453199	0.0766217	0.036	0.049	1
Skiv2l	0.453221	0.314371	0.102	0.128	1
C2cd2l	0.453241	0.198155	0.084	0.106	1
Tmem25	0.453278	0.912408	0.102	0.131	1
4930539J05Rik	0.45344	0.321727	0.006	0.013	1
Hspb3	0.453596	0.178623	0.006	0.013	1
Anks1	0.454161	0.330581	0.431	0.486	1
Nhej1	0.454294	-0.0307222	0.048	0.063	1
Per1	0.454348	0.618621	0.162	0.152	1
Tmem74bos	0.454375	0.717062	0.006	0.013	1
Gm10432	0.454375	0.827266	0.006	0.013	1
Fzd6	0.454375	0.675371	0.006	0.013	1
Slc39a7	0.454388	0.697914	0.066	0.054	1
Rcan3	0.454389	0.0543843	0.066	0.083	1
Serpina9	0.454677	1.39403	0.006	0.003	1
5930438M14Rik	0.454687	1.15258	0.006	0.013	1
Gm48913	0.454687	1.07963	0.006	0.013	1
Itk	0.454724	-0.420578	0.018	0.012	1
Pef1	0.454834	0.339386	0.084	0.108	1
Efhc2	0.454969	-0.157021	0.042	0.056	1
Gm29322	0.454997	1.51432	0.006	0.003	1
Gm3512	0.454997	1.445	0.006	0.003	1
Wipf2	0.45548	0.112189	0.359	0.44	1
Stk16	0.455608	-0.415658	0.054	0.07	1
Gm5441	0.455896	0.811338	0.018	0.028	1
Rpsa	0.45614	-0.622873	0.084	0.103	1
Dtwd1	0.456412	0.0259707	0.03	0.042	1
Apaf1	0.456661	0.192525	0.102	0.128	1
Tmem132e	0.45674	1.48187	0.066	0.055	1
Kdm7a	0.456989	0.241304	0.377	0.398	1
Fgd1	0.457124	0.524903	0.12	0.151	1
Ccdc88b	0.457543	-1.09228	0.012	0.02	1
Lrriq3	0.457587	0.466937	0.024	0.035	1
Il34	0.457611	0.950802	0.15	0.142	1
Vps52	0.457962	0.142773	0.066	0.085	1
Eftud2	0.458017	0.490132	0.287	0.364	1
Gm4657	0.458757	1.65026	0.018	0.012	1
Polr2d	0.458997	-0.358633	0.012	0.02	1
Zfp637	0.459	0.284032	0.036	0.049	1
BC049715	0.459075	1.92575	0.018	0.012	1
Lrrc2	0.459159	2.69077	0.012	0.007	1
Tmem116	0.459323	0.980937	0.126	0.117	1
Aqp11	0.459325	-0.290048	0.03	0.041	1
Fahd2a	0.459378	0.0129914	0.03	0.042	1
Arl4d	0.459556	-1.20518	0.006	0.012	1
Gm43260	0.459875	0.688198	0.018	0.028	1
1700048O20Rik	0.460086	0.683486	0.018	0.028	1
Prickle3	0.460821	-0.51838	0.006	0.012	1
Asb6	0.460853	-0.107226	0.03	0.042	1
Cd55	0.460854	-0.333692	0.012	0.02	1
Slc52a2	0.460861	0.672339	0.036	0.027	1
Pramef8	0.460978	0.0331478	0.012	0.02	1
Slc25a43	0.461296	-0.340408	0.006	0.012	1
Tceanc2	0.46138	-0.0962518	0.108	0.132	1
Vps4a	0.461428	-0.175288	0.09	0.111	1
Ccdc88a	0.461467	-0.119926	0.754	0.801	1
Pawr	0.461566	0.609229	0.03	0.043	1
Gm42744	0.461617	0.569257	0.018	0.028	1
Gm15624	0.46177	0.342902	0.042	0.055	1
Alpk1	0.461849	-0.566235	0.048	0.062	1
Serpinc1	0.46193	-0.0722164	0.006	0.012	1
Pip5kl1	0.461936	0.430801	0.018	0.028	1
Ehd1	0.46209	-0.218173	0.03	0.042	1
Pofut2	0.462094	-0.312645	0.024	0.035	1
Zfp106	0.462271	-0.00105849	0.305	0.373	1
Eef2k	0.46229	-0.0671328	0.317	0.392	1
Ccdc22	0.46252	-0.0140573	0.066	0.085	1
Necab2	0.462695	1.00089	0.054	0.043	1
Gm14508	0.462722	0.253415	0.006	0.012	1
Epha8	0.462729	0.15382	0.018	0.028	1
Syce1l	0.462742	1.67025	0.018	0.012	1
Cwh43	0.462888	0.312804	0.066	0.084	1
Slc37a1	0.463099	0.945071	0.06	0.079	1
Gm45904	0.463198	0.0726368	0.006	0.012	1
Map3k9	0.463263	0.571311	0.168	0.215	1
Gm15938	0.463269	-0.114913	0.012	0.02	1
Hacd1	0.463602	0.248783	0.263	0.327	1
Gm29695	0.463675	0.529638	0.006	0.012	1
B830042I05Rik	0.463675	0.278195	0.006	0.012	1
AU022754	0.463833	0.275077	0.006	0.012	1
Gm46620	0.463862	1.61522	0.012	0.007	1
Cenpw	0.463992	0.505837	0.006	0.012	1
Gm10767	0.463992	0.952129	0.006	0.012	1
Atg14	0.464244	0.396733	0.114	0.141	1
Lrrc49	0.464253	-0.0741902	0.413	0.498	1
1700007F19Rik	0.46431	0.808788	0.006	0.012	1
Trim46	0.464502	0.520527	0.24	0.304	1
Cavin2	0.464529	-0.8629	0.036	0.048	1
Pdyn	0.464644	-0.606088	0.012	0.02	1
Flrt1	0.464891	0.356859	0.174	0.217	1
Cep350	0.465029	-0.0690425	0.491	0.587	1
Mfsd4a	0.465082	0.111735	0.269	0.34	1
A430005L14Rik	0.465347	1.08627	0.036	0.027	1
Gm26788	0.465382	0.565012	0	0.003	1
Gm16150	0.465382	0.975425	0	0.003	1
Gm29112	0.465382	-0.289531	0	0.003	1
Dusp27	0.465382	-0.62162	0	0.003	1
Tstd1	0.465382	-0.284986	0	0.003	1
Hhipl2	0.465382	1.31169	0	0.003	1
Meig1	0.465382	1.07432	0	0.003	1
Gm13199	0.465382	0.181294	0	0.003	1
Gm13389	0.465382	1.59589	0	0.003	1
Gm14461	0.465382	0.520568	0	0.003	1
Them7	0.465382	1.3626	0	0.003	1
Gm28494	0.465382	1.10865	0	0.003	1
Sdc4	0.465382	0.266543	0	0.003	1
Mmp9	0.465382	1.21962	0	0.003	1
Gm14341	0.465382	1.47103	0	0.003	1
Gm2464	0.465382	0.348071	0	0.003	1
Gm17359	0.465382	0.705543	0	0.003	1
Tlr2	0.465382	-0.559495	0	0.003	1
S100a11	0.465382	0.340379	0	0.003	1
Cd2	0.465382	-0.998216	0	0.003	1
Dennd2d	0.465382	-0.681424	0	0.003	1
Gm16958	0.465382	0.357036	0	0.003	1
Fam166b	0.465382	1.33939	0	0.003	1
Baat	0.465382	1.10849	0	0.003	1
Tnc	0.465382	-0.212086	0	0.003	1
Gm12953	0.465382	0.811876	0	0.003	1
Ubxn10	0.465382	1.46829	0	0.003	1
Gm13212	0.465382	-0.777752	0	0.003	1
Arl9	0.465382	0.293526	0	0.003	1
Hspb8	0.465382	0.627065	0	0.003	1
Gm10874	0.465382	-0.972807	0	0.003	1
Spsb2	0.465382	-0.162972	0	0.003	1
Gm14329	0.465382	1.55128	0	0.003	1
Thap8	0.465382	0.562239	0	0.003	1
Hspb6	0.465382	0.0996399	0	0.003	1
Mtag2	0.465382	1.1635	0	0.003	1
Gm15133	0.465382	-0.974579	0	0.003	1
Mrgpre	0.465382	-0.526949	0	0.003	1
1700041G16Rik	0.465382	-0.311328	0	0.003	1
Adam3	0.465382	-1.35404	0	0.003	1
Gm16178	0.465382	1.64232	0	0.003	1
1700082M22Rik	0.465382	1.2104	0	0.003	1
Gm31408	0.465382	0.117156	0	0.003	1
Cxcr5	0.465382	-1.40959	0	0.003	1
Colca2	0.465382	0.28382	0	0.003	1
Loxl1	0.465382	0.832275	0	0.003	1
Bcl2a1a	0.465382	-0.625882	0	0.003	1
4932413F04Rik	0.465382	1.23807	0	0.003	1
Myl3	0.465382	0.587588	0	0.003	1
Ccn6	0.465382	1.05381	0	0.003	1
Slc5a4b	0.465382	0.119177	0	0.003	1
Gm16099	0.465382	0.89326	0	0.003	1
Gm47865	0.465382	0.345029	0	0.003	1
Olfr1392	0.465382	1.50487	0	0.003	1
Gdf9	0.465382	0.492833	0	0.003	1
Myh13	0.465382	0.338334	0	0.003	1
Odf4	0.465382	1.40897	0	0.003	1
Ccl2	0.465382	-0.435672	0	0.003	1
Gm7008	0.465382	1.26868	0	0.003	1
Pnma1	0.465382	0.379516	0	0.003	1
Gm32296	0.465382	-0.373394	0	0.003	1
Gpr65	0.465382	-0.700268	0	0.003	1
Igha	0.465382	-1.28432	0	0.003	1
Irf4	0.465382	-1.731	0	0.003	1
Gm47352	0.465382	0.323475	0	0.003	1
Gm32401	0.465382	0.195204	0	0.003	1
1700099I09Rik	0.465382	-1.00181	0	0.003	1
Gm3488	0.465382	-0.952212	0	0.003	1
Gm47794	0.465382	0.820907	0	0.003	1
Arf4os	0.465382	0.88029	0	0.003	1
Ang	0.465382	-0.733647	0	0.003	1
Gm15932	0.465382	1.15972	0	0.003	1
Blk	0.465382	-1.53218	0	0.003	1
Tnfrsf10b	0.465382	0.109914	0	0.003	1
4930452G13Rik	0.465382	0.0732617	0	0.003	1
Gm27198	0.465382	1.58223	0	0.003	1
Gm6569	0.465382	1.06785	0	0.003	1
Snai2	0.465382	0.655977	0	0.003	1
2010309G21Rik	0.465382	-0.000246596	0	0.003	1
Gm34510	0.465382	0.545659	0	0.003	1
Gm41541	0.465382	-0.169115	0	0.003	1
Gm50105	0.465382	-0.782476	0	0.003	1
Gm17251	0.465382	0.485334	0	0.003	1
AA388235	0.465382	-0.059563	0	0.003	1
Ly6g5b	0.465382	1.3988	0	0.003	1
1600022D10Rik	0.465382	-0.830753	0	0.003	1
Gm49878	0.465382	0.720865	0	0.003	1
Plaat5	0.465382	-0.605485	0	0.003	1
Gm35438	0.465382	-0.11672	0	0.003	1
Apln	0.465382	-0.166338	0	0.003	1
4930502E18Rik	0.465382	1.30537	0	0.003	1
Zfp185	0.465382	0.757694	0	0.003	1
Gm14902	0.465382	-1.08484	0	0.003	1
P2ry10b	0.465382	-0.946824	0	0.003	1
Radx	0.465382	-0.089649	0	0.003	1
Gucy2f	0.465382	-0.207382	0	0.003	1
Usp51	0.465382	0.63465	0	0.003	1
Gm15243	0.465382	1.63482	0	0.003	1
Mcf2	0.465458	0.665985	0.066	0.086	1
Rpl17	0.465498	0.155743	0.102	0.088	1
Ash2l	0.465534	0.0288622	0.174	0.21	1
9630001P10Rik	0.465624	-0.589491	0.006	0.012	1
Mdc1	0.465664	0.670282	0.072	0.06	1
Sntb1	0.466332	-1.85474	0.012	0.02	1
Fscn1	0.46649	-0.0517532	0.168	0.204	1
Il3ra	0.466586	1.16951	0.018	0.012	1
Snrpc	0.466684	0.101328	0.048	0.063	1
Hcrtr2	0.466882	0.184697	0.09	0.076	1
Gtf3c6	0.467012	0.136769	0.018	0.028	1
Zfp612	0.467279	0.734005	0.204	0.202	1
Frmpd1	0.467798	-0.182898	0.078	0.096	1
Katnal2	0.467881	0.950421	0.126	0.115	1
Spire2	0.468082	0.768754	0.102	0.13	1
Rnf32	0.468232	0.749509	0.21	0.208	1
Spats2l	0.468639	0.00214187	0.293	0.349	1
Dnaaf4	0.468783	0.301297	0.012	0.02	1
Dnase2a	0.468981	-0.851975	0.012	0.02	1
Gm15787	0.469234	-0.641606	0.012	0.02	1
Ppp1r7	0.469257	0.37394	0.18	0.222	1
Rgl3	0.469481	-0.86122	0.006	0.012	1
Ccar1	0.469653	0.0763725	0.467	0.579	1
Tcf7l1	0.46999	-0.206754	0.036	0.027	1
Htatsf1	0.470196	0.478381	0.108	0.096	1
Fitm2	0.470367	0.715238	0.048	0.038	1
Ndufa12	0.470389	-0.0933117	0.09	0.112	1
Gm20387	0.470427	-0.00812231	0.018	0.027	1
Pik3c2a	0.470585	0.0659504	0.317	0.39	1
Slc36a4	0.471199	0.441336	0.09	0.113	1
Cpeb4	0.471376	-0.173548	0.521	0.597	1
Pla2g4b	0.471416	-0.395222	0.006	0.012	1
1110018N20Rik	0.47168	0.420408	0.012	0.02	1
Tmlhe	0.471686	0.571144	0.251	0.251	1
Csnka2ip	0.471739	0.054926	0.006	0.012	1
Gzmm	0.47178	1.34706	0.036	0.027	1
Golga2	0.471834	0.350356	0.168	0.207	1
Exosc2	0.472029	-0.251451	0.048	0.063	1
Gm9962	0.47204	0.535252	0.054	0.071	1
Gm43463	0.472224	-0.0656184	0.006	0.012	1
Gm39363	0.472224	0.0434748	0.006	0.012	1
C1ql3	0.472527	0.432808	0.102	0.128	1
Pcgf2	0.472529	0.340549	0.12	0.149	1
Plxna1	0.472533	0.223654	0.084	0.106	1
Cfap70	0.472675	0.253421	0.024	0.035	1
Cd247	0.472709	-0.618839	0.018	0.012	1
Pex1	0.472793	0.0725377	0.222	0.273	1
Cct6b	0.472871	0.211906	0.006	0.012	1
Kti12	0.472934	0.0643459	0.012	0.007	1
Dnajb5	0.472962	0.49209	0.096	0.12	1
Abhd18	0.473095	0.0392305	0.431	0.52	1
Atp6v0a4	0.473164	1.73235	0.06	0.05	1
Rgs17	0.473289	0.252235	0.401	0.427	1
Gm38642	0.473292	-0.715831	0.048	0.061	1
Gm17171	0.473459	1.55352	0.042	0.033	1
Gm12840	0.474003	0.770531	0.006	0.012	1
Kcnk10	0.474021	0.183433	0.21	0.253	1
Brdt	0.474163	0.297625	0.275	0.351	1
Prkdc	0.474199	-0.0876453	0.317	0.382	1
Abcb1b	0.474387	0.606354	0.138	0.125	1
Mtfr1l	0.474475	0.350727	0.054	0.07	1
Gm48677	0.474489	1.0173	0.006	0.012	1
Rbm22	0.474824	-0.0173003	0.084	0.104	1
Rnf31	0.474874	-0.152842	0.09	0.109	1
Slc2a3	0.475367	0.313801	0.335	0.353	1
Phpt1	0.475389	-1.46844	0.006	0.012	1
Ripor1	0.475543	0.987312	0.15	0.141	1
Ogfod2	0.475697	0.0146893	0.036	0.049	1
Gm16754	0.476212	1.01133	0.024	0.017	1
Znrd2	0.476213	-0.217602	0.012	0.02	1
Qtrt1	0.476536	0.466514	0.102	0.129	1
Lrrc4c	0.47655	-0.287426	1	0.973	1
Srpk2	0.476567	-0.0592345	0.671	0.721	1
Gcc1	0.476894	1.07862	0.024	0.017	1
Msh3	0.476926	0.107003	0.263	0.323	1
Gm4924	0.476984	0.389199	0.246	0.303	1
Zbed3	0.477014	0.258574	0.036	0.049	1
Dpysl5	0.477089	0.568166	0.12	0.151	1
Gm20033	0.477552	-0.11816	0.048	0.062	1
Unc13b	0.477619	0.132141	0.455	0.466	1
Bcl2l15	0.478022	0.0220878	0.03	0.042	1
Pip5k1c	0.478133	0.215021	0.299	0.373	1
D10Wsu102e	0.478315	0.36507	0.365	0.392	1
Fam72a	0.478336	-1.32685	0.006	0.012	1
Prelid1	0.47837	-0.0849436	0.024	0.034	1
Lhx2	0.478446	0.723819	0.072	0.091	1
Rbm12b1	0.478644	0.152868	0.03	0.042	1
Col24a1	0.478663	0.389514	0.066	0.054	1
2510046G10Rik	0.47886	1.333	0	0.003	1
Boll	0.47886	-0.206813	0	0.003	1
Fzd5	0.47886	0.34113	0	0.003	1
Gm19965	0.47886	1.55467	0	0.003	1
Gm28590	0.47886	1.40431	0	0.003	1
Gm26979	0.47886	0.104506	0	0.003	1
Fasl	0.47886	-0.175775	0	0.003	1
Gm32391	0.47886	1.24412	0	0.003	1
A230108P19Rik	0.47886	1.0316	0	0.003	1
A930012O16Rik	0.47886	0.294804	0	0.003	1
Gm13703	0.47886	0.371032	0	0.003	1
Gm14002	0.47886	1.81234	0	0.003	1
Ccna1	0.47886	1.73108	0	0.003	1
Npy2r	0.47886	0.328328	0	0.003	1
Pear1	0.47886	-0.65458	0	0.003	1
Oaz3	0.47886	1.8298	0	0.003	1
Pdzk1	0.47886	1.57581	0	0.003	1
Rhoc	0.47886	-0.0252095	0	0.003	1
Kcna10	0.47886	1.11795	0	0.003	1
Gm43689	0.47886	-0.0799036	0	0.003	1
Lhx8	0.47886	0.794516	0	0.003	1
Cth	0.47886	0.361054	0	0.003	1
Gm11831	0.47886	-0.172369	0	0.003	1
Gm11844	0.47886	1.50807	0	0.003	1
4933428C19Rik	0.47886	1.66929	0	0.003	1
Tusc1	0.47886	-0.00701059	0	0.003	1
9630013D21Rik	0.47886	-0.339651	0	0.003	1
Foxo6os	0.47886	0.881446	0	0.003	1
Xkr8	0.47886	0.556246	0	0.003	1
Gm9903	0.47886	0.727463	0	0.003	1
Gm7271	0.47886	0.634431	0	0.003	1
Gm43532	0.47886	-0.0495605	0	0.003	1
C330018A13Rik	0.47886	1.02945	0	0.003	1
Kpna7	0.47886	1.10418	0	0.003	1
Gm44129	0.47886	1.40837	0	0.003	1
Cpa2	0.47886	0.882791	0	0.003	1
Retsat	0.47886	0.444004	0	0.003	1
Gm4409	0.47886	1.16517	0	0.003	1
Gm26748	0.47886	1.27866	0	0.003	1
Gm44200	0.47886	1.00105	0	0.003	1
Klrd1	0.47886	-0.819656	0	0.003	1
Mansc4	0.47886	1.59355	0	0.003	1
Cacng6	0.47886	1.31618	0	0.003	1
Gm42397	0.47886	0.280911	0	0.003	1
Isg20	0.47886	-1.10035	0	0.003	1
Ticrr	0.47886	-0.283331	0	0.003	1
Gm44649	0.47886	1.24055	0	0.003	1
Rab38	0.47886	0.740642	0	0.003	1
Ucp3	0.47886	0.925416	0	0.003	1
Abca14	0.47886	1.59077	0	0.003	1
Cracr2b	0.47886	-0.539369	0	0.003	1
Gm10575	0.47886	0.821575	0	0.003	1
Adprhl1	0.47886	0.898582	0	0.003	1
Gm5608	0.47886	0.761336	0	0.003	1
4831440D22Rik	0.47886	0.944787	0	0.003	1
Mmp2	0.47886	-0.238782	0	0.003	1
Cdt1	0.47886	0.348116	0	0.003	1
Gm32710	0.47886	1.18047	0	0.003	1
AW551984	0.47886	0.0226511	0	0.003	1
Tmprss4	0.47886	0.425967	0	0.003	1
2900052N01Rik	0.47886	0.551067	0	0.003	1
Uchl4	0.47886	0.774281	0	0.003	1
Gm36485	0.47886	1.49923	0	0.003	1
Gm48084	0.47886	0.425506	0	0.003	1
Fabp7	0.47886	0.030381	0	0.003	1
Gm34376	0.47886	0.872556	0	0.003	1
Gm5427	0.47886	1.41342	0	0.003	1
1700047K16Rik	0.47886	0.887773	0	0.003	1
Gm35890	0.47886	0.436735	0	0.003	1
Nkx2-1	0.47886	1.42869	0	0.003	1
Acot1	0.47886	-0.0931755	0	0.003	1
3200001D21Rik	0.47886	1.33159	0	0.003	1
Gpr132	0.47886	-1.01712	0	0.003	1
Edn1	0.47886	0.826241	0	0.003	1
Mcidas	0.47886	0.480989	0	0.003	1
Dusp13	0.47886	1.2556	0	0.003	1
Gm35281	0.47886	1.36583	0	0.003	1
Mustn1	0.47886	0.176906	0	0.003	1
Opn4	0.47886	1.33715	0	0.003	1
Cysltr2	0.47886	-1.39744	0	0.003	1
Smpd5	0.47886	-0.623327	0	0.003	1
1110013H19Rik	0.47886	0.525297	0	0.003	1
Smim41	0.47886	0.635227	0	0.003	1
Gm49272	0.47886	1.15714	0	0.003	1
B3gnt5	0.47886	-0.951577	0	0.003	1
Chaf1b	0.47886	-0.353244	0	0.003	1
Ccr6	0.47886	-1.38225	0	0.003	1
Gm35455	0.47886	0.321247	0	0.003	1
Gm50254	0.47886	1.33023	0	0.003	1
Gm16758	0.47886	1.51516	0	0.003	1
Ltb	0.47886	-0.940963	0	0.003	1
Srd5a2	0.47886	0.449743	0	0.003	1
Adrb2	0.47886	-0.794702	0	0.003	1
Gm10532	0.47886	0.513466	0	0.003	1
Gm38576	0.47886	0.679038	0	0.003	1
Hps6	0.47886	-0.852655	0	0.003	1
Gm4219	0.47886	0.866523	0	0.003	1
Tmsb15b1	0.47886	0.877447	0	0.003	1
Nob1	0.478945	0.490038	0.126	0.155	1
Ears2	0.479241	0.00662395	0.048	0.062	1
BC024978	0.479422	-0.317067	0.018	0.027	1
Prom1	0.479649	-1.09254	0.006	0.012	1
5830487J09Rik	0.479657	0.666617	0.018	0.027	1
Gkap1	0.479913	-0.263807	0.21	0.243	1
Gm14204	0.480055	0.422489	0.084	0.071	1
Pcp4l1	0.480071	-0.131515	0.042	0.056	1
Elovl2	0.480147	1.45328	0.048	0.039	1
Gm19325	0.480629	-0.0302663	0.018	0.027	1
Ubfd1	0.48107	0.278791	0.054	0.07	1
Zmat2	0.481073	-0.420414	0.078	0.095	1
Jarid2	0.481577	-0.115639	0.461	0.553	1
Tomm40l	0.481584	-0.239604	0.042	0.055	1
Gm36988	0.481747	0.280324	0.096	0.119	1
Gen1	0.481831	-0.577364	0.012	0.02	1
Rpl34	0.481892	-0.447601	0.036	0.048	1
Nedd4	0.482138	-0.0810859	0.545	0.655	1
Top1mt	0.482182	0.0247849	0.024	0.034	1
9130227L01Rik	0.482222	1.53809	0.012	0.02	1
Zfat	0.482317	0.168827	0.275	0.339	1
Bop1	0.482362	0.447862	0.078	0.098	1
Anks6	0.482452	0.288113	0.126	0.156	1
2410131K14Rik	0.483101	0.267684	0.03	0.042	1
Mdm1	0.483226	1.49154	0.054	0.044	1
2310009A05Rik	0.483269	0.369394	0.006	0.012	1
Trmt44	0.483357	-0.859699	0.024	0.034	1
Gm11592	0.483434	0.64448	0.006	0.012	1
Esr1	0.483529	-0.152632	0.06	0.048	1
Gm12631	0.483611	1.57504	0.012	0.007	1
Vsig10l	0.483611	1.84112	0.012	0.007	1
Guk1	0.483701	-0.438904	0.018	0.027	1
Cir1	0.483747	0.111941	0.204	0.247	1
Gm38839	0.483819	1.66682	0.012	0.007	1
Dmap1	0.483897	0.764252	0.054	0.043	1
Pmepa1	0.484202	-0.285266	0.263	0.313	1
Mlec	0.484432	0.12907	0.084	0.104	1
Gm26577	0.484648	1.05044	0.012	0.007	1
Lsm2	0.484669	-0.532095	0.012	0.02	1
Nxf7	0.48492	1.19316	0.006	0.012	1
Csk	0.485123	-0.492357	0.078	0.096	1
Apba1	0.485266	-0.187772	0.772	0.783	1
Brwd1	0.486061	0.0542695	0.569	0.641	1
Sh3bp1	0.486228	-0.224342	0.072	0.09	1
Gm11508	0.486451	0.202403	0.126	0.154	1
Dennd2c	0.486558	-1.74597	0.006	0.012	1
Gdap1l1	0.486671	0.287783	0.096	0.12	1
Efcab8	0.486726	1.17457	0.012	0.007	1
Cep112it	0.486795	1.5718	0.054	0.044	1
Zfp87	0.487015	-0.0585686	0.024	0.034	1
Tbc1d10b	0.487217	0.291166	0.132	0.16	1
Rps19bp1	0.487257	0.355163	0.012	0.02	1
BC048403	0.487356	0.0831035	0.018	0.027	1
Mad2l1	0.487517	0.387906	0.012	0.02	1
Brip1	0.487527	-0.874505	0.012	0.019	1
Agtrap	0.487893	-1.18121	0.006	0.012	1
Car5b	0.488048	0.0161142	0.012	0.019	1
Usp49	0.488136	0.329451	0.21	0.264	1
Gm30624	0.488183	0.851398	0.012	0.007	1
Khk	0.488227	-0.696618	0.006	0.012	1
Vps35l	0.488304	0.0525172	0.371	0.445	1
Isca1	0.488478	0.181527	0.072	0.09	1
Fblim1	0.488561	-1.21428	0.006	0.012	1
Taf6l	0.488638	0.523242	0.06	0.049	1
St6galnac4	0.488646	0.59293	0.054	0.069	1
Fam172a	0.488754	-0.223731	0.737	0.784	1
Cpt2	0.488896	-0.853291	0.006	0.012	1
Cenpk	0.48896	-0.554444	0.012	0.019	1
Slc6a7	0.489137	0.491838	0.168	0.21	1
Gm50050	0.489333	0.46598	0.012	0.02	1
Dnpep	0.489356	-0.25877	0.018	0.027	1
Zfp148	0.490055	0.048155	0.605	0.663	1
Htr6	0.490243	0.496508	0.012	0.02	1
Gm38139	0.490266	3.12506	0.006	0.003	1
Gm44196	0.490266	2.65809	0.006	0.003	1
Gm39307	0.490266	3.33122	0.006	0.003	1
Gm10010	0.490558	1.69085	0.072	0.061	1
Gm6999	0.490589	2.49403	0.006	0.003	1
Cd200r2	0.490589	2.76125	0.006	0.003	1
Gm17552	0.490589	2.14481	0.006	0.003	1
Gsto1	0.490803	-0.217637	0.018	0.027	1
Creg1	0.490819	-0.806556	0.018	0.027	1
A430010J10Rik	0.490858	0.764923	0.114	0.105	1
Col16a1	0.490858	0.117151	0.06	0.077	1
2010013B24Rik	0.490895	0.369986	0.012	0.007	1
Itgae	0.490895	-0.645808	0.012	0.007	1
Pagr1a	0.490905	-0.376646	0.006	0.012	1
Wdr93	0.490913	2.33948	0.006	0.003	1
C430002N11Rik	0.490913	2.04802	0.006	0.003	1
4930470H14Rik	0.490913	2.43263	0.006	0.003	1
Gm33524	0.490959	1.37369	0.078	0.067	1
Tfpt	0.490969	0.668063	0.048	0.062	1
Lpl	0.491181	-0.602002	0.012	0.019	1
Abcc6	0.491237	2.29809	0.006	0.003	1
Psmc3ip	0.491237	2.53225	0.006	0.003	1
Gm805	0.491237	2.21946	0.006	0.003	1
Gm9017	0.491237	1.70273	0.006	0.003	1
Npy1r	0.491507	0.960548	0.096	0.085	1
Alb	0.491561	2.16112	0.006	0.003	1
Tspan7	0.491644	-0.0185038	0.527	0.609	1
Olfr859	0.491885	1.46249	0.006	0.003	1
Ckap4	0.492053	-0.87333	0.018	0.027	1
Sec16b	0.492096	1.96931	0.024	0.017	1
Plcd3	0.492201	0.961626	0.09	0.079	1
Emilin1	0.492209	1.50224	0.006	0.003	1
Gm48155	0.492209	1.68171	0.006	0.003	1
Mageb18	0.492239	0.435205	0.03	0.022	1
Ppil1	0.492503	-0.377584	0.018	0.027	1
Fam178b	0.492533	1.46185	0.006	0.003	1
Slc4a5	0.492533	1.47188	0.006	0.003	1
Hcst	0.492533	0.76305	0.006	0.003	1
4930554G24Rik	0.492533	1.33345	0.006	0.003	1
Btbd17	0.492533	1.59514	0.006	0.003	1
9430021M05Rik	0.492801	2.22738	0.018	0.012	1
Tnfrsf23	0.492854	0.593541	0.03	0.041	1
H2-DMb2	0.492858	0.6293	0.006	0.003	1
Akt1	0.492872	0.235746	0.066	0.083	1
Gm50012	0.49294	-0.169341	0.018	0.027	1
Rfx8	0.492983	1.23004	0	0.003	1
Slc9a4	0.492983	0.923168	0	0.003	1
Fzd7	0.492983	0.0390526	0	0.003	1
Gm13748	0.492983	1.19797	0	0.003	1
Lgr6	0.492983	-0.391542	0	0.003	1
Rgs1	0.492983	-1.15472	0	0.003	1
Gm38101	0.492983	1.02553	0	0.003	1
Gm26670	0.492983	0.593229	0	0.003	1
1810059C17Rik	0.492983	0.309143	0	0.003	1
Rapgef4os2	0.492983	1.66218	0	0.003	1
C130080G10Rik	0.492983	1.80406	0	0.003	1
2010009K17Rik	0.492983	0.807223	0	0.003	1
Lpin3	0.492983	-0.120791	0	0.003	1
Crh	0.492983	-0.0657486	0	0.003	1
6430573P05Rik	0.492983	0.736343	0	0.003	1
Fcrl5	0.492983	-1.04847	0	0.003	1
S100a3	0.492983	0.481138	0	0.003	1
Aldh1b1	0.492983	0.599819	0	0.003	1
Gm11250	0.492983	0.709459	0	0.003	1
Gm12828	0.492983	-0.47472	0	0.003	1
4933407E24Rik	0.492983	1.00677	0	0.003	1
Epha2	0.492983	-0.429967	0	0.003	1
Tmem52	0.492983	-0.518361	0	0.003	1
Gm15731	0.492983	0.941477	0	0.003	1
Nos3	0.492983	1.15739	0	0.003	1
Yipf7	0.492983	1.10419	0	0.003	1
Cyp3a57	0.492983	0.540738	0	0.003	1
Asb15	0.492983	1.26506	0	0.003	1
1700025N23Rik	0.492983	0.0829365	0	0.003	1
Gm26811	0.492983	1.81696	0	0.003	1
Vwf	0.492983	0.155964	0	0.003	1
Gm26770	0.492983	0.55483	0	0.003	1
Cebpa	0.492983	-0.859007	0	0.003	1
Tead2	0.492983	0.638963	0	0.003	1
A26c2	0.492983	1.13799	0	0.003	1
1500012K07Rik	0.492983	0.414396	0	0.003	1
Gm10603	0.492983	1.07008	0	0.003	1
Gm20663	0.492983	0.190981	0	0.003	1
Gm5600	0.492983	0.893186	0	0.003	1
3100003L05Rik	0.492983	1.30506	0	0.003	1
Pkp3	0.492983	-0.455876	0	0.003	1
Gm45408	0.492983	0.950527	0	0.003	1
Klkb1	0.492983	0.311468	0	0.003	1
Calr3	0.492983	1.36069	0	0.003	1
Cks1brt	0.492983	0.912481	0	0.003	1
Hm629797	0.492983	0.93279	0	0.003	1
Gm32122	0.492983	-1.74038	0	0.003	1
Ctrl	0.492983	0.868126	0	0.003	1
Gm26537	0.492983	0.286149	0	0.003	1
Snai3	0.492983	2.05102	0	0.003	1
Fam89a	0.492983	-0.02896	0	0.003	1
Glb1l2	0.492983	0.912636	0	0.003	1
Gm15606	0.492983	1.76633	0	0.003	1
Cd3e	0.492983	-1.45319	0	0.003	1
Gm5617	0.492983	-0.532012	0	0.003	1
Khdc3	0.492983	0.951785	0	0.003	1
Gm37637	0.492983	1.02155	0	0.003	1
Gm37963	0.492983	1.62553	0	0.003	1
Gm9888	0.492983	1.13334	0	0.003	1
Hebp2	0.492983	1.30012	0	0.003	1
Grin3b	0.492983	1.21457	0	0.003	1
Dppa1	0.492983	0.919207	0	0.003	1
Olfr1393	0.492983	1.34161	0	0.003	1
Lrrc75aos1	0.492983	1.40418	0	0.003	1
Wfikkn2	0.492983	0.0916145	0	0.003	1
Eme1	0.492983	0.0833755	0	0.003	1
Gm11715	0.492983	1.53624	0	0.003	1
Gprc5c	0.492983	0.637056	0	0.003	1
Gm47872	0.492983	1.30724	0	0.003	1
Atxn7l1os2	0.492983	0.850115	0	0.003	1
5830428M24Rik	0.492983	-0.75197	0	0.003	1
1300014J16Rik	0.492983	0.172348	0	0.003	1
Serpina3f	0.492983	-0.460885	0	0.003	1
Gm48079	0.492983	0.633047	0	0.003	1
Hist1h4i	0.492983	0.213287	0	0.003	1
Hist1h4d	0.492983	-0.175578	0	0.003	1
Gm48935	0.492983	0.971181	0	0.003	1
Rnase6	0.492983	-0.360781	0	0.003	1
Gm7247	0.492983	0.707771	0	0.003	1
1700109G14Rik	0.492983	0.343783	0	0.003	1
Gm30806	0.492983	0.292225	0	0.003	1
Loxl2	0.492983	0.323054	0	0.003	1
Zic5	0.492983	-0.64359	0	0.003	1
Gm10384	0.492983	-0.907823	0	0.003	1
Naprt	0.492983	-0.148337	0	0.003	1
1700041B01Rik	0.492983	0.00692004	0	0.003	1
4833422M21Rik	0.492983	1.30615	0	0.003	1
Prph	0.492983	0.163498	0	0.003	1
2310068J16Rik	0.492983	0.0442662	0	0.003	1
Gm49518	0.492983	-0.0928142	0	0.003	1
9030404E10Rik	0.492983	1.0352	0	0.003	1
Gabrr3	0.492983	0.863167	0	0.003	1
Gm26873	0.492983	2.01061	0	0.003	1
Rpl3l	0.492983	0.591867	0	0.003	1
Psors1c2	0.492983	1.43777	0	0.003	1
Ier3	0.492983	-0.0938965	0	0.003	1
Gm49915	0.492983	0.70129	0	0.003	1
4833419F23Rik	0.492983	1.13255	0	0.003	1
4930471G03Rik	0.492983	1.55711	0	0.003	1
Gm19466	0.492983	1.44065	0	0.003	1
Gm47272	0.492983	1.54881	0	0.003	1
Gm50350	0.492983	0.471712	0	0.003	1
Cst6	0.492983	1.07969	0	0.003	1
Ctsw	0.492983	-1.16117	0	0.003	1
Gm50210	0.492983	0.303204	0	0.003	1
Ch25h	0.492983	-0.394574	0	0.003	1
Abcc2	0.492983	1.34313	0	0.003	1
Xkrx	0.492983	1.22492	0	0.003	1
Zfp575	0.493127	1.10973	0.018	0.012	1
Igsf3	0.493133	0.480826	0.108	0.094	1
2410006H16Rik	0.49314	0.243386	0.03	0.041	1
Eif3g	0.493173	0.0444176	0.024	0.034	1
Gm13479	0.493182	0.798565	0.006	0.003	1
Gm42884	0.493422	0.11316	0.006	0.012	1
Alkal2	0.49359	0.18784	0.006	0.012	1
Adap1	0.493799	0.0540403	0.371	0.471	1
Asb3	0.494062	0.110103	0.341	0.415	1
Ddx56	0.494145	0.145544	0.036	0.048	1
Hist2h3c1	0.494157	0.938336	0.006	0.003	1
Ercc6l2	0.494397	-0.137967	0.263	0.316	1
Ecm2	0.494462	1.75591	0.036	0.028	1
Faf2	0.494524	0.474407	0.299	0.32	1
Mak16	0.494543	0.345686	0.054	0.07	1
Cryl1	0.494862	0.107834	0.234	0.232	1
Mettl6	0.494985	0.680723	0.126	0.157	1
Ptges2	0.495025	0.790431	0.036	0.049	1
Gm38575	0.495412	1.26087	0.018	0.012	1
Adgrg1	0.495429	-0.619837	0.018	0.027	1
Mmp11	0.495457	0.802407	0.006	0.003	1
Mob3a	0.495596	-0.262145	0.024	0.034	1
Gm48748	0.495668	0.29517	0.024	0.034	1
Ccdc142	0.495672	1.15658	0.036	0.028	1
Ptcd1	0.495753	0.630308	0.096	0.084	1
Gnrh1	0.49623	1.00894	0.018	0.012	1
Relt	0.496757	-0.153105	0.018	0.027	1
Zfp14	0.496761	0.716336	0.09	0.079	1
Rtel1	0.496867	-0.0522479	0.078	0.096	1
Plpp7	0.497241	0.0845644	0.096	0.116	1
Zfp687	0.497401	-0.605274	0.042	0.054	1
Usp19	0.497909	0.250559	0.138	0.17	1
Slc25a27	0.498127	0.0839168	0.425	0.453	1
Ehbp1	0.49839	-0.105938	0.725	0.736	1
Elmod3	0.498432	0.168275	0.084	0.103	1
Grip1os3	0.498589	1.21798	0.042	0.033	1
Mettl5os	0.499038	-0.970979	0.006	0.012	1
Trip12	0.499124	-0.182211	0.599	0.697	1
Dusp14	0.499178	0.922585	0.132	0.124	1
Tm9sf4	0.499284	0.21088	0.293	0.366	1
A830019P07Rik	0.499484	0.240459	0.054	0.069	1
Tbc1d30	0.500176	0.109292	0.347	0.426	1
Wdr24	0.50032	-0.749724	0.018	0.026	1
Tnip2	0.500359	0.0509348	0.102	0.125	1
Armc4	0.500505	1.06787	0.042	0.033	1
Gm14443	0.500679	0.520123	0.114	0.14	1
Rps8	0.500785	-0.482649	0.108	0.128	1
A430093F15Rik	0.501085	-1.03195	0.006	0.012	1
Syt5	0.501405	0.727405	0.12	0.111	1
Ggcx	0.501425	0.55893	0.066	0.084	1
Trhr	0.501479	1.20189	0.018	0.012	1
Kif20b	0.501808	0.562026	0.018	0.012	1
Nop16	0.501939	-0.501768	0.006	0.012	1
Fank1	0.501943	0.976328	0.066	0.056	1
Tprkb	0.502029	-0.424199	0.09	0.107	1
AW046200	0.502102	-0.74571	0.03	0.04	1
Rundc3b	0.502111	0.476182	0.407	0.457	1
Patj	0.502539	0.27354	0.246	0.303	1
Uvssa	0.502885	0.277107	0.156	0.191	1
Ranbp17	0.503232	0.299772	0.323	0.333	1
Bzw2	0.503421	0.194231	0.293	0.355	1
Recql	0.50373	0.627565	0.078	0.067	1
1700001L19Rik	0.503821	0.114577	0.006	0.012	1
C87436	0.503881	-0.0746412	0.162	0.194	1
Map3k20	0.504136	0.165875	0.06	0.075	1
Clstn1	0.504317	0.042722	0.449	0.562	1
Mettl7a3	0.504334	0.118158	0.006	0.012	1
Rcc1	0.504488	-0.309586	0.036	0.047	1
Ido2	0.504506	0.179597	0.006	0.012	1
Gm43434	0.504506	0.0915367	0.006	0.012	1
Tfe3	0.504508	-0.107237	0.114	0.138	1
Rbms1	0.504515	-0.245991	0.467	0.495	1
Slc38a10	0.504788	0.34369	0.126	0.113	1
Tada2b	0.50513	0.829023	0.036	0.028	1
E130119H09Rik	0.505535	0.454925	0.006	0.012	1
Rasl10b	0.505697	0.0195333	0.072	0.089	1
Fam78b	0.505776	0.174118	0.311	0.386	1
Nek3	0.505864	1.19251	0.048	0.039	1
Prr7	0.505963	0.998486	0.096	0.087	1
Mpp7	0.506008	0.0133673	0.15	0.178	1
Masp2	0.506221	1.28957	0.006	0.012	1
Lactb	0.506277	0.107819	0.126	0.151	1
Gal3st3	0.506313	0.74565	0.084	0.074	1
Zfp629	0.506344	0.629064	0.084	0.072	1
Bccip	0.506695	0.43167	0.084	0.072	1
Gad1os	0.506744	1.7591	0.036	0.028	1
Gnptg	0.506854	0.335631	0.114	0.141	1
Gm2093	0.507026	1.65243	0.012	0.007	1
Ccna2	0.507656	1.53813	0.012	0.007	1
Capn10	0.507739	0.261332	0.078	0.096	1
8430432A02Rik	0.507813	0.407811	0	0.003	1
G730003C15Rik	0.507813	1.59997	0	0.003	1
Gm15179	0.507813	1.2101	0	0.003	1
Zp3r	0.507813	0.716752	0	0.003	1
Lmod1	0.507813	-0.0862638	0	0.003	1
Angptl1	0.507813	1.53392	0	0.003	1
Gm15486	0.507813	0.0458637	0	0.003	1
Nuf2	0.507813	-0.192579	0	0.003	1
4930503O07Rik	0.507813	1.82401	0	0.003	1
Gm13387	0.507813	0.139078	0	0.003	1
Obp2b	0.507813	1.33966	0	0.003	1
Stkld1	0.507813	0.707081	0	0.003	1
Gm13497	0.507813	1.43675	0	0.003	1
Gm13661	0.507813	1.64297	0	0.003	1
Ccdc34os	0.507813	0.900953	0	0.003	1
Fibin	0.507813	0.829954	0	0.003	1
Tmc2	0.507813	1.31924	0	0.003	1
Siglec1	0.507813	-0.213561	0	0.003	1
Ccm2l	0.507813	1.67118	0	0.003	1
Neurl2	0.507813	1.0134	0	0.003	1
Gm11465	0.507813	0.338732	0	0.003	1
Gm11008	0.507813	1.34399	0	0.003	1
Hnf4g	0.507813	1.06058	0	0.003	1
Car13	0.507813	-0.532165	0	0.003	1
Trim55	0.507813	-0.333968	0	0.003	1
Stoml3	0.507813	1.05277	0	0.003	1
Chia1	0.507813	0.920834	0	0.003	1
Gstm6	0.507813	-0.461121	0	0.003	1
Ccl19	0.507813	0.63305	0	0.003	1
Gm29254	0.507813	1.03725	0	0.003	1
Gm10475	0.507813	1.7663	0	0.003	1
Gm43251	0.507813	1.36374	0	0.003	1
Gm35394	0.507813	1.83324	0	0.003	1
1110006O24Rik	0.507813	0.595358	0	0.003	1
Gm43480	0.507813	0.511053	0	0.003	1
Col1a2	0.507813	-1.26018	0	0.003	1
Gm16055	0.507813	1.24371	0	0.003	1
Wnt16	0.507813	1.18016	0	0.003	1
Plxna4os2	0.507813	1.43504	0	0.003	1
Gm15527	0.507813	0.734132	0	0.003	1
Aqp1	0.507813	1.19311	0	0.003	1
Tnip3	0.507813	-0.210717	0	0.003	1
Lpar5	0.507813	-0.564149	0	0.003	1
1700101I11Rik	0.507813	0.803658	0	0.003	1
Emp1	0.507813	0.32653	0	0.003	1
Sox5os3	0.507813	1.77822	0	0.003	1
Pthlh	0.507813	-0.340547	0	0.003	1
Il11	0.507813	0.521903	0	0.003	1
Gm4969	0.507813	0.349874	0	0.003	1
Cd79a	0.507813	-0.0207447	0	0.003	1
Gm26891	0.507813	1.33966	0	0.003	1
Siglecg	0.507813	-0.532591	0	0.003	1
Zfp473	0.507813	1.20176	0	0.003	1
Mkrn3	0.507813	0.635423	0	0.003	1
Gm44739	0.507813	0.529072	0	0.003	1
Gm10610	0.507813	0.680487	0	0.003	1
Gm44995	0.507813	1.28271	0	0.003	1
Gm26705	0.507813	0.0798011	0	0.003	1
5430402P08Rik	0.507813	0.690274	0	0.003	1
Rassf10	0.507813	0.727676	0	0.003	1
Cdiptos	0.507813	0.297587	0	0.003	1
9130023H24Rik	0.507813	0.278831	0	0.003	1
6430531B16Rik	0.507813	1.93962	0	0.003	1
Tex45	0.507813	1.29067	0	0.003	1
Tmem255b	0.507813	-0.111705	0	0.003	1
Gm9495	0.507813	-0.152339	0	0.003	1
Ankle1	0.507813	0.627849	0	0.003	1
Dpep2.1	0.507813	1.11586	0	0.003	1
Chtf8	0.507813	0.950254	0	0.003	1
Gm45733	0.507813	0.640959	0	0.003	1
Gm48294	0.507813	1.93278	0	0.003	1
Cd3g	0.507813	-0.820818	0	0.003	1
Wdr72	0.507813	-0.160806	0	0.003	1
Gm39456	0.507813	1.33061	0	0.003	1
Gm47113	0.507813	1.37022	0	0.003	1
Gm35549	0.507813	1.33963	0	0.003	1
D030045P18Rik	0.507813	1.38734	0	0.003	1
Ggt1	0.507813	0.138086	0	0.003	1
Misp	0.507813	0.826032	0	0.003	1
Gm48521	0.507813	0.35917	0	0.003	1
Gm48202	0.507813	1.14431	0	0.003	1
Nxph4	0.507813	1.48882	0	0.003	1
Gm26876	0.507813	1.83994	0	0.003	1
Cabp7	0.507813	1.0461	0	0.003	1
Gck	0.507813	1.24965	0	0.003	1
4930469K13Rik	0.507813	-0.195968	0	0.003	1
Adora2b	0.507813	-0.0875645	0	0.003	1
Acap1	0.507813	-1.49418	0	0.003	1
4931413K12Rik	0.507813	1.74278	0	0.003	1
Gm11525	0.507813	2.04095	0	0.003	1
Hcrt	0.507813	0.877931	0	0.003	1
Gm884	0.507813	1.38281	0	0.003	1
Gm11772	0.507813	0.510086	0	0.003	1
Fscn2	0.507813	1.55898	0	0.003	1
5730507C01Rik	0.507813	0.960751	0	0.003	1
Allc	0.507813	1.7419	0	0.003	1
2310016D03Rik	0.507813	1.23844	0	0.003	1
Gm10457	0.507813	1.10378	0	0.003	1
Gm40662	0.507813	1.03959	0	0.003	1
Gm48900	0.507813	0.439622	0	0.003	1
Gm17108	0.507813	0.400465	0	0.003	1
Lncenc1	0.507813	0.431766	0	0.003	1
A930014D07Rik	0.507813	-0.246471	0	0.003	1
Ccno	0.507813	1.25742	0	0.003	1
Gm47798	0.507813	0.304643	0	0.003	1
Gm49086	0.507813	0.906362	0	0.003	1
Tssk4	0.507813	0.807589	0	0.003	1
Gucy1b2	0.507813	1.17297	0	0.003	1
Gm48433	0.507813	0.430442	0	0.003	1
Dct	0.507813	-1.28659	0	0.003	1
Gm49127	0.507813	1.70138	0	0.003	1
4921515E04Rik	0.507813	0.449276	0	0.003	1
4930430F21Rik	0.507813	1.18301	0	0.003	1
Gm49216	0.507813	1.24536	0	0.003	1
Gm15941	0.507813	-0.117542	0	0.003	1
AU022793	0.507813	-0.36753	0	0.003	1
1700015H07Rik	0.507813	1.56838	0	0.003	1
Dscc1	0.507813	1.10802	0	0.003	1
Gm31462	0.507813	0.604644	0	0.003	1
Fbln1	0.507813	0.0221885	0	0.003	1
Celsr1	0.507813	-0.742418	0	0.003	1
Gm5767	0.507813	1.37786	0	0.003	1
2310015D24Rik	0.507813	0.488517	0	0.003	1
Gm15518	0.507813	0.79135	0	0.003	1
Gm21833	0.507813	1.73351	0	0.003	1
Gm33255	0.507813	-0.461239	0	0.003	1
Cldn20	0.507813	1.45223	0	0.003	1
Gm49719	0.507813	0.696701	0	0.003	1
Plg	0.507813	1.21789	0	0.003	1
Fpr2	0.507813	0.074363	0	0.003	1
Gm50071	0.507813	1.58456	0	0.003	1
Hspa1b	0.507813	0.340687	0	0.003	1
Hspa1l	0.507813	0.726332	0	0.003	1
Treml1	0.507813	-0.671013	0	0.003	1
Gm49860	0.507813	1.27824	0	0.003	1
Gm19689	0.507813	-0.62899	0	0.003	1
Gm29418	0.507813	0.878652	0	0.003	1
Kif20a	0.507813	-0.191617	0	0.003	1
Gm16283	0.507813	1.28025	0	0.003	1
Ctxn3	0.507813	0.286407	0	0.003	1
Tubb6	0.507813	0.314286	0	0.003	1
Ms4a14	0.507813	-0.300088	0	0.003	1
Rpl9-ps6	0.507813	-0.358898	0	0.003	1
Gm50194	0.507813	1.06249	0	0.003	1
Nutf2-ps1	0.507813	1.813	0	0.003	1
Srpx	0.507813	1.08938	0	0.003	1
P2ry10	0.507813	-0.673927	0	0.003	1
Pou3f4	0.507813	0.342188	0	0.003	1
Kctd12b	0.507813	0.0907818	0	0.003	1
Pin4	0.507853	0.279832	0.024	0.034	1
Csnk1g2	0.507868	0.612894	0.168	0.161	1
Cdk15	0.508166	0.922301	0.012	0.019	1
Dst	0.508202	-0.0273144	0.928	0.914	1
Arhgef26	0.508232	1.30471	0.036	0.028	1
Dnah6	0.508497	1.56097	0.018	0.012	1
Gm21691	0.508535	0.930619	0.048	0.038	1
Gm45708	0.508617	1.27424	0.042	0.033	1
Rcor1	0.50862	0.216141	0.353	0.374	1
Gm29260	0.508708	0.536714	0.012	0.007	1
Snrnp35	0.508826	-0.30198	0.018	0.026	1
Adgrf2	0.509011	0.467891	0.054	0.069	1
Dus1l	0.509146	0.10771	0.036	0.047	1
Dap	0.509495	-0.178222	0.024	0.033	1
Gm42939	0.509773	-0.0415823	0.006	0.011	1
Tcf7	0.509819	-1.68036	0.012	0.019	1
Gm4793	0.510053	-0.0934685	0.024	0.034	1
Gm6712	0.51014	0.119228	0.09	0.11	1
Fundc1	0.510302	0.143983	0.054	0.069	1
Gins4	0.510311	0.567559	0.018	0.027	1
Dph1	0.510381	-0.0738108	0.03	0.04	1
Cenpu	0.510395	1.07122	0.036	0.028	1
Trp53bp1	0.510588	0.279375	0.347	0.444	1
Pkd1l3	0.510859	0.866119	0.042	0.033	1
Sugp2	0.511175	0.28891	0.275	0.343	1
Uros	0.511312	0.628759	0.072	0.089	1
Rnaset2a	0.511412	0.0766658	0.018	0.026	1
Uchl1os	0.511425	0.911315	0.048	0.039	1
Neto2	0.511441	-0.0607378	0.359	0.349	1
Batf2	0.511511	-1.09368	0.006	0.011	1
Wnt5b	0.511722	0.273936	0.072	0.06	1
Zfp41	0.511793	1.55407	0.018	0.012	1
Itga10	0.511924	-0.0293322	0.03	0.04	1
mt-Atp8	0.512235	0.439338	0.024	0.017	1
Col5a1	0.512433	0.831252	0.084	0.073	1
0610009L18Rik	0.512904	-0.427819	0.006	0.011	1
Gfap	0.513078	-1.16764	0.006	0.011	1
Rpap3	0.513131	0.740832	0.138	0.13	1
Atp1a2	0.513176	-0.89695	0.042	0.054	1
Bod1l	0.513433	0.295578	0.455	0.524	1
Gucy1a1	0.513624	0.37256	0.132	0.162	1
Cpne2	0.513949	1.29365	0.036	0.028	1
Rps11	0.51397	-0.611839	0.048	0.06	1
Ankrd63	0.513982	-0.0400221	0.012	0.007	1
Srgap1	0.51405	-0.452298	0.299	0.317	1
Prmt6	0.514051	0.165665	0.012	0.019	1
Kif15	0.514051	0.432708	0.012	0.019	1
Rnf26	0.514299	-0.781629	0.006	0.011	1
Ccdc167	0.514411	-0.315669	0.048	0.061	1
Man2a1	0.514451	-0.081958	0.407	0.464	1
Trmt2a	0.514595	0.102206	0.048	0.062	1
Ptprj	0.514923	-0.30731	0.796	0.737	1
Zfp646	0.514946	0.0687664	0.054	0.068	1
Cdca8	0.515266	1.66404	0.018	0.012	1
Rbm11	0.51538	-0.421801	0.012	0.019	1
H1fx	0.515521	0.0882476	0.006	0.011	1
Sfrp4	0.515695	0.377082	0.006	0.011	1
Cebpzos	0.515695	0.294348	0.006	0.011	1
Olfr1564	0.51576	0.930199	0.06	0.077	1
Ampd3	0.515862	0.319854	0.108	0.132	1
Npc1l1	0.51587	0.40499	0.006	0.011	1
Rwdd2b	0.516045	0.274374	0.006	0.011	1
H2-M3	0.516333	0.13471	0.012	0.019	1
Calcrl	0.516586	0.227923	0.03	0.022	1
Sox1ot	0.517323	0.823935	0.066	0.055	1
Col6a3	0.517585	-0.58916	0.012	0.007	1
Tbce	0.517618	0.253408	0.359	0.454	1
Hk1os	0.517754	1.56529	0.018	0.012	1
Tmem63c	0.517782	0.629738	0.311	0.349	1
Ube3b	0.518029	0.655567	0.21	0.21	1
Tmem69	0.518111	-0.591911	0.024	0.033	1
Zfp580	0.518122	-1.2776	0.006	0.011	1
Gm45579	0.518475	0.00259755	0.006	0.011	1
Spryd3	0.518638	0.530012	0.108	0.132	1
Pbld1	0.518798	0.633077	0.024	0.017	1
Gm16145	0.518828	-0.291271	0.006	0.011	1
Palmd	0.518949	1.09091	0.09	0.08	1
Zfp319	0.519148	0.527363	0.018	0.026	1
Pqbp1	0.519235	-0.236159	0.03	0.04	1
Macrod1	0.519371	0.811127	0.192	0.238	1
Ttc25	0.520109	1.33406	0.03	0.023	1
Sez6l2	0.520178	-0.0438029	0.425	0.447	1
3110009E18Rik	0.52021	0.423542	0.054	0.044	1
Fam220a.1	0.520395	0.663036	0.054	0.069	1
Scaf4	0.520563	0.316284	0.389	0.421	1
Abitram	0.520747	0.389502	0.048	0.062	1
Msh4	0.520986	1.05872	0.018	0.026	1
Tbck	0.521164	0.0190941	0.407	0.504	1
Afap1l2	0.521251	-1.65753	0.018	0.026	1
Stk36	0.52137	0.406084	0.03	0.04	1
Dph3	0.52137	-0.0682566	0.03	0.04	1
Gm50107	0.521794	-0.310967	0.012	0.019	1
Ino80b	0.521828	-0.386491	0.024	0.033	1
Sema6b	0.522127	0.735057	0.126	0.118	1
Gm49527	0.522161	0.976433	0.042	0.034	1
Def8	0.52228	0.218757	0.09	0.11	1
Bean1	0.522379	1.04578	0.132	0.125	1
Bbs1	0.522779	0.567195	0.084	0.103	1
Vwa3a	0.522943	-0.0230779	0.072	0.088	1
Trabd2b	0.523022	-0.23517	0.138	0.158	1
Tcf25	0.523228	0.176109	0.587	0.67	1
Chn1os3	0.523255	0.0750915	0.006	0.011	1
Pttg1ip	0.523308	0.41257	0.084	0.103	1
Dytn	0.523423	1.48902	0	0.002	1
Gm29113	0.523423	0.201084	0	0.002	1
Erfe	0.523423	0.780765	0	0.002	1
A230059L01Rik	0.523423	0.829	0	0.002	1
Dnm3os	0.523423	1.48163	0	0.002	1
Cfap126	0.523423	-0.223286	0	0.002	1
Vsig8	0.523423	1.85437	0	0.002	1
Gm13375	0.523423	0.774914	0	0.002	1
Naif1	0.523423	0.662378	0	0.002	1
Slc43a1	0.523423	0.477273	0	0.002	1
Gm13783	0.523423	1.37781	0	0.002	1
Large2	0.523423	0.199953	0	0.002	1
Gm45346	0.523423	2.02395	0	0.002	1
Spata5l1	0.523423	0.872442	0	0.002	1
Bloc1s6os	0.523423	1.56847	0	0.002	1
Itpripl1	0.523423	-0.383981	0	0.002	1
Bub1	0.523423	0.0233929	0	0.002	1
Il1b	0.523423	-1.06265	0	0.002	1
Gm14164	0.523423	0.384552	0	0.002	1
Sirpb1b	0.523423	-1.35001	0	0.002	1
Sirpb1c	0.523423	-0.814615	0	0.002	1
Gm21954	0.523423	1.46336	0	0.002	1
Gm15472	0.523423	0.34085	0	0.002	1
Mybphl	0.523423	0.147928	0	0.002	1
Tal2	0.523423	0.337252	0	0.002	1
Klf4	0.523423	1.65155	0	0.002	1
Ptgr1	0.523423	0.130526	0	0.002	1
Tssk3	0.523423	1.52869	0	0.002	1
Gm12971	0.523423	1.48528	0	0.002	1
Id3	0.523423	0.254789	0	0.002	1
Gm13003	0.523423	0.905825	0	0.002	1
Slc25a34	0.523423	1.66031	0	0.002	1
Fv1	0.523423	1.57789	0	0.002	1
Gm28710	0.523423	0.900949	0	0.002	1
Gm42716	0.523423	0.655267	0	0.002	1
Fam47e	0.523423	1.78629	0	0.002	1
Lrrc8dos	0.523423	0.523213	0	0.002	1
Hcar2	0.523423	0.208394	0	0.002	1
Hilpda	0.523423	1.16897	0	0.002	1
Mkrn2os	0.523423	1.86997	0	0.002	1
Fgf23	0.523423	1.21827	0	0.002	1
Slc15a5	0.523423	0.822407	0	0.002	1
Mgst1	0.523423	-0.0805611	0	0.002	1
Dnaaf3	0.523423	0.105959	0	0.002	1
Cox6b2	0.523423	-0.0588109	0	0.002	1
Gm45235	0.523423	0.766669	0	0.002	1
9330171B17Rik	0.523423	1.43431	0	0.002	1
Gm30873	0.523423	1.03459	0	0.002	1
Coa4	0.523423	0.915882	0	0.002	1
Folr2	0.523423	0.731179	0	0.002	1
Olfr557	0.523423	1.26541	0	0.002	1
Adm	0.523423	1.29507	0	0.002	1
4933417O13Rik	0.523423	1.6067	0	0.002	1
Gm16192	0.523423	0.362381	0	0.002	1
Gm45479	0.523423	0.770056	0	0.002	1
Sh2d4a	0.523423	1.17727	0	0.002	1
Klf2	0.523423	0.488444	0	0.002	1
Ccl22	0.523423	-0.0493376	0	0.002	1
Prss54	0.523423	1.38541	0	0.002	1
4933400L20Rik	0.523423	0.0355797	0	0.002	1
Vsig2	0.523423	1.84065	0	0.002	1
Olfr145	0.523423	1.21044	0	0.002	1
A830035O19Rik	0.523423	0.779046	0	0.002	1
Ackr2	0.523423	1.56793	0	0.002	1
4930444F02Rik	0.523423	1.4367	0	0.002	1
Gm10941	0.523423	1.13149	0	0.002	1
Theg	0.523423	2.00465	0	0.002	1
Gm35101	0.523423	0.897546	0	0.002	1
Gm35722	0.523423	1.44236	0	0.002	1
Neurod4	0.523423	1.02821	0	0.002	1
Castor1	0.523423	0.541101	0	0.002	1
Meikin	0.523423	1.54956	0	0.002	1
Gm12279	0.523423	0.53587	0	0.002	1
C78197	0.523423	1.91418	0	0.002	1
Vtn	0.523423	-0.0749324	0	0.002	1
Hnf1b	0.523423	0.970978	0	0.002	1
1700125H20Rik	0.523423	1.54257	0	0.002	1
4930405D11Rik	0.523423	1.02725	0	0.002	1
Gm31938	0.523423	0.523092	0	0.002	1
Gm36495	0.523423	1.87955	0	0.002	1
Gm48715	0.523423	1.8153	0	0.002	1
Gm17056	0.523423	1.27462	0	0.002	1
Gm32219	0.523423	1.06087	0	0.002	1
Ccdc175	0.523423	0.436471	0	0.002	1
Gm30127	0.523423	1.38063	0	0.002	1
Gm35733	0.523423	1.43792	0	0.002	1
B430218F22Rik	0.523423	1.55269	0	0.002	1
Gm3411	0.523423	1.9182	0	0.002	1
Prss52	0.523423	1.80522	0	0.002	1
Sox21	0.523423	-0.0396915	0	0.002	1
4930556M19Rik	0.523423	-0.468595	0	0.002	1
Gm35996	0.523423	1.50271	0	0.002	1
Gm34093	0.523423	0.757791	0	0.002	1
Snx31	0.523423	0.857173	0	0.002	1
Gm49415	0.523423	1.90343	0	0.002	1
Mov10l1	0.523423	1.95213	0	0.002	1
Gm49448	0.523423	1.39467	0	0.002	1
Gm15651	0.523423	1.71545	0	0.002	1
Gm16892	0.523423	-0.0357719	0	0.002	1
Gm49226	0.523423	-0.0365662	0	0.002	1
Gm49688	0.523423	-0.175736	0	0.002	1
Gm34035	0.523423	1.46915	0	0.002	1
Hsf2bp	0.523423	0.327412	0	0.002	1
H2-Oa	0.523423	-0.0591158	0	0.002	1
Ager	0.523423	0.164867	0	0.002	1
Stap2	0.523423	1.5787	0	0.002	1
4930405O22Rik	0.523423	1.92482	0	0.002	1
Gm50039	0.523423	1.76077	0	0.002	1
Gm15972	0.523423	0.636132	0	0.002	1
Gm33732	0.523423	0.732487	0	0.002	1
Gm50128	0.523423	0.7297	0	0.002	1
Mc4r	0.523423	1.10955	0	0.002	1
Cabp4	0.523423	-0.120567	0	0.002	1
Actn3	0.523423	1.48495	0	0.002	1
Tigd3	0.523423	0.62301	0	0.002	1
Cd5	0.523423	-1.11943	0	0.002	1
Ms4a8a	0.523423	-0.105841	0	0.002	1
Ms4a1	0.523423	-0.443638	0	0.002	1
Gm15261	0.523423	1.79204	0	0.002	1
Trnt1	0.523435	0.494137	0.072	0.09	1
Dtd1	0.523469	0.205283	0.455	0.489	1
Wdr5b	0.524143	-0.60016	0.006	0.011	1
Matn2	0.524315	0.377244	0.108	0.131	1
Ptprb	0.524366	1.37317	0.042	0.034	1
Gtpbp2	0.524536	0.257367	0.186	0.225	1
Tubd1	0.524687	0.646249	0.096	0.086	1
Gm36723	0.525031	-1.78045	0.006	0.011	1
Uvrag	0.525064	-0.053364	0.599	0.664	1
Adamts3	0.525248	0.263547	0.174	0.207	1
Cish	0.525476	-0.513841	0.006	0.011	1
Zfp13	0.525533	-0.227603	0.03	0.04	1
A730090N16Rik	0.525565	-0.0177746	0.006	0.011	1
Lypd6b	0.525635	0.0667646	0.12	0.142	1
Sema3a	0.525678	0.266792	0.228	0.274	1
Hsbp1l1	0.525921	-0.227998	0.006	0.011	1
Grk6	0.525933	0.111794	0.12	0.145	1
C4a	0.526277	-0.0264534	0.006	0.011	1
Rbm33	0.526351	0.0480599	0.413	0.522	1
Zmym5	0.526431	0.2882	0.246	0.301	1
E130317F20Rik	0.526455	0.145427	0.006	0.011	1
Pgm2l1	0.526487	0.207748	0.377	0.408	1
Fkbp1b	0.526597	1.29192	0.012	0.019	1
Cercam	0.526723	-0.213907	0.03	0.04	1
Mtfp1	0.526859	0.0319962	0.024	0.033	1
Tm6sf2	0.52686	1.63531	0.018	0.013	1
Pappa	0.526893	-0.714158	0.012	0.019	1
A430090L17Rik	0.526989	0.588712	0.006	0.011	1
Phf11c	0.527044	-1.55831	0.012	0.019	1
Lst1	0.527156	-1.32668	0.018	0.026	1
Ciao2b	0.527167	0.192526	0.006	0.011	1
Hmg20b	0.527314	0.478106	0.066	0.056	1
Mroh5	0.527553	1.08862	0.042	0.034	1
Sae1	0.527618	0.49359	0.293	0.313	1
Dmrta2	0.527701	0.709649	0.006	0.011	1
4930509J09Rik	0.527723	0.204073	0.012	0.019	1
Apbb2	0.527792	-0.0585845	0.76	0.77	1
Impg2	0.527821	0.629321	0.048	0.039	1
Rpl31	0.527857	-0.560379	0.042	0.053	1
Anxa10	0.52788	0.703032	0.006	0.011	1
1700111N16Rik	0.52806	2.2954	0.012	0.008	1
Sh3pxd2b	0.528108	-0.562147	0.084	0.1	1
Pcdha1	0.528236	0.894582	0.006	0.011	1
Crip3	0.528415	1.42351	0.006	0.011	1
Timm8a1	0.528593	2.35483	0.006	0.011	1
Nqo2	0.528692	-0.0150581	0.012	0.019	1
E430018J23Rik	0.528696	1.32547	0.012	0.008	1
4930557J02Rik	0.52912	1.48802	0.012	0.008	1
Tcam1	0.529343	3.15926	0.006	0.003	1
Crls1	0.529447	0.351753	0.078	0.095	1
Gm36536	0.52967	2.79334	0.006	0.003	1
Gm14486	0.52967	2.38827	0.006	0.003	1
Gm10067	0.52967	2.09501	0.006	0.003	1
Dnaaf1	0.52967	2.92386	0.006	0.003	1
Gm32151	0.52967	2.99875	0.006	0.003	1
F12	0.52967	2.79054	0.006	0.003	1
Pip5k1bos	0.52967	2.62697	0.006	0.003	1
8430426J06Rik	0.529707	-0.737491	0.006	0.011	1
Gm9774	0.529998	1.91701	0.006	0.003	1
4933430I17Rik	0.529998	2.7615	0.006	0.003	1
4930404H11Rik	0.529998	2.41407	0.006	0.003	1
Spr	0.530122	0.766194	0.024	0.018	1
Faap20	0.530169	0.0894176	0.03	0.04	1
4732419C18Rik	0.530325	1.94338	0.006	0.003	1
Gm35769	0.530325	1.41625	0.006	0.003	1
Opn1mw	0.530325	2.17914	0.006	0.003	1
Gtf2f1	0.530594	0.940745	0.126	0.116	1
Map10	0.530653	2.13807	0.006	0.003	1
B230312C02Rik	0.530693	0.990661	0.018	0.013	1
Rhot2	0.530737	0.159675	0.126	0.152	1
Zfp790	0.530894	0.765889	0.084	0.074	1
Vinac1	0.530981	2.25223	0.006	0.003	1
Mab21l3	0.530981	1.03397	0.006	0.003	1
Myadml2	0.530981	2.15663	0.006	0.003	1
Slc29a1	0.531004	0.604527	0.036	0.048	1
Rasgrp1	0.531066	0.121634	0.365	0.38	1
Pcdh7	0.531066	-0.119116	0.958	0.89	1
Rpusd4	0.531188	0.212843	0.012	0.019	1
Gm36279	0.531188	-0.164766	0.012	0.019	1
Prelid3b	0.531191	-1.3556	0.018	0.026	1
Gmfb	0.531261	0.0119214	0.102	0.122	1
4930537H20Rik	0.531309	1.74162	0.006	0.003	1
Gm30275	0.531362	2.19789	0.018	0.013	1
Sox2ot	0.531377	-1.5043	0.635	0.528	1
Mapk14	0.531456	0.0527164	0.449	0.555	1
Mllt1	0.531525	0.504753	0.132	0.123	1
Glb1l	0.531527	0.211728	0.054	0.067	1
Zbtb40	0.531611	0.195981	0.132	0.158	1
Rasef	0.531637	0.975496	0.006	0.003	1
Gm35330	0.531637	0.832749	0.006	0.003	1
Cog7	0.531692	0.383266	0.15	0.141	1
Map4k1	0.531696	1.10191	0.018	0.013	1
Zfp398	0.531872	0.183241	0.341	0.417	1
Camkv	0.531877	0.0680452	0.293	0.356	1
Fzd1	0.531965	0.504708	0.006	0.003	1
G730013B05Rik	0.531965	1.54137	0.006	0.003	1
Dynlt1b	0.532197	-0.366539	0.012	0.019	1
Ikzf3	0.53223	-2.47399	0.006	0.011	1
Olfr556	0.532293	1.7134	0.006	0.003	1
Gm49223	0.532293	1.06835	0.006	0.003	1
B3gnt6	0.532309	0.906316	0.012	0.008	1
Slc9a1	0.532348	0.0600799	0.269	0.328	1
Pnrc1	0.532492	-0.192142	0.036	0.047	1
Ccdc61	0.532543	0.6251	0.078	0.068	1
Mcph1	0.532567	0.428136	0.371	0.413	1
BC017158	0.532633	0.244227	0.054	0.068	1
Hopx	0.532735	0.568097	0.012	0.008	1
Mttp	0.533029	0.413045	0.084	0.103	1
Gm3002	0.533034	0.466985	0.018	0.013	1
Gm14015	0.533039	0.306264	0.024	0.033	1
Zfp300	0.533272	0.562076	0.012	0.019	1
Tnnt1	0.533279	1.61636	0.006	0.003	1
Erich3	0.533307	0.689529	0.126	0.115	1
Rmi2	0.533675	-1.21746	0.006	0.011	1
Irgc1	0.533936	1.33926	0.006	0.003	1
D930048N14Rik	0.533968	0.727548	0.012	0.019	1
Eif4g1	0.533995	-0.0504146	0.419	0.506	1
Zfp541	0.534036	-0.231193	0.006	0.011	1
Fndc5	0.534189	-0.100922	0.072	0.089	1
Pxylp1	0.534243	0.210249	0.108	0.131	1
Gas2	0.534437	0.12322	0.257	0.31	1
Gm3173	0.53476	-0.725417	0.006	0.011	1
Ddn	0.534824	0.646277	0.072	0.062	1
Acaa2	0.534853	-0.660733	0.012	0.019	1
Fam205c	0.534923	1.95174	0.006	0.003	1
2810013P06Rik	0.534973	0.291288	0.048	0.061	1
Ybey	0.535207	0.633305	0.018	0.026	1
Trim47	0.535273	-0.619667	0.012	0.019	1
Trpc3	0.535313	0.285713	0.24	0.236	1
B3gat1	0.535408	0.19632	0.251	0.308	1
Pold2	0.535484	-0.550757	0.006	0.011	1
Rangap1	0.53551	0.387892	0.216	0.268	1
Bdnf	0.535542	0.617623	0.066	0.082	1
Zbtb46	0.535749	0.841048	0.132	0.125	1
Dock3	0.535862	0.0952311	0.928	0.846	1
Mrpl48	0.535905	0.0995014	0.234	0.278	1
Fn3k	0.535919	0.0232358	0.102	0.122	1
Tubgcp6	0.535929	0.800159	0.168	0.165	1
Dnah8	0.536027	-0.579463	0.006	0.011	1
Smoc2	0.536212	-0.0431942	0.042	0.053	1
Slc6a11	0.536274	0.423285	0.066	0.081	1
Gm15559	0.536354	0.934374	0.042	0.034	1
Mrpl22	0.536413	0.0134075	0.036	0.047	1
Tecpr1	0.536547	0.60374	0.275	0.296	1
Ncan	0.536553	0.486652	0.24	0.245	1
Srgap2	0.536556	-0.727588	0.701	0.735	1
Gtf3c1	0.536569	0.313103	0.335	0.362	1
Usf3	0.536601	0.488592	0.317	0.339	1
Oxsr1	0.536694	0.0764304	0.126	0.151	1
Glod5	0.536722	0.731036	0.018	0.013	1
Mfsd13a	0.536923	0.864578	0.174	0.172	1
Ak2	0.537031	0.159669	0.108	0.13	1
Gpatch1	0.537299	0.596333	0.269	0.285	1
Gm37306	0.537477	-0.15922	0.006	0.011	1
Zfp235	0.537669	-0.481694	0.036	0.046	1
Ost4	0.537937	-0.616125	0.012	0.019	1
Nenf	0.538173	0.81414	0.054	0.069	1
Pcdhb4	0.538203	0.171453	0.006	0.011	1
Gm10762	0.538384	0.0445624	0.006	0.011	1
Wdr1	0.538501	0.204335	0.09	0.108	1
Shld2	0.538888	0.355998	0.144	0.173	1
Zfp28	0.538913	0.344328	0.042	0.054	1
Mex3d	0.539111	0.407215	0.006	0.011	1
Wsb2	0.539121	0.46078	0.126	0.154	1
Rpa3	0.539279	0.0581005	0.018	0.026	1
4930428E07Rik	0.539292	0.2738	0.006	0.011	1
Zfp408	0.539351	0.387358	0.072	0.089	1
Rnf19a	0.539374	0.323953	0.222	0.268	1
Slc6a1	0.539433	0.178565	0.269	0.255	1
Mast2	0.539517	0.150167	0.569	0.607	1
Gm16541	0.539656	0.566883	0.006	0.011	1
Gm7568	0.539899	2.12548	0	0.002	1
Gm17751	0.539899	2.01183	0	0.002	1
Cfhr2	0.539899	0.260003	0	0.002	1
Gm28513	0.539899	0.812855	0	0.002	1
Tnfsf4	0.539899	0.611074	0	0.002	1
Fcrla	0.539899	-0.723172	0	0.002	1
Crp	0.539899	1.76421	0	0.002	1
Hlx	0.539899	0.190407	0	0.002	1
Carlr	0.539899	1.75077	0	0.002	1
Agpat2	0.539899	-0.552691	0	0.002	1
A430018G15Rik	0.539899	1.33132	0	0.002	1
Slc38a11	0.539899	1.40672	0	0.002	1
Gm13617	0.539899	1.97453	0	0.002	1
Gm9821	0.539899	1.40963	0	0.002	1
Prrg4	0.539899	1.17737	0	0.002	1
Gm14302	0.539899	1.0352	0	0.002	1
Tm4sf1	0.539899	-0.773661	0	0.002	1
Gpr171	0.539899	-0.309687	0	0.002	1
Gm15998	0.539899	1.85805	0	0.002	1
Cks1b	0.539899	1.26937	0	0.002	1
Ampd1	0.539899	1.69875	0	0.002	1
Gm43569	0.539899	0.567322	0	0.002	1
Gm11884	0.539899	1.10715	0	0.002	1
Gm12404	0.539899	1.62728	0	0.002	1
1700022I11Rik	0.539899	0.814897	0	0.002	1
Gm12511	0.539899	1.59161	0	0.002	1
Hdhd3	0.539899	1.22632	0	0.002	1
Gm12600	0.539899	1.43444	0	0.002	1
Gm12705	0.539899	2.00346	0	0.002	1
Skint5	0.539899	2.11179	0	0.002	1
Gm12996	0.539899	1.38906	0	0.002	1
Gm8439	0.539899	1.95908	0	0.002	1
Gm12932	0.539899	1.80424	0	0.002	1
Angptl7	0.539899	0.985163	0	0.002	1
Hes3	0.539899	1.66391	0	0.002	1
Ttc34	0.539899	1.96549	0	0.002	1
Gm26918	0.539899	1.5813	0	0.002	1
Gm10062	0.539899	1.26783	0	0.002	1
Gm43700	0.539899	1.71167	0	0.002	1
Tmprss11d	0.539899	0.841095	0	0.002	1
A930041C12Rik	0.539899	0.737664	0	0.002	1
Pitpnm2os1	0.539899	1.88934	0	0.002	1
Pcolce	0.539899	0.539532	0	0.002	1
Micall2	0.539899	0.969588	0	0.002	1
Gm42504	0.539899	2.14289	0	0.002	1
Rasl11a	0.539899	1.33977	0	0.002	1
Rnf133	0.539899	1.94467	0	0.002	1
Dok1	0.539899	-0.313116	0	0.002	1
Kcna5	0.539899	0.902009	0	0.002	1
Klre1	0.539899	0.161341	0	0.002	1
Gm26852	0.539899	0.710551	0	0.002	1
Cblc	0.539899	0.240691	0	0.002	1
Gm38973	0.539899	1.08271	0	0.002	1
Capn12	0.539899	1.47441	0	0.002	1
Gm28807	0.539899	0.789833	0	0.002	1
Zfp936	0.539899	1.44278	0	0.002	1
Siglece	0.539899	-0.429374	0	0.002	1
Gm16157	0.539899	0.20548	0	0.002	1
Gm44813	0.539899	1.42133	0	0.002	1
Gm44949	0.539899	0.936497	0	0.002	1
Gm15413	0.539899	0.993246	0	0.002	1
Lrrc32	0.539899	1.57712	0	0.002	1
Gm35082	0.539899	1.38324	0	0.002	1
Spn	0.539899	-0.261588	0	0.002	1
Ascl2	0.539899	0.739158	0	0.002	1
Gm16725	0.539899	1.50052	0	0.002	1
Proscos	0.539899	1.72062	0	0.002	1
Nat2	0.539899	0.791606	0	0.002	1
Cilp2	0.539899	1.43483	0	0.002	1
Ucp1	0.539899	1.73155	0	0.002	1
Gm10643	0.539899	1.30775	0	0.002	1
Drc7	0.539899	1.73076	0	0.002	1
Gm31659	0.539899	1.20271	0	0.002	1
Pabpn1l	0.539899	1.01235	0	0.002	1
Gm34885	0.539899	2.0205	0	0.002	1
Olfr889	0.539899	-0.710485	0	0.002	1
Gm16214	0.539899	1.0735	0	0.002	1
Lipc	0.539899	0.50414	0	0.002	1
Gm47790	0.539899	0.883504	0	0.002	1
Cd109	0.539899	0.264575	0	0.002	1
Gm29123	0.539899	1.85807	0	0.002	1
Gm38150	0.539899	0.98558	0	0.002	1
Spink8	0.539899	1.08802	0	0.002	1
1700019L13Rik	0.539899	1.59458	0	0.002	1
D830035M03Rik	0.539899	1.14707	0	0.002	1
Gm10945	0.539899	1.55084	0	0.002	1
Gm16212	0.539899	0.700934	0	0.002	1
Derl3	0.539899	0.591732	0	0.002	1
4921516A02Rik	0.539899	0.895737	0	0.002	1
Tbxa2r	0.539899	0.813534	0	0.002	1
4930404N11Rik	0.539899	1.11258	0	0.002	1
Gm48552	0.539899	1.20402	0	0.002	1
Ccdc38	0.539899	1.45454	0	0.002	1
Gm47031	0.539899	1.90408	0	0.002	1
Gm12166	0.539899	1.12091	0	0.002	1
Gm16170	0.539899	-0.258261	0	0.002	1
4933424L21Rik	0.539899	1.0457	0	0.002	1
Gm12248	0.539899	1.389	0	0.002	1
Kctd11	0.539899	-0.317496	0	0.002	1
Tlcd2	0.539899	1.18692	0	0.002	1
AI662270	0.539899	0.282012	0	0.002	1
Ccl6	0.539899	-0.0483559	0	0.002	1
Ccl4	0.539899	0.1734	0	0.002	1
Gm11529	0.539899	1.43108	0	0.002	1
Gm11630	0.539899	0.767021	0	0.002	1
Erbb2	0.539899	0.381612	0	0.002	1
1700092K14Rik	0.539899	1.58473	0	0.002	1
Gm11739	0.539899	1.08486	0	0.002	1
Dcxr	0.539899	0.101828	0	0.002	1
D630036H23Rik	0.539899	1.90815	0	0.002	1
Clec14a	0.539899	1.93591	0	0.002	1
F730035M05Rik	0.539899	1.85327	0	0.002	1
Flvcr2	0.539899	1.47956	0	0.002	1
Gm47661	0.539899	1.07386	0	0.002	1
Gm5082	0.539899	0.660203	0	0.002	1
Gm48488	0.539899	1.73442	0	0.002	1
AC171003.1	0.539899	2.01399	0	0.002	1
Gm30551	0.539899	0.167997	0	0.002	1
2610204G07Rik	0.539899	1.35353	0	0.002	1
Gm3839	0.539899	1.00691	0	0.002	1
A430057M04Rik	0.539899	0.449926	0	0.002	1
Tmem254a	0.539899	1.59562	0	0.002	1
Gm2990	0.539899	1.51795	0	0.002	1
Gdf10	0.539899	1.48358	0	0.002	1
Gm34934	0.539899	1.16878	0	0.002	1
Gm10371	0.539899	1.08321	0	0.002	1
Otx2os1	0.539899	1.63253	0	0.002	1
Gm534	0.539899	1.93354	0	0.002	1
Gm16573	0.539899	0.280354	0	0.002	1
Gm10032	0.539899	1.97046	0	0.002	1
4933402J15Rik	0.539899	2.22381	0	0.002	1
Gm5089.1	0.539899	-0.134108	0	0.002	1
Gm49267	0.539899	1.42923	0	0.002	1
Fbxo43	0.539899	2.01796	0	0.002	1
4930447A16Rik	0.539899	1.03597	0	0.002	1
Gm49497	0.539899	0.849461	0	0.002	1
Gm2895	0.539899	1.72345	0	0.002	1
Mb	0.539899	1.29803	0	0.002	1
Apol7b	0.539899	0.635942	0	0.002	1
Gm15609	0.539899	1.98224	0	0.002	1
Muc19	0.539899	1.13253	0	0.002	1
4930415O20Rik	0.539899	1.66279	0	0.002	1
Gm49484	0.539899	1.14506	0	0.002	1
1700123O21Rik	0.539899	1.87929	0	0.002	1
Tnfrsf17	0.539899	-0.276613	0	0.002	1
Gm4279	0.539899	-0.549804	0	0.002	1
Gm49742	0.539899	1.57576	0	0.002	1
6330408M09Rik	0.539899	1.14157	0	0.002	1
Gm49579	0.539899	1.8124	0	0.002	1
4930461C15Rik	0.539899	1.75971	0	0.002	1
Gm49926	0.539899	1.75325	0	0.002	1
Meiob	0.539899	0.0768299	0	0.002	1
Gm50026	0.539899	0.939231	0	0.002	1
Gm49838	0.539899	1.43911	0	0.002	1
Opn5	0.539899	1.49954	0	0.002	1
Tnfsf9	0.539899	-0.272296	0	0.002	1
Sult6b1	0.539899	-0.100589	0	0.002	1
Pcdha6	0.539899	1.78497	0	0.002	1
Rom1	0.539899	1.26276	0	0.002	1
Ankrd2	0.539899	0.00658509	0	0.002	1
Sec31b	0.539899	0.25058	0	0.002	1
E330013P04Rik	0.539899	1.10342	0	0.002	1
1110012L19Rik	0.539899	0.298367	0	0.002	1
Gpr174	0.539899	-1.27113	0	0.002	1
Gm45194	0.539899	0.495418	0	0.002	1
Ribc1	0.539899	0.888232	0	0.002	1
Bcl10	0.539947	-0.440957	0.024	0.033	1
Tmem200a	0.540059	0.533728	0.24	0.239	1
Grk4	0.540104	-0.134643	0.144	0.168	1
Dnajb1	0.540185	-0.109473	0.012	0.019	1
Gm47523	0.540201	1.22551	0.006	0.011	1
Tcp10b	0.540201	1.23522	0.006	0.011	1
Sprtn	0.540598	0.376899	0.072	0.062	1
St7	0.540907	0.0970057	0.515	0.543	1
Grk5	0.541094	0.289848	0.228	0.276	1
Bag6	0.541175	-0.0745745	0.102	0.122	1
Gm43305	0.541311	0.213443	0.012	0.019	1
Rnf111	0.54148	-0.099489	0.383	0.459	1
9030624G23Rik	0.541504	1.63853	0.054	0.045	1
2810002D19Rik	0.541955	-1.28459	0.006	0.011	1
Slc25a10	0.542014	1.35768	0.024	0.018	1
Dnaic1	0.542236	0.438302	0.036	0.047	1
Aip	0.542237	0.459418	0.03	0.04	1
Fbxo5	0.542657	-0.815367	0.012	0.018	1
Asns	0.543142	0.378338	0.06	0.075	1
Pcid2	0.543294	0.494889	0.126	0.155	1
Crocc	0.543381	0.41714	0.246	0.253	1
4931428F04Rik	0.543528	0.857272	0.078	0.069	1
Mrtfb	0.543611	-0.0439002	0.623	0.676	1
Phf21b	0.543937	0.76729	0.138	0.129	1
9330104G04Rik	0.544008	1.30085	0.024	0.018	1
Ercc1	0.544533	1.05704	0.054	0.068	1
Apip	0.545024	1.03398	0.066	0.083	1
Gm27010	0.545211	-0.310099	0.012	0.018	1
Myl1	0.545314	0.542432	0.018	0.026	1
Dmwd	0.545405	0.322255	0.066	0.081	1
Pard3b	0.545553	-1.50208	0.078	0.089	1
Wdr78	0.545564	0.360235	0.162	0.194	1
Myo15	0.54563	0.446723	0.042	0.034	1
Alpk3	0.545634	-0.104136	0.006	0.011	1
Gm43666	0.545637	-0.169704	0.012	0.018	1
Snhg5	0.545885	-0.251253	0.024	0.032	1
Rrp8	0.546368	0.304375	0.024	0.018	1
Cldn10	0.546556	-0.109456	0.006	0.011	1
Rilpl2	0.546783	0.390592	0.084	0.103	1
Chd2	0.546861	-0.0517888	0.587	0.635	1
Gm39436	0.546958	2.01446	0.012	0.019	1
Pop1	0.547371	0.507431	0.114	0.139	1
Gm12122	0.547714	0.293888	0.048	0.06	1
4930488L21Rik	0.547729	-0.0454615	0.114	0.136	1
Bnipl	0.547793	1.24647	0.018	0.013	1
Mfsd12	0.547823	0.531604	0.042	0.034	1
Src	0.547834	0.356333	0.24	0.243	1
Jrkl	0.547901	-0.622687	0.018	0.025	1
Gramd1a	0.548099	0.240508	0.198	0.237	1
Arrdc4	0.54821	0.153168	0.018	0.026	1
Alg6	0.548333	0.631364	0.126	0.155	1
Pex10	0.548482	1.52957	0.024	0.018	1
Ctla4	0.548586	-0.98849	0.006	0.011	1
Hist2h2be	0.548586	-0.195258	0.006	0.011	1
Capzb	0.548645	-0.0099672	0.323	0.393	1
Lrrc3b	0.548902	0.25156	0.317	0.329	1
Mad2l1bp	0.548956	-0.378617	0.006	0.011	1
Kiss1r	0.549191	1.65176	0.012	0.008	1
Gm30122	0.549405	2.08759	0.012	0.008	1
Gm15943	0.549433	0.930579	0.084	0.075	1
Chd6	0.54944	0.060559	0.647	0.71	1
Slc1a6	0.549667	1.03303	0.042	0.055	1
Mid1	0.54973	-0.117053	0.09	0.108	1
Gm49066	0.550043	0.882364	0.024	0.033	1
Glra1	0.550047	2.03363	0.012	0.008	1
Ccdc81	0.55005	0.834376	0.012	0.018	1
Mlst8	0.550464	-0.286257	0.036	0.047	1
Gm48784	0.550475	1.55077	0.012	0.008	1
Rtn4rl2	0.550483	1.72678	0.054	0.046	1
Gm30015	0.550492	1.5892	0.018	0.013	1
Dmtn	0.550598	0.599638	0.359	0.419	1
Tmem185b	0.55062	0.360775	0.006	0.011	1
1700015F17Rik	0.55062	0.523721	0.006	0.011	1
Nans	0.550689	1.66255	0.012	0.008	1
Eid2	0.550763	-0.154981	0.012	0.018	1
Cyb5d1	0.550805	0.722483	0.006	0.011	1
Fmo1	0.550903	2.03422	0.012	0.008	1
Pcdhgc3	0.550903	1.85518	0.012	0.008	1
Klc2	0.550966	0.640124	0.246	0.261	1
Grtp1	0.55099	0.768515	0.006	0.011	1
1500009C09Rik	0.551411	0.788144	0.03	0.023	1
Klhl41	0.551731	1.44973	0.006	0.011	1
Gm43149	0.551731	1.2701	0.006	0.011	1
Mcmdc2	0.552032	1.16186	0.072	0.09	1
Gga1	0.55211	0.389917	0.174	0.167	1
Gpatch3	0.552499	0.541088	0.048	0.039	1
Eml2	0.552572	0.0782418	0.365	0.446	1
Tpr	0.55263	0.199748	0.449	0.511	1
H2afy	0.552718	0.205488	0.234	0.279	1
Tspan2os	0.552831	1.39257	0.012	0.008	1
Zfp566	0.552841	0.267902	0.048	0.06	1
Gm3854	0.552876	0.875044	0.042	0.034	1
Xrcc2	0.552906	0.566382	0.012	0.018	1
Tmem120a	0.553385	0.610195	0.072	0.063	1
Ube4a	0.553406	-0.131775	0.353	0.423	1
B230303O12Rik	0.553557	-0.152175	0.018	0.025	1
Snrpf	0.55388	0.623415	0.036	0.047	1
Tspan12	0.554047	1.16039	0.066	0.058	1
Gm16897	0.554336	-0.253705	0.006	0.011	1
Col6a4	0.554383	0.980573	0.018	0.013	1
Efcab11	0.554383	-0.056608	0.018	0.013	1
Gm42696	0.55448	0.683064	0.012	0.018	1
Prkd2	0.554501	0.524254	0.072	0.063	1
Zfp711	0.554537	0.356957	0.084	0.103	1
Fkbp9	0.554726	-0.0441472	0.03	0.039	1
Zfp800	0.554828	-0.00407924	0.192	0.227	1
Snhg4.1	0.555053	1.04	0.012	0.018	1
4732463B04Rik	0.555092	0.507297	0.06	0.075	1
Wdr70	0.555195	0.276135	0.407	0.458	1
Fgf7	0.55534	0.882791	0.012	0.018	1
Mettl5	0.555618	-0.137093	0.048	0.06	1
Pcbd2	0.555867	0.0872551	0.144	0.17	1
Nek1	0.556287	-0.0163995	0.431	0.528	1
Oprk1	0.556416	0.0924009	0.018	0.025	1
Tmub1	0.556481	1.04722	0.012	0.018	1
Auh	0.556707	0.381787	0.383	0.431	1
Gm9725	0.556928	0.884619	0.018	0.013	1
Ehbp1l1	0.557055	0.317126	0.054	0.044	1
AI597479	0.557252	0.906095	0.048	0.061	1
Gm50035	0.557345	-0.528069	0	0.002	1
Col3a1	0.557345	-0.991144	0	0.002	1
Gm31812	0.557345	1.07526	0	0.002	1
Slc19a3	0.557345	-0.109445	0	0.002	1
Serpinb3b	0.557345	2.15514	0	0.002	1
Htr5b	0.557345	0.535883	0	0.002	1
Cd55b	0.557345	1.46595	0	0.002	1
Mettl11b	0.557345	1.05822	0	0.002	1
Gm20711	0.557345	1.13551	0	0.002	1
Nr1i3	0.557345	0.850246	0	0.002	1
Gm10521	0.557345	-0.431919	0	0.002	1
Ifi205	0.557345	-0.692724	0	0.002	1
Gm36992	0.557345	1.75619	0	0.002	1
Gm37214	0.557345	2.29656	0	0.002	1
Sapcd2	0.557345	0.929577	0	0.002	1
Fut7	0.557345	1.71607	0	0.002	1
Ptrh1	0.557345	1.01056	0	0.002	1
Gm13972	0.557345	2.11104	0	0.002	1
Gm14019	0.557345	0.433896	0	0.002	1
Gm14092	0.557345	1.73471	0	0.002	1
Gm11476	0.557345	0.969368	0	0.002	1
Pmepa1os	0.557345	1.2645	0	0.002	1
Gm37170	0.557345	1.23065	0	0.002	1
Gja5	0.557345	0.577714	0	0.002	1
Gm16233	0.557345	0.0131019	0	0.002	1
8430436N08Rik	0.557345	2.01164	0	0.002	1
1700120G11Rik	0.557345	2.05945	0	0.002	1
4930556G01Rik	0.557345	1.46441	0	0.002	1
Gm12830	0.557345	1.7336	0	0.002	1
1700003M07Rik	0.557345	1.19051	0	0.002	1
Gm572	0.557345	0.0291256	0	0.002	1
Speer4a	0.557345	0.0216097	0	0.002	1
4632411P08Rik	0.557345	0.403913	0	0.002	1
Spon2	0.557345	1.15303	0	0.002	1
Gm40292	0.557345	2.04315	0	0.002	1
Tlr6	0.557345	0.126615	0	0.002	1
Grxcr1	0.557345	1.39561	0	0.002	1
Gm20548	0.557345	0.546036	0	0.002	1
Slc26a1	0.557345	1.12963	0	0.002	1
Gm15637	0.557345	0.66465	0	0.002	1
Gm43661	0.557345	0.780911	0	0.002	1
Pitpnm2os2	0.557345	1.88527	0	0.002	1
Gm15627	0.557345	0.496152	0	0.002	1
Gm16122	0.557345	1.65492	0	0.002	1
Aass	0.557345	0.922778	0	0.002	1
Gimap5	0.557345	-1.22774	0	0.002	1
Gm6559	0.557345	1.60391	0	0.002	1
Dqx1	0.557345	-0.452296	0	0.002	1
Gm15612	0.557345	0.978017	0	0.002	1
Gnb3	0.557345	1.4353	0	0.002	1
Clec2i	0.557345	-0.431332	0	0.002	1
Cd69	0.557345	0.521313	0	0.002	1
Mgp	0.557345	-0.379759	0	0.002	1
Gm15687	0.557345	1.76355	0	0.002	1
Gm44920	0.557345	1.68439	0	0.002	1
Aurkc	0.557345	2.01101	0	0.002	1
Zfp296	0.557345	1.40911	0	0.002	1
Gm17102	0.557345	1.74595	0	0.002	1
E2f8	0.557345	0.629066	0	0.002	1
Gm21269	0.557345	1.75417	0	0.002	1
Anpep	0.557345	-0.465288	0	0.002	1
Gm45014	0.557345	1.69967	0	0.002	1
Olfr550	0.557345	1.48896	0	0.002	1
Olfr558	0.557345	2.16231	0	0.002	1
1700003G18Rik	0.557345	1.44945	0	0.002	1
Sult1a1	0.557345	0.133812	0	0.002	1
Gm45507	0.557345	1.63178	0	0.002	1
Th	0.557345	1.28028	0	0.002	1
Gm39129	0.557345	0.772024	0	0.002	1
Htra4	0.557345	2.03487	0	0.002	1
Cldn22	0.557345	0.474934	0	0.002	1
Gdf15	0.557345	2.02208	0	0.002	1
Gm30329	0.557345	-0.111093	0	0.002	1
Gm45425	0.557345	1.26337	0	0.002	1
Gm45812	0.557345	1.28476	0	0.002	1
Rrad	0.557345	0.799646	0	0.002	1
8030455M16Rik	0.557345	-0.0273559	0	0.002	1
Gm47326	0.557345	1.83129	0	0.002	1
Gm47465	0.557345	-0.230785	0	0.002	1
Pou2af1	0.557345	-1.0544	0	0.002	1
Lman1l	0.557345	2.16873	0	0.002	1
Gm32017	0.557345	1.1005	0	0.002	1
Onecut1	0.557345	1.8178	0	0.002	1
Gm17477	0.557345	1.11483	0	0.002	1
Gm28085	0.557345	1.07585	0	0.002	1
Tmppe	0.557345	1.96369	0	0.002	1
Ccr4	0.557345	0.789385	0	0.002	1
Ccr9	0.557345	-0.0249618	0	0.002	1
Gm20139	0.557345	-0.234231	0	0.002	1
1700016J18Rik	0.557345	0.996621	0	0.002	1
Cdk1	0.557345	0.169968	0	0.002	1
Slc16a9	0.557345	0.518597	0	0.002	1
Gm47561	0.557345	1.47787	0	0.002	1
Gm16235	0.557345	2.02309	0	0.002	1
Gm47972	0.557345	2.34476	0	0.002	1
Olfr784	0.557345	1.57788	0	0.002	1
4921536K21Rik	0.557345	1.27998	0	0.002	1
Pkd1l1	0.557345	0.571869	0	0.002	1
4930538E20Rik	0.557345	2.23135	0	0.002	1
4933430M04Rik	0.557345	1.41492	0	0.002	1
4933427E13Rik	0.557345	0.617866	0	0.002	1
Gm12147	0.557345	1.29673	0	0.002	1
9930111J21Rik1	0.557345	-0.435303	0	0.002	1
1700007J10Rik	0.557345	1.1592	0	0.002	1
Med9os	0.557345	1.50859	0	0.002	1
Gm12319	0.557345	0.868464	0	0.002	1
Rilp	0.557345	0.887815	0	0.002	1
Olfr464	0.557345	1.21467	0	0.002	1
2410003L11Rik	0.557345	0.594921	0	0.002	1
Krt20	0.557345	2.01837	0	0.002	1
Fkbp10	0.557345	1.40994	0	0.002	1
A830035A12Rik	0.557345	1.9822	0	0.002	1
Gm9887	0.557345	1.55854	0	0.002	1
Acot3	0.557345	0.476542	0	0.002	1
Gm20036	0.557345	1.17581	0	0.002	1
Gm40576	0.557345	1.51872	0	0.002	1
Gm5444	0.557345	2.21209	0	0.002	1
Gm48492	0.557345	1.71564	0	0.002	1
4930557F10Rik	0.557345	0.983511	0	0.002	1
Gm11342	0.557345	-0.651033	0	0.002	1
Gm11368	0.557345	0.00276315	0	0.002	1
Foxc1	0.557345	1.81371	0	0.002	1
4930447K03Rik	0.557345	-0.368052	0	0.002	1
Gm36500	0.557345	1.37794	0	0.002	1
Gm49144	0.557345	1.60961	0	0.002	1
A530001N23Rik	0.557345	2.05785	0	0.002	1
Fbp1	0.557345	2.13221	0	0.002	1
Gm10775	0.557345	1.85069	0	0.002	1
1700112M02Rik	0.557345	0.920993	0	0.002	1
Spata9	0.557345	0.311625	0	0.002	1
Gm48402	0.557345	0.740476	0	0.002	1
Gm10260	0.557345	1.89027	0	0.002	1
Gm2822	0.557345	0.383278	0	0.002	1
Gm16741	0.557345	1.38439	0	0.002	1
Gm29626	0.557345	2.12756	0	0.002	1
1700087M22Rik	0.557345	1.75051	0	0.002	1
Itih4	0.557345	1.06421	0	0.002	1
Gm15601	0.557345	1.53571	0	0.002	1
Ift88os	0.557345	1.10301	0	0.002	1
Ccdc152	0.557345	1.49617	0	0.002	1
Gm15632	0.557345	1.78018	0	0.002	1
Gm49207	0.557345	1.71761	0	0.002	1
Gm26766	0.557345	0.336032	0	0.002	1
Gm34562	0.557345	1.65615	0	0.002	1
Gm19782	0.557345	0.470301	0	0.002	1
Maff	0.557345	0.106582	0	0.002	1
Gm16059	0.557345	1.33528	0	0.002	1
Olfr287	0.557345	1.23869	0	0.002	1
4930562C15Rik	0.557345	1.09037	0	0.002	1
Cyp2ab1	0.557345	1.68223	0	0.002	1
BC106179	0.557345	1.11286	0	0.002	1
Zbtb11os1	0.557345	0.854529	0	0.002	1
4921517D16Rik	0.557345	1.60509	0	0.002	1
2310043M15Rik	0.557345	1.62809	0	0.002	1
Ripk4	0.557345	0.844137	0	0.002	1
1700022N22Rik	0.557345	0.618738	0	0.002	1
Tead3	0.557345	-0.0160797	0	0.002	1
Ubash3a	0.557345	-0.72457	0	0.002	1
Pou5f1	0.557345	1.66368	0	0.002	1
Dnph1	0.557345	1.5212	0	0.002	1
Sgo1	0.557345	0.558388	0	0.002	1
Gm49937	0.557345	1.76317	0	0.002	1
Pcdhb8	0.557345	1.17484	0	0.002	1
Gm37165	0.557345	1.09225	0	0.002	1
Gm50397	0.557345	1.35604	0	0.002	1
4930588A03Rik	0.557345	1.61777	0	0.002	1
C030005K06Rik	0.557345	-0.280889	0	0.002	1
Gm50115	0.557345	1.92013	0	0.002	1
Gm50375	0.557345	1.17802	0	0.002	1
Fosl1	0.557345	0.454712	0	0.002	1
Frmd8os	0.557345	0.863958	0	0.002	1
Gm50321	0.557345	0.241707	0	0.002	1
2310034G01Rik	0.557345	1.17812	0	0.002	1
Ppnr	0.557345	-0.0835483	0	0.002	1
Cdr1	0.557345	1.87037	0	0.002	1
Trpc5os	0.557345	2.06502	0	0.002	1
Nme4	0.557448	1.44317	0.018	0.013	1
Npas4	0.557763	-0.226233	0.048	0.059	1
Smg8	0.557769	-1.20149	0.012	0.018	1
Gars	0.557776	0.305669	0.222	0.279	1
Sdad1	0.558318	0.281226	0.132	0.159	1
Smad9	0.558746	0.694423	0.054	0.068	1
Chchd3	0.558915	-0.14072	0.563	0.626	1
Ptch2	0.559072	1.47636	0.024	0.018	1
Arf6	0.559215	-0.975099	0.006	0.011	1
Haghl	0.559358	0.392449	0.138	0.166	1
Ppp1r12b	0.559377	-0.145404	0.665	0.685	1
Lsp1	0.559592	-0.740553	0.006	0.011	1
C530005A16Rik	0.559968	-0.262169	0.006	0.011	1
Ica1l	0.5602	0.962659	0.216	0.233	1
Mospd3	0.561161	-0.439351	0.018	0.025	1
Kcnh2	0.56131	0.6085	0.018	0.025	1
Gm4285	0.561475	-0.28941	0.006	0.011	1
Appbp2os	0.561537	0.549396	0.012	0.018	1
Rimklb	0.561638	0.236748	0.078	0.095	1
Gpr83	0.561753	1.07089	0.06	0.052	1
Zdhhc7	0.561817	0.796885	0.084	0.102	1
Gm4952	0.561852	0.224964	0.006	0.011	1
Gm45323	0.561892	-0.368387	0.03	0.039	1
Baz1a	0.561987	-0.675144	0.06	0.071	1
Zfp174	0.562224	0.697574	0.042	0.034	1
Gm42664	0.562229	0.393878	0.006	0.011	1
B130046B21Rik	0.562352	1.01993	0.048	0.061	1
Maneal	0.562616	0.346135	0.042	0.053	1
Ddx24	0.562773	0.284008	0.389	0.435	1
Fchsd1	0.562983	0.546208	0.006	0.011	1
Wdr81	0.563091	-0.605613	0.054	0.065	1
Amhr2	0.563293	0.0384414	0.012	0.018	1
A830092H15Rik	0.56355	0.493054	0.006	0.011	1
9430014N10Rik	0.56358	0.633105	0.036	0.029	1
Corin	0.563927	0.632609	0.006	0.011	1
Gm27151	0.563927	1.37983	0.006	0.011	1
Armh4	0.563978	0.571942	0.228	0.232	1
Hcfc1	0.564026	0.0255271	0.096	0.115	1
Nptx2	0.564075	-0.0782339	0.024	0.032	1
Mkx	0.564109	-0.0901611	0.533	0.494	1
Arhgef12	0.564183	-0.203198	0.569	0.659	1
Gm46652	0.564494	1.2997	0.006	0.011	1
Oacyl	0.564562	0.733306	0.078	0.069	1
Adam4	0.564623	0.293216	0.024	0.032	1
Gm2824	0.564843	0.118725	0.204	0.234	1
Exph5	0.564953	-0.068887	0.216	0.243	1
Gm14412	0.565041	1.38806	0.06	0.052	1
Slc30a1	0.565086	-0.626514	0.018	0.025	1
Nr4a2	0.565498	0.799377	0.042	0.034	1
Smarcc1	0.565516	0.291152	0.407	0.458	1
Ilrun	0.565694	0.196026	0.383	0.414	1
Rad51c	0.565874	1.21782	0.024	0.033	1
Ak4	0.565894	0.532319	0.054	0.067	1
Tonsl	0.565993	1.48469	0.03	0.024	1
A830011K09Rik	0.566035	1.04175	0.012	0.018	1
Itpka	0.566037	0.398791	0.24	0.249	1
Slc37a3	0.566175	0.618393	0.204	0.21	1
Gm50023	0.566276	-1.18082	0.006	0.01	1
Tmem117	0.566416	-0.418416	0.395	0.433	1
C78859	0.56644	0.626435	0.311	0.349	1
B9d1	0.566866	0.282231	0.042	0.053	1
Eif6	0.566949	0.838058	0.024	0.032	1
Foxo4	0.567278	0.582653	0.018	0.013	1
Gm14133	0.567296	0.824541	0.048	0.04	1
Nifk	0.567345	-0.0369086	0.024	0.032	1
Gm48807	0.567396	3.31572	0.006	0.003	1
Coq8b	0.567482	0.635959	0.186	0.184	1
Gm48025	0.567726	2.92322	0.006	0.003	1
Gm12146	0.567726	2.58337	0.006	0.003	1
C430014B12Rik	0.568056	2.13248	0.006	0.003	1
Aldh8a1	0.568056	2.26464	0.006	0.003	1
Gm48914	0.568056	2.47645	0.006	0.003	1
Gm49548	0.568056	2.33778	0.006	0.003	1
Gm19519	0.568056	2.36132	0.006	0.003	1
Acsf2	0.568377	-1.27179	0.006	0.01	1
Cdnf	0.568386	1.24177	0.006	0.003	1
Gm14344	0.568386	2.18886	0.006	0.003	1
Tsx	0.568386	2.31657	0.006	0.003	1
2810029C07Rik	0.568466	1.36644	0.036	0.029	1
Gm21814	0.568513	1.00038	0.042	0.054	1
Pcdhb7	0.568611	0.756339	0.03	0.023	1
Usp11	0.568631	0.638352	0.21	0.213	1
Rgs5	0.568716	1.559	0.006	0.003	1
Pdpn	0.568716	1.79128	0.006	0.003	1
Plet1os	0.569046	1.29264	0.006	0.003	1
Hes7	0.569046	1.76342	0.006	0.003	1
Gm36419	0.569046	2.10588	0.006	0.003	1
Pex16	0.569165	0.127732	0.03	0.039	1
Acad12	0.569331	-0.304315	0.03	0.039	1
Il20ra	0.569376	1.25316	0.006	0.003	1
Mical1	0.569525	-0.716501	0.006	0.01	1
Gmds	0.569614	-0.163992	0.545	0.608	1
Igfbp2	0.569706	0.979672	0.006	0.003	1
Nlrp6	0.569706	0.892566	0.006	0.003	1
Gm12184	0.569706	0.473073	0.006	0.003	1
Mmp25	0.569706	1.20168	0.006	0.003	1
Nelfcd	0.56993	0.109637	0.036	0.046	1
Slc25a21	0.570037	1.18579	0.006	0.003	1
Fam177a	0.570367	0.896264	0.006	0.003	1
Atf7ip2	0.570367	0.789853	0.006	0.003	1
Tspan33	0.570389	0.419278	0.09	0.108	1
Emsy	0.570582	-0.0782629	0.413	0.49	1
A730081D07Rik	0.570635	0.100868	0.162	0.192	1
Gm40123	0.570647	-0.319127	0.012	0.018	1
E130114P18Rik	0.570766	0.0293563	0.024	0.032	1
Arhgap42	0.570789	0.188101	0.269	0.325	1
Nme3	0.571029	0.514921	0.006	0.003	1
Wdr4	0.571064	-0.32305	0.06	0.072	1
Cadm1	0.571253	-0.239873	0.88	0.812	1
Hydin	0.571271	2.15699	0.012	0.008	1
Eif2ak3	0.571306	0.153792	0.251	0.258	1
Hgs	0.571377	0.60774	0.126	0.119	1
Zfp971	0.571465	-0.405202	0.054	0.065	1
Atp5o	0.57155	-0.691977	0.06	0.072	1
Gm27253	0.571572	0.107896	0.03	0.039	1
Gpr161	0.571625	1.85837	0.024	0.018	1
Adam8	0.57167	-0.289725	0.018	0.025	1
Adra1d	0.571769	1.84743	0.024	0.018	1
Gm47557	0.571795	0.245962	0.018	0.025	1
Ralgapa2	0.571867	0.0405239	0.677	0.682	1
Gm27017	0.571918	2.02541	0.012	0.008	1
Med12	0.57217	0.835362	0.102	0.094	1
Abca3	0.572185	0.122358	0.329	0.405	1
Glt1d1	0.572205	0.453627	0.305	0.337	1
Gm31816	0.572349	2.01942	0.012	0.008	1
Gm15956	0.572565	1.24263	0.012	0.008	1
Psmd4	0.572568	0.136202	0.192	0.233	1
Gm5914	0.57267	-0.546597	0.018	0.025	1
Fdx2	0.572899	0.503046	0.066	0.057	1
Map3k10	0.572904	0.787677	0.251	0.272	1
Aplf	0.573086	0.849764	0.036	0.046	1
Mturn	0.573108	0.523287	0.066	0.08	1
Ube4b	0.573178	0.175042	0.521	0.594	1
4930481A15Rik	0.57319	-0.755632	0.024	0.032	1
Tmem74b	0.573245	0.3296	0.012	0.018	1
N4bp2l1	0.573473	0.181622	0.407	0.447	1
Zscan29	0.573622	-0.86244	0.024	0.032	1
Lrp2bp	0.573644	1.83086	0.012	0.008	1
Aak1	0.573649	0.0607778	0.82	0.765	1
Ddx11	0.574106	0.411479	0.018	0.013	1
Prr22	0.574127	0.427114	0.006	0.01	1
Cd59a	0.574319	0.266405	0.006	0.01	1
Col9a2	0.574508	1.65689	0.012	0.008	1
Gm46565	0.574508	1.30054	0.012	0.008	1
C630031E19Rik	0.574724	1.26845	0.012	0.008	1
L3hypdh	0.574863	0.552932	0.012	0.018	1
Tasor2	0.574888	0.0134579	0.347	0.427	1
Fis1	0.574952	0.270508	0.162	0.154	1
9330136K24Rik	0.575157	1.17495	0.012	0.018	1
Elmsan1	0.57533	0.0262942	0.257	0.25	1
Cspg4	0.575476	0.408984	0.018	0.013	1
Gabrb2	0.575713	-0.0826858	0.826	0.7	1
Gm14295	0.575861	0.136797	0.024	0.032	1
0610010F05Rik	0.575861	0.218112	0.443	0.502	1
Gm34829	0.575888	1.90593	0	0.002	1
Gm38336	0.575888	0.432848	0	0.002	1
1110002O04Rik	0.575888	1.43661	0	0.002	1
Kcnj13	0.575888	1.90488	0	0.002	1
Snorc	0.575888	1.87029	0	0.002	1
Rgs13	0.575888	1.73092	0	0.002	1
Gm13380	0.575888	0.765334	0	0.002	1
Lcn2	0.575888	0.572094	0	0.002	1
Gm13536	0.575888	2.1494	0	0.002	1
Chn1os1	0.575888	2.06728	0	0.002	1
Gm13715	0.575888	2.08444	0	0.002	1
Serinc4	0.575888	1.56958	0	0.002	1
Acoxl	0.575888	-0.016868	0	0.002	1
Gm14029	0.575888	0.216951	0	0.002	1
Prnd	0.575888	1.81713	0	0.002	1
Banf2os	0.575888	0.12628	0	0.002	1
Arhgap40	0.575888	2.07647	0	0.002	1
BC046401	0.575888	1.47464	0	0.002	1
Chmp4c	0.575888	1.58704	0	0.002	1
Il2	0.575888	-0.0181071	0	0.002	1
Slc25a31	0.575888	1.64868	0	0.002	1
Gm16000	0.575888	2.4412	0	0.002	1
A830029E22Rik	0.575888	1.54268	0	0.002	1
Asic5	0.575888	0.691102	0	0.002	1
Rbm46	0.575888	0.871948	0	0.002	1
Dcst1	0.575888	1.84511	0	0.002	1
Gm20633	0.575888	1.93091	0	0.002	1
Vtcn1	0.575888	1.31219	0	0.002	1
Gm43585	0.575888	1.59724	0	0.002	1
Kcna3	0.575888	2.08084	0	0.002	1
Prok1	0.575888	1.7982	0	0.002	1
Gm43221	0.575888	1.38413	0	0.002	1
Etnppl	0.575888	0.342655	0	0.002	1
Gm43403	0.575888	1.21109	0	0.002	1
Mcoln2	0.575888	-0.292515	0	0.002	1
Depdc1a	0.575888	0.859524	0	0.002	1
Gm11899	0.575888	1.32624	0	0.002	1
Gm12649	0.575888	0.737199	0	0.002	1
Tmem61	0.575888	0.825264	0	0.002	1
Kif2c	0.575888	1.09897	0	0.002	1
Cdc20	0.575888	0.197007	0	0.002	1
Gm12979	0.575888	1.76351	0	0.002	1
Fam167b	0.575888	-0.363442	0	0.002	1
Grrp1	0.575888	1.93495	0	0.002	1
Zfp988	0.575888	1.69999	0	0.002	1
Gm17029	0.575888	2.30351	0	0.002	1
Iqca1l	0.575888	1.73723	0	0.002	1
Gm21671	0.575888	0.351087	0	0.002	1
Gm5862	0.575888	0.215586	0	0.002	1
Gckr	0.575888	1.02021	0	0.002	1
Gm26647	0.575888	2.56319	0	0.002	1
Gm20700	0.575888	2.36505	0	0.002	1
Lrrc66	0.575888	0.345225	0	0.002	1
Gm9484	0.575888	1.57223	0	0.002	1
Gm32051	0.575888	0.302804	0	0.002	1
Gm38102	0.575888	1.35259	0	0.002	1
Rflna	0.575888	0.787762	0	0.002	1
Gm32585	0.575888	1.43252	0	0.002	1
Fbxo24	0.575888	0.564198	0	0.002	1
4930500L23Rik	0.575888	1.80037	0	0.002	1
Gm43150	0.575888	1.91559	0	0.002	1
Kcp	0.575888	1.68531	0	0.002	1
Rab19	0.575888	0.785998	0	0.002	1
Gimap9	0.575888	-0.49365	0	0.002	1
Gm30211	0.575888	-1.75831	0	0.002	1
Nat8f3	0.575888	-0.246464	0	0.002	1
Il5ra	0.575888	1.74333	0	0.002	1
A2m	0.575888	-0.733904	0	0.002	1
Gm17089	0.575888	0.449276	0	0.002	1
Gm38910	0.575888	0.724241	0	0.002	1
Erp27	0.575888	0.444115	0	0.002	1
Gm28523	0.575888	0.935276	0	0.002	1
Gm5724	0.575888	2.38058	0	0.002	1
Ccdc8	0.575888	1.28854	0	0.002	1
Cox7a1	0.575888	1.29796	0	0.002	1
Gm10640	0.575888	0.89441	0	0.002	1
B230322F03Rik	0.575888	1.76055	0	0.002	1
Vmn2r126	0.575888	1.17368	0	0.002	1
Emp3	0.575888	0.516602	0	0.002	1
Gm34838	0.575888	1.75802	0	0.002	1
Serpinh1	0.575888	0.243163	0	0.002	1
Gm15774	0.575888	1.94072	0	0.002	1
4933440M02Rik	0.575888	1.84192	0	0.002	1
Urah	0.575888	1.56282	0	0.002	1
B930025P03Rik	0.575888	1.75602	0	0.002	1
Gm10131	0.575888	-0.2922	0	0.002	1
Gm45524	0.575888	1.8967	0	0.002	1
4930470O06Rik	0.575888	1.77392	0	0.002	1
Gm45418	0.575888	0.289948	0	0.002	1
Olfr374	0.575888	2.20156	0	0.002	1
G430095P16Rik	0.575888	-0.00819367	0	0.002	1
Ccdc102a	0.575888	0.365823	0	0.002	1
Gm16208	0.575888	1.90457	0	0.002	1
Chst5	0.575888	0.219516	0	0.002	1
Osgin1	0.575888	0.0437001	0	0.002	1
Gm26511	0.575888	2.00047	0	0.002	1
Cnn1	0.575888	2.28613	0	0.002	1
Gm39317	0.575888	0.0484423	0	0.002	1
Gm47785	0.575888	-0.246038	0	0.002	1
Gm48284	0.575888	2.02214	0	0.002	1
4930448E22Rik	0.575888	1.94545	0	0.002	1
Btg4	0.575888	1.26479	0	0.002	1
Ccdc33	0.575888	0.779329	0	0.002	1
Gm47106	0.575888	1.53159	0	0.002	1
Gm37850	0.575888	2.25291	0	0.002	1
Mst1r	0.575888	1.30302	0	0.002	1
Ccrl2	0.575888	-0.00945761	0	0.002	1
Gm26614	0.575888	1.35388	0	0.002	1
Gm48844	0.575888	2.32383	0	0.002	1
Slc35d3	0.575888	0.483545	0	0.002	1
Gm9803	0.575888	1.14197	0	0.002	1
Adamts14	0.575888	0.199541	0	0.002	1
Gm15910	0.575888	1.48513	0	0.002	1
Gm20492	0.575888	1.00695	0	0.002	1
Flt4	0.575888	0.627214	0	0.002	1
Gm11186	0.575888	2.41221	0	0.002	1
Gm12278	0.575888	1.26593	0	0.002	1
Myh2	0.575888	2.00692	0	0.002	1
Cfap52	0.575888	1.73374	0	0.002	1
Tekt1	0.575888	2.14814	0	0.002	1
Slfn4	0.575888	-1.53977	0	0.002	1
Sp6	0.575888	0.690807	0	0.002	1
Krt24	0.575888	2.16314	0	0.002	1
Dhx58os	0.575888	0.591998	0	0.002	1
Vps25	0.575888	1.81255	0	0.002	1
Kif18b	0.575888	-0.0202343	0	0.002	1
Sap30bpos	0.575888	1.56954	0	0.002	1
2900041M22Rik	0.575888	1.5789	0	0.002	1
Gm36235	0.575888	1.84451	0	0.002	1
Gm49769	0.575888	0.364132	0	0.002	1
Gm40383	0.575888	1.90323	0	0.002	1
Gm48779	0.575888	1.34651	0	0.002	1
Gm35239	0.575888	2.02543	0	0.002	1
Gm47439	0.575888	1.95647	0	0.002	1
Gm35558	0.575888	1.68184	0	0.002	1
Exoc3l4	0.575888	1.20074	0	0.002	1
Gm46400	0.575888	0.863285	0	0.002	1
Gm48829	0.575888	2.44716	0	0.002	1
Hist1h3d	0.575888	-0.231405	0	0.002	1
4932702P03Rik	0.575888	2.15589	0	0.002	1
Mylk4	0.575888	1.49369	0	0.002	1
Serpinb6c	0.575888	2.09275	0	0.002	1
Adtrp	0.575888	0.103694	0	0.002	1
Stmnd1	0.575888	1.43921	0	0.002	1
2010001K21Rik	0.575888	1.52974	0	0.002	1
BB123696	0.575888	1.82344	0	0.002	1
Fgfr4	0.575888	0.550321	0	0.002	1
Zfp366	0.575888	-2.4236	0	0.002	1
Shisal2b	0.575888	1.54051	0	0.002	1
Gm15287	0.575888	1.3385	0	0.002	1
4933406F09Rik	0.575888	1.22655	0	0.002	1
Gm48004	0.575888	2.21778	0	0.002	1
2610528A11Rik	0.575888	0.28478	0	0.002	1
Gm36146	0.575888	1.85398	0	0.002	1
Myh6	0.575888	0.154521	0	0.002	1
A730061H03Rik	0.575888	1.7149	0	0.002	1
Gm4632	0.575888	1.46402	0	0.002	1
Pou4f1	0.575888	1.82171	0	0.002	1
Oxgr1	0.575888	1.90386	0	0.002	1
Gm17638	0.575888	2.2588	0	0.002	1
Odf3b	0.575888	1.5839	0	0.002	1
Nckap5los	0.575888	1.65803	0	0.002	1
Gtsf1	0.575888	2.01883	0	0.002	1
Gm26822	0.575888	1.64146	0	0.002	1
Gm21859	0.575888	0.746605	0	0.002	1
Gm21897	0.575888	1.64582	0	0.002	1
Muc13	0.575888	0.630167	0	0.002	1
D930030I03Rik	0.575888	0.737428	0	0.002	1
Gm11146	0.575888	1.39997	0	0.002	1
Nox3	0.575888	1.97704	0	0.002	1
Gm49959	0.575888	0.738867	0	0.002	1
Gm49668	0.575888	2.18301	0	0.002	1
Tcp11	0.575888	2.10313	0	0.002	1
Glp1r	0.575888	1.15299	0	0.002	1
Gm19412	0.575888	1.71723	0	0.002	1
Gm20522	0.575888	2.00712	0	0.002	1
Pp2d1	0.575888	1.56443	0	0.002	1
Adgre4	0.575888	0.43669	0	0.002	1
C430042M11Rik	0.575888	2.06908	0	0.002	1
Gm10309	0.575888	1.94072	0	0.002	1
Pudp	0.575888	2.22711	0	0.002	1
Il17b	0.575888	2.22376	0	0.002	1
1810009A15Rik	0.575888	1.10388	0	0.002	1
Ffar4	0.575888	0.636784	0	0.002	1
Gm14493	0.575888	1.6168	0	0.002	1
Fthl17a	0.575888	2.03417	0	0.002	1
Gm15232	0.575888	-0.393968	0	0.002	1
Islr	0.576024	1.33519	0.018	0.013	1
Gmnn	0.576242	1.00791	0.006	0.01	1
4931423N10Rik	0.576331	1.0693	0.042	0.053	1
Rsph1	0.576336	1.02958	0.012	0.018	1
Mindy4	0.576443	0.949202	0.156	0.152	1
Gm31645	0.576621	-0.873752	0.012	0.018	1
Htr1b	0.576673	1.46503	0.024	0.018	1
Gm45890	0.576705	0.472197	0.012	0.018	1
Gm17509	0.576819	1.59573	0.006	0.01	1
Gm26902	0.576819	1.08779	0.006	0.01	1
C030005K15Rik	0.576887	2.27981	0.012	0.008	1
C8b	0.577012	2.6024	0.006	0.01	1
Arhgap27os2	0.577012	2.59952	0.006	0.01	1
Zfp472	0.577343	-0.360854	0.03	0.038	1
Tmem42	0.577752	0.298798	0.024	0.032	1
Slc5a7	0.57797	0.780815	0.012	0.008	1
Gm32067	0.578069	1.14564	0.018	0.013	1
Gm3448	0.57831	-0.265319	0.024	0.032	1
Gas2l3	0.578639	0.207632	0.024	0.032	1
Ankrd34a	0.578698	1.46042	0.024	0.018	1
Cenpn	0.579102	-1.23321	0.006	0.01	1
Taf9	0.579297	-0.669937	0.006	0.01	1
Gm13562	0.579422	0.726397	0.048	0.04	1
Cenpx	0.579523	-0.251825	0.012	0.018	1
Ppp5c	0.579577	0.412858	0.138	0.13	1
Iffo2	0.579688	0.715032	0.15	0.182	1
Oscp1	0.580104	0.846711	0.198	0.208	1
Fsip1	0.580271	-0.755569	0.006	0.01	1
Kcnab3	0.580297	0.384505	0.078	0.095	1
Zc3h8	0.580382	0.494446	0.084	0.101	1
Mocs3	0.580572	0.0424631	0.012	0.008	1
Gm33508	0.580572	0.958988	0.012	0.008	1
Psmd2	0.580752	0.156833	0.09	0.108	1
Kcnt2	0.580836	-0.19185	0.796	0.702	1
Guca1b	0.581143	1.42356	0.018	0.013	1
Ppp1r12a	0.581375	0.10987	0.689	0.753	1
Gtf2h5	0.581451	0.115559	0.078	0.094	1
Prr12	0.581574	0.0591593	0.138	0.162	1
Slc22a15	0.582207	0.0537082	0.126	0.148	1
Vash2	0.582347	0.150706	0.012	0.018	1
Csdc2	0.582403	0.0282132	0.12	0.14	1
Shmt2	0.582427	0.668053	0.024	0.032	1
Olfr690	0.582443	0.878865	0.024	0.032	1
Bace2	0.582586	0.192385	0.048	0.059	1
Nsmce2	0.582741	-0.191105	0.557	0.648	1
Terb1	0.582965	0.572506	0.072	0.087	1
Tbc1d2	0.583111	0.63982	0.114	0.138	1
Fbxl19	0.5833	0.544083	0.216	0.221	1
Podxl	0.583354	1.49864	0.048	0.04	1
Arl3	0.583397	0.445221	0.371	0.42	1
Sp3os	0.583521	0.00810058	0.09	0.106	1
6030443J06Rik	0.583796	0.375843	0.257	0.266	1
Zfp454	0.584139	0.360425	0.024	0.032	1
5430416N02Rik	0.585151	0.853905	0.024	0.032	1
Tbrg1	0.585273	-0.218839	0.054	0.066	1
Mfsd5	0.585737	-0.713946	0.006	0.01	1
Isg20l2	0.585923	0.0237526	0.054	0.066	1
Paqr4	0.585925	0.289353	0.03	0.024	1
Gm28941	0.585932	-0.20598	0.006	0.01	1
Tsnax	0.586055	0.796484	0.168	0.204	1
Ruvbl1	0.586083	0.414484	0.072	0.063	1
Sptbn5	0.586324	-0.184965	0.006	0.01	1
Gm10544	0.586715	0.443941	0.006	0.01	1
Bad	0.586835	0.363095	0.042	0.034	1
Engase	0.587177	0.0766616	0.024	0.032	1
Spice1	0.587209	0.655199	0.126	0.15	1
Ntmt1	0.587322	0.574374	0.162	0.158	1
Gm45163	0.587537	0.247191	0.012	0.018	1
Tmem79	0.587694	0.447723	0.006	0.01	1
Gm39139	0.58789	0.155779	0.006	0.01	1
Myadm	0.588074	0.10412	0.042	0.053	1
Wnt2	0.588342	0.989318	0.03	0.024	1
Ube2a	0.588465	0.8692	0.078	0.069	1
Gm17750	0.588675	0.767363	0.006	0.01	1
Nup205	0.588816	0.260951	0.186	0.224	1
Aldh16a1	0.588868	0.045686	0.024	0.032	1
Gm9934	0.589067	0.704159	0.006	0.01	1
Tmem106a	0.58913	-0.707259	0.03	0.038	1
Utp11	0.589163	0.182624	0.108	0.126	1
Ankrd55	0.589205	0.533145	0.114	0.105	1
Map6	0.589248	0.20162	0.419	0.52	1
A930012L18Rik	0.589362	1.17113	0.036	0.046	1
Gm13091	0.589378	0.148846	0.018	0.013	1
Zcchc9	0.58964	-0.114398	0.06	0.072	1
Stc2	0.589655	1.38723	0.006	0.01	1
Gm26684	0.589655	1.54507	0.006	0.01	1
Tfcp2	0.589686	-0.0627944	0.222	0.258	1
Ak6	0.589964	0.0235492	0.096	0.113	1
Orai2	0.590043	-0.2156	0.084	0.099	1
Ano1	0.590067	-0.147378	0.018	0.013	1
Spag5	0.59021	0.632858	0.084	0.075	1
Amotl1	0.590219	0.5216	0.06	0.052	1
Gm30340	0.590243	-0.119888	0.012	0.018	1
Asap2	0.590306	0.375271	0.395	0.448	1
Tmem109	0.590355	0.320106	0.054	0.066	1
A930002C04Rik	0.590579	0.773041	0.024	0.019	1
A630052C17Rik	0.591447	0.162775	0.012	0.018	1
Psmg3	0.591653	0.4408	0.03	0.039	1
Rimkla	0.591672	0.421872	0.078	0.094	1
Gm45311	0.591896	1.17498	0.03	0.024	1
2610044O15Rik8	0.591944	0.499025	0.12	0.145	1
Cmya5	0.591957	0.176064	0.084	0.1	1
Gm11767	0.592205	0.989779	0.03	0.024	1
Eya4	0.592213	-0.561661	0.186	0.162	1
Sync	0.592352	0.0694165	0.012	0.018	1
Cnot10	0.592537	0.104459	0.377	0.459	1
Gm19409	0.592559	0.711713	0.078	0.096	1
Parm1	0.592653	-0.217079	0.257	0.237	1
Gm13067	0.592804	0.2036	0.012	0.018	1
Col28a1	0.59286	-0.494345	0.006	0.01	1
Puf60	0.59314	-0.32964	0.084	0.099	1
Me1	0.593215	0.172172	0.192	0.229	1
Ints3	0.593251	0.230766	0.24	0.292	1
Gm15942	0.593398	-0.100061	0.012	0.017	1
Cnot4	0.59386	0.0129524	0.617	0.673	1
Itgb1bp2	0.59386	0.684934	0.012	0.018	1
Smim1	0.594648	-0.768818	0.006	0.01	1
Bud13	0.594788	0.314544	0.036	0.045	1
Dexi	0.594921	0.613288	0.293	0.33	1
Coro1a	0.594923	0.0883845	0.09	0.106	1
Nup85	0.594937	0.823567	0.114	0.107	1
Crybg2	0.595046	-0.756448	0.006	0.01	1
Lmtk2	0.595103	-0.128765	0.515	0.571	1
Rragb	0.595128	0.223118	0.192	0.225	1
Gm35618	0.595175	1.57462	0.012	0.008	1
Poln	0.595241	0.906308	0.078	0.07	1
Plpp5	0.595417	0.728735	0.054	0.067	1
Kdm1a	0.595544	0.306838	0.305	0.381	1
Gm15818	0.595689	1.58013	0	0.002	1
Ecrg4	0.595689	2.22208	0	0.002	1
BC055402	0.595689	0.70449	0	0.002	1
Gm13749	0.595689	2.13616	0	0.002	1
Cps1	0.595689	1.97106	0	0.002	1
Gm10552	0.595689	0.567151	0	0.002	1
Gm16341	0.595689	-0.021588	0	0.002	1
Mroh2a	0.595689	0.557116	0	0.002	1
Gm10538	0.595689	1.04541	0	0.002	1
Gm38039	0.595689	2.05394	0	0.002	1
Gm38325	0.595689	2.55454	0	0.002	1
Gm15853	0.595689	0.630917	0	0.002	1
Gm37267	0.595689	0.691782	0	0.002	1
Gm28172	0.595689	0.756595	0	0.002	1
Gm13547	0.595689	0.595128	0	0.002	1
9430097D07Rik	0.595689	0.720207	0	0.002	1
Mybpc3	0.595689	2.09292	0	0.002	1
Strc	0.595689	1.76534	0	0.002	1
1700108N11Rik	0.595689	1.74582	0	0.002	1
Cstl1	0.595689	1.80411	0	0.002	1
Gm29797	0.595689	1.61359	0	0.002	1
Gm43255	0.595689	2.46753	0	0.002	1
1700034I23Rik	0.595689	1.30339	0	0.002	1
Mgst2	0.595689	0.99412	0	0.002	1
Efna4	0.595689	0.844724	0	0.002	1
Olfr266	0.595689	1.92449	0	0.002	1
Emcn	0.595689	1.25402	0	0.002	1
Gm40155	0.595689	1.86081	0	0.002	1
1700123O12Rik	0.595689	0.817869	0	0.002	1
Cnbd1	0.595689	2.02732	0	0.002	1
Cngb3	0.595689	1.21251	0	0.002	1
Gm27243	0.595689	1.96854	0	0.002	1
Gm17094	0.595689	1.83492	0	0.002	1
Tpm2	0.595689	0.814086	0	0.002	1
Gm11482	0.595689	1.81823	0	0.002	1
Gm11264	0.595689	2.25835	0	0.002	1
Gm11413	0.595689	1.96552	0	0.002	1
Cyp2j13	0.595689	0.661152	0	0.002	1
BB031773	0.595689	1.76541	0	0.002	1
Gm12718	0.595689	1.09152	0	0.002	1
Gm15904	0.595689	2.45484	0	0.002	1
Padi6	0.595689	1.66337	0	0.002	1
Tas1r3	0.595689	2.04756	0	0.002	1
Gbx1	0.595689	1.63487	0	0.002	1
Drd5	0.595689	0.757355	0	0.002	1
Gm40304	0.595689	2.42139	0	0.002	1
Chrna9	0.595689	1.80727	0	0.002	1
Npffr2	0.595689	0.881871	0	0.002	1
Gm26519	0.595689	0.215013	0	0.002	1
Piwil1	0.595689	1.6518	0	0.002	1
Gm43690	0.595689	2.1411	0	0.002	1
Cpa4	0.595689	1.34697	0	0.002	1
Gm26807	0.595689	2.45148	0	0.002	1
4930597O21Rik	0.595689	2.46318	0	0.002	1
Gm38832	0.595689	1.09232	0	0.002	1
Atp6v1b1	0.595689	2.43525	0	0.002	1
Gm45901	0.595689	1.82172	0	0.002	1
Trh	0.595689	1.45378	0	0.002	1
4933431M02Rik	0.595689	1.349	0	0.002	1
Gm44199	0.595689	1.48515	0	0.002	1
Gm15082	0.595689	2.64724	0	0.002	1
D830050J10Rik	0.595689	0.99962	0	0.002	1
Gm20692	0.595689	2.16177	0	0.002	1
Clec4a1	0.595689	0.184126	0	0.002	1
Clec1a	0.595689	1.10729	0	0.002	1
Smco2	0.595689	1.64948	0	0.002	1
Sbk2	0.595689	2.37605	0	0.002	1
Crxos	0.595689	2.41535	0	0.002	1
Psg29	0.595689	2.45438	0	0.002	1
Klc3	0.595689	0.739857	0	0.002	1
Bcam	0.595689	2.0594	0	0.002	1
Cyp2b13	0.595689	1.97906	0	0.002	1
Gm12781	0.595689	1.66427	0	0.002	1
Gm44748	0.595689	1.13446	0	0.002	1
Nkg7	0.595689	0.557149	0	0.002	1
Tyr	0.595689	1.90672	0	0.002	1
Gm45187	0.595689	2.42491	0	0.002	1
Zp2	0.595689	2.18386	0	0.002	1
1700123J17Rik	0.595689	1.18605	0	0.002	1
Igf2	0.595689	-0.441306	0	0.002	1
Mcemp1	0.595689	0.404289	0	0.002	1
Gm44516	0.595689	1.6586	0	0.002	1
Gm44956	0.595689	1.63745	0	0.002	1
1700016D06Rik	0.595689	1.46019	0	0.002	1
Nkx6-3	0.595689	1.34837	0	0.002	1
Ido1	0.595689	1.02282	0	0.002	1
Gm45518	0.595689	2.1758	0	0.002	1
Cbln1	0.595689	1.35949	0	0.002	1
Bco1	0.595689	2.29699	0	0.002	1
Gm45732	0.595689	2.03384	0	0.002	1
Spata19	0.595689	2.34343	0	0.002	1
Gm48740	0.595689	1.5215	0	0.002	1
Gm47957	0.595689	1.93586	0	0.002	1
Gm36278	0.595689	2.67402	0	0.002	1
Gm15891	0.595689	0.468618	0	0.002	1
Sema3b	0.595689	1.11768	0	0.002	1
Cdhr4	0.595689	1.93491	0	0.002	1
Lyzl4os	0.595689	1.58097	0	0.002	1
Gm47112	0.595689	0.945723	0	0.002	1
B230208H11Rik	0.595689	2.04741	0	0.002	1
Gm48854	0.595689	2.52168	0	0.002	1
Gm20149	0.595689	1.17496	0	0.002	1
Rsph4a	0.595689	0.0562609	0	0.002	1
Calhm6	0.595689	1.12156	0	0.002	1
Cd24a	0.595689	0.0427413	0	0.002	1
Gm35552	0.595689	-0.199859	0	0.002	1
Gm47595	0.595689	1.71761	0	0.002	1
Col13a1	0.595689	1.69534	0	0.002	1
Gm48021	0.595689	0.923289	0	0.002	1
Gm47922	0.595689	1.1467	0	0.002	1
Gm15344	0.595689	1.5202	0	0.002	1
4732465J04Rik	0.595689	0.684915	0	0.002	1
Gm48089	0.595689	1.27922	0	0.002	1
Caps2	0.595689	1.83061	0	0.002	1
Pgam2	0.595689	1.6209	0	0.002	1
1700042O10Rik	0.595689	0.331752	0	0.002	1
9130230N09Rik	0.595689	1.43678	0	0.002	1
Olfr1391	0.595689	2.13108	0	0.002	1
Olfr1388	0.595689	1.42771	0	0.002	1
Gpx3	0.595689	1.02878	0	0.002	1
Pld6	0.595689	2.19924	0	0.002	1
Gm12714	0.595689	1.92073	0	0.002	1
Tvp23bos	0.595689	1.23035	0	0.002	1
Aurkb	0.595689	0.680924	0	0.002	1
Tnfsf13	0.595689	0.99534	0	0.002	1
Serpinf1	0.595689	1.63338	0	0.002	1
Gemin4	0.595689	2.30894	0	0.002	1
Epn3	0.595689	2.50143	0	0.002	1
Gm46323	0.595689	1.73317	0	0.002	1
7420701I03Rik	0.595689	2.04897	0	0.002	1
Gm4425	0.595689	1.90173	0	0.002	1
Gm47431	0.595689	0.277472	0	0.002	1
9230116L04Rik	0.595689	1.99447	0	0.002	1
Gm48242	0.595689	1.7095	0	0.002	1
Gm29361	0.595689	2.24407	0	0.002	1
Gm47648	0.595689	0.82704	0	0.002	1
Gm47646	0.595689	2.36209	0	0.002	1
5033406O09Rik	0.595689	0.12195	0	0.002	1
A530016L24Rik	0.595689	1.62373	0	0.002	1
Gm47806	0.595689	1.90494	0	0.002	1
AK157302	0.595689	0.800025	0	0.002	1
Gm40923	0.595689	2.38269	0	0.002	1
G630093K05Rik	0.595689	2.09991	0	0.002	1
Gm48622	0.595689	2.18028	0	0.002	1
Slc25a48	0.595689	0.806148	0	0.002	1
Ctla2b	0.595689	0.209614	0	0.002	1
Gm47424	0.595689	0.479183	0	0.002	1
Gm40999	0.595689	2.11585	0	0.002	1
Gm47216	0.595689	1.83995	0	0.002	1
Gm6169	0.595689	2.09358	0	0.002	1
Gm34388	0.595689	1.0378	0	0.002	1
Gm5795	0.595689	2.29223	0	0.002	1
Gm26655	0.595689	2.18371	0	0.002	1
Gm8206	0.595689	2.50003	0	0.002	1
Acox2	0.595689	1.37735	0	0.002	1
Gm31517	0.595689	2.22716	0	0.002	1
Gm15218	0.595689	1.16339	0	0.002	1
Gm10101	0.595689	0.742189	0	0.002	1
Gm33321	0.595689	2.28442	0	0.002	1
Arl11	0.595689	-0.0434433	0	0.002	1
Gm47202	0.595689	1.73172	0	0.002	1
Esco2	0.595689	0.649748	0	0.002	1
Zic2	0.595689	0.746162	0	0.002	1
Slc45a2	0.595689	2.02254	0	0.002	1
Gm33936	0.595689	1.07645	0	0.002	1
Gm49313	0.595689	0.155473	0	0.002	1
Gm27242	0.595689	2.21194	0	0.002	1
Ly6i	0.595689	0.104653	0	0.002	1
Gm36738	0.595689	0.542105	0	0.002	1
AC113595.1	0.595689	0.147407	0	0.002	1
Tnfrsf13c	0.595689	1.25973	0	0.002	1
Troap	0.595689	0.772786	0	0.002	1
4930478M13Rik	0.595689	1.7813	0	0.002	1
I730030J21Rik	0.595689	0.0469585	0	0.002	1
B830017H08Rik	0.595689	1.5888	0	0.002	1
A930003A15Rik	0.595689	1.43678	0	0.002	1
B630019A10Rik	0.595689	1.1498	0	0.002	1
4930542D17Rik	0.595689	0.920739	0	0.002	1
Stx19	0.595689	2.38409	0	0.002	1
Slc22a1	0.595689	2.01143	0	0.002	1
Prss22	0.595689	2.32086	0	0.002	1
D630044L22Rik	0.595689	0.611463	0	0.002	1
Pdia2	0.595689	1.04635	0	0.002	1
Gm22146	0.595689	1.73606	0	0.002	1
Tmem217	0.595689	1.28695	0	0.002	1
Smim40	0.595689	0.987461	0	0.002	1
Notch4	0.595689	0.416848	0	0.002	1
Plin5	0.595689	1.80234	0	0.002	1
Slc25a41	0.595689	2.18302	0	0.002	1
Gm30091	0.595689	0.935951	0	0.002	1
A830021F12Rik	0.595689	0.728125	0	0.002	1
E230025N22Rik	0.595689	1.72606	0	0.002	1
Arsi	0.595689	1.60501	0	0.002	1
Pmaip1	0.595689	1.14146	0	0.002	1
4930546C10Rik	0.595689	1.49383	0	0.002	1
BC026513	0.595689	2.40815	0	0.002	1
Galr1	0.595689	0.589233	0	0.002	1
Acy3	0.595689	0.730126	0	0.002	1
Ptprcap	0.595689	0.199577	0	0.002	1
Rhod	0.595689	1.53526	0	0.002	1
Ccdc87	0.595689	2.51293	0	0.002	1
Ap5b1	0.595689	0.71374	0	0.002	1
Olfr1431	0.595689	1.85151	0	0.002	1
Gm50182	0.595689	1.85192	0	0.002	1
I830134H01Rik	0.595689	1.40794	0	0.002	1
A630012P03Rik	0.595689	-0.62479	0	0.002	1
Gm1720	0.595689	1.42845	0	0.002	1
AC132444.6	0.595689	2.05761	0	0.002	1
Smc1a	0.596043	0.200053	0.222	0.222	1
D130062J10Rik	0.597014	0.44767	0.024	0.032	1
Zbtb8a	0.597047	0.825712	0.042	0.052	1
Igsf10	0.597132	1.17996	0.012	0.008	1
Nme5	0.597231	0.96033	0.084	0.077	1
Armc7	0.597431	0.932235	0.066	0.057	1
Prdx4	0.597432	0.951673	0.03	0.024	1
Ip6k1	0.597701	0.0644601	0.509	0.571	1
Mybl2	0.59791	-0.330811	0.024	0.031	1
Nfkb2	0.598564	-0.512539	0.012	0.017	1
Arhgef33	0.598651	0.502491	0.054	0.066	1
Gm31718	0.598686	0.0241043	0.024	0.018	1
Fndc3b	0.59886	0.0267542	0.419	0.489	1
Zim1	0.598874	0.928116	0.012	0.008	1
Camsap3	0.599154	0.582543	0.06	0.073	1
S1pr3	0.599427	0.252773	0.006	0.01	1
Ndufv3	0.59944	0.0579104	0.09	0.107	1
Rxfp1	0.599578	-0.618008	0.072	0.083	1
Ccdc17	0.599627	-0.193087	0.006	0.01	1
Ets1	0.599913	-1.63252	0.036	0.044	1
Gm38560	0.600026	0.0399777	0.006	0.01	1
Ctbs	0.600201	0.365721	0.03	0.038	1
Myocd	0.600225	0.0435434	0.006	0.01	1
Jdp2	0.600282	0.408031	0.329	0.357	1
Tmem238	0.600625	0.378499	0.006	0.01	1
Gm43573	0.6008	1.16214	0.024	0.019	1
Rbmx2	0.601024	0.388211	0.006	0.01	1
Gm12610	0.601024	0.303009	0.006	0.01	1
Gm4756	0.601024	0.355531	0.006	0.01	1
Jakmip2	0.601085	0.0744035	0.683	0.673	1
Leo1	0.601136	0.353732	0.06	0.073	1
Gemin6	0.601224	0.719977	0.006	0.01	1
Ndufa7	0.601229	0.142272	0.078	0.094	1
Clic6	0.601424	0.518936	0.006	0.01	1
Tigar	0.601594	-0.0814447	0.066	0.079	1
Mpl	0.601624	0.481369	0.006	0.01	1
Mfsd4b1	0.601624	0.901629	0.006	0.01	1
Glis3	0.601784	-0.708137	0.054	0.045	1
Pibf1	0.601849	-0.072515	0.443	0.525	1
Gm29367	0.602023	0.806653	0.006	0.01	1
Gm4117	0.602095	-1.17472	0.012	0.017	1
Phlda1	0.602169	0.46204	0.03	0.038	1
Zpbp	0.602179	1.01232	0.054	0.046	1
Notch3	0.602223	0.910803	0.006	0.01	1
Ticam1	0.602556	-0.597917	0.012	0.017	1
Lrrc75aos2	0.602623	1.13655	0.006	0.01	1
Pcdha4	0.602623	0.887961	0.006	0.01	1
Stx12	0.602793	0.414665	0.251	0.265	1
Gm26953	0.603023	1.2776	0.006	0.01	1
Tbc1d22b	0.603053	0.247196	0.24	0.291	1
Trim62	0.603353	0.403615	0.054	0.066	1
Trib2	0.603833	0.360028	0.03	0.038	1
Fgfr1	0.603882	0.793959	0.078	0.07	1
Kbtbd8	0.604025	0.63744	0.024	0.031	1
Armcx2	0.604275	0.296344	0.042	0.052	1
Gm13610	0.6044	2.73693	0.006	0.004	1
Gm26713	0.6044	2.84228	0.006	0.004	1
Bpifc	0.6044	3.20534	0.006	0.004	1
Gm41168	0.6044	2.89049	0.006	0.004	1
Terf2	0.604574	0.196969	0.251	0.303	1
Cic	0.604725	-0.137125	0.12	0.139	1
A530065N20Rik	0.604731	2.4766	0.006	0.004	1
Gm47551	0.604731	2.85194	0.006	0.004	1
Cmtm3	0.604769	0.0171731	0.012	0.008	1
Mycl	0.605063	2.09599	0.006	0.004	1
Wee2	0.605063	1.97099	0.006	0.004	1
Crhr2	0.605063	2.27001	0.006	0.004	1
Gpr6	0.605063	1.96925	0.006	0.004	1
Cacng1	0.605063	2.13038	0.006	0.004	1
Isyna1	0.605355	0.273606	0.024	0.031	1
Lmx1b	0.605394	2.39101	0.006	0.004	1
5830416I19Rik	0.605394	2.16926	0.006	0.004	1
Fzd8	0.605394	2.00108	0.006	0.004	1
Tgfbr3	0.605448	0.789324	0.204	0.209	1
Hsd11b1	0.605454	-0.427537	0.018	0.024	1
Cyp2j11	0.605725	1.37672	0.006	0.004	1
BB365896	0.605725	1.84572	0.006	0.004	1
Klhl35	0.605725	1.70021	0.006	0.004	1
Sac3d1	0.605977	-0.612812	0.006	0.01	1
Men1	0.606011	0.620404	0.06	0.052	1
Gm10855	0.606011	0.696768	0.096	0.115	1
Gm37068	0.606056	1.50269	0.006	0.004	1
Tnfrsf19	0.606132	0.276932	0.156	0.188	1
Gm20655	0.606339	1.38114	0.018	0.013	1
4930428N03Rik	0.606388	1.45882	0.006	0.004	1
Tmem56	0.606499	0.159934	0.186	0.221	1
2310030G06Rik	0.606521	0.3086	0.012	0.008	1
Spa17	0.606584	-1.42177	0.006	0.01	1
Dhx16	0.606612	0.605895	0.078	0.093	1
4931414P19Rik	0.606708	0.858093	0.042	0.035	1
Haus5	0.606753	0.139414	0.018	0.024	1
Far2os1	0.607029	1.28787	0.03	0.024	1
Fhl5	0.607051	1.60883	0.006	0.004	1
Drg2	0.607134	0.720164	0.084	0.101	1
Lama5	0.607191	-0.173312	0.006	0.01	1
Wdr5	0.60733	0.644746	0.138	0.134	1
Fahd1	0.607382	-0.702476	0.018	0.024	1
Snx12	0.607465	0.107387	0.204	0.239	1
Haus4	0.607631	-0.124481	0.012	0.017	1
Lrguk	0.607668	-0.0404184	0.054	0.065	1
Gm15927	0.608046	0.961551	0.006	0.004	1
Smc3	0.60807	0.216643	0.311	0.378	1
Spag9	0.608184	-0.178016	0.647	0.715	1
Gm30094	0.608378	0.942484	0.006	0.004	1
Zc3h12d	0.608406	-1.72043	0.006	0.01	1
Tssc4	0.608454	0.205553	0.042	0.052	1
Gm46515	0.608511	0.109408	0.054	0.064	1
Ighg2c	0.60871	0.0899845	0.006	0.004	1
Runx2os1	0.608967	-0.0517087	0.03	0.038	1
Cib2	0.609079	-0.275427	0.018	0.024	1
Tbkbp1	0.609557	0.538421	0.114	0.136	1
Nagpa	0.609602	-0.432568	0.018	0.024	1
Dedd2	0.60964	0.616592	0.054	0.046	1
Trim11	0.609812	0.203088	0.114	0.134	1
Dnah7b	0.610228	-0.163103	0.03	0.038	1
Rps6kl1	0.610241	0.60241	0.174	0.21	1
Nubp1	0.610279	0.385441	0.036	0.045	1
Gm48279	0.610372	1.81737	0.006	0.004	1
1700001C19Rik	0.610372	0.132333	0.006	0.004	1
Dlx6os1	0.61067	-0.261706	0.168	0.155	1
Arnt2	0.610692	0.105296	0.635	0.652	1
Itih3	0.610704	-0.0482557	0.006	0.004	1
Shf	0.610789	0.667369	0.084	0.102	1
Gm7030	0.611043	-0.665279	0.006	0.01	1
Dbr1	0.61134	1.09159	0.036	0.03	1
Lyrm2	0.611699	0.478567	0.018	0.024	1
Itpr3	0.611856	-0.311729	0.006	0.01	1
Zfp609	0.612025	-0.0648251	0.581	0.614	1
Lrrc3	0.612059	-0.397672	0.006	0.01	1
Tmem131l	0.612117	-0.024248	0.275	0.323	1
Rims4	0.613067	0.857871	0.263	0.29	1
Plxnd1	0.613078	0.469891	0.096	0.116	1
E330011O21Rik	0.613279	-0.0139534	0.006	0.01	1
Dync1i2	0.613315	-0.0971237	0.569	0.646	1
Nckap1	0.613325	0.0422537	0.599	0.666	1
Efna3	0.613337	0.681927	0.036	0.03	1
Tbata	0.613424	1.86438	0.024	0.019	1
Ccdc192	0.613515	-2.11554	0.018	0.024	1
Gm16279	0.613595	1.17156	0.024	0.019	1
Avil	0.613686	0.0750649	0.006	0.01	1
Ppp1r9a	0.613691	0.00754721	0.814	0.78	1
Vps13c	0.613805	-0.00369687	0.485	0.53	1
Romo1	0.613911	-1.65946	0.018	0.024	1
Zfp784	0.614069	0.859057	0.018	0.013	1
Gm41505	0.614093	0.0757193	0.006	0.01	1
Grhl3	0.614093	0.37546	0.006	0.01	1
Bhlhe22	0.614117	0.392217	0.012	0.017	1
Mamdc2	0.614367	0.164603	0.036	0.044	1
Gm33940	0.614371	2.00428	0.012	0.008	1
Dusp19	0.614582	0.181956	0.012	0.017	1
Arhgef10l	0.614661	0.345263	0.216	0.262	1
Polr3k	0.614858	0.384409	0.048	0.059	1
4933412O06Rik	0.61493	0.549106	0.096	0.114	1
Fam227a	0.615693	0.988986	0.204	0.215	1
Vstm5	0.615797	1.08997	0.156	0.156	1
Catsper2	0.615977	0.402338	0.126	0.15	1
Rab35	0.616083	-0.231982	0.06	0.071	1
Fbxo22	0.616142	0.0969315	0.096	0.113	1
Wnt7a	0.616333	1.32871	0.006	0.01	1
Ankrd27	0.616687	0.471221	0.269	0.336	1
Gm39653	0.61695	1.81172	0	0.001	1
Abca12	0.61695	2.09851	0	0.001	1
Gpr55	0.61695	2.22722	0	0.001	1
Spata3	0.61695	1.61274	0	0.001	1
Gm20528	0.61695	1.07836	0	0.001	1
Ugt1a7c	0.61695	0.0910353	0	0.001	1
Ugt1a6a	0.61695	0.18136	0	0.001	1
Gm17634	0.61695	1.94103	0	0.001	1
Gm28892	0.61695	2.35161	0	0.001	1
Gm29398	0.61695	0.369695	0	0.001	1
2310030A07Rik	0.61695	2.09655	0	0.001	1
4930452N14Rik	0.61695	2.51152	0	0.001	1
4921504E06Rik	0.61695	1.90884	0	0.001	1
Gm13376	0.61695	1.51109	0	0.001	1
Cysrt1	0.61695	2.01111	0	0.001	1
Spaca9	0.61695	1.49393	0	0.001	1
Prdm12	0.61695	2.26655	0	0.001	1
Gm13584	0.61695	2.57706	0	0.001	1
Gm13572	0.61695	2.57175	0	0.001	1
Gm26743	0.61695	1.47606	0	0.001	1
Gm13596	0.61695	2.2036	0	0.001	1
Spc25	0.61695	0.533112	0	0.001	1
Gm13780	0.61695	2.50101	0	0.001	1
Alx4	0.61695	2.52336	0	0.001	1
Avp	0.61695	1.6839	0	0.001	1
Gm14232	0.61695	2.07979	0	0.001	1
Macrod2os2	0.61695	2.57074	0	0.001	1
Angpt4	0.61695	1.42818	0	0.001	1
Gm14252	0.61695	2.42239	0	0.001	1
Gm14223	0.61695	1.8147	0	0.001	1
5031425F14Rik	0.61695	0.820919	0	0.001	1
Gm14291	0.61695	1.52594	0	0.001	1
Gm14235	0.61695	1.97181	0	0.001	1
Fam209	0.61695	1.51255	0	0.001	1
Gm43077	0.61695	2.388	0	0.001	1
Gm38509	0.61695	1.52331	0	0.001	1
1810062G17Rik	0.61695	2.39843	0	0.001	1
Gm42901	0.61695	1.05444	0	0.001	1
Gm26671	0.61695	2.40007	0	0.001	1
P2ry1	0.61695	1.61657	0	0.001	1
Rarres1	0.61695	2.36041	0	0.001	1
Tdo2	0.61695	1.13308	0	0.001	1
Gm16253	0.61695	1.08509	0	0.001	1
Gm42678	0.61695	2.04936	0	0.001	1
Eps8l3	0.61695	1.61981	0	0.001	1
Gm43731	0.61695	2.54	0	0.001	1
Arhgef38	0.61695	0.955434	0	0.001	1
Gm43691	0.61695	2.36918	0	0.001	1
Gm33651	0.61695	1.03422	0	0.001	1
Adgrl4	0.61695	0.222047	0	0.001	1
Myorg	0.61695	1.34541	0	0.001	1
Gm11751	0.61695	2.70574	0	0.001	1
Gm5860	0.61695	0.644038	0	0.001	1
Ttc22	0.61695	1.98688	0	0.001	1
Slc1a7	0.61695	0.890565	0	0.001	1
Armh1	0.61695	2.02641	0	0.001	1
Artn	0.61695	2.13442	0	0.001	1
Ermap	0.61695	1.25659	0	0.001	1
Col8a2	0.61695	0.0425847	0	0.001	1
Gm13075	0.61695	1.28146	0	0.001	1
Gm16188	0.61695	2.84105	0	0.001	1
Ttll10	0.61695	2.48264	0	0.001	1
Gm43000	0.61695	2.5773	0	0.001	1
Gm42524	0.61695	0.532282	0	0.001	1
Gm43177	0.61695	2.50441	0	0.001	1
Gm29707	0.61695	2.40947	0	0.001	1
Gm42903	0.61695	1.75304	0	0.001	1
B3gnt4	0.61695	0.739455	0	0.001	1
Gm16001	0.61695	2.188	0	0.001	1
Gm5	0.61695	2.3979	0	0.001	1
Gm14540	0.61695	1.4608	0	0.001	1
Gm45738	0.61695	1.66299	0	0.001	1
Gimap7	0.61695	-0.121078	0	0.001	1
9330118I20Rik	0.61695	1.84356	0	0.001	1
Gm36816	0.61695	1.87599	0	0.001	1
Gm38843	0.61695	0.338233	0	0.001	1
M1ap	0.61695	0.801045	0	0.001	1
A430078I02Rik	0.61695	1.8948	0	0.001	1
Klrb1	0.61695	-0.253364	0	0.001	1
Klrb1b	0.61695	0.0482502	0	0.001	1
Klrb1f	0.61695	-0.871473	0	0.001	1
Klra7	0.61695	-0.401603	0	0.001	1
Gm44366	0.61695	1.23232	0	0.001	1
Sult6b2	0.61695	2.37684	0	0.001	1
D030047H15Rik	0.61695	2.0189	0	0.001	1
Bsph1	0.61695	1.50908	0	0.001	1
Gpr4	0.61695	2.48	0	0.001	1
Kcnn4	0.61695	-0.152064	0	0.001	1
Lgals7	0.61695	1.24987	0	0.001	1
Gm16282	0.61695	2.05982	0	0.001	1
Siglecf	0.61695	0.333138	0	0.001	1
Gm31479	0.61695	2.52147	0	0.001	1
Otog	0.61695	2.54394	0	0.001	1
Gm27252	0.61695	2.16013	0	0.001	1
Gm10974	0.61695	0.0793402	0	0.001	1
Kctd14	0.61695	-0.140854	0	0.001	1
Omp	0.61695	1.37975	0	0.001	1
Olfr561	0.61695	2.41027	0	0.001	1
Atp2a1	0.61695	1.22754	0	0.001	1
Mylpf	0.61695	1.02656	0	0.001	1
Gm44647	0.61695	1.08078	0	0.001	1
Gm45502	0.61695	1.52182	0	0.001	1
Ifitm2	0.61695	0.796852	0	0.001	1
Gm6410	0.61695	0.67618	0	0.001	1
F10	0.61695	-0.526343	0	0.001	1
Gm15346	0.61695	2.16058	0	0.001	1
Gm45554	0.61695	2.25002	0	0.001	1
Iqcn	0.61695	1.31966	0	0.001	1
Gm45406	0.61695	1.72081	0	0.001	1
4933431K23Rik	0.61695	1.68333	0	0.001	1
Gm35850	0.61695	0.544192	0	0.001	1
K230015D01Rik	0.61695	2.12312	0	0.001	1
Gm33023	0.61695	0.689913	0	0.001	1
Exoc3l	0.61695	1.98977	0	0.001	1
Pdgfd	0.61695	-0.522526	0	0.001	1
4930517E14Rik	0.61695	0.790608	0	0.001	1
Gm48129	0.61695	2.53759	0	0.001	1
Gm35940	0.61695	1.74427	0	0.001	1
Cyp19a1	0.61695	1.81492	0	0.001	1
1700063H06Rik	0.61695	2.26938	0	0.001	1
4930422M22Rik	0.61695	2.09369	0	0.001	1
Fbxw27	0.61695	1.87937	0	0.001	1
Gm29571	0.61695	1.35894	0	0.001	1
Gm47392	0.61695	0.00521279	0	0.001	1
1700022H01Rik	0.61695	2.4039	0	0.001	1
Gm49454	0.61695	0.551316	0	0.001	1
1700094J05Rik	0.61695	2.24356	0	0.001	1
Ccdc105	0.61695	2.23587	0	0.001	1
Prss57	0.61695	1.90128	0	0.001	1
Amh	0.61695	2.21947	0	0.001	1
4930486F22Rik	0.61695	2.41149	0	0.001	1
Pah	0.61695	2.35095	0	0.001	1
Gm32468	0.61695	0.957787	0	0.001	1
Gm48505	0.61695	1.01509	0	0.001	1
Gm40761	0.61695	2.25355	0	0.001	1
Gm49335	0.61695	2.00453	0	0.001	1
C1qtnf2	0.61695	1.61975	0	0.001	1
Tgtp1	0.61695	0.912165	0	0.001	1
BC049762	0.61695	2.32075	0	0.001	1
Slc47a2	0.61695	2.39544	0	0.001	1
Kcnab3os	0.61695	2.3914	0	0.001	1
Asgr2	0.61695	0.111908	0	0.001	1
Cryba1	0.61695	2.53761	0	0.001	1
4930507D10Rik	0.61695	2.53021	0	0.001	1
1700020L24Rik	0.61695	2.04524	0	0.001	1
Bcas3os2	0.61695	1.45453	0	0.001	1
Lrrc46	0.61695	0.81777	0	0.001	1
Cfap97d1	0.61695	1.41432	0	0.001	1
Fzd2	0.61695	0.391863	0	0.001	1
Qrich2	0.61695	1.30067	0	0.001	1
Gm11748	0.61695	1.86072	0	0.001	1
Gm11770	0.61695	2.03782	0	0.001	1
Gm11773	0.61695	2.04745	0	0.001	1
Cd7	0.61695	0.582577	0	0.001	1
Gm46336	0.61695	1.99285	0	0.001	1
Srp54b	0.61695	1.87645	0	0.001	1
Gm26973	0.61695	0.819641	0	0.001	1
Gm17193	0.61695	1.97862	0	0.001	1
Gm47819	0.61695	2.22067	0	0.001	1
3300002A11Rik	0.61695	1.01894	0	0.001	1
Gm36757	0.61695	-0.0322187	0	0.001	1
Ighg2b	0.61695	0.18161	0	0.001	1
Gm47695	0.61695	1.64319	0	0.001	1
Gm47507	0.61695	0.701164	0	0.001	1
Gm40909	0.61695	1.91833	0	0.001	1
Gm30489	0.61695	1.66768	0	0.001	1
Thbs4	0.61695	1.12739	0	0.001	1
Gm4814	0.61695	0.712019	0	0.001	1
Gm35166	0.61695	2.37056	0	0.001	1
Gm17606	0.61695	2.63266	0	0.001	1
Gm35419	0.61695	1.95971	0	0.001	1
Sox7	0.61695	0.926438	0	0.001	1
Nuggc	0.61695	1.73352	0	0.001	1
Gm1587	0.61695	2.21553	0	0.001	1
Gm49042	0.61695	0.436406	0	0.001	1
Gm32815	0.61695	2.11797	0	0.001	1
1810041H14Rik	0.61695	1.08913	0	0.001	1
D030024E09Rik	0.61695	2.04085	0	0.001	1
Gm32405	0.61695	1.91673	0	0.001	1
Gm46519	0.61695	0.347047	0	0.001	1
Gm48952	0.61695	2.36355	0	0.001	1
Apol9a	0.61695	0.989473	0	0.001	1
Arhgap8	0.61695	2.06936	0	0.001	1
Syce3	0.61695	1.72942	0	0.001	1
Olfr288	0.61695	1.97447	0	0.001	1
Olfr286	0.61695	2.52083	0	0.001	1
Gm49475	0.61695	2.40952	0	0.001	1
Krt1	0.61695	1.2076	0	0.001	1
Gm9961	0.61695	2.23765	0	0.001	1
Pla2g10	0.61695	1.76019	0	0.001	1
Pla2g10os	0.61695	1.1061	0	0.001	1
Gm33696	0.61695	2.54276	0	0.001	1
Gm36903	0.61695	1.896	0	0.001	1
Zpld1	0.61695	1.70004	0	0.001	1
Gm29050	0.61695	2.18653	0	0.001	1
Sytl3	0.61695	0.144206	0	0.001	1
Gm49774	0.61695	1.46992	0	0.001	1
Unc5cl	0.61695	-0.481529	0	0.001	1
Crb3	0.61695	1.4486	0	0.001	1
Gm49944	0.61695	2.2971	0	0.001	1
Gm41653	0.61695	2.18081	0	0.001	1
Mzb1	0.61695	0.730399	0	0.001	1
Gm20544	0.61695	0.794475	0	0.001	1
Gm26676	0.61695	1.89905	0	0.001	1
Gm50203	0.61695	0.838923	0	0.001	1
Gm14965	0.61695	0.405643	0	0.001	1
Lrrn4cl	0.61695	2.35856	0	0.001	1
Olfr1419	0.61695	2.88041	0	0.001	1
Gm50377	0.61695	1.06788	0	0.001	1
Gm36693	0.61695	2.08761	0	0.001	1
Cfap58	0.61695	1.53457	0	0.001	1
Gm29242	0.61695	2.26401	0	0.001	1
Gm2155	0.61695	1.36605	0	0.001	1
F9	0.61695	-0.00226231	0	0.001	1
Cited1	0.61695	1.19183	0	0.001	1
Magee2	0.61695	1.84895	0	0.001	1
Glra4	0.61695	1.92901	0	0.001	1
Tlr8	0.61695	0.0764455	0	0.001	1
Usp9y	0.61695	1.77631	0	0.001	1
A930033H14Rik	0.61727	1.0032	0.03	0.024	1
Gnpat	0.617332	0.468223	0.21	0.216	1
Atp13a5	0.617427	1.45968	0.012	0.008	1
Cacnb4	0.617533	-0.0809213	0.922	0.82	1
Dut	0.617798	0.544339	0.042	0.052	1
Sel1l3	0.617859	-0.100656	0.461	0.513	1
Hirip3	0.618238	0.637643	0.048	0.059	1
Dhx29	0.61842	0.441337	0.144	0.173	1
Snap29	0.618651	0.327533	0.084	0.099	1
Xpr1	0.618743	0.0137561	0.437	0.524	1
Mthfr	0.619274	0.560813	0.186	0.186	1
Sulf2	0.619311	-0.148756	0.311	0.344	1
Hexim1	0.619341	-0.770312	0.012	0.017	1
Tgfb3	0.619359	-0.0708882	0.042	0.051	1
Ranbp3l	0.619395	0.214647	0.012	0.008	1
Cfdp1	0.619569	0.146611	0.329	0.396	1
Spry4	0.61974	1.2641	0.024	0.019	1
Tyw3	0.619793	0.175908	0.036	0.044	1
Zxdb	0.619848	-0.984209	0.006	0.01	1
Pik3r3	0.620042	-0.0631219	0.335	0.397	1
Ust	0.620097	-0.793091	0.263	0.276	1
Atmin	0.620146	0.777435	0.096	0.088	1
A930016O22Rik	0.620181	0.882215	0.024	0.019	1
Lypd1	0.62061	0.267537	0.066	0.058	1
2210016L21Rik	0.620618	0.124956	0.132	0.157	1
Man2a2	0.620983	0.198779	0.371	0.403	1
Slc14a2	0.621324	0.768618	0.072	0.065	1
Zmynd19	0.621471	0.681011	0.036	0.03	1
Gm31706	0.621705	-0.809788	0.006	0.01	1
Sgsm3	0.621729	0.306758	0.246	0.302	1
Dhx34	0.621786	-0.0380361	0.042	0.051	1
Zfp664	0.621869	0.505327	0.305	0.333	1
Ubap1l	0.621875	0.950564	0.108	0.103	1
Uck1	0.621994	0.181754	0.024	0.031	1
Gm35725	0.622023	0.849922	0.012	0.008	1
Kcns2	0.622031	1.49559	0.054	0.047	1
Nr2f2	0.622392	1.34077	0.024	0.019	1
Psmd10	0.622462	0.882855	0.012	0.008	1
Sqstm1	0.622593	0.100638	0.192	0.228	1
Ccnjl	0.622614	-0.39127	0.06	0.07	1
Stab2	0.622938	-0.0125479	0.012	0.017	1
Ddx43	0.623151	-0.887575	0.006	0.01	1
Gm42707	0.62326	1.16406	0.03	0.024	1
Gm16201	0.623268	1.08771	0.018	0.013	1
Rad54b	0.623277	1.03801	0.024	0.019	1
Tmem74	0.623565	0.132653	0.012	0.017	1
Ddx19a	0.624084	0.188889	0.084	0.099	1
Mamld1	0.624129	0.272701	0.299	0.371	1
Ephx1	0.624238	1.03904	0.024	0.019	1
P3h2	0.624419	-0.206846	0.21	0.237	1
Spred3	0.624456	0.661713	0.138	0.167	1
Rad9a	0.624799	-0.149107	0.024	0.031	1
Peli2	0.624869	-0.434439	0.192	0.21	1
Pim1	0.625011	-0.304759	0.018	0.013	1
Baalc	0.625061	0.658231	0.12	0.143	1
Gm2762	0.625337	0.511638	0.048	0.058	1
Cox20	0.625385	-0.00133768	0.024	0.031	1
Mark3	0.625492	0.174244	0.563	0.629	1
Sephs2	0.625634	-0.395519	0.006	0.01	1
Jak3	0.625634	-0.171724	0.006	0.01	1
Hrh2	0.62565	0.629844	0.174	0.173	1
Itga2b	0.625705	2.01698	0.018	0.014	1
Plcb3	0.625841	-0.0280051	0.006	0.01	1
Dock6	0.625858	-0.0130506	0.024	0.031	1
Ccdc155	0.626134	1.35303	0.03	0.024	1
Cacng5	0.626205	0.573242	0.024	0.031	1
Gm2897	0.62623	0.385798	0.012	0.017	1
Sorl1	0.626406	0.046881	0.515	0.544	1
Ect2	0.626462	0.0189084	0.006	0.01	1
Zc2hc1a	0.626633	0.447444	0.305	0.342	1
Hbb-bs	0.626669	-0.377718	0.006	0.01	1
Thap11	0.626669	-0.16253	0.006	0.01	1
5033417F24Rik	0.626877	0.416196	0.006	0.01	1
Dnah10	0.626877	0.187289	0.006	0.01	1
Zfp647	0.627015	0.633333	0.012	0.017	1
B3galt6	0.627084	-0.308881	0.006	0.01	1
Atp7b	0.627143	0.980107	0.024	0.031	1
Mrpl49	0.627153	0.401223	0.012	0.017	1
1700110C19Rik	0.627291	-0.050488	0.006	0.01	1
Arr3	0.627486	0.713462	0.018	0.024	1
Med25	0.628007	0.554744	0.156	0.189	1
Snrpn	0.62806	0.100743	0.257	0.256	1
Gm15728	0.628115	0.773025	0.012	0.017	1
Ythdc1	0.628233	0.0331172	0.341	0.411	1
Commd7	0.628264	-0.14949	0.09	0.104	1
Coro1b	0.628545	1.50482	0.018	0.024	1
Slc38a1	0.628714	0.311579	0.371	0.411	1
Gm16152	0.628743	0.875623	0.006	0.01	1
Slc29a4	0.628743	0.683608	0.006	0.01	1
Pard6g	0.628776	0.826839	0.066	0.08	1
Tpo	0.629158	0.555654	0.006	0.01	1
Diaph3	0.629269	-0.400604	0.066	0.076	1
Slc4a9	0.629573	1.24793	0.006	0.01	1
Tmem35a	0.629624	0.362233	0.024	0.031	1
Dok3	0.629692	0.627764	0.078	0.071	1
Npas3	0.629745	-1.25242	0.617	0.527	1
Tnxb	0.629781	1.05142	0.006	0.01	1
Hgsnat	0.629806	0.680993	0.144	0.173	1
Slc9a2	0.629845	1.17477	0.012	0.017	1
Ttyh3	0.629869	0.316427	0.144	0.169	1
1700006F04Rik	0.630196	1.1267	0.006	0.01	1
Uap1	0.630225	0.423065	0.108	0.128	1
Asb7	0.630303	0.423178	0.204	0.242	1
Hexdc	0.630323	0.145928	0.204	0.238	1
Tsc2	0.63069	0.234042	0.114	0.133	1
Phex	0.630717	1.55873	0.042	0.036	1
Prxl2b	0.631264	-0.938172	0.012	0.017	1
Acvr1c	0.631479	0.622632	0.114	0.107	1
Srcap	0.631549	0.167137	0.449	0.497	1
Katnal1	0.631603	0.545074	0.204	0.211	1
Cdc42se1	0.631635	0.101453	0.048	0.041	1
Gm9856	0.632159	0.264895	0.036	0.044	1
Ube3c	0.632703	0.134317	0.563	0.623	1
C630043F03Rik	0.632903	0.712072	0.03	0.038	1
Dpf3	0.632913	0.0231653	0.048	0.058	1
Stard6	0.633257	0.687226	0.018	0.024	1
Hpcal4	0.633698	0.102122	0.09	0.106	1
Abca8b	0.633751	0.228076	0.317	0.337	1
Myo9b	0.633878	0.200956	0.443	0.512	1
Pcdha9	0.634221	1.14788	0.018	0.014	1
Fndc1	0.634513	0.276813	0.066	0.078	1
Pacrg	0.634706	0.106833	0.395	0.45	1
Zfp459	0.634727	1.64788	0.03	0.025	1
Zfhx4	0.634732	-0.335927	0.204	0.221	1
Zfp607a	0.634751	0.320017	0.012	0.017	1
Fam216a	0.634994	0.331123	0.096	0.113	1
Zfp772	0.635286	1.66167	0.048	0.042	1
Coro2a	0.635545	0.106854	0.18	0.212	1
Tnip1	0.635686	-0.158516	0.12	0.137	1
Gm30504	0.636136	0.51587	0.018	0.024	1
Hes6	0.636339	0.202593	0.012	0.017	1
Slc39a6	0.636488	0.434759	0.06	0.072	1
Cables1	0.636625	0.128839	0.269	0.324	1
Gm49654	0.636657	0.455967	0.012	0.017	1
Selenbp1	0.636824	-0.963266	0.006	0.01	1
Zgpat	0.636906	0.449148	0.102	0.121	1
Twist2	0.636925	0.940425	0.03	0.025	1
Tfap4	0.636997	-0.65424	0.012	0.017	1
Plch1	0.637459	0.6243	0.048	0.059	1
Macc1	0.637764	1.21968	0.012	0.009	1
Cyp2s1	0.63777	0.438912	0.012	0.017	1
Btla	0.637972	-0.387055	0.03	0.037	1
Rab13	0.638088	0.686077	0.012	0.017	1
Scara3	0.638406	0.401685	0.012	0.017	1
Leprot	0.638415	0.273981	0.054	0.064	1
Tiam2	0.638472	0.298073	0.311	0.343	1
1700064H15Rik	0.638565	0.291434	0.012	0.017	1
Zfp318	0.638641	0.491271	0.335	0.374	1
Ttc26	0.638645	0.52186	0.126	0.148	1
Tmem232	0.638664	0.462596	0.096	0.113	1
Smim8	0.639072	0.870405	0.048	0.042	1
C330002G04Rik	0.639089	0.0676746	0.018	0.024	1
Dsn1	0.6393	1.87932	0.012	0.009	1
4930478K11Rik	0.639634	0.823105	0.018	0.014	1
Uxt	0.639756	-0.430079	0.024	0.03	1
Polr2g	0.639803	0.479548	0.06	0.072	1
Lgr5	0.639877	-0.670744	0.036	0.043	1
Tcf24	0.639941	2.90108	0	0.001	1
1700066B17Rik	0.639941	1.41486	0	0.001	1
Gm29156	0.639941	2.44016	0	0.001	1
Flacc1	0.639941	1.2567	0	0.001	1
Cd28	0.639941	-0.061616	0	0.001	1
Gm10558	0.639941	2.57167	0	0.001	1
5730419F03Rik	0.639941	2.23233	0	0.001	1
Trpm8	0.639941	1.54738	0	0.001	1
C030007H22Rik	0.639941	2.00513	0	0.001	1
Gm28723	0.639941	2.54925	0	0.001	1
D630008O14Rik	0.639941	2.50773	0	0.001	1
Cacna1s	0.639941	2.07912	0	0.001	1
Lhx9	0.639941	2.4108	0	0.001	1
Gm4788	0.639941	1.9668	0	0.001	1
Gm15479	0.639941	1.53256	0	0.001	1
Gm37634	0.639941	2.14007	0	0.001	1
Ccdc190	0.639941	0.7648	0	0.001	1
Slamf9	0.639941	1.21387	0	0.001	1
Gm15423	0.639941	1.56765	0	0.001	1
Acbd7	0.639941	1.59284	0	0.001	1
Gm28641	0.639941	2.5591	0	0.001	1
Il2ra	0.639941	-1.096	0	0.001	1
Gm13266	0.639941	0.271409	0	0.001	1
A230005M16Rik	0.639941	1.9231	0	0.001	1
Adamts13	0.639941	1.01141	0	0.001	1
Gm14488	0.639941	1.00176	0	0.001	1
Gm13431	0.639941	2.14781	0	0.001	1
Gm13544	0.639941	2.67245	0	0.001	1
Lrp2	0.639941	2.61443	0	0.001	1
E030042O20Rik	0.639941	0.626651	0	0.001	1
Rapsn	0.639941	0.555555	0	0.001	1
4631405J19Rik	0.639941	2.53575	0	0.001	1
4930430A15Rik	0.639941	0.869055	0	0.001	1
Gm14091	0.639941	2.19232	0	0.001	1
Tgm5	0.639941	2.56701	0	0.001	1
Patl2	0.639941	1.06434	0	0.001	1
AA467197	0.639941	1.45707	0	0.001	1
9830144P21Rik	0.639941	2.57775	0	0.001	1
1700026D11Rik	0.639941	1.18696	0	0.001	1
Pax1	0.639941	1.96852	0	0.001	1
Cd93	0.639941	1.4689	0	0.001	1
Gssos2	0.639941	2.25475	0	0.001	1
Myl9	0.639941	2.24086	0	0.001	1
Sall4	0.639941	1.14797	0	0.001	1
Gm14340	0.639941	1.94924	0	0.001	1
Gm8797	0.639941	0.315146	0	0.001	1
A930001A20Rik	0.639941	0.739453	0	0.001	1
4930412E21Rik	0.639941	1.57158	0	0.001	1
Gm33206	0.639941	2.68556	0	0.001	1
Prss48	0.639941	1.67442	0	0.001	1
Ntrk1	0.639941	1.66752	0	0.001	1
S100a7a	0.639941	1.59271	0	0.001	1
Rorc	0.639941	0.654641	0	0.001	1
Gm128	0.639941	2.39297	0	0.001	1
Ppm1j	0.639941	1.02176	0	0.001	1
Tmigd3	0.639941	1.28457	0	0.001	1
2010016I18Rik	0.639941	0.453054	0	0.001	1
Gm40190	0.639941	2.04204	0	0.001	1
Gm43653	0.639941	1.71972	0	0.001	1
Gm43522	0.639941	1.49125	0	0.001	1
Gm43351	0.639941	0.172197	0	0.001	1
Gm43614	0.639941	1.747	0	0.001	1
Gm43240	0.639941	2.73274	0	0.001	1
Gm11823	0.639941	1.64211	0	0.001	1
Gm11934	0.639941	2.72394	0	0.001	1
Gm26566	0.639941	0.671243	0	0.001	1
Foxd2os	0.639941	0.23388	0	0.001	1
Olfr1328	0.639941	0.320707	0	0.001	1
1700080G11Rik	0.639941	2.76316	0	0.001	1
CK137956	0.639941	2.27796	0	0.001	1
Hmgb4	0.639941	2.62091	0	0.001	1
Gm12981	0.639941	2.3739	0	0.001	1
Ifnlr1	0.639941	2.25646	0	0.001	1
Rap1gapos	0.639941	2.18261	0	0.001	1
Gm13206	0.639941	2.35575	0	0.001	1
Ccdc27	0.639941	1.68312	0	0.001	1
Tnfrsf14	0.639941	0.421764	0	0.001	1
Gm43017	0.639941	2.32194	0	0.001	1
Gm31831	0.639941	2.51589	0	0.001	1
Gm10471	0.639941	0.950408	0	0.001	1
AI839979	0.639941	2.22856	0	0.001	1
Gm42711	0.639941	2.00147	0	0.001	1
Gm26761	0.639941	1.85045	0	0.001	1
Gm43698	0.639941	1.64816	0	0.001	1
Usp46os2	0.639941	2.02952	0	0.001	1
A730035I17Rik	0.639941	2.55785	0	0.001	1
Gm42797	0.639941	2.20471	0	0.001	1
Gm28563	0.639941	1.97896	0	0.001	1
Cfap73	0.639941	1.85799	0	0.001	1
Morn3	0.639941	2.24121	0	0.001	1
Gm15857	0.639941	2.66955	0	0.001	1
Gm43604	0.639941	2.48139	0	0.001	1
Gm42791	0.639941	2.29273	0	0.001	1
Gm15409	0.639941	2.26222	0	0.001	1
Gm42787	0.639941	2.84777	0	0.001	1
Gm20005	0.639941	2.32345	0	0.001	1
Gm42962	0.639941	0.960997	0	0.001	1
Gm38804	0.639941	1.57942	0	0.001	1
Gm35077	0.639941	2.6229	0	0.001	1
Gm44174	0.639941	-1.16624	0	0.001	1
Gm44287	0.639941	1.63156	0	0.001	1
Vax2	0.639941	2.59617	0	0.001	1
Figla	0.639941	1.8108	0	0.001	1
Gm44105	0.639941	2.72794	0	0.001	1
Lmod3	0.639941	1.77983	0	0.001	1
Clec9a	0.639941	0.691483	0	0.001	1
Klrc2	0.639941	0.0754977	0	0.001	1
Nlrp12	0.639941	1.97466	0	0.001	1
Tarm1	0.639941	2.21124	0	0.001	1
Sult2a2	0.639941	2.733	0	0.001	1
Apoc1	0.639941	0.577094	0	0.001	1
Gm16175	0.639941	1.40702	0	0.001	1
Gm12766	0.639941	1.12159	0	0.001	1
Gm44780	0.639941	2.22272	0	0.001	1
Kcnj14	0.639941	2.35261	0	0.001	1
Trpm1	0.639941	2.06657	0	0.001	1
Gm15880	0.639941	0.967958	0	0.001	1
Gm45016	0.639941	1.86073	0	0.001	1
Gm44751	0.639941	0.389085	0	0.001	1
Fam181b	0.639941	1.57277	0	0.001	1
P2ry2	0.639941	0.755264	0	0.001	1
Chrna10	0.639941	1.96985	0	0.001	1
Olfr554	0.639941	2.3692	0	0.001	1
4930583K01Rik	0.639941	1.53583	0	0.001	1
Gm4265	0.639941	1.80887	0	0.001	1
Fam24b	0.639941	2.07546	0	0.001	1
Olfr538	0.639941	2.14862	0	0.001	1
Muc2	0.639941	2.55091	0	0.001	1
Gm45680	0.639941	2.00276	0	0.001	1
Gm16347	0.639941	2.28972	0	0.001	1
Nek5	0.639941	0.870373	0	0.001	1
1810012K16Rik	0.639941	2.5979	0	0.001	1
Gm39149	0.639941	1.24581	0	0.001	1
Got1l1	0.639941	2.63238	0	0.001	1
Mboat4	0.639941	2.71132	0	0.001	1
Fgl1	0.639941	2.55664	0	0.001	1
Gm31172	0.639941	1.68372	0	0.001	1
Gm45359	0.639941	1.84229	0	0.001	1
Aadat	0.639941	2.80486	0	0.001	1
Tktl2	0.639941	0.868985	0	0.001	1
4933421D24Rik	0.639941	2.42986	0	0.001	1
Gm27167	0.639941	2.07183	0	0.001	1
4933406B17Rik	0.639941	1.16302	0	0.001	1
Sap18b	0.639941	1.0876	0	0.001	1
Gm32531	0.639941	0.871638	0	0.001	1
Gm45877	0.639941	2.23523	0	0.001	1
Dpep2nb	0.639941	2.09241	0	0.001	1
Crispld2	0.639941	1.24338	0	0.001	1
BC048644	0.639941	2.42904	0	0.001	1
Gm4316	0.639941	2.89559	0	0.001	1
Gm47334	0.639941	2.64201	0	0.001	1
Gm16302	0.639941	1.38755	0	0.001	1
Gm47079	0.639941	1.90188	0	0.001	1
Acp5	0.639941	0.362856	0	0.001	1
Kirrel3os	0.639941	1.80373	0	0.001	1
Olfr878	0.639941	2.31592	0	0.001	1
BC049987	0.639941	1.92651	0	0.001	1
Cd3d	0.639941	0.611309	0	0.001	1
4931429L15Rik	0.639941	1.91758	0	0.001	1
Trcg1	0.639941	1.44499	0	0.001	1
4930509E16Rik	0.639941	1.47678	0	0.001	1
Bcl2l10	0.639941	2.54683	0	0.001	1
Gfral	0.639941	1.65852	0	0.001	1
5730403I07Rik	0.639941	1.05459	0	0.001	1
4930554C24Rik	0.639941	2.43778	0	0.001	1
Gm29562	0.639941	0.938399	0	0.001	1
Trim43c	0.639941	2.3661	0	0.001	1
4933400C23Rik	0.639941	1.54793	0	0.001	1
Cldn18	0.639941	2.75884	0	0.001	1
Inka1	0.639941	0.368728	0	0.001	1
Camp	0.639941	2.55135	0	0.001	1
Gm33858	0.639941	0.101379	0	0.001	1
Gm48281	0.639941	2.58101	0	0.001	1
Trappc3l	0.639941	2.67914	0	0.001	1
Col10a1	0.639941	2.59652	0	0.001	1
5930403N24Rik	0.639941	0.998246	0	0.001	1
BC048559	0.639941	1.36834	0	0.001	1
Gm36065	0.639941	2.63705	0	0.001	1
Pln	0.639941	2.24146	0	0.001	1
4930507D05Rik	0.639941	2.39868	0	0.001	1
Gm16315	0.639941	2.38339	0	0.001	1
Gm48882	0.639941	1.4041	0	0.001	1
Gm33843	0.639941	-0.490139	0	0.001	1
Glipr1l3	0.639941	1.65993	0	0.001	1
Gm36208	0.639941	2.19669	0	0.001	1
A730071L15Rik	0.639941	1.03898	0	0.001	1
Egfros	0.639941	0.684847	0	0.001	1
4930438A08Rik	0.639941	0.930348	0	0.001	1
Gm12264	0.639941	2.32823	0	0.001	1
4930412M03Rik	0.639941	1.22895	0	0.001	1
B9d1os	0.639941	1.90823	0	0.001	1
Chrnb1	0.639941	2.76293	0	0.001	1
Bcl6b	0.639941	1.60494	0	0.001	1
Gm16075	0.639941	2.62898	0	0.001	1
9130204K15Rik	0.639941	1.6625	0	0.001	1
Ccl7	0.639941	0.72226	0	0.001	1
Unc45b	0.639941	2.68785	0	0.001	1
Heatr9	0.639941	0.793671	0	0.001	1
Gm11491	0.639941	1.65744	0	0.001	1
Gm525	0.639941	2.99021	0	0.001	1
Ngfr	0.639941	0.954536	0	0.001	1
Hoxb4	0.639941	0.327428	0	0.001	1
Gm11532	0.639941	0.90898	0	0.001	1
Zpbp2	0.639941	2.62696	0	0.001	1
Gm11716	0.639941	1.22336	0	0.001	1
Gm11650	0.639941	1.83877	0	0.001	1
9930022D16Rik	0.639941	1.6186	0	0.001	1
Cd300lb	0.639941	0.488156	0	0.001	1
Gm49586	0.639941	1.00328	0	0.001	1
Gm47456	0.639941	1.98716	0	0.001	1
9430078K24Rik	0.639941	1.96316	0	0.001	1
Gm15208	0.639941	2.14709	0	0.001	1
Sp8	0.639941	1.0111	0	0.001	1
Gm48799	0.639941	2.91117	0	0.001	1
Hist1h1b	0.639941	0.895016	0	0.001	1
Gm47731	0.639941	0.169656	0	0.001	1
Gm28707	0.639941	2.4071	0	0.001	1
1700026N04Rik	0.639941	2.11793	0	0.001	1
Gm48102	0.639941	1.3363	0	0.001	1
Gm32305	0.639941	2.42902	0	0.001	1
6430562O15Rik	0.639941	2.09152	0	0.001	1
Gm28989	0.639941	2.54518	0	0.001	1
Gm41071	0.639941	0.783338	0	0.001	1
3110070M22Rik	0.639941	1.1539	0	0.001	1
Gm17188	0.639941	1.92669	0	0.001	1
Gm5796	0.639941	2.21427	0	0.001	1
Gm31392	0.639941	2.48654	0	0.001	1
Gm17747	0.639941	2.39927	0	0.001	1
Gm49083	0.639941	1.78441	0	0.001	1
2810457G06Rik	0.639941	1.95213	0	0.001	1
4930447J18Rik	0.639941	-0.229131	0	0.001	1
Defb42	0.639941	1.14342	0	0.001	1
Gm17232	0.639941	1.46287	0	0.001	1
Prss55	0.639941	1.87187	0	0.001	1
Pbk	0.639941	1.76459	0	0.001	1
Nkx3-1	0.639941	0.742521	0	0.001	1
Slain1os	0.639941	1.40471	0	0.001	1
4930557F08Rik	0.639941	2.05741	0	0.001	1
Gm41307	0.639941	2.80237	0	0.001	1
Gm21961	0.639941	2.28229	0	0.001	1
Mafa	0.639941	0.725448	0	0.001	1
Apol7e	0.639941	-0.069315	0	0.001	1
Apol9b	0.639941	0.94851	0	0.001	1
C1qtnf6	0.639941	0.174797	0	0.001	1
Gm49463	0.639941	1.66115	0	0.001	1
Gm49172	0.639941	1.80138	0	0.001	1
Gm5475	0.639941	2.09638	0	0.001	1
Gm27209	0.639941	2.40029	0	0.001	1
Gm36246	0.639941	1.86705	0	0.001	1
Gm15537	0.639941	1.39974	0	0.001	1
Ropn1	0.639941	2.56595	0	0.001	1
E130310I04Rik	0.639941	2.69772	0	0.001	1
Gm15638	0.639941	1.38308	0	0.001	1
Morc1	0.639941	2.2711	0	0.001	1
Gm49227	0.639941	1.93858	0	0.001	1
Gm50070	0.639941	1.99636	0	0.001	1
Gm17218	0.639941	2.51412	0	0.001	1
Gm49802	0.639941	1.4747	0	0.001	1
Gm36486	0.639941	0.981694	0	0.001	1
Ly6g6e	0.639941	1.96157	0	0.001	1
Lta	0.639941	1.32785	0	0.001	1
Gm4577	0.639941	1.64335	0	0.001	1
4833427F10Rik	0.639941	1.85082	0	0.001	1
Gm9984	0.639941	1.64984	0	0.001	1
Gm32282	0.639941	1.84192	0	0.001	1
Gm34804	0.639941	2.47907	0	0.001	1
0710001A04Rik	0.639941	2.90689	0	0.001	1
Tslp	0.639941	0.855434	0	0.001	1
Cdc25c	0.639941	1.51797	0	0.001	1
Pcdha3	0.639941	1.91787	0	0.001	1
Gm29994	0.639941	2.19248	0	0.001	1
G630055G22Rik	0.639941	1.33314	0	0.001	1
2210409D07Rik	0.639941	0.570265	0	0.001	1
Slc27a6	0.639941	0.659565	0	0.001	1
Gm30641	0.639941	2.27826	0	0.001	1
Ccdc68	0.639941	2.99334	0	0.001	1
Fbxo15	0.639941	2.44822	0	0.001	1
Cd248	0.639941	1.23549	0	0.001	1
Slc22a29	0.639941	2.42442	0	0.001	1
Ppp1r32	0.639941	1.63157	0	0.001	1
Ms4a4d	0.639941	1.80319	0	0.001	1
Olfr1420	0.639941	2.54511	0	0.001	1
Anxa1	0.639941	1.61242	0	0.001	1
Gm36043	0.639941	1.3348	0	0.001	1
Gm42723	0.639941	1.38401	0	0.001	1
Cyp2c38	0.639941	2.72703	0	0.001	1
Gm27042	0.639941	1.71927	0	0.001	1
Gm47938	0.639941	1.68324	0	0.001	1
Gm50331	0.639941	2.46435	0	0.001	1
4930449E18Rik	0.639941	1.45812	0	0.001	1
Dgkk	0.639941	0.896703	0	0.001	1
Gpr82	0.639941	1.3581	0	0.001	1
Timp1	0.639941	1.85488	0	0.001	1
Gm14597	0.639941	2.40627	0	0.001	1
Bgn	0.639941	1.79293	0	0.001	1
Gm27000	0.639941	2.69642	0	0.001	1
Klhl34	0.639941	2.17941	0	0.001	1
Gm15241	0.639941	1.49562	0	0.001	1
Gm21860	0.639941	2.42673	0	0.001	1
Csprs	0.639941	0.750021	0	0.001	1
Sik2	0.640132	0.0542497	0.485	0.58	1
Gm20110	0.640197	-0.293803	0.006	0.01	1
Penk	0.640244	-0.418973	0.036	0.03	1
Gm28448	0.640349	2.63787	0.006	0.004	1
Gm50143	0.640349	3.33868	0.006	0.004	1
Gm42702	0.640484	0.589467	0.036	0.045	1
Tmem202	0.640517	-0.18929	0.012	0.017	1
Nlk	0.640614	-0.0696873	0.766	0.771	1
Gm10999	0.640681	2.41726	0.006	0.004	1
Clip4	0.640862	0.365969	0.228	0.277	1
Gm28800	0.641012	2.02899	0.006	0.004	1
Lct	0.641012	2.37951	0.006	0.004	1
Il7	0.641012	1.45592	0.006	0.004	1
Cyp4x1os	0.641012	2.27352	0.006	0.004	1
Gm29296	0.641012	2.3416	0.006	0.004	1
Gm47204	0.641012	2.08196	0.006	0.004	1
Gm10451	0.641012	1.94181	0.006	0.004	1
Gm29650	0.641012	2.42175	0.006	0.004	1
Ldlr	0.641021	0.00360338	0.096	0.111	1
Taf1	0.64116	0.153108	0.365	0.441	1
Rnd1	0.641176	-0.265916	0.03	0.037	1
9430060I03Rik	0.641253	0.4356	0.006	0.01	1
Bbs10	0.641253	-0.0109475	0.006	0.01	1
Siva1	0.641253	0.195532	0.006	0.01	1
Bmp5	0.641343	2.10876	0.006	0.004	1
Osr1	0.641343	1.68775	0.006	0.004	1
Ahnak2	0.641343	1.46752	0.006	0.004	1
Wnt10b	0.641343	1.74135	0.006	0.004	1
Gmnc	0.641343	1.8328	0.006	0.004	1
Mpp3	0.641625	0.804559	0.132	0.129	1
Rcc1l	0.641663	0.85744	0.15	0.148	1
Gm5878	0.641675	1.94059	0.006	0.004	1
Oxtr	0.641675	1.93639	0.006	0.004	1
Csrp2	0.641675	1.73846	0.006	0.004	1
Hoga1	0.641676	0.165394	0.006	0.01	1
Praf2	0.641736	-0.628387	0.018	0.024	1
Thrsp	0.641887	0.179203	0.006	0.01	1
Cfap221	0.642006	1.88244	0.006	0.004	1
Nudt15	0.642006	1.86791	0.006	0.004	1
Scrt2	0.64202	1.43078	0.042	0.036	1
Zscan2	0.642047	0.429696	0.018	0.024	1
Hgh1	0.642288	1.0598	0.024	0.031	1
A2ml1	0.64231	0.441955	0.006	0.01	1
Nnmt	0.642338	1.7188	0.006	0.004	1
Gm19619	0.642596	0.550893	0.012	0.009	1
Gm31805	0.64267	1.7521	0.006	0.004	1
4930408O17Rik	0.64267	1.31947	0.006	0.004	1
Pdzph1	0.64267	0.65323	0.006	0.004	1
Dnah17	0.642732	0.678274	0.006	0.01	1
Efcab12	0.642853	1.15827	0.084	0.078	1
Slc18a2	0.642944	0.698253	0.006	0.01	1
Ttc13	0.643016	0.478243	0.281	0.308	1
4921509O07Rik	0.643155	0.563608	0.006	0.01	1
Tll2	0.643333	0.948885	0.006	0.004	1
Dlx5	0.643367	0.926325	0.006	0.01	1
Ccl17	0.643367	0.573534	0.006	0.01	1
Gm41442	0.643578	0.906512	0.006	0.01	1
Alms1	0.643663	0.26303	0.257	0.311	1
Spc24	0.643696	1.07894	0.012	0.009	1
Exd1	0.643702	1.55748	0.018	0.014	1
Gm16287	0.64379	1.20417	0.006	0.01	1
A030001D20Rik	0.643884	0.694461	0.012	0.017	1
Tmem214	0.643978	0.445487	0.192	0.195	1
Cyb5r2	0.643997	0.582853	0.006	0.004	1
Gm15726	0.643997	0.835155	0.006	0.004	1
Dlg5	0.64403	0.000121543	0.168	0.193	1
Tnfrsf11b	0.644213	1.4092	0.006	0.01	1
Gm26569	0.644213	1.29398	0.006	0.01	1
Cdadc1	0.64456	0.21978	0.341	0.376	1
4930547M16Rik	0.644637	2.2149	0.006	0.01	1
C86187	0.644662	0.841384	0.006	0.004	1
Eef1akmt2	0.644747	1.08087	0.018	0.014	1
Pgap3	0.645147	1.08224	0.018	0.024	1
2001-03-01	0.645326	0.890046	0.006	0.004	1
Fam219a	0.645387	0.130956	0.575	0.625	1
Cux1	0.645433	-0.31503	0.647	0.636	1
Gm47450	0.645658	0.646041	0.006	0.004	1
Ltbp2	0.645899	0.476322	0.012	0.009	1
Nrn1	0.645988	0.5809	0.246	0.253	1
Efcab10	0.645991	0.920096	0.006	0.004	1
Ccne2	0.646113	0.386632	0.042	0.051	1
Gm42775	0.646143	1.4871	0.018	0.014	1
Psmd13	0.6463	0.319205	0.186	0.223	1
Gm33680	0.646634	0.417881	0.024	0.031	1
Urb2	0.64678	0.644883	0.054	0.047	1
B3gntl1	0.646828	0.0369334	0.138	0.159	1
Ccdc150	0.647001	-0.0646806	0.012	0.009	1
Slc16a10	0.647464	0.000153701	0.222	0.258	1
Sik1	0.647741	0.29066	0.012	0.017	1
Peli3	0.647804	0.933742	0.108	0.103	1
9530051G07Rik	0.647805	1.21247	0.048	0.042	1
Prkag1	0.64785	0.555415	0.24	0.253	1
Ppp1r1b	0.64822	0.39999	0.03	0.037	1
Gprin1	0.648368	1.54294	0.072	0.066	1
Mapk9	0.649004	0.446323	0.341	0.373	1
Plcd1	0.649139	1.27478	0.048	0.042	1
Trmt10a	0.649186	-0.320229	0.03	0.037	1
Alyref2	0.649354	-0.535247	0.006	0.009	1
Pepd	0.649395	0.0491215	0.186	0.211	1
Gspt2	0.649461	0.37823	0.054	0.065	1
Mreg	0.649761	0.62847	0.042	0.051	1
Flywch1	0.649997	0.456555	0.353	0.398	1
Ddrgk1	0.650159	0.35286	0.144	0.141	1
Ift27	0.650174	0.975464	0.036	0.03	1
Coq6	0.650276	0.0667452	0.03	0.037	1
Trpc4	0.650291	0.108664	0.323	0.333	1
Teddm2	0.650641	0.547565	0.174	0.171	1
B4galt4	0.650904	0.0696231	0.06	0.07	1
Ctc1	0.651001	0.46811	0.096	0.112	1
Frmpd2	0.651285	-0.478634	0.006	0.009	1
Fbxo34	0.651287	0.136138	0.389	0.458	1
Ace	0.651499	-0.0498175	0.006	0.009	1
Smarca1	0.651586	0.221145	0.275	0.324	1
Dop1b	0.651643	0.0868555	0.443	0.537	1
Zscan26	0.65181	0.414776	0.234	0.245	1
Map7d1	0.651844	0.348295	0.305	0.332	1
Adgrg2	0.651929	-0.937593	0.006	0.009	1
Crat	0.652013	0.311818	0.132	0.155	1
Sec23a	0.65207	0.384273	0.21	0.25	1
Fam107a	0.652788	-1.15531	0.006	0.009	1
Snd1	0.653114	-0.169414	0.557	0.633	1
Mmut	0.653156	0.258886	0.06	0.071	1
Nfkbiz	0.653157	0.404087	0.09	0.105	1
Lonp1	0.653424	0.465124	0.144	0.141	1
Nat9	0.653541	-0.277974	0.024	0.03	1
Fam160b2	0.653606	0.210881	0.144	0.171	1
Flywch2	0.653859	0.241844	0.024	0.03	1
Psmd3	0.653919	0.093951	0.126	0.146	1
Gm45341	0.653949	0.342252	0.03	0.025	1
Sntg2	0.654328	-0.092268	0.186	0.205	1
Med11	0.654508	-0.0580713	0.006	0.009	1
Reep4	0.654723	-0.417295	0.006	0.009	1
Gpr176	0.654769	0.0186824	0.204	0.197	1
Efnb2	0.654902	0.455969	0.216	0.258	1
A230077H06Rik	0.655089	0.834144	0.102	0.096	1
Actr1a	0.655149	0.245493	0.269	0.323	1
Gm41077	0.655307	0.665402	0.06	0.071	1
Htr5a	0.655469	0.342048	0.024	0.03	1
Gm26559	0.655577	0.981671	0.018	0.024	1
Miga1	0.655583	0.338333	0.347	0.398	1
Dlx1	0.655628	0.540418	0.03	0.037	1
Kcnj4	0.655921	0.95366	0.102	0.097	1
Polrmt	0.656442	0.668506	0.084	0.077	1
Ppef2	0.656444	0.320926	0.006	0.009	1
Gm44618	0.656444	0.430658	0.006	0.009	1
Il12a	0.65666	0.650973	0.006	0.009	1
Eid3	0.656875	0.195427	0.006	0.009	1
Tns2	0.656875	0.515171	0.006	0.009	1
Napa	0.656896	0.388733	0.216	0.259	1
1700113A16Rik	0.657091	0.610222	0.006	0.009	1
Smco4	0.657091	0.243509	0.006	0.009	1
Zfp791	0.657278	0.330581	0.024	0.03	1
Mb21d2	0.657343	0.166207	0.311	0.359	1
Gm15577	0.657521	0.86717	0.006	0.009	1
Plb1	0.657737	0.403532	0.006	0.009	1
Kat5	0.657863	0.636678	0.072	0.066	1
Spink10	0.657977	0.624716	0.287	0.309	1
Mrpl19	0.658108	0.357254	0.048	0.057	1
Tex26	0.658168	1.21118	0.006	0.009	1
Fkbpl	0.658168	0.804649	0.006	0.009	1
Dnajc7	0.658311	0.0168497	0.437	0.534	1
Col4a4	0.658356	1.90644	0.012	0.009	1
4930484H19Rik	0.658356	1.70633	0.012	0.009	1
Clec3b	0.658384	1.21028	0.006	0.009	1
Kcnh6	0.658384	1.09925	0.006	0.009	1
Tnfaip8l1	0.658657	1.7939	0.024	0.019	1
Zfp114	0.658853	0.263769	0.012	0.016	1
Sh3bgr	0.658863	1.55192	0.018	0.014	1
Kctd21	0.658868	0.413379	0.042	0.05	1
Gm30648	0.658988	1.69563	0.018	0.024	1
Fbxw8	0.659209	0.0673695	0.323	0.39	1
Rfc2	0.659249	0.00345469	0.12	0.138	1
Gm45924	0.659397	1.57576	0.018	0.024	1
Stox1	0.659445	0.710232	0.06	0.072	1
Ttll9	0.659456	1.5892	0.012	0.009	1
Ttc7	0.659696	0.196814	0.18	0.177	1
Spsb4	0.659977	0.451973	0.036	0.03	1
Sec24d	0.660131	0.103697	0.138	0.157	1
Alg13	0.660378	0.563332	0.138	0.165	1
Hmgb3	0.660483	0.407218	0.012	0.016	1
Papolg	0.660589	0.13439	0.156	0.181	1
Slc23a4	0.660612	1.46228	0.018	0.014	1
Trpm6	0.660777	1.34733	0.012	0.009	1
4932438H23Rik	0.660779	-0.461985	0.012	0.016	1
Fam124a	0.660816	0.371844	0.174	0.203	1
Nmt1	0.661017	0.183418	0.305	0.366	1
Gm34961	0.661218	1.48345	0.012	0.009	1
Gm27008	0.661452	0.704497	0.09	0.084	1
Mtfr2	0.661662	1.06931	0.018	0.014	1
Klhl32	0.661995	-0.126619	0.479	0.524	1
Kif17	0.662033	0.793868	0.228	0.246	1
3632454L22Rik	0.662114	0.65902	0.012	0.016	1
Fam81a	0.66224	0.563616	0.293	0.335	1
Neu3	0.662319	1.28344	0.012	0.009	1
Gm31323	0.662707	0.54132	0.06	0.054	1
Gm35842	0.66276	1.24557	0.012	0.009	1
Gm15581	0.6628	-0.367149	0.03	0.037	1
Cand2	0.662854	1.35306	0.03	0.025	1
Zkscan1	0.663145	0.700551	0.186	0.189	1
Ier5l	0.663243	1.34683	0.042	0.036	1
Noxo1	0.663422	0.743361	0.012	0.009	1
2610507B11Rik	0.664043	0.172538	0.335	0.409	1
Rptor	0.664048	-0.150912	0.617	0.709	1
Kcnd1	0.66441	0.466467	0.036	0.044	1
Dynlt1c	0.664525	1.10945	0.012	0.009	1
Vamp3	0.664766	0.244804	0.042	0.05	1
Nol6	0.66485	0.541523	0.048	0.042	1
Rtbdn	0.664996	0.972802	0.042	0.05	1
Zfp516	0.665009	0.0949394	0.126	0.118	1
Pi15	0.66503	1.15247	0	0.001	1
Gm37020	0.66503	2.92261	0	0.001	1
Gm37821	0.66503	0.698145	0	0.001	1
Mettl21c	0.66503	2.39863	0	0.001	1
Pard3bos3	0.66503	1.3865	0	0.001	1
Gm16076	0.66503	2.96577	0	0.001	1
Gm29114	0.66503	0.985021	0	0.001	1
Rufy4	0.66503	0.76401	0	0.001	1
Vil1	0.66503	2.18654	0	0.001	1
Crocc2	0.66503	1.24315	0	0.001	1
Gal3st2	0.66503	1.32736	0	0.001	1
Gpr39	0.66503	2.20234	0	0.001	1
Acmsd	0.66503	2.95643	0	0.001	1
Gm29629	0.66503	2.9584	0	0.001	1
Platr1	0.66503	0.282689	0	0.001	1
Gm28277	0.66503	2.03208	0	0.001	1
Gm28610	0.66503	3.0256	0	0.001	1
Gm29491	0.66503	1.4558	0	0.001	1
Gm37027	0.66503	1.53968	0	0.001	1
Gm13175	0.66503	2.82844	0	0.001	1
Gata3	0.66503	-0.037693	0	0.001	1
Gm13362	0.66503	2.74931	0	0.001	1
Gm13417	0.66503	2.0465	0	0.001	1
C8g	0.66503	1.44859	0	0.001	1
Gm16534	0.66503	2.07901	0	0.001	1
Gm48908	0.66503	2.1049	0	0.001	1
Rapgef4os3	0.66503	2.85496	0	0.001	1
Olfr259	0.66503	2.5324	0	0.001	1
2900072N19Rik	0.66503	2.30376	0	0.001	1
Duox1	0.66503	2.41841	0	0.001	1
Gm14009	0.66503	0.998171	0	0.001	1
A930019D19Rik	0.66503	3.15558	0	0.001	1
Gm14124	0.66503	2.39865	0	0.001	1
Gm14230	0.66503	1.89346	0	0.001	1
1700060C20Rik	0.66503	1.95883	0	0.001	1
Sox18	0.66503	1.45464	0	0.001	1
1110015O18Rik	0.66503	1.6393	0	0.001	1
Gm32950	0.66503	2.45362	0	0.001	1
Actrt3	0.66503	2.78501	0	0.001	1
Fgf2os	0.66503	0.825159	0	0.001	1
Gm20089	0.66503	1.47453	0	0.001	1
C820005J03Rik	0.66503	1.10238	0	0.001	1
Gm37256	0.66503	1.17572	0	0.001	1
4930589L23Rik	0.66503	2.69893	0	0.001	1
Sfrp2	0.66503	1.9894	0	0.001	1
Tmod4	0.66503	1.60349	0	0.001	1
Gm20632	0.66503	2.21334	0	0.001	1
Gm31305	0.66503	2.17661	0	0.001	1
Gm43568	0.66503	2.6254	0	0.001	1
4930519L02Rik	0.66503	1.53771	0	0.001	1
Clca4b	0.66503	0.721398	0	0.001	1
Gm35066	0.66503	0.951787	0	0.001	1
Lpar3	0.66503	0.979145	0	0.001	1
Asb17os	0.66503	2.92089	0	0.001	1
4930592C13Rik	0.66503	1.62241	0	0.001	1
Car9	0.66503	0.905252	0	0.001	1
Gm12446	0.66503	2.64584	0	0.001	1
Mup6	0.66503	2.86403	0	0.001	1
C87499	0.66503	2.95501	0	0.001	1
Gm12682	0.66503	1.16109	0	0.001	1
Fam151a	0.66503	1.95269	0	0.001	1
8030443G20Rik	0.66503	1.31466	0	0.001	1
Cdkn2c	0.66503	1.17038	0	0.001	1
Skint6	0.66503	2.53725	0	0.001	1
Alpl	0.66503	1.59714	0	0.001	1
Zfp985	0.66503	1.51743	0	0.001	1
Tnfrsf18	0.66503	1.61147	0	0.001	1
Gm21680	0.66503	1.11023	0	0.001	1
Gm9970	0.66503	1.02087	0	0.001	1
Dthd1	0.66503	0.881199	0	0.001	1
Slc10a4	0.66503	2.46324	0	0.001	1
Pdcl2	0.66503	2.28326	0	0.001	1
Gm42109	0.66503	1.30586	0	0.001	1
Cxcl1	0.66503	0.158483	0	0.001	1
Gm43599	0.66503	2.21707	0	0.001	1
Naa11	0.66503	2.68258	0	0.001	1
Gm43137	0.66503	2.6646	0	0.001	1
Gm42161	0.66503	2.62317	0	0.001	1
B230112J18Rik	0.66503	2.74726	0	0.001	1
Gm10390	0.66503	2.4699	0	0.001	1
Gm15747	0.66503	1.65208	0	0.001	1
Gm10382	0.66503	0.988112	0	0.001	1
Ephb4	0.66503	2.5026	0	0.001	1
9130604C24Rik	0.66503	2.13267	0	0.001	1
Bhlha15	0.66503	0.719816	0	0.001	1
Gm35822	0.66503	1.73001	0	0.001	1
Cd8a	0.66503	0.310757	0	0.001	1
1700009C05Rik	0.66503	2.77316	0	0.001	1
Gm21284	0.66503	1.59234	0	0.001	1
Nat8f6	0.66503	1.75239	0	0.001	1
Gm44941	0.66503	2.06135	0	0.001	1
Gm43936	0.66503	1.00668	0	0.001	1
Gm9871	0.66503	2.76715	0	0.001	1
Gm28809	0.66503	1.27699	0	0.001	1
Clec2g	0.66503	1.01393	0	0.001	1
Slco1a4	0.66503	1.97558	0	0.001	1
Slco1a5	0.66503	1.37702	0	0.001	1
1700060C16Rik	0.66503	2.12429	0	0.001	1
Sox5it	0.66503	3.0168	0	0.001	1
Gm26666	0.66503	2.45888	0	0.001	1
Ncr1	0.66503	-0.785148	0	0.001	1
Gm44983	0.66503	2.1102	0	0.001	1
Olfr1336	0.66503	2.74114	0	0.001	1
Obox1	0.66503	2.25195	0	0.001	1
Rsph6a	0.66503	2.13228	0	0.001	1
Hamp	0.66503	1.07056	0	0.001	1
Lsr	0.66503	1.42005	0	0.001	1
Gm12784	0.66503	2.11454	0	0.001	1
Gm28077	0.66503	2.65845	0	0.001	1
4933404I11Rik	0.66503	2.61777	0	0.001	1
Gm5592	0.66503	2.75218	0	0.001	1
Saa3	0.66503	1.31222	0	0.001	1
Gm2788	0.66503	1.90361	0	0.001	1
E030018B13Rik	0.66503	1.21094	0	0.001	1
Gm39033	0.66503	2.54447	0	0.001	1
Fsd2	0.66503	1.01939	0	0.001	1
4933406J10Rik	0.66503	2.52641	0	0.001	1
Tpbgl	0.66503	0.642321	0	0.001	1
Olfr683	0.66503	3.03679	0	0.001	1
Gm45025	0.66503	2.86593	0	0.001	1
Gm20650	0.66503	1.82125	0	0.001	1
AI467606	0.66503	0.063681	0	0.001	1
Gm36737	0.66503	2.69365	0	0.001	1
Olfr535	0.66503	2.50434	0	0.001	1
Rassf7	0.66503	1.98793	0	0.001	1
Clec4g	0.66503	2.51332	0	0.001	1
Cd209c	0.66503	2.627	0	0.001	1
Gm44761	0.66503	2.88622	0	0.001	1
3930402G23Rik	0.66503	2.72349	0	0.001	1
Gm15419	0.66503	1.79173	0	0.001	1
Proz	0.66503	2.66595	0	0.001	1
Gm45237	0.66503	2.74477	0	0.001	1
Gm16159	0.66503	2.93912	0	0.001	1
Gm45600	0.66503	1.82592	0	0.001	1
Sgo2b	0.66503	2.7996	0	0.001	1
Isx	0.66503	2.83902	0	0.001	1
Gm45641	0.66503	2.02297	0	0.001	1
Adgrg5	0.66503	0.48462	0	0.001	1
Adgrg3	0.66503	1.67478	0	0.001	1
Dpep2	0.66503	1.38694	0	0.001	1
Gm17720	0.66503	2.53215	0	0.001	1
Hsd17b2	0.66503	1.18923	0	0.001	1
Adad2	0.66503	2.65953	0	0.001	1
Il17c	0.66503	2.06955	0	0.001	1
Gm45866	0.66503	2.57444	0	0.001	1
Izumo1r	0.66503	1.00258	0	0.001	1
Zfp872	0.66503	1.15088	0	0.001	1
Gm15600	0.66503	1.18206	0	0.001	1
Gm27164	0.66503	1.20589	0	0.001	1
Gm3896	0.66503	2.84093	0	0.001	1
D630033O11Rik	0.66503	0.593936	0	0.001	1
Hspb2	0.66503	0.826484	0	0.001	1
4833427G06Rik	0.66503	1.56962	0	0.001	1
Gldnos	0.66503	1.88602	0	0.001	1
Gm39348	0.66503	0.673305	0	0.001	1
Gm35288	0.66503	2.53979	0	0.001	1
Skor1	0.66503	2.2489	0	0.001	1
Gm10642	0.66503	2.39492	0	0.001	1
Gm27159	0.66503	2.11873	0	0.001	1
Gm2109	0.66503	1.80534	0	0.001	1
Gm39388	0.66503	3.08577	0	0.001	1
Gm30849	0.66503	1.80153	0	0.001	1
Gm28959	0.66503	1.40487	0	0.001	1
Gm16343	0.66503	2.89195	0	0.001	1
Amigo3	0.66503	2.31556	0	0.001	1
Lamb2	0.66503	1.92382	0	0.001	1
Prss45	0.66503	2.47009	0	0.001	1
Gm4665	0.66503	2.83499	0	0.001	1
Scn11a	0.66503	2.71365	0	0.001	1
Gm48697	0.66503	2.83442	0	0.001	1
Zc2hc1b	0.66503	1.48899	0	0.001	1
Gm47769	0.66503	2.57324	0	0.001	1
Gm9767	0.66503	2.23233	0	0.001	1
Gm26535	0.66503	0.693334	0	0.001	1
5730435O14Rik	0.66503	2.27084	0	0.001	1
Nepn	0.66503	1.50575	0	0.001	1
Gm36173	0.66503	2.88652	0	0.001	1
Gm47739	0.66503	2.22771	0	0.001	1
Gm40652	0.66503	0.439471	0	0.001	1
Gm867	0.66503	2.33086	0	0.001	1
Atp8b3	0.66503	2.21389	0	0.001	1
Gm15990	0.66503	2.00747	0	0.001	1
Amdhd1	0.66503	2.37081	0	0.001	1
Gm10271	0.66503	3.07268	0	0.001	1
Gm47461	0.66503	2.38898	0	0.001	1
Pmel	0.66503	1.62755	0	0.001	1
Upp1	0.66503	1.03522	0	0.001	1
Fbxo48	0.66503	2.1747	0	0.001	1
Gm12043	0.66503	2.69054	0	0.001	1
Gm29237	0.66503	0.840459	0	0.001	1
Mfap4	0.66503	2.35635	0	0.001	1
B430319H21Rik	0.66503	0.83282	0	0.001	1
Myh1	0.66503	2.31888	0	0.001	1
Sebox	0.66503	1.62203	0	0.001	1
Ccl9	0.66503	1.3286	0	0.001	1
Gm20644	0.66503	1.70693	0	0.001	1
Grb7	0.66503	2.60645	0	0.001	1
Ccr7	0.66503	0.159539	0	0.001	1
Cavin1	0.66503	2.21698	0	0.001	1
Gm28156	0.66503	2.1985	0	0.001	1
Gm29292	0.66503	1.44753	0	0.001	1
St6galnac1	0.66503	2.82697	0	0.001	1
Gm11734	0.66503	2.46513	0	0.001	1
Npb	0.66503	1.56017	0	0.001	1
1700101O22Rik	0.66503	2.70537	0	0.001	1
Gm48633	0.66503	1.92206	0	0.001	1
Gm47808	0.66503	2.704	0	0.001	1
Rrm2	0.66503	2.41032	0	0.001	1
1700020D12Rik	0.66503	1.07798	0	0.001	1
Gm15691	0.66503	2.62153	0	0.001	1
Gm46348	0.66503	2.18204	0	0.001	1
4933406B15Rik	0.66503	2.82269	0	0.001	1
1700085C21Rik	0.66503	2.70647	0	0.001	1
Gm10433	0.66503	1.47411	0	0.001	1
Gm20069	0.66503	1.62365	0	0.001	1
4921507G05Rik	0.66503	2.57765	0	0.001	1
Gm40653	0.66503	2.86097	0	0.001	1
Akr1c6	0.66503	2.79479	0	0.001	1
Gm30893	0.66503	2.72176	0	0.001	1
Tcrg-C4	0.66503	0.504579	0	0.001	1
4930470G03Rik	0.66503	1.66699	0	0.001	1
4933404K08Rik	0.66503	2.56099	0	0.001	1
Gm47157	0.66503	1.69727	0	0.001	1
Gm16984	0.66503	2.11722	0	0.001	1
Gm48746	0.66503	1.86404	0	0.001	1
Gm47990	0.66503	2.33386	0	0.001	1
Gm49291	0.66503	2.52733	0	0.001	1
A830005F24Rik	0.66503	1.96508	0	0.001	1
Nxnl2	0.66503	2.26117	0	0.001	1
Gm40968	0.66503	2.84184	0	0.001	1
Rslcan18	0.66503	2.59951	0	0.001	1
Gm36607	0.66503	2.19256	0	0.001	1
Gm49763	0.66503	2.05836	0	0.001	1
5430425K12Rik	0.66503	1.2147	0	0.001	1
Gpx8	0.66503	2.78673	0	0.001	1
Gzma	0.66503	0.873278	0	0.001	1
Gm48163	0.66503	2.16529	0	0.001	1
Gm48283	0.66503	2.30754	0	0.001	1
Duxbl1	0.66503	1.57976	0	0.001	1
Gm35164	0.66503	2.42948	0	0.001	1
A630023A22Rik	0.66503	1.59908	0	0.001	1
Gm49032	0.66503	1.20663	0	0.001	1
Gm8113	0.66503	1.31104	0	0.001	1
Gm32857	0.66503	2.52893	0	0.001	1
Gm17173	0.66503	2.11097	0	0.001	1
Psmb11	0.66503	1.8172	0	0.001	1
Rnf212b	0.66503	2.22393	0	0.001	1
Defb30	0.66503	1.1957	0	0.001	1
Chrna2	0.66503	2.73464	0	0.001	1
Adam28	0.66503	2.9487	0	0.001	1
Gm4251	0.66503	2.37594	0	0.001	1
Gm48969	0.66503	2.84561	0	0.001	1
Gm48970	0.66503	2.18737	0	0.001	1
Capsl	0.66503	2.69461	0	0.001	1
Gm10389	0.66503	3.00766	0	0.001	1
Snhg18	0.66503	1.40618	0	0.001	1
Dcstamp	0.66503	2.66577	0	0.001	1
Mroh4	0.66503	2.66899	0	0.001	1
Ly6c1	0.66503	1.23809	0	0.001	1
Kdelr3	0.66503	2.63315	0	0.001	1
Bik	0.66503	1.29582	0	0.001	1
4930588J15Rik	0.66503	2.64289	0	0.001	1
Slc38a4	0.66503	2.35631	0	0.001	1
Aqp6	0.66503	1.9061	0	0.001	1
Mefv	0.66503	0.206863	0	0.001	1
Prm1	0.66503	1.33212	0	0.001	1
Iglc2	0.66503	-0.179738	0	0.001	1
A230028O05Rik	0.66503	2.64904	0	0.001	1
Ostn	0.66503	2.01662	0	0.001	1
Gp5	0.66503	2.63098	0	0.001	1
Gm49733	0.66503	0.599827	0	0.001	1
Tm4sf19	0.66503	2.33328	0	0.001	1
Muc4	0.66503	1.08674	0	0.001	1
1700007L15Rik	0.66503	3.01458	0	0.001	1
Pla1a	0.66503	1.16077	0	0.001	1
Gm9968	0.66503	1.48748	0	0.001	1
Gm15966	0.66503	1.05503	0	0.001	1
Kcne2	0.66503	2.88224	0	0.001	1
Kcne1	0.66503	2.70335	0	0.001	1
Fam3b	0.66503	1.71539	0	0.001	1
Gm28505	0.66503	1.32735	0	0.001	1
Gm49691	0.66503	1.7873	0	0.001	1
Prss27	0.66503	2.69705	0	0.001	1
Msln	0.66503	1.80774	0	0.001	1
9630028I04Rik	0.66503	0.389013	0	0.001	1
Gm49886	0.66503	2.95027	0	0.001	1
2010106G04Rik	0.66503	1.51926	0	0.001	1
Pglyrp2	0.66503	0.160221	0	0.001	1
Gm20513	0.66503	0.82952	0	0.001	1
Gm11131	0.66503	1.40163	0	0.001	1
Gm9573	0.66503	1.69547	0	0.001	1
Gm49857	0.66503	2.96196	0	0.001	1
Runx2os2	0.66503	2.32493	0	0.001	1
Gm17080	0.66503	0.386958	0	0.001	1
AI661453	0.66503	0.626712	0	0.001	1
Acsbg2	0.66503	2.94289	0	0.001	1
Vmn2r120	0.66503	2.47756	0	0.001	1
Gm49894	0.66503	1.72802	0	0.001	1
Gm41611	0.66503	0.595513	0	0.001	1
4930471L23Rik	0.66503	0.956667	0	0.001	1
Lhcgr	0.66503	2.30664	0	0.001	1
Gm27239	0.66503	0.638035	0	0.001	1
Gm48683	0.66503	2.18171	0	0.001	1
Gm10817	0.66503	1.29337	0	0.001	1
Slc22a8	0.66503	2.35206	0	0.001	1
Gm50340	0.66503	0.82827	0	0.001	1
Gm10143	0.66503	2.56463	0	0.001	1
Aldh1a7	0.66503	2.39885	0	0.001	1
Lipk	0.66503	2.16057	0	0.001	1
Cyp26c1	0.66503	1.77635	0	0.001	1
Cyp2c66	0.66503	1.88976	0	0.001	1
Dntt	0.66503	1.43538	0	0.001	1
Gm50217	0.66503	1.85833	0	0.001	1
Gm36602	0.66503	0.640727	0	0.001	1
Gm50394	0.66503	2.4988	0	0.001	1
1700019N19Rik	0.66503	2.50438	0	0.001	1
Vax1	0.66503	2.2104	0	0.001	1
Foxp3	0.66503	1.71425	0	0.001	1
Rbm3os	0.66503	2.08024	0	0.001	1
Gm14565	0.66503	2.4571	0	0.001	1
Gm14582	0.66503	2.31311	0	0.001	1
Adgrg4	0.66503	1.80916	0	0.001	1
Gm14661	0.66503	2.1298	0	0.001	1
Gm614	0.66503	0.9364	0	0.001	1
Col4a6	0.66503	-0.285139	0	0.001	1
Gm15091	0.66503	2.23325	0	0.001	1
Gm15228	0.66503	1.18198	0	0.001	1
Mdga2	0.665056	-0.040674	1	0.969	1
Gpatch11	0.665298	0.253638	0.084	0.076	1
Vac14	0.665403	0.759259	0.186	0.192	1
Vstm2l	0.665816	0.610999	0.108	0.103	1
Ank	0.665839	0.00840743	0.677	0.711	1
Ppp1r13l	0.665874	0.974692	0.018	0.023	1
Zbtb12	0.66596	0.183775	0.012	0.009	1
Cyp2j8	0.666292	0.88571	0.012	0.009	1
Tnfaip8l3	0.666345	-0.197354	0.03	0.037	1
Mrps5	0.666437	0.554956	0.174	0.177	1
Rexo1	0.666514	0.518993	0.162	0.159	1
2002-09-01	0.667071	0.886963	0.036	0.031	1
Mpi	0.667093	0.135041	0.06	0.069	1
Pcgf6	0.667151	0.624525	0.174	0.176	1
Kcns3	0.667366	0.548435	0.078	0.09	1
Lsmem1	0.66765	0.174397	0.03	0.037	1
Fhl2	0.667658	0.338047	0.263	0.315	1
Svep1	0.667884	-0.664023	0.006	0.009	1
Gm44763	0.668103	-0.329027	0.006	0.009	1
Vps72	0.668292	0.132611	0.066	0.077	1
Gm11210	0.668322	-0.312118	0.006	0.009	1
Ninj1	0.66876	-0.343413	0.006	0.009	1
Huwe1	0.668862	0.0904661	0.635	0.725	1
Fbln2	0.668949	1.13783	0.042	0.037	1
Fuom	0.669026	0.567009	0.024	0.03	1
Fgf10	0.669063	0.0909933	0.036	0.043	1
Banf2	0.669116	0.557227	0.048	0.057	1
Efna1	0.66917	-1.05305	0.012	0.016	1
Enho	0.669198	-0.531996	0.006	0.009	1
Nrsn2	0.66933	0.330544	0.048	0.042	1
Psip1	0.669388	0.159336	0.335	0.415	1
Gm14798	0.669417	-0.0740154	0.006	0.009	1
Mrps12	0.669703	0.247086	0.042	0.036	1
Gm43024	0.669856	-0.219168	0.006	0.009	1
Igsf9b	0.669899	-0.142239	0.443	0.487	1
Ifit1bl1	0.669946	1.83688	0.03	0.025	1
Pop5	0.670179	0.269086	0.048	0.057	1
Tmem200c	0.670273	-0.0716862	0.012	0.009	1
Snx25	0.670481	0.081458	0.281	0.328	1
Rgs12	0.670589	-0.0992298	0.06	0.052	1
Fxn	0.670852	0.0519713	0.042	0.05	1
Triobp	0.670923	0.139403	0.03	0.025	1
Gm43672	0.670968	0.976613	0.018	0.014	1
Hexim2	0.670968	0.310066	0.018	0.014	1
Eif3c	0.671079	0.421331	0.186	0.219	1
Galnt12	0.671098	-0.665863	0.03	0.036	1
Gm42869	0.671355	0.430377	0.036	0.043	1
A530072M11Rik	0.671575	0.0168845	0.06	0.053	1
Prdm2	0.671644	-0.00414906	0.365	0.436	1
Paqr5	0.67183	0.503441	0.006	0.009	1
Znhit6	0.672034	0.620899	0.132	0.157	1
Fam185a	0.672231	0.594369	0.198	0.205	1
Gm36445	0.672282	0.800618	0.018	0.023	1
D430036J16Rik	0.67232	0.792296	0.024	0.03	1
Nrm	0.672488	0.612572	0.006	0.009	1
Yipf3	0.672698	0.31271	0.036	0.044	1
2900060B14Rik	0.672708	0.887422	0.006	0.009	1
A130010J15Rik	0.672708	0.71801	0.006	0.009	1
Fam43a	0.672927	0.595484	0.006	0.009	1
Nrp1	0.672986	-0.488991	0.311	0.285	1
Usp9x	0.672997	-0.0897753	0.545	0.634	1
Naa16	0.673033	0.361913	0.263	0.279	1
2310002D06Rik	0.673083	1.86563	0.018	0.014	1
BC018473	0.673147	0.556912	0.006	0.009	1
Inka2	0.673168	0.37109	0.246	0.291	1
Gm29570	0.673367	1.12388	0.006	0.009	1
Otub1	0.673532	-0.0181742	0.072	0.083	1
Gm43465	0.673586	1.36929	0.006	0.009	1
Tmc1	0.673784	1.7226	0.018	0.014	1
Slc27a3	0.673806	1.55705	0.006	0.009	1
Onecut2	0.673808	0.319096	0.126	0.145	1
Myo5c	0.673983	0.287295	0.084	0.096	1
Gm12394	0.674026	1.29487	0.006	0.009	1
Hars	0.674202	0.143553	0.126	0.143	1
Ddx25	0.674707	1.00546	0.072	0.067	1
Xkr7	0.675067	1.37248	0.054	0.049	1
Akain1	0.675129	0.222046	0.06	0.07	1
Nrde2	0.675133	0.3285	0.06	0.07	1
Catspere1	0.675247	2.99125	0.006	0.004	1
Gm36677	0.675247	3.03689	0.006	0.004	1
Gm44987	0.675439	1.33012	0.012	0.016	1
Gm19792	0.675578	2.35807	0.006	0.004	1
Anxa11os	0.675578	2.35535	0.006	0.004	1
Tmprss15	0.675578	2.94537	0.006	0.004	1
Rpl23a	0.67618	0.108211	0.036	0.043	1
Ankmy1	0.676239	1.85776	0.006	0.004	1
Peg10	0.676239	2.36274	0.006	0.004	1
Gm41545	0.676239	2.52534	0.006	0.004	1
Cyp26b1	0.67657	1.76856	0.006	0.004	1
Gypa	0.67657	1.28189	0.006	0.004	1
Gm45027	0.67657	1.87754	0.006	0.004	1
Dipk1c	0.67657	1.84335	0.006	0.004	1
Ror2	0.676622	0.20026	0.03	0.036	1
Wdr34	0.676823	0.981359	0.12	0.141	1
Ccdc6	0.676851	0.413453	0.204	0.246	1
Mtmr12	0.676865	0.237791	0.305	0.373	1
Gm1715	0.676899	1.08032	0.054	0.063	1
Gnb5	0.677215	0.311364	0.263	0.319	1
Pgf	0.677232	0.989366	0.006	0.004	1
1810019N24Rik	0.677644	1.15844	0.018	0.014	1
Fgf22	0.67768	1.22314	0.024	0.019	1
Gm15327	0.678226	0.916634	0.006	0.004	1
Plekha4	0.678227	0.944093	0.024	0.02	1
Cbx8	0.67831	0.729703	0.012	0.016	1
S100b	0.678349	-0.734675	0.036	0.043	1
Ftx	0.678443	0.204822	0.521	0.595	1
Tmsb15b2	0.678463	0.657863	0.024	0.03	1
Tex11	0.678557	-0.0857549	0.006	0.004	1
Paxx	0.678956	0.430564	0.048	0.057	1
Hyal1	0.678976	0.0748609	0.012	0.016	1
Adcy8	0.679155	-0.301962	0.491	0.491	1
Jag2	0.679168	0.591901	0.168	0.17	1
Pcmt1	0.679541	0.203242	0.425	0.478	1
Resp18	0.679654	0.83183	0.06	0.054	1
Gm37971	0.679859	1.85952	0.012	0.009	1
Cldn1	0.679882	0.811708	0.006	0.004	1
Gm14762	0.679882	0.637697	0.006	0.004	1
Xk	0.679957	0.84146	0.042	0.051	1
Fancf	0.680214	0.871566	0.006	0.004	1
Ptdss2	0.680262	0.329919	0.156	0.182	1
Gm50399	0.680486	0.173671	0.03	0.037	1
Gm33727	0.680491	-0.855658	0.006	0.009	1
Isl1	0.680546	1.25859	0.006	0.004	1
Rcn1	0.680644	0.111424	0.012	0.016	1
Gm20457	0.680801	0.0612878	0.06	0.053	1
Trip11	0.681048	0.0446517	0.461	0.552	1
Ldhd	0.681377	-0.260345	0.024	0.029	1
1700102P08Rik	0.681812	-0.253403	0.012	0.016	1
Gm28982	0.681873	0.327465	0.006	0.004	1
Gm8251	0.682286	1.27189	0.012	0.009	1
Cfap206	0.682392	1.01513	0.018	0.014	1
Rec8	0.682537	0.745246	0.018	0.023	1
Ppp1r18os	0.68272	-0.659583	0.006	0.009	1
Gm10814	0.682814	0.766867	0.012	0.016	1
Shoc1	0.682981	0.265527	0.012	0.016	1
Rps6kb2	0.683284	0.780937	0.186	0.195	1
Selenow	0.683356	0.047823	0.222	0.253	1
Ppp1r9b	0.683455	0.382057	0.15	0.175	1
Slc45a1	0.683457	0.635233	0.21	0.222	1
Rnpc3	0.683536	0.408656	0.299	0.371	1
Afap1	0.683557	-0.213086	0.192	0.206	1
Lonrf2	0.683606	0.495158	0.317	0.362	1
Etfb	0.684038	0.0831197	0.018	0.023	1
Cdk5r1	0.684245	-0.0103015	0.12	0.137	1
Adamts5	0.684318	0.10113	0.012	0.016	1
Ppp3ca	0.684329	-0.112046	0.97	0.927	1
Nrap	0.684506	-0.145388	0.006	0.009	1
Gm30541	0.685076	0.675065	0.03	0.037	1
Zfp85os	0.685113	0.769839	0.048	0.043	1
Gm29417	0.68524	-0.263205	0.012	0.016	1
Kcnk3	0.685306	0.697342	0.126	0.15	1
Gm16023	0.685321	0.846324	0.012	0.016	1
Znrd1as	0.685379	0.407152	0.012	0.009	1
Sowahc	0.685399	-0.179254	0.006	0.009	1
Ddit4	0.685399	-0.0629029	0.006	0.009	1
Rfx3	0.685459	0.0224173	0.563	0.614	1
Pes1	0.685479	0.2144	0.03	0.036	1
Gm49708	0.685821	1.00134	0.012	0.009	1
Adgb	0.685917	-1.44968	0.024	0.019	1
Gm26826	0.685918	0.16008	0.018	0.014	1
Sertm1	0.686041	0.655432	0.03	0.036	1
C030006K11Rik	0.686069	-0.019505	0.006	0.009	1
Has3	0.686293	0.656435	0.006	0.009	1
Gm47863	0.686293	-0.11733	0.006	0.009	1
Fate1	0.686516	0.668908	0.006	0.009	1
Ak8	0.686659	0.825232	0.03	0.036	1
Ccdc160	0.686963	0.190294	0.006	0.009	1
Ccdc13	0.687076	0.110615	0.03	0.036	1
Tax1bp3	0.687187	0.652602	0.006	0.009	1
Vmn2r57	0.68733	1.01884	0.018	0.014	1
Fam184a	0.687467	0.219292	0.275	0.331	1
Pkd1	0.687846	-0.0215626	0.515	0.598	1
Reep6	0.687858	0.681356	0.006	0.009	1
Rbm24	0.68803	0.722947	0.084	0.098	1
Nqo1	0.688035	0.517953	0.012	0.009	1
Nadsyn1	0.688207	-0.0576645	0.03	0.036	1
C230012O17Rik	0.688529	0.822307	0.006	0.009	1
4930532I03Rik	0.688529	1.20156	0.006	0.009	1
Lipg	0.688529	0.845733	0.006	0.009	1
Gm39929	0.688753	1.01606	0.006	0.009	1
Ppp3r2	0.688753	0.951949	0.006	0.009	1
St8sia2	0.689047	0.0303006	0.024	0.03	1
Gm15594	0.6892	1.87201	0.006	0.009	1
9330179D12Rik	0.689269	0.747364	0.138	0.136	1
Klf12	0.689297	-0.171255	0.719	0.673	1
Zcchc8	0.689379	0.249419	0.24	0.284	1
Nudt22	0.689424	1.75621	0.006	0.009	1
Ift140	0.689442	0.77576	0.246	0.271	1
Tmem101	0.689482	-0.591293	0.018	0.022	1
D930007P13Rik	0.689586	0.72494	0.012	0.009	1
Txnrd2	0.689656	0.424352	0.078	0.089	1
Gm28874	0.689807	-0.152345	0.012	0.009	1
Cfap46	0.689893	1.48374	0.078	0.074	1
Oscar	0.690135	0.946181	0.036	0.043	1
Golga3	0.690185	0.279233	0.204	0.238	1
Spire1	0.690334	-0.114462	0.599	0.651	1
Tceal5	0.690572	0.417351	0.096	0.112	1
Lsm3	0.692234	0.719797	0.03	0.036	1
Gipc1	0.692295	0.776821	0.108	0.125	1
Lama1	0.692502	1.31608	0.018	0.014	1
Gm38033	0.69274	1.5852	0	0.001	1
Il1rl1	0.69274	0.236436	0	0.001	1
4930558J18Rik	0.69274	3.15196	0	0.001	1
Gm29083	0.69274	0.918141	0	0.001	1
Gm39662	0.69274	3.27234	0	0.001	1
Ankar	0.69274	2.24507	0	0.001	1
Gm15178	0.69274	3.16617	0	0.001	1
Fam124b	0.69274	1.22655	0	0.001	1
Gm28940	0.69274	1.90186	0	0.001	1
A530032D15Rik	0.69274	0.760028	0	0.001	1
Dnajb3	0.69274	1.48713	0	0.001	1
Iqca	0.69274	3.09918	0	0.001	1
Ano7	0.69274	1.06155	0	0.001	1
Pdcd1	0.69274	0.57453	0	0.001	1
3830432H09Rik	0.69274	1.98731	0	0.001	1
Cxcr4	0.69274	1.00153	0	0.001	1
Optc	0.69274	2.87962	0	0.001	1
Platr23	0.69274	2.8682	0	0.001	1
Gm5833	0.69274	2.66661	0	0.001	1
2810414N06Rik	0.69274	2.40266	0	0.001	1
4930562F17Rik	0.69274	2.6779	0	0.001	1
F5	0.69274	1.38181	0	0.001	1
Gm26665	0.69274	1.96177	0	0.001	1
Apoa2	0.69274	1.77151	0	0.001	1
B930036N10Rik	0.69274	3.22766	0	0.001	1
Atp1a4	0.69274	2.98647	0	0.001	1
Capn8	0.69274	1.36517	0	0.001	1
Gm37422	0.69274	2.2242	0	0.001	1
Gm38037	0.69274	3.4501	0	0.001	1
Gm13335	0.69274	3.24145	0	0.001	1
Entpd2	0.69274	1.93451	0	0.001	1
F730016J06Rik	0.69274	1.75528	0	0.001	1
Gm14487	0.69274	2.73065	0	0.001	1
Gm13523	0.69274	1.75786	0	0.001	1
C79798	0.69274	3.0522	0	0.001	1
Gm13490	0.69274	2.76906	0	0.001	1
4930555B11Rik	0.69274	2.11853	0	0.001	1
Gm13569	0.69274	3.19563	0	0.001	1
4930443O20Rik	0.69274	3.33591	0	0.001	1
Pramel7	0.69274	2.31944	0	0.001	1
Gm13872	0.69274	2.42061	0	0.001	1
Wt1	0.69274	2.16297	0	0.001	1
Gpat2	0.69274	2.92365	0	0.001	1
Fermt1	0.69274	2.57707	0	0.001	1
Tcf15	0.69274	3.09463	0	0.001	1
Acss2os	0.69274	1.41012	0	0.001	1
Gm14255	0.69274	2.81546	0	0.001	1
Ube2c	0.69274	1.79046	0	0.001	1
Slc2a10	0.69274	1.35096	0	0.001	1
Gm17096	0.69274	2.80974	0	0.001	1
Tubb1	0.69274	1.06575	0	0.001	1
Car3	0.69274	2.62936	0	0.001	1
Gm33819	0.69274	0.378973	0	0.001	1
Gm29137	0.69274	3.32808	0	0.001	1
Samd7	0.69274	2.87389	0	0.001	1
Gm3143	0.69274	2.18933	0	0.001	1
Gm20755	0.69274	2.93556	0	0.001	1
Gm40038	0.69274	2.99957	0	0.001	1
Gm37202	0.69274	3.13663	0	0.001	1
Gm37696	0.69274	2.91824	0	0.001	1
B430305J03Rik	0.69274	1.85639	0	0.001	1
Vmn2r6	0.69274	2.96563	0	0.001	1
Platr10	0.69274	3.0384	0	0.001	1
Gm3513	0.69274	1.36874	0	0.001	1
Cd1d1	0.69274	1.85654	0	0.001	1
Nes	0.69274	1.37921	0	0.001	1
Rab25	0.69274	2.43794	0	0.001	1
4731419I09Rik	0.69274	2.76138	0	0.001	1
Gm43401	0.69274	1.82769	0	0.001	1
Hormad1	0.69274	1.44998	0	0.001	1
Hsd3b3	0.69274	2.98971	0	0.001	1
Tafa3	0.69274	1.35533	0	0.001	1
Gm43846	0.69274	2.77693	0	0.001	1
Pifo	0.69274	1.86371	0	0.001	1
4930455H04Rik	0.69274	2.82573	0	0.001	1
2010110G14Rik	0.69274	2.07018	0	0.001	1
4933401H06Rik	0.69274	3.00551	0	0.001	1
Gm43612	0.69274	2.26429	0	0.001	1
Gm34078	0.69274	2.07933	0	0.001	1
4930430E12Rik	0.69274	0.505028	0	0.001	1
Esrp1	0.69274	2.67986	0	0.001	1
Arid3c	0.69274	2.74748	0	0.001	1
Arhgef39	0.69274	1.02469	0	0.001	1
Stra6l	0.69274	0.645249	0	0.001	1
Musk	0.69274	1.2749	0	0.001	1
Gm49891	0.69274	1.15075	0	0.001	1
Gm12798	0.69274	1.81418	0	0.001	1
Lexm	0.69274	2.27187	0	0.001	1
Dmbx1	0.69274	3.21061	0	0.001	1
BX470216.1	0.69274	2.48383	0	0.001	1
Slfnl1	0.69274	2.31772	0	0.001	1
A630031M04Rik	0.69274	2.24419	0	0.001	1
Gm12962	0.69274	0.907367	0	0.001	1
Lactbl1	0.69274	2.58647	0	0.001	1
Gm13026	0.69274	3.19312	0	0.001	1
Nppa	0.69274	2.69681	0	0.001	1
Gm13201	0.69274	2.69017	0	0.001	1
Gm13200	0.69274	2.97048	0	0.001	1
Gm10564	0.69274	2.9785	0	0.001	1
Ankrd65	0.69274	2.15017	0	0.001	1
Perm1	0.69274	2.66994	0	0.001	1
Gm17590	0.69274	1.46937	0	0.001	1
Gm15734	0.69274	3.27326	0	0.001	1
Gm5129	0.69274	2.53496	0	0.001	1
4930548H24Rik	0.69274	2.61362	0	0.001	1
Gm42848	0.69274	2.50611	0	0.001	1
Bst1	0.69274	0.822295	0	0.001	1
Gm31363	0.69274	1.19968	0	0.001	1
Cxcl5	0.69274	2.89678	0	0.001	1
Cxcl13	0.69274	0.581413	0	0.001	1
Vmn2r10	0.69274	2.83522	0	0.001	1
Gm42488	0.69274	1.15083	0	0.001	1
Gm36667	0.69274	2.87113	0	0.001	1
Fzd9	0.69274	1.3687	0	0.001	1
Upk3bl	0.69274	2.58045	0	0.001	1
Pilrb2	0.69274	0.784561	0	0.001	1
Ocm	0.69274	2.88912	0	0.001	1
1700001J03Rik	0.69274	2.41338	0	0.001	1
Gm6408	0.69274	2.76302	0	0.001	1
1700041I07Rik	0.69274	3.0183	0	0.001	1
Tfpi2	0.69274	1.09393	0	0.001	1
Fscn3	0.69274	2.95634	0	0.001	1
1700026J14Rik	0.69274	2.78581	0	0.001	1
Gm16499.1	0.69274	1.73768	0	0.001	1
Gm45060	0.69274	2.3793	0	0.001	1
Gm5570	0.69274	3.02908	0	0.001	1
Kbtbd8os	0.69274	2.2781	0	0.001	1
Gm16161	0.69274	2.77939	0	0.001	1
Ghrl	0.69274	3.14172	0	0.001	1
Gm36355	0.69274	3.1125	0	0.001	1
Gm44206	0.69274	1.43711	0	0.001	1
C1s2	0.69274	2.62368	0	0.001	1
Cdca3	0.69274	2.64932	0	0.001	1
Bcl2l14	0.69274	-0.695616	0	0.001	1
Gm44275	0.69274	3.09967	0	0.001	1
Gm30332	0.69274	2.19366	0	0.001	1
Abcc9	0.69274	1.85987	0	0.001	1
Fam71e2	0.69274	1.29617	0	0.001	1
Gm38944	0.69274	2.62921	0	0.001	1
Nkpd1	0.69274	2.2411	0	0.001	1
Gm15541	0.69274	2.70502	0	0.001	1
Gm44684	0.69274	2.91057	0	0.001	1
Gm44702	0.69274	2.34667	0	0.001	1
Ggn	0.69274	2.47461	0	0.001	1
Dmkn	0.69274	1.66636	0	0.001	1
D7Ertd128e	0.69274	0.672464	0	0.001	1
Fam187b	0.69274	2.00876	0	0.001	1
G630030J09Rik	0.69274	1.97343	0	0.001	1
Hrc	0.69274	3.09931	0	0.001	1
Mrgpra2b	0.69274	1.57893	0	0.001	1
Cfap161	0.69274	2.76604	0	0.001	1
Gm15412	0.69274	2.10695	0	0.001	1
Gm39059	0.69274	2.34963	0	0.001	1
Folr1	0.69274	1.52178	0	0.001	1
Olfr543	0.69274	2.9839	0	0.001	1
Hbb-bt	0.69274	0.934117	0	0.001	1
Olfr685	0.69274	2.14713	0	0.001	1
4930543E12Rik	0.69274	2.13906	0	0.001	1
4930505K13Rik	0.69274	2.54842	0	0.001	1
Abca16	0.69274	1.8954	0	0.001	1
Pdzd9	0.69274	3.21513	0	0.001	1
Gm5737	0.69274	2.82591	0	0.001	1
1700025J12Rik	0.69274	2.92902	0	0.001	1
Ern2	0.69274	1.62495	0	0.001	1
Cd19	0.69274	0.0209095	0	0.001	1
Ctf2	0.69274	2.5325	0	0.001	1
Mmp21	0.69274	3.00415	0	0.001	1
Gm36431	0.69274	2.23558	0	0.001	1
Muc6	0.69274	2.93799	0	0.001	1
Syt8	0.69274	0.690584	0	0.001	1
Gm2814	0.69274	0.654056	0	0.001	1
Gm45411	0.69274	2.90672	0	0.001	1
Triml2	0.69274	2.96204	0	0.001	1
Gm45576	0.69274	3.11328	0	0.001	1
Gm2516	0.69274	2.54997	0	0.001	1
4930518J21Rik	0.69274	2.87675	0	0.001	1
Gm10283	0.69274	2.81319	0	0.001	1
Gm32568	0.69274	1.29706	0	0.001	1
Gm11175	0.69274	2.28786	0	0.001	1
F2rl3	0.69274	2.51111	0	0.001	1
Ttc29	0.69274	2.72675	0	0.001	1
C330011M18Rik	0.69274	2.43605	0	0.001	1
Gm26887	0.69274	2.24568	0	0.001	1
Capns2	0.69274	1.12069	0	0.001	1
Gm15890	0.69274	2.32597	0	0.001	1
Gm29682	0.69274	1.94506	0	0.001	1
Cmtm1	0.69274	2.64531	0	0.001	1
Tmed6	0.69274	1.86392	0	0.001	1
Gm10614	0.69274	2.65002	0	0.001	1
Gm26739	0.69274	2.14223	0	0.001	1
Gm26815	0.69274	2.85334	0	0.001	1
Car5a	0.69274	2.68626	0	0.001	1
Agt	0.69274	2.77236	0	0.001	1
Gm26592	0.69274	3.08473	0	0.001	1
Gm17508	0.69274	2.98729	0	0.001	1
Tagln	0.69274	1.7852	0	0.001	1
Gm47144	0.69274	2.25845	0	0.001	1
Gm48945	0.69274	2.94292	0	0.001	1
Gm47153	0.69274	3.07571	0	0.001	1
Gm47854	0.69274	2.97247	0	0.001	1
AY074887	0.69274	3.25377	0	0.001	1
Gm33053	0.69274	3.26869	0	0.001	1
Aldh1a2	0.69274	1.80027	0	0.001	1
Klhl31	0.69274	2.98993	0	0.001	1
Gm38398	0.69274	3.3723	0	0.001	1
Gm48830	0.69274	2.83821	0	0.001	1
Gm29395	0.69274	2.16945	0	0.001	1
A930006L05Rik	0.69274	2.80163	0	0.001	1
Gm19667	0.69274	3.04458	0	0.001	1
2310075C17Rik	0.69274	2.68877	0	0.001	1
Eomes	0.69274	1.13818	0	0.001	1
Gm39463	0.69274	1.96057	0	0.001	1
Gm47136	0.69274	2.88232	0	0.001	1
Gm48773	0.69274	3.03283	0	0.001	1
Gm32284	0.69274	2.49606	0	0.001	1
Gm20597	0.69274	0.894944	0	0.001	1
Pcbd1	0.69274	2.82185	0	0.001	1
Tacr2	0.69274	2.50915	0	0.001	1
Gm47257	0.69274	2.40597	0	0.001	1
Gm16135	0.69274	2.01214	0	0.001	1
Spatc1l	0.69274	2.59386	0	0.001	1
Tjp3	0.69274	1.15913	0	0.001	1
4930555G07Rik	0.69274	1.73087	0	0.001	1
Igf1os	0.69274	1.75664	0	0.001	1
Gm29684	0.69274	2.15808	0	0.001	1
Best3	0.69274	2.86987	0	0.001	1
Hormad2	0.69274	0.950956	0	0.001	1
Gm11992	0.69274	1.66756	0	0.001	1
Gm12051	0.69274	2.73294	0	0.001	1
Gm12081	0.69274	2.73662	0	0.001	1
4930524B15Rik	0.69274	2.98815	0	0.001	1
Gm12145	0.69274	1.96523	0	0.001	1
Il12b	0.69274	-2.5441	0	0.001	1
9230009I02Rik	0.69274	2.39703	0	0.001	1
Trim16	0.69274	2.71974	0	0.001	1
Pirt	0.69274	3.07369	0	0.001	1
9130213A22Rik	0.69274	2.87302	0	0.001	1
Kdm6bos	0.69274	1.31385	0	0.001	1
Clec10a	0.69274	0.878176	0	0.001	1
Gm16013	0.69274	1.48882	0	0.001	1
Dhrs13os	0.69274	2.95742	0	0.001	1
Gm11201	0.69274	3.02966	0	0.001	1
Ccl3	0.69274	0.87662	0	0.001	1
Gpr179	0.69274	2.32264	0	0.001	1
Krt25	0.69274	3.08957	0	0.001	1
2410004I01Rik	0.69274	2.17128	0	0.001	1
1700096J18Rik	0.69274	2.78759	0	0.001	1
Hmga1b	0.69274	2.30094	0	0.001	1
4921501I09Rik	0.69274	2.78627	0	0.001	1
Gm48898	0.69274	3.10334	0	0.001	1
Gm48605	0.69274	3.16131	0	0.001	1
Slc26a3	0.69274	3.24981	0	0.001	1
9130015A21Rik	0.69274	2.82132	0	0.001	1
Meox2	0.69274	2.92786	0	0.001	1
Gm17024	0.69274	2.71483	0	0.001	1
Gm48522	0.69274	0.995516	0	0.001	1
Gm17191	0.69274	2.20875	0	0.001	1
Gm47080	0.69274	0.675178	0	0.001	1
Ngb	0.69274	2.78906	0	0.001	1
Gm30198	0.69274	2.24991	0	0.001	1
Gm11280	0.69274	2.76008	0	0.001	1
Vmn1r202	0.69274	3.26201	0	0.001	1
Foxq1	0.69274	3.12707	0	0.001	1
Serpinb6b	0.69274	1.41053	0	0.001	1
Gm48767	0.69274	2.85191	0	0.001	1
Gm30177	0.69274	3.0697	0	0.001	1
Gm31834	0.69274	2.65624	0	0.001	1
A230103O09Rik	0.69274	2.17871	0	0.001	1
Gm33630	0.69274	3.02503	0	0.001	1
Gm40932	0.69274	2.57263	0	0.001	1
Gm36346	0.69274	3.2951	0	0.001	1
5330429C05Rik	0.69274	1.67326	0	0.001	1
Gm48194	0.69274	2.86846	0	0.001	1
Gm49357	0.69274	2.19416	0	0.001	1
Gm47123	0.69274	1.82117	0	0.001	1
Lrrc14b	0.69274	2.34455	0	0.001	1
A630019I02Rik	0.69274	1.67543	0	0.001	1
Gm21976	0.69274	1.52559	0	0.001	1
Gm30411	0.69274	1.21753	0	0.001	1
Gm3629	0.69274	2.33681	0	0.001	1
Fhitos	0.69274	2.89424	0	0.001	1
Gm47782	0.69274	2.24937	0	0.001	1
4930405A10Rik	0.69274	0.861789	0	0.001	1
Gm32224	0.69274	2.9429	0	0.001	1
Duxbl3	0.69274	1.21185	0	0.001	1
9930004E17Rik	0.69274	2.0791	0	0.001	1
Lrrc18	0.69274	0.549843	0	0.001	1
ccdc198	0.69274	2.97273	0	0.001	1
Trac	0.69274	1.51852	0	0.001	1
Tgm1	0.69274	1.46508	0	0.001	1
Cbln3	0.69274	2.64007	0	0.001	1
4930563I02Rik	0.69274	3.0747	0	0.001	1
Tdh	0.69274	3.07356	0	0.001	1
Ebf2	0.69274	1.26835	0	0.001	1
Gm17233	0.69274	1.74702	0	0.001	1
Gm10847	0.69274	1.13907	0	0.001	1
Gm49542	0.69274	2.93004	0	0.001	1
Gm36107	0.69274	1.59936	0	0.001	1
Slc15a1	0.69274	1.87194	0	0.001	1
Timm8a2	0.69274	1.88603	0	0.001	1
Gm49208	0.69274	2.81635	0	0.001	1
9430069I07Rik	0.69274	2.71642	0	0.001	1
Gm49224	0.69274	1.71177	0	0.001	1
Gm49257	0.69274	2.60768	0	0.001	1
Gm29904	0.69274	2.17757	0	0.001	1
Gm20717	0.69274	2.49623	0	0.001	1
1700012I11Rik	0.69274	2.91244	0	0.001	1
Gm49460	0.69274	3.23372	0	0.001	1
Cyp11b1	0.69274	2.72398	0	0.001	1
BC024139	0.69274	0.986661	0	0.001	1
Commd5	0.69274	2.57517	0	0.001	1
Cyp2d26	0.69274	3.22454	0	0.001	1
Gm17546	0.69274	2.79817	0	0.001	1
D030018L15Rik	0.69274	2.73042	0	0.001	1
Wnt1	0.69274	3.58464	0	0.001	1
Mucl2	0.69274	1.13163	0	0.001	1
Smim22	0.69274	2.2312	0	0.001	1
9230117E06Rik	0.69274	2.9994	0	0.001	1
Uts2b	0.69274	2.77581	0	0.001	1
Tmem45a2	0.69274	2.70507	0	0.001	1
Gm36363	0.69274	2.78999	0	0.001	1
4930404I05Rik	0.69274	2.74433	0	0.001	1
Gm46555	0.69274	3.16696	0	0.001	1
Gm15342	0.69274	2.68254	0	0.001	1
3300005D01Rik	0.69274	1.30605	0	0.001	1
Gm50218	0.69274	2.04402	0	0.001	1
Slc44a4	0.69274	1.86286	0	0.001	1
Sapcd1	0.69274	0.795788	0	0.001	1
Gm20483	0.69274	2.83569	0	0.001	1
Olfr109	0.69274	2.3365	0	0.001	1
Mdfi	0.69274	0.948216	0	0.001	1
Gm31143	0.69274	1.44966	0	0.001	1
Gm17133	0.69274	2.26582	0	0.001	1
Gm30794	0.69274	3.08405	0	0.001	1
Gm50064	0.69274	2.61753	0	0.001	1
Gm50146	0.69274	1.7453	0	0.001	1
Slc23a1	0.69274	3.05611	0	0.001	1
Pcdha2	0.69274	2.57312	0	0.001	1
Bvht	0.69274	2.02699	0	0.001	1
Gm41750	0.69274	0.234409	0	0.001	1
Gm9949	0.69274	2.27193	0	0.001	1
D730045A05Rik	0.69274	1.44972	0	0.001	1
Ska1	0.69274	1.30238	0	0.001	1
Gm50211	0.69274	1.31709	0	0.001	1
Gm36913	0.69274	2.60414	0	0.001	1
Insl6	0.69274	2.13439	0	0.001	1
Gm29863	0.69274	2.76825	0	0.001	1
Gm29946	0.69274	3.12073	0	0.001	1
Loxl4	0.69274	2.38511	0	0.001	1
1700001K23Rik	0.69274	1.4534	0	0.001	1
AU022751	0.69274	3.06178	0	0.001	1
Rhox8	0.69274	1.74534	0	0.001	1
Sh2d1a	0.69274	2.20173	0	0.001	1
Map7d3	0.69274	1.16055	0	0.001	1
Cd40lg	0.69274	0.73524	0	0.001	1
Xlr4c	0.69274	1.12957	0	0.001	1
Cldn34d	0.69274	2.90956	0	0.001	1
Spin4	0.69274	1.58225	0	0.001	1
Hsf3	0.69274	2.46162	0	0.001	1
Gm26952	0.69274	3.14817	0	0.001	1
Arl13a	0.69274	2.67849	0	0.001	1
Slc35b2	0.6929	-0.240022	0.024	0.029	1
Ulbp1	0.693285	-1.1669	0.012	0.016	1
Nudt18	0.69335	0.605337	0.018	0.023	1
C130060C02Rik	0.694172	0.804556	0.078	0.091	1
Gm13912	0.694177	0.228998	0.012	0.016	1
Wdr35	0.694324	0.733861	0.216	0.228	1
Sdr39u1	0.694378	0.295612	0.03	0.036	1
Gm38413	0.694385	1.02598	0.09	0.107	1
Gm47760	0.694891	1.07191	0.03	0.025	1
Tmem86b	0.695246	0.932649	0.078	0.073	1
Tmem107	0.69532	1.43115	0.018	0.014	1
Pak1ip1	0.695995	0.125154	0.072	0.082	1
Cela1	0.696365	-0.771095	0.006	0.009	1
Med24	0.696409	0.316674	0.162	0.188	1
Bex3	0.696462	0.347896	0.084	0.098	1
Kifc3	0.696778	0.232093	0.096	0.109	1
4931440F15Rik	0.697464	0.51673	0.018	0.023	1
Slc5a3	0.697898	0.410095	0.084	0.098	1
Smim10l2a	0.697955	-0.263804	0.006	0.009	1
Gm11817	0.698915	1.08893	0.012	0.016	1
Gm15862	0.700001	0.211631	0.006	0.009	1
Zbtb17	0.700089	0.905387	0.078	0.09	1
Gm32786	0.700105	0.870247	0.066	0.077	1
Mcm7	0.700326	-0.355401	0.018	0.022	1
Art3	0.700455	-0.48583	0.006	0.009	1
D030028A08Rik	0.700613	0.305785	0.054	0.049	1
Tpx2	0.700792	0.278774	0.018	0.014	1
Tsacc	0.700947	0.522217	0.12	0.138	1
Gm11084	0.701138	-0.184831	0.006	0.009	1
Gm38604	0.701235	0.517683	0.054	0.063	1
Iqcc	0.701328	0.238544	0.036	0.043	1
Slc19a1	0.701395	1.10576	0.036	0.031	1
Mnat1	0.701473	0.20659	0.407	0.47	1
Gm10373	0.701768	0.286663	0.06	0.054	1
Mbd1	0.701818	0.201405	0.15	0.172	1
Zfp551	0.701827	1.76166	0.012	0.009	1
Pus7	0.701888	0.5148	0.251	0.308	1
Eme2	0.702023	0.110736	0.018	0.023	1
6030442K20Rik	0.702263	-0.215348	0.09	0.101	1
Gm12359	0.702276	0.293913	0.006	0.009	1
Yif1b	0.702903	-0.314703	0.018	0.022	1
Zfp974	0.702998	0.371619	0.108	0.124	1
Mpzl3	0.703022	0.540803	0.018	0.023	1
Cntln	0.703045	0.0931744	0.383	0.451	1
Ttc39aos1	0.703153	1.99325	0.012	0.009	1
B020031H02Rik	0.703187	0.554892	0.006	0.009	1
Fbxo16	0.703198	0.712336	0.126	0.146	1
C920021L13Rik	0.703241	0.619358	0.102	0.119	1
Oard1	0.703498	-0.116365	0.018	0.022	1
Susd5	0.703588	0.194086	0.024	0.029	1
Ltbp3	0.703826	0.490661	0.084	0.078	1
2700069I18Rik	0.704252	0.253951	0.024	0.029	1
Pcdhb12	0.704327	0.847571	0.006	0.009	1
Rps6ka4	0.704506	-0.0659261	0.018	0.022	1
Ubr2	0.704542	-0.0720461	0.461	0.554	1
Gm42531	0.704783	1.45362	0.006	0.009	1
Rab40b	0.704844	0.371324	0.305	0.338	1
4930509G22Rik	0.705011	1.59992	0.006	0.009	1
Zscan22	0.705127	0.307298	0.06	0.069	1
Kctd18	0.705162	0.727036	0.078	0.073	1
Aunip	0.705239	1.40501	0.006	0.009	1
Gm14061	0.70574	0.289738	0.036	0.043	1
Dis3l2	0.705847	-0.188459	0.665	0.725	1
Golga7b	0.706116	-0.25767	0.072	0.08	1
Enkd1	0.706643	0.332943	0.024	0.029	1
Atox1	0.70674	0.257545	0.072	0.066	1
Psph	0.706799	0.479677	0.06	0.069	1
Pnpla3	0.707272	0.718935	0.096	0.112	1
Gla	0.707451	0.969663	0.018	0.023	1
Mpv17l2	0.707579	0.618643	0.012	0.009	1
Cftr	0.707637	-0.00492924	0.018	0.022	1
Slc26a10	0.707652	1.39112	0.03	0.026	1
Sec14l2	0.707695	0.730712	0.09	0.085	1
Cdc42bpa	0.707769	-0.336792	0.82	0.854	1
Qrfpr	0.707993	0.0601055	0.03	0.036	1
Fnbp1l	0.708467	-0.0229177	0.515	0.538	1
Srf	0.708467	0.408211	0.012	0.016	1
Chst12	0.708472	0.909574	0.06	0.055	1
Alg11	0.708485	0.413641	0.042	0.049	1
Oxld1	0.708541	-0.0324697	0.018	0.022	1
Clec18a	0.708594	0.547703	0.036	0.042	1
Gm20501	0.70881	0.226041	0.012	0.016	1
Rbm15b	0.708891	0.182223	0.024	0.029	1
Zglp1	0.708914	1.74968	0.024	0.02	1
Sh2b2	0.709114	-0.160246	0.072	0.065	1
Cope	0.709145	0.386489	0.09	0.103	1
Gm28826	0.709436	2.17234	0.006	0.004	1
Tex29	0.709436	2.46374	0.006	0.004	1
Myhas	0.709436	2.65515	0.006	0.004	1
Greb1	0.709436	2.3006	0.006	0.004	1
Ptpn20	0.709436	1.78098	0.006	0.004	1
Sp2	0.709444	-0.027185	0.084	0.094	1
Brpf1	0.709467	0.364622	0.096	0.109	1
Mrpl51	0.709574	-0.134226	0.042	0.049	1
Lyrm9	0.709865	0.375943	0.102	0.117	1
Klf8	0.709899	0.460816	0.234	0.249	1
Ccdc116	0.710183	-0.17973	0.018	0.014	1
Tulp3	0.710298	0.0382867	0.287	0.329	1
Mus81	0.710414	-0.149131	0.042	0.049	1
Gm41192	0.710425	1.41305	0.006	0.004	1
Rfc4	0.710523	0.994735	0.012	0.016	1
Fgf20	0.710754	1.01967	0.006	0.004	1
Papln	0.711038	0.841959	0.012	0.016	1
Ficd	0.711057	-0.725983	0.006	0.009	1
Col18a1	0.711057	-0.495954	0.006	0.009	1
Igdcc3	0.711087	0.329204	0.018	0.022	1
Yif1a	0.711572	0.232795	0.012	0.009	1
Aamp	0.711811	-0.0612629	0.078	0.089	1
Myo19	0.711926	0.670073	0.12	0.143	1
Gm11808	0.712073	0.972876	0.006	0.004	1
6330403L08Rik	0.712118	-0.255713	0.012	0.016	1
Gm35721	0.712403	1.69701	0.006	0.004	1
Gm29683	0.712493	-0.151478	0.018	0.014	1
Aspdh	0.712733	1.00445	0.006	0.004	1
Tpcn1	0.71312	0.39367	0.12	0.116	1
Srpx2	0.713286	0.998834	0.018	0.015	1
Gm49494	0.71337	-0.873032	0.006	0.009	1
Gm19708	0.713393	0.291204	0.006	0.004	1
Lonrf3	0.713411	0.851579	0.048	0.043	1
Htr3a	0.713723	0.639819	0.006	0.004	1
Mcm4	0.71382	-0.159502	0.024	0.029	1
Dram1	0.713984	0.55117	0.096	0.11	1
Zfp469	0.714064	-0.177384	0.006	0.009	1
Gm49953	0.714064	-0.260983	0.006	0.009	1
Armcx4	0.714156	0.943208	0.042	0.05	1
Aldh4a1	0.714174	0.385697	0.096	0.109	1
Ppp2r2cos	0.714384	1.33107	0.006	0.004	1
Zfp972	0.714524	0.811227	0.018	0.015	1
Ctu2	0.714634	-0.179041	0.042	0.049	1
Gmip	0.714685	-0.615313	0.09	0.097	1
Tas1r1	0.714714	1.19108	0.006	0.004	1
Cwf19l1	0.714883	0.645094	0.09	0.085	1
Frem1	0.714961	-0.834255	0.018	0.022	1
Rgs22	0.715137	0.931296	0.042	0.05	1
Lzts1	0.715226	0.293869	0.335	0.364	1
Nudt3	0.715364	0.234272	0.311	0.335	1
Zfp72	0.715468	0.657501	0.09	0.104	1
Tomm34	0.715517	0.617217	0.156	0.158	1
Zfp46	0.715666	0.335282	0.072	0.082	1
Gm15104	0.715705	1.25393	0.006	0.004	1
Gm45250	0.716028	0.596107	0.03	0.036	1
Mecr	0.716093	0.532143	0.281	0.35	1
Knop1	0.716176	0.160722	0.156	0.178	1
Nme7	0.71625	0.465256	0.275	0.33	1
Mrpl18	0.716373	0.310113	0.03	0.036	1
Csnk2a1	0.716516	0.0595473	0.317	0.381	1
Opa1	0.716857	0.222989	0.371	0.458	1
Ptprz1	0.716898	-1.0926	0.114	0.124	1
Aifm1	0.717148	-0.010765	0.192	0.216	1
Mxra7	0.717318	0.0186443	0.03	0.036	1
Dnase1l1	0.71736	0.0957825	0.018	0.022	1
Hdlbp	0.717698	0.161709	0.329	0.394	1
Pgp	0.717828	-0.56788	0.042	0.048	1
Slc26a6	0.718166	1.06797	0.012	0.016	1
Tcaf1	0.718171	-0.00121691	0.503	0.589	1
Cebpz	0.71834	0.23628	0.216	0.225	1
Ddo	0.718465	0.299935	0.078	0.072	1
Metrnl	0.718699	-0.0180433	0.006	0.009	1
Sfrp1	0.718931	0.502281	0.006	0.009	1
Cstf1	0.719167	0.379155	0.048	0.043	1
Mrpl34	0.719395	0.350158	0.006	0.009	1
Smg7	0.719652	0.0485161	0.389	0.466	1
Uspl1	0.719708	0.0817613	0.126	0.143	1
Tradd	0.719811	0.622087	0.012	0.016	1
Lmcd1	0.719859	0.764971	0.006	0.009	1
Ttll13	0.719859	0.576062	0.006	0.009	1
Gm41333	0.720088	0.0774305	0.03	0.036	1
1700018L02Rik	0.720323	0.703567	0.006	0.009	1
Xxylt1	0.720648	0.315371	0.126	0.144	1
Vmn2r53	0.720788	1.05866	0.006	0.009	1
Pcdhgb6	0.720788	1.22512	0.006	0.009	1
Gm13025	0.72102	1.17948	0.006	0.009	1
Edrf1	0.721181	0.29604	0.198	0.234	1
Gm11725	0.7216	1.93698	0.012	0.009	1
Gm27188	0.722064	0.749164	0.084	0.098	1
Adgrb2	0.722079	0.380646	0.311	0.384	1
Ctsf	0.722497	0.120849	0.09	0.102	1
C230037L18Rik	0.722614	-0.398333	0.066	0.074	1
Nipsnap1	0.722775	0.598278	0.251	0.309	1
Evc	0.722827	1.51982	0.024	0.02	1
Fam229b	0.723281	0.574643	0.102	0.118	1
Dpy19l2	0.723368	1.47311	0.012	0.009	1
Gm14066	0.723559	1.07058	0.054	0.05	1
Slc9b1	0.72359	1.37319	0.012	0.009	1
Fam71e1	0.723594	0.41085	0.03	0.026	1
Tfap2b	0.723874	1.6395	0	0.001	1
Ptp4a1.1	0.723874	2.66006	0	0.001	1
4930568A12Rik	0.723874	2.27539	0	0.001	1
4930439A04Rik	0.723874	2.54781	0	0.001	1
Gm28319	0.723874	1.38864	0	0.001	1
Gm17234	0.723874	1.93141	0	0.001	1
Gm15759	0.723874	1.1374	0	0.001	1
Gm28411	0.723874	3.25154	0	0.001	1
Pard3bos1	0.723874	2.96789	0	0.001	1
4933417E11Rik	0.723874	1.47852	0	0.001	1
Gm28884	0.723874	1.22551	0	0.001	1
D130058E05Rik	0.723874	3.50386	0	0.001	1
Gm29100	0.723874	3.20964	0	0.001	1
Gm29483	0.723874	3.47147	0	0.001	1
Sctr	0.723874	1.58453	0	0.001	1
Tmem37	0.723874	1.36477	0	0.001	1
Gm28856	0.723874	2.92271	0	0.001	1
Chit1	0.723874	2.71336	0	0.001	1
Mybph	0.723874	1.65859	0	0.001	1
Gm26783	0.723874	3.23131	0	0.001	1
Ptgs2os2	0.723874	1.66793	0	0.001	1
Gm29291	0.723874	1.3432	0	0.001	1
4930532M18Rik	0.723874	2.65314	0	0.001	1
Gm15852	0.723874	3.42588	0	0.001	1
Sh2d1b1	0.723874	1.07016	0	0.001	1
Gm34342	0.723874	0.864699	0	0.001	1
Gm31406	0.723874	1.61293	0	0.001	1
Gm15872	0.723874	3.09445	0	0.001	1
Echdc3	0.723874	1.43225	0	0.001	1
Gm13388	0.723874	2.52754	0	0.001	1
Gm38171	0.723874	1.32742	0	0.001	1
Nrarp	0.723874	0.0205079	0	0.001	1
Tor4a	0.723874	1.28052	0	0.001	1
Fam166a	0.723874	3.29617	0	0.001	1
Slc34a3	0.723874	1.41884	0	0.001	1
Sardhos	0.723874	0.933348	0	0.001	1
1700084E18Rik	0.723874	2.01427	0	0.001	1
9030204H09Rik	0.723874	1.17484	0	0.001	1
Gm13565	0.723874	2.21711	0	0.001	1
Gm13632	0.723874	3.48445	0	0.001	1
Platr26	0.723874	3.3937	0	0.001	1
Gm13707	0.723874	2.33476	0	0.001	1
Gm13727	0.723874	3.003	0	0.001	1
Aplnr	0.723874	2.42125	0	0.001	1
Gm13762	0.723874	3.20451	0	0.001	1
Olfr1216	0.723874	2.95431	0	0.001	1
Olfr1217	0.723874	3.34974	0	0.001	1
Olfr1238	0.723874	3.55246	0	0.001	1
Tmco5b	0.723874	2.76426	0	0.001	1
Ppp1r14d	0.723874	2.59335	0	0.001	1
Gm14978	0.723874	1.9281	0	0.001	1
Duoxa1	0.723874	2.1245	0	0.001	1
Sptlc3	0.723874	3.87744	0	0.001	1
6430503K07Rik	0.723874	1.91686	0	0.001	1
E130215H24Rik	0.723874	2.53036	0	0.001	1
Lbp	0.723874	2.23891	0	0.001	1
Wfdc2	0.723874	3.40896	0	0.001	1
Gm14397	0.723874	3.22896	0	0.001	1
Platr29	0.723874	1.94242	0	0.001	1
Snai1	0.723874	3.26809	0	0.001	1
Ptk6	0.723874	3.02714	0	0.001	1
Slc10a5	0.723874	2.73521	0	0.001	1
Gm5150	0.723874	-0.379083	0	0.001	1
Tmem212	0.723874	2.57309	0	0.001	1
Lrrc34	0.723874	3.16583	0	0.001	1
1700052H01Rik	0.723874	3.30087	0	0.001	1
Gpr87	0.723874	2.79347	0	0.001	1
Gm37035	0.723874	2.68947	0	0.001	1
Gm37359	0.723874	3.17162	0	0.001	1
Gm37892	0.723874	3.64711	0	0.001	1
Creb3l4	0.723874	1.83093	0	0.001	1
C2cd4d	0.723874	2.25806	0	0.001	1
Gm15234	0.723874	2.02934	0	0.001	1
Hist2h2ac	0.723874	1.98579	0	0.001	1
Gm15441	0.723874	0.348275	0	0.001	1
Cd160	0.723874	2.1554	0	0.001	1
Chil5	0.723874	3.42398	0	0.001	1
Cym	0.723874	2.35376	0	0.001	1
Gm10961	0.723874	2.7334	0	0.001	1
Fndc7	0.723874	2.27358	0	0.001	1
Slc25a54	0.723874	3.02433	0	0.001	1
Gm43109	0.723874	2.40859	0	0.001	1
Slc44a3	0.723874	1.94585	0	0.001	1
1700030L20Rik	0.723874	3.43274	0	0.001	1
Gm10636	0.723874	2.46426	0	0.001	1
Gm31881	0.723874	2.62609	0	0.001	1
Gm11851	0.723874	1.86345	0	0.001	1
Atp6v0d2	0.723874	0.259211	0	0.001	1
Bach2it1	0.723874	2.16491	0	0.001	1
Gm13307	0.723874	3.29152	0	0.001	1
Gm12484	0.723874	3.39102	0	0.001	1
Gm12506	0.723874	2.88775	0	0.001	1
Cdkn2b	0.723874	2.55523	0	0.001	1
Ube2u	0.723874	2.84692	0	0.001	1
B020004J07Rik	0.723874	1.77335	0	0.001	1
2700068H02Rik	0.723874	3.53416	0	0.001	1
4930407G08Rik	0.723874	2.45557	0	0.001	1
Skint8	0.723874	3.18033	0	0.001	1
Skint2	0.723874	3.2322	0	0.001	1
9130410C08Rik	0.723874	2.96232	0	0.001	1
Gm12861	0.723874	1.67831	0	0.001	1
Gm10300	0.723874	1.93096	0	0.001	1
Gm13257	0.723874	2.78141	0	0.001	1
6030445D17Rik	0.723874	1.91919	0	0.001	1
2310026L22Rik	0.723874	2.49079	0	0.001	1
Klhdc7a	0.723874	1.83576	0	0.001	1
Gm13027	0.723874	3.54218	0	0.001	1
Tmem51os1	0.723874	2.59907	0	0.001	1
Gm13062	0.723874	2.10749	0	0.001	1
1700045H11Rik	0.723874	3.05166	0	0.001	1
Gm42948	0.723874	2.5909	0	0.001	1
Asb10	0.723874	1.1967	0	0.001	1
Prkag2os1	0.723874	3.3978	0	0.001	1
Gm7347	0.723874	1.64936	0	0.001	1
Gm10220	0.723874	1.67749	0	0.001	1
A230098N10Rik	0.723874	0.671473	0	0.001	1
Gm26560	0.723874	3.54063	0	0.001	1
Gm15866	0.723874	3.2033	0	0.001	1
Gm3716	0.723874	1.3988	0	0.001	1
Stbd1	0.723874	1.95966	0	0.001	1
Tmem150cos	0.723874	3.1829	0	0.001	1
Gm9932	0.723874	2.83224	0	0.001	1
Gm15777	0.723874	3.45064	0	0.001	1
Gm43514	0.723874	2.13274	0	0.001	1
Hsd17b13	0.723874	2.9125	0	0.001	1
Gm42518	0.723874	2.92451	0	0.001	1
Gm6583	0.723874	2.18635	0	0.001	1
Tmem211	0.723874	3.13976	0	0.001	1
Gm9936	0.723874	2.72661	0	0.001	1
Gm10399	0.723874	3.11583	0	0.001	1
Gm42952	0.723874	2.30472	0	0.001	1
Fkbp6	0.723874	2.09978	0	0.001	1
Gper1	0.723874	2.60359	0	0.001	1
Gm42423	0.723874	1.98251	0	0.001	1
Vmn2r18	0.723874	2.19037	0	0.001	1
1700019G24Rik	0.723874	3.28136	0	0.001	1
1700012C14Rik	0.723874	3.42212	0	0.001	1
Gm13856	0.723874	3.57871	0	0.001	1
Olfr455	0.723874	2.76724	0	0.001	1
4833403J16Rik	0.723874	0.78551	0	0.001	1
Gm44077	0.723874	2.33248	0	0.001	1
Cpvl	0.723874	2.95384	0	0.001	1
Gm44073	0.723874	3.21021	0	0.001	1
1700040L08Rik	0.723874	3.17519	0	0.001	1
Prokr1	0.723874	2.63051	0	0.001	1
Gm26636	0.723874	2.78354	0	0.001	1
Vmn2r27	0.723874	3.02096	0	0.001	1
Tead4	0.723874	2.33086	0	0.001	1
Klrc1	0.723874	0.951184	0	0.001	1
Klri1	0.723874	0.916876	0	0.001	1
Klri2	0.723874	0.785384	0	0.001	1
Klra6	0.723874	0.679658	0	0.001	1
Slco1b2	0.723874	1.66904	0	0.001	1
Gm31108	0.723874	1.14757	0	0.001	1
Sspnos	0.723874	1.883	0	0.001	1
Gm44581	0.723874	3.45451	0	0.001	1
Rasl2-9	0.723874	1.18074	0	0.001	1
Nlrp4c	0.723874	2.46207	0	0.001	1
Vmn2r30	0.723874	1.86879	0	0.001	1
Vmn2r38	0.723874	2.77498	0	0.001	1
Obox3	0.723874	3.2651	0	0.001	1
Six5	0.723874	2.30258	0	0.001	1
Gm20512	0.723874	2.6157	0	0.001	1
Nlrp9b	0.723874	2.87289	0	0.001	1
B3gnt8	0.723874	1.38325	0	0.001	1
Mia	0.723874	2.60484	0	0.001	1
Dll3	0.723874	2.20807	0	0.001	1
Kirrel2	0.723874	3.2812	0	0.001	1
Gm28514	0.723874	1.61182	0	0.001	1
Vmn2r59	0.723874	3.34172	0	0.001	1
Klk12	0.723874	1.62828	0	0.001	1
Gm44832	0.723874	3.1292	0	0.001	1
2310016G11Rik	0.723874	1.67789	0	0.001	1
Fam83e	0.723874	1.73642	0	0.001	1
Gm9999	0.723874	1.12024	0	0.001	1
Gm44752	0.723874	2.01809	0	0.001	1
Gm34350	0.723874	2.66816	0	0.001	1
Gm30459	0.723874	3.20162	0	0.001	1
4930533N22Rik	0.723874	3.43309	0	0.001	1
Plin1	0.723874	1.733	0	0.001	1
Platr32	0.723874	3.05063	0	0.001	1
AI314278	0.723874	2.60861	0	0.001	1
Ccdc83	0.723874	3.4278	0	0.001	1
Tsku	0.723874	2.41215	0	0.001	1
Gm15635	0.723874	2.66322	0	0.001	1
Gm20476	0.723874	3.32272	0	0.001	1
Gm45620	0.723874	1.63837	0	0.001	1
Art2b	0.723874	0.926366	0	0.001	1
Trim6	0.723874	0.624177	0	0.001	1
Olfr684	0.723874	2.97248	0	0.001	1
Gm44773	0.723874	0.68864	0	0.001	1
Gm28863	0.723874	2.75347	0	0.001	1
Gm29507	0.723874	3.43485	0	0.001	1
Calcb	0.723874	2.14612	0	0.001	1
Gm15582	0.723874	2.62452	0	0.001	1
1700120G07Rik	0.723874	3.08764	0	0.001	1
Nps	0.723874	1.33162	0	0.001	1
Sigirr	0.723874	0.781033	0	0.001	1
Slc22a18	0.723874	1.95148	0	0.001	1
Gm26793	0.723874	3.16261	0	0.001	1
C330021F23Rik	0.723874	2.37621	0	0.001	1
Gm39121	0.723874	2.5893	0	0.001	1
Gm15350	0.723874	3.39278	0	0.001	1
Gm16346	0.723874	3.10184	0	0.001	1
Gm35934	0.723874	2.3704	0	0.001	1
Tpte	0.723874	1.37559	0	0.001	1
Gm16933	0.723874	2.98536	0	0.001	1
5430421F17Rik	0.723874	2.45747	0	0.001	1
1700047A11Rik	0.723874	3.46798	0	0.001	1
Gm31983	0.723874	2.08323	0	0.001	1
Gm26632	0.723874	1.49995	0	0.001	1
Cldn23	0.723874	2.99186	0	0.001	1
Gm32507	0.723874	2.61111	0	0.001	1
Gm15354	0.723874	2.33652	0	0.001	1
Gm45449	0.723874	2.91938	0	0.001	1
Mgat4d	0.723874	1.19235	0	0.001	1
Gm45823	0.723874	2.92377	0	0.001	1
1700122E12Rik	0.723874	3.39223	0	0.001	1
Klf1	0.723874	2.46911	0	0.001	1
Gm27246	0.723874	3.08219	0	0.001	1
Gm15679	0.723874	3.49012	0	0.001	1
Gm20163	0.723874	3.19084	0	0.001	1
4930578M07Rik	0.723874	2.85817	0	0.001	1
Cdh1	0.723874	1.19462	0	0.001	1
Gm15655	0.723874	3.04674	0	0.001	1
Dynlrb2	0.723874	3.38211	0	0.001	1
Cdh15	0.723874	2.78057	0	0.001	1
Mmp3	0.723874	-0.677027	0	0.001	1
Gm45494	0.723874	3.23133	0	0.001	1
Icam4	0.723874	1.11766	0	0.001	1
4930434F21Rik	0.723874	2.2171	0	0.001	1
Gm31497	0.723874	2.08776	0	0.001	1
Pate1	0.723874	3.54481	0	0.001	1
Robo4	0.723874	2.29774	0	0.001	1
Pou2f3	0.723874	1.13848	0	0.001	1
Pdzd3	0.723874	2.92415	0	0.001	1
Peak1os	0.723874	1.69713	0	0.001	1
Stra6	0.723874	3.20573	0	0.001	1
Gm36033	0.723874	2.82362	0	0.001	1
Rbpms2	0.723874	2.08173	0	0.001	1
Gm47795	0.723874	1.21027	0	0.001	1
Gm17324	0.723874	1.78715	0	0.001	1
Gm48387	0.723874	3.17772	0	0.001	1
Gm27224	0.723874	3.32343	0	0.001	1
Gm16262	0.723874	1.99768	0	0.001	1
Gm16185	0.723874	2.44037	0	0.001	1
Faiml	0.723874	1.57002	0	0.001	1
Gm5627	0.723874	3.27521	0	0.001	1
Acpp	0.723874	1.83906	0	0.001	1
Prss46	0.723874	2.13647	0	0.001	1
4921528I07Rik	0.723874	1.73011	0	0.001	1
4930593C16Rik	0.723874	3.30894	0	0.001	1
Gm47126	0.723874	3.35231	0	0.001	1
Topaz1	0.723874	3.18646	0	0.001	1
Cxcr6	0.723874	1.01559	0	0.001	1
Xcr1	0.723874	1.27231	0	0.001	1
Ccr1	0.723874	1.3437	0	0.001	1
Gm48324	0.723874	3.23461	0	0.001	1
Gm16577	0.723874	3.22232	0	0.001	1
Gm33104	0.723874	0.607747	0	0.001	1
4933406P04Rik	0.723874	3.3029	0	0.001	1
H60b	0.723874	2.43185	0	0.001	1
1700027J07Rik	0.723874	2.07246	0	0.001	1
4930467K11Rik	0.723874	3.16516	0	0.001	1
Prf1	0.723874	1.38359	0	0.001	1
D830039M14Rik	0.723874	3.56061	0	0.001	1
Gm34609	0.723874	1.98813	0	0.001	1
Gm16240	0.723874	2.12719	0	0.001	1
Gm40709	0.723874	3.51115	0	0.001	1
Gm47343	0.723874	2.95442	0	0.001	1
Gm17151	0.723874	2.77357	0	0.001	1
S1pr4	0.723874	0.592199	0	0.001	1
Slc5a8	0.723874	2.22127	0	0.001	1
Gm17745	0.723874	1.47739	0	0.001	1
Hal	0.723874	3.24075	0	0.001	1
Gm15915	0.723874	3.02328	0	0.001	1
Gm34921	0.723874	1.72744	0	0.001	1
Gm29685	0.723874	2.52024	0	0.001	1
1700020G17Rik	0.723874	2.0376	0	0.001	1
1700010J16Rik	0.723874	3.27169	0	0.001	1
Gm48772	0.723874	2.8649	0	0.001	1
Gm38403	0.723874	1.22162	0	0.001	1
Gm36041	0.723874	3.16728	0	0.001	1
Gli1	0.723874	2.16816	0	0.001	1
Inhbe	0.723874	2.00191	0	0.001	1
Slc39a5	0.723874	1.53663	0	0.001	1
Sec14l3	0.723874	3.01545	0	0.001	1
Il9r	0.723874	0.455492	0	0.001	1
Gm12116	0.723874	3.3352	0	0.001	1
Olfr1390	0.723874	1.07422	0	0.001	1
Gm15755	0.723874	3.0494	0	0.001	1
Gm12290	0.723874	0.798592	0	0.001	1
Tnk1	0.723874	3.071	0	0.001	1
Tmem95	0.723874	1.30347	0	0.001	1
P2rx1	0.723874	1.53533	0	0.001	1
Trarg1	0.723874	1.99729	0	0.001	1
Gm20234	0.723874	1.01211	0	0.001	1
Hsd17b1	0.723874	2.02179	0	0.001	1
Ccr10	0.723874	1.71465	0	0.001	1
Aoc3	0.723874	3.37878	0	0.001	1
Gm11626	0.723874	2.97804	0	0.001	1
Slc4a1	0.723874	2.76025	0	0.001	1
Gm20511	0.723874	3.29047	0	0.001	1
Lyzl6	0.723874	3.1728	0	0.001	1
Gm11672	0.723874	3.36253	0	0.001	1
Gm11712	0.723874	3.19437	0	0.001	1
Recql5os1	0.723874	2.74829	0	0.001	1
Gm16045	0.723874	3.30543	0	0.001	1
Gm11733	0.723874	1.89732	0	0.001	1
Gm11755	0.723874	2.21787	0	0.001	1
Gm11766	0.723874	3.22015	0	0.001	1
Notum	0.723874	3.54576	0	0.001	1
Notumos	0.723874	2.82576	0	0.001	1
Gm11775	0.723874	2.90041	0	0.001	1
Gm48071	0.723874	1.24562	0	0.001	1
Sdc1	0.723874	1.3177	0	0.001	1
9930038B18Rik	0.723874	2.69468	0	0.001	1
4930511A02Rik	0.723874	1.00419	0	0.001	1
Gm10465	0.723874	3.71201	0	0.001	1
4921518K17Rik	0.723874	2.78813	0	0.001	1
Gm47518	0.723874	2.51767	0	0.001	1
Lrr1	0.723874	1.63698	0	0.001	1
Gm32369	0.723874	3.32571	0	0.001	1
Gm35041	0.723874	1.15774	0	0.001	1
Plek2	0.723874	3.33155	0	0.001	1
Slc10a1	0.723874	2.44859	0	0.001	1
Vsx2	0.723874	3.07663	0	0.001	1
5430427M07Rik	0.723874	1.95261	0	0.001	1
Gm8378	0.723874	1.79659	0	0.001	1
Gm16876	0.723874	1.71424	0	0.001	1
Serpina10	0.723874	3.4275	0	0.001	1
Serpina3i	0.723874	1.70784	0	0.001	1
Tcl1b2	0.723874	2.17045	0	0.001	1
4930465M20Rik	0.723874	2.37827	0	0.001	1
Gm17111	0.723874	3.05094	0	0.001	1
Gm15996	0.723874	3.49867	0	0.001	1
Abcb5	0.723874	2.39961	0	0.001	1
Gm35615	0.723874	3.80739	0	0.001	1
Idi2	0.723874	1.91065	0	0.001	1
Gm30239	0.723874	2.96828	0	0.001	1
Gm31450	0.723874	3.14121	0	0.001	1
Gm48754	0.723874	2.15093	0	0.001	1
Vmn1r188	0.723874	3.13767	0	0.001	1
Hist1h2ae	0.723874	0.837253	0	0.001	1
Serpinb1b	0.723874	2.40333	0	0.001	1
Gm40916	0.723874	1.05187	0	0.001	1
Gm26877	0.723874	3.28517	0	0.001	1
1700061E18Rik	0.723874	1.5452	0	0.001	1
Gm33489	0.723874	3.6547	0	0.001	1
Aspn	0.723874	2.25081	0	0.001	1
Mxd3	0.723874	3.08393	0	0.001	1
Slc34a1	0.723874	2.86935	0	0.001	1
Gm48295	0.723874	3.31848	0	0.001	1
Slc28a3	0.723874	2.13158	0	0.001	1
Gm5084	0.723874	2.72825	0	0.001	1
Ctla2a	0.723874	0.521361	0	0.001	1
Gm47003	0.723874	3.36756	0	0.001	1
Nlrp4f	0.723874	2.29096	0	0.001	1
BC048507	0.723874	3.12085	0	0.001	1
Gm26844	0.723874	3.49739	0	0.001	1
Fam81b	0.723874	3.15488	0	0.001	1
Gm31219	0.723874	3.36435	0	0.001	1
Bhmt	0.723874	2.79134	0	0.001	1
Gm32089	0.723874	1.81982	0	0.001	1
Gm10739	0.723874	3.27918	0	0.001	1
B230220B15Rik	0.723874	2.19529	0	0.001	1
Cdc20b	0.723874	2.63322	0	0.001	1
Gm47914	0.723874	1.07893	0	0.001	1
Gm48265	0.723874	2.79644	0	0.001	1
Gm48342	0.723874	3.01782	0	0.001	1
Gm3278	0.723874	3.54036	0	0.001	1
Gm3194	0.723874	3.35508	0	0.001	1
Gm3383	0.723874	3.33449	0	0.001	1
Gm26680	0.723874	3.37357	0	0.001	1
Gm8050	0.723874	2.4891	0	0.001	1
Gm15512	0.723874	2.70147	0	0.001	1
Dydc1	0.723874	2.10049	0	0.001	1
Gm49965	0.723874	3.41839	0	0.001	1
Rubie	0.723874	2.48585	0	0.001	1
Trdc	0.723874	1.13969	0	0.001	1
C1qtnf9	0.723874	1.29377	0	0.001	1
Gm49200	0.723874	3.27529	0	0.001	1
Gm30246	0.723874	2.99228	0	0.001	1
Gm30467	0.723874	2.94408	0	0.001	1
Kbtbd6	0.723874	3.15062	0	0.001	1
Gm4675	0.723874	1.74885	0	0.001	1
Gm49008	0.723874	3.22303	0	0.001	1
Gm19276	0.723874	2.32861	0	0.001	1
Gm49191	0.723874	3.1907	0	0.001	1
BC048602	0.723874	2.64593	0	0.001	1
Gm35167	0.723874	3.01836	0	0.001	1
4930571N24Rik	0.723874	2.8769	0	0.001	1
Lgals2	0.723874	2.00953	0	0.001	1
Gm20324	0.723874	3.31052	0	0.001	1
Gm15722	0.723874	2.86803	0	0.001	1
Rapgef3os2	0.723874	1.45483	0	0.001	1
Gm34284	0.723874	2.00718	0	0.001	1
Gm16537	0.723874	1.94813	0	0.001	1
Gm28876	0.723874	2.93988	0	0.001	1
Gm15835	0.723874	2.96427	0	0.001	1
A630010A05Rik	0.723874	2.0384	0	0.001	1
Gm4524	0.723874	1.53729	0	0.001	1
Tnk2os	0.723874	3.41391	0	0.001	1
Gm15591	0.723874	2.44892	0	0.001	1
Gm49574	0.723874	3.25681	0	0.001	1
Gm17333	0.723874	1.49423	0	0.001	1
Gm32624	0.723874	2.46893	0	0.001	1
Gm36169	0.723874	3.38685	0	0.001	1
Tcp10a	0.723874	3.33073	0	0.001	1
Fpr1	0.723874	1.76566	0	0.001	1
Tekt4	0.723874	2.91302	0	0.001	1
Gm50295	0.723874	1.94483	0	0.001	1
Rab44	0.723874	1.0179	0	0.001	1
Gm9902	0.723874	2.99308	0	0.001	1
Ephx3	0.723874	3.02485	0	0.001	1
Cyp4f15	0.723874	1.83609	0	0.001	1
BC051537	0.723874	0.775279	0	0.001	1
Cdsn	0.723874	2.85261	0	0.001	1
Trim40	0.723874	2.8846	0	0.001	1
H2-M2	0.723874	1.53933	0	0.001	1
Ankrd66	0.723874	1.85426	0	0.001	1
Vmn2r118	0.723874	3.08979	0	0.001	1
Gm47471	0.723874	3.36788	0	0.001	1
Gm46606	0.723874	3.15719	0	0.001	1
Gm30984	0.723874	2.58495	0	0.001	1
Gm10549	0.723874	3.2536	0	0.001	1
Cd14	0.723874	1.11806	0	0.001	1
Gm38225	0.723874	3.10369	0	0.001	1
Gm50395	0.723874	1.67246	0	0.001	1
Gpr151	0.723874	3.19645	0	0.001	1
Redrum	0.723874	2.54228	0	0.001	1
Gm4230	0.723874	2.96777	0	0.001	1
Gm50227	0.723874	3.15762	0	0.001	1
Gm29966	0.723874	3.06318	0	0.001	1
1700095A13Rik	0.723874	2.04571	0	0.001	1
4833408A19Rik	0.723874	1.33748	0	0.001	1
A930001C03Rik	0.723874	3.39382	0	0.001	1
Cdca5	0.723874	1.55146	0	0.001	1
2410152P15Rik	0.723874	3.24714	0	0.001	1
Ms4a4a	0.723874	0.673842	0	0.001	1
Olfr1417	0.723874	2.11436	0	0.001	1
Gm50301	0.723874	2.3014	0	0.001	1
Gm48775	0.723874	3.08635	0	0.001	1
A1cf	0.723874	2.36472	0	0.001	1
Gm16244	0.723874	2.47909	0	0.001	1
Gm31912	0.723874	2.39104	0	0.001	1
Gm29261	0.723874	3.30308	0	0.001	1
Flicr	0.723874	2.86039	0	0.001	1
Gm5751	0.723874	2.6477	0	0.001	1
Gm14862	0.723874	1.87296	0	0.001	1
Gm14505	0.723874	3.34729	0	0.001	1
Arhgap36	0.723874	2.68426	0	0.001	1
Usp26	0.723874	2.67319	0	0.001	1
Gm14698	0.723874	2.90191	0	0.001	1
Dusp9	0.723874	3.38647	0	0.001	1
Gm14936	0.723874	1.86573	0	0.001	1
Kir3dl2	0.723874	2.57544	0	0.001	1
Smpx	0.723874	3.31068	0	0.001	1
A430027H14Rik	0.724032	1.12391	0.012	0.009	1
Rev3l	0.724165	-0.0983273	0.593	0.638	1
Kcnq1	0.724232	1.01466	0.012	0.016	1
Nvl	0.724754	0.188363	0.377	0.471	1
Vrk1	0.724781	0.324382	0.168	0.167	1
Tbcb	0.724952	0.348947	0.078	0.072	1
Lipt1	0.725581	1.29857	0.012	0.009	1
Mmp17	0.725621	0.699029	0.228	0.246	1
Prmt2	0.725777	0.48851	0.114	0.128	1
Gm50304	0.725785	0.52081	0.216	0.228	1
Rab3b	0.725838	-0.13062	0.114	0.126	1
Ube2ql1	0.725898	0.278886	0.216	0.254	1
Dohh	0.725984	-0.182909	0.024	0.029	1
Atp10a	0.726028	0.492301	0.09	0.085	1
Bcat1	0.726107	0.267573	0.198	0.23	1
Kif3a	0.726182	0.328225	0.383	0.438	1
Ankrd24	0.726307	0.650168	0.198	0.208	1
Sowahb	0.72691	1.00208	0.012	0.009	1
Gm48992	0.727109	0.696501	0.018	0.015	1
Efnb1	0.727109	0.777939	0.018	0.015	1
Adat1	0.727186	0.379525	0.168	0.171	1
Map3k15	0.727286	1.09829	0.018	0.015	1
Osbpl9	0.728069	0.118475	0.497	0.55	1
Tex15	0.729479	0.401893	0.024	0.02	1
Cmah	0.729674	-2.04181	0.006	0.008	1
Gm20063	0.729901	0.348088	0.09	0.103	1
Aldh2	0.73	0.71365	0.078	0.073	1
Atg12	0.730022	-0.0427612	0.108	0.121	1
Alkbh7	0.730274	0.871772	0.018	0.022	1
Cklf	0.730387	-0.102579	0.03	0.035	1
Lnx1	0.731075	0.349503	0.246	0.292	1
Icmt	0.731087	0.20089	0.03	0.035	1
B3gnt9	0.731561	-0.59292	0.006	0.008	1
Kremen1	0.731614	0.236111	0.096	0.09	1
A530058N18Rik	0.73179	0.321865	0.096	0.108	1
Nol12	0.731884	0.497719	0.042	0.049	1
Ptger4	0.732033	-0.783461	0.006	0.008	1
Bcdin3d	0.732454	0.32838	0.018	0.022	1
Slc25a18	0.732741	-0.246087	0.006	0.008	1
Smim18	0.733092	0.884639	0.012	0.015	1
Gm11696	0.733411	0.558263	0.024	0.029	1
Sec14l1	0.733588	0.126815	0.347	0.41	1
Sbk3	0.733921	0.312686	0.006	0.008	1
Syngr3	0.733934	0.629111	0.108	0.125	1
Sacs	0.73433	0.219808	0.371	0.443	1
Gm10851	0.73463	-0.0802132	0.006	0.008	1
Ovgp1	0.734783	1.13472	0.09	0.105	1
Trmt10c	0.734816	0.362138	0.018	0.022	1
Ephb1	0.734879	-0.583938	0.545	0.529	1
Ccdc71	0.734957	0.333671	0.018	0.022	1
Prss12	0.735015	0.364601	0.102	0.115	1
Axdnd1	0.735102	0.201421	0.006	0.008	1
Tmc8	0.735338	0.155666	0.006	0.008	1
Fbxl18	0.735371	0.569015	0.156	0.157	1
Tkfc	0.735403	0.248681	0.018	0.022	1
Mchr1	0.735811	0.466012	0.006	0.008	1
Kit	0.736	-0.451286	0.072	0.079	1
Pik3r6	0.736366	-0.50018	0.042	0.037	1
Lclat1	0.736646	0.210055	0.341	0.419	1
Nectin2	0.736947	0.452243	0.024	0.029	1
Dmrtc1a	0.736993	1.17636	0.006	0.008	1
Rabl6	0.737141	0.104966	0.449	0.538	1
Eif3k	0.737247	0.621667	0.078	0.073	1
Yaf2	0.737247	0.336917	0.305	0.343	1
Lpcat1	0.737466	0.31172	0.162	0.182	1
Camsap2	0.737489	0.187186	0.401	0.448	1
Lin37	0.737694	-0.022241	0.036	0.042	1
Gm10570	0.737939	1.49796	0.006	0.008	1
1700093K21Rik	0.737939	1.28824	0.006	0.008	1
Gm9989	0.738016	0.00755192	0.012	0.015	1
Ap5z1	0.738277	-0.155788	0.072	0.081	1
Ankrd54	0.738301	-0.0931174	0.042	0.048	1
Gm35867	0.738346	0.240049	0.018	0.022	1
Gm4787	0.738368	1.65766	0.024	0.021	1
Gm45470	0.73846	1.06546	0.018	0.015	1
Stk33	0.73869	-0.204701	0.024	0.028	1
Chd9	0.73905	-0.153212	0.772	0.78	1
Fbxo38	0.739658	0.330897	0.246	0.293	1
Npas1	0.73974	0.302166	0.03	0.035	1
Kcnv1	0.739749	0.364452	0.114	0.13	1
Cwc25	0.739932	0.513166	0.102	0.117	1
Zkscan7	0.740424	-0.187305	0.018	0.022	1
Rab11fip5	0.740591	0.537167	0.162	0.164	1
Rab8a	0.740606	-0.0642355	0.066	0.075	1
Igfbp7	0.740793	0.47915	0.048	0.043	1
Itga9	0.741431	-0.525652	0.126	0.115	1
Bcar3	0.741573	0.424819	0.078	0.088	1
Egfl6	0.74182	2.22929	0.012	0.01	1
Gnl1	0.741898	0.235416	0.072	0.081	1
Gm42742	0.741949	2.62949	0.006	0.004	1
Palm3	0.741949	2.97592	0.006	0.004	1
Gm48127	0.741949	3.33417	0.006	0.004	1
Cd302	0.742178	0.373648	0.054	0.062	1
4930412C18Rik	0.742219	0.577727	0.036	0.032	1
Znrf1	0.742254	-0.0546997	0.521	0.594	1
Gm12243	0.742276	2.27323	0.006	0.004	1
Sharpin	0.742477	0.457189	0.048	0.055	1
Gm50322	0.742604	2.37494	0.006	0.004	1
C030047K22Rik	0.742723	0.345953	0.066	0.075	1
Tmco5	0.742925	1.99269	0.012	0.01	1
Gm6213	0.742931	1.92537	0.006	0.004	1
Gm38661	0.742931	1.87084	0.006	0.004	1
Gm15856	0.743259	1.68216	0.006	0.004	1
Gm26737	0.743259	2.05512	0.006	0.004	1
Gm39377	0.743259	1.61992	0.006	0.004	1
Gm49492	0.743259	1.62743	0.006	0.004	1
Gm31641	0.743259	1.74048	0.006	0.004	1
Gm7598	0.743259	1.58093	0.006	0.004	1
Prss23	0.743292	0.315142	0.024	0.029	1
Rhpn1	0.743356	-0.215747	0.012	0.015	1
Gm29101	0.743586	1.60656	0.006	0.004	1
Cndp1	0.743809	1.48767	0.012	0.01	1
Tpd52l1	0.743899	0.357011	0.096	0.108	1
4930440I19Rik	0.743914	1.4219	0.006	0.004	1
Rdh5	0.744068	-1.25228	0.012	0.015	1
Nek6	0.744135	-0.0144238	0.078	0.087	1
Vit	0.744242	1.00395	0.006	0.004	1
Gdpd2	0.744242	0.644671	0.006	0.004	1
Plk2	0.744564	0.473649	0.156	0.183	1
Gm44623	0.74457	0.584967	0.006	0.004	1
Cyb561	0.744856	0.243356	0.048	0.055	1
Tnfrsf8	0.744897	1.24992	0.006	0.004	1
Nup107	0.745123	0.118574	0.102	0.113	1
4931422A03Rik	0.745225	0.944538	0.006	0.004	1
Mphosph9	0.745247	0.117097	0.455	0.526	1
Txnl4b	0.745357	1.23485	0.012	0.01	1
Psg16	0.74554	0.317515	0.048	0.055	1
Wnt4	0.745575	0.14727	0.06	0.067	1
Dok2	0.74571	0.0836788	0.006	0.008	1
Gm3734	0.745881	1.63046	0.006	0.004	1
Gm13054	0.746021	0.983799	0.012	0.01	1
Gm13791	0.746052	0.0821572	0.024	0.028	1
Uqcc3	0.746243	0.513177	0.012	0.01	1
Gm46123	0.746244	1.25111	0.078	0.074	1
Gpc2	0.746537	0.50877	0.006	0.004	1
Eepd1	0.746922	0.138098	0.228	0.261	1
Map2k6	0.746951	0.317277	0.263	0.309	1
Ankhd1	0.746968	-0.0586744	0.551	0.647	1
Cfap100	0.74702	1.08599	0.03	0.026	1
1700081B01Rik	0.747065	0.971236	0.018	0.022	1
Prrt3	0.747477	0.747425	0.066	0.062	1
Sh3d21	0.74785	0.553515	0.006	0.004	1
Trmt61a	0.748472	0.608085	0.036	0.032	1
Sp7	0.748507	-0.128906	0.006	0.004	1
Gatc	0.748641	0.939388	0.03	0.035	1
Slc4a10	0.748706	-0.0427776	0.76	0.703	1
Frem2	0.748821	0.602857	0.018	0.015	1
Crlf2	0.749059	-0.21276	0.024	0.028	1
Ntf3	0.749243	-0.170041	0.012	0.015	1
Cotl1	0.749369	-0.402192	0.084	0.092	1
Tomm20l	0.749492	1.39706	0.006	0.004	1
Crybg1	0.750064	0.587673	0.018	0.015	1
Ly75	0.750274	-1.06572	0.006	0.008	1
Cib1	0.750452	0.51907	0.012	0.01	1
Plat	0.750504	-0.306675	0.078	0.085	1
Card10	0.750673	0.441454	0.012	0.01	1
Gm16251	0.750972	0.368908	0.018	0.022	1
Apeh	0.750985	0.153484	0.03	0.035	1
Elof1	0.75127	0.108009	0.018	0.022	1
Gldn	0.751308	1.18893	0.012	0.015	1
Rad9b	0.751528	-0.067228	0.066	0.074	1
9630002D21Rik	0.751616	-0.0891866	0.072	0.066	1
Amt	0.751713	0.0884933	0.042	0.048	1
Sh2d6	0.751717	0.154348	0.006	0.008	1
Dctpp1	0.751717	0.279977	0.006	0.008	1
Gm45606	0.751717	0.218808	0.006	0.008	1
Sh2b1	0.751718	-0.325879	0.072	0.08	1
Krtcap2	0.751938	-0.530202	0.024	0.028	1
Utp3	0.752086	0.322061	0.048	0.043	1
Camsap1	0.752277	0.134159	0.311	0.373	1
1700124L16Rik	0.75268	0.696794	0.006	0.008	1
Plk1	0.75268	0.358693	0.006	0.008	1
Zfp64	0.752752	0.234664	0.234	0.268	1
Gm47200	0.75292	0.533203	0.006	0.008	1
A930004D18Rik	0.753114	0.867136	0.012	0.01	1
Pkd1l2	0.753114	0.754972	0.012	0.01	1
Matn3	0.753161	0.275017	0.006	0.008	1
Zfp830	0.753207	0.293271	0.018	0.022	1
6430571L13Rik	0.753336	0.626636	0.012	0.01	1
1700007P06Rik	0.753402	0.320284	0.006	0.008	1
Gm36543	0.753642	0.778378	0.006	0.008	1
Gnasas1	0.753714	-0.077044	0.012	0.015	1
1700026F02Rik	0.754124	1.07501	0.006	0.008	1
Acrbp	0.754182	0.367237	0.084	0.093	1
Gm12295	0.754365	0.929699	0.006	0.008	1
Dpp9	0.754524	0.590749	0.144	0.144	1
8030456M14Rik	0.754606	1.51793	0.006	0.008	1
Hspa12b	0.754606	0.863592	0.006	0.008	1
Elac2	0.754911	0.316268	0.054	0.061	1
Hspa5	0.755066	0.0670226	0.114	0.11	1
Sbsn	0.755157	1.20281	0.042	0.038	1
Gm15704	0.755376	1.95738	0.018	0.015	1
AW495222	0.755548	0.425431	0.03	0.026	1
Lhfpl4	0.755894	0.769745	0.228	0.271	1
Atp6v0a1	0.756634	0.0621019	0.611	0.692	1
Csnk1g1	0.757047	0.113165	0.551	0.622	1
Sephs1	0.757283	0.505382	0.084	0.095	1
Gm35853	0.757296	0.148149	0.012	0.015	1
Mrgbp	0.757432	0.462135	0.078	0.074	1
Igfbp5	0.757642	0.241915	0.042	0.048	1
Syt13	0.757953	0.37032	0.263	0.32	1
Ighmbp2	0.75807	0.877644	0.066	0.062	1
Tgds	0.758447	0.515183	0.03	0.035	1
Naglu	0.758661	-0.164962	0.018	0.022	1
Gm49171	0.758925	0.247782	0.03	0.035	1
Asphd2	0.75893	0.637917	0.144	0.169	1
Brip1os	0.759384	-0.317181	0.108	0.117	1
Arfip2	0.759581	0.0172334	0.096	0.106	1
Xkr9	0.759777	1.1448	0	0.001	1
Trpa1	0.759777	3.52689	0	0.001	1
Gm27028	0.759777	3.18033	0	0.001	1
Gm9898	0.759777	3.68604	0	0.001	1
4930403P22Rik	0.759777	3.39673	0	0.001	1
Cnga3	0.759777	2.01785	0	0.001	1
Gm37062	0.759777	3.7114	0	0.001	1
Gm29018	0.759777	3.22509	0	0.001	1
Gm29017	0.759777	3.1477	0	0.001	1
Gm11608	0.759777	2.27304	0	0.001	1
Akr1cl	0.759777	3.89858	0	0.001	1
Gm15668	0.759777	3.58437	0	0.001	1
Apol7d	0.759777	3.14052	0	0.001	1
Ihh	0.759777	3.65875	0	0.001	1
Tm4sf20	0.759777	1.91878	0	0.001	1
A030014E15Rik	0.759777	2.92306	0	0.001	1
A530040E14Rik	0.759777	2.88294	0	0.001	1
1810006J02Rik	0.759777	2.15232	0	0.001	1
Gm29461	0.759777	3.67683	0	0.001	1
Gm29012	0.759777	3.19189	0	0.001	1
Gm28209	0.759777	4.02466	0	0.001	1
Pigr	0.759777	2.40687	0	0.001	1
Fcmr	0.759777	1.71504	0	0.001	1
F730311O21Rik	0.759777	1.41068	0	0.001	1
Gm37759	0.759777	2.87727	0	0.001	1
Gm37799	0.759777	3.38958	0	0.001	1
Nr5a2	0.759777	3.46929	0	0.001	1
4930596I21Rik	0.759777	3.55568	0	0.001	1
C730036E19Rik	0.759777	3.93827	0	0.001	1
Gm20471	0.759777	2.81943	0	0.001	1
Selp	0.759777	1.99715	0	0.001	1
Wdr64	0.759777	3.21872	0	0.001	1
9130409I23Rik	0.759777	3.13694	0	0.001	1
Gm34068	0.759777	2.82867	0	0.001	1
Gm26879	0.759777	2.80019	0	0.001	1
Gm13322	0.759777	3.20359	0	0.001	1
Tbpl2	0.759777	3.65403	0	0.001	1
Il1rn	0.759777	1.90916	0	0.001	1
Gm13568	0.759777	2.98476	0	0.001	1
Snhg7os	0.759777	3.48887	0	0.001	1
Mymk	0.759777	1.74232	0	0.001	1
2810430I11Rik	0.759777	2.30477	0	0.001	1
Gm13420	0.759777	2.35108	0	0.001	1
4930527E20Rik	0.759777	3.6811	0	0.001	1
Gm34653	0.759777	2.95167	0	0.001	1
Olfr338	0.759777	3.33119	0	0.001	1
Gm27197	0.759777	3.41753	0	0.001	1
Gm13496	0.759777	1.91784	0	0.001	1
Gm13485	0.759777	2.71951	0	0.001	1
Gm13594	0.759777	2.47464	0	0.001	1
Abcb11	0.759777	2.77526	0	0.001	1
Gm26558	0.759777	3.10616	0	0.001	1
4930445N08Rik	0.759777	2.90889	0	0.001	1
Pjvk	0.759777	3.77667	0	0.001	1
A130030D18Rik	0.759777	3.70472	0	0.001	1
Gm13716	0.759777	3.45745	0	0.001	1
Olfr1029	0.759777	1.59622	0	0.001	1
Olfr1034	0.759777	2.51979	0	0.001	1
Alkbh3os1	0.759777	3.24535	0	0.001	1
Ehf	0.759777	2.54975	0	0.001	1
Platr8	0.759777	3.41704	0	0.001	1
Gm15130	0.759777	3.00922	0	0.001	1
3110099E03Rik	0.759777	3.79429	0	0.001	1
Gm14137	0.759777	3.74025	0	0.001	1
Mageb3	0.759777	3.63072	0	0.001	1
Astl	0.759777	3.33148	0	0.001	1
A730036I17Rik	0.759777	1.48982	0	0.001	1
Gm14102	0.759777	2.86908	0	0.001	1
Gm14062	0.759777	3.84236	0	0.001	1
Thbd	0.759777	2.72604	0	0.001	1
Cstdc2	0.759777	2.33746	0	0.001	1
Id1	0.759777	2.66264	0	0.001	1
4930404H24Rik	0.759777	3.73273	0	0.001	1
Dnmt3c	0.759777	1.81392	0	0.001	1
Procr	0.759777	1.2055	0	0.001	1
Gm16098	0.759777	3.51582	0	0.001	1
Bpi	0.759777	2.5705	0	0.001	1
Wfdc8	0.759777	3.20542	0	0.001	1
Tnnc2	0.759777	1.97487	0	0.001	1
Gm14321	0.759777	2.22326	0	0.001	1
Gm14258	0.759777	2.97804	0	0.001	1
Gm14249	0.759777	1.50507	0	0.001	1
1700010B08Rik	0.759777	3.38029	0	0.001	1
Gm10714	0.759777	3.07024	0	0.001	1
Srms	0.759777	2.21682	0	0.001	1
Gm17308	0.759777	2.3855	0	0.001	1
Gm38335	0.759777	1.28197	0	0.001	1
Car1	0.759777	3.17819	0	0.001	1
Sirpb1a	0.759777	1.88715	0	0.001	1
Cpa3	0.759777	2.68841	0	0.001	1
1700125G22Rik	0.759777	3.81335	0	0.001	1
Lrrc31	0.759777	3.18955	0	0.001	1
Gm42205	0.759777	1.82875	0	0.001	1
Gm6639	0.759777	3.87822	0	0.001	1
Ccdc144b	0.759777	3.39116	0	0.001	1
Gm29230	0.759777	2.3558	0	0.001	1
Vmn2r2	0.759777	3.50956	0	0.001	1
4930579G24Rik	0.759777	2.20185	0	0.001	1
Gm42468	0.759777	3.64921	0	0.001	1
Lrat	0.759777	1.76492	0	0.001	1
Gm6525	0.759777	2.51353	0	0.001	1
Glt28d2	0.759777	3.7908	0	0.001	1
Gm37933	0.759777	3.47918	0	0.001	1
Lrrc71	0.759777	3.05294	0	0.001	1
Bglap	0.759777	3.34674	0	0.001	1
Lenep	0.759777	2.97279	0	0.001	1
Gm35439	0.759777	2.96807	0	0.001	1
Hrnr	0.759777	3.26257	0	0.001	1
Hist2h2aa1	0.759777	2.25452	0	0.001	1
Hjv	0.759777	2.92305	0	0.001	1
4930573H18Rik	0.759777	1.92458	0	0.001	1
Hmgcs2	0.759777	1.82398	0	0.001	1
Tshb	0.759777	2.03121	0	0.001	1
Nr1h5	0.759777	3.12593	0	0.001	1
Chil6	0.759777	3.47989	0	0.001	1
Gm4610	0.759777	1.92269	0	0.001	1
Gm42836	0.759777	3.20111	0	0.001	1
Gm35065	0.759777	0.974872	0	0.001	1
Gm42697	0.759777	3.4811	0	0.001	1
Gm21962	0.759777	3.52191	0	0.001	1
Clca3b	0.759777	3.58313	0	0.001	1
Ptgfr	0.759777	2.98058	0	0.001	1
Rpe65	0.759777	1.67224	0	0.001	1
Fsbp	0.759777	3.47615	0	0.001	1
Cdh17	0.759777	1.17044	0	0.001	1
Spink4	0.759777	3.56945	0	0.001	1
Sit1	0.759777	2.11502	0	0.001	1
Gm12454	0.759777	3.27946	0	0.001	1
Spaar	0.759777	3.03831	0	0.001	1
Gm12503	0.759777	2.85481	0	0.001	1
Gm568	0.759777	3.35022	0	0.001	1
C630028M04Rik	0.759777	3.20218	0	0.001	1
AI427809	0.759777	1.85987	0	0.001	1
Gm12496	0.759777	0.95128	0	0.001	1
Gm12703	0.759777	3.669	0	0.001	1
Gm12676	0.759777	2.33169	0	0.001	1
4921539E11Rik	0.759777	3.20837	0	0.001	1
4930456L15Rik	0.759777	3.40739	0	0.001	1
Dmrtb1	0.759777	2.42801	0	0.001	1
4933424M12Rik	0.759777	1.96963	0	0.001	1
Zyg11a	0.759777	0.783203	0	0.001	1
Skint3	0.759777	-0.0284997	0	0.001	1
Gm12843	0.759777	4.01569	0	0.001	1
Gm12853	0.759777	3.12107	0	0.001	1
Gm12867	0.759777	2.77962	0	0.001	1
Tmem269	0.759777	3.27351	0	0.001	1
Gm12927	0.759777	3.53069	0	0.001	1
Eva1b	0.759777	0.69091	0	0.001	1
Gja4	0.759777	2.4512	0	0.001	1
Ldc1	0.759777	2.99846	0	0.001	1
Tcea3	0.759777	2.15101	0	0.001	1
4921514A10Rik	0.759777	3.17578	0	0.001	1
Tmem82	0.759777	1.60227	0	0.001	1
Zfp600	0.759777	1.97166	0	0.001	1
Gm16211	0.759777	3.43404	0	0.001	1
Gm13209	0.759777	3.6533	0	0.001	1
Rbp7	0.759777	2.79977	0	0.001	1
4930589P08Rik	0.759777	3.83949	0	0.001	1
BC039966	0.759777	3.40354	0	0.001	1
Gm43825	0.759777	2.23348	0	0.001	1
Tex47	0.759777	3.49328	0	0.001	1
Gm43657	0.759777	2.73374	0	0.001	1
Gm26648	0.759777	3.04528	0	0.001	1
Wdr86	0.759777	3.25466	0	0.001	1
Crygn	0.759777	3.41851	0	0.001	1
Gm21698	0.759777	1.32983	0	0.001	1
Gm1979	0.759777	1.5699	0	0.001	1
Il6	0.759777	1.5247	0	0.001	1
Gm43755	0.759777	3.40324	0	0.001	1
Slc5a1	0.759777	3.19769	0	0.001	1
4931431C16Rik	0.759777	2.96244	0	0.001	1
Otop1	0.759777	2.09068	0	0.001	1
C130083M11Rik	0.759777	3.35663	0	0.001	1
8030423F21Rik	0.759777	3.1534	0	0.001	1
Gm43042	0.759777	2.73333	0	0.001	1
Gm43838	0.759777	3.44972	0	0.001	1
9130230L23Rik	0.759777	1.82054	0	0.001	1
Shisa3	0.759777	1.28542	0	0.001	1
Nipal1	0.759777	0.853793	0	0.001	1
4930432L08Rik	0.759777	1.67257	0	0.001	1
Tecrl	0.759777	3.23696	0	0.001	1
Gm43567	0.759777	1.98506	0	0.001	1
Tmprss11a	0.759777	3.39368	0	0.001	1
Afp	0.759777	1.38539	0	0.001	1
Gm19610	0.759777	3.0672	0	0.001	1
Gm28271	0.759777	3.78803	0	0.001	1
Gm16019	0.759777	3.76347	0	0.001	1
4930515G01Rik	0.759777	3.03073	0	0.001	1
Gm13822	0.759777	2.84849	0	0.001	1
Pla2g1b	0.759777	2.49414	0	0.001	1
Gm13842	0.759777	2.42491	0	0.001	1
Tbx3os1	0.759777	2.24516	0	0.001	1
Adam1b	0.759777	3.8102	0	0.001	1
Gm2479	0.759777	1.53614	0	0.001	1
Gm16121	0.759777	3.44732	0	0.001	1
Spdye4b	0.759777	3.45754	0	0.001	1
Fam220a	0.759777	3.64963	0	0.001	1
Plut	0.759777	3.40335	0	0.001	1
Gm29264	0.759777	1.47853	0	0.001	1
Gm42557	0.759777	3.63157	0	0.001	1
Pon1	0.759777	3.29722	0	0.001	1
Asb4	0.759777	1.89171	0	0.001	1
Hyal5	0.759777	1.57936	0	0.001	1
Gm43293	0.759777	3.28606	0	0.001	1
Tmem213	0.759777	3.20863	0	0.001	1
Tas2r108	0.759777	1.91821	0	0.001	1
Olfr460	0.759777	0.82756	0	0.001	1
Gimap1os	0.759777	0.988132	0	0.001	1
Ppp1r17	0.759777	2.50597	0	0.001	1
Vmn1r5	0.759777	2.75451	0	0.001	1
Vmn1r38	0.759777	3.53824	0	0.001	1
Il23r	0.759777	1.35919	0	0.001	1
9130221F21Rik	0.759777	3.32655	0	0.001	1
1700065L07Rik	0.759777	3.23781	0	0.001	1
Gm44271	0.759777	3.94647	0	0.001	1
Gm44145	0.759777	3.69495	0	0.001	1
Actg2	0.759777	3.46322	0	0.001	1
4930512J16Rik	0.759777	2.76803	0	0.001	1
Gm45218	0.759777	1.62621	0	0.001	1
Prok2	0.759777	3.36961	0	0.001	1
5031434C07Rik	0.759777	3.29073	0	0.001	1
Ssu2	0.759777	2.12083	0	0.001	1
H1foo	0.759777	3.37322	0	0.001	1
4930540M05Rik	0.759777	2.70467	0	0.001	1
Klrg1	0.759777	3.21537	0	0.001	1
Mfap5	0.759777	3.47957	0	0.001	1
Gm43914	0.759777	2.22963	0	0.001	1
Art4	0.759777	3.45851	0	0.001	1
Gm44115	0.759777	3.17938	0	0.001	1
Sult2a5	0.759777	3.33567	0	0.001	1
Gm45510	0.759777	3.13293	0	0.001	1
Ceacam9	0.759777	3.48461	0	0.001	1
Psg17	0.759777	3.46057	0	0.001	1
Apoc2	0.759777	1.49766	0	0.001	1
Gm26600	0.759777	3.47937	0	0.001	1
Gm16174	0.759777	1.67827	0	0.001	1
Ceacam16	0.759777	1.60331	0	0.001	1
Gm36159	0.759777	3.50302	0	0.001	1
Pinlyp	0.759777	3.31077	0	0.001	1
D930028M14Rik	0.759777	2.27391	0	0.001	1
Cyp2t4	0.759777	3.7655	0	0.001	1
Gm44617	0.759777	3.07753	0	0.001	1
Gm17077	0.759777	3.64954	0	0.001	1
Gm38991	0.759777	3.21143	0	0.001	1
Gm2381	0.759777	3.79435	0	0.001	1
Ceacam18	0.759777	3.36427	0	0.001	1
Klk8	0.759777	1.9202	0	0.001	1
Klk7	0.759777	3.12977	0	0.001	1
Mybpc2	0.759777	3.58172	0	0.001	1
Pth2	0.759777	3.703	0	0.001	1
Fut1	0.759777	1.95239	0	0.001	1
Tph1	0.759777	3.67355	0	0.001	1
Gm33926	0.759777	2.16938	0	0.001	1
Gm16158	0.759777	2.02293	0	0.001	1
Gm34664	0.759777	3.61759	0	0.001	1
Gm28258	0.759777	3.34897	0	0.001	1
Gm44851	0.759777	2.60257	0	0.001	1
A230065N10Rik	0.759777	3.26468	0	0.001	1
Gm45037	0.759777	3.30151	0	0.001	1
Gm16938	0.759777	3.61429	0	0.001	1
Gucy2d	0.759777	3.78799	0	0.001	1
Gm35363	0.759777	2.50269	0	0.001	1
Tomt	0.759777	3.38094	0	0.001	1
Olfr632	0.759777	3.79317	0	0.001	1
Olfr658	0.759777	3.01893	0	0.001	1
Olfr686	0.759777	3.58005	0	0.001	1
Gm45868	0.759777	3.35423	0	0.001	1
1700095J03Rik	0.759777	3.114	0	0.001	1
Gm33586	0.759777	3.18709	0	0.001	1
B230311B06Rik	0.759777	1.88272	0	0.001	1
Scnn1g	0.759777	3.36989	0	0.001	1
Gm44850	0.759777	3.62366	0	0.001	1
Gm44778	0.759777	2.57955	0	0.001	1
Gm5602	0.759777	1.86089	0	0.001	1
Gm44893	0.759777	2.97093	0	0.001	1
Gm35147	0.759777	3.52215	0	0.001	1
Prap1	0.759777	3.34468	0	0.001	1
Olfr60	0.759777	0.455563	0	0.001	1
C330022C24Rik	0.759777	3.85128	0	0.001	1
Ifitm1	0.759777	2.42851	0	0.001	1
Ifitm6	0.759777	2.20965	0	0.001	1
Trpm5	0.759777	2.61993	0	0.001	1
Gm44785	0.759777	3.76878	0	0.001	1
C030037F17Rik	0.759777	3.80673	0	0.001	1
Gm45307	0.759777	1.50873	0	0.001	1
Gm32098	0.759777	1.48155	0	0.001	1
Gm39154	0.759777	3.74785	0	0.001	1
1700104B16Rik	0.759777	2.92818	0	0.001	1
Gm45350	0.759777	3.49385	0	0.001	1
1700015I17Rik	0.759777	3.3029	0	0.001	1
Gm16193	0.759777	2.04519	0	0.001	1
Gm15634	0.759777	3.71283	0	0.001	1
4930579M01Rik	0.759777	2.91061	0	0.001	1
E030037K01Rik	0.759777	2.39816	0	0.001	1
Adam29	0.759777	3.51015	0	0.001	1
Gm3336	0.759777	3.36483	0	0.001	1
Tmem221	0.759777	1.78223	0	0.001	1
B3gnt3	0.759777	3.54212	0	0.001	1
Gm45820	0.759777	2.29773	0	0.001	1
Gm45285	0.759777	3.33043	0	0.001	1
Gm31105	0.759777	2.52126	0	0.001	1
Gm27016	0.759777	3.67917	0	0.001	1
Gm45765	0.759777	2.83789	0	0.001	1
Cdh5	0.759777	2.69529	0	0.001	1
Lncbate1	0.759777	2.2605	0	0.001	1
Chst4	0.759777	1.2229	0	0.001	1
4933408N05Rik	0.759777	3.6978	0	0.001	1
Slc38a8	0.759777	3.30857	0	0.001	1
Gm27030	0.759777	2.68702	0	0.001	1
Gm20681	0.759777	3.64041	0	0.001	1
Mmp13	0.759777	2.46867	0	0.001	1
Mtnr1b	0.759777	3.4149	0	0.001	1
Muc16	0.759777	3.73713	0	0.001	1
Olfr839-ps1	0.759777	2.62165	0	0.001	1
Olfr857	0.759777	2.54901	0	0.001	1
Gm39302	0.759777	2.75284	0	0.001	1
1810064F22Rik	0.759777	2.7461	0	0.001	1
Gm32171	0.759777	3.83358	0	0.001	1
Pate10	0.759777	3.37376	0	0.001	1
1700027I24Rik	0.759777	3.35589	0	0.001	1
Olfr881	0.759777	3.77329	0	0.001	1
Olfr975	0.759777	2.57665	0	0.001	1
Olfr983	0.759777	3.30103	0	0.001	1
Gm16095	0.759777	2.87456	0	0.001	1
Gm16096	0.759777	3.60722	0	0.001	1
Gm40513	0.759777	2.63138	0	0.001	1
Gm16322	0.759777	3.11465	0	0.001	1
Gm30934	0.759777	3.47206	0	0.001	1
Gm31557	0.759777	3.79886	0	0.001	1
Gm4791	0.759777	2.86444	0	0.001	1
Tex12	0.759777	1.81753	0	0.001	1
Sh2d7	0.759777	3.60927	0	0.001	1
4930563M21Rik	0.759777	3.58587	0	0.001	1
Gm26868	0.759777	3.65385	0	0.001	1
Gm33180	0.759777	2.84413	0	0.001	1
Gm49334	0.759777	3.27881	0	0.001	1
Calml4	0.759777	2.78392	0	0.001	1
Aqp9	0.759777	2.56617	0	0.001	1
Gm19569	0.759777	2.20959	0	0.001	1
Gsta2	0.759777	1.95826	0	0.001	1
Gm28054	0.759777	2.22439	0	0.001	1
1700065D16Rik	0.759777	2.79721	0	0.001	1
Gm28087	0.759777	3.73121	0	0.001	1
Nme9	0.759777	3.16655	0	0.001	1
Gm16252	0.759777	3.17401	0	0.001	1
Tlr9	0.759777	2.17544	0	0.001	1
4930524O07Rik	0.759777	3.15967	0	0.001	1
Ucn2	0.759777	2.91118	0	0.001	1
Gm35715	0.759777	2.3546	0	0.001	1
Tmie	0.759777	2.90111	0	0.001	1
D730003K21Rik	0.759777	2.28458	0	0.001	1
Slc22a13	0.759777	3.08469	0	0.001	1
Scn10a	0.759777	3.68122	0	0.001	1
Gm47043	0.759777	2.18676	0	0.001	1
Gm39459	0.759777	3.57437	0	0.001	1
Gm19385	0.759777	3.57069	0	0.001	1
Gm34425	0.759777	3.57702	0	0.001	1
Ccr3	0.759777	2.90278	0	0.001	1
Gm47698	0.759777	2.55151	0	0.001	1
1700020N01Rik	0.759777	1.35852	0	0.001	1
Arg1	0.759777	2.95411	0	0.001	1
Gm36172	0.759777	2.31983	0	0.001	1
Gm26564	0.759777	3.31476	0	0.001	1
A930033M14Rik	0.759777	1.43719	0	0.001	1
Cdk19os	0.759777	2.25324	0	0.001	1
Gprc6a	0.759777	3.1526	0	0.001	1
Gm20611	0.759777	3.26889	0	0.001	1
Gm26789	0.759777	2.22292	0	0.001	1
Gm47896	0.759777	2.7491	0	0.001	1
Gm47903	0.759777	3.60171	0	0.001	1
Gm20609	0.759777	1.47049	0	0.001	1
Aire	0.759777	2.33014	0	0.001	1
Gm48495	0.759777	2.0872	0	0.001	1
Gipc3	0.759777	3.50416	0	0.001	1
Gm47253	0.759777	3.78566	0	0.001	1
4930463O16Rik	0.759777	3.40502	0	0.001	1
Gm47599	0.759777	3.00918	0	0.001	1
Epyc	0.759777	2.12422	0	0.001	1
Kcnmb4os1	0.759777	1.07619	0	0.001	1
Gm32141	0.759777	3.84317	0	0.001	1
Gm33337	0.759777	3.74932	0	0.001	1
9030616G12Rik	0.759777	3.76039	0	0.001	1
Olfr775	0.759777	3.4	0	0.001	1
Olfr780	0.759777	3.25078	0	0.001	1
Gm10310	0.759777	2.31903	0	0.001	1
Gm12735	0.759777	3.83295	0	0.001	1
Sec14l4	0.759777	3.21747	0	0.001	1
Osm	0.759777	1.34515	0	0.001	1
Sun3	0.759777	3.54605	0	0.001	1
1700061J23Rik	0.759777	3.19815	0	0.001	1
Gm12088	0.759777	2.89168	0	0.001	1
Gm12128	0.759777	2.96749	0	0.001	1
BC053393	0.759777	2.9261	0	0.001	1
Timd2	0.759777	0.956376	0	0.001	1
Btnl9	0.759777	3.89744	0	0.001	1
Gm12207	0.759777	3.54745	0	0.001	1
Gm12212	0.759777	3.58526	0	0.001	1
Il5	0.759777	2.43383	0	0.001	1
Slc36a2	0.759777	0.432656	0	0.001	1
Gm12246	0.759777	2.79129	0	0.001	1
Aldh3a1	0.759777	3.29885	0	0.001	1
Gm12272	0.759777	3.33088	0	0.001	1
Gm12299	0.759777	3.1361	0	0.001	1
Gsg1l2	0.759777	3.44476	0	0.001	1
Gm12305	0.759777	2.81167	0	0.001	1
2810408A11Rik	0.759777	2.63496	0	0.001	1
Tm4sf5	0.759777	3.19738	0	0.001	1
9230020A06Rik	0.759777	2.33392	0	0.001	1
Trpv1	0.759777	3.83183	0	0.001	1
Serpinf2	0.759777	2.23945	0	0.001	1
4930502E09Rik	0.759777	3.53857	0	0.001	1
1110028F11Rik	0.759777	1.63081	0	0.001	1
Gm11534	0.759777	2.14193	0	0.001	1
4930417O22Rik	0.759777	3.42185	0	0.001	1
E130111B04Rik	0.759777	3.6405	0	0.001	1
Gm11646	0.759777	2.34601	0	0.001	1
Cd79b	0.759777	0.744947	0	0.001	1
Scn4a	0.759777	3.41275	0	0.001	1
Gm11706	0.759777	2.19293	0	0.001	1
Gm11682	0.759777	3.61677	0	0.001	1
Gm11681	0.759777	3.86904	0	0.001	1
Cd300ld2	0.759777	2.836	0	0.001	1
Trim80	0.759777	3.28629	0	0.001	1
Gm11728	0.759777	3.16914	0	0.001	1
Gm11730	0.759777	2.14026	0	0.001	1
Tmem235	0.759777	2.94645	0	0.001	1
Gm11747	0.759777	2.62675	0	0.001	1
Gm11769	0.759777	3.1752	0	0.001	1
Apob	0.759777	2.98218	0	0.001	1
Gm48764	0.759777	3.7705	0	0.001	1
4930448C13Rik	0.759777	3.49938	0	0.001	1
2410004P03Rik	0.759777	3.49039	0	0.001	1
Gm47847	0.759777	3.06334	0	0.001	1
Agr3	0.759777	3.38198	0	0.001	1
Sostdc1	0.759777	3.34334	0	0.001	1
Gm48617	0.759777	3.62541	0	0.001	1
Gm47868	0.759777	2.90194	0	0.001	1
Gm46349	0.759777	3.57786	0	0.001	1
1700031P21Rik	0.759777	2.21359	0	0.001	1
1700030L22Rik	0.759777	2.33161	0	0.001	1
Gm19990	0.759777	3.04738	0	0.001	1
Gm47489	0.759777	3.02153	0	0.001	1
Gm15561	0.759777	3.53136	0	0.001	1
4930442G10Rik	0.759777	3.76318	0	0.001	1
Gm36660	0.759777	2.45224	0	0.001	1
Plekhd1os	0.759777	3.98254	0	0.001	1
Gm48008	0.759777	3.56993	0	0.001	1
Gm35326	0.759777	3.71514	0	0.001	1
4930477G07Rik	0.759777	1.6838	0	0.001	1
Gm16087	0.759777	3.29698	0	0.001	1
Gm26912	0.759777	2.4361	0	0.001	1
Gm26583	0.759777	2.50499	0	0.001	1
Gm35190	0.759777	3.68342	0	0.001	1
Akr1c14	0.759777	3.65598	0	0.001	1
Gm46401	0.759777	1.53018	0	0.001	1
Gm48682	0.759777	2.69293	0	0.001	1
Nme8	0.759777	3.45426	0	0.001	1
Olfr1369-ps1	0.759777	2.01148	0	0.001	1
Hist1h2ap	0.759777	1.26482	0	0.001	1
Trim38	0.759777	3.20671	0	0.001	1
Slc17a1	0.759777	3.5101	0	0.001	1
Gm11361	0.759777	2.82547	0	0.001	1
Ppp1r3g	0.759777	2.01035	0	0.001	1
AI463229	0.759777	0.993341	0	0.001	1
Gm47511	0.759777	3.66383	0	0.001	1
Gm47061	0.759777	2.24653	0	0.001	1
Gm36101	0.759777	3.23804	0	0.001	1
Gm34022	0.759777	3.34667	0	0.001	1
Gm34278	0.759777	3.28848	0	0.001	1
Gm48550	0.759777	3.44227	0	0.001	1
Cdhr2	0.759777	3.71222	0	0.001	1
Gm29431	0.759777	3.42634	0	0.001	1
4930455M05Rik	0.759777	3.46289	0	0.001	1
4930528D03Rik	0.759777	3.52961	0	0.001	1
Gm16132	0.759777	3.72373	0	0.001	1
Hsd17b3	0.759777	2.975	0	0.001	1
1700015C15Rik	0.759777	3.2877	0	0.001	1
Fam240b	0.759777	3.6483	0	0.001	1
Prss47	0.759777	3.66067	0	0.001	1
Gm47251	0.759777	3.70811	0	0.001	1
F630042J09Rik	0.759777	3.44954	0	0.001	1
1700084F23Rik	0.759777	2.9778	0	0.001	1
Gm47428	0.759777	2.7527	0	0.001	1
1700023H06Rik	0.759777	2.65028	0	0.001	1
Gm29680	0.759777	3.79734	0	0.001	1
Gm15907	0.759777	1.95912	0	0.001	1
Ankdd1b	0.759777	3.47984	0	0.001	1
Gm2379	0.759777	3.78745	0	0.001	1
Gm48050	0.759777	3.46128	0	0.001	1
3110015C05Rik	0.759777	3.65932	0	0.001	1
Esm1	0.759777	3.47157	0	0.001	1
Gm36161	0.759777	0.68578	0	0.001	1
Gm8108	0.759777	3.81592	0	0.001	1
Oit1	0.759777	3.2435	0	0.001	1
2610318M16Rik	0.759777	3.65777	0	0.001	1
Gm281	0.759777	3.61191	0	0.001	1
4930469B13Rik	0.759777	2.89492	0	0.001	1
Dupd1	0.759777	1.2503	0	0.001	1
4931407E12Rik	0.759777	2.84216	0	0.001	1
Nt5dc2	0.759777	2.26515	0	0.001	1
D830044D21Rik	0.759777	3.42831	0	0.001	1
Slc18a3	0.759777	1.96391	0	0.001	1
Syt15	0.759777	3.70342	0	0.001	1
Gm47547	0.759777	2.00509	0	0.001	1
Mat1a	0.759777	2.47435	0	0.001	1
Gm2832	0.759777	3.50821	0	0.001	1
Gm21154	0.759777	3.58628	0	0.001	1
Gm7324	0.759777	2.76611	0	0.001	1
Gm8257	0.759777	3.45799	0	0.001	1
Gm49123	0.759777	3.67495	0	0.001	1
Gm15222	0.759777	2.96861	0	0.001	1
Gm15562	0.759777	2.28904	0	0.001	1
Gm16617	0.759777	1.4881	0	0.001	1
Gm49256	0.759777	3.62045	0	0.001	1
Gzmb	0.759777	3.44471	0	0.001	1
4930556J02Rik	0.759777	2.21679	0	0.001	1
Defb47	0.759777	2.18054	0	0.001	1
Prss51	0.759777	3.38535	0	0.001	1
Scara5	0.759777	2.95037	0	0.001	1
Gm27177	0.759777	3.58641	0	0.001	1
Erich6b	0.759777	3.04897	0	0.001	1
Gm32913	0.759777	1.05029	0	0.001	1
Rxfp3	0.759777	3.42237	0	0.001	1
Gm49729	0.759777	3.26191	0	0.001	1
Gm36642	0.759777	3.76293	0	0.001	1
Colec10	0.759777	3.44525	0	0.001	1
9930014A18Rik	0.759777	1.50622	0	0.001	1
Gsdmc4	0.759777	2.90115	0	0.001	1
1700010G06Rik	0.759777	3.258	0	0.001	1
Gm49457	0.759777	3.77137	0	0.001	1
4933427E11Rik	0.759777	2.6164	0	0.001	1
Psca	0.759777	2.83285	0	0.001	1
Ly6d	0.759777	2.7999	0	0.001	1
Slc39a4	0.759777	1.19279	0	0.001	1
Tmprss6	0.759777	3.86458	0	0.001	1
Gm49544	0.759777	2.70976	0	0.001	1
Dnajb7	0.759777	3.02446	0	0.001	1
Gm17206	0.759777	2.23541	0	0.001	1
Gm15569	0.759777	2.97425	0	0.001	1
Gm49472	0.759777	2.34239	0	0.001	1
B230214G05Rik	0.759777	3.00585	0	0.001	1
Klhdc7b	0.759777	3.45473	0	0.001	1
Gm49173	0.759777	3.55977	0	0.001	1
Gm32885	0.759777	3.30708	0	0.001	1
Rapgef3os1	0.759777	1.71021	0	0.001	1
Gm26513	0.759777	3.42117	0	0.001	1
Dhh	0.759777	3.26769	0	0.001	1
Gm34939	0.759777	3.18281	0	0.001	1
Gm17057	0.759777	3.59352	0	0.001	1
Mettl7a2	0.759777	3.74997	0	0.001	1
Cldn5	0.759777	2.94405	0	0.001	1
Iglc3	0.759777	1.13672	0	0.001	1
Gm49566	0.759777	1.92494	0	0.001	1
Gm49756	0.759777	2.52604	0	0.001	1
Casr	0.759777	1.00563	0	0.001	1
Gm4737	0.759777	1.6217	0	0.001	1
Dppa2	0.759777	3.49833	0	0.001	1
Tmem45a	0.759777	2.90744	0	0.001	1
Gm49701	0.759777	2.99421	0	0.001	1
Gm49655	0.759777	3.57795	0	0.001	1
Gm29823	0.759777	3.67911	0	0.001	1
4930478L05Rik	0.759777	1.68516	0	0.001	1
Gm49715	0.759777	2.35737	0	0.001	1
1700029J03Rik	0.759777	3.56566	0	0.001	1
Gm48984	0.759777	2.04521	0	0.001	1
Ripply3	0.759777	1.98918	0	0.001	1
Gm32432	0.759777	3.52212	0	0.001	1
4930474M22Rik	0.759777	3.46622	0	0.001	1
4930549P19Rik	0.759777	2.22292	0	0.001	1
Vmn1r229	0.759777	2.78507	0	0.001	1
Prss30	0.759777	2.30257	0	0.001	1
Bricd5	0.759777	2.16902	0	0.001	1
Ip6k3	0.759777	1.43957	0	0.001	1
C130040N14Rik	0.759777	2.70561	0	0.001	1
Gm35290	0.759777	3.42639	0	0.001	1
Gm50336	0.759777	2.74431	0	0.001	1
H2-Eb2	0.759777	0.51809	0	0.001	1
Btnl6	0.759777	2.02024	0	0.001	1
Vwa7	0.759777	3.20329	0	0.001	1
Apom	0.759777	4.00775	0	0.001	1
2410017I17Rik	0.759777	1.932	0	0.001	1
Olfr90	0.759777	3.82299	0	0.001	1
Olfr93	0.759777	3.14777	0	0.001	1
Olfr106-ps	0.759777	3.22684	0	0.001	1
Olfr107	0.759777	3.34259	0	0.001	1
Olfr115	0.759777	2.7223	0	0.001	1
Olfr118	0.759777	3.30173	0	0.001	1
Gm36200	0.759777	3.47578	0	0.001	1
Gm49901	0.759777	1.40132	0	0.001	1
Gm27217	0.759777	2.59882	0	0.001	1
Pcare	0.759777	3.71611	0	0.001	1
Gm41625	0.759777	3.61186	0	0.001	1
Gm50087	0.759777	2.79181	0	0.001	1
Abcg5	0.759777	2.43977	0	0.001	1
Gjd4	0.759777	1.3122	0	0.001	1
Gm50084	0.759777	3.25365	0	0.001	1
Dsg1c	0.759777	2.93939	0	0.001	1
Gm47898	0.759777	3.44336	0	0.001	1
B930094E09Rik	0.759777	1.88105	0	0.001	1
Gm3550	0.759777	1.81243	0	0.001	1
C330008A17Rik	0.759777	3.29256	0	0.001	1
4930517L18Rik	0.759777	3.51586	0	0.001	1
Gm41708	0.759777	2.21011	0	0.001	1
Gm31019	0.759777	4.02059	0	0.001	1
Prdm6	0.759777	2.43878	0	0.001	1
Gm41757	0.759777	3.37836	0	0.001	1
1700061H18Rik	0.759777	3.92697	0	0.001	1
Siglec15	0.759777	2.66841	0	0.001	1
Gm41790	0.759777	0.987727	0	0.001	1
B020010K11Rik	0.759777	3.50581	0	0.001	1
Gm41793	0.759777	3.02248	0	0.001	1
Gm50386	0.759777	2.36141	0	0.001	1
Gm36787	0.759777	2.16537	0	0.001	1
Gstp2	0.759777	2.64586	0	0.001	1
Kcnk7	0.759777	3.37549	0	0.001	1
Gm550	0.759777	2.69277	0	0.001	1
Naaladl1	0.759777	2.20392	0	0.001	1
Slc22a19	0.759777	3.66082	0	0.001	1
Slc22a30	0.759777	3.38762	0	0.001	1
1700017D01Rik	0.759777	3.84419	0	0.001	1
Olfr235	0.759777	3.23887	0	0.001	1
Olfr1440	0.759777	3.64667	0	0.001	1
AC106834.1	0.759777	1.75063	0	0.001	1
Gm50376	0.759777	3.55573	0	0.001	1
D930032P07Rik	0.759777	3.67321	0	0.001	1
Rln1	0.759777	3.57238	0	0.001	1
Gm50373	0.759777	2.06549	0	0.001	1
Ankrd22	0.759777	3.07725	0	0.001	1
Cpn1	0.759777	1.47008	0	0.001	1
1700039E22Rik	0.759777	3.33497	0	0.001	1
Gm50271	0.759777	3.7785	0	0.001	1
Gm50285	0.759777	3.67996	0	0.001	1
Pnliprp2	0.759777	2.06875	0	0.001	1
Gm14379	0.759777	1.94282	0	0.001	1
Hypm	0.759777	3.05265	0	0.001	1
Gm14569	0.759777	1.66929	0	0.001	1
Xpnpep2	0.759777	1.7987	0	0.001	1
Plac1	0.759777	2.27036	0	0.001	1
Gpr101	0.759777	3.37677	0	0.001	1
F630028O10Rik	0.759777	0.656639	0	0.001	1
Cxcr3	0.759777	1.80054	0	0.001	1
Ercc6l	0.759777	2.23468	0	0.001	1
Fgf16	0.759777	2.53998	0	0.001	1
Gm14951	0.759777	2.00776	0	0.001	1
Cldn34c2	0.759777	2.71395	0	0.001	1
Nxf3	0.759777	3.16624	0	0.001	1
Kir3dl1	0.759777	3.49489	0	0.001	1
Rtl9	0.759777	2.8899	0	0.001	1
Gpr143	0.759777	3.61582	0	0.001	1
Asmt	0.759777	3.51131	0	0.001	1
Gm28587	0.759777	3.48361	0	0.001	1
AC125149.3	0.759777	1.62045	0	0.001	1
Gm14320	0.759986	0.496922	0.012	0.015	1
Gm44026	0.759986	0.628008	0.012	0.015	1
Gm11973	0.760168	0.30248	0.036	0.041	1
Lrrc8b	0.760247	-0.127209	0.479	0.539	1
Slc7a8	0.760483	-0.120295	0.407	0.454	1
Glra3	0.760971	0.605445	0.078	0.073	1
1110059G10Rik	0.761012	0.454072	0.036	0.032	1
Nfkbid	0.761062	0.212582	0.018	0.022	1
Hsdl1	0.761174	0.602318	0.06	0.056	1
Gm15411	0.761257	0.525988	0.036	0.042	1
Zdhhc16	0.761461	0.784635	0.06	0.068	1
Zfp966	0.761757	0.52067	0.042	0.038	1
Gm14406	0.761867	0.805919	0.018	0.022	1
Gm48860	0.762499	0.651287	0.012	0.015	1
Fiz1	0.762809	-0.19815	0.054	0.06	1
BC029722	0.762845	-0.0238014	0.024	0.021	1
Slc25a23	0.762875	0.310223	0.371	0.427	1
Spag4	0.763014	0.381697	0.018	0.022	1
Slc30a10	0.763038	0.82327	0.012	0.015	1
Dhx32	0.763133	0.408484	0.198	0.227	1
Vps13d	0.763147	-0.0402415	0.515	0.622	1
Tbcc	0.763163	-0.661007	0.006	0.008	1
1500015A07Rik	0.763231	0.0481221	0.036	0.032	1
Dgki	0.763274	-0.144723	0.952	0.86	1
9130024F11Rik	0.763787	0.188418	0.257	0.265	1
Esyt3	0.763805	1.5047	0.012	0.01	1
A330008L17Rik	0.763938	-0.466703	0.335	0.345	1
Obscn	0.764117	1.82445	0.012	0.015	1
2610307P16Rik	0.764168	-0.850177	0.03	0.026	1
Dhcr7	0.764223	1.11115	0.066	0.063	1
C030014I23Rik	0.764247	1.22688	0.012	0.01	1
E130006D01Rik	0.764266	0.142464	0.012	0.015	1
Gm38250	0.764404	0.86204	0.072	0.081	1
Ranbp1	0.764729	0.298573	0.066	0.074	1
E4f1	0.764903	0.326129	0.162	0.163	1
Gm45148	0.765131	0.868477	0.012	0.01	1
Plekha7	0.765182	0.558357	0.251	0.271	1
Spata2l	0.765237	0.843249	0.048	0.044	1
Lyar	0.765371	0.611809	0.042	0.038	1
Etv4	0.765848	0.350672	0.042	0.038	1
Srgn	0.766098	-1.10894	0.006	0.008	1
Phax	0.76618	0.378439	0.096	0.108	1
Csmd3	0.766277	-0.146445	0.988	0.935	1
Gm4707	0.766457	1.25285	0.012	0.01	1
Pars2	0.766678	1.24405	0.012	0.01	1
Gpc3	0.766729	0.491075	0.018	0.015	1
Snapc4	0.766911	0.654339	0.192	0.204	1
Serhl	0.767077	-0.649271	0.006	0.008	1
Zfp418	0.76708	0.207755	0.024	0.028	1
Pcsk1	0.76717	0.397902	0.192	0.198	1
Gm26660	0.767181	0.637964	0.078	0.075	1
Popdc3	0.767322	0.258202	0.006	0.008	1
Uhrf1bp1l	0.767389	0.184515	0.323	0.385	1
Edc4	0.76755	0.593076	0.15	0.173	1
Cfap298	0.768159	0.748985	0.036	0.041	1
Twf2	0.768357	0.116776	0.198	0.228	1
Pafah2	0.768422	0.551327	0.042	0.048	1
Kctd7	0.768441	0.528514	0.03	0.027	1
B230307C23Rik	0.768525	0.670614	0.251	0.279	1
Pdgfa	0.768806	-0.0864005	0.09	0.099	1
Donson	0.769016	0.506424	0.096	0.109	1
Zfp667	0.769131	0.579978	0.072	0.081	1
Prdm16	0.769153	-0.719917	0.012	0.015	1
Gli3	0.769219	0.0709947	0.018	0.015	1
Cmc2	0.769256	0.532592	0.036	0.041	1
Jade3	0.769284	0.761481	0.144	0.166	1
Cmc1	0.769304	0.164169	0.132	0.147	1
Gm15351	0.769333	1.12843	0.012	0.01	1
Ccl25	0.769557	0.455309	0.299	0.335	1
Usp8	0.769562	-0.0551315	0.305	0.354	1
9330159F19Rik	0.769744	0.0892037	0.503	0.573	1
Gstk1	0.769771	0.280558	0.006	0.008	1
Gm30373	0.769776	0.635592	0.012	0.01	1
Zfp518b	0.769828	0.400358	0.06	0.067	1
Rfc5	0.770086	0.901182	0.018	0.022	1
Zfp316	0.770131	0.734607	0.09	0.087	1
Sipa1l2	0.770235	-0.208821	0.287	0.327	1
Gm20515	0.770261	0.429867	0.006	0.008	1
Abca13	0.770261	0.110728	0.006	0.008	1
Acot2	0.770261	0.422638	0.006	0.008	1
Mpp2	0.770293	0.627957	0.275	0.307	1
Nfe2l1	0.77031	0.190695	0.144	0.163	1
9930104L06Rik	0.770417	0.748049	0.048	0.044	1
Tmem86a	0.770422	-0.135609	0.012	0.015	1
Rpgrip1	0.770422	-0.405414	0.012	0.015	1
Hivep1	0.770605	0.164224	0.299	0.353	1
Etv3	0.770726	-0.0456388	0.096	0.107	1
Fam43b	0.770752	0.65294	0.006	0.008	1
Dtd2	0.770975	0.454192	0.03	0.035	1
Stim2	0.770995	0.10079	0.329	0.385	1
Oas1c	0.771242	0.658527	0.006	0.008	1
Trip10	0.771242	0.503246	0.006	0.008	1
Adcyap1r1	0.771267	0.382518	0.144	0.163	1
Glipr2	0.771326	-0.336469	0.012	0.01	1
Hsd17b10	0.771328	0.128665	0.012	0.015	1
Samd15	0.771476	0.991673	0.03	0.027	1
Pigw	0.771487	0.497672	0.006	0.008	1
Rbm5	0.771783	0.026966	0.659	0.712	1
Gm45069	0.771978	1.05323	0.006	0.008	1
Ppp1r36	0.772223	0.693299	0.006	0.008	1
Gm960	0.772275	1.06831	0.102	0.102	1
Mrpl12	0.77238	-0.0470896	0.024	0.028	1
Obsl1	0.772492	0.726085	0.042	0.048	1
Pde6b	0.772713	1.538	0.006	0.008	1
Gm31224	0.772713	2.02947	0.006	0.008	1
5930430L01Rik	0.77298	0.695486	0.054	0.05	1
Gm35696	0.773795	3.07489	0.006	0.004	1
4930578E11Rik	0.773795	2.90019	0.006	0.004	1
Taok1	0.773812	0.0564815	0.491	0.591	1
Apcdd1	0.773888	1.16565	0.018	0.015	1
C530025M09Rik	0.77412	2.91613	0.006	0.004	1
Gpr63	0.77412	1.91903	0.006	0.004	1
Aldh1l2	0.774345	-0.477384	0.06	0.065	1
Erh	0.774407	0.280845	0.078	0.087	1
Prss16	0.774446	2.15756	0.006	0.004	1
Gm49189	0.774446	2.28265	0.006	0.004	1
Gm26629	0.774446	2.22088	0.006	0.004	1
Gja6	0.774446	2.27471	0.006	0.004	1
Pak6	0.774515	0.540743	0.144	0.145	1
Igfbp6	0.774518	0.419812	0.024	0.021	1
Ctdsp1	0.774775	0.770433	0.012	0.015	1
Armh2	0.775096	1.42579	0.006	0.004	1
4930413F20Rik	0.775096	1.47242	0.006	0.004	1
Ppp1r3e	0.77532	0.572255	0.012	0.015	1
2810408I11Rik	0.775421	1.81376	0.006	0.004	1
Ttc30b	0.775421	1.55749	0.006	0.004	1
2610042L04Rik	0.775421	1.38564	0.006	0.004	1
Med13l	0.775446	-0.0438898	0.641	0.693	1
Vwa1	0.775539	0.32377	0.012	0.01	1
Zkscan2	0.775543	0.459019	0.222	0.242	1
Rnf6	0.775609	0.0908867	0.072	0.08	1
Emp2	0.775746	1.43646	0.006	0.004	1
Ddx23	0.77599	0.787261	0.12	0.119	1
Gm17733	0.776072	1.44034	0.006	0.004	1
Gm4651	0.776072	1.64609	0.006	0.004	1
9430002A10Rik	0.776072	1.16453	0.006	0.004	1
Fbxo47	0.776194	0.713642	0.024	0.028	1
Svbp	0.776348	0.0720388	0.018	0.015	1
Insyn2a	0.776499	0.717986	0.12	0.121	1
Cdh2	0.776688	-0.132389	0.623	0.636	1
Rnf5	0.776721	0.13822	0.024	0.021	1
Gm12764	0.777048	0.747044	0.006	0.004	1
Gm41335	0.777048	1.07431	0.006	0.004	1
Tshz3	0.777356	0.118195	0.491	0.511	1
Tmem30c	0.777682	1.46741	0.012	0.015	1
Syt10	0.778274	1.01724	0.054	0.051	1
Agap1	0.77831	-0.483752	0.766	0.773	1
Bspry	0.77835	0.959714	0.006	0.004	1
Phtf2	0.778446	0.203556	0.353	0.424	1
Rtf1	0.778592	0.168353	0.353	0.392	1
Flna	0.778609	0.219803	0.132	0.148	1
Lama3	0.778648	-0.00799616	0.054	0.049	1
C430049B03Rik	0.778675	0.711756	0.006	0.004	1
Gm13936	0.778682	1.00751	0.048	0.044	1
Gigyf1	0.77893	0.0803643	0.293	0.342	1
Zzef1	0.779187	-0.0189672	0.503	0.6	1
Fanci	0.779327	0.390617	0.006	0.004	1
Gemin2	0.779402	0.19218	0.048	0.054	1
Gm15535	0.779698	1.18126	0.024	0.021	1
Gm45304	0.779762	1.46497	0.024	0.021	1
Tll1	0.779836	0.00946389	0.06	0.066	1
Zfp334	0.779925	1.11215	0.06	0.057	1
Plcxd2	0.780263	0.258808	0.114	0.127	1
Cep70	0.780361	0.417257	0.317	0.358	1
Ncl	0.780529	0.302444	0.257	0.276	1
Kat6b	0.780597	-0.0701945	0.599	0.644	1
Btbd8	0.780715	0.0945033	0.371	0.411	1
Pgd	0.780743	0.301824	0.084	0.081	1
Pck2	0.780925	0.797027	0.096	0.109	1
Zfp354b	0.780973	1.1052	0.024	0.028	1
Tdrd9	0.781358	-1.4351	0.006	0.008	1
Nsd1	0.78142	-0.00780186	0.707	0.764	1
Tpm1	0.781432	0.476766	0.269	0.298	1
Dclk1	0.781443	0.0214032	0.94	0.803	1
Plbd2	0.781576	0.431488	0.138	0.156	1
Ddx39	0.781613	0.581218	0.036	0.033	1
Zfand3	0.781657	-0.212922	0.641	0.713	1
Trim17	0.781785	0.433296	0.102	0.115	1
Slc3a1	0.781856	0.0264881	0.006	0.008	1
Msh2	0.78193	0.489021	0.15	0.172	1
Zfp873	0.782121	0.234471	0.048	0.054	1
Ppm1h	0.78228	-0.452811	0.635	0.684	1
Brd3os	0.782667	0.218559	0.012	0.015	1
Zswim7	0.782691	0.536975	0.054	0.061	1
Gcnt2	0.782917	-0.372519	0.132	0.142	1
Rpl5	0.782998	0.0567458	0.102	0.097	1
Mtrf1	0.783262	0.738872	0.042	0.047	1
Fam83f	0.783766	0.356225	0.012	0.015	1
Sod2	0.783897	0.256892	0.347	0.419	1
Ylpm1	0.784037	0.0911598	0.635	0.69	1
Gm39526	0.78419	0.135267	0.036	0.032	1
Gm35161	0.784527	0.654962	0.084	0.093	1
Angptl6	0.784675	1.03008	0.012	0.01	1
AY512915	0.784846	-0.978545	0.006	0.008	1
Gm16751	0.785227	1.5813	0.012	0.01	1
Klf16	0.785433	0.135236	0.018	0.015	1
Gm6034	0.785471	0.561326	0.03	0.027	1
Fcor	0.785593	-0.394499	0.006	0.008	1
Sort1	0.785676	0.0605413	0.539	0.604	1
AC132307.1	0.785967	1.03808	0.018	0.015	1
Adcy6	0.786541	1.00609	0.15	0.156	1
Gm1141	0.78684	0.503951	0.006	0.008	1
Mrnip	0.787111	0.81565	0.144	0.147	1
Mamdc4	0.787339	0.190973	0.006	0.008	1
Btbd16	0.787339	0.109687	0.006	0.008	1
Slc5a6	0.787388	-0.0912998	0.048	0.054	1
Vmn2r7	0.787529	-0.277834	0.012	0.014	1
Gtpbp3	0.787831	0.613317	0.09	0.102	1
Gng5	0.787838	-0.0178784	0.006	0.008	1
Slc25a30	0.787928	0.470838	0.054	0.05	1
Mvd	0.788036	0.453139	0.03	0.034	1
Pld2	0.788313	0.162113	0.036	0.041	1
Ccdc142os	0.788337	0.663083	0.006	0.008	1
Ercc6	0.788481	0.552213	0.251	0.279	1
Lin28b	0.788563	0.350182	0.234	0.246	1
Jph1	0.788566	-0.162291	0.449	0.501	1
Gm37612	0.78876	1.3118	0.018	0.016	1
Gm15675	0.789086	0.526316	0.006	0.008	1
Pidd1	0.789086	0.502941	0.006	0.008	1
Gm31282	0.789255	0.578352	0.09	0.101	1
Tmem97	0.789292	0.919598	0.018	0.016	1
Gm26703	0.789336	0.506011	0.006	0.008	1
C1s1	0.789533	0.676564	0.012	0.01	1
Gm40438	0.789533	0.773464	0.012	0.01	1
Inpp5a	0.789559	-0.019968	0.365	0.418	1
Mrap2	0.789607	1.29785	0.048	0.045	1
Klhl38	0.789835	0.900539	0.006	0.008	1
C7	0.790053	0.786884	0.048	0.055	1
Cdpf1	0.790188	0.911506	0.012	0.015	1
Gm9833	0.790334	0.968359	0.006	0.008	1
Lrrd1	0.790334	1.47173	0.006	0.008	1
Otud6b	0.790411	0.115462	0.096	0.107	1
Chadl	0.790455	0.801994	0.03	0.034	1
Gm15283	0.790591	0.43457	0.036	0.041	1
Mboat2	0.790635	-0.0106128	0.539	0.582	1
Gm6209	0.790638	0.568014	0.012	0.01	1
Yeats2	0.790641	0.262547	0.389	0.441	1
Zfp853	0.790834	1.8717	0.006	0.008	1
Apoh	0.790834	1.31953	0.006	0.008	1
Zfp92	0.790834	1.41927	0.006	0.008	1
Wfs1	0.790869	0.358794	0.024	0.021	1
Gm1647	0.791084	1.22282	0.006	0.008	1
Dgkh	0.791092	0.00959237	0.635	0.628	1
Il17rd	0.791744	0.392309	0.012	0.01	1
Hhat	0.791807	0.281484	0.102	0.113	1
Lrrc4b	0.791844	0.313377	0.293	0.322	1
Gm26861	0.791951	1.07899	0.018	0.016	1
Cmas	0.791984	0.504454	0.174	0.181	1
Rpl24	0.79201	0.0831429	0.078	0.086	1
Gm34086	0.792056	0.530661	0.03	0.027	1
Akap6	0.792086	-0.0208637	0.946	0.843	1
Stard3	0.792116	0.006205	0.156	0.169	1
Phf10	0.792284	0.0674686	0.126	0.123	1
Pomgnt2	0.792343	0.711846	0.066	0.063	1
Gm29502	0.792484	0.90037	0.042	0.039	1
Rin1	0.792567	-0.00869041	0.048	0.054	1
Dennd3	0.792628	0.75953	0.096	0.107	1
Elmod1	0.792745	-0.0645134	0.539	0.572	1
Bbs9	0.793063	-0.00231845	0.467	0.51	1
6330418K02Rik	0.793838	1.18298	0.018	0.021	1
Mmp15	0.793838	0.713958	0.018	0.021	1
Zfp598	0.793876	0.398549	0.108	0.12	1
Amer1	0.794151	0.441483	0.072	0.068	1
Gm14169	0.794172	0.668091	0.036	0.033	1
Stx1a	0.794309	0.136551	0.371	0.407	1
Gm47814	0.794313	0.817906	0.024	0.028	1
Eps8	0.794492	-0.189308	0.078	0.085	1
Fam193a	0.794499	-0.0128693	0.653	0.729	1
Mettl7a1	0.794947	0.0845601	0.198	0.221	1
Gcc2	0.79513	0.161348	0.341	0.407	1
Cxadr	0.795334	0.515305	0.216	0.249	1
Gprasp2	0.795469	0.503169	0.204	0.218	1
Pitpnc1	0.795546	-0.606436	0.503	0.468	1
Car4	0.795553	0.650453	0.102	0.101	1
Trub2	0.795783	0.0669793	0.156	0.175	1
Rplp0	0.795817	-0.531191	0.03	0.034	1
Bcor	0.796662	0.27317	0.204	0.233	1
Mdga1	0.797005	0.74585	0.036	0.033	1
Eci1	0.797293	0.262597	0.018	0.021	1
Sfxn1	0.797491	0.454508	0.192	0.203	1
Zfp941	0.797711	0.465742	0.114	0.113	1
Grk3	0.79773	0.0666943	0.329	0.382	1
Taf2	0.797767	0.521695	0.222	0.243	1
Pcdh19	0.79781	0.0777026	0.15	0.167	1
Utp20	0.798025	0.439014	0.198	0.212	1
Ercc5	0.799073	0.31742	0.144	0.162	1
Gm42700	0.799566	0.592364	0.006	0.008	1
A930015D03Rik	0.799861	0.399317	0.347	0.425	1
Agpat3	0.800122	0.221429	0.341	0.409	1
Sdc3	0.800134	0.253859	0.096	0.105	1
Cdk10	0.800215	0.594696	0.222	0.24	1
Vmn2r84	0.800245	0.952425	0.102	0.114	1
Gm26631	0.800299	0.382257	0.012	0.014	1
Itga3	0.800339	0.559351	0.072	0.081	1
Mapk12	0.800481	0.960556	0.036	0.041	1
Alyref	0.800484	0.549011	0.012	0.014	1
Zfp691	0.800655	0.247607	0.018	0.016	1
4930527F14Rik	0.800833	0.683641	0.018	0.016	1
Sstr1	0.800834	0.0245415	0.006	0.008	1
Alpk2	0.800834	-0.0775306	0.006	0.008	1
Gm14342	0.800942	1.07629	0.024	0.028	1
Mrtfa	0.801119	0.0856851	0.521	0.577	1
Gm17501	0.801202	1.68043	0.018	0.021	1
Ssh1	0.801495	0.279202	0.162	0.181	1
Msl3l2	0.801545	0.141475	0.018	0.016	1
Glis1	0.801581	0.959709	0.06	0.057	1
Gm48653	0.801599	0.293437	0.024	0.028	1
Zcchc14	0.801662	0.243872	0.323	0.384	1
Stx1b	0.802024	0.505212	0.216	0.253	1
Trib1	0.802607	0.519079	0.036	0.041	1
Tshr	0.802609	-0.252707	0.006	0.008	1
Pappa2	0.80337	-0.324435	0.006	0.008	1
Tsks	0.803453	0.7537	0.012	0.014	1
Igf2r	0.803492	0.706014	0.138	0.143	1
P3h3	0.803567	0.696448	0.108	0.108	1
Ptpn9	0.80369	0.163722	0.437	0.485	1
Klhl11	0.804014	0.927444	0.072	0.07	1
Eno3	0.804034	0.493237	0.03	0.034	1
Letm2	0.804094	0.57584	0.192	0.223	1
Slc41a2	0.804535	0.501697	0.234	0.278	1
Fam186b	0.804647	1.46031	0.012	0.01	1
Gm28040	0.804996	2.68283	0.006	0.005	1
Gm33758	0.804996	1.95806	0.006	0.005	1
1700057H15Rik	0.804996	1.89226	0.006	0.005	1
Gm29681	0.804996	2.13002	0.006	0.005	1
Ssc4d	0.804996	2.50877	0.006	0.005	1
Gm19299	0.804996	2.30121	0.006	0.005	1
C330019F10Rik	0.804996	1.87763	0.006	0.005	1
Ccdc136	0.805013	0.167077	0.317	0.365	1
Mmaa	0.805202	0.329912	0.257	0.304	1
Gm30018	0.805307	1.18922	0.012	0.01	1
Pcdha8	0.805641	1.58063	0.006	0.005	1
Traf3	0.805689	-0.110557	0.389	0.445	1
Cd59b	0.805868	1.33615	0.012	0.014	1
1700001G11Rik	0.805963	1.58832	0.006	0.005	1
Tunar	0.806054	1.30886	0.012	0.014	1
Aard	0.806204	0.434332	0.018	0.021	1
Prss53	0.806408	1.22686	0.012	0.01	1
Gm37640	0.806608	1.33913	0.006	0.005	1
Mamstr	0.806608	1.54789	0.006	0.005	1
Hba-a2	0.806671	0.272304	0.006	0.008	1
Gm42701	0.806797	1.93951	0.012	0.014	1
Fam131a	0.80686	0.467688	0.186	0.217	1
Tmem150b	0.806925	0.0772121	0.006	0.008	1
Rem2	0.80693	0.880679	0.006	0.005	1
Banp	0.806982	0.17399	0.365	0.419	1
Pvr	0.80717	0.390151	0.066	0.072	1
Crb2	0.807179	1.00225	0.006	0.008	1
Ctu1	0.807179	0.163255	0.006	0.008	1
Arl6ip4	0.807216	0.194221	0.072	0.068	1
Krt9	0.807253	1.20006	0.006	0.005	1
Sdhaf4	0.807278	0.691184	0.024	0.028	1
Gm26781	0.807381	0.485305	0.012	0.014	1
Olfr18	0.807575	1.02372	0.006	0.005	1
Plvap	0.807684	0.534369	0.024	0.028	1
Spats1	0.807895	0.59599	0.042	0.047	1
Oip5	0.807898	1.10202	0.006	0.005	1
Fkbp11	0.807898	1.46071	0.006	0.005	1
Tnfsf13os	0.808492	0.758791	0.018	0.016	1
Cfap69	0.808519	0.784969	0.21	0.229	1
Gm35569	0.808704	1.01044	0.006	0.008	1
Gm37864	0.808848	0.725534	0.018	0.016	1
Flnc	0.808865	0.812983	0.006	0.005	1
Cxxc1	0.808909	0.350908	0.096	0.095	1
Ciao3	0.809079	0.45352	0.078	0.076	1
Agmat	0.809212	1.0757	0.006	0.008	1
Rgsl1	0.809409	0.655079	0.096	0.095	1
4833412C05Rik	0.809721	1.75288	0.006	0.008	1
Mrps11	0.80977	0.642777	0.036	0.04	1
Pask	0.809873	0.5312	0.036	0.04	1
Ppara	0.809975	1.75	0.006	0.008	1
Fam227b	0.810156	1.0394	0.006	0.005	1
Zfp607b	0.810314	0.774142	0.09	0.088	1
Hsdl2	0.810451	0.189895	0.042	0.047	1
N6amt1	0.810527	0.409194	0.078	0.086	1
Plppr3	0.8107	0.805634	0.084	0.094	1
D11Wsu47e	0.810761	-0.106876	0.03	0.034	1
Mei1	0.81121	0.534577	0.126	0.141	1
Jun	0.8115	0.0269702	0.024	0.027	1
Ttll3	0.811761	0.549245	0.12	0.122	1
Chka	0.811912	0.0566011	0.509	0.569	1
Lrrc29	0.812036	0.120198	0.144	0.16	1
Gm16046	0.812054	0.489592	0.042	0.047	1
Alox5	0.812093	-0.72434	0.006	0.005	1
Clk2	0.812317	0.546828	0.21	0.246	1
Vwa3b	0.812361	0.25218	0.012	0.01	1
Dnajc30	0.812441	0.22652	0.024	0.027	1
Blcap	0.812614	0.52486	0.108	0.108	1
Tmem134	0.812798	1.17924	0.036	0.033	1
Gm32364	0.812802	0.187894	0.012	0.01	1
Dcdc2c	0.813351	1.47457	0.024	0.022	1
Myg1	0.81341	0.425648	0.06	0.066	1
Rbm42	0.813462	0.440561	0.09	0.088	1
Gm43625	0.813547	0.821232	0.024	0.027	1
Spen	0.813563	0.199804	0.341	0.409	1
Tdrkh	0.81367	0.41575	0.096	0.095	1
Gm29093	0.813808	0.507659	0.024	0.022	1
Ndst2	0.813871	-0.0155848	0.06	0.065	1
Usp42	0.813969	0.408164	0.138	0.139	1
Gpr107	0.814608	0.482003	0.347	0.405	1
Castor2	0.814608	0.377359	0.281	0.316	1
Plk4	0.814692	0.0294282	0.03	0.034	1
Sertad1	0.81501	0.50549	0.012	0.01	1
Uba52	0.81584	0.405535	0.018	0.021	1
Gm48350	0.815997	1.05777	0.012	0.014	1
Setd4	0.816025	0.63533	0.144	0.164	1
Cpne9	0.81606	0.307992	0.204	0.231	1
Pigl	0.816789	0.409528	0.138	0.14	1
Arpin	0.817545	0.955303	0.024	0.027	1
Abca17	0.817882	0.173945	0.042	0.046	1
Gm20635	0.81802	1.03747	0.018	0.021	1
Tmem242	0.818256	0.547869	0.06	0.066	1
Mul1	0.818408	1.08173	0.054	0.052	1
Tmem115	0.818643	1.15097	0.018	0.021	1
Aspm	0.81881	-0.972629	0.006	0.007	1
Sytl5	0.818817	-0.586552	0.066	0.07	1
5730405O15Rik	0.818999	1.23076	0.012	0.014	1
2810455O05Rik	0.819043	1.16369	0.042	0.039	1
Hhipl1	0.819056	0.739201	0.066	0.063	1
Iscu	0.819133	0.157061	0.096	0.093	1
Tubg2	0.819244	0.858944	0.036	0.034	1
Poli	0.819285	0.898255	0.048	0.054	1
Nfyb	0.819366	0.27261	0.066	0.072	1
Phykpl	0.819484	0.335033	0.084	0.093	1
Ptpro	0.819593	-0.420726	0.174	0.166	1
Taf7	0.819763	-0.734326	0.018	0.02	1
Arntl	0.82006	0.26217	0.347	0.397	1
Amer3	0.820752	0.243071	0.018	0.016	1
Klc1	0.820808	0.0974724	0.455	0.538	1
Fam210b	0.820845	-0.113221	0.018	0.021	1
Slco3a1	0.82093	-0.310108	0.527	0.571	1
Arrb2	0.821067	-0.268771	0.102	0.11	1
Gar1	0.821174	0.939582	0.036	0.04	1
Nudt1	0.821403	0.728917	0.036	0.033	1
Herc2	0.82162	-0.142501	0.629	0.704	1
Gm14280	0.82165	0.102184	0.006	0.007	1
Nmur1	0.821745	2.01903	0.012	0.01	1
Pde1b	0.821782	0.437581	0.174	0.197	1
Gm50024	0.821829	1.33209	0.078	0.077	1
Tnfrsf22	0.821908	-0.215013	0.006	0.007	1
Cul4a	0.822125	0.393139	0.323	0.391	1
Ptpre	0.822361	-0.0234036	0.299	0.305	1
Ccdc141	0.822396	-0.438499	0.042	0.046	1
Gm27040	0.822567	0.812321	0.024	0.027	1
Gm15477	0.822834	1.32521	0.024	0.022	1
Ggnbp1	0.822924	0.10368	0.03	0.033	1
D430040D24Rik	0.822941	-0.253929	0.006	0.007	1
E430024P14Rik	0.823153	0.0969573	0.12	0.129	1
Gm47096	0.823251	0.178912	0.012	0.014	1
Maats1	0.823281	1.4089	0.012	0.01	1
Leng9	0.823287	0.627653	0.03	0.027	1
Eef1aknmt	0.823408	0.146094	0.066	0.073	1
Bex1	0.823525	1.44484	0.024	0.027	1
Gm13713	0.82372	1.5659	0.012	0.01	1
Kcnk2	0.823736	0.213568	0.269	0.292	1
C230013L11Rik	0.82378	1.10538	0.054	0.061	1
Taf1c	0.823858	0.296225	0.054	0.06	1
Cpsf1	0.823903	0.673207	0.072	0.07	1
Usp48	0.823978	0.107567	0.431	0.511	1
Nckap5l	0.824365	0.193401	0.156	0.172	1
Map3k19	0.824378	1.82701	0.012	0.01	1
9530018F02Rik	0.824492	0.624915	0.006	0.007	1
Cnrip1	0.824628	0.431289	0.323	0.388	1
Abhd2	0.824697	0.18472	0.425	0.487	1
Gm47181	0.82475	0.847344	0.006	0.007	1
4930519K11Rik	0.824839	0.921706	0.024	0.027	1
Eef2kmt	0.824954	0.0934623	0.012	0.014	1
Scn3b	0.825077	0.796711	0.126	0.129	1
Gm10634	0.825332	0.313319	0.012	0.014	1
Ctxn2	0.825695	0.820098	0.012	0.01	1
C130074G19Rik	0.825853	0.89259	0.024	0.027	1
Polr3d	0.82598	0.231818	0.048	0.053	1
Zfp558	0.825991	0.75883	0.018	0.016	1
Syde2	0.826015	0.700951	0.018	0.021	1
Kazald1	0.826043	0.541924	0.006	0.007	1
Gm20705	0.826135	1.25716	0.012	0.01	1
Uhrf1bp1	0.826307	0.0672077	0.12	0.118	1
Ccn2	0.826458	-0.266926	0.024	0.021	1
Gm3468	0.826486	0.248987	0.018	0.021	1
Adgra2	0.826514	0.62032	0.03	0.034	1
Fbxl13	0.826574	1.12493	0.012	0.01	1
Arhgef18	0.826852	0.242235	0.287	0.316	1
Wdr13	0.826914	0.488171	0.156	0.175	1
Scaf1	0.827058	0.336564	0.162	0.167	1
Fgfr3	0.827077	0.620158	0.006	0.007	1
Ccnq	0.827077	0.844592	0.006	0.007	1
Alas1	0.82712	0.568978	0.102	0.113	1
Cfap61	0.827438	0.675352	0.036	0.04	1
Naa10	0.827488	1.12741	0.042	0.039	1
Gm48529	0.827595	1.10219	0.006	0.007	1
Cybrd1	0.827604	0.292647	0.012	0.014	1
Pole3	0.827983	-0.122978	0.012	0.014	1
Ubxn8	0.828293	0.494021	0.03	0.034	1
Mdh1b	0.828371	1.25288	0.006	0.007	1
Gm29773	0.828371	1.85729	0.006	0.007	1
Gm11670	0.828371	1.33824	0.006	0.007	1
Gm50019	0.828371	1.40922	0.006	0.007	1
Pcdhb17	0.828663	0.550167	0.06	0.066	1
Fads6	0.828998	0.185629	0.09	0.098	1
Atxn1l	0.829558	0.496881	0.078	0.085	1
Pabpc5	0.82987	1.31627	0.012	0.01	1
Gm5820	0.830324	0.334145	0.192	0.214	1
2410018L13Rik	0.83034	0.965103	0.03	0.034	1
Decr2	0.830535	0.637831	0.126	0.143	1
Apba3	0.830879	0.834979	0.018	0.021	1
Stoml2	0.830979	0.643531	0.048	0.053	1
Sfpq	0.831047	0.0710941	0.539	0.652	1
Trim44	0.831153	0.0189398	0.491	0.565	1
Sema4g	0.831204	0.604082	0.072	0.07	1
Cgrrf1	0.831253	0.642611	0.09	0.101	1
6820408C15Rik	0.831326	0.197038	0.036	0.033	1
Mrpl11	0.831455	0.309834	0.03	0.027	1
Gm26621	0.831604	0.125753	0.036	0.04	1
Arhgap19	0.831629	0.055371	0.012	0.01	1
Ubxn6	0.832128	0.0755347	0.084	0.092	1
Aen	0.832311	0.528096	0.03	0.033	1
Grap2	0.832514	-1.5732	0.012	0.014	1
Tyw1	0.83268	0.46179	0.198	0.224	1
Spty2d1	0.83269	0.85162	0.042	0.047	1
Rpia	0.833067	0.316986	0.084	0.091	1
Ankrd49	0.833212	-0.136551	0.066	0.062	1
D330050G23Rik	0.833229	0.591495	0.048	0.053	1
Gm3294	0.833338	0.526653	0.24	0.274	1
Uchl1	0.833528	0.181737	0.192	0.216	1
Chmp1b	0.834246	0.166421	0.024	0.027	1
Il1r1	0.834298	1.21817	0.03	0.028	1
Zc3h18	0.834411	0.530196	0.251	0.275	1
Naa40	0.834442	0.232086	0.305	0.36	1
Eif3f	0.834605	0.0890838	0.06	0.065	1
Gm33037	0.834613	2.37245	0.006	0.005	1
Gas8	0.835142	0.577867	0.114	0.113	1
Entpd3	0.835272	0.734802	0.048	0.053	1
Slc18b1	0.835296	0.514641	0.096	0.095	1
Sltm	0.835308	0.119516	0.629	0.708	1
Ccdc14	0.835348	0.654139	0.036	0.039	1
AC135859.1	0.835362	1.01905	0.06	0.066	1
Bmp3	0.835366	1.21526	0.036	0.04	1
Nomo1	0.835489	0.606236	0.114	0.115	1
Gsg1	0.83557	2.10183	0.006	0.005	1
1700021F05Rik	0.835818	0.34692	0.072	0.08	1
Nat8f4	0.835889	1.63425	0.006	0.005	1
Gpr139	0.835889	1.68043	0.006	0.005	1
E230016K23Rik	0.835889	1.41506	0.006	0.005	1
C030013G03Rik	0.835889	1.57906	0.006	0.005	1
Far2	0.836253	0.439707	0.317	0.36	1
Klhl36	0.836309	0.144347	0.03	0.033	1
Glg1	0.836336	-0.0336284	0.473	0.56	1
N4bp2os	0.836847	0.984412	0.006	0.005	1
D730045B01Rik	0.836847	1.27835	0.006	0.005	1
Pcdhac2	0.836847	0.717659	0.006	0.005	1
Tbc1d1	0.836985	0.440604	0.305	0.343	1
Zfp94	0.837222	0.415598	0.054	0.059	1
Arhgap20	0.837237	0.0734929	0.485	0.514	1
Gadd45g	0.837289	0.0470637	0.012	0.014	1
Ackr3	0.837709	0.0403599	0.018	0.016	1
Pole	0.837712	0.975907	0.018	0.016	1
Cnot3	0.837859	0.323613	0.216	0.234	1
Ehd2	0.838443	1.04154	0.006	0.005	1
Nop53	0.838719	0.387619	0.06	0.058	1
Bclaf3	0.838737	0.154609	0.198	0.206	1
Naalad2	0.839081	0.132731	0.006	0.005	1
Gm28112	0.839401	0.235809	0.006	0.005	1
4833445I07Rik	0.839401	0.395462	0.006	0.005	1
Ddx49	0.839465	0.360631	0.102	0.101	1
Casc1	0.839712	0.659211	0.024	0.022	1
Ncoa7	0.839927	-0.0236321	0.569	0.618	1
Trp53i13	0.840189	-0.792945	0.006	0.007	1
Igfals	0.840514	0.880251	0.018	0.02	1
Fgf2	0.840887	0.295172	0.018	0.02	1
Cep170b	0.840948	0.394524	0.108	0.121	1
Abcc1	0.841157	0.514369	0.257	0.28	1
Top2a	0.84124	-1.51315	0.006	0.007	1
Sall2	0.841879	-0.0131066	0.012	0.014	1
L3mbtl3	0.841921	0.323656	0.24	0.259	1
Lemd1	0.842023	1.31158	0.024	0.027	1
2610206C17Rik	0.842028	-0.515256	0.006	0.007	1
Rps5	0.842143	0.126365	0.036	0.04	1
Lig1	0.842181	0.473553	0.066	0.064	1
Mycn	0.842817	0.38789	0.006	0.007	1
Slc16a14	0.843222	1.03077	0.096	0.096	1
Mtfmt	0.843418	0.141419	0.066	0.071	1
Abl2	0.843543	0.0782236	0.461	0.561	1
Col2a1	0.843606	0.203359	0.006	0.007	1
BB218582	0.843865	1.90146	0.012	0.01	1
Mybpc1	0.844013	-0.361332	0.042	0.045	1
Tmem106c	0.844525	1.1138	0.018	0.02	1
Tekt5	0.844921	0.355398	0.006	0.007	1
Trim45	0.844941	0.204866	0.012	0.014	1
Ptgs2	0.845178	0.825716	0.012	0.01	1
Aacs	0.845216	0.545114	0.126	0.139	1
Gm49893	0.845447	0.267737	0.006	0.007	1
Impg1	0.845616	0.718923	0.012	0.01	1
Ccdc113	0.845807	2.28222	0.018	0.016	1
Ypel1	0.845898	0.478185	0.072	0.079	1
Ier2	0.845974	0.593451	0.006	0.007	1
5033403F01Rik	0.845974	0.432168	0.006	0.007	1
Ccdc172	0.845974	0.79959	0.006	0.007	1
Snrnp27	0.846162	0.707706	0.108	0.108	1
Pparg	0.846229	-0.0318678	0.329	0.335	1
Gm35248	0.846665	1.06695	0.012	0.014	1
Helq	0.846843	0.331231	0.24	0.264	1
Tmem255a	0.846913	0.723371	0.03	0.033	1
Asap1	0.846985	-0.117553	0.886	0.803	1
Eef1a2	0.84779	0.28423	0.216	0.228	1
Dhx15	0.847809	0.215853	0.299	0.325	1
Lrrc23	0.848079	1.68752	0.006	0.007	1
D430020J02Rik	0.848079	1.37035	0.006	0.007	1
Ttc39d	0.848079	1.48335	0.006	0.007	1
Cdk11b	0.848204	0.317524	0.323	0.371	1
Gm12708	0.848343	1.70258	0.006	0.007	1
Gm47515	0.848343	1.45602	0.006	0.007	1
P2rx3	0.848389	1.10436	0.012	0.014	1
Gm20208	0.848389	0.955874	0.012	0.014	1
Atf6b	0.848623	0.0323846	0.084	0.09	1
Ildr2	0.848833	0.124346	0.389	0.425	1
1700110I01Rik	0.848869	1.98877	0.006	0.007	1
Gm31698	0.848964	1.33318	0.012	0.014	1
Gfod2	0.849107	0.356224	0.234	0.27	1
Fbxo31	0.849554	0.765577	0.192	0.219	1
Mrpl21	0.849676	0.428971	0.108	0.118	1
Plscr4	0.849776	0.585174	0.012	0.01	1
Slc9a3	0.849776	1.17928	0.012	0.01	1
Tedc2	0.849852	0.792111	0.03	0.033	1
Slc7a2	0.850398	-0.834072	0.012	0.014	1
Psma4	0.850415	0.199592	0.114	0.126	1
Polr2f	0.850474	-0.780019	0.042	0.045	1
Gm48877	0.850653	0.474342	0.012	0.01	1
Tfr2	0.850832	0.833264	0.036	0.04	1
Gm16223	0.851274	0.980546	0.018	0.016	1
Gm13986	0.851363	-0.377758	0.012	0.014	1
Pdzd7	0.851738	0.950949	0.06	0.058	1
Sstr3	0.85175	0.852398	0.012	0.014	1
Gm47833	0.851752	0.920229	0.024	0.022	1
2810459M11Rik	0.851803	1.14923	0.018	0.016	1
Katna1	0.851879	0.00528095	0.108	0.115	1
Ik	0.852086	0.646101	0.192	0.206	1
Ecm1	0.85228	0.272114	0.018	0.02	1
Rab3gap2	0.852581	0.183515	0.395	0.454	1
Timm17b	0.852814	-0.0121947	0.024	0.026	1
Rdh9	0.852845	0.230783	0.012	0.01	1
Uri1	0.852986	-0.00609037	0.407	0.47	1
Unkl	0.853003	0.39274	0.216	0.233	1
Cda	0.853066	0.473264	0.048	0.046	1
Eif2b4	0.853289	0.606637	0.114	0.116	1
Rtl5	0.853294	0.837685	0.012	0.014	1
Tert	0.853614	1.22031	0.03	0.033	1
4930520O04Rik	0.853873	0.494225	0.018	0.02	1
Stau1	0.85417	0.264176	0.269	0.313	1
Speg	0.854482	0.507853	0.287	0.348	1
1110017D15Rik	0.854532	1.26448	0.072	0.079	1
Zfp775	0.854639	0.696051	0.042	0.04	1
Far2os2	0.855434	0.967805	0.048	0.046	1
Aox1	0.855915	0.15305	0.012	0.01	1
Tom1l2	0.85598	-0.0287122	0.665	0.72	1
Galnt11	0.856057	0.334226	0.257	0.304	1
4930447N08Rik	0.856142	1.39136	0.024	0.027	1
Casc4	0.856306	0.16715	0.437	0.508	1
Hfm1	0.856463	0.649817	0.072	0.08	1
Nudt10	0.856925	1.12146	0.018	0.016	1
Fignl2	0.857013	-0.0339359	0.012	0.01	1
Rnaseh2c	0.857285	0.362449	0.024	0.022	1
Tmem185a	0.857398	1.24516	0.036	0.034	1
Gm9916	0.857698	1.10178	0.018	0.02	1
Pex26	0.857765	0.436371	0.054	0.058	1
Rasal1	0.857868	0.0931342	0.204	0.224	1
Tanc2	0.858085	-0.191692	0.946	0.886	1
Spata1	0.858127	0.380347	0.066	0.071	1
Sumf2	0.858521	0.591465	0.138	0.141	1
Clp1	0.858626	-0.267905	0.03	0.033	1
Gm36736	0.858689	0.808478	0.078	0.086	1
Shc1	0.858864	0.460837	0.042	0.046	1
Galnt3	0.858951	0.0211877	0.036	0.039	1
Tnfrsf25	0.859086	0.606826	0.024	0.027	1
Gna14	0.859208	-0.844765	0.012	0.01	1
Ddx4	0.859222	1.63826	0.036	0.034	1
Gmeb1	0.859267	0.113347	0.293	0.334	1
Taf10	0.859501	0.555545	0.03	0.033	1
Ankrd52	0.860019	0.402928	0.18	0.202	1
Pgm2	0.860209	0.553296	0.126	0.14	1
Cytip	0.86033	-1.73169	0.006	0.007	1
9330154J02Rik	0.861547	1.49557	0.03	0.028	1
Otud3	0.862191	0.692223	0.084	0.084	1
Gm44718	0.862381	0.592179	0.012	0.014	1
Myo1h	0.86245	1.73057	0.012	0.011	1
Rfx2	0.862575	1.06214	0.012	0.014	1
Gm11762	0.862668	1.31137	0.012	0.011	1
Zbtb48	0.862673	0.887601	0.048	0.046	1
Esyt2	0.862719	-0.0415007	0.599	0.626	1
Gm16008	0.862771	0.896475	0.078	0.078	1
Adamts19	0.863004	-0.555825	0.006	0.007	1
Tle3	0.86319	-0.376402	0.096	0.091	1
2009-09-01	0.863234	0.514511	0.186	0.214	1
Tpmt	0.863345	-0.170948	0.024	0.026	1
Gm6566	0.863539	0.565858	0.006	0.007	1
Htr1d	0.863642	3.20594	0.006	0.005	1
Cacna2d1	0.863732	-0.166658	0.904	0.766	1
Gm40603	0.863957	2.48533	0.006	0.005	1
Gm34016	0.863957	1.9508	0.006	0.005	1
Aph1c	0.863957	1.06106	0.066	0.072	1
P2rx6	0.864123	1.0647	0.012	0.014	1
Sh3bp4	0.864153	0.503039	0.072	0.07	1
Eapp	0.864214	0.40223	0.12	0.131	1
Fndc4	0.864226	0.419717	0.09	0.098	1
C030032O16Rik	0.864273	1.79854	0.006	0.005	1
Gm31577	0.864273	1.21681	0.006	0.005	1
Pcca	0.864383	0.0118912	0.605	0.667	1
Cfap53	0.864552	1.41899	0.018	0.016	1
Gm26620	0.864588	1.69184	0.006	0.005	1
Enpep	0.864588	1.76509	0.006	0.005	1
Plac8l1	0.864588	1.87448	0.006	0.005	1
Thop1	0.864595	0.704848	0.036	0.034	1
Ccdc80	0.86475	0.639275	0.024	0.022	1
1700011L22Rik	0.864877	0.484299	0.006	0.007	1
Ppargc1a	0.864988	0.0377145	0.335	0.356	1
Ccnl2	0.865121	0.214383	0.353	0.42	1
Gm43016	0.865219	0.974451	0.006	0.005	1
Cdrt4	0.865219	1.02434	0.006	0.005	1
Gm29865	0.865502	1.04806	0.012	0.011	1
Gad1	0.865534	-0.284106	0.204	0.21	1
Fabp12	0.865535	1.27175	0.006	0.005	1
Jag1	0.86568	0.548262	0.006	0.007	1
Gm40663	0.865851	1.04474	0.006	0.005	1
Usp27x	0.865851	1.10573	0.006	0.005	1
Apold1	0.865948	0.204656	0.006	0.007	1
Noxred1	0.866067	1.10968	0.042	0.046	1
Gm3417	0.866136	1.27816	0.018	0.016	1
1700040D17Rik	0.866166	1.17598	0.006	0.005	1
B3galt4	0.866324	0.663998	0.006	0.005	1
Wnt3	0.866482	0.857273	0.006	0.005	1
Eif2a	0.866485	0.324434	0.198	0.221	1
Gm32081	0.866797	1.05297	0.006	0.005	1
Pcbp3	0.866822	0.184775	0.341	0.405	1
Gm44646	0.867287	0.804885	0.006	0.007	1
Ropn1l	0.867287	1.01875	0.006	0.007	1
Ccdc171	0.86753	0.320465	0.18	0.189	1
Immp2l	0.867534	-0.324233	0.659	0.63	1
Adar	0.867551	0.0520731	0.521	0.575	1
Prkcsh	0.867651	0.638454	0.12	0.124	1
Gpn2	0.867653	0.833395	0.018	0.02	1
Gm21057	0.867745	0.609191	0.006	0.005	1
Nfatc2	0.867832	-0.0148811	0.126	0.124	1
Gm26907	0.86806	0.88326	0.006	0.005	1
Gm29480	0.86809	0.975979	0.006	0.007	1
Btn2a2	0.86809	1.16105	0.006	0.007	1
1700086P04Rik	0.868119	0.442679	0.012	0.011	1
Mcc	0.868176	0.0038888	0.299	0.312	1
4930426D05Rik	0.868358	1.25889	0.006	0.007	1
Mapkapk5	0.868626	1.46206	0.006	0.007	1
Alox8	0.868626	0.989818	0.006	0.007	1
Crym	0.86885	0.680504	0.078	0.078	1
Susd1	0.869198	0.484971	0.204	0.235	1
Tmem47	0.869233	0.470903	0.042	0.045	1
Vapb	0.869306	0.314207	0.246	0.27	1
Tekt2	0.869324	0.656405	0.006	0.005	1
Pcdhga11	0.86966	0.59016	0.018	0.016	1
Ppfia1	0.869668	0.292307	0.359	0.421	1
Gmcl1	0.869834	0.0990996	0.389	0.436	1
Dcaf6	0.869966	-0.0516463	0.557	0.622	1
Cdc37	0.870109	0.394896	0.126	0.129	1
Clns1a	0.870505	0.649329	0.144	0.161	1
Bckdk	0.870696	0.378436	0.042	0.046	1
Chmp2a	0.870998	0.00419868	0.054	0.058	1
Crnkl1	0.871175	0.448034	0.09	0.098	1
Ppfibp1	0.871195	0.0982744	0.21	0.226	1
Tmem179	0.871237	0.778148	0.114	0.118	1
Gpatch4	0.871301	0.0479831	0.084	0.09	1
Ccdc124	0.871608	0.345326	0.036	0.034	1
Zswim4	0.871889	0.275865	0.078	0.084	1
Pus7l	0.871895	0.807072	0.024	0.022	1
Cluap1	0.872086	0.352862	0.299	0.355	1
Gm48845	0.872149	1.17719	0.018	0.02	1
Lrrc36	0.872167	0.71041	0.006	0.005	1
Lrrc9	0.872503	0.637126	0.024	0.022	1
Rfesd	0.872543	0.595624	0.066	0.071	1
Srl	0.872629	0.429334	0.048	0.052	1
B4galt5	0.872655	0.477056	0.251	0.298	1
BC055324	0.87308	0.463382	0.012	0.013	1
Eed	0.87311	-0.0238737	0.132	0.143	1
Dzip1l	0.873323	0.729707	0.15	0.159	1
Gm17018	0.873338	0.709338	0.108	0.118	1
Pdia5	0.873392	0.610224	0.078	0.085	1
Crim1	0.873815	-0.0134665	0.317	0.329	1
Zdbf2	0.874203	0.466586	0.096	0.105	1
Star	0.874576	0.136405	0.03	0.033	1
Pm20d2	0.874642	0.663344	0.012	0.013	1
Arf3	0.874739	0.197336	0.353	0.422	1
Ube2v1	0.875133	0.561004	0.12	0.123	1
Adamts2	0.875708	-0.247446	0.114	0.119	1
5330439A09Rik	0.876183	0.0236076	0.036	0.039	1
Entpd6	0.876709	0.449392	0.168	0.189	1
Gm29394	0.877031	0.625979	0.066	0.072	1
Sfxn2	0.87816	0.638862	0.108	0.119	1
Cyb5rl	0.87855	1.27484	0.012	0.013	1
Mcm3ap	0.878944	0.237952	0.174	0.19	1
Prdm15	0.879102	0.534148	0.24	0.266	1
Gm10865	0.879655	1.00346	0.018	0.02	1
H2afy2	0.880135	0.613652	0.12	0.132	1
Vmn2r56	0.880301	0.971172	0.018	0.02	1
Atp9b	0.880587	0.0545054	0.647	0.691	1
Cc2d2a	0.880661	0.16575	0.287	0.316	1
Smim3	0.881027	-0.612391	0.03	0.028	1
Gm30093	0.881442	1.48794	0.012	0.011	1
Gm43258	0.88198	1.87601	0.024	0.026	1
Nectin3	0.882118	0.21841	0.216	0.236	1
Timm50	0.882136	0.445003	0.03	0.028	1
Casp6	0.88231	1.83625	0.012	0.011	1
Wnk4	0.88231	1.10223	0.012	0.011	1
Cc2d2b	0.88231	1.32513	0.012	0.011	1
Snap47	0.882378	0.308456	0.269	0.317	1
Arhgef3	0.882477	0.049342	0.383	0.412	1
2010308F09Rik	0.882527	1.14199	0.012	0.011	1
Kpna2	0.882726	1.14649	0.018	0.02	1
Il18bp	0.882791	0.695172	0.054	0.052	1
Pip4k2c	0.882851	0.736232	0.156	0.176	1
Ppox	0.883117	0.261977	0.06	0.065	1
Deptor	0.883291	0.171485	0.21	0.219	1
9030407P20Rik	0.883349	0.79391	0.012	0.013	1
Myo5a	0.883399	0.0143697	0.778	0.753	1
Dnaic2	0.88351	-0.433034	0.006	0.007	1
Gm16133	0.88351	-0.193151	0.006	0.007	1
Hook2	0.883619	0.567315	0.21	0.244	1
Ccdc18	0.883782	0.0532976	0.03	0.032	1
Nudt17	0.883782	0.156024	0.006	0.007	1
Sfxn3	0.884013	0.717766	0.126	0.132	1
Gm10280	0.884327	0.0688506	0.006	0.007	1
Kntc1	0.884327	-0.13304	0.006	0.007	1
Gpr61	0.884846	0.659411	0.06	0.064	1
Zmynd15	0.884871	-0.122167	0.006	0.007	1
Papolb	0.884925	0.310888	0.012	0.013	1
Txnrd3	0.885131	1.46262	0.012	0.011	1
Gm26910	0.885448	0.675755	0.018	0.02	1
Gpr150	0.885566	0.708931	0.012	0.011	1
Gm16196	0.88596	0.29322	0.006	0.007	1
Ctdsp2	0.885973	0.705352	0.186	0.2	1
Cpne8	0.886023	0.0574678	0.305	0.318	1
D17H6S53E	0.886232	0.0466174	0.006	0.007	1
Hic2	0.886245	0.730213	0.126	0.14	1
Gm14286	0.886261	0.784012	0.018	0.02	1
Abcb6	0.886291	0.9132	0.036	0.035	1
Dyrk1a	0.886295	-0.0409572	0.521	0.591	1
Cped1	0.886831	0.278395	0.03	0.028	1
Lbhd1	0.887321	0.626468	0.006	0.007	1
Txlnb	0.887594	0.385602	0.006	0.007	1
2510017J16Rik	0.887676	0.525903	0.024	0.026	1
Nbeal2	0.887705	0.896418	0.024	0.023	1
Tatdn2	0.887938	0.691692	0.054	0.058	1
Mea1	0.887954	0.288731	0.012	0.011	1
Gm11944	0.887958	0.485668	0.102	0.111	1
Peak1	0.887983	-0.0433969	0.371	0.391	1
Anxa11	0.888098	0.571244	0.168	0.179	1
1700030J22Rik	0.888185	1.36008	0.03	0.028	1
Samd1	0.888321	0.543007	0.03	0.028	1
Cebpd	0.888606	0.434652	0.012	0.011	1
Mc5r	0.888683	0.930014	0.006	0.007	1
Drap1	0.888742	0.179773	0.042	0.045	1
Gm26555	0.888956	1.47515	0.006	0.007	1
Bloc1s4	0.889006	-0.702264	0.012	0.013	1
Fxyd1	0.889064	0.190681	0.012	0.013	1
Gm16268	0.889228	1.43433	0.006	0.007	1
Gm50334	0.889228	1.39305	0.006	0.007	1
L3mbtl2	0.889265	0.621979	0.108	0.118	1
Acap3	0.889421	0.314945	0.156	0.174	1
Capn1	0.889492	1.00291	0.066	0.066	1
Stc1	0.8895	1.58439	0.006	0.007	1
Ptpn4	0.889684	-0.0763067	0.569	0.636	1
Gm4869	0.890045	2.5134	0.006	0.007	1
Pnck	0.890147	0.217207	0.072	0.077	1
Fam193b	0.890262	0.323101	0.419	0.497	1
Mettl18	0.890326	0.376423	0.018	0.02	1
Sult2b1	0.890396	0.475599	0.024	0.026	1
Irgq	0.890426	0.052104	0.048	0.051	1
Trpm4	0.890506	0.656475	0.15	0.169	1
Emc9	0.890519	0.826349	0.072	0.077	1
Pisd	0.890987	0.409614	0.251	0.28	1
Rpa2	0.891036	0.819982	0.012	0.013	1
Npdc1	0.891113	0.500132	0.168	0.181	1
Ppp4c	0.891171	0.442976	0.072	0.077	1
Garem1	0.891389	0.0584014	0.371	0.422	1
Ak9	0.89179	2.91079	0.006	0.005	1
Gm16226	0.89179	2.36798	0.006	0.005	1
Gm34574	0.891825	0.814384	0.012	0.013	1
Gm15521	0.891865	0.684845	0.012	0.011	1
Gm31749	0.892101	2.562	0.006	0.005	1
Pate13	0.892101	1.82512	0.006	0.005	1
Trp53rkb	0.892278	0.43879	0.018	0.02	1
Efhb	0.892413	1.80862	0.006	0.005	1
Slc28a1	0.892725	1.69298	0.006	0.005	1
1700001P01Rik	0.892725	1.80762	0.006	0.005	1
4930594M22Rik.1	0.893009	0.949959	0.012	0.013	1
Tcta	0.893018	0.481913	0.06	0.064	1
Adrb3	0.893037	1.1249	0.006	0.005	1
9230109A22Rik	0.893037	1.66665	0.006	0.005	1
2410137M14Rik	0.893037	1.7239	0.006	0.005	1
Hdac6	0.893271	0.331285	0.138	0.143	1
Abca15	0.893348	1.09977	0.006	0.005	1
6720468P15Rik	0.893348	1.37184	0.006	0.005	1
Ric8b	0.893519	0.207783	0.395	0.466	1
Gstt1	0.893653	0.568339	0.024	0.026	1
Zfp593	0.89366	1.09098	0.006	0.005	1
Gm44686	0.89366	1.72352	0.006	0.005	1
Agtr1a	0.89366	1.06935	0.006	0.005	1
Gm26771	0.893972	1.18824	0.006	0.005	1
A730020E08Rik	0.894138	1.0491	0.03	0.033	1
Igf2bp2	0.894332	0.391676	0.03	0.032	1
Slc16a13	0.894394	0.798407	0.018	0.02	1
Zfp39	0.894507	0.376757	0.024	0.026	1
Zbtb2	0.894657	0.247205	0.126	0.128	1
Bcl7b	0.89488	0.0853338	0.084	0.09	1
Rhbdl2	0.894965	-0.218215	0.012	0.013	1
Car12	0.895199	0.116401	0.03	0.032	1
Rpusd2	0.895219	0.496413	0.006	0.005	1
Gm36251	0.895468	0.813955	0.03	0.029	1
Btrc	0.895648	0.00697372	0.599	0.648	1
Mrln	0.895843	0.945996	0.006	0.005	1
Gm15396	0.895862	0.923216	0.09	0.099	1
Rmc1	0.896204	-0.0228028	0.066	0.069	1
4930548K13Rik	0.896467	1.06996	0.006	0.005	1
Rnf8	0.896496	0.494771	0.251	0.28	1
Nup210l	0.896539	0.209144	0.018	0.017	1
Gm35339	0.896965	1.13282	0.024	0.023	1
Zfp112	0.896994	0.718937	0.174	0.199	1
Asf1b	0.897091	0.177789	0.006	0.005	1
Calb2	0.897403	-0.290143	0.006	0.005	1
Metap2	0.897816	0.346391	0.305	0.351	1
Zfp619	0.897925	0.58503	0.024	0.026	1
Dlx2	0.898027	0.538938	0.006	0.005	1
Papola	0.898725	-0.0185355	0.569	0.643	1
Cd2bp2	0.898881	0.192396	0.048	0.047	1
Zfpm1	0.898896	-0.276626	0.096	0.099	1
Gm9899	0.899283	0.718213	0.036	0.038	1
Gm15860	0.899331	0.274153	0.048	0.051	1
Rabgap1l	0.899527	0.0389503	0.856	0.827	1
Rcan2	0.900186	-0.294516	0.713	0.639	1
Wdr46	0.900862	0.811051	0.03	0.029	1
Gm29069	0.90111	0.377349	0.042	0.045	1
Alg8	0.901209	0.226592	0.078	0.077	1
Gm38405	0.901576	0.310954	0.006	0.007	1
Gm13778	0.901642	0.808796	0.018	0.017	1
Rtn4ip1	0.901716	0.53375	0.084	0.084	1
Gm13421	0.901853	0.0391471	0.006	0.007	1
Washc2	0.902147	0.312232	0.275	0.3	1
Llph	0.902211	-0.159368	0.042	0.044	1
Naxd	0.902316	0.435743	0.108	0.116	1
P4ha2	0.902431	1.00174	0.066	0.072	1
Rccd1	0.902545	-0.145931	0.144	0.152	1
Fcnaos	0.902557	1.00648	0.012	0.011	1
Dhx38	0.902619	0.576017	0.042	0.044	1
Scube2	0.902629	0.853814	0.024	0.026	1
4732471J01Rik	0.902632	-0.023225	0.551	0.606	1
Syt1	0.90297	-0.0599677	1	0.981	1
Ndnf	0.903589	-0.594698	0.018	0.017	1
2310026I22Rik	0.903678	2.10691	0.042	0.041	1
Med27	0.90375	0.250813	0.383	0.442	1
Eif1a	0.903839	0.366135	0.072	0.077	1
9430037G07Rik	0.903978	0.41217	0.018	0.019	1
Lhfp	0.904005	-0.208614	0.377	0.381	1
Sart3	0.904172	0.306556	0.186	0.196	1
Nudcd1	0.904215	0.479002	0.174	0.196	1
Mrps6	0.904237	0.221575	0.12	0.121	1
Dnaja3	0.904401	0.550071	0.138	0.151	1
Prdm10	0.904665	0.138102	0.335	0.377	1
Scyl1	0.90511	0.528212	0.084	0.083	1
Plch2	0.905173	0.648089	0.168	0.189	1
Tnni3	0.905727	0.112674	0.006	0.007	1
Disp1	0.905952	0.306896	0.156	0.17	1
D630003M21Rik	0.906004	0.134899	0.006	0.007	1
Ctnna2	0.906356	-0.145666	1	0.961	1
Meaf6	0.906701	0.229377	0.222	0.24	1
Ccdc34	0.906859	0.0970352	0.18	0.187	1
Ptrhd1	0.906906	0.285401	0.018	0.017	1
Hrh1	0.906964	0.55312	0.102	0.11	1
Gm43061	0.907058	0.298697	0.03	0.029	1
Ddr2	0.907075	0.111675	0.018	0.019	1
Sarm1	0.907088	0.610331	0.114	0.124	1
Igsf11	0.907137	-0.366855	0.305	0.292	1
Dll1	0.907388	0.0716196	0.006	0.007	1
9030612E09Rik	0.907432	0.790717	0.018	0.017	1
Atxn7l2	0.907683	0.790078	0.066	0.066	1
Inca1	0.90792	0.224271	0.03	0.032	1
Gm17146	0.907942	0.195252	0.006	0.007	1
Arhgap39	0.908091	-0.0703964	0.611	0.701	1
Cep63	0.908177	0.250013	0.174	0.19	1
Gm20743	0.908218	0.513675	0.006	0.007	1
Uhrf1	0.908218	0.277804	0.006	0.007	1
Mtmr7	0.908335	0.290589	0.359	0.429	1
Shh	0.908495	0.775368	0.006	0.007	1
Zfp180	0.9085	0.522743	0.108	0.116	1
Cabcoco1	0.908612	0.600252	0.036	0.038	1
Scarb1	0.908734	0.6936	0.156	0.165	1
Gm14033	0.908891	0.578366	0.012	0.013	1
Peg3	0.908956	-0.124755	0.653	0.65	1
Grin2c	0.909049	0.448368	0.006	0.007	1
Spag6	0.90929	0.750881	0.054	0.053	1
Map2k3os	0.909466	1.53537	0.018	0.019	1
Sap30	0.909603	1.26223	0.006	0.007	1
Gm38825	0.909603	1.1654	0.006	0.007	1
Fdxr	0.909855	0.196728	0.09	0.096	1
Fzd4	0.90988	0.564799	0.006	0.007	1
Dsc2	0.90988	0.977042	0.006	0.007	1
Cd200r4	0.910011	1.25829	0.018	0.017	1
Ahcy	0.910157	1.04117	0.006	0.007	1
Mcm5	0.910434	1.47704	0.006	0.007	1
Nsmce4a	0.910451	0.152025	0.024	0.023	1
Zfp189	0.910472	1.12861	0.036	0.035	1
Zc3hav1l	0.910777	1.39875	0.018	0.019	1
Cachd1	0.910933	-0.378216	0.09	0.093	1
Adcy3	0.911165	0.403494	0.263	0.297	1
Madd	0.911199	0.105354	0.407	0.479	1
Gm20629	0.911373	1.21807	0.03	0.032	1
Npm3	0.91147	0.538974	0.018	0.017	1
Ppp2r3d	0.91157	-0.129801	0.054	0.053	1
Cyb5r3	0.911685	0.155273	0.018	0.019	1
Foxp4	0.911731	0.0500916	0.084	0.083	1
Zhx1	0.912065	-0.0617056	0.066	0.069	1
Lmf1	0.91217	0.385829	0.222	0.24	1
Gm36899	0.912289	0.866555	0.03	0.032	1
Mov10	0.912939	0.407438	0.174	0.185	1
Pip5k1a	0.912943	0.160818	0.401	0.461	1
Ogfrl1	0.913302	0.448483	0.174	0.186	1
Tmem167b	0.913578	0.0144331	0.018	0.017	1
Ess2	0.913947	0.561476	0.036	0.038	1
Tpst2	0.914294	-0.0442394	0.144	0.153	1
Pcmtd2	0.915173	0.313658	0.275	0.323	1
Dcun1d2	0.915415	0.459103	0.293	0.343	1
Gm49969	0.915596	0.821965	0.132	0.14	1
Gm49067	0.915785	0.305345	0.012	0.013	1
Ap4b1	0.916125	0.949147	0.03	0.029	1
2510002D24Rik	0.916358	0.652019	0.108	0.118	1
Nckap5	0.916441	-1.25681	0.192	0.189	1
Gask1a	0.91738	1.52713	0.012	0.011	1
Glra2	0.917508	-0.0640395	0.108	0.113	1
H1f0	0.917875	0.349597	0.018	0.017	1
Ahnak	0.917897	-0.704455	0.018	0.019	1
Agbl1	0.918139	0.353436	0.066	0.07	1
Gm31152	0.918204	0.64815	0.06	0.064	1
Cactin	0.918275	0.362594	0.03	0.032	1
Erf	0.918467	0.232236	0.084	0.088	1
Slc2a1	0.919178	-0.0763514	0.042	0.044	1
Lrrc69	0.919274	0.200076	0.018	0.017	1
Zfp184	0.919313	1.34212	0.012	0.011	1
Esr2	0.919702	1.67587	0.006	0.005	1
BC030500	0.919742	0.720746	0.012	0.011	1
Gm15489	0.919801	0.922558	0.012	0.013	1
Gm44724	0.92001	1.44028	0.006	0.005	1
Gm34006	0.92001	1.1699	0.006	0.005	1
Tasp1	0.920268	0.132836	0.443	0.506	1
Ret	0.920318	1.11916	0.006	0.005	1
Myh7	0.920318	1.25939	0.006	0.005	1
Gm49795	0.920318	1.10493	0.006	0.005	1
Stk32a	0.920579	-0.630805	0.048	0.049	1
Zmynd10	0.920626	1.52456	0.006	0.005	1
Akap13	0.92065	-0.225594	0.323	0.35	1
Rapgef6	0.921129	-0.0750442	0.527	0.596	1
Gm35110	0.921549	0.796838	0.006	0.005	1
Grhl2	0.921549	1.15963	0.006	0.005	1
Mroh1	0.921945	0.454522	0.281	0.326	1
Sec1	0.921954	1.41719	0.018	0.017	1
Gm31135	0.922203	0.222435	0.036	0.038	1
Gm34121	0.922534	0.642772	0.012	0.011	1
Fbrs	0.922737	0.370989	0.138	0.149	1
Phldb2	0.922814	0.225751	0.048	0.047	1
Gpld1	0.922869	0.700035	0.108	0.117	1
Gm1604b	0.923166	0.902685	0.078	0.081	1
Sdr42e1	0.923198	0.533436	0.018	0.019	1
4833438C02Rik	0.923396	0.335177	0.006	0.005	1
Noa1	0.92352	0.658931	0.054	0.054	1
Cep126	0.923692	0.33404	0.299	0.347	1
Gm17354	0.92374	0.481628	0.042	0.044	1
Srbd1	0.923785	0.121448	0.275	0.308	1
Grm4	0.923812	0.776464	0.144	0.161	1
Gm44997	0.923819	0.644422	0.042	0.044	1
Vmn2r55	0.923869	1.45409	0.018	0.017	1
Cgnl1	0.924012	-0.395398	0.006	0.005	1
Ttk	0.924012	0.299855	0.006	0.005	1
Rcvrn	0.924213	1.48646	0.018	0.019	1
Mylk3	0.924221	0.556939	0.036	0.035	1
Cntnap1	0.924239	0.566716	0.144	0.16	1
Cd320	0.924301	0.88867	0.054	0.055	1
Gm33699	0.92432	0.119729	0.006	0.005	1
Gm20878	0.924387	0.782417	0.006	0.007	1
Jsrp1	0.924387	0.261734	0.006	0.007	1
Gm45216	0.924391	1.33259	0.018	0.017	1
Kbtbd12	0.924897	0.763733	0.012	0.011	1
Gm16582	0.925012	0.864506	0.03	0.029	1
Trim30b	0.926075	-0.619595	0.006	0.007	1
Gabrg2	0.926234	-0.0812933	0.587	0.581	1
Gm47956	0.926448	0.545295	0.018	0.017	1
Dlec1	0.92648	0.832416	0.018	0.017	1
Tmem234	0.926799	0.283024	0.269	0.306	1
Cwc27	0.926979	0.0391226	0.467	0.546	1
Vgf	0.927185	0.344342	0.084	0.089	1
Tm7sf3	0.927231	0.372629	0.126	0.132	1
Pcdhb20	0.927294	0.544418	0.036	0.038	1
Ak7	0.927439	0.558838	0.024	0.023	1
Rxrg	0.927521	0.175569	0.024	0.025	1
Lsm11	0.927549	0.438297	0.036	0.035	1
Brd3	0.927772	0.435306	0.24	0.275	1
Dhx8	0.927867	0.182992	0.156	0.161	1
Dyrk3	0.927872	1.39651	0.03	0.032	1
Meak7	0.927876	1.16093	0.03	0.029	1
Crtc3	0.927977	0.24145	0.365	0.414	1
Wdr49	0.928017	-0.153981	0.006	0.005	1
Tcof1	0.928265	1.13087	0.096	0.098	1
Rbbp6	0.928421	-0.061671	0.377	0.432	1
Gm6225	0.928527	0.603107	0.072	0.077	1
Aldob	0.928639	1.1305	0.03	0.032	1
Acd	0.929188	0.783871	0.036	0.038	1
Gm3892	0.929196	0.406974	0.012	0.011	1
Trim67	0.929275	1.04094	0.03	0.029	1
1700086O06Rik	0.929347	0.725215	0.066	0.07	1
Tmem184b	0.930067	0.124228	0.216	0.237	1
Orai3	0.930296	0.374033	0.006	0.007	1
Gm15983	0.930296	0.615016	0.006	0.007	1
Fem1a	0.930357	0.70354	0.084	0.089	1
Gm37573	0.93047	0.598803	0.012	0.013	1
Zfp773	0.930578	0.103149	0.006	0.007	1
Gm10605	0.930578	0.671118	0.006	0.007	1
Vkorc1	0.930578	0.14978	0.006	0.007	1
Slc8a3	0.930721	-0.16782	0.467	0.492	1
Ift74	0.930814	0.346763	0.204	0.227	1
Gm9776	0.930859	0.395021	0.006	0.007	1
Gm5544	0.931141	0.640537	0.006	0.007	1
Gpc1	0.931296	0.192458	0.072	0.076	1
Myo15b	0.931422	0.84008	0.006	0.007	1
Gm47920	0.931422	1.03629	0.006	0.007	1
N4bp2	0.931763	0.221578	0.084	0.084	1
Mrps18c	0.931864	0.546291	0.06	0.06	1
Tex35	0.931888	0.832511	0.012	0.013	1
Gm29521	0.931985	0.927376	0.006	0.007	1
Ccdc166	0.931985	0.991744	0.006	0.007	1
Gm39168	0.932267	1.21793	0.006	0.007	1
Lrrc74b	0.932267	1.02698	0.006	0.007	1
9530097N15Rik	0.932484	1.34716	0.018	0.019	1
Atp6v1c2	0.932548	1.11312	0.006	0.007	1
Gm13205	0.932608	0.439061	0.024	0.023	1
Gm34567	0.932834	0.28788	0.018	0.019	1
4930458D05Rik	0.933112	1.57761	0.006	0.007	1
Fastkd3	0.933147	0.999848	0.018	0.019	1
Gm20939	0.93321	0.692814	0.024	0.023	1
Crtap	0.933393	2.54467	0.006	0.007	1
Spryd4	0.933393	2.38966	0.006	0.007	1
4930567K20Rik	0.933675	1.9938	0.006	0.007	1
Slc9b2	0.934076	0.87937	0.042	0.042	1
Klhdc4	0.934102	0.666881	0.108	0.112	1
Gm3279	0.934334	0.656428	0.018	0.019	1
Lrwd1	0.934984	0.368969	0.048	0.05	1
Hmgn2	0.935361	0.177509	0.03	0.031	1
Arx	0.935529	0.44729	0.042	0.044	1
Kif26a	0.935534	0.592497	0.012	0.013	1
Oprm1	0.936131	0.572405	0.102	0.109	1
Vdac1	0.936795	0.21035	0.198	0.215	1
Mrpl32	0.937331	0.704734	0.042	0.041	1
Asna1	0.938505	0.141902	0.054	0.053	1
Gm765	0.938656	0.0960013	0.036	0.035	1
Dna2	0.938667	-0.198232	0.048	0.047	1
Ski	0.938717	-0.101348	0.425	0.492	1
Bdp1	0.938997	0.281674	0.407	0.475	1
Dhrs11	0.93924	0.853032	0.024	0.023	1
Spout1	0.939479	0.227109	0.072	0.072	1
Arhgap32	0.939587	0.0739992	0.647	0.691	1
Npl	0.940115	0.0346926	0.066	0.066	1
Col5a2	0.940316	0.637111	0.012	0.011	1
Rflnb	0.9406	0.641072	0.012	0.013	1
Gm32200	0.940787	0.734022	0.078	0.082	1
2002-03-01	0.940844	0.757204	0.156	0.173	1
Helz	0.940981	0.265457	0.431	0.514	1
Gm47140	0.94117	0.780361	0.012	0.011	1
Ephb3	0.941554	0.920081	0.048	0.049	1
Gm47512	0.941855	0.689413	0.018	0.017	1
Ttc21b	0.942139	0.362727	0.257	0.297	1
8030453O22Rik	0.942299	0.9208	0.048	0.051	1
B230110C06Rik	0.942385	1.68518	0.024	0.024	1
1700034H15Rik	0.942747	0.987355	0.042	0.044	1
1700036A12Rik	0.943038	-0.141183	0.018	0.017	1
Gm41836	0.943072	0.115359	0.018	0.019	1
Dgat2l6	0.943138	0.339157	0.012	0.013	1
Mrpl9	0.943516	0.405091	0.066	0.069	1
Zc3h4	0.943612	0.311502	0.162	0.176	1
Gtf2ird2	0.943623	0.467558	0.18	0.202	1
Bdh1	0.943707	0.526986	0.15	0.162	1
Ccdc28b	0.943763	0.228443	0.102	0.104	1
Tnrc18	0.944036	0.0351455	0.449	0.514	1
Hpcal1	0.944168	-0.979172	0.102	0.101	1
Kcnk9	0.94418	0.311314	0.281	0.322	1
Ssx2ip	0.944648	0.555263	0.156	0.17	1
Man2c1	0.944953	0.386754	0.132	0.138	1
Prpf8	0.945407	0.278756	0.15	0.161	1
Gm47404	0.945562	3.03808	0.006	0.006	1
Dnah7a	0.945586	1.17509	0.018	0.017	1
Mfsd13b	0.945793	-0.310556	0.012	0.013	1
Myh11	0.945866	2.87585	0.006	0.006	1
Tmem231	0.946016	0.759249	0.072	0.076	1
Arid5a	0.946033	-0.268836	0.036	0.037	1
Gsta4	0.946169	1.57716	0.006	0.006	1
Dync2li1	0.946321	0.776382	0.054	0.054	1
Zmym4	0.946399	0.0336178	0.581	0.652	1
Plcxd1	0.946418	0.133105	0.024	0.025	1
Gm32926	0.946558	0.333996	0.144	0.155	1
Ogg1	0.946627	0.721126	0.018	0.017	1
Ctf1	0.946743	-0.287251	0.006	0.006	1
Otoa	0.946777	1.55197	0.006	0.006	1
Cfap45	0.946974	0.991753	0.03	0.03	1
4732496C06Rik	0.94708	0.693198	0.006	0.006	1
Plaat1	0.947196	0.0876459	0.03	0.029	1
St3gal2	0.947336	0.387286	0.18	0.195	1
Ptpn23	0.947365	0.0223525	0.174	0.187	1
Ccdc63	0.947384	1.07042	0.006	0.006	1
Gadd45a	0.947384	1.21286	0.006	0.006	1
Cbr3	0.947384	0.985733	0.006	0.006	1
Zfp35	0.947439	0.112569	0.048	0.047	1
Galnt2	0.947449	0.181133	0.299	0.33	1
Armc3	0.947688	1.41773	0.006	0.006	1
Gm14022	0.947992	0.934175	0.006	0.006	1
Usp32	0.94833	0.0261289	0.563	0.635	1
Vars	0.948382	0.739531	0.126	0.132	1
Slc25a33	0.948413	0.827789	0.126	0.134	1
Gm33045	0.948494	1.2982	0.03	0.032	1
Phf20	0.948511	0.121218	0.437	0.51	1
Sh3gl3	0.948516	-0.25146	0.281	0.295	1
Aox3	0.948599	0.278785	0.006	0.006	1
Morc2b	0.948715	0.786277	0.228	0.26	1
Ankrd23	0.948724	0.807381	0.024	0.025	1
Ptgs2os	0.948814	0.635915	0.03	0.029	1
Gm1123	0.948903	0.83981	0.006	0.006	1
Fmo5	0.949207	0.730315	0.006	0.006	1
Acat1	0.949243	0.277159	0.353	0.411	1
Lrrk2	0.949301	0.19417	0.371	0.422	1
Trim68	0.949345	0.869485	0.036	0.036	1
Rpl6	0.949459	-0.0618329	0.132	0.139	1
Fhl4	0.94951	0.475297	0.006	0.006	1
Fam171a1	0.949592	0.123049	0.395	0.46	1
Kcnk1	0.949674	0.421951	0.204	0.229	1
Gm19265	0.949816	0.433806	0.06	0.063	1
Arhgef40	0.95014	-0.236069	0.054	0.053	1
2900060N12Rik	0.950189	1.23987	0.108	0.113	1
Fgfrl1	0.950356	-0.0731909	0.012	0.011	1
Adgre5	0.95046	-0.678969	0.006	0.006	1
Gm29724	0.95059	0.879612	0.066	0.067	1
Nrtn	0.951029	0.0925098	0.006	0.006	1
Gtf2i	0.951049	0.110369	0.527	0.628	1
Lrpprc	0.951731	0.0249697	0.401	0.453	1
Pnma3	0.95176	0.712409	0.066	0.07	1
Mbnl3	0.95189	0.0133955	0.006	0.006	1
Kdm1b	0.952032	0.577365	0.066	0.069	1
Btc	0.952176	0.396802	0.006	0.006	1
A930023M06Rik	0.952244	0.930807	0.006	0.006	1
Atxn7l3	0.952487	0.390945	0.078	0.083	1
Phf23	0.953086	0.146223	0.042	0.044	1
Ppp2r5c	0.953454	0.126033	0.551	0.667	1
Rpap1	0.953522	0.648322	0.132	0.144	1
4930511M06Rik	0.953562	-0.671078	0.012	0.011	1
Gm15169	0.953965	0.507229	0.012	0.013	1
Styk1	0.954067	-1.10909	0.006	0.006	1
Gm30835	0.954178	0.975577	0.006	0.006	1
Rec114	0.954178	0.596783	0.006	0.006	1
C1qbp	0.954215	0.465197	0.03	0.031	1
Gm44698	0.954442	0.765828	0.018	0.017	1
C730002L08Rik	0.954493	0.494676	0.102	0.109	1
Kctd15	0.954673	1.17771	0.018	0.018	1
1700029H14Rik	0.954675	0.664623	0.006	0.006	1
Gm28140	0.95475	0.966338	0.006	0.006	1
Rdh16	0.95475	1.135	0.006	0.006	1
Med18	0.954987	0.619381	0.012	0.013	1
Slc26a7	0.955037	1.19123	0.006	0.006	1
Fam92a	0.955212	0.501499	0.18	0.199	1
3110001I22Rik	0.955323	1.52994	0.006	0.006	1
Cinp	0.955463	0.598691	0.102	0.105	1
Gm15672	0.955554	0.878384	0.03	0.03	1
9130019O22Rik	0.9556	0.921376	0.012	0.013	1
Mm2pr	0.955609	1.29541	0.006	0.006	1
Rps6ka3	0.955829	-0.0717084	0.617	0.632	1
Gm47761	0.955895	1.32611	0.006	0.006	1
Zfp879	0.955895	1.51587	0.006	0.006	1
1700119I11Rik	0.955895	2.07092	0.006	0.006	1
Gm50401	0.955895	1.64422	0.006	0.006	1
Them6	0.956009	0.633555	0.012	0.013	1
Fmn1	0.956045	-0.243925	0.671	0.625	1
Gm43126	0.956181	1.66876	0.006	0.006	1
Faah	0.956328	0.563789	0.299	0.366	1
1700105P06Rik	0.956467	2.71114	0.006	0.006	1
Gm45447	0.956622	1.30169	0.012	0.013	1
Dars2	0.95671	0.38227	0.12	0.127	1
Ube2cbp	0.956886	0.59233	0.078	0.082	1
Gm9967	0.957	0.630488	0.06	0.061	1
Cd6	0.957031	0.309003	0.012	0.013	1
1110020A21Rik	0.95733	1.4792	0.018	0.019	1
Ablim3	0.9575	0.609536	0.263	0.302	1
Msantd3	0.957613	0.565902	0.066	0.069	1
Zfp109	0.957918	0.911872	0.024	0.025	1
Zkscan14	0.958148	0.607468	0.03	0.031	1
Tmem177	0.95827	0.85492	0.012	0.012	1
Nr2f6	0.95827	0.925684	0.012	0.012	1
Carmil1	0.958327	0.0101569	0.521	0.558	1
Gm39027	0.958482	0.939674	0.012	0.012	1
Lrrc38	0.958792	-0.30834	0.024	0.025	1
Mkks	0.959159	0.429701	0.024	0.025	1
Rrp12	0.95917	0.346947	0.066	0.067	1
Cntnap3	0.959456	-0.186077	0.126	0.128	1
2410004B18Rik	0.959581	0.281693	0.03	0.03	1
Piwil2	0.959745	0.331076	0.024	0.025	1
Bahd1	0.960704	0.414809	0.072	0.073	1
Zfp335	0.961819	0.0572026	0.06	0.06	1
Arsb	0.962007	-0.115316	0.503	0.561	1
Mlycd	0.962186	0.46042	0.078	0.08	1
Ssh3	0.962835	0.950611	0.048	0.05	1
Zfp105	0.962895	0.577535	0.024	0.024	1
Smpd4	0.962975	0.59857	0.263	0.303	1
Scn4b	0.963025	0.675862	0.054	0.055	1
Pigyl	0.963528	-0.334435	0.018	0.018	1
6330562C20Rik	0.963823	0.178972	0.036	0.036	1
Limk1	0.963826	0.33989	0.156	0.17	1
BB557941	0.963872	0.906599	0.018	0.019	1
Atm	0.96392	0.49451	0.251	0.286	1
Pitpna	0.964169	-0.0655022	0.503	0.579	1
Cxxc5	0.964245	0.271562	0.222	0.238	1
Ing2	0.964371	0.688511	0.096	0.099	1
Gm30606	0.96438	1.60058	0.018	0.019	1
Eif2b5	0.964385	0.509854	0.066	0.067	1
Btd	0.965218	0.345479	0.018	0.018	1
Ybx2	0.96522	1.87117	0.018	0.019	1
Gm10287	0.96532	1.79896	0.036	0.038	1
Ttc8	0.965457	0.243016	0.413	0.485	1
Zfp78	0.965794	0.913385	0.024	0.024	1
Slc35e4	0.966234	0.411014	0.018	0.019	1
Dnajc13	0.966683	-0.113668	0.485	0.554	1
Arid4a	0.966747	0.11271	0.389	0.446	1
Hist1h2bc	0.966915	0.224221	0.012	0.012	1
Zfp455	0.966972	-0.251792	0.012	0.012	1
Gm49864	0.967327	0.394575	0.012	0.012	1
Magi1	0.967659	-0.0898603	0.862	0.826	1
Gm42937	0.967735	0.495694	0.024	0.024	1
Haus8	0.96787	0.264719	0.036	0.037	1
Numbl	0.968026	0.920766	0.168	0.185	1
Grem2	0.968043	0.936571	0.108	0.118	1
2900009J06Rik	0.968081	0.853249	0.048	0.05	1
Gm28154	0.968289	0.726399	0.024	0.024	1
Exoc7	0.968358	0.601978	0.144	0.154	1
Traip	0.96862	0.521902	0.114	0.118	1
Gm42067	0.968835	1.30373	0.018	0.018	1
Myzap	0.968882	-0.0543661	0.012	0.012	1
Nol9	0.968889	0.694674	0.102	0.106	1
Sgip1	0.969194	0.0163278	0.886	0.776	1
Syt6	0.969755	0.142701	0.12	0.119	1
Erg	0.9698	0.464811	0.012	0.012	1
Sclt1	0.96991	0.104277	0.515	0.581	1
Gm29358	0.970152	0.961025	0.042	0.042	1
Ccn3	0.970405	0.100861	0.036	0.037	1
Wwtr1	0.970465	0.418704	0.036	0.036	1
Cstad	0.970736	0.793145	0.03	0.031	1
Yju2	0.971228	-0.249039	0.042	0.043	1
Platr14	0.971245	2.71374	0.006	0.006	1
Gm47565	0.971245	2.6842	0.006	0.006	1
Insyn2b	0.971295	0.491837	0.024	0.025	1
Hmcn1	0.971297	0.679354	0.018	0.019	1
Prmt5	0.971385	-0.0235099	0.084	0.086	1
Ktn1	0.97142	0.128941	0.563	0.649	1
Gm46526	0.971545	1.90936	0.006	0.006	1
AA465934	0.97176	0.836757	0.018	0.018	1
Dpysl2	0.971823	-0.104302	0.569	0.677	1
Gm34721	0.971844	1.81198	0.006	0.006	1
Shisa8	0.971844	1.48759	0.006	0.006	1
D430001F17Rik	0.971844	1.96654	0.006	0.006	1
Gm50152	0.971844	1.66218	0.006	0.006	1
Adck1	0.971909	0.386537	0.275	0.317	1
4931406G06Rik	0.972144	1.59787	0.006	0.006	1
Pcdhb13	0.972144	1.73193	0.006	0.006	1
Zc2hc1c	0.972443	0.973956	0.006	0.006	1
4930586N03Rik	0.972443	1.74706	0.006	0.006	1
Mtbp	0.972524	-0.0455977	0.042	0.042	1
Gan	0.972737	0.475155	0.192	0.211	1
Gm45169	0.972742	1.42311	0.006	0.006	1
Retn	0.972742	1.04531	0.006	0.006	1
Dlx6	0.972807	1.23223	0.012	0.012	1
Six3	0.97297	-0.652444	0.006	0.006	1
9830132P13Rik	0.973042	1.28628	0.006	0.006	1
Gm48843	0.973042	1.50063	0.006	0.006	1
Gm16618	0.973042	1.04586	0.006	0.006	1
Nudc	0.973042	0.225781	0.09	0.093	1
Gm47359	0.973341	1.07707	0.006	0.006	1
Spats2	0.973401	0.365151	0.281	0.325	1
Ppp1r26	0.973482	0.374253	0.018	0.018	1
Rtf2	0.973579	0.487977	0.12	0.127	1
Gm28424	0.973641	0.881643	0.006	0.006	1
Pkia	0.973779	0.159768	0.449	0.516	1
Nacad	0.97402	0.264687	0.03	0.03	1
Gm16685	0.97424	0.0354646	0.006	0.006	1
Sema6c	0.974394	0.777292	0.066	0.069	1
Snhg10	0.974493	1.24412	0.012	0.012	1
Ntsr1	0.974527	0.584003	0.03	0.031	1
Necap2	0.974535	0.232249	0.09	0.092	1
4930595D18Rik	0.974539	0.706728	0.006	0.006	1
Pxdc1	0.975364	1.15332	0.012	0.012	1
Lrrc51	0.975376	0.350251	0.042	0.043	1
Gpnmb	0.975398	-1.21545	0.018	0.018	1
4930598N05Rik	0.975437	0.372308	0.114	0.118	1
4933405D12Rik	0.975516	0.924723	0.018	0.019	1
Anp32a	0.975623	0.526082	0.228	0.255	1
8030451A03Rik	0.975737	0.153518	0.006	0.006	1
Snn	0.97576	0.907978	0.06	0.061	1
Gm36608	0.975876	0.0544107	0.006	0.006	1
Serinc2	0.975972	0.826911	0.072	0.074	1
Gm12992	0.976434	1.17782	0.036	0.037	1
Gm13561	0.976877	0.893901	0.048	0.049	1
BC028777	0.977036	1.56748	0.018	0.019	1
Gm9925	0.977038	0.792808	0.006	0.006	1
Gm12796	0.977232	0.669468	0.012	0.012	1
Gpr135	0.977302	0.739582	0.024	0.024	1
G630018N14Rik	0.977328	0.666027	0.006	0.006	1
Got1	0.977635	0.345993	0.198	0.22	1
Dnaja4	0.977659	0.224102	0.06	0.062	1
Col26a1	0.977783	0.588939	0.174	0.184	1
Cd163l1	0.978432	-1.51781	0.006	0.006	1
Myrfl	0.978781	1.49827	0.006	0.006	1
Ezh1	0.978792	-0.0847295	0.24	0.252	1
Mcat	0.978802	0.956496	0.042	0.043	1
Klhl18	0.979008	0.383074	0.204	0.222	1
Cep19	0.979214	0.786545	0.072	0.076	1
Gm35021	0.979231	0.0433987	0.018	0.018	1
Gm12976	0.97933	0.243956	0.006	0.006	1
Gm36756	0.979363	1.33652	0.006	0.006	1
Scn9a	0.97957	0.889693	0.06	0.062	1
Zfp763	0.979648	0.463226	0.096	0.1	1
Fosb	0.979653	2.21276	0.006	0.006	1
1810055G02Rik	0.97976	0.418648	0.06	0.061	1
9530082P21Rik	0.979978	0.60191	0.018	0.018	1
Tmem28	0.979984	0.861041	0.036	0.036	1
Gpbp1l1	0.980282	0.148648	0.269	0.298	1
Sra1	0.980381	0.418758	0.042	0.042	1
Nr6a1	0.980384	-0.0572777	0.539	0.581	1
Gm44386	0.980685	-0.106847	0.012	0.012	1
Mterf1b	0.98071	1.30838	0.024	0.025	1
Crtac1	0.980908	0.293139	0.251	0.271	1
Nsun6	0.981046	0.531674	0.15	0.163	1
Igflr1	0.981356	0.116825	0.048	0.049	1
Bud23	0.981577	0.242025	0.078	0.081	1
1110002E22Rik	0.982343	0.456566	0.03	0.03	1
Gm36584	0.982502	0.408192	0.012	0.012	1
Cep162	0.982661	0.274054	0.263	0.295	1
Snhg17	0.98284	0.703705	0.03	0.031	1
Pih1d2	0.983035	1.22655	0.018	0.018	1
Mfsd2b	0.983117	0.181655	0.024	0.024	1
Mon1b	0.983201	0.44269	0.018	0.018	1
AI115009	0.983356	1.52551	0.03	0.03	1
Dnajc9	0.983552	0.363133	0.024	0.024	1
Clnk	0.983556	-1.86449	0.012	0.012	1
Rusc1	0.983891	0.391514	0.21	0.232	1
Gm11290	0.983909	0.151875	0.042	0.042	1
D130040H23Rik	0.984112	0.407771	0.311	0.361	1
Wdr25	0.984657	0.436477	0.114	0.119	1
Morn4	0.984896	0.704114	0.078	0.081	1
Plcd4	0.985669	0.118274	0.012	0.012	1
Gm37107	0.986036	1.09713	0.054	0.056	1
Gm11542	0.986425	1.01764	0.018	0.018	1
Egfl7	0.986718	-0.343115	0.012	0.012	1
Rraga	0.987084	0.238205	0.03	0.03	1
Prkn	0.987349	-0.12081	0.946	0.882	1
Gm553	0.987404	1.1439	0.036	0.037	1
Poglut3	0.987514	0.667324	0.024	0.024	1
Gm37896	0.987632	0.652872	0.024	0.025	1
Ric8a	0.987797	0.29646	0.072	0.074	1
Ece2	0.987835	0.653134	0.12	0.127	1
Mapkbp1	0.987949	0.409999	0.269	0.306	1
Olfm2	0.987963	0.167478	0.383	0.438	1
Scrib	0.988213	0.38087	0.096	0.101	1
Gm31508	0.988965	0.431035	0.198	0.214	1
Scn3a	0.989189	0.189105	0.389	0.446	1
Syngr2	0.989433	-1.28686	0.012	0.012	1
Hsd17b7	0.989438	0.868586	0.036	0.037	1
Sec61b	0.989718	0.691973	0.018	0.018	1
1700003E16Rik	0.99027	1.36317	0.012	0.012	1
Fam110b	0.990322	0.190281	0.383	0.435	1
Scube3	0.990479	1.2338	0.012	0.012	1
Cep164	0.990675	0.366574	0.257	0.289	1
Gm13184	0.991069	1.04577	0.012	0.012	1
Samd11	0.991069	1.16203	0.012	0.012	1
Atp13a2	0.991139	0.114975	0.192	0.211	1
1700019A02Rik	0.991695	1.04719	0.024	0.024	1
Gm44737	0.992024	1.36782	0.018	0.018	1
A430073D23Rik	0.992185	0.407151	0.024	0.024	1
Poc1a	0.992769	0.658799	0.126	0.136	1
Gm45605	0.992833	0.990023	0.024	0.024	1
Pdxk	0.992867	0.223899	0.132	0.138	1
Gapvd1	0.992874	-0.0590011	0.539	0.607	1
Lin54	0.993596	0.259255	0.138	0.146	1
Gm37168	0.993771	0.0296016	0.024	0.024	1
Hmbs	0.99393	0.377427	0.036	0.037	1
Ftsj1	0.994177	0.572214	0.096	0.101	1
Mas1	0.994391	0.666246	0.042	0.043	1
Cenpa	0.994714	0.433334	0.018	0.018	1
Gm11629	0.994807	1.83557	0.012	0.012	1
Trhde	0.994834	-0.407003	0.605	0.565	1
Fam171a2	0.99487	0.615751	0.114	0.122	1
Slc39a1	0.995178	-0.522321	0.018	0.018	1
BC051226	0.995292	0.502813	0.012	0.012	1
Acss3	0.995566	1.43836	0.018	0.018	1
Srek1	0.995646	0.0475046	0.515	0.611	1
Taf1a	0.996439	0.333503	0.114	0.12	1
Gm29453	0.996459	1.93236	0.006	0.006	1
3110040N11Rik	0.996574	0.517832	0.048	0.049	1
Fbxw10	0.996589	0.911216	0.018	0.018	1
Gm7967	0.996755	-0.397612	0.006	0.006	1
1700029I15Rik	0.996755	1.63242	0.006	0.006	1
Gm15511	0.996755	1.76005	0.006	0.006	1
Gm48689	0.996755	1.24983	0.006	0.006	1
Edaradd	0.996755	1.63044	0.006	0.006	1
Gm10545	0.996755	1.43248	0.006	0.006	1
Zfp825	0.996762	0.0477508	0.048	0.048	1
Cabyr	0.996823	1.24838	0.024	0.024	1
Eif3i	0.996877	0.664285	0.072	0.074	1
D130043K22Rik	0.997052	0.60673	0.263	0.308	1
Adig	0.99764	1.39806	0.006	0.006	1
Lcat	0.99764	0.156398	0.006	0.006	1
Fam160a1	0.997935	0.459235	0.006	0.006	1
Coq7	0.99813	-0.21817	0.03	0.03	1
1110035H17Rik	0.99823	0.804099	0.006	0.006	1
Gm12092	0.99823	0.825837	0.006	0.006	1
5430402O13Rik	0.99857	0.883883	0.072	0.075	1
Yjefn3	0.998671	0.996553	0.036	0.037	1
Rras	0.999115	0.0729658	0.006	0.006	1
Dynlt1f	0.999115	0.860076	0.006	0.006	1
Zscan20	0.999299	0.226786	0.054	0.055	1
Evi5l	0.999319	0.112764	0.371	0.422	1
Frat1	0.99941	0.312701	0.006	0.006	1
Uck2	0.999437	0.416052	0.257	0.296	1
Pmf1	0.999483	1.32717	0.024	0.024	1
Gm15832	1	-0.0591417	0.018	0.018	1
Gm31592	1	0.719363	0.012	0.012	1

### Sheet: Figure_6_C_Network
Gene_name	Terms	Parent	p_val	avg_log2FC
Dgkb	Intracellular Signaling	Intracellular Signaling	6.47e-164	1.1153
Dgkg	Intracellular Signaling	Intracellular Signaling	1.79e-43	1.07013
Pde10a	Intracellular Signaling	Intracellular Signaling	9.04e-121	0.766896
Pde1a	Intracellular Signaling	Intracellular Signaling	2.64e-82	0.59252
Pde2a	Intracellular Signaling	Intracellular Signaling	4.96e-18	1.02991
Cacna1a	Multiple calcium channels	Ion transporters	1.9e-57	0.573637
Cacna1c	Multiple calcium channels	Ion transporters	1.97e-92	0.72685
Cacna1e	Multiple calcium channels	Ion transporters	2.83e-60	0.65994
Cacna1g	Multiple calcium channels	Ion transporters	0.000116811	1.28239
Slc6a17	Other transporters	Ion transporters	6.4e-05	0.542286
Slc8a2	Other transporters	Ion transporters	1.51e-24	1.34849
Kcnb1	Potassium channels	Ion transporters	2.58e-07	0.700159
Kcnd3	Potassium channels	Ion transporters	3.7e-29	0.597261
Kcnh1	Potassium channels	Ion transporters	1.5e-37	0.641515
Kcnj6	Potassium channels	Ion transporters	6.33e-31	0.640661
Scn5a	Sodium channels	Ion transporters	0.0662652	1.60445
Scn9a	Sodium channels	Ion transporters	0.367122	0.550977
Atp4a	ATP-dependent ion transport	Ion transporters	0.432131	0.531661
Slc25a2	Mitochondrial ornithine transport	Ion transporters	0.0323241	3.85795
Slc25a33	Mitochondrial pyrimidine transport	Ion transporters	0.0107015	0.595201
Slc41a2	Magnesium transport	Ion transporters	0.0283762	0.670566
Fbp1	Gluconeogenesis	Metabolism	0.491563	1.54083
Gckr	Glucose metabolism regulation	Metabolism	0.177583	1.53409
Lipg	Lipid metabolism	Metabolism	0.571808	0.893283
Mboat7	Lipid remodeling	Metabolism	0.000713879	0.516526
Pla2g4f	Phospholipid metabolism	Metabolism	0.365354	0.798418
Plcd4	Lipid signaling	Metabolism	0.814136	0.685362
Abat	GABA metabolism	Metabolism	0.0330577	0.583925
Acacb	Fatty acid metabolism	Metabolism	0.320782	1.33512
Aldob	Glycolysis/gluconeogenesis	Metabolism	0.0961298	0.966658
Car3	pH regulation & metabolism	Metabolism	0.938439	2.16021
Ftcd	Folate metabolism	Metabolism	0.33116	1.2025
Hgd	Amino acid metabolism	Metabolism	0.409668	0.922584
Me1	NADPH production & fatty acid synthesis	Metabolism	0.166503	0.542318
Acot2	Fatty acid metabolism	Metabolism	0.713814	1.0362
Acot4	Fatty acid metabolism	Metabolism	0.220073	0.710126
Aldh7a1	Aldehyde metabolism	Metabolism	0.0202665	0.555082
Gpat2	Glycerolipid metabolism	Metabolism	0.340055	3.0312
Chat	Neurotransmitter Systems	Neurotransmitter Systems	0.000629645	1.79145
Drd2	Neurotransmitter Systems	Neurotransmitter Systems	1.09e-15	1.17858
Gabbr2	Neurotransmitter Systems	Neurotransmitter Systems	5.42e-69	0.813833
Gabra2	Neurotransmitter Systems	Neurotransmitter Systems	9.96e-27	0.64214
Gabra3	Neurotransmitter Systems	Neurotransmitter Systems	0.00411472	0.79608
Gria1	Neurotransmitter Systems	Neurotransmitter Systems	2.46e-149	0.811479
Grik3	Neurotransmitter Systems	Neurotransmitter Systems	7.91e-25	0.673077
Grik4	Neurotransmitter Systems	Neurotransmitter Systems	2.33e-28	0.755008
Rbfox1	RNA Processing & Regulation	RNA Processing & Regulation	1.43e-150	0.640295
Rbfox2	RNA Processing & Regulation	RNA Processing & Regulation	7.83e-26	0.507293
Rbfox3	RNA Processing & Regulation	RNA Processing & Regulation	1.02e-58	0.988261
Srrm3	RNA Processing & Regulation	RNA Processing & Regulation	2.12e-34	0.825476
Srrm4	RNA Processing & Regulation	RNA Processing & Regulation	7.64e-20	0.598389
Camk2a	Signal Transduction	Signal Transduction	4.26e-36	0.572277
Camk2b	Signal Transduction	Signal Transduction	2.75e-05	0.654272
Prkce	Signal Transduction	Signal Transduction	3.37e-73	0.66438
Ptprg	Signal Transduction	Signal Transduction	1.76e-43	0.516857
Ptprn	Signal Transduction	Signal Transduction	0.00106519	0.613065
Rgs6	Signal Transduction	Signal Transduction	5.09e-93	0.570278
Rgs8	Signal Transduction	Signal Transduction	0.00937677	1.19732
Rgs9	Signal Transduction	Signal Transduction	1.38e-10	0.832312
Dlgap1	Synaptic Function	Synaptic Function	1.36e-94	0.500759
Dlgap2	Synaptic Function	Synaptic Function	1.64e-98	0.676398
Sv2b	Synaptic Function	Synaptic Function	3.85e-73	0.850539
Syn1	Synaptic Function	Synaptic Function	5.93e-23	0.682689
Syn3	Synaptic Function	Synaptic Function	1.26e-20	0.638064
Adgrf5	Nervous system development	Nervous system development	0.0323911	2.83419
Ahdc1	Nervous system development	Nervous system development	1.23e-14	1.26917
Akap5	Nervous system development	Nervous system development	0.00639101	1.4848
Alkal1	Nervous system development	Nervous system development	0.018543	2.1304
Angptl4	Nervous system development	Nervous system development	0.019739	3.40215
Ano2	Nervous system development	Nervous system development	2.26e-09	1.3558
Areg	Nervous system development	Nervous system development	0.000975547	5.59558
Atp1a3	Nervous system development	Nervous system development	1.07e-71	1.11748
Atp2c2	Nervous system development	Nervous system development	0.00451948	3.15035
Bc1	Nervous system development	Nervous system development	4.38e-137	1.97834
Cacna1g	Nervous system development	Nervous system development	0.000116811	1.28239
Cacng2	Nervous system development	Nervous system development	3e-43	1.14968
Cacng8	Nervous system development	Nervous system development	6.73e-13	1.48135
Camk1d	Nervous system development	Nervous system development	7.46e-202	1.04998
Ccdc3	Nervous system development	Nervous system development	3.12e-13	1.61021
Ccdc40	Nervous system development	Nervous system development	0.0189723	1.294
Ccsap	Nervous system development	Nervous system development	0.000756559	1.32629
Cdh22	Nervous system development	Nervous system development	4.53e-06	1.41952
Cfap57	Nervous system development	Nervous system development	0.00980531	1.90008
Chd3	Nervous system development	Nervous system development	6.65e-05	1.06265
Chd5	Nervous system development	Nervous system development	9.03e-08	1.09713
Chrdl2	Nervous system development	Nervous system development	0.000242267	4.18546
Col1a1	Nervous system development	Nervous system development	0.00876314	2.26392
Col4a1	Nervous system development	Nervous system development	0.000611267	1.31607
Cplx2	Nervous system development	Nervous system development	8.29e-11	1.07436
Cpne5	Nervous system development	Nervous system development	1.17e-11	1.31379
Crb1	Nervous system development	Nervous system development	1.47e-05	2.66331
Cubn	Nervous system development	Nervous system development	0.0315112	1.27748
Dach1	Nervous system development	Nervous system development	2.95e-26	1.25725
Dchs2	Nervous system development	Nervous system development	1.83e-05	1.1123
Ddx41	Nervous system development	Nervous system development	0.000528695	1.37049
Dgkb	Nervous system development	Nervous system development	6.47e-164	1.1153
Dgkg	Nervous system development	Nervous system development	1.79e-43	1.07013
Dlg4	Nervous system development	Nervous system development	6.6e-34	1.44592
Dnah9	Nervous system development	Nervous system development	0.0335119	1.13328
Efcab6	Nervous system development	Nervous system development	0.0121365	1.16309
Elf5	Nervous system development	Nervous system development	0.019739	3.41476
Elfn2	Nervous system development	Nervous system development	1.83e-13	1.8026
Fam83h	Nervous system development	Nervous system development	0.00388994	1.87001
Fos	Nervous system development	Nervous system development	0.0046708	1.31814
Galnt9	Nervous system development	Nervous system development	1.64e-10	1.00306
Hrh4	Nervous system development	Nervous system development	0.019739	4.31222
Kcnn3	Nervous system development	Nervous system development	7.33e-15	1.56257
Kdm5d	Nervous system development	Nervous system development	5.04e-08	1.32235
Lef1	Nervous system development	Nervous system development	2.23e-23	1.51415
Magi3	Nervous system development	Nervous system development	2.89e-34	1.12432
Mecom	Nervous system development	Nervous system development	0.0122761	2.95041
Mei4	Nervous system development	Nervous system development	7.06e-13	1.13498
Myh10	Nervous system development	Nervous system development	3.94e-29	1.07464
Myh4	Nervous system development	Nervous system development	0.00706212	3.64083
Myo3b	Nervous system development	Nervous system development	0.000871152	1.34476
Nefm	Nervous system development	Nervous system development	3.04e-07	1.32195
Npsr1	Nervous system development	Nervous system development	7.3e-27	1.10461
Nyx	Nervous system development	Nervous system development	0.00179182	3.00599
Otof	Nervous system development	Nervous system development	0.0162419	1.03759
Pde2a	Nervous system development	Nervous system development	4.96e-18	1.02991
Pde6h	Nervous system development	Nervous system development	3.08e-07	1.81563
Pde9a	Nervous system development	Nervous system development	0.000272852	1.17111
Podn	Nervous system development	Nervous system development	0.0284084	1.48366
Prkcg	Nervous system development	Nervous system development	1.05e-70	1.472
Prr5	Nervous system development	Nervous system development	3.38e-06	2.26346
Rarb	Nervous system development	Nervous system development	2.62e-87	1.26979
Rasgrf1	Nervous system development	Nervous system development	1.23e-108	1.0842
Ror1	Nervous system development	Nervous system development	2.67e-11	1.058
Ryr3	Nervous system development	Nervous system development	2.17e-145	1.21984
Samd14	Nervous system development	Nervous system development	0.000813175	1.69518
Scube1	Nervous system development	Nervous system development	9.6e-05	1.09798
Serpinb6e	Nervous system development	Nervous system development	0.019739	3.04236
Sh3rf2	Nervous system development	Nervous system development	3.92e-16	1.97414
Shank3	Nervous system development	Nervous system development	0.000127676	1.01436
Shox2	Nervous system development	Nervous system development	0.000975547	4.04002
Slc47a1	Nervous system development	Nervous system development	0.0325704	2.1654
Slc8a2	Nervous system development	Nervous system development	1.51e-24	1.34849
Slitrk6	Nervous system development	Nervous system development	0.00707522	3.14109
Spag16	Nervous system development	Nervous system development	1.52e-05	2.82144
Spata16	Nervous system development	Nervous system development	0.00670289	2.41148
Syngap1	Nervous system development	Nervous system development	1.19e-19	1.82089
Syt17	Nervous system development	Nervous system development	2.32e-06	1.28109
Tesc	Nervous system development	Nervous system development	0.0212723	1.37764
Tnfsf11	Nervous system development	Nervous system development	0.019739	3.27685
Tspear	Nervous system development	Nervous system development	2.26e-05	1.62417
Tspyl2	Nervous system development	Nervous system development	0.000343929	1.20403
Ttbk1	Nervous system development	Nervous system development	1.72e-09	1.14032
Ttn	Nervous system development	Nervous system development	6.86e-11	2.80319
Uaca	Nervous system development	Nervous system development	0.0249159	1.08679
Uty	Nervous system development	Nervous system development	1.95e-11	1.00964
Cd274	Immune Cell Surface Receptors & Markers	Immune Cell Surface Receptors	1.64e-26	-8.87349
Ly86	Immune Cell Function	Immune Cell Surface Receptors	2.7e-28	-7.86142
Cd74	Immune Cell Surface Receptors & Markers	Immune Cell Surface Receptors	2.8e-14	-7.79347
Gbp2	Immune Signaling	Immune Cell Surface Receptors	2.11e-11	-7.63513
Ifi204	Interferon Response Genes	Immune Cell Surface Receptors	3.17e-11	-7.60839
Gbp4	Immune Signaling	Immune Cell Surface Receptors	2.11e-11	-7.49062
Laptm5	Immune Cell Function	Immune Cell Surface Receptors	1.85e-12	-7.46806
Ifi213	Interferon Response Genes	Immune Cell Surface Receptors	1.6e-09	-7.46691
H2-Q7	Immune Cell Surface Receptors & Markers	Immune Cell Surface Receptors	2.17e-13	-7.44326
Igtp	Interferon Response Genes	Immune Cell Surface Receptors	2.45e-21	-7.35715
Ctsh	Immune-Related Enzymes	Immune Cell Surface Receptors	9.72e-10	-7.35194
Irf8	Immune Signaling	Immune Cell Surface Receptors	8.52e-22	-7.31848
Hk3	Immune-Related Enzymes	Immune Cell Surface Receptors	9.72e-10	-7.28743
Iigp1	Interferon Response Genes	Immune Cell Surface Receptors	6.66e-42	-7.24603
Cd180	Immune Cell Surface Receptors & Markers	Immune Cell Surface Receptors	1.14e-20	-7.15813
Lcp2	Immune Cell Function	Immune Cell Surface Receptors	7.93e-19	-7.13355
Cd33	Immune Cell Surface Receptors & Markers	Immune Cell Surface Receptors	2.93e-09	-7.12799
Hck	Immune Cell Function	Immune Cell Surface Receptors	2.05e-19	-7.11201
H2-Q6	Immune Cell Surface Receptors & Markers	Immune Cell Surface Receptors	1.96e-09	-7.04043
H2-T24	Immune Cell Surface Receptors & Markers	Immune Cell Surface Receptors	1.77e-09	-6.95392
Cd300lf	Immune Cell Surface Receptors & Markers	Immune Cell Surface Receptors	4.8e-08	-6.91569
Spi1	Immune Cell Function	Immune Cell Surface Receptors	8.87e-13	-6.91018
Casp4	Immune-Related Enzymes	Immune Cell Surface Receptors	1.3e-07	-6.86335
Nod1	Immune Signaling	Immune Cell Surface Receptors	1.83e-18	-6.83348
Csf2rb	Cytokine Signaling	Immune Cell Surface Receptors	2.37e-07	-6.82298
Mrpl57	Mito_Large_Ribosomal	Translation_Initiation	1.73e-06	-4.73711
Rpl7	Cytosolic_Large_Ribosomal	Translation_Initiation	2.39e-09	-3.78874
Mrpl34	Mito_Large_Ribosomal	Translation_Initiation	0.0035109	-3.64385
Rpl27	Cytosolic_Large_Ribosomal	Translation_Initiation	4.79e-12	-3.43847
Rpl41	Cytosolic_Large_Ribosomal	Translation_Initiation	9.88e-23	-2.8256
Rps29	Cytosolic_Small_Ribosomal	Translation_Initiation	8.59e-18	-2.79856
Rpl7a	Cytosolic_Large_Ribosomal	Translation_Initiation	7.57e-08	-2.7777
Rps27a	Cytosolic_Small_Ribosomal	Translation_Initiation	3.52e-11	-2.76879
Eif1	Translation_Initiation	Translation_Initiation	2.05e-21	-2.67586
Rpl18a	Cytosolic_Large_Ribosomal	Translation_Initiation	7.3e-13	-2.67067
Rpl37	Cytosolic_Large_Ribosomal	Translation_Initiation	2.22e-14	-2.65878
Mrps2	Mito_Small_Ribosomal	Translation_Initiation	0.00133952	-2.65523
Rps27	Cytosolic_Small_Ribosomal	Translation_Initiation	6.86e-17	-2.60945
Rps4x	Cytosolic_Small_Ribosomal	Translation_Initiation	8.23e-10	-2.54215
Mrpl43	Mito_Large_Ribosomal	Translation_Initiation	2.53e-07	-2.50046
Rpl29	Cytosolic_Large_Ribosomal	Translation_Initiation	1.13e-09	-2.46448
Rpl38	Cytosolic_Large_Ribosomal	Translation_Initiation	5.17e-19	-2.45958
Rps12	Cytosolic_Small_Ribosomal	Translation_Initiation	2.17e-13	-2.38808
Rpl39	Cytosolic_Large_Ribosomal	Translation_Initiation	3.25e-07	-2.21809
Rpl22l1	Cytosolic_Large_Ribosomal	Translation_Initiation	1.34e-08	-2.18633
Rpl10	Cytosolic_Large_Ribosomal	Translation_Initiation	7.32e-14	-2.15079
Rps27l	Cytosolic_Small_Ribosomal	Translation_Initiation	0.00117498	-2.14584
Rps3	Cytosolic_Small_Ribosomal	Translation_Initiation	9.8e-10	-2.13476
Eif2ak2	Translation_Initiation	Translation_Initiation	3.11e-21	-2.13084
Mrpl49	Mito_Large_Ribosomal	Translation_Initiation	0.00237099	-2.1281
Rps21	Cytosolic_Small_Ribosomal	Translation_Initiation	1.5e-14	-2.10179
Eif1b	Translation_Initiation	Translation_Initiation	6.09e-13	-2.02069
Rpl36al	Cytosolic_Large_Ribosomal	Translation_Initiation	2.26e-05	-1.99239
Rpl8	Cytosolic_Large_Ribosomal	Translation_Initiation	2.14e-12	-1.9819
Rps16	Cytosolic_Small_Ribosomal	Translation_Initiation	1.98e-07	-1.98028
Mrpl36	Mito_Large_Ribosomal	Translation_Initiation	0.000905339	-1.94123
Rps10	Cytosolic_Small_Ribosomal	Translation_Initiation	8.93e-12	-1.93786
Rps7	Cytosolic_Small_Ribosomal	Translation_Initiation	1.1e-09	-1.92681
Rpl15	Cytosolic_Large_Ribosomal	Translation_Initiation	4.54e-30	-1.90693
Rpl37a	Cytosolic_Large_Ribosomal	Translation_Initiation	2.56e-11	-1.89774
Rpl35	Cytosolic_Large_Ribosomal	Translation_Initiation	0.000109276	-1.86675
Rps20	Cytosolic_Small_Ribosomal	Translation_Initiation	3.53e-12	-1.8642
Mrps17	Mito_Small_Ribosomal	Translation_Initiation	1.29e-12	-1.8182
Mrps23	Mito_Small_Ribosomal	Translation_Initiation	3.85e-05	-1.81067
Rpl23	Cytosolic_Large_Ribosomal	Translation_Initiation	5.28e-12	-1.80651
Rpl28	Cytosolic_Large_Ribosomal	Translation_Initiation	3.44e-12	-1.78596
Rps6ka1	Cytosolic_Small_Ribosomal	Translation_Initiation	3.14e-10	-1.77802
Rps9	Cytosolic_Small_Ribosomal	Translation_Initiation	8.46e-11	-1.77548
Eif5a	Translation_Initiation	Translation_Initiation	8.93e-11	-1.72447
Rpl32	Cytosolic_Large_Ribosomal	Translation_Initiation	1.37e-06	-1.72427
Rpl10a	Cytosolic_Large_Ribosomal	Translation_Initiation	6.39e-13	-1.71269
Rpl14	Cytosolic_Large_Ribosomal	Translation_Initiation	9.26e-09	-1.71249
Eif4h	Translation_Initiation	Translation_Initiation	8.69e-35	-1.68636
Rps3a1	Cytosolic_Small_Ribosomal	Translation_Initiation	4.74e-12	-1.6688
Rps23	Cytosolic_Small_Ribosomal	Translation_Initiation	2.48e-06	-1.65862
Mrps16	Mito_Small_Ribosomal	Translation_Initiation	9.3e-06	-1.65022
Rpl23a	Cytosolic_Large_Ribosomal	Translation_Initiation	0.000124809	-1.64064
Rps6	Cytosolic_Small_Ribosomal	Translation_Initiation	1.63e-08	-1.63008
Rpl3	Cytosolic_Large_Ribosomal	Translation_Initiation	1.92e-16	-1.63006
Rpl19	Cytosolic_Large_Ribosomal	Translation_Initiation	1.66e-10	-1.59594
Mrpl11	Mito_Large_Ribosomal	Translation_Initiation	6.83e-05	-1.58401
Rpl36a	Cytosolic_Large_Ribosomal	Translation_Initiation	0.000112277	-1.57298
Rpl36	Cytosolic_Large_Ribosomal	Translation_Initiation	3.4e-08	-1.56951
Rpl35a	Cytosolic_Large_Ribosomal	Translation_Initiation	2.82e-11	-1.54904
Mrpl41	Mito_Large_Ribosomal	Translation_Initiation	4.47e-14	-1.54675
Rps5	Cytosolic_Small_Ribosomal	Translation_Initiation	2.29e-05	-1.53983
Eif4a2	Translation_Initiation	Translation_Initiation	1.66e-33	-1.49514
Rpl26	Cytosolic_Large_Ribosomal	Translation_Initiation	1.81e-08	-1.48824
Mrpl12	Mito_Large_Ribosomal	Translation_Initiation	0.000269432	-1.48086
Rps15	Cytosolic_Small_Ribosomal	Translation_Initiation	3.96e-09	-1.46078
Rps18	Cytosolic_Small_Ribosomal	Translation_Initiation	5.52e-10	-1.41461
Mrpl50	Mito_Large_Ribosomal	Translation_Initiation	0.000305277	-1.39557
Mrps7	Mito_Small_Ribosomal	Translation_Initiation	3.54e-05	-1.36794
Mrpl18	Mito_Large_Ribosomal	Translation_Initiation	1.33e-05	-1.36254
Rps28	Cytosolic_Small_Ribosomal	Translation_Initiation	1.34e-06	-1.36088
Rpl18	Cytosolic_Large_Ribosomal	Translation_Initiation	3.41e-07	-1.35758
Rpl9	Cytosolic_Large_Ribosomal	Translation_Initiation	3.32e-11	-1.34212
Mrps26	Mito_Small_Ribosomal	Translation_Initiation	1.02e-08	-1.33876
Rps14	Cytosolic_Small_Ribosomal	Translation_Initiation	4.12e-10	-1.33808
Rps2	Cytosolic_Small_Ribosomal	Translation_Initiation	1.44e-10	-1.33294
Eif5	Translation_Initiation	Translation_Initiation	1.19e-35	-1.33154
Mrpl28	Mito_Large_Ribosomal	Translation_Initiation	8.95e-05	-1.31601
Rps13	Cytosolic_Small_Ribosomal	Translation_Initiation	4.56e-09	-1.29691
Rpl30	Cytosolic_Large_Ribosomal	Translation_Initiation	4.47e-13	-1.28688
Mrpl53	Mito_Large_Ribosomal	Translation_Initiation	4.74e-09	-1.27585
Rps11	Cytosolic_Small_Ribosomal	Translation_Initiation	1.77e-06	-1.24767
Rps19	Cytosolic_Small_Ribosomal	Translation_Initiation	8e-06	-1.16554
Rpl3l	Cytosolic_Large_Ribosomal	Translation_Initiation	0.304734	-1.16472
Rpl5	Cytosolic_Large_Ribosomal	Translation_Initiation	5.49e-09	-1.15096
Rps15a	Cytosolic_Small_Ribosomal	Translation_Initiation	2.68e-11	-1.13385
Eif4ebp1	Translation_Initiation	Translation_Initiation	0.00939223	-1.1309
Eif4a1	Translation_Initiation	Translation_Initiation	6.01e-19	-1.1261
Mrps36	Mito_Small_Ribosomal	Translation_Initiation	4.99e-08	-1.08588
Rpl27a	Cytosolic_Large_Ribosomal	Translation_Initiation	7.83e-14	-1.07888
Rpl24	Cytosolic_Large_Ribosomal	Translation_Initiation	3.9e-06	-1.07888
Eif4ebp3	Translation_Initiation	Translation_Initiation	2.09e-11	-1.07011
Rps24	Cytosolic_Small_Ribosomal	Translation_Initiation	8.97e-12	-1.0468
Eif2s3x	Translation_Initiation	Translation_Initiation	3.15e-21	-1.04513
Eif1ax	Translation_Initiation	Translation_Initiation	4.39e-10	-1.03991
Rps26	Cytosolic_Small_Ribosomal	Translation_Initiation	1.61e-07	-1.03958
Rps6ka4	Cytosolic_Small_Ribosomal	Translation_Initiation	0.00184562	-1.02141
Mrpl20	Mito_Large_Ribosomal	Translation_Initiation	5.27e-07	-1.01749
Rpl12	Cytosolic_Large_Ribosomal	Translation_Initiation	1e-07	-1.00725
Rps25	Cytosolic_Small_Ribosomal	Translation_Initiation	7.8e-06	-1.00607
Rps17	Cytosolic_Small_Ribosomal	Translation_Initiation	0.00361329	-0.983385
Mrpl30	Mito_Large_Ribosomal	Translation_Initiation	1.51e-05	-0.961478
Eif5a2	Translation_Initiation	Translation_Initiation	0.00416931	-0.960281
Mrpl46	Mito_Large_Ribosomal	Translation_Initiation	0.003003	-0.950179
Rpl13	Cytosolic_Large_Ribosomal	Translation_Initiation	3.2e-07	-0.921455
Mrpl54	Mito_Large_Ribosomal	Translation_Initiation	0.0141118	-0.908971
Eif4e	Translation_Initiation	Translation_Initiation	2.68e-32	-0.897519
Mrps33	Mito_Small_Ribosomal	Translation_Initiation	1.12e-05	-0.890794
Mrpl42	Mito_Large_Ribosomal	Translation_Initiation	2.4e-13	-0.888587
Rpl11	Cytosolic_Large_Ribosomal	Translation_Initiation	1.04e-12	-0.881547
Mrpl23	Mito_Large_Ribosomal	Translation_Initiation	1.44e-05	-0.869496
Eif1a	Translation_Initiation	Translation_Initiation	9.04e-07	-0.865836
Mrpl27	Mito_Large_Ribosomal	Translation_Initiation	2.2e-07	-0.862742
Eif1ad	Translation_Initiation	Translation_Initiation	0.023423	-0.8437
Mrpl32	Mito_Large_Ribosomal	Translation_Initiation	4.45e-05	-0.837716
Mrpl2	Mito_Large_Ribosomal	Translation_Initiation	0.00124994	-0.823385
Eif4g2	Translation_Initiation	Translation_Initiation	3.02e-22	-0.821439
Mrpl17	Mito_Large_Ribosomal	Translation_Initiation	6.88e-05	-0.820897
Rpl4	Cytosolic_Large_Ribosomal	Translation_Initiation	2.61e-05	-0.820801
Mrpl10	Mito_Large_Ribosomal	Translation_Initiation	2.37e-09	-0.819744
Mrpl16	Mito_Large_Ribosomal	Translation_Initiation	0.00399516	-0.790957
Rpl22	Cytosolic_Large_Ribosomal	Translation_Initiation	3.25e-09	-0.734377
Mrpl13	Mito_Large_Ribosomal	Translation_Initiation	8.14e-09	-0.690316
Mrps31	Mito_Small_Ribosomal	Translation_Initiation	9.33e-06	-0.685059
Mrpl55	Mito_Large_Ribosomal	Translation_Initiation	0.0015363	-0.680771
Rpl13a	Cytosolic_Large_Ribosomal	Translation_Initiation	2.64e-07	-0.678487
Eif2b3	Translation_Initiation	Translation_Initiation	2.17e-16	-0.667155
Eif3b	Translation_Initiation	Translation_Initiation	1.57e-08	-0.662181
Mrps21	Mito_Small_Ribosomal	Translation_Initiation	4.09e-07	-0.661567
Eif3k	Translation_Initiation	Translation_Initiation	1.46e-06	-0.658072
Mrps34	Mito_Small_Ribosomal	Translation_Initiation	0.0119909	-0.637214
Rpl21	Cytosolic_Large_Ribosomal	Translation_Initiation	1.13e-05	-0.626155
Rps8	Cytosolic_Small_Ribosomal	Translation_Initiation	7.78e-06	-0.623174
Rps6ka5	Cytosolic_Small_Ribosomal	Translation_Initiation	2.11e-17	-0.622995
Mrps25	Mito_Small_Ribosomal	Translation_Initiation	1.79e-07	-0.620426
Eif6	Translation_Initiation	Translation_Initiation	0.0195164	-0.607267
Mrpl19	Mito_Large_Ribosomal	Translation_Initiation	0.000774144	-0.580976
Mrps15	Mito_Small_Ribosomal	Translation_Initiation	8.24e-08	-0.575334
Mrps14	Mito_Small_Ribosomal	Translation_Initiation	8.52e-05	-0.56914
Mrpl38	Mito_Large_Ribosomal	Translation_Initiation	1.37e-08	-0.564743
Rps6kb1	Cytosolic_Small_Ribosomal	Translation_Initiation	3.65e-29	-0.540376
Mrps28	Mito_Small_Ribosomal	Translation_Initiation	1.25e-14	-0.52792
Rpl6	Cytosolic_Large_Ribosomal	Translation_Initiation	1.41e-06	-0.52417
Mrpl52	Mito_Large_Ribosomal	Translation_Initiation	9.88e-05	-0.523612
Mrpl24	Mito_Large_Ribosomal	Translation_Initiation	2.12e-06	-0.519699
Zfp36l1	Zing finger transcription factors	Zing finger transcription factors	7.12e-07	-6.04258
Zfp488	Zing finger transcription factors	Zing finger transcription factors	5.64e-05	-5.38894
Zfp366	Zing finger transcription factors	Zing finger transcription factors	0.17477	-4.97948
Zfp993	Zing finger transcription factors	Zing finger transcription factors	0.0109593	-4.32516
Zfp36	Zing finger transcription factors	Zing finger transcription factors	0.00987178	-4.12475
Zfp703	Zing finger transcription factors	Zing finger transcription factors	5.61e-08	-3.53894
Zfp607a	Zing finger transcription factors	Zing finger transcription factors	0.000362838	-3.49186
Zfp524	Zing finger transcription factors	Zing finger transcription factors	9.8e-06	-3.32445
Zfp383	Zing finger transcription factors	Zing finger transcription factors	2.98e-06	-3.24786
Zfp217	Zing finger transcription factors	Zing finger transcription factors	0.000488909	-3.16937
Zfp92	Zing finger transcription factors	Zing finger transcription factors	0.00529744	-3.16711
Zfp580	Zing finger transcription factors	Zing finger transcription factors	0.00262304	-3.01528
Zfp513	Zing finger transcription factors	Zing finger transcription factors	1.14e-12	-2.99469
Zfp69	Zing finger transcription factors	Zing finger transcription factors	0.00642541	-2.77671
Zfp36l2	Zing finger transcription factors	Zing finger transcription factors	1.84e-13	-2.6753
Zfp367	Zing finger transcription factors	Zing finger transcription factors	8.26e-09	-2.58242
