## Supplementary_Table for "Nuclear Receptor Transcription Factors promote axon regeneration in the Adult Corticospinal Tract": Supplementary Table S13.xlsx

### Sheet: FIgure_6_F_Dotplot
PathwayName	GeneCount	AvgFoldChange	Sample_Name
Nervous System Development	137	0.887538	NR2F6
Neurotransmission	61	0.87674	NR2F6
Cell Signalling	43	0.885823	NR2F6
Gene Regulation	29	0.985759	NR2F6
Cytoskeleton and Structural Proteins	20	0.735719	NR2F6
Growth Factors and Adhesion	16	0.977171	NR2F6
Metabolism	9	0.813997	NR2F6
Neurotransmission	100	1.06953	NR2F1
Cell Signalling	71	1.09846	NR2F1
Specialized Physiology & Behavior	46	1.38981	NR2F1
Nervous System Development	36	1.15732	NR2F1
Transcriptional Regulation	34	1.57835	NR2F1
Transport	31	1.10567	NR2F1
Chromatin Organization	22	1.30146	NR2F1
Homeostasis	16	1.51638	NR2F1
Sensory / Cognition	12	0.952684	NR2F1
Cytoskeleton and Structural Proteins	8	1.39302	NR2F1
Tissue-Specific Functions	8	2.74755	NR2F1
Cellular Stress & Maintenance	5	1.18874	NR2F1
Metabolism	2	1.36522	NR2F1
Translation	144	-1.46234	NR2F6
Immune Cell Surface Receptors	25	-7.34241	NR2F6
Zing finger transcription factors	16	-3.67731	NR2F6
Transcriptional	103	-1.68462	NR2F1
Apoptosis	78	-1.73264	NR2F1
Cellular Stress	39	-1.94672	NR2F1
Immune Response	26	-2.79544	NR2F1

### Sheet: Figure_E_Barplot
Gene	p_val_adj.x	NR2F1	p_val_adj.y	NR2F6
0610005C13Rik	1	0.488438	1	0.427803
0610009B22Rik	1	1.02594	1	-0.381829
0610009E02Rik	1	0.503134	1	0.657649
0610009L18Rik	1	-0.427819	1	-1.60321
0610010F05Rik	1	0.218112	1	0.489115
0610010K14Rik	1	-2.12361	1	-2.0658
0610012G03Rik	1	-1.79915	5.97e-07	-3.5241
0610030E20Rik	1	-0.418982	1.6e-12	-1.37755
0610038B21Rik	1	2.18209	1	-0.373784
0610040B10Rik	1	-0.916301	1	-1.362
0610040F04Rik	1	0.0414348	2.41e-05	-0.330867
0610040J01Rik	1	-2.21357	8.4e-09	-2.00746
0610043K17Rik	1	-0.13333	0.096419	-0.0648835
0710001A04Rik	1	2.90689	1	0.351017
1010001N08Rik	1	4.7711	1	2.21523
1110002E22Rik	1	0.456566	1	-0.189723
1110002J07Rik	1	0.455146	1	-0.273252
1110002L01Rik	1	-0.767299	0.0675569	-0.593621
1110002O04Rik	1	1.43661	1	-1.11926
1110004F10Rik	0.132616	-1.32924	2.62e-08	-0.454405
1110006O24Rik	1	0.595358	1	-1.96052
1110008P14Rik	1	-0.845445	1.03e-09	-1.22078
1110012L19Rik	1	0.298367	1	-2.25751
1110013H19Rik	1	0.525297	1	-2.03058
1110015O18Rik	1	1.6393	1	1.32271
1110017D15Rik	1	1.26448	1	0.273073
1110018N20Rik	1	0.420408	1	1.44739
1110019D14Rik	1	-0.197369	1	0.0198939
1110020A21Rik	1	1.4792	1	0.743819
1110028F11Rik	1	1.63081	1	-0.925069
1110032A03Rik	1	-0.0867904	2.06e-06	-1.01764
1110032F04Rik	1	-1.77362	1	-2.00416
1110035H17Rik	1	0.804099	1	0.363268
1110038B12Rik	1	-0.72907	1	-1.20247
1110038F14Rik	1	-0.434621	0.0166026	-1.06049
1110046J04Rik	1	-0.172724	3.7e-06	-1.10216
1110051M20Rik	1	0.203236	1	0.209182
1110059E24Rik	1	-1.11173	8.11e-14	-1.0906
1110059G10Rik	1	0.454072	1	-0.972229
1110065P20Rik	1	-1.56095	1	-1.44103
1190005I06Rik	1	-0.540661	0.000177438	-1.28231
1190007I07Rik	1	-1.22663	0.648145	-1.1074
1300002E11Rik	1	-0.729488	0.000348779	-1.10331
1300014J16Rik	1	0.172348	1	-2.38353
1300017J02Rik	1	-0.846431	1	-0.0299369
1500002C15Rik	1	0.373734	1	0.203798
1500004A13Rik	1	-0.468665	1.76e-23	-0.618184
1500009C09Rik	1	0.788144	1	-0.196066
1500009L16Rik	1	1.48721	1	0.820962
1500011B03Rik	1	-0.82322	0.00141089	-0.253238
1500012K07Rik	1	0.414396	1	-1.85205
1500015A07Rik	1	0.0481221	1	-0.754549
1500015L24Rik	1	-5.41725	4.66e-09	-4.1512
1500026H17Rik	1	0.9693	1	0.962469
1500032F14Rik	1	2.56273	1	1.52868
1500035N22Rik	1	-1.26035	0.0509449	-0.706728
1520401A03Rik	1	0.722223	1	-1.16823
1600002D24Rik	1	2.85477	1	3.0427
1600002K03Rik	1	-1.98372	1	-0.884963
1600010M07Rik	1	-1.61504	4.06e-06	-2.24021
1600012H06Rik	1	-1.65558	1	-0.722257
1600014C10Rik	1	-0.556718	3.7e-08	-2.01112
1600020E01Rik	1	0.137908	0.00323691	-0.0981184
1600022D10Rik	1	-0.830753	1	-3.38663
1700001C19Rik	1	0.132333	1	-1.66398
1700001G11Rik	1	1.58832	1	0.0826611
1700001J03Rik	1	2.41338	1	-0.142497
1700001K19Rik	1	0.291751	1	-2.26412
1700001K23Rik	1	1.4534	1	-1.10248
1700001L05Rik	1	-1.16411	1	-2.4924
1700001L19Rik	1	0.114577	1	0.306186
1700001O22Rik	1	0.0158122	0.0837029	-0.728371
1700001P01Rik	1	1.80762	1	1.20504
1700003D09Rik	1	0.134291	1	-0.130099
1700003E16Rik	1	1.36317	1	1.41092
1700003F12Rik	1	-2.10421	0.24642	-1.92766
1700003G18Rik	1	1.44945	1	-1.10642
1700003L19Rik	1	3.00124	1	1.69485
1700003M07Rik	1	1.19051	1	-0.828362
1700006F04Rik	1	1.1267	1	-2.69231
1700007F19Rik	1	0.808788	1	0.257448
1700007J10Rik	1	1.1592	1	-0.0177412
1700007K13Rik	1	1.25614	1	1.38943
1700007L15Rik	1	3.01458	1	0.458709
1700007P06Rik	1	0.320284	1	-0.639979
1700008J07Rik	1	-1.94113	1	-2.17305
1700008O03Rik	1	-1.70792	1	0.312587
1700009C05Rik	1	2.77316	1	0.999728
1700010B08Rik	1	3.38029	1	0.824415
1700010B13Rik	1	3.34044	1	2.0725
1700010G06Rik	1	3.258	1	0.702126
1700010I14Rik	1	1.57801	1	0.250876
1700010J16Rik	1	3.27169	1	0.715817
1700010K24Rik	1	-0.189777	1	-0.937905
1700011L22Rik	1	0.484299	1	-2.07158
1700012C14Rik	1	3.42212	1	0.866243
1700012D14Rik	1	-0.586914	7.78e-06	-0.355277
1700012D16Rik	1	3.50466	1	1.50372
1700012I11Rik	1	2.91244	1	0.356566
1700013F07Rik	1	-1.06845	1	0.538296
1700014D04Rik	1	3.38864	1	3.14627
1700015C15Rik	1	3.2877	1	0.731821
1700015F17Rik	1	0.523721	1	-0.0216833
1700015H07Rik	1	1.56838	1	-0.987497
1700015I17Rik	1	3.3029	1	2.35744
1700016D06Rik	1	1.46019	1	-1.09569
1700016J18Rik	1	0.996621	1	-1.55925
1700016K05Rik	1	-0.0867816	1	-2.64266
1700016K19Rik	1	2.3802	1	1.5022
1700016L21Rik	NA	NA	1	3.28376
1700016P03Rik	0.00088831	1.67527	1	1.04336
1700017B05Rik	1	-3.49011	0.00147818	-3.26154
1700017D01Rik	1	3.84419	1	1.28831
1700018A23Rik	1	3.68351	1	1.12764
1700018L02Rik	1	0.703567	1	-0.549306
1700019A02Rik	1	1.04719	1	-0.289688
1700019D03Rik	1	-0.681274	5.84e-14	-0.784477
1700019G24Rik	1	3.28136	1	0.725483
1700019J19Rik	1	3.47968	1	0.923808
1700019L13Rik	1	1.59458	1	1.08378
1700019N19Rik	1	2.50438	1	-0.051492
1700020D05Rik	1	-0.00747464	1	0.0285452
1700020D12Rik	1	1.07798	1	0.743368
1700020G17Rik	1	2.0376	1	-0.518278
1700020L24Rik	1	2.04524	1	-0.510638
1700020N01Rik	1	1.35852	1	-1.19736
1700021A07Rik	NA	NA	1	4.5252
1700021F05Rik	1	0.34692	1	0.496606
1700021N21Rik	1	4.39499	1	0.986734
1700022A22Rik	1	3.96966	1	3.11424
1700022H01Rik	1	2.4039	1	-0.151975
1700022I11Rik	1	0.814897	1	-1.74098
1700022N22Rik	1	0.618738	1	0.256314
1700023F02Rik	1	3.272	1	3.02509
1700023F06Rik	1	0.157043	1	-0.297703
1700023H06Rik	1	2.65028	1	0.94292
1700024B05Rik	0.000350674	6.12497	NA	NA
1700024B18Rik	1	-0.53451	1	-3.09039
1700025F24Rik	1	2.31995	1	0.155137
1700025G04Rik	1	-0.445199	0.000106603	-0.287176
1700025J12Rik	1	2.92902	1	0.37315
1700025K24Rik	1	3.88636	1	1.33048
1700025N23Rik	1	0.0829365	1	-2.14696
1700026D11Rik	1	1.18696	1	-1.36892
1700026F02Rik	1	1.07501	1	1.82735
1700026J12Rik	NA	NA	1	3.64465
1700026J14Rik	1	2.78581	1	0.229935
1700026N04Rik	1	2.11793	1	-0.43794
1700027A07Rik	1	-0.395898	1	-1.1129
1700027A15Rik	1	1.6341	1	1.07434
1700027H10Rik	1	0.658699	1	-1.89718
1700027I24Rik	1	3.35589	1	2.80142
1700027J07Rik	1	2.07246	1	-0.483419
1700028E10Rik	1	-2.56499	3.42e-08	-2.10362
1700028J19Rik	1	1.12112	1	0.551468
1700028K03Rik	1	-0.108985	1	-0.923519
1700028P14Rik	1	-0.582165	1	-0.0224975
1700029H14Rik	1	0.664623	1	-2.22864
1700029I15Rik	1	1.63242	1	-2.74223
1700029J03Rik	1	3.56566	1	1.00978
1700029J07Rik	1	-0.181744	1	0.147277
1700030F04Rik	1	1.71345	1	1.73255
1700030J22Rik	1	1.36008	1	0.990917
1700030K09Rik	1	-0.404054	0.549663	-0.411603
1700030L20Rik	1	3.43274	1	0.87686
1700030L22Rik	1	2.33161	1	-0.224265
1700031P21Rik	1	2.21359	1	-0.342282
1700034H15Rik	1	0.987355	1	-0.478893
1700034I23Rik	1	1.30339	1	-1.25249
1700034P13Rik	1	-2.21947	1	-1.72678
1700036A12Rik	1	-0.141183	1	-0.0706442
1700036G14Rik	NA	NA	1	3.86765
1700037C18Rik	1	0.133981	1	-0.94215
1700037F03Rik	1	0.336564	1	-0.0162199
1700037H04Rik	1	-0.651405	1	-1.52576
1700039E22Rik	1	3.33497	1	0.77909
1700039M10Rik	1	-0.899733	1	-1.30775
1700040D17Rik	1	1.17598	1	-2.23228
1700040L08Rik	1	3.17519	1	0.619318
1700041B01Rik	1	0.00692004	1	-2.54895
1700041G16Rik	1	-0.311328	1	-2.8672
1700041I07Rik	1	3.0183	1	0.462425
1700041M05Rik	1	2.46767	1	0.957603
1700041M19Rik	1	2.07999	1	1.80768
1700042O10Rik	1	0.331752	1	-2.22412
1700045H11Rik	1	3.05166	1	2.99877
1700047A11Rik	1	3.46798	1	0.912101
1700047F07Rik	1	-0.455612	0.234358	-0.255867
1700047K16Rik	1	0.887773	1	-1.6681
1700047M11Rik	0.0868331	-3.73786	2.88e-26	-4.89222
1700048F04Rik	1	3.10432	1	0.548448
1700048O20Rik	1	0.683486	1	0.0194774
1700052H01Rik	1	3.30087	1	0.744994
1700052K11Rik	1	-1.48315	1	0.193656
1700054A03Rik	1	0.696877	1	-1.53302
1700055D18Rik	1	-0.510738	1	-0.10459
1700056N10Rik	1	-1.59042	0.0691121	-0.963529
1700057H15Rik	1	1.89226	1	2.2691
1700060C16Rik	1	2.12429	1	-0.43158
1700060C20Rik	1	1.95883	1	-0.597046
1700061E18Rik	1	1.5452	1	-1.01068
1700061G19Rik	1	0.245282	1	-2.31059
1700061H18Rik	1	3.92697	1	1.3711
1700061J23Rik	1	3.19815	1	0.642274
1700063D05Rik	1	-1.00062	1	-4.17417
1700063H06Rik	1	2.26938	1	2.46039
1700063J08Rik	1	-0.240164	1	-2.79604
1700064H15Rik	1	0.291434	1	0.103642
1700065D16Rik	1	2.79721	1	0.241338
1700065L07Rik	1	3.23781	1	1.31867
1700066B17Rik	1	1.41486	1	-1.14101
1700066B19Rik	1	-0.485114	1	-0.16676
1700066M21Rik	1	0.182553	1	-0.921939
1700067K01Rik	1	1.15749	1	-1.19428
1700080G11Rik	1	2.76316	1	0.661878
1700080N15Rik	1	0.0842776	1	-2.4716
1700081B01Rik	1	0.971236	1	0.552536
1700081N11Rik	1	0.51353	1	-0.172062
1700082M22Rik	1	1.2104	1	-1.34548
1700084C06Rik	1	0.629307	1	0.191658
1700084E18Rik	1	2.01427	1	-0.541605
1700084F23Rik	1	2.9778	1	0.421926
1700085C21Rik	1	2.70647	1	0.150595
1700085D07Rik	1	-2.06165	1	-1.50907
1700086D15Rik	1	2.46486	1	2.01177
1700086O06Rik	1	0.725215	1	-0.270215
1700086P04Rik	1	0.442679	1	-0.371995
1700087I21Rik	1	0.727039	1	1.57539
1700087M22Rik	1	1.75051	1	-0.805361
1700088E04Rik	1	0.303207	0.0653921	0.244921
1700092K14Rik	1	1.58473	1	1.05366
1700092M07Rik	NA	NA	0.0689307	5.8725
1700093J21Rik	1	0.425891	1	0.164843
1700093K21Rik	1	1.28824	1	1.09168
1700094D03Rik	1	-0.415211	0.242101	-1.62429
1700094J05Rik	1	2.24356	1	-0.312314
1700094M23Rik	1	-1.46039	1	-0.46969
1700095A13Rik	1	2.04571	1	-0.510161
1700095J03Rik	1	3.114	1	0.558128
1700096J18Rik	1	2.78759	1	0.231717
1700096K18Rik	1	-0.945312	1	-0.732789
1700099I09Rik	1	-1.00181	1	-3.55768
1700101I11Rik	1	0.803658	1	-0.0859547
1700101O22Rik	1	2.70537	1	0.149498
1700102H20Rik	1	-0.255226	1	-0.876296
1700102P08Rik	1	-0.253403	1	-0.196755
1700104B16Rik	1	2.92818	1	0.372303
1700105P06Rik	1	2.71114	1	-0.137871
1700108F19Rik	1	4.26223	1	2.28783
1700108J01Rik	1	1.30096	1	-1.25492
1700108N11Rik	1	1.74582	1	-0.810058
1700109G14Rik	1	0.343783	1	-0.678879
1700109H08Rik	1	-0.274494	3.56e-07	-0.518125
1700109I08Rik	1	5.95223	1	1.36046
1700109K24Rik	1	-0.302143	1	-0.745821
1700110C19Rik	1	-0.050488	1	0.756269
1700110I01Rik	1	1.98877	1	-0.5671
1700110K17Rik	1	-1.43644	1	-3.99231
1700111E14Rik	1	-2.08563	0.020766	-2.91079
1700111N16Rik	1	2.2954	1	1.61791
1700112D23Rik	1	0.292849	1	0.629234
1700112J16Rik	1	-1.54561	1	-0.120452
1700112M02Rik	1	0.920993	1	1.28692
1700113A16Rik	1	0.610222	1	-0.932987
1700113H08Rik	1	2.18694	1	0.803077
1700119I11Rik	1	2.07092	1	0.42587
1700120B22Rik	1	-0.00837196	1	-1.91102
1700120C14Rik	1	-0.293437	0.738085	-0.39806
1700120G07Rik	1	3.08764	1	0.873221
1700120G11Rik	1	2.05945	1	1.4508
1700121C08Rik	1	1.08582	1	1.4479
1700121L03Rik	NA	NA	1	4.24756
1700121L16Rik	1	3.49186	1	2.98705
1700122E12Rik	1	3.39223	1	0.836353
1700123J17Rik	1	1.18605	1	-1.36983
1700123M08Rik	1	-0.856995	3.05e-05	-0.655357
1700123O12Rik	1	0.817869	1	1.42042
1700123O20Rik	1	-0.532609	1	-0.486216
1700123O21Rik	1	1.87929	1	3.68649
1700124L16Rik	1	0.696794	1	-0.0362393
1700125G02Rik	1	2.77172	1	2.48099
1700125G22Rik	1	3.81335	1	1.25747
1700125H20Rik	1	1.54257	1	-1.0133
1700126G02Rik	1	-1.63576	0.162986	-2.90077
1810006J02Rik	1	2.15232	1	-0.403557
1810007D17Rik	1	-0.291764	1	0.266439
1810009A15Rik	1	1.10388	1	1.32922
1810010H24Rik	1	0.0089297	1	-2.54695
1810012K16Rik	1	2.5979	1	0.0420272
1810013D15Rik	0.000350674	5.59823	1	3.04236
1810013L24Rik	1	-0.545354	2.42e-17	-0.593306
1810019N24Rik	1	1.15844	1	0.205409
1810020O05Rik	1	1.66886	1	1.45258
1810021B22Rik	1	-0.394795	1	-2.95067
1810024B03Rik	1	0.976628	1	-0.330437
1810026B05Rik	1	-0.378614	0.000164288	-0.152378
1810030O07Rik	1	0.0765036	0.0383763	-0.343585
1810034E14Rik	1	-3.30033	2.56e-07	-2.48432
1810037I17Rik	1	-1.5422	0.0164489	-1.73198
1810041H14Rik	1	1.08913	1	-1.46674
1810044D09Rik	1	-0.691296	1	0.160752
1810046K07Rik	1	-0.825691	1	-0.811577
1810055G02Rik	1	0.418648	1	0.0972827
1810058I24Rik	1	-1.93669	1	-1.12884
1810059C17Rik	1	0.309143	1	-2.24673
1810059H22Rik	1	3.46649	1	2.24393
1810062G17Rik	1	2.39843	1	-0.157446
1810062O18Rik	1	-0.821714	0.682822	-0.162862
1810064F22Rik	1	2.7461	1	0.190228
2010001A14Rik	1	-0.659944	1	-2.61874
2010001K21Rik	1	1.52974	1	-0.419077
2010007H06Rik	1	0.333632	1	0.291524
2010009K17Rik	1	0.807223	1	-1.74865
2010013B24Rik	1	0.369986	1	0.0654141
2010016I18Rik	1	0.453054	1	-2.10282
2010106E10Rik	1	3.01915	1	0.624867
2010106G04Rik	1	1.51926	1	-1.03661
2010109A12Rik	1	-0.74487	1	-1.27803
2010110G14Rik	1	2.07018	1	-0.485694
2010204K13Rik	1	-0.926782	1	0.0337691
2010300C02Rik	0.000429061	1.10113	1.4e-14	0.957552
2010308F09Rik	1	1.14199	1	-0.515876
2010309G21Rik	1	-0.000246596	1	-2.55612
2010310C07Rik	1	-0.126808	1	0.607827
2010315B03Rik	1	-0.11768	0.0863784	0.027169
2010320M18Rik	1	-0.4553	1	-0.249271
2010320O07Rik	1	1.7073	1	1.13341
2210016F16Rik	1	-1.65437	1	-1.04494
2210016L21Rik	1	0.124956	1	0.103141
2210406O10Rik	1	0.695687	1	-1.4955
2210408F21Rik	6.33e-07	0.783083	1.26e-21	0.635304
2210408I21Rik	1	-0.0704589	1	-0.0639655
2210409D07Rik	1	0.570265	1	-1.98561
2300009A05Rik	1	-1.02115	1	-0.209455
2310001H17Rik	1	-2.60671	1	-1.03291
2310002D06Rik	1	1.86563	1	-0.709922
2310002F09Rik	1	0.123518	1	0.0506803
2310008N11Rik	1	-1.40388	1	-3.39807
2310009A05Rik	1	0.369394	1	-0.351799
2310009B15Rik	1	-2.51551	0.58707	-1.97146
2310010J17Rik	1	-0.386039	1	-1.26716
2310011J03Rik	1	0.223794	1	-0.73241
2310014F06Rik	1	0.276068	1	0.447973
2310015A10Rik	1	-3.53839	5.92e-07	-4.23875
2310015D24Rik	1	0.488517	1	-1.35782
2310016D03Rik	1	1.23844	1	0.754362
2310016G11Rik	1	1.67789	1	-0.877982
2310022A10Rik	1	-0.419742	6.39e-08	-0.956658
2310022B05Rik	1	-2.32423	0.0158628	-1.23542
2310026I22Rik	1	2.10691	1	1.78804
2310026L22Rik	1	2.49079	1	-0.0650874
2310030A07Rik	1	2.09655	1	0.0330935
2310030G06Rik	1	0.3086	1	-0.963509
2310033P09Rik	1	1.88545	1	0.521216
2310034G01Rik	1	1.17812	1	1.88316
2310034O05Rik	NA	NA	1	4.40758
2310039H08Rik	1	-0.498285	1	-1.14774
2310039L15Rik	1	3.5778	1	1.56401
2310040G24Rik	1	-0.419084	1	-2.41328
2310043M15Rik	1	1.62809	1	-0.927784
2310043O21Rik	1	4.30939	1	0.740702
2310047D07Rik	1	2.13492	1	-0.725833
2310057M21Rik	1	-1.84867	0.0289591	-0.573002
2310058D17Rik	1	-0.128377	1	-0.161152
2310061I04Rik	1	-0.220238	1.15e-06	-0.923259
2310067P03Rik	1	2.32577	1	1.43414
2310068J16Rik	1	0.0442662	1	0.386273
2310074N15Rik	1	-0.118334	1	-2.67421
2310075C17Rik	1	2.68877	1	0.132897
2310081O03Rik	NA	NA	1	3.09847
2410002F23Rik	1	-1.18633	1.72e-05	-1.13733
2410003L11Rik	1	0.594921	1	0.317664
2410004B18Rik	1	0.281693	1	-0.0441027
2410004I01Rik	1	2.17128	1	-0.384594
2410004P03Rik	1	3.49039	1	0.934517
2410006H16Rik	1	0.243386	0.47899	-1.31145
2410017I17Rik	1	1.932	1	-0.623879
2410018L13Rik	1	0.965103	1	-0.767019
2410021H03Rik	1	0.655149	1	-1.90073
2410022M11Rik	1	-1.31853	1	-2.05058
2410080I02Rik	1	2.73708	1	1.31341
2410131K14Rik	1	0.267684	1	0.649654
2410137M14Rik	1	1.7239	1	-0.226165
2410152P15Rik	1	3.24714	1	0.691269
2500002B13Rik	1	-0.365312	1	0.740924
2500004C02Rik	1	-0.529886	1	-0.317039
2510002D24Rik	1	0.652019	1	0.217487
2510009E07Rik	1	-0.0581143	4.24e-06	-0.243725
2510017J16Rik	1	0.525903	1	-0.453774
2510039O18Rik	1	-0.428515	0.0170056	-0.710484
2510046G10Rik	1	1.333	1	-1.22287
2600002D14Rik	1	0.308966	1	-1.92093
2600014E21Rik	1	0.736023	1	0.548168
2610001J05Rik	1	-0.945826	0.761983	-4.90512
2610002M06Rik	1	-0.333404	0.000376119	-0.888127
2610008E11Rik	1	-0.123145	3.05e-11	-0.369379
2610020C07Rik	1	0.108677	6.7e-08	-0.657177
2610021A01Rik	1	-1.00121	3.09e-05	-0.214923
2610027K06Rik	1	-1.54083	1	-4.0967
2610028E06Rik	1	1.86415	1	0.0724354
2610035D17Rik	1	-0.235256	8.33e-13	-0.620395
2610037D02Rik	1	-0.533269	9.99e-19	-0.503038
2610042L04Rik	1	1.38564	1	-0.0471528
2610044O15Rik8	1	0.499025	0.777844	0.0621784
2610203C22Rik	1	-4.57848	0.000177437	-3.20161
2610204G07Rik	1	1.35353	1	-1.20235
2610206C17Rik	1	-0.515256	1	-0.779801
2610300M13Rik	NA	NA	1	4.27048
2610301B20Rik	1	0.0105161	6.04e-13	-0.652201
2610306M01Rik	1	-0.98321	1	-1.41247
2610307P16Rik	1	-0.850177	1	-0.490001
2610316D01Rik	0.10784	-1.29667	1.64e-06	-0.310964
2610318M16Rik	1	3.65777	1	1.10189
2610318N02Rik	1	2.59373	1	0.55049
2610507B11Rik	1	0.172538	3.75e-17	-0.43345
2610507I01Rik	1	-1.55448	1	-0.654545
2610528A11Rik	1	0.28478	1	-2.27109
2700033N17Rik	1	1.88587	1	0.00108441
2700038G22Rik	1	-1.02496	1	-3.30096
2700046G09Rik	1	-1.66162	1	-0.94656
2700049A03Rik	1	-0.118505	3.1e-08	-0.274976
2700054A10Rik	1	0.554873	1	0.343304
2700062C07Rik	1	-1.21477	0.00930795	-0.882489
2700068H02Rik	1	3.53416	1	3.54656
2700069I18Rik	1	0.253951	1	0.827884
2700081O15Rik	1	-0.0232106	7.89e-05	-0.438892
2700089I24Rik	1	3.05203	1	2.55835
2700097O09Rik	1	-0.491078	4.23e-09	-0.451385
2810001G20Rik	1	-0.769336	0.0216811	-1.31231
2810002D19Rik	1	-1.28459	1	-2.35015
2810004N23Rik	1	-0.670861	0.0103703	-0.432777
2810006K23Rik	1	-0.323823	1	0.19872
2810013P06Rik	1	0.291288	0.3313	-0.0979324
2810021J22Rik	1	-0.190236	1	-0.707231
2810029C07Rik	1	1.36644	1	-0.241039
2810032G03Rik	1	0.467543	1	0.7652
2810049E08Rik	1	0.688842	1	0.408404
2810402E24Rik	1	-2.12068	1	-1.17677
2810403D21Rik	1	-0.826294	0.00526074	-0.82404
2810404M03Rik	1	2.20774	0.000150387	2.33494
2810405F17Rik	1	-1.59419	1	0.391543
2810407A14Rik	1	-1.00258	1	-1.07867
2810408A11Rik	1	2.63496	1	0.0790834
2810408I11Rik	1	1.81376	1	-2.57779
2810410L24Rik	1	-3.4942	0.000805553	-4.01522
2810414N06Rik	1	2.40266	1	-0.153212
2810429I04Rik	1	-1.31968	1	-0.399234
2810430I11Rik	1	2.30477	1	-0.251102
2810432F15Rik	1	-0.751675	1	-2.85296
2810454H06Rik	1	-0.592203	1	-2.86435
2810455O05Rik	1	1.16369	1	0.581637
2810457G06Rik	1	1.95213	1	-0.0420609
2810459M11Rik	1	1.14923	1	0.853348
2810468N07Rik	1	-4.30848	3.47e-07	-3.37432
2900005J15Rik	1	-0.581465	1	-0.517523
2900009J06Rik	1	0.853249	1	0.446796
2900026A02Rik	1	1.32097	1	0.824103
2900041M22Rik	1	1.5789	1	-0.976977
2900042K21Rik	1	-1.2239	1	-2.40083
2900045O20Rik	1	0.296468	1	1.12942
2900052L18Rik	1	-4.31618	3.51e-05	-2.61252
2900052N01Rik	1	0.551067	1	-2.00481
2900060B14Rik	1	0.887422	1	-0.173121
2900060N12Rik	1	1.23987	1	0.733158
2900072N19Rik	1	2.30376	1	-0.252119
2900076A07Rik	1	-0.403295	1	-0.15252
2900079G21Rik	1	-0.57757	1	-0.0812724
2900089D17Rik	1	0.765242	1	-0.138105
2900092C05Rik	1	-0.0589438	1	-0.667478
2900093K20Rik	1	-1.45988	1	-0.597741
2900097C17Rik	1	-1.26652	1.1e-23	-1.75403
3010001F23Rik	1	0.512484	1	0.702962
3100003L05Rik	1	1.30506	1	0.758526
3110001I22Rik	1	1.52994	1	0.290624
3110006O06Rik	1	0.0461627	1	0.910327
3110009E18Rik	1	0.423542	1	-1.07232
3110015C05Rik	1	3.65932	1	1.10345
3110021N24Rik	0.845912	-2.0881	9.97e-19	-2.97101
3110039M20Rik	1	-0.160775	1.38e-08	-0.0690854
3110040N11Rik	1	0.517832	1	-0.256729
3110045C21Rik	1	-0.052671	1	-0.0483359
3110056K07Rik	1	-0.120772	1.65e-06	-0.497552
3110070M22Rik	1	1.1539	1	0.00144928
3110082I17Rik	1	0.726259	1	0.486981
3110083C13Rik	1	-0.0221207	1	-0.47535
3110099E03Rik	1	3.79429	1	1.23842
3200001D21Rik	1	1.33159	1	-1.22428
3222401L13Rik	1	-3.00244	0.528475	-3.7703
3300002A11Rik	1	1.01894	1	-1.53693
3300002I08Rik	1	0.0247456	0.000595507	-0.243452
3300005D01Rik	1	1.30605	1	-1.24983
3632454L22Rik	1	0.65902	1	1.39057
3830406C13Rik	1	-0.597228	5.37e-12	-0.877821
3830408C21Rik	1	0.47801	1	0.563738
3830432H09Rik	1	1.98731	1	1.32401
3930402G23Rik	1	2.72349	1	0.167614
4430402I18Rik	1	-1.19987	0.000390634	-0.439608
4631405J19Rik	1	2.53575	1	-0.020122
4632404H12Rik	1	-0.858673	0.00296968	-0.776227
4632411P08Rik	1	0.403913	1	-2.15196
4632427E13Rik	0.527912	-0.866664	1.49e-29	-0.941727
4632428C04Rik	1	-1.33124	1	-1.52871
4731419I09Rik	1	2.76138	1	0.205505
4732414G09Rik	1	-0.39442	1	-1.43977
4732419C18Rik	1	1.94338	1	-0.948203
4732440D04Rik	1	-1.59157	1	-0.343944
4732463B04Rik	1	0.507297	1	0.616242
4732465J04Rik	1	0.684915	1	0.250084
4732471J01Rik	1	-0.023225	1	0.00881502
4732490B19Rik	NA	NA	1	4.92109
4732491K20Rik	1	-0.235685	1	-0.432836
4732496C06Rik	1	0.693198	1	-3.06328
4831440D22Rik	1	0.944787	1	-1.61109
4833403J16Rik	1	0.78551	1	-1.77037
4833408A19Rik	1	1.33748	1	-1.21839
4833411C07Rik	1	-1.58545	1	-2.73311
4833412C05Rik	1	1.75288	1	-0.570798
4833413G10Rik	1	0.19615	1	-2.01827
4833415N18Rik	1	2.62962	1	0.578822
4833417C18Rik	1	-0.235022	1	-1.50994
4833418N02Rik	0.661136	3.11775	1	0.818966
4833419F23Rik	1	1.13255	1	0.631674
4833420G17Rik	1	0.253894	6.34e-11	-0.393577
4833422C13Rik	1	-0.335701	1	0.85226
4833422M21Rik	1	1.30615	1	0.453515
4833427F10Rik	1	1.85082	1	0.0968835
4833427G06Rik	1	1.56962	1	-0.986254
4833428L15Rik	1	2.66375	1	1.47025
4833438C02Rik	1	0.335177	1	0.232679
4833439L19Rik	1	-0.933667	1.42e-09	-0.844884
4833445I07Rik	1	0.395462	1	0.325155
4921501I09Rik	1	2.78627	1	0.230397
4921504A21Rik	1	-0.62123	0.00396898	-0.837755
4921504E06Rik	1	1.90884	1	1.65018
4921507G05Rik	1	2.57765	1	1.31278
4921507P07Rik	1	-1.12663	1	0.0651309
4921509O07Rik	1	0.563608	1	-0.116819
4921511C10Rik	1	-1.42367	5.54e-07	-1.23048
4921511I17Rik	1	2.64802	1	0.497011
4921514A10Rik	1	3.17578	1	0.619905
4921515E04Rik	1	0.449276	1	-0.601899
4921516A02Rik	1	0.895737	1	-1.66014
4921517D16Rik	1	1.60509	1	-0.950787
4921518K17Rik	1	2.78813	1	0.232252
4921523L03Rik	NA	NA	1	3.7355
4921524J17Rik	1	0.114798	0.00799761	-0.361727
4921524L21Rik	0.000350674	5.33604	NA	NA
4921528I07Rik	1	1.73011	1	1.17402
4921531C22Rik	1	-1.13369	0.00109125	-2.2686
4921534H16Rik	1	-1.86364	0.00262215	-4.41952
4921536K21Rik	1	1.27998	1	0.802234
4921539E11Rik	1	3.20837	1	0.652496
4921539H07Rik	1	1.2725	1	1.03314
4930401O12Rik	NA	NA	1	4.21609
4930402H24Rik	1	-0.320096	0.452891	-0.201318
4930403P22Rik	1	3.39673	1	0.840854
4930404H11Rik	1	2.41407	1	1.43455
4930404H24Rik	1	3.73273	1	1.17686
4930404I05Rik	1	2.74433	1	0.188457
4930404K13Rik	1	0.725701	1	-0.0388846
4930404N11Rik	1	1.11258	1	-1.4433
4930405A10Rik	1	0.861789	1	-1.69409
4930405A21Rik	1	-0.807379	0.9466	-2.04718
4930405D11Rik	1	1.02725	1	1.38054
4930405O22Rik	1	1.92482	1	-0.631052
4930407G08Rik	1	2.45557	1	-0.100306
4930407I10Rik	0.000350674	5.94523	1	3.38936
4930408O17Rik	1	1.31947	1	-0.359244
4930412C18Rik	1	0.577727	1	0.713762
4930412E21Rik	1	1.57158	1	1.05228
4930412F09Rik	1	2.87541	1	0.319538
4930412M03Rik	1	1.22895	1	-1.32692
4930413F20Rik	1	1.47242	1	-0.667553
4930414F18Rik	1	1.99802	1	0.579858
4930414N06Rik	1	-0.750401	1	-3.30628
4930415C11Rik	1	-1.87478	1.16e-10	-3.71108
4930415O20Rik	1	1.66279	1	1.08649
4930417H01Rik	1	0.255783	1	-1.16876
4930417O13Rik	1	1.91181	1	-0.999222
4930417O22Rik	1	3.42185	1	0.865975
4930419G24Rik	1	-1.90547	3.06e-17	-3.96747
4930420G21Rik	0.0721671	-6.99655	7.44e-23	-5.92802
4930422I22Rik	NA	NA	1	4.74913
4930422M22Rik	1	2.09369	1	-0.462185
4930425L21Rik	1	0.903352	1	0.705291
4930426D05Rik	1	1.25889	1	1.0568
4930426I24Rik	1	-0.293848	1	-2.50826
4930428E07Rik	1	0.2738	1	-0.63293
4930428N03Rik	1	1.45882	1	-0.354687
4930429D17Rik	1	3.6602	1	1.10432
4930429F24Rik	1	0.0451011	1	-2.51077
4930430A15Rik	1	0.869055	1	-1.68682
4930430E12Rik	1	0.505028	1	-2.05085
4930430F08Rik	1	0.139997	0.00886644	-0.659508
4930430F21Rik	1	1.18301	1	-0.505281
4930431L21Rik	0.000350674	6.6823	1	4.12642
4930432B10Rik	1	-0.507841	1	0.00977625
4930432K21Rik	1	-2.16967	0.00236477	-1.57823
4930432L08Rik	1	1.67257	1	-0.883304
4930433N12Rik	1	2.75975	1	1.10081
4930434F21Rik	1	2.2171	1	-0.33878
4930434J06Rik	1	0.0364912	1	0.907242
4930435F18Rik	1	4.39188	1	1.83601
4930438A08Rik	1	0.930348	1	-1.62553
4930439A04Rik	1	2.54781	1	-0.00806156
4930440I19Rik	1	1.4219	1	1.62298
4930442G10Rik	1	3.76318	1	1.2073
4930443O20Rik	1	3.33591	1	2.18419
4930444A19Rik	1	-1.84662	1	-2.65348
4930444F02Rik	1	1.4367	1	-1.11917
4930444P10Rik	1	0.417944	1	1.02237
4930445B16Rik	1	-1.45912	1	-1.65257
4930445E18Rik	1	-0.474717	1	-0.558341
4930445N08Rik	1	2.90889	1	0.353016
4930447A16Rik	1	1.03597	1	-1.51991
4930447C04Rik	1	0.017198	1	0.279621
4930447F04Rik	0.000350674	7.02714	NA	NA
4930447F24Rik	1	-0.133476	1	-2.68935
4930447J18Rik	1	-0.229131	1	-2.78501
4930447K03Rik	1	-0.368052	1	-2.92393
4930447M23Rik	1	2.74529	1	2.28951
4930447N08Rik	1	1.39136	1	0.824743
4930448C13Rik	1	3.49938	1	0.943501
4930448E22Rik	1	1.94545	1	1.49403
4930448F12Rik	1	1.5725	1	-0.583501
4930449E18Rik	1	1.45812	1	-1.09775
4930452B06Rik	1	0.755495	1	0.287514
4930452G13Rik	1	0.0732617	1	-2.48261
4930452N14Rik	1	2.51152	1	-0.0443506
4930453N24Rik	1	-0.560787	2.27e-07	-0.802114
4930455C13Rik	1	-1.2653	1	-1.88997
4930455G09Rik	1	-0.740051	1	-1.64295
4930455H04Rik	1	2.82573	1	2.44662
4930455M05Rik	1	3.46289	1	0.907014
4930456L15Rik	1	3.40739	1	0.851514
4930458D05Rik	1	1.57761	1	0.169572
4930461C15Rik	1	1.75971	1	-0.796169
4930463O16Rik	1	3.40502	1	0.849145
4930465M20Rik	1	2.37827	1	-0.177609
4930467D21Rik	1	0.764928	1	0.761845
4930467E23Rik	1	0.0414664	1	-0.734403
4930467K11Rik	1	3.16516	1	0.609285
4930469B13Rik	1	2.89492	1	0.339041
4930469K13Rik	1	-0.195968	1	-2.75184
4930470G03Rik	1	1.66699	1	1.6816
4930470H14Rik	1	2.43263	1	1.0233
4930470O06Rik	1	1.77392	1	-0.781959
4930471C04Rik	1	0.0517335	1	-1.274
4930471E19Rik	1	1.92167	1	-1.02485
4930471G03Rik	1	1.55711	1	-0.998769
4930471L23Rik	1	0.956667	1	-1.59921
4930473A02Rik	1	-1.92202	1	-3.81247
4930473D10Rik	1	-0.0216735	0.972668	-2.57755
4930473H19Rik	1	0.311566	1	-2.24431
4930473O22Rik	1	3.83354	1	1.27766
4930474H20Rik	NA	NA	1	4.25478
4930474M22Rik	1	3.46622	1	0.91034
4930474N09Rik	1	4.06702	1	-0.462743
4930477G07Rik	1	1.6838	1	-0.872079
4930478K11Rik	1	0.823105	1	-0.0804613
4930478L05Rik	1	1.68516	1	-0.870714
4930478M13Rik	1	1.7813	1	-0.774578
4930479D17Rik	1	-0.969756	1	0.0118397
4930480K15Rik	1	0.365495	1	-2.19038
4930480M12Rik	NA	NA	1	5.25605
4930481A15Rik	1	-0.755632	1	-0.984886
4930481B07Rik	1	-1.20051	1	-0.605163
4930483O08Rik	1	2.94635	1	1.66831
4930483P17Rik	1	2.27706	1	2.48843
4930484H19Rik	1	1.70633	1	-0.062805
4930484I04Rik	1	0.628997	1	-1.92688
4930486F22Rik	1	2.41149	1	-0.144382
4930486I03Rik	1	2.5903	1	1.4544
4930488L21Rik	1	-0.0454615	1	0.0316633
4930488N15Rik	1	0.566602	1	-1.98927
4930500A05Rik	1	-0.740273	1	-1.15249
4930500H12Rik	1	2.5677	1	1.28046
4930500L23Rik	1	1.80037	1	-0.0459619
4930502E09Rik	1	3.53857	1	0.982692
4930502E18Rik	1	1.30537	1	-1.25051
4930503L19Rik	1	0.179839	0.00421453	-0.3649
4930503O07Rik	1	1.82401	1	-0.731867
4930505A04Rik	1	0.275634	1	0.26665
4930505K13Rik	1	2.54842	1	-0.00745558
4930505N22Rik	1	-0.112852	1	-1.74301
4930506C21Rik	1	0.303313	1	-1.09851
4930507D05Rik	1	2.39868	1	-0.157198
4930507D10Rik	1	2.53021	1	-0.0256692
4930509E16Rik	1	1.47678	1	-1.07909
4930509G22Rik	1	1.59992	1	-0.709377
4930509H03Rik	1	-1.22073	0.000445682	-0.990563
4930509J09Rik	1	0.204073	1	-1.5102
4930511A02Rik	1	1.00419	1	-1.55168
4930511M06Rik	1	-0.671078	1	-1.08377
4930512B01Rik	1	-1.35593	1	1.32532
4930512J16Rik	1	2.76803	1	2.064
4930513D17Rik	1	0.132955	1	-0.393545
4930513N10Rik	1	0.799614	1	-0.834196
4930515G01Rik	1	3.03073	1	0.474852
4930515L19Rik	1	2.44767	1	-0.108201
4930517E14Rik	1	0.790608	1	-0.80629
4930517L18Rik	1	3.51586	1	0.959986
4930517O19Rik	1	-2.67781	6.69e-07	-3.66855
4930518J21Rik	1	2.87675	1	0.32088
4930519F24Rik	NA	NA	1	4.29652
4930519K11Rik	1	0.921706	1	0.822849
4930519L02Rik	1	1.53771	1	1.18394
4930520O04Rik	1	0.494225	1	0.90864
4930522L14Rik	1	-4.15231	1.32e-07	-2.53231
4930523C07Rik	1	-2.69813	1	-3.46599
4930524B15Rik	1	2.98815	1	0.432273
4930524O07Rik	1	3.15967	1	0.603795
4930525C09Rik	NA	NA	1	4.25972
4930525G20Rik	1	1.80466	1	1.0763
4930527B05Rik	1	-0.492472	1	-1.43494
4930527E20Rik	1	3.6811	1	1.12523
4930527F14Rik	1	0.683641	1	0.265738
4930528D03Rik	1	3.52961	1	0.973733
4930528G23Rik	1	3.84032	1	1.79768
4930532G15Rik	1	2.83909	1	0.606139
4930532I03Rik	1	1.20156	1	-0.0606793
4930532M18Rik	1	2.65314	1	0.0972613
4930533B01Rik	1	0.557339	1	-1.99854
4930533K18Rik	1	0.401946	1	1.72739
4930533N22Rik	1	3.43309	1	0.877212
4930534D22Rik	1	0.254826	1	-0.516276
4930534H03Rik	0.000350674	6.02132	1	3.46544
4930535L15Rik	NA	NA	1	4.92079
4930537H20Rik	1	1.74162	1	1.30458
4930538E20Rik	1	2.23135	1	-0.324529
4930539E08Rik	1	0.125495	1	0.897596
4930539J05Rik	1	0.321727	1	-0.121196
4930540M05Rik	1	2.70467	1	0.148797
4930542D17Rik	1	0.920739	1	-1.63514
4930543E12Rik	1	2.13906	1	2.66759
4930543I03Rik	NA	NA	1	2.81017
4930544I03Rik	1	-3.03857	1	-2.0712
4930545L23Rik	1	0.28011	0.00415418	-2.18137
4930546C10Rik	1	1.49383	1	1.83332
4930547E14Rik	1	0.718265	1	1.08847
4930547M16Rik	1	2.2149	1	-0.576509
4930548H24Rik	1	2.61362	1	0.0577497
4930548K13Rik	1	1.06996	1	2.20528
4930549C15Rik	1	-0.787823	1	-1.70836
4930549G23Rik	1	0.0933115	0.0355434	0.14281
4930549P19Rik	1	2.22292	1	-0.332956
4930550C14Rik	1	1.31707	1	-1.23881
4930553P18Rik	1	1.66835	1	0.72152
4930554C24Rik	1	2.43778	1	0.179139
4930554G24Rik	1	1.33345	1	-0.102533
4930554H23Rik	1	2.72143	1	2.29564
4930555B11Rik	1	2.11853	1	-0.437347
4930555F03Rik	1	0.462883	1	-0.444769
4930555G07Rik	1	1.73087	1	0.294154
4930556G01Rik	1	1.46441	1	1.28215
4930556J02Rik	1	2.21679	1	-0.339081
4930556J24Rik	1	-0.84277	0.0773937	-1.86766
4930556M19Rik	1	-0.468595	1	0.876205
4930556N13Rik	1	-1.99944	0.127218	-1.93841
4930557F08Rik	1	2.05741	1	-0.498461
4930557F10Rik	1	0.983511	1	-0.559128
4930557J02Rik	1	1.48802	1	0.618945
4930557K07Rik	1	-1.25821	1	-3.81408
4930558J18Rik	1	3.15196	1	2.85052
4930558K02Rik	1	-1.89387	0.497422	-1.58842
4930562C15Rik	1	1.09037	1	-1.4655
4930562F17Rik	1	2.6779	1	0.122022
4930563E22Rik	1	-2.15913	1	-0.168037
4930563F08Rik	1	0.163852	1	-2.39202
4930563I02Rik	1	3.0747	1	0.518824
4930563M21Rik	1	3.58587	1	2.63288
4930565N06Rik	1	0.202318	1	-1.81655
4930567K12Rik	1	2.364	1	1.55678
4930567K20Rik	1	1.9938	1	-0.56208
4930568A12Rik	1	2.27539	1	-0.280489
4930568G15Rik	1	2.3937	1	1.23131
4930570B17Rik	1	-0.641546	7.58e-06	-1.72273
4930570E03Rik	0.000350674	6.50485	1	3.94897
4930570G19Rik	1	-0.103183	1.96e-14	-0.201926
4930571N24Rik	1	2.8769	1	0.321022
4930572G02Rik	1	0.811532	1	-0.970746
4930572K03Rik	1.71e-05	5.95972	1	3.86976
4930573H18Rik	1	1.92458	1	-0.631299
4930578E11Rik	1	2.90019	1	1.17097
4930578G10Rik	1	0.170768	0.00290675	0.186827
4930578M01Rik	1	1.00655	1	0.740419
4930578M07Rik	1	2.85817	1	0.302293
4930579D07Rik	0.0316023	3.65913	1	0.629933
4930579G18Rik	1	-0.321246	1	-0.837496
4930579G24Rik	1	2.20185	1	-0.354025
4930579K19Rik	1	-0.161941	1	0.569895
4930579M01Rik	1	2.91061	1	0.354738
4930581F22Rik	1	-2.85195	2.36e-05	-2.36767
4930583K01Rik	1	1.53583	1	-1.02004
4930586N03Rik	1	1.74706	1	0.974851
4930587E11Rik	1	0.110199	0.995936	-1.19986
4930588A03Rik	1	1.61777	1	2.45378
4930588J15Rik	1	2.64289	1	0.0870179
4930589L23Rik	1	2.69893	1	0.143056
4930589P08Rik	1	3.83949	1	1.28361
4930590J08Rik	1	-0.20267	0.0196458	-0.298787
4930590L20Rik	1	-0.596026	0.000139919	-3.23185
4930592A05Rik	1	-0.458034	0.0940683	-0.931292
4930592C13Rik	1	1.62241	1	-0.933466
4930593A02Rik	1	-2.40216	2.63e-08	-2.03555
4930593C16Rik	1	3.30894	1	0.753064
4930594M22Rik	1	0.510384	0.00319687	-0.454437
4930594M22Rik.1	1	0.949959	1	-2.39001
4930595D18Rik	1	0.706728	1	0.531831
4930596I21Rik	1	3.55568	1	0.999809
4930597G03Rik	NA	NA	1	4.57229
4930597O21Rik	1	2.46318	1	1.85913
4930598N05Rik	1	0.372308	1	0.214568
4930599N23Rik	1	-3.2961	1.21e-10	-3.5994
4931403E22Rik	1	-1.33404	1	-1.38533
4931406C07Rik	1	-0.914349	1.1e-06	-0.512252
4931406G06Rik	1	1.59787	1	0.713371
4931406P16Rik	1	-0.844587	2.48e-26	-0.897066
4931407E12Rik	1	2.84216	1	0.286282
4931413K12Rik	1	1.74278	1	1.17476
4931414P19Rik	1	0.858093	1	-0.0694752
4931415C17Rik	1	0.213407	1	-0.14271
4931419H13Rik	1	0.202108	1	0.180127
4931422A03Rik	1	0.944538	1	-1.61134
4931423N10Rik	1	1.0693	0.088605	-0.25609
4931428F04Rik	1	0.857272	1	0.934787
4931428L18Rik	1	4.39263	1	3.04246
4931429L15Rik	1	1.91758	1	2.18522
4931429P17Rik	1	-0.177226	1	-1.87661
4931431C16Rik	1	2.96244	1	0.406563
4931439C15Rik	1	5.0184	1	2.72651
4931440F15Rik	1	0.51673	1	0.566425
4932411K12Rik	1	-0.581671	1	0.422463
4932412D23Rik	1	0.036573	1	1.14458
4932413F04Rik	1	1.23807	1	-1.3178
4932414N04Rik	1	3.95863	1	3.05355
4932422M17Rik	1	-0.761832	1	-0.724862
4932435O22Rik	1	-1.15345	1	-1.24285
4932438A13Rik	1	-0.423324	6.59e-06	-0.296023
4932438H23Rik	1	-0.461985	1	-4.60721
4932441J04Rik	1	1.40682	1	0.174238
4932443L11Rik	1	-1.19199	0.010721	-1.50413
4932702P03Rik	1	2.15589	1	-0.399984
4933400C23Rik	1	1.54793	1	1.45533
4933400F21Rik	1	-1.34819	1	-2.38537
4933400L20Rik	1	0.0355797	1	-2.23495
4933401D09Rik	NA	NA	1	5.07899
4933401H06Rik	1	3.00551	1	0.449636
4933402C06Rik	1	3.28268	1	0.726801
4933402D24Rik	1	0.600846	1	-1.95503
4933402J07Rik	NA	NA	1	2.93406
4933402J10Rik	NA	NA	1	3.04413
4933402J15Rik	1	2.22381	1	-0.332065
4933404I11Rik	1	2.61777	1	0.0618974
4933404K08Rik	1	2.56099	1	1.95693
4933404O12Rik	1	0.140645	0.834719	-0.499742
4933405D12Rik	1	0.924723	1	0.986321
4933405O20Rik	1	1.19688	1	-1.35899
4933406B15Rik	1	2.82269	1	0.266817
4933406B17Rik	1	1.16302	1	-1.39286
4933406C10Rik	1	-0.368789	1	0.19364
4933406F09Rik	1	1.22655	1	-1.32932
4933406I18Rik	0.000223856	0.501272	3.54e-08	0.258074
4933406J09Rik	1	0.0801506	1	-1.03712
4933406J10Rik	1	2.52641	1	-0.02946
4933406P04Rik	1	3.3029	1	0.747029
4933407E24Rik	1	1.00677	1	-0.308964
4933407I05Rik	1	3.48502	1	2.15272
4933407I08Rik	1	0.66855	1	-1.88732
4933407K13Rik	1	-0.743155	1.37e-05	-0.644937
4933407L21Rik	1	2.69701	1	1.55337
4933408B17Rik	1	0.216749	1	0.081374
4933408J17Rik	1	2.99555	1	2.07898
4933408N05Rik	1	3.6978	1	1.14192
4933409K07Rik	1	0.424263	1	0.953369
4933411E02Rik	1	-1.46836	1	-0.485514
4933411E08Rik	1	4.65075	1	0.110845
4933411O13Rik	1	-0.597503	1	-3.15338
4933412E12Rik	1	-0.572054	0.225885	-0.885788
4933412O06Rik	1	0.549106	1	1.13467
4933413L06Rik	1	-0.900916	1	-1.65979
4933415A04Rik	1	-0.144237	1	-1.21175
4933417A18Rik	0.000350674	5.91879	1	3.95083
4933417D19Rik	1	0.809197	1	-0.153771
4933417E11Rik	1	1.47852	1	-1.07735
4933417O13Rik	1	1.6067	1	1.03934
4933421D24Rik	1	2.42986	1	-0.126018
4933421O10Rik	1	-0.438541	1	-0.0415346
4933423P22Rik	1	-0.10381	1	-2.65968
4933424G05Rik	1	0.25682	0.00527983	-1.6729
4933424G06Rik	1	0.702782	1	-1.29177
4933424L21Rik	1	1.0457	1	-0.223607
4933424M12Rik	1	1.96963	1	-0.586248
4933426B08Rik	1	-0.312436	1	-1.22822
4933427D06Rik	1	0.403223	1	0.572392
4933427D14Rik	1	-1.14225	1	-0.636666
4933427E11Rik	1	2.6164	1	0.0605234
4933427E13Rik	1	0.617866	1	0.818162
4933427I22Rik	NA	NA	1	2.89737
4933428C19Rik	1	1.66929	1	0.163586
4933428G20Rik	1	-0.568007	1	0.277579
4933430I17Rik	1	2.7615	1	0.736781
4933430M04Rik	1	1.41492	1	-1.14096
4933431E20Rik	1	-1.5241	5.54e-06	-1.40869
4933431K23Rik	1	1.68333	1	-0.0453082
4933431M02Rik	1	1.349	1	1.08193
4933432I03Rik	1	-1.60269	1	-4.15857
4933432I09Rik	1	0.153955	1	-0.496228
4933432K03Rik	1	0.848204	1	-1.58168
4933433G15Rik	1	-0.816202	1	-0.141882
4933433G19Rik	1	-0.959116	1	-0.238946
4933434E20Rik	1	-0.823163	1.25e-12	-0.634218
4933436I20Rik	1	-2.24518	1	0.755217
4933439C10Rik	1	-0.229187	9.79e-11	-0.41077
4933439K11Rik	1	-1.31208	1	-2.48272
4933440M02Rik	1	1.84192	1	1.46234
5031415H12Rik	1	-0.519675	1	-2.36601
5031425E22Rik	1	-0.162775	3.11e-05	-0.167989
5031425F14Rik	1	0.820919	1	-1.73496
5031434C07Rik	1	3.29073	1	0.734853
5031434O11Rik	1	-0.28012	1	-0.731692
5031439G07Rik	0.0980786	-1.09182	1.56e-58	-1.72194
5033403F01Rik	1	0.432168	1	-0.77532
5033403H07Rik	NA	NA	1	4.52378
5033406O09Rik	1	0.12195	1	-2.43393
5033417F24Rik	1	0.416196	1	-0.150625
5033421B08Rik	1	-2.23215	7.31e-06	-2.44586
5033430I15Rik	1	0.831303	1	1.58239
5330413P13Rik	1	-1.01336	1	0.597058
5330416C01Rik	1	1.90819	1	1.65361
5330417C22Rik	0.000219139	1.09776	9.42e-11	0.836092
5330429C05Rik	1	1.67326	1	-0.882615
5330434G04Rik	1	0.0371613	1	0.211592
5330438D12Rik	1	-1.87115	1.08e-07	-1.65333
5330439A09Rik	1	0.0236076	1	0.0270271
5330439K02Rik	1	-0.738593	0.000261329	-0.116946
5430400D12Rik	1	0.0270646	0.421733	-0.380771
5430402O13Rik	1	0.883883	1	0.433589
5430402P08Rik	1	0.690274	1	1.00284
5430403G16Rik	1	-1.11897	0.000412894	-1.50501
5430403N17Rik	0.000350674	6.14293	1	3.58706
5430405H02Rik	1	-0.653835	1.42e-16	-1.12719
5430414B19Rik	1	0.329483	1	-2.22639
5430416N02Rik	1	0.853905	1	0.707839
5430419D17Rik	1	4.89485	1	3.99172
5430421F17Rik	1	2.45747	1	-0.0984063
5430425K12Rik	1	1.2147	1	-1.34118
5430427M07Rik	1	1.95261	1	-0.603268
5430427O19Rik	1	-3.00797	1	-3.70846
5430431A17Rik	1	-2.18767	0.652104	-2.94998
5430440P10Rik	1	4.89114	1	-0.0801266
5530401A14Rik	1	-1.46957	0.396544	-1.00845
5530601H04Rik	1	-0.553558	2.02e-09	-0.317012
5730403I07Rik	1	1.05459	1	-1.50129
5730405O15Rik	1	1.23076	1	0.597062
5730409E04Rik	1	-1.31738	0.0139179	-0.676384
5730412P04Rik	4.24e-07	5.51205	1	3.65523
5730414N17Rik	1	-0.0973909	1	-1.79771
5730419F03Rik	1	2.23233	1	1.51614
5730420D15Rik	1	1.04748	1	-1.5084
5730435O14Rik	1	2.27084	1	-0.285038
5730455P16Rik	0.015172	-1.66129	1.91e-09	-0.314312
5730480H06Rik	1	-0.449414	7.59e-10	-0.831749
5730507C01Rik	1	0.960751	1	-0.192026
5730522E02Rik	0.00176969	0.385937	5.49e-42	0.559673
5830408C22Rik	1	-1.93873	1	-0.309342
5830416I19Rik	1	2.16926	1	-0.36653
5830418P13Rik	1	-0.0772414	1	0.359911
5830428M24Rik	1	-0.75197	1	-3.30785
5830432E09Rik	1	-1.57203	1	-4.12791
5830444B04Rik	1	-2.99883	1	-2.92398
5830448L01Rik	1	-1.1746	1	-0.0927006
5830454E08Rik	1	-0.762632	1	-3.31851
5830487J09Rik	1	0.666617	1	-0.121804
5930403N24Rik	1	0.998246	1	-1.55763
5930430L01Rik	1	0.695486	1	-0.344167
5930435M05Rik	1	1.55176	1	0.177577
5930438M14Rik	1	1.15258	1	-0.460383
6030407O03Rik	1	-2.88509	1	-2.25413
6030442K20Rik	1	-0.215348	0.000646974	-0.916323
6030443J06Rik	1	0.375843	1	0.333798
6030445D17Rik	1	1.91919	1	-0.63669
6030458C11Rik	1	-0.668811	0.00120557	-0.197127
6030468B19Rik	1	-1.25146	1	-3.80734
6030498E09Rik	1	4.07847	1	2.57701
6230400D17Rik	1	0.520094	0.00726008	-0.395707
6330403K07Rik	1	-3.96005	6.68e-08	-2.71311
6330403L08Rik	1	-0.255713	1	-0.0243829
6330408M09Rik	1	1.14157	1	-1.11707
6330409D20Rik	1	-0.739596	1	-0.126084
6330411D24Rik	3.13e-13	0.375554	6.26e-27	-0.0101967
6330415G19Rik	1	-1.51382	0.992779	-1.20536
6330418K02Rik	1	1.18298	1	-0.752034
6330562C20Rik	1	0.178972	1	-0.84268
6330576A10Rik	1	-0.178301	1	-0.569718
6430503K07Rik	1	1.91686	1	-0.639014
6430531B16Rik	1	1.93962	1	2.50193
6430548M08Rik	1	0.929414	1	0.258284
6430550D23Rik	1	-0.230518	1	-1.26625
6430553K19Rik	0.000350674	6.40607	NA	NA
6430562O15Rik	1	2.09152	1	-0.464356
6430571L13Rik	1	0.626636	1	0.13635
6430573P05Rik	1	0.736343	1	-1.81953
6430584L05Rik	1	2.14751	1	1.52321
6430590A07Rik	1	0.352845	4.6e-05	-0.0844287
6530401F13Rik	1	1.15622	1	0.601493
6530402F18Rik	1	1.69224	1	0.561239
6530403H02Rik	2.65e-16	1.25343	6.24e-58	1.23394
6530409C15Rik	1	-1.24357	0.00561145	-1.24034
6530411M01Rik	1	-0.592254	1	0.49357
6530413G14Rik	1	2.37135	1	0.612621
6530437J22Rik	1	0.689491	1	-0.00650735
6720427I07Rik	1	-0.948915	6.84e-12	-0.407049
6720468P15Rik	1	1.37184	1	0.260788
6720483E21Rik	1	-0.153645	1	-0.456167
6720489N17Rik	1	-1.36951	0.00461209	-0.641392
6820408C15Rik	1	0.197038	1	-0.213134
7420701I03Rik	1	2.04897	1	1.57516
7630403G23Rik	1	-2.75283	1	-4.40553
8030423F21Rik	1	3.1534	1	0.597527
8030442B05Rik	1	-5.80548	1.44e-06	-5.35009
8030443G20Rik	1	1.31466	1	2.23167
8030451A03Rik	1	0.153518	1	-0.669063
8030451O07Rik	1	0.723544	1	-1.83233
8030453O22Rik	1	0.9208	1	0.658984
8030455M16Rik	1	-0.0273559	1	-2.58323
8030456M14Rik	1	1.51793	1	1.31427
8030462N17Rik	1	-0.16898	4.08e-06	-0.128631
8430419K02Rik	1	-0.953707	1	-0.814064
8430426J06Rik	1	-0.737491	1	0.942076
8430429K09Rik	1	0.215147	0.226803	0.283034
8430432A02Rik	1	0.407811	1	-0.013226
8430436N08Rik	1	2.01164	1	1.44362
8430437L04Rik	0.000350674	6.19075	1	3.63488
9030025P20Rik	1	0.0266759	1	-1.02602
9030204H09Rik	1	1.17484	1	-1.38103
9030404E10Rik	1	1.0352	1	0.394078
9030407P20Rik	1	0.79391	1	-3.48235
9030612E09Rik	1	0.790717	1	-0.00198944
9030616G12Rik	1	3.76039	1	3.02329
9030622O22Rik	NA	NA	1	3.00445
9030624G23Rik	1	1.63853	1	0.552302
9130015A21Rik	1	2.82132	1	0.265447
9130015G15Rik	1	-1.4337	1	-3.98957
9130017K11Rik	1	0.210635	1	0.513898
9130019O22Rik	1	0.921376	1	0.536876
9130019P16Rik	1	2.36498	1	-0.324596
9130023H24Rik	1	0.278831	1	-2.27704
9130024F11Rik	1	0.188418	1	0.149829
9130204K15Rik	1	1.6625	1	0.528823
9130209A04Rik	1	4.16055	1	1.60467
9130213A22Rik	1	2.87302	1	0.31715
9130221F21Rik	1	3.32655	1	1.41382
9130221H12Rik	1	0.0564972	1	-1.47139
9130227L01Rik	1	1.53809	1	0.231218
9130230L23Rik	1	1.82054	1	-0.735335
9130230N09Rik	1	1.43678	1	-1.1191
9130401M01Rik	1	-0.293371	1	0.892141
9130409I23Rik	1	3.13694	1	0.581062
9130410C08Rik	1	2.96232	1	0.406445
9130604C24Rik	1	2.13267	1	0.792631
9230009I02Rik	1	2.39703	1	1.61843
9230020A06Rik	1	2.33392	1	-0.221953
9230102K24Rik	1	3.8999	1	2.41679
9230104M06Rik	1	3.55737	1	-0.439129
9230109A22Rik	1	1.66665	1	-0.889225
9230111E07Rik	1	1.55215	1	0.548046
9230112E08Rik	1	0.723978	1	0.428857
9230112J17Rik	1	1.22359	1	0.880206
9230114K14Rik	1	-0.136772	1	-0.432769
9230116L04Rik	1	1.99447	1	-0.561406
9230116N13Rik	1	-0.221406	1	-0.0865046
9230117E06Rik	1	2.9994	1	0.443526
9330020H09Rik	1	-2.0813	1	-1.90031
9330102E08Rik	1	-2.23497	1	-0.703024
9330104G04Rik	1	1.30085	1	-1.1854
9330111N05Rik	1	-3.81201	1.34e-08	-3.70568
9330117O12Rik	1	-4.39241	1.49e-11	-4.46935
9330118I20Rik	1	1.84356	1	-0.712316
9330136K24Rik	1	1.17495	1	0.77751
9330151L19Rik	1	-2.84043	0.0596385	-1.23939
9330154J02Rik	1	1.49557	1	0.540778
9330158H04Rik	1	-0.711114	1	-0.0209214
9330159F19Rik	1	0.0892037	1	0.149049
9330159M07Rik	1	-0.225068	0.102823	-0.078786
9330160F10Rik	1	-1.3241	1	-0.7647
9330162012Rik	1	0.491712	1	-0.0249766
9330171B17Rik	1	1.43431	1	-1.12157
9330175E14Rik	1	-2.90579	1	-5.46167
9330175M20Rik	1	-0.164351	1	-0.0816876
9330179D12Rik	1	0.747364	1	0.111145
9330182L06Rik	1	0.0594143	1	0.0791392
9330185C12Rik	0.000350674	5.95008	5.72e-08	7.01934
9330188P03Rik	1	-0.3357	1	-0.460124
9330198I05Rik	1	0.41917	1	-1.76931
9330198N18Rik	1	2.68416	1	1.23174
9330199G10Rik	1	-1.50647	0.000357061	-2.76833
9430002A10Rik	1	1.16453	1	-0.584154
9430014N10Rik	1	0.633105	1	-0.79509
9430015G10Rik	1	0.451481	1	0.273498
9430021M05Rik	1	2.22738	1	0.473566
9430024E24Rik	1	0.972902	1	-1.58297
9430037G07Rik	1	0.41217	1	-0.142999
9430038I01Rik	1	0.164273	0.208327	-0.838795
9430041J12Rik	1	0.0937557	1	0.472977
9430060I03Rik	1	0.4356	1	-1.536
9430065F17Rik	1	-1.84299	1	-1.23622
9430069I07Rik	1	2.71642	1	0.160544
9430078K24Rik	1	1.96316	1	-0.592712
9430085M18Rik	1	0.192075	1	0.692536
9430091E24Rik	1	-1.27877	3.03e-05	-0.732377
9430097D07Rik	1	0.720207	1	-1.83567
9530018F02Rik	1	0.624915	1	-0.190868
9530020I12Rik	NA	NA	1	5.17849
9530026P05Rik	0.0654414	1.09017	1.68e-21	1.69206
9530034E10Rik	1	-0.590091	1	-3.14597
9530036O11Rik	1	0.312572	1	0.28727
9530046B11Rik	1	2.16714	1	-0.984843
9530051G07Rik	1	1.21247	1	0.834909
9530052E02Rik	1	1.48858	1	0.941452
9530059O14Rik	1.24e-07	0.725363	1.15e-35	0.614578
9530062K07Rik	1	-0.724687	5.13e-10	-0.963241
9530068E07Rik	1	-1.73703	0.0148978	-0.969224
9530077C05Rik	1	0.162342	1	0.372555
9530080O11Rik	1	0.649751	1	0.00724004
9530082P21Rik	1	0.60191	1	-0.782993
9530097N15Rik	1	1.34716	1	0.734143
9630001P10Rik	1	-0.589491	1	-1.79345
9630002D21Rik	1	-0.0891866	1	0.114277
9630009A06Rik	1	-0.932753	1	-3.48863
9630013A20Rik	1	-2.77954	1	-1.74233
9630013D21Rik	1	-0.339651	1	-2.89553
9630014M24Rik	1	0.267727	1	0.329581
9630015K15Rik	1	2.19532	1	0.699891
9630028H03Rik	1	-1.3069	1.08e-07	-1.14452
9630028I04Rik	1	0.389013	1	-2.16686
9630041A04Rik	1	-0.554244	1	-3.11012
9830132P13Rik	1	1.28628	1	0.688868
9830144P21Rik	1	2.57775	1	0.0218786
9830166K06Rik	1	0.0133981	1	0.240421
9930004E17Rik	1	2.0791	1	-0.476773
9930012K11Rik	1	-0.378439	1	-1.51202
9930014A18Rik	1	1.50622	1	0.804912
9930021J03Rik	1	-0.292917	0.457385	-0.0695794
9930022D16Rik	1	1.6186	1	-0.937276
9930038B18Rik	1	2.69468	1	2.30408
9930104L06Rik	1	0.748049	1	0.238951
9930111J21Rik1	1	-0.435303	1	-2.99118
9930111J21Rik2	1	-4.88158	1.14e-07	-7.43745
a	1	-0.702077	1	-0.93244
A030001D20Rik	1	0.694461	1	0.813252
A030005L19Rik	1	0.187627	1	-2.36825
A030014E15Rik	1	2.92306	1	0.367185
A130010J15Rik	1	0.71801	1	-1.95898
A130014A01Rik	1	-2.53956	1	-0.898745
A130030D18Rik	1	3.70472	1	1.14885
A130051J06Rik	1	5.03708	1	1.36029
A130077B15Rik	1	-1.16341	1	-3.71929
A1cf	1	2.36472	1	1.09984
A230001M10Rik	0.0613414	-3.93488	1.26e-31	-4.91439
A230004M16Rik	1	-0.303132	1	0.132028
A230005M16Rik	1	1.9231	1	-0.632776
A230006K03Rik	8.62e-15	0.822611	3.35e-70	0.804897
A230009B12Rik	1	-5.17829	2.73e-08	-4.96051
A230028O05Rik	1	2.64904	1	2.92806
A230051N06Rik	1	-0.122576	1	-1.01171
A230056P14Rik	1	-1.41496	0.00242877	-0.686454
A230057D06Rik	9.29e-12	0.577612	1.91e-75	0.671818
A230059L01Rik	1	0.829	1	0.919377
A230065N10Rik	1	3.26468	1	0.708805
A230072C01Rik	1	0.0708759	1	0.163246
A230072E10Rik	1	-0.455387	0.0647029	-0.848432
A230077H06Rik	1	0.834144	1	0.505784
A230083G16Rik	1	-0.947081	0.00831719	-0.516697
A230083N12Rik	1	3.88262	1	1.68922
A230087F16Rik	1	-0.035014	1	1.10844
A230098N10Rik	1	0.671473	1	-1.8844
A230103J11Rik	1	0.314649	1	0.319953
A230103O09Rik	1	2.17871	1	1.57588
A230107N01Rik	1	-0.26325	1	-0.264221
A230108P19Rik	1	1.0316	1	-1.52428
A26c2	1	1.13799	1	-0.132476
A2m	1	-0.733904	1	-1.14038
A2ml1	1	0.441955	1	-1.2922
A330008L17Rik	1	-0.466703	1	0.0800961
A330009N23Rik	1	0.395294	1	1.01881
A330015K06Rik	5.83e-06	-4.73135	1.41e-44	-4.72657
A330023F24Rik	1	0.263369	8.1e-12	0.432864
A330032B11Rik	1	0.296809	0.00233316	-1.71676
A330033J07Rik	1	-0.321688	1	0.118227
A330035P11Rik	1	3.82642	1	0.183407
A330040F15Rik	1	-0.105205	1	-0.166776
A330041J22Rik	1	0.888806	1	0.885308
A330049N07Rik	1	-3.68455	7.13e-23	-4.57172
A330069K06Rik	1	2.22415	1	0.810542
A330070K13Rik	1	-0.232797	1	0.362157
A330072L02Rik	1	-2.1313	1	-3.85546
A330074K22Rik	1	2.79133	1	1.4127
A330076C08Rik	0.111351	3.42341	1	1.5809
A330076H08Rik	1.78e-05	0.699765	0.000110143	0.379196
A330084C13Rik	1	-0.169147	1	-0.0825892
A330093E20Rik	1.65e-06	2.7871	3.22e-07	2.07249
A330102I10Rik	1	-0.156302	9.85e-11	-0.386925
A3galt2	1	1.47234	1	-0.277835
A430005L14Rik	1	1.08627	1	0.0741848
A430010J10Rik	1	0.764923	0.855255	-0.132642
A430018G15Rik	1	1.33132	1	-1.22455
A430027H14Rik	1	1.12391	1	-1.49966
A430033K04Rik	1	0.32859	0.0097358	-0.118077
A430035B10Rik	1	-0.824127	1	-0.556347
A430057M04Rik	1	0.449926	1	-2.10595
A430073D23Rik	1	0.407151	1	-0.741082
A430078I02Rik	1	1.8948	1	-0.293681
A430090L17Rik	1	0.588712	1	-1.96716
A430093F15Rik	1	-1.03195	1	-0.798327
A430105J06Rik	1	-0.869868	1	0.170623
A430106G13Rik	1	-2.01886	1.24e-12	-1.54676
A430108G06Rik	1	-0.241454	1	-0.585527
A430110L20Rik	1	-0.939895	1	0.0257332
A4galt	1	-0.797688	1	-3.35356
A530001N23Rik	1	2.05785	1	-0.208595
A530013C23Rik	1	1.81844	1	0.599801
A530016L24Rik	1	1.62373	1	-0.302263
A530017D24Rik	1	-1.3091	3.96e-06	-1.18938
A530021J07Rik	1	2.17345	1	1.66206
A530032D15Rik	1	0.760028	1	-1.79585
A530040E14Rik	1	2.88294	1	0.327065
A530041M06Rik	1	-3.48379	1.04e-05	-1.92692
A530046M15Rik	1	-0.528798	1	-0.178201
A530053G22Rik	1	-2.37608	1	-3.71667
A530058N18Rik	1	0.321865	0.000167488	-0.77406
A530065N20Rik	1	2.4766	1	0.502202
A530072M11Rik	1	0.0168845	1	-0.764999
A530076I17Rik	1	-0.713752	1	0.642129
A530083I20Rik	1	-0.233741	1	-2.78962
A530088E08Rik	1	-1.87747	1	-1.66806
A630001G21Rik	1	-3.46759	6.66e-06	-5.28862
A630001O12Rik	1	-0.695729	1	-3.2516
A630010A05Rik	1	2.0384	1	-0.517476
A630012P03Rik	1	-0.62479	1	-1.24435
A630014C17Rik	1	3.87513	1	3.7385
A630019I02Rik	1	1.67543	1	-0.880447
A630023A22Rik	1	1.59908	1	-0.956799
A630023P12Rik	1	1.84907	1	1.30669
A630031M04Rik	1	2.24419	1	2.1531
A630052C17Rik	1	0.162775	1	-0.597243
A630072M18Rik	1	-0.835848	0.208255	-1.15763
A630073D07Rik	1	3.71081	9.4e-06	4.47801
A630089N07Rik	1	0.784515	1	0.484554
A730004F24Rik	NA	NA	1	4.85765
A730009L09Rik	1	4.65935	1	1.37993
A730011C13Rik	1	-1.99422	1	-3.29254
A730017L22Rik	1	-0.216147	1	-0.0757864
A730018C14Rik	1	0.123767	1	-0.366273
A730020E08Rik	1	1.0491	1	0.146415
A730035I17Rik	1	2.55785	1	0.66739
A730036I17Rik	1	1.48982	1	-1.06605
A730045E13Rik	1	-0.24802	1	-0.733883
A730049H05Rik	NA	NA	1	3.07952
A730056A06Rik	1	0.483634	1	1.09129
A730060N03Rik	1	1.18066	1	0.618013
A730061H03Rik	1	1.7149	1	1.46539
A730063M14Rik	1	-0.617759	1	-1.23612
A730071L15Rik	1	1.03898	1	-0.861202
A730081D07Rik	1	0.100868	1	0.118576
A730085K08Rik	1	0.0330929	1	-0.128087
A730090N16Rik	1	-0.0177746	1	-2.57365
A730098A19Rik	1	2.88424	1	1.33565
A830005F24Rik	1	1.96508	1	-0.590794
A830008E24Rik	1	-5.64039	7.66e-07	-7.61058
A830009L08Rik	1	0.304572	4.8e-08	-0.818367
A830011K09Rik	1	1.04175	1	0.219572
A830012C17Rik	1	1.33526	1	0.780271
A830018L16Rik	2.88e-09	0.618723	1.31e-43	0.467849
A830019L24Rik	1	-0.202208	1	-0.428292
A830019P07Rik	1	0.240459	1	0.62415
A830021F12Rik	1	0.728125	1	-1.82775
A830029E22Rik	1	1.54268	1	1.09455
A830031A19Rik	1	0.53102	0.389312	0.352366
A830035A12Rik	1	1.9822	1	1.89435
A830035O19Rik	1	0.779046	1	-1.77683
A830036E02Rik	1	1.18352	1	0.602802
A830052D11Rik	1	0.991773	1	0.935665
A830082K12Rik	1	0.283844	1	0.381906
A830082N09Rik	1	-0.295727	0.012901	-0.120025
A830092H15Rik	1	0.493054	1	0.4789
A930001A20Rik	1	0.739453	1	-1.81642
A930001C03Rik	1	3.39382	1	0.837944
A930001M01Rik	1	0.334719	1	-2.22116
A930002C04Rik	1	0.773041	1	0.184656
A930003A15Rik	1	1.43678	1	-1.11909
A930003O13Rik	1	1.81618	1	-0.739695
A930004D18Rik	1	0.867136	1	-1.85238
A930005H10Rik	1	-1.80862	0.000145372	-1.96323
A930006K02Rik	1	-1.94462	1	-4.50049
A930006L05Rik	1	2.80163	1	0.245759
A930007I19Rik	1	-1.21044	0.276913	0.072701
A930009A15Rik	1	-1.54244	1	-0.0647186
A930012L18Rik	1	1.17113	1	-0.322163
A930012O16Rik	1	0.294804	1	-1.76865
A930014D07Rik	1	-0.246471	1	-2.80235
A930015D03Rik	1	0.399317	1	0.301708
A930016O22Rik	1	0.882215	1	0.450579
A930017K11Rik	1	-1.57716	1	-4.13303
A930019D19Rik	1	3.15558	1	0.599707
A930023M06Rik	1	0.930807	1	0.714461
A930024E05Rik	1	-1.11061	1	-1.75587
A930028N01Rik	1	-0.170537	1	-2.72641
A930029G22Rik	1	-0.0936399	0.105463	-1.03078
A930033H14Rik	1	1.0032	1	-0.527074
A930033M14Rik	1	1.43719	1	-1.11868
A930037H05Rik	1	0.582789	0.0843231	-0.361119
A930041C12Rik	1	0.737664	1	-1.81821
A930104D05Rik	1	2.0828	1	1.66236
AA386476	1	0.341801	0.0533801	-0.678689
AA387883	1	0.539574	1	0.645626
AA388235	1	-0.059563	1	-2.61544
AA465934	1	0.836757	1	0.0380553
AA467197	1	1.45707	1	-1.0988
AA792892	NA	NA	1	4.09534
AA986860	1	-1.22366	1	-0.509775
Aaas	1	0.701475	1	0.163754
Aacs	1	0.545114	1	0.267065
Aadat	1	2.80486	1	0.248983
Aagab	1	-0.108604	2.79e-06	-0.113495
Aak1	1	0.0607778	1	0.0299052
Aamdc	1	-0.396338	2.28e-08	-0.680119
Aamp	1	-0.0612629	0.33894	-0.594947
Aanat	1	1.17397	1	1.01256
Aar2	1	-0.281575	0.00328426	-0.721458
Aard	1	0.434332	1	0.65416
Aars	1	-0.740286	5.46e-10	-0.490361
Aars2	1	0.29677	1.3e-08	-1.01305
Aarsd1	1	0.0699048	0.00202897	-0.462238
Aasdh	1	0.0727184	0.494579	-0.238581
Aasdhppt	1	-0.970531	0.0512734	-0.671275
Aass	1	0.922778	1	-1.6331
Aatf	1	-0.303193	2e-14	-0.559499
Aatk	0.0264993	-1.24192	2.54e-35	-1.35808
AAV-GFP	7.15e-31	2.98979	1	1.00905
AAV-Nr2f1	0	14.1087	3.18e-92	10.5419
AAV-Nr2f6	0	10.6422	0	10.6368
AB041806	1	1.43447	1	0.324622
AB124611	1	-1.44586	0.0195961	-4.96517
Abat	1	0.778825	1	0.583925
Abca1	0.00143895	-2.98836	1.2e-41	-3.49671
Abca12	1	2.09851	1	-0.457366
Abca13	1	0.110728	1	-0.477543
Abca14	1	1.59077	1	1.25408
Abca15	1	1.09977	1	-3.32278
Abca16	1	1.8954	1	-0.660477
Abca17	1	0.173945	1	0.230468
Abca2	0.64746	-1.44396	1.03e-29	-1.88185
Abca3	1	0.122358	0.00120038	0.047388
Abca4	1	0.358416	1	0.448445
Abca5	1	0.43299	1	0.480186
Abca6	1	-1.20468	0.101833	-1.63599
Abca7	1	0.094235	0.508212	0.0154512
Abca8a	1	-5.81474	5.07e-14	-5.59804
Abca8b	1	0.228076	1	0.108616
Abca9	1	-3.20121	7.36e-05	-3.63264
Abcb10	1	-0.733381	2.9e-05	-0.69496
Abcb11	1	2.77526	1	0.21938
Abcb1a	1	0.729416	1	-1.82646
Abcb1b	1	0.606354	1	-0.161672
Abcb4	1	0.288232	1	0.0537677
Abcb5	1	2.39961	1	-0.15627
Abcb6	1	0.9132	1	0.025186
Abcb7	1	-0.0878144	0.000382505	-0.325063
Abcb8	1	-0.355184	5.8e-06	-0.484383
Abcb9	1	0.794197	1	0.274334
Abcc1	1	0.514369	0.00182966	0.0957932
Abcc10	1	-0.578594	0.00245441	-1.36741
Abcc12	1	1.55802	1	0.178691
Abcc2	1	1.34313	1	0.885261
Abcc3	1	-4.62515	7.96e-05	-7.18103
Abcc4	1	-0.602856	0.000256836	-0.337438
Abcc5	1	0.0195166	1	-0.0409582
Abcc6	1	2.29809	1	1.26309
Abcc8	1	0.612964	0.0303297	0.341531
Abcc9	1	1.85987	1	-0.696003
Abcd1	1	-1.10665	7.51e-09	-0.970901
Abcd2	1	-0.987984	1.56e-10	-0.695428
Abcd3	1	-0.940185	3.59e-11	-0.594356
Abcd4	1	0.612914	1	0.394026
Abce1	1	-0.450267	5.24e-09	-0.380225
Abcf1	1	1.0096	1	0.251958
Abcf2	1	0.135294	1	0.111749
Abcf3	1	-0.743581	1.43e-07	-0.809368
Abcg1	1	-0.375514	7.21e-16	-0.984763
Abcg2	1	-2.96058	8.11e-06	-1.59858
Abcg3	1	-2.565	1	-5.12088
Abcg4	1	0.123663	0.276893	0.140237
Abcg5	1	2.43977	1	-0.116108
Abcg8	NA	NA	1	4.2002
Abhd10	1	-0.124739	0.00086505	-0.2429
Abhd11	1	-1.28512	1	-1.63849
Abhd12	1	-0.878076	8.7e-27	-0.944909
Abhd12b	1	3.3468	1	3.69772
Abhd13	1	-0.565435	1	-0.159308
Abhd14a	1	-0.118777	0.00313125	-0.263278
Abhd14b	1	-2.06482	1.13e-10	-2.04056
Abhd15	1	-2.80384	1	-5.35972
Abhd16a	1	-0.47311	1.15e-13	-0.732774
Abhd17a	1	-0.739019	1.87e-07	-1.72721
Abhd17b	3.5e-07	-1.8233	1.72e-53	-1.87121
Abhd17c	1	-1.43166	6.44e-08	-0.381037
Abhd18	1	0.0392305	1	0.0489256
Abhd2	1	0.18472	1	0.209101
Abhd3	1	-0.31288	1	0.348009
Abhd4	1	-0.51924	1	-0.499647
Abhd5	1	-1.413	2.07e-06	-0.816742
Abhd6	1	0.139261	1	0.251346
Abhd8	1	0.37198	0.00344907	-0.405654
Abi1	1	-0.695606	1.42e-09	-0.376918
Abi2	1	-0.191687	1	-0.0134966
Abi3	1	-5.27231	1.54e-07	-7.82818
Abi3bp	1	0.0397335	1	-0.0555346
Abitram	1	0.389502	1	-0.0597647
Abl1	1	-0.400613	2.11e-17	-0.673996
Abl2	1	0.0782236	1	0.089054
Ablim1	1	0.303601	5.84e-07	0.309976
Ablim2	0.063371	0.527821	1	0.104869
Ablim3	1	0.609536	1	0.405617
Abr	1	0.0380887	1	0.00152595
Abra	1	1.20504	1	-1.35084
Abracl	1	-0.368838	0.00145079	-1.26403
Abraxas1	1	0.537856	1	-0.431764
Abraxas2	1	-1.18613	2.13e-05	-0.285512
Abt1	1	1.93227	1	0.359842
Abtb1	1	-0.538942	1.73e-05	-1.071
Abtb2	1	-2.49052	2.53e-13	-2.08658
AC103362.1	1	4.77283	1	2.73238
AC106834.1	1	1.75063	1	-0.805245
AC109619.1	1	-1.83255	1	-1.76361
AC113595.1	1	0.147407	1	-2.40847
AC121792.1	NA	NA	1	3.12331
AC125149.3	1	1.62045	1	-0.93543
AC132307.1	1	1.03808	1	-0.470584
AC132444.6	1	2.05761	1	2.03313
AC135859.1	1	1.01905	1	1.04629
AC142100.1	1	0.124481	1	0.150143
AC149090.1	2.65e-15	1.2176	1	0.495753
AC150683.1	1	1.89469	1	1.00455
AC154200.1	1	1.87097	1	0.172448
AC156546.1	1	-0.334618	1.49e-06	-1.20248
AC159140.1	1	0.677569	1	-1.87831
AC160336.1	1	0.491714	1	0.498823
AC160966.1	NA	NA	1	4.19803
AC163347.1	1	-2.28616	0.0789384	-4.84203
AC163638.2	1	-0.346136	1	-2.90201
AC163685.1	1	0.664465	1	-1.89141
AC166172.1	1	-1.74154	1	-1.06846
AC168977.1	1	3.05064	1	1.38827
AC171003.1	1	2.01399	1	1.39563
AC241534.1	1	-0.696259	1	0.67815
Acaa1a	1	-0.757425	1.66e-18	-1.314
Acaa1b	1	0.599673	1	1.39658
Acaa2	1	-0.660733	1	-0.0590741
Acaca	0.00414208	-1.00502	7.69e-18	-0.725287
Acacb	1	2.04998	1	1.33512
Acad10	1	-0.38786	1	0.220285
Acad11	1	0.156993	2.88e-05	-0.120757
Acad12	1	-0.304315	0.759741	-0.99884
Acad8	1	-1.20038	8.07e-12	-1.0783
Acad9	1	-1.12802	1	-0.266196
Acadl	1	-0.657254	0.0108682	-2.31039
Acadm	1	-0.254806	0.00279378	-0.784988
Acads	1	-1.93531	1	-1.30658
Acadsb	1	-0.180086	6.23e-11	-0.221399
Acadvl	1	-0.860622	0.743869	-0.887703
Acan	1	1.08713	1	0.394093
Acap1	1	-1.49418	1	-4.05006
Acap2	1	-0.18626	0.0722489	-0.252462
Acap3	1	0.314945	0.0011036	-0.0732298
Acat1	1	0.277159	3.99e-05	-0.0519164
Acat2	1	0.156788	0.00258855	-0.0735663
Acat3	1	-0.564128	1	-0.293799
Acbd3	1	-0.0432452	0.102397	-0.0702039
Acbd4	1	0.20051	0.029551	0.0608268
Acbd5	1	-0.592486	2.1e-08	-0.208141
Acbd6	1	-0.1197	1	0.189518
Acbd7	1	1.59284	1	-0.963039
Accs	1	-1.42255	1	-1.76809
Accsl	1	0.390338	1	-2.16554
Acd	1	0.783871	1	-0.483904
Ace	1	-0.0498175	1	0.828933
Acer2	1	-0.756682	1	-0.658975
Acer3	1	-0.386333	0.0172837	-0.16462
Ache	1	-0.150246	1	0.0436662
Acin1	0.838521	0.488961	1	0.191928
Ackr1	1	-3.04779	1.84e-06	-3.44385
Ackr2	1	1.56793	1	2.42928
Ackr3	1	0.0403599	1	-0.966136
Ackr4	1	-0.972557	1	-3.52843
Acly	1	-1.10107	2.89e-06	-0.771264
Acmsd	1	2.95643	1	2.46533
Acnat1	1	3.31828	1	2.01751
Aco1	1	-0.693279	3.43e-17	-0.849576
Aco2	1	-0.126406	4.47e-10	-0.24373
Acod1	1	-3.04479	1	-5.60066
Acot1	1	-0.0931755	1	-2.64905
Acot11	1	-1.65012	1	-2.02612
Acot12	1	-1.01698	1	-0.239079
Acot13	1	-0.857728	1.4e-05	-0.952033
Acot2	1	0.422638	1	1.0362
Acot3	1	0.476542	1	-1.29797
Acot4	1	-0.0664904	1	0.710126
Acot5	1	-0.191939	1	-0.0621273
Acot6	1	-1.93813	1	-0.841895
Acot7	1	0.360434	1	0.0721537
Acot8	1	-1.46992	0.00580148	-0.602162
Acot9	1	-0.113816	0.00531246	-0.425367
Acox1	1	-0.560695	3.69e-23	-0.813113
Acox2	1	1.37735	1	-1.17853
Acox3	1	-0.718358	3.25e-08	-1.58804
Acoxl	1	-0.016868	1	-0.944587
Acp1	1	-0.212407	7.79e-14	-0.771515
Acp2	1	-0.639395	0.226869	-0.252303
Acp5	1	0.362856	1	-2.19302
Acp6	1	-0.196151	2.08e-05	-0.528104
Acp7	1	0.713364	1	1.98921
Acpp	1	1.83906	1	-0.716811
Acr	1	-0.0271943	0.00379967	-0.850495
Acrbp	1	0.367237	1	0.134728
Acsbg1	1	0.370796	1	-0.383404
Acsbg2	1	2.94289	1	2.16528
Acsf2	1	-1.27179	1	-2.15509
Acsf3	1	0.998529	1	0.278352
Acsl1	1	-0.213717	1.5e-21	-0.599852
Acsl3	1	-0.811086	4.27e-19	-0.88874
Acsl4	1	-0.174704	0.00830592	-0.13054
Acsl5	1	-0.554409	4.21e-05	-0.0947046
Acsl6	1	0.113384	1	0.356129
Acsm3	1	-0.559779	1	-3.11565
Acss1	1	-1.2876	2.09e-13	-1.54656
Acss2	1	-0.114583	1.49e-05	-0.100535
Acss2os	1	1.41012	1	0.502469
Acss3	1	1.43836	1	0.0499651
Acta1	1	-1.39967	1	-3.95554
Actb	0.000278383	-1.76031	3.57e-47	-1.81065
Actg1	0.0767305	-3.28763	9.66e-19	-2.07603
Actg2	1	3.46322	1	0.907347
Actl6a	1	0.0609413	1.64e-06	-0.795651
Actl6b	1	1.38079	1	0.796398
Actl7b	NA	NA	1	4.6294
Actl9	1	3.69918	1	0.290929
Actn1	0.00937979	1.34043	1	0.676534
Actn2	1	1.24433	1	0.859177
Actn3	1	1.48495	1	-1.07092
Actn4	1	-0.307223	0.00111551	-0.00876279
Actr10	1	-0.415129	1.59e-08	-0.248014
Actr1a	1	0.245493	2.03e-08	-0.176107
Actr1b	0.773373	-0.370483	5.19e-35	-0.937302
Actr2	1	-0.793947	4.49e-13	-0.478167
Actr3	1	-0.593785	1.2e-13	-0.502098
Actr3b	1	0.502842	1	0.659753
Actr5	1	-0.110062	0.00150523	-0.79409
Actr6	1	0.11401	0.30725	-0.0743124
Actr8	1	-0.0652372	0.00598263	-0.0854003
Actrt3	1	2.78501	1	0.229132
Acvr1	1	-0.486391	6.67e-13	-0.326779
Acvr1b	1	0.576319	1	0.593461
Acvr1c	1	0.622632	1	0.645739
Acvr2a	1	0.539052	1	0.594927
Acvr2b	1	-0.180455	1	-0.21682
Acvrl1	1	-1.50867	1	-2.44773
Acy1	1	-0.31513	1	-1.25581
Acy3	1	0.730126	1	-1.82575
Acyp1	1	-0.552243	1	0.269903
Acyp2	1	0.369564	1	0.153306
Ada	1	-0.269752	1	-2.82563
Adad2	1	2.65953	1	0.103653
Adal	1	-1.07401	0.000963454	-0.159111
Adam10	0.00241966	-0.880327	1.31e-17	-0.57776
Adam11	1	-0.756342	2.69e-09	-0.210847
Adam12	1	0.637871	1	-0.298251
Adam15	1	0.102495	7.85e-12	-0.745746
Adam17	1	-1.24684	1.83e-09	-0.984014
Adam18	1	-0.349443	1	-0.444349
Adam19	0.549203	-1.73251	5.15e-08	-0.862055
Adam1a	1	-0.361139	0.0454694	-1.67044
Adam1b	1	3.8102	1	1.25432
Adam2	1	1.73594	1	1.71636
Adam21	1	0.073343	1	0.244096
Adam22	1	0.169848	1.17e-06	0.309254
Adam23	1	0.0856529	0.0318584	0.325519
Adam28	1	2.9487	1	0.392827
Adam29	1	3.51015	1	0.954273
Adam3	1	-1.35404	1	-3.90992
Adam32	1	-0.500056	1	-0.312932
Adam33	1	-0.251598	0.000437851	-0.655455
Adam4	1	0.293216	1	-0.269682
Adam5	1	3.87948	1	1.3785
Adam8	1	-0.289725	1	-0.261579
Adam9	1	-0.479446	5.81e-08	-0.246147
Adamts1	1	-2.63751	1	-1.48932
Adamts10	1	-0.126345	0.0933866	0.0668841
Adamts12	1	1.17669	1	-0.469613
Adamts13	1	1.01141	1	-1.54447
Adamts14	1	0.199541	1	-2.35633
Adamts15	1	-0.494412	1	-0.719637
Adamts16	1	-0.902192	1	0.127509
Adamts17	1	0.505899	1	0.397878
Adamts18	1	1.18392	1	1.07473
Adamts19	1	-0.555825	1	0.675917
Adamts2	1	-0.247446	1	-0.443687
Adamts20	1	-0.245232	7.03e-08	-0.365225
Adamts3	1	0.263547	1	0.438223
Adamts4	1	-3.12809	4.56e-07	-3.97594
Adamts5	1	0.10113	1	-1.22325
Adamts6	1	-2.05146	9.94e-08	-1.22627
Adamts8	1	-1.57527	1	0.222165
Adamts9	1	1.65574	1	0.684532
Adamtsl1	1	-1.00645	1.3e-10	-1.33797
Adamtsl2	1	-0.262435	1	-1.22875
Adamtsl3	1	-0.410266	1	-0.849296
Adamtsl4	1	-3.85691	3.56e-09	-7.25412
Adamtsl5	1	-0.121765	1	-0.312245
Adap1	1	0.0540403	4.6e-13	-0.376154
Adap2	1	-5.69131	1.55e-14	-4.98265
Adap2os	1	-2.80512	1	-5.36099
Adar	1	0.0520731	0.00035069	-0.224286
Adarb1	1	0.519102	1	0.501703
Adarb2	2.01e-39	-0.084143	1.67e-170	-0.304126
Adat1	1	0.379525	1	0.40455
Adat2	1	-1.27926	1	-0.731005
Adck1	1	0.386537	1	0.269994
Adck2	1	-0.023934	0.347256	-0.310172
Adck5	1	-0.0694014	2.35e-06	-0.640711
Adcy1	1	-0.24526	1	-0.0406827
Adcy10	1	-3.02236	2.14e-05	-1.83907
Adcy2	1	0.0631292	3.77e-14	0.211398
Adcy3	1	0.403494	1	0.597097
Adcy5	0.0392503	1.26417	1	0.789077
Adcy6	1	1.00609	1	0.552843
Adcy7	1	-2.15285	0.000540411	-2.31079
Adcy8	1	-0.301962	1	-0.242682
Adcy9	0.53418	0.485193	1.3e-16	0.576005
Adcyap1	1	-1.13586	1	0.0829436
Adcyap1r1	1	0.382518	0.0212239	-0.136901
Add1	0.00783774	-0.995565	5.07e-37	-0.890493
Add2	1	0.288838	1	0.34946
Add3	1	-0.696091	1.76e-10	-0.628952
Adgb	1	-1.44968	1	-2.90851
Adgra1	1	0.601571	1	0.434505
Adgra2	1	0.62032	1	0.84945
Adgra3	1	-0.0223196	0.042187	-0.630772
Adgrb1	0.384605	0.941182	0.0913467	0.616927
Adgrb2	1	0.380646	1	0.158365
Adgrb3	1	0.178781	2.66e-40	0.312213
Adgrd1	1	0.302133	1	-0.295629
Adgre1	1	-3.83745	0.000103184	-4.12935
Adgre4	1	0.43669	1	-2.11919
Adgre5	1	-0.678969	1	-2.1755
Adgrf2	1	0.467891	1	0.0957463
Adgrf4	1	-0.756291	1	0.500071
Adgrf5	1	4.24004	1	2.83419
Adgrg1	1	-0.619837	1	-1.1754
Adgrg2	1	-0.937593	1	-2.41125
Adgrg3	1	1.67478	1	2.50355
Adgrg4	1	1.80916	1	-0.746715
Adgrg5	1	0.48462	1	-0.867889
Adgrg6	1	-0.461882	1	-0.128719
Adgrl1	0.000569345	1.21467	1	0.580294
Adgrl2	1	-0.192325	1	-0.0011129
Adgrl3	1	0.155448	1.61e-14	0.24042
Adgrl4	1	0.222047	1	-0.548327
Adgrv1	1	-1.03772	1	-2.00225
Adh5	1	0.0677181	1	-0.0474246
Adhfe1	1	-1.05172	1	-0.720267
Adi1	1	-1.61343	0.825095	-1.52716
Adig	1	1.39806	1	-0.807038
Adipor1	1	-0.759888	0.00046421	-0.409311
Adipor2	1.86e-06	-2.96993	4.2e-53	-3.15839
Adk	1	-0.0308272	1	0.0178851
Adm	1	1.29507	1	-0.118342
Adnp	1	-0.66424	1.16e-18	-0.508687
Adnp2	1	0.2466	1	-0.0385971
Ado	1	-2.03108	0.670621	-2.49474
Adora1	1	-0.168434	9.19e-13	-0.403538
Adora2a	1	2.829	1	0.345367
Adora2b	1	-0.0875645	1	-1.86208
Adora3	1	-2.21608	1	-4.77195
Adpgk	1	-0.00222782	0.0140684	-0.537871
Adprh	1	-1.16948	0.000179731	-1.28914
Adprhl1	1	0.898582	1	0.79161
Adprhl2	1	-0.150475	1	0.080006
Adprm	1	-1.06388	0.00159764	-0.46259
Adra1a	1	0.0929429	1	-0.0420323
Adra1b	1	0.59479	1	0.301944
Adra1d	1	1.84743	1	1.69684
Adra2a	1	1.80054	1	-0.195265
Adra2c	1	-0.43304	1	-2.98891
Adrb1	1	-0.475846	0.209708	0.105068
Adrb2	1	-0.794702	1	-3.35058
Adrb3	1	1.1249	1	-2.50842
Adrm1	1	1.23189	1	0.0609809
Adsl	1	-0.0880308	0.0706514	-0.400838
Adss	0.00321344	-0.922044	2.29e-17	-0.456935
Adssl1	1	-2.75273	0.00595118	-2.05161
Adtrp	1	0.103694	1	-0.385415
Aebp1	1	-2.84816	1	-5.40404
Aebp2	1	-0.852774	6.85e-22	-0.764612
Aen	1	0.528096	1	-0.0288284
Afap1	1	-0.213086	0.0150969	-0.545037
Afap1l1	1	-1.08477	7.19e-13	-0.937926
Afap1l2	1	-1.65753	1	-1.39333
Afdn	1	0.108538	1	-0.0246334
Aff1	1	-1.06427	9.15e-13	-1.62729
Aff2	1	0.0490457	1	0.115169
Aff3	1.74e-06	0.61975	4.96e-32	0.551445
Aff4	1	0.140575	0.228544	-0.143254
Afg1l	1	-0.15572	0.00268275	-0.012505
Afg3l1	1	-0.925615	7.34e-16	-0.741272
Afg3l2	1	0.222926	1	0.449479
Afmid	1	-0.367651	0.647267	-2.00959
Afp	1	1.38539	1	-1.17048
Aftph	0.0736958	-0.863945	2.3e-28	-0.833998
Aga	1	-1.50749	1	-2.24746
Agap1	1	-0.483752	3.48e-21	-1.0797
Agap2	1	0.700176	1	0.648866
Agap3	1	0.874893	1	0.29211
Agbl1	1	0.353436	1	0.801353
Agbl2	1	-0.740961	1	-1.20617
Agbl3	1	-1.14696	5.9e-06	-1.71591
Agbl4	8.97e-12	0.522169	6.35e-97	0.66889
Agbl5	1	-0.688517	1	0.134432
Ager	1	0.164867	1	-1.38586
Agfg1	1	-0.279093	2.68e-06	-0.0478921
Agfg2	1	-0.0205811	0.000389699	0.0846717
Aggf1	1	0.115426	0.00022172	0.00619374
Agk	1	-0.0495092	0.000790699	0.0907772
Agl	1	-0.501823	0.000205309	-0.0561634
Agmat	1	1.0757	1	-0.00440267
Agmo	1	-4.07226	7.85e-19	-4.68243
Ago1	1	-0.35942	4.19e-10	-0.450541
Ago2	1	0.709209	0.0013875	-0.0420221
Ago3	1	-0.305471	0.0207243	-0.168144
Ago4	1	-0.124849	1	0.28748
Agpat1	1	-0.799397	1	-0.167164
Agpat2	1	-0.552691	1	-3.10857
Agpat3	1	0.221429	0.00174409	-0.00452518
Agpat4	1	-0.291808	9.26e-08	-0.585974
Agpat5	1	-0.315043	5.01e-08	-0.171101
Agps	0.00115551	-1.47847	6.37e-29	-0.974702
Agr3	1	3.38198	1	0.826108
Agrn	1	-0.455042	1.84e-38	-0.998266
Agrp	1	-0.602156	4.81e-05	-0.545907
Agt	1	2.77236	1	0.216484
Agtpbp1	1	-0.121896	1	0.106898
Agtr1a	1	1.06935	1	0.685484
Agtr1b	1	3.26825	1	-1.30181
Agtr2	1	0.479748	1	-2.07613
Agtrap	1	-1.18121	1	-2.44127
Agxt2	NA	NA	1	3.81282
Ahctf1	1	-0.10817	6.72e-09	-0.12242
Ahcy	1	1.04117	1	0.491654
Ahcyl1	1	-0.275493	6.85e-05	-0.0309239
Ahcyl2	1	-0.198525	1	0.00890375
Ahdc1	6.25e-05	1.30932	2.75e-10	1.26917
Ahi1	8.17e-12	0.889002	6.42e-21	0.584675
Ahnak	1	-0.704455	1	-1.18558
Ahnak2	1	1.46752	1	0.367047
Ahr	1	-1.17787	6.78e-08	-0.791265
Ahrr	1	1.45123	1	-0.309334
Ahsa1	1	0.0856422	0.0256741	-1.18965
Ahsa2	1	-0.606832	1.14e-08	-0.852365
AI115009	1	1.52551	1	1.32602
AI182371	1	-2.11832	1	-4.3068
AI197445	1	1.84245	1	1.3238
AI314278	1	2.60861	1	0.0527342
AI413582	1	-0.254728	0.0476024	-2.26507
AI427809	1	1.85987	1	-0.696006
AI429214	1	0.00730489	1	1.31633
AI463229	1	0.993341	1	-1.56253
AI467606	1	0.063681	1	-2.49219
AI480526	1	-0.568656	2.09e-11	-0.799693
AI504432	1	-0.520155	1.32e-05	-0.715383
AI506816	1	-1.72383	1	-1.72021
AI593442	1	-0.587056	6.4e-12	-0.884974
AI597479	1	0.906095	1	-0.149571
AI661453	1	0.626712	1	-1.92916
AI662270	1	0.282012	1	-2.27386
AI837181	1	-1.25738	1	-1.72001
AI839979	1	2.22856	1	-0.32731
AI847159	1	0.206628	1	-2.34925
AI849053	1	0.963563	1	0.812557
AI854703	1	-0.12571	0.00785935	-1.2735
AI987944	1	-2.28221	0.0320407	-2.12493
Aida	1	-0.844066	7.52e-12	-1.36542
Aif1	1	-3.27896	0.419139	-5.83483
Aif1l	1	-1.77332	1	-4.3292
Aifm1	1	-0.010765	6.86e-06	-0.404716
Aifm2	1	-0.173609	1	-0.993336
Aifm3	1	-0.0960256	1	0.0898837
Aig1	0.000958249	-0.740417	4.62e-36	-0.775731
Aim2	1	-1.83123	6.89e-18	-2.69139
Aimp1	1	-0.155897	0.016924	-0.317931
Aimp2	1	-0.101545	0.0383002	-2.22853
Aip	1	0.459418	1	-0.208041
Aire	1	2.33014	1	-0.225732
Airn	1	0.599131	1	-0.328377
Ajap1	1	0.7015	1	0.772691
Ajm1	1	0.24039	9.26e-12	-0.722168
Ak1	1	-1.08368	1	0.132375
AK157302	1	0.800025	1	-1.75585
Ak2	1	0.159669	0.148957	0.0646041
Ak3	1	-0.93334	8.78e-12	-1.25422
Ak4	1	0.532319	1	0.548565
Ak5	1.31e-07	0.821844	2.75e-27	0.730339
Ak6	1	0.0235492	4.06e-05	-0.39223
Ak7	1	0.558838	1	0.631216
Ak8	1	0.825232	1	1.23806
Ak9	1	2.91079	1	2.01199
Akain1	1	0.222046	1	-0.265003
Akap1	1	0.112201	0.0133597	-0.0469678
Akap10	1	-0.602135	8.82e-23	-0.600163
Akap11	1	-0.0380818	0.00749811	-0.000151896
Akap12	1	-0.046519	0.998187	0.205452
Akap13	1	-0.225594	0.111566	-0.578999
Akap14	1	0.588649	1	-1.96723
Akap17b	0.0312424	-1.01649	4.58e-08	-0.15038
Akap3	1	3.75043	1	3.13593
Akap5	1	1.51556	1	1.4848
Akap6	1	-0.0208637	1	0.0767866
Akap7	0.563518	-0.788967	8.98e-18	-0.622662
Akap8	1	-0.129073	2.35e-08	-0.293006
Akap8l	0.22372	0.554609	1	0.363676
Akap9	1	0.251613	1	0.0850321
Akip1	1	-0.768285	1	-0.911784
Akirin1	1	0.217734	0.00029148	-0.169237
Akirin2	1	-0.186237	0.000397148	-0.0791541
Akna	1	-1.61785	1	-3.31643
Aknad1	NA	NA	1	4.48785
Akr1a1	1	-0.637544	7.14e-13	-0.944662
Akr1b10	1	-1.2517	0.00448851	-2.6717
Akr1b3	1	-2.30529	0.000561786	-1.82356
Akr1b8	1	2.63295	1	0.0770708
Akr1c14	1	3.65598	1	1.10011
Akr1c18	1	-0.412484	1	-0.154757
Akr1c6	1	2.79479	1	1.29165
Akr1cl	1	3.89858	1	1.34271
Akr1e1	1	0.441042	1.95e-05	-0.823623
Akr7a5	1	-0.285449	1	-0.72046
Akt1	1	0.235746	1.04e-05	-1.13968
Akt1s1	1	-2.10978	1	-0.914372
Akt2	1	0.0595316	1	0.283792
Akt3	1	0.0337759	0.986648	0.177732
Aktip	1	-0.721305	1.51e-09	-0.54355
Alad	1	-0.314623	1	-0.220512
Alas1	1	0.568978	0.0472127	-0.108425
Alas2	1	0.138051	1	-0.449272
Alb	1	2.16112	1	-0.0877215
Albfm1	NA	NA	1	4.22878
Alcam	1	-0.0464369	0.000199318	0.0245264
Aldh16a1	1	0.045686	1	-0.911568
Aldh18a1	1	0.393467	0.000973565	-0.353252
Aldh1a1	1	-1.05798	1	-0.434148
Aldh1a2	1	1.80027	1	0.111977
Aldh1a3	1	0.863973	1	-1.6919
Aldh1a7	1	2.39885	1	-0.15702
Aldh1b1	1	0.599819	1	-0.102308
Aldh1l1	1	-1.23871	0.0752276	-1.00232
Aldh1l2	1	-0.477384	1	-0.57974
Aldh2	1	0.71365	0.00921959	-0.711708
Aldh3a1	1	3.29885	1	2.62765
Aldh3a2	1	-0.0712948	1	0.244365
Aldh3b1	1	-1.22822	1	-1.99104
Aldh4a1	1	0.385697	1	0.0103924
Aldh5a1	1	-0.441599	4.84e-07	-0.725751
Aldh6a1	1	-0.863661	4.05e-09	-1.28476
Aldh7a1	1	0.0705588	1	0.555082
Aldh8a1	1	2.26464	1	-0.101608
Aldh9a1	1	-0.687993	1	-0.199746
Aldoa	1	-1.18239	2.65e-21	-1.8124
Aldoa.1	1	2.01062	1	-0.353802
Aldob	1	1.1305	1	0.966658
Aldoc	1	-3.4256	0.0180999	-3.34831
Alg1	1	-0.333412	1	0.0406335
Alg10b	1	-1.04056	0.770428	-0.869757
Alg11	1	0.413641	1	-0.606708
Alg12	1	0.751589	1	0.294753
Alg13	1	0.563332	0.0078611	0.101695
Alg14	1	-0.739757	0.00330165	-1.24758
Alg2	1	-1.103	0.000399821	-0.820159
Alg3	1	-1.93575	1	-0.584682
Alg5	1	0.16588	0.00351622	-0.914472
Alg6	1	0.631364	9.04e-09	-0.666428
Alg8	1	0.226592	1	-0.158612
Alg9	1	-0.221077	3.86e-08	-0.478258
Alk	2.17e-07	0.34459	9.12e-26	0.129635
Alkal1	1	1.96279	1	2.1304
Alkal2	1	0.18784	1	-0.680855
Alkbh1	1	-1.08488	2.35e-07	-0.30915
Alkbh2	1	-0.281576	1	-0.508264
Alkbh3	1	-0.466539	9.24e-15	-0.518197
Alkbh3os1	1	3.24535	1	0.689471
Alkbh4	1	-0.382572	1	-0.188032
Alkbh5	1	-0.0883384	1.19e-05	-0.608903
Alkbh6	1	-1.20812	1	-0.794691
Alkbh7	1	0.871772	1	-0.530419
Alkbh8	1	-0.569478	2.57e-16	-0.431433
Allc	1	1.7419	1	1.49738
Alms1	1	0.26303	1	0.36247
Alox12b	1	0.981039	1	-1.57484
Alox12e	0.000350674	5.33604	NA	NA
Alox5	1	-0.72434	1	-3.28022
Alox5ap	1	-1.77492	1	-1.86328
Alox8	1	0.989818	1	-1.56606
Aloxe3	1	0.00835006	1	-0.118991
Alpk1	1	-0.566235	1	-0.947181
Alpk2	1	-0.0775306	1	1.44199
Alpk3	1	-0.104136	1	-0.639137
Alpl	1	1.59714	1	-0.958736
Als2	1	-0.33045	1	0.2356
Als2cl	1	-0.814184	1	-2.35288
Alx4	1	2.52336	1	-0.0325102
Alyref	1	0.549011	1	-1.12954
Alyref2	1	-0.535247	1	-1.26358
Amacr	1	-0.693252	1	-1.27433
Ambra1	0.000138189	-0.719633	4.8e-32	-0.597917
Amd1	1	-1.37781	7.24e-12	-1.04077
Amd2	1	-0.531893	1	-2.76179
Amdhd1	1	2.37081	1	-0.185069
Amdhd2	1	-0.869981	1	-0.0546399
Amer1	1	0.441483	1	-0.363232
Amer2	1	-0.216884	3.71e-05	-0.581092
Amer3	1	0.243071	1	-0.308633
Amfr	0.767221	-1.28228	3.53e-08	-0.286324
Amh	1	2.21947	1	1.62872
Amhr2	1	0.0384414	1	0.942904
Amigo1	1	-1.03854	0.332683	-0.721179
Amigo2	1	0.471018	1	0.441172
Amigo3	1	2.31556	1	-0.240316
Ammecr1	1	-0.336077	0.000231811	-0.0557817
Ammecr1l	1	-0.224674	5.23e-14	-0.393991
Amn	1	-0.0176521	1	-2.57353
Amn1	1	0.129423	1.22e-07	-0.27324
Amot	1	-0.331845	0.0260048	-0.894142
Amotl1	1	0.5216	1	0.335645
Amotl2	1	-2.39247	1	-1.26134
Ampd1	1	1.69875	1	-0.857126
Ampd2	1	-1.37627	1.35e-07	-1.43772
Ampd3	1	0.319854	0.234558	0.0412321
Amph	1	-0.298872	1	-0.188229
Amt	1	0.0884933	0.0927064	-0.95867
Amy1	1	-0.272766	2.61e-05	-0.20106
Amz1	1	1.00436	1	-0.411817
Amz2	1	-0.825469	0.0252805	-0.0968617
Anapc1	1	-0.429984	1.91e-14	-0.358927
Anapc10	1	-0.268773	0.555726	0.112647
Anapc11	1	-0.639376	0.0455185	-0.728959
Anapc13	1	-1.80343	1	-0.989557
Anapc15	1	-2.0779	0.00119866	-2.30527
Anapc16	1	-0.506883	1.15e-12	-1.1408
Anapc2	1	-0.560788	2.16e-07	-0.811879
Anapc4	1	-0.656059	1.28e-13	-0.521361
Anapc5	1	0.364254	0.698014	0.0965674
Anapc7	1	-0.292892	1	0.0903547
Ang	1	-0.733647	1	-3.28952
Angel1	1	1.29903	1	0.0225636
Angel2	1	-0.353923	1.4e-25	-0.890485
Angpt1	1	-0.604953	1	-0.10481
Angpt2	1	-1.23597	1	0.158873
Angpt4	1	1.42818	1	-1.1277
Angptl1	1	1.53392	1	0.891463
Angptl2	1	-0.650195	2.1e-07	-2.98454
Angptl3	1	-1.14624	1	-3.70211
Angptl4	0.000350674	5.95802	1	3.40215
Angptl6	1	1.03008	1	0.371367
Angptl7	1	0.985163	1	-1.57071
Ank	1	0.00840743	1	-0.0465701
Ank1	1	0.450164	1	0.483856
Ank2	1	-0.174019	1	-0.0920324
Ank3	1	0.039535	1	-0.0592955
Ankar	1	2.24507	1	1.46399
Ankdd1a	1	-0.0315409	1	1.19909
Ankdd1b	1	3.47984	1	0.923967
Ankef1	1	-1.5024	1	-0.827687
Ankfn1	1	-0.0208133	1	0.34741
Ankfy1	1	-0.104756	0.555426	0.0509263
Ankhd1	1	-0.0586744	8.57e-09	-0.353929
Ankib1	0.193233	-0.808279	1.04e-24	-0.773141
Ankle1	1	0.627849	1	0.41639
Ankle2	1	-0.59852	4.79e-09	-0.286535
Ankmy1	1	1.85776	1	0.381786
Ankmy2	1	-0.338215	5.26e-07	-0.181002
Ankra2	1	-0.482924	2.92e-05	-0.846896
Ankrd1	1	4.54832	1	1.99245
Ankrd10	1	-0.625974	9.81e-20	-0.577172
Ankrd11	1	0.236794	1	0.13344
Ankrd12	1	0.253193	0.249986	0.198858
Ankrd13a	1	-0.840371	2.41e-16	-0.998772
Ankrd13b	1	0.0216273	0.000197361	-0.00724664
Ankrd13c	1	-0.230042	8.71e-06	0.102099
Ankrd13d	1	0.172603	0.00400394	0.0712117
Ankrd16	1	-1.16559	8.27e-12	-0.611755
Ankrd17	1	-0.459168	0.000131999	-0.294635
Ankrd2	1	0.00658509	1	-2.54929
Ankrd22	1	3.07725	1	0.521379
Ankrd23	1	0.807381	1	-0.705804
Ankrd24	1	0.650168	0.00831248	0.0690025
Ankrd26	1	1.0649	1	0.476555
Ankrd27	1	0.471221	1	0.513348
Ankrd28	0.0237687	-0.979657	5.2e-27	-0.873552
Ankrd29	1	-0.0114299	0.000624625	-0.0268492
Ankrd31	1	2.54942	1	1.46295
Ankrd33b	1	0.528247	0.279978	0.536773
Ankrd34a	1	1.46042	1	0.347148
Ankrd34b	1	-0.344938	1	0.502906
Ankrd34c	1	-1.57714	0.493471	-0.267237
Ankrd35	1	1.53577	1	0.73519
Ankrd36	1	2.91143	1	1.34614
Ankrd37	1	-0.0945991	1	-0.901465
Ankrd39	1	-0.394019	1	-0.540893
Ankrd40	1	-0.714738	1.91e-17	-0.901573
Ankrd42	1	0.867939	1	0.900276
Ankrd44	9.04e-05	-2.05302	2.55e-49	-2.13232
Ankrd45	1	-0.489799	5.29e-09	-0.0927955
Ankrd46	1	-1.39236	2.25e-06	-0.785124
Ankrd49	1	-0.136551	1	-0.913413
Ankrd50	1	-0.810367	1	-0.074143
Ankrd52	1	0.402928	0.278524	0.0567817
Ankrd54	1	-0.0931174	0.668791	-0.9275
Ankrd55	1	0.533145	1	-0.116925
Ankrd6	1	1.24405	1	1.008
Ankrd61	1	-1.20365	1	-2.33724
Ankrd63	1	-0.0400221	1	-1.27164
Ankrd65	1	2.15017	1	-0.405701
Ankrd66	1	1.85426	1	-0.701618
Ankrd7	1	2.6138	1	1.30481
Ankrd9	1	-1.45496	1	-1.18157
Anks1	1	0.330581	0.0148996	-0.0503017
Anks1b	0.0767926	0.260342	5.34e-31	0.277336
Anks3	1	0.716554	0.0104467	0.0998035
Anks4b	NA	NA	1	4.20945
Anks6	1	0.288113	0.0139022	0.172331
Ankub1	1	-3.32339	1.53e-14	-4.22136
Ankzf1	1	0.457763	1	-0.0210494
Anln	1	-2.72063	1.93e-22	-3.66403
Ano1	1	-0.147378	1	-0.318732
Ano10	1	-0.157537	9e-08	-0.422253
Ano2	3.79e-05	1.55181	5.03e-05	1.3558
Ano3	1	0.00158003	1.87e-14	0.281194
Ano4	0.169093	-1.50789	5.15e-15	-1.41177
Ano5	1	0.0586042	1	0.559172
Ano6	1	0.658596	1	0.392956
Ano7	1	1.06155	1	-0.203333
Ano8	1	1.14036	1	0.82745
Anp32a	1	0.526082	0.000685643	-0.0676814
Anp32b	1	-0.618894	4.28e-06	-0.654523
Anp32e	1	1.1177	1	-0.207509
Anpep	1	-0.465288	1	-3.02116
Antxr1	1	0.440822	1	0.0722993
Antxr2	1	-1.36002	6.1e-06	-1.90882
Anxa1	1	1.61242	1	-0.943459
Anxa10	1	0.703032	1	0.494522
Anxa11	1	0.571244	0.130036	0.218076
Anxa11os	1	2.35535	1	1.4168
Anxa13	1	-0.0364785	1	0.421835
Anxa2	1	-1.41568	1	-2.39538
Anxa3	1	-5.80211	1.75e-09	-4.88536
Anxa4	1	-2.06436	0.360448	-1.83416
Anxa5	1	-0.223298	2.66e-06	-0.861514
Anxa6	1	0.0900571	1	0.441291
Anxa7	1	0.212491	2.69e-07	-0.387566
Anxa9	1	-0.95388	1	-0.711274
Aoah	1	-6.19778	7.38e-06	-5.16713
Aoc2	1	-0.58912	1	-1.11885
Aoc3	1	3.37878	1	0.822904
Aopep	1	0.0671327	1	-0.114979
Aox1	1	0.15305	1	0.542526
Aox2	1	2.41049	1	-0.145381
Aox3	1	0.278785	1	-1.59913
Aox4	1	1.52814	1	1.26579
Ap1ar	1	-0.720659	6.03e-08	-0.213311
Ap1b1	1	-0.017802	0.000323759	-0.022536
Ap1g1	0.229904	-0.882309	1.38e-14	-0.404024
Ap1g2	1	-0.577329	1	-1.59019
Ap1m1	1	0.0340687	0.42135	-0.0282609
Ap1m2	1	2.52992	1	1.00397
Ap1s1	1	1.02899	1	0.653023
Ap1s2	1	-0.198709	0.00752761	-0.839565
Ap1s3	1	-0.271457	1	-0.176322
Ap2a1	1	0.936974	1	0.700023
Ap2a2	1	0.51145	1	0.311247
Ap2b1	1	-0.0561504	1	-0.122057
Ap2m1	1	-1.36331	8.95e-11	-1.09761
Ap2s1	1	-1.08947	0.0284415	-0.62497
Ap3b1	0.357468	-0.825754	6.26e-28	-0.780245
Ap3b2	1	0.901745	1	0.431523
Ap3d1	0.969299	1.01611	1	0.511568
Ap3m1	1	-0.604091	4.61e-16	-0.757672
Ap3m2	1	0.208177	0.000115051	0.0193449
Ap3s1	1	0.0131522	4.63e-07	0.0286432
Ap3s2	1	-0.832633	2.37e-11	-0.324213
Ap4b1	1	0.949147	1	0.164202
Ap4e1	1	-0.573529	3.42e-07	-0.286473
Ap4m1	1	-1.1339	2.32e-09	-1.6642
Ap4s1	1	0.193302	3.99e-07	-0.0238029
Ap5b1	1	0.71374	1	-1.84214
Ap5m1	1	-1.03842	3.37e-05	-0.150552
Ap5s1	1	-0.754669	1	-1.39728
Ap5z1	1	-0.155788	1	-0.653424
Apaf1	1	0.192525	1	-0.246047
Apba1	1	-0.187772	6.22e-07	-0.397893
Apba2	8.24e-05	0.605187	1.09e-24	0.538026
Apba3	1	0.834979	1	-0.72757
Apbb1	1	-0.269784	6.72e-11	-0.286823
Apbb1ip	0.0788095	-4.64104	1.65e-28	-5.9414
Apbb2	1	-0.0585845	0.000537944	-0.3796
Apbb3	1	0.228023	6.25e-09	-1.38627
Apc	1	-0.220107	0.0670336	-0.227969
Apc2	1	1.112	1	0.621993
Apcdd1	1	1.16565	1	0.534949
Apeh	1	0.153484	1	-0.942677
Apex1	1	-0.064388	1	-0.8197
Apex2	1	0.67174	3.38e-07	0.816648
Aph1a	1	-0.932726	6.43e-06	-1.40964
Aph1b	1	-0.252197	1	0.279567
Aph1c	1	1.06106	1	0.243046
Api5	1	-0.55609	9.66e-14	-0.875068
Apip	1	1.03398	0.0172201	-0.016157
Aplf	1	0.849764	1	0.533599
Apln	1	-0.166338	1	-2.72221
Aplnr	1	2.42125	1	-0.134623
Aplp1	1	-1.08138	1.33e-25	-1.16113
Aplp2	0.562417	-0.706368	1.32e-22	-0.665555
Apmap	1	-0.531919	0.0156515	0.0271337
Apoa1	1	-1.03705	1	-3.59292
Apoa2	1	1.77151	1	-0.784364
Apob	1	2.98218	1	0.426309
Apobec1	1	-5.91798	4.57e-10	-4.8644
Apobec3	1	-6.20755	2.47e-13	-5.43594
Apobec4	1	-0.350649	1	-0.256439
Apobr	1	-1.1221	1	-3.67798
Apoc1	1	0.577094	1	-1.97878
Apoc2	1	1.49766	1	-1.05821
Apod	4.78e-05	-5.49451	2.45e-42	-4.78361
Apoe	0.229268	-3.28771	1.71e-28	-3.437
Apoh	1	1.31953	1	0.0472188
Apol6	1	0.50063	1	-2.05524
Apol7a	1	3.45876	1	2.48072
Apol7b	1	0.635942	1	-1.91993
Apol7d	1	3.14052	1	0.584648
Apol7e	1	-0.069315	1	-2.62519
Apol8	1	-0.141667	1	0.560268
Apol9a	1	0.989473	1	-1.5664
Apol9b	1	0.94851	1	-1.60737
Apold1	1	0.204656	1	-1.87695
Apom	1	4.00775	1	1.45188
Apoo	1	0.279174	0.00106012	0.210698
Apool	1	-2.53621	3.73e-07	-1.6666
Apopt1	1	-0.223499	0.000357382	-0.242373
App	0.0311143	-0.617913	7.76e-24	-0.590731
Appbp2	1	-0.612494	8.58e-17	-0.514421
Appbp2os	1	0.549396	1	-0.307581
Appl1	1	-0.222009	3.01e-07	-0.0726878
Appl2	1	-1.19735	6.12e-19	-1.24065
Aprt	1	-2.91096	0.12431	-2.23576
Aptx	1	-0.0983549	1	0.234543
Aqp1	1	1.19311	1	-1.36277
Aqp11	1	-0.290048	1	-0.175509
Aqp4	1	-2.05394	1	-3.18566
Aqp6	1	1.9061	1	-0.649773
Aqp9	1	2.56617	1	0.0102973
Aqr	1	-0.3376	1.44e-10	-0.247329
Ar	1	0.0274693	0.0130416	0.0676688
Araf	1	-0.113222	1.24e-10	-0.420279
Arap1	1	-1.99359	2.9e-07	-1.80044
Arap2	1	-0.658766	6.84e-12	-0.652572
Arap3	1	-1.8322	1	-2.37728
Arc	1	0.695279	1	-0.428603
Arcn1	1	-0.770366	4.29e-13	-0.425404
Areg	0.000350674	7.70257	1	5.59558
Arel1	1	-0.0991629	0.00321566	0.0762309
Arf1	1	-0.506512	5.33e-07	-0.65065
Arf2	1	-0.0341355	0.136177	-0.304888
Arf3	1	0.197336	0.00018223	0.00792621
Arf4	1	-0.567833	5.33e-12	-0.637429
Arf4os	1	0.88029	1	0.189703
Arf5	1	-0.938735	2.39e-18	-1.89736
Arf6	1	-0.975099	1	-3.53097
Arfgap1	1	0.108455	0.00185027	0.0178244
Arfgap2	1	-0.820007	7.53e-07	-1.09548
Arfgap3	1	0.406486	3.28e-10	-0.529619
Arfgef1	1	-0.187435	1	-0.113202
Arfgef2	1	-0.277619	2.42e-06	-0.196033
Arfgef3	1	0.179478	1	0.14656
Arfip1	1	-0.486342	1	-1.18683
Arfip2	1	0.0172334	1	-0.324459
Arfrp1	1	-2.49226	5.24e-11	-1.7648
Arg1	1	2.95411	1	0.39823
Arg2	1	-0.403434	1	-0.0365604
Arglu1	1.34e-12	1.06294	2.74e-08	0.54059
Arhgap1	1	0.0529896	3.46e-05	-0.131679
Arhgap10	0.000894312	0.749044	0.000153447	0.541516
Arhgap11a	1	-1.33588	1	-2.03883
Arhgap12	1	-1.00482	3.27e-10	-0.67776
Arhgap15	1	-0.874955	1.34e-05	-1.03524
Arhgap17	1	-0.734228	4.07e-21	-0.794581
Arhgap18	1	0.880544	1	0.427087
Arhgap19	1	0.055371	1	-2.23014
Arhgap20	1	0.0734929	1	0.0815815
Arhgap20os	1	0.482912	1	0.289027
Arhgap21	1	0.499803	1	0.213153
Arhgap22	1	-0.598721	0.000585695	-0.797712
Arhgap23	0.659483	-1.74489	2.69e-35	-1.85128
Arhgap24	1	-2.4048	2.28e-09	-2.66237
Arhgap25	1	-1.49828	0.0136956	-0.957184
Arhgap26	1	0.188017	4.78e-05	0.246225
Arhgap27	1	-3.42831	0.407374	-1.79132
Arhgap27os2	1	2.59952	1	0.0436413
Arhgap27os3	1	-1.49326	1	-4.04913
Arhgap28	1	-2.1952	1	-2.08784
Arhgap29	1	0.180722	0.000282609	-0.381874
Arhgap30	1	-3.74655	4.24e-06	-5.10042
Arhgap31	1	-0.963581	1.33e-05	-1.60824
Arhgap32	1	0.0739992	1	0.211996
Arhgap33	1	-0.22334	1.83e-12	-0.443208
Arhgap35	1	-0.250883	1.43e-18	-0.554746
Arhgap36	1	2.68426	1	0.128387
Arhgap39	1	-0.0703964	0.230175	-0.329771
Arhgap4	1	-2.03795	0.0848553	-1.85604
Arhgap40	1	2.07647	1	0.662874
Arhgap42	1	0.188101	1	0.313252
Arhgap44	1	0.616623	0.00336796	0.52844
Arhgap45	1	-6.38138	2.15e-15	-6.71889
Arhgap5	0.548869	-0.905616	5.57e-29	-0.976493
Arhgap6	1	0.614546	1	0.404022
Arhgap8	1	2.06936	1	-0.486518
Arhgap9	1	-2.18162	1	-4.7375
Arhgdia	1	-1.26836	1.01e-07	-2.32882
Arhgdib	1	-1.7303	1	-2.36013
Arhgdig	1	-0.9744	0.0029601	-2.24506
Arhgef1	1	-0.488601	1.14e-08	-0.535631
Arhgef10	0.445477	-2.17989	1.12e-43	-2.97053
Arhgef10l	1	0.345263	0.295429	0.285665
Arhgef11	1	-0.183703	1	-0.0191463
Arhgef12	1	-0.203198	0.984335	-0.164864
Arhgef15	1	0.240313	0.00320127	-1.44623
Arhgef17	1	0.192143	1	0.403727
Arhgef18	1	0.242235	6.62e-05	-0.0814769
Arhgef19	1	-1.90778	1	-4.46365
Arhgef2	1	-0.487235	4.58e-23	-0.694311
Arhgef25	1	0.053332	5.01e-12	-0.393289
Arhgef26	1	1.30471	1	0.235101
Arhgef28	0.426172	-1.62475	1.5e-12	-1.39007
Arhgef3	1	0.049342	0.00120588	-0.169609
Arhgef33	1	0.502491	1	0.670674
Arhgef37	1	0.245855	0.00506489	-0.183373
Arhgef38	1	0.955434	1	0.866984
Arhgef39	1	1.02469	1	0.782922
Arhgef4	1	-0.117959	1.16e-07	-0.134149
Arhgef40	1	-0.236069	1	-0.902285
Arhgef6	1	-1.25751	0.000106647	-1.47957
Arhgef7	1	0.342702	1	0.322313
Arhgef9	1	0.116971	1	0.159972
Arid1a	0.527638	-0.849515	7.6e-25	-0.816781
Arid1b	1	0.126892	1	0.00227247
Arid2	0.236453	-0.397433	6.35e-30	-0.715461
Arid3a	1	0.724567	1	0.486655
Arid3b	1	-0.0503891	0.00626463	-0.390301
Arid3c	1	2.74748	1	0.533065
Arid4a	1	0.11271	1	0.181414
Arid4b	1	-0.411085	0.000120532	-0.295162
Arid5a	1	-0.268836	1	-1.38459
Arid5b	1	-0.572897	2.8e-08	-0.797476
Arih1	0.0360434	-0.775356	1.29e-06	-0.365683
Arih2	1	-0.698949	1.28e-20	-0.567714
Arl1	1	0.235054	1	0.0586045
Arl10	1	-1.86895	1	-2.59419
Arl11	1	-0.0434433	1	-2.59932
Arl13a	1	2.67849	1	0.122614
Arl13b	1	-0.278067	1.76e-06	-0.0979316
Arl14ep	1	-0.537132	0.0920271	-0.451027
Arl15	1	0.0713292	0.0275188	0.117118
Arl16	1	-0.0240372	1	-1.17085
Arl2	1	-0.554673	0.0018453	-0.752046
Arl2bp	1	-0.671669	2e-06	-0.662485
Arl3	1	0.445221	1	0.322545
Arl4a	1	-0.547197	0.0641027	-0.356298
Arl4aos	NA	NA	1	3.6757
Arl4c	1	-1.32159	1	-1.23772
Arl4d	1	-1.20518	1	-1.1629
Arl5a	1	-0.439115	8.01e-08	-0.375582
Arl5b	1	-1.08542	0.000114562	-0.556213
Arl5c	1	-1.54486	1	-3.5773
Arl6	1	-0.0714056	0.0714677	-0.147726
Arl6ip1	1	-1.03983	1.41e-16	-1.21014
Arl6ip4	1	0.194221	1	-0.169909
Arl6ip5	1	-0.161141	2.02e-07	-0.420032
Arl6ip6	1	-0.385572	0.000232483	-0.696682
Arl8a	1	-0.410226	0.000997941	-0.416421
Arl8b	1	-0.246835	4.63e-10	-0.441477
Arl9	1	0.293526	1	-0.37576
Armc1	0.0703841	-1.71272	7.41e-19	-1.17565
Armc10	1	-1.23105	0.00537134	-0.767163
Armc2	1	0.200011	0.368588	0.481666
Armc3	1	1.41773	1	-0.530998
Armc4	1	1.06787	1	0.815138
Armc5	1	-1.42964	0.0230937	-2.69752
Armc6	1	-0.0314625	0.0168612	-0.422034
Armc7	1	0.932235	1	0.00645272
Armc8	0.00632234	-0.827853	1.63e-25	-0.517856
Armc9	1	0.266443	1	0.270049
Armcx1	1	-0.284434	0.00418583	-0.333432
Armcx2	1	0.296344	1	-0.355691
Armcx3	1	-0.310937	6.05e-10	-1.03987
Armcx4	1	0.943208	1	0.409865
Armcx5	1	-0.110622	1	0.207288
Armcx6	1	-0.400496	1	-1.38335
Armh1	1	2.02641	1	2.53746
Armh2	1	1.42579	1	-0.989644
Armh3	1	-0.126986	0.0036181	-0.0885561
Armh4	1	0.571942	0.519885	0.164461
Armt1	1	-2.1044	0.70744	-0.573471
Arnt	0.00452057	-0.700385	5.95e-19	-0.491525
Arnt2	1	0.105296	1	-0.0886548
Arntl	1	0.26217	1	0.34376
Arntl2	1	0.997356	1	0.793673
Arpc1a	1	-0.435329	2.97e-11	-0.396184
Arpc1b	1	-3.18779	6.67e-14	-5.15935
Arpc2	1	-0.38431	1.33e-14	-0.462191
Arpc3	1	-0.1619	1	0.0825197
Arpc4	1	-0.981254	0.000994247	-0.75521
Arpc5	1	-0.864665	0.00830751	-0.498867
Arpc5l	1	-0.726895	3.94e-12	-1.26195
Arpin	1	0.955303	0.668988	-0.698328
Arpp19	0.103155	-1.268	2.23e-28	-0.983824
Arpp21	1	0.0865684	3.99e-14	0.177171
Arr3	1	0.713462	1	0.984447
Arrb1	1	0.7959	1	0.609569
Arrb2	1	-0.268771	0.000156981	-1.07673
Arrdc1	1	-0.0328256	0.902771	-0.574284
Arrdc2	1	-1.16368	8.79e-06	-3.72727
Arrdc3	0.09405	-3.37118	6.01e-22	-2.64303
Arrdc4	1	0.153168	1	-0.546466
Arsa	1	0.0816306	0.913868	-0.599913
Arsb	1	-0.115316	1	-0.11519
Arsg	0.415687	-2.17823	3.32e-27	-2.48943
Arsi	1	1.60501	1	1.56766
Arsj	1	-0.457258	1	1.3076
Arsk	1	-0.326735	0.000137304	-1.0282
Art2b	1	0.926366	1	-1.62951
Art3	1	-0.48583	1	-0.071236
Art4	1	3.45851	1	0.902634
Artn	1	2.13442	1	-0.421451
Arv1	1	-0.564065	0.00482185	0.0943571
Arvcf	1	0.0761576	0.0703255	0.145373
Arx	1	0.44729	1	0.353397
Arxes1	1	-1.50753	1	-4.0634
Arxes2	1	-0.846538	1	-3.40241
As3mt	1	-3.38163	0.00354404	-5.64028
Asah1	1	-0.372559	2.97e-11	-0.4953
Asah2	1	-1.33688	5.51e-11	-1.21471
Asap1	1	-0.117553	1	-0.211965
Asap2	1	0.375271	1	0.289184
Asap3	1	-2.30551	1.85e-06	-2.81639
Asb1	1	1.38664	1	0.23764
Asb10	1	1.1967	1	-1.35918
Asb11	1	0.175947	0.0631171	-0.164498
Asb12	1	-0.97373	1	-0.134
Asb13	1	-0.176838	6.44e-10	-0.506668
Asb14	1	1.52198	1	0.181395
Asb15	1	1.26506	1	0.280812
Asb16	1	4.37272	1	2.70853
Asb17os	1	2.92089	1	1.16695
Asb18	1	1.95713	1	1.85392
Asb2	1	-3.52622	0.276978	-2.80617
Asb3	1	0.110103	1	0.186947
Asb4	1	1.89171	1	-0.664163
Asb5	1	0.19103	0.00392408	-0.839014
Asb6	1	-0.107226	0.714174	-0.995087
Asb7	1	0.423178	0.0608731	0.146653
Asb8	1	0.353283	0.000184954	-0.270828
Asb9	NA	NA	1	4.10134
Ascc1	1	-0.126344	0.000799844	-0.528178
Ascc2	1	0.136665	4.06e-05	0.0480512
Ascc3	1	-0.219198	1.07e-09	-0.402373
Ascl1	1	-0.807827	1	-3.3637
Ascl2	1	0.739158	1	-1.81672
Ascl4	1	-1.18968	1	-1.04419
Asf1a	1	-2.60248	1	-1.43937
Asf1b	1	0.177789	1	-2.37809
Asgr2	1	0.111908	1	-2.44397
Ash1l	1	-0.368907	3.5e-05	-0.311311
Ash2l	1	0.0288622	7.31e-06	-0.278877
Asic1	1	1.16033	1	0.459401
Asic2	4.1e-15	0.591335	1.18e-104	0.616745
Asic3	1	-0.657277	1	-3.21315
Asic4	1	1.14996	1	1.07023
Asic5	1	0.691102	1	-1.86477
Asl	1	0.871745	1	0.220706
Asmt	1	3.51131	0.0432299	4.85044
Asna1	1	0.141902	1	0.128368
Asns	1	0.378338	1	0.0756081
Asnsd1	1	-0.641071	0.234442	-1.86767
Aspa	1.46e-05	-4.54002	1.33e-46	-4.59187
Aspdh	1	1.00445	1	-0.481638
Aspg	1	0.214495	1	-0.426788
Asph	1	-0.655869	0.0195574	-0.128897
Asphd1	1	1.44574	1	0.721715
Asphd2	1	0.637917	0.000196755	-0.347909
Aspm	1	-0.972629	1	-2.19801
Aspn	1	2.25081	1	-0.305061
Asprv1	1	2.56952	1	-0.814111
Aspscr1	1	-0.442026	0.000710397	-0.283077
Asrgl1	1	-2.01509	6.51e-11	-1.23913
Ass1	1	1.14856	1	-0.339762
Aste1	1	-2.27707	0.00101224	-0.434708
Astl	1	3.33148	1	0.775605
Astn1	1	0.0611366	3.02e-05	0.334504
Astn2	1	-0.373029	7.04e-09	-0.208599
Asxl1	1	-0.496497	1.61e-13	-0.446377
Asxl2	1	-0.618458	1.08e-15	-0.506972
Asxl3	1	-0.54907	2.21e-10	-0.403408
Atad1	1	-0.0805924	3.46e-19	-0.460721
Atad2	1	-0.877874	0.131614	0.0366506
Atad2b	1	-0.235378	6.57e-16	-0.457859
Atad3a	1	0.674166	0.113515	-0.0341718
Atad3aos	1	-1.07391	1	-0.865909
Atad5	1	-0.937653	0.0261332	-0.260443
Atat1	1	-1.61541	3.03e-14	-1.20047
Atcay	1	0.72022	1	0.553623
Atcayos	1	0.923301	1	-1.63257
Ate1	1	-0.458504	4.26e-06	-0.553997
Atf1	1	-0.168973	4.61e-08	-0.241844
Atf2	1	-0.484376	6.16e-17	-0.438633
Atf3	1	-0.64699	1	-3.20286
Atf4	1	-0.456324	0.0211443	-0.509907
Atf5	1	1.86507	1	-0.0546587
Atf6	1	-0.213085	1	0.0334576
Atf6b	1	0.0323846	0.848846	-0.47419
Atf7	0.119842	-0.803935	5.15e-29	-0.736726
Atf7ip	1	-0.496212	1.67e-18	-0.617306
Atf7ip2	1	0.789853	1	-0.980574
Atg10	1	-0.683906	4.27e-07	-0.431962
Atg101	1	-1.74728	1	-1.56374
Atg12	1	-0.0427612	0.000168731	-0.526719
Atg13	0.390281	-0.96924	2.89e-18	-0.539621
Atg14	1	0.396733	0.0723179	0.0320703
Atg16l1	1	-0.564391	3.13e-22	-0.50458
Atg16l2	1	0.107683	4.81e-11	-0.370214
Atg2a	1	0.963459	0.108836	-0.0475591
Atg2b	1	0.0578293	1	0.181054
Atg3	1	-0.210202	0.0507913	0.0476471
Atg4a	3.53e-06	1.92137	1.64e-06	1.50239
Atg4a-ps	NA	NA	1	3.97599
Atg4b	1	-0.425525	5.52e-12	-0.41548
Atg4c	1	-0.48863	1.77e-25	-0.815395
Atg4d	1	-0.959237	2.15e-06	-0.598387
Atg5	1	-0.358009	2.76e-10	-0.25128
Atg7	1	0.00781001	5.09e-05	-0.0920964
Atg9a	1	-0.431215	3.73e-13	-0.782436
Atg9b	1	0.22251	1	-0.317818
Atic	1	-1.10149	1.16e-06	-1.0086
Atl1	1	0.663081	1	0.510676
Atl2	1	-1.08512	1.29e-07	-0.132488
Atl3	0.183839	-1.04311	1.1e-19	-0.828799
Atm	1	0.49451	2.68e-12	-0.468086
Atmin	1	0.777435	0.0957343	-0.166811
Atn1	1	-0.0403958	0.00016939	-0.253429
Atoh7	1	-1.52094	1	-1.8253
Atoh8	1	3.70835	1	1.15247
Atox1	1	0.257545	0.0289	-1.2522
Atp10a	1	0.492301	1	0.240074
Atp10b	1	-2.71911	2.51e-06	-4.16791
Atp11a	1	-0.798056	1.73e-26	-1.07829
Atp11b	1	-0.419902	5.28e-12	-0.351596
Atp11c	1	-0.526846	1.38e-14	-0.60292
Atp12a	1	2.3538	1	2.04434
Atp13a1	1	-0.00839477	0.000499968	-0.25383
Atp13a2	1	0.114975	5.99e-08	-0.445246
Atp13a3	1	-0.550009	3.08e-14	-0.340399
Atp13a4	1	-0.337284	1	-1.32628
Atp13a5	1	1.45968	1	0.334548
Atp1a1	1	-0.179278	3.34e-10	-0.389783
Atp1a2	1	-0.89695	1	-0.525016
Atp1a3	2.28e-17	1.21378	2.38e-67	1.11748
Atp1a4	1	2.98647	1	0.430592
Atp1b1	1	-0.3078	1.34e-07	-0.388127
Atp1b2	1	-1.07668	0.21988	-1.86549
Atp1b3	1	-0.552131	2.94e-12	-0.382038
Atp23	1	-1.50146	0.0143853	-0.357391
Atp2a1	1	1.22754	1	-0.628945
Atp2a2	1	-0.365929	0.0238106	-0.19331
Atp2a3	1	-1.35016	1	-3.90604
Atp2b1	1	0.186219	0.0409566	0.128455
Atp2b2	1.03e-20	0.940275	8.83e-52	0.713164
Atp2b3	1	0.759294	1	0.783398
Atp2b4	1	0.932583	0.618243	0.873601
Atp2c1	1	-0.543692	2.43e-10	-0.386465
Atp2c2	1	3.84698	1	3.15035
Atp4a	1	1.86545	1	0.531661
Atp5a1	1	-0.660323	9.56e-18	-1.00844
Atp5b	0.000108137	-2.19119	1.34e-36	-1.93742
Atp5c1	1	-0.495015	2.68e-10	-0.349616
Atp5d	1	-0.432612	2.71e-08	-1.16482
Atp5e	1	-2.18501	2.55e-07	-3.08219
Atp5f1	1	-0.80249	3.53e-18	-0.842703
Atp5g1	1	-1.71491	9.6e-09	-1.71798
Atp5g2	1	-2.61453	1.29e-13	-1.50475
Atp5g3	1	-1.52052	2.62e-07	-1.76713
Atp5h	1	-0.263616	3.27e-06	-0.903556
Atp5j	1	-2.40695	0.0207941	-1.02448
Atp5j2	1	-0.691375	8.88e-09	-1.07653
Atp5k	1	-1.64931	2.45e-07	-2.43404
Atp5l	1	-0.236756	7.24e-17	-0.603116
Atp5md	1	-0.919661	2.72e-06	-0.70171
Atp5mpl	1	-0.578591	0.000184877	-1.05713
Atp5o	1	-0.691977	1	-0.391784
Atp6ap1	1	-1.58734	4.48e-10	-0.868068
Atp6ap1l	1	0.90662	1	0.944005
Atp6ap2	1	-0.691424	2.58e-08	-0.501946
Atp6v0a1	1	0.0621019	1	0.189654
Atp6v0a2	1	-0.945973	4.97e-16	-0.705372
Atp6v0a4	1	1.73235	1	0.184968
Atp6v0b	1	-0.187206	1.06e-18	-0.720863
Atp6v0c	0.0250578	-1.8915	8.05e-39	-2.52156
Atp6v0d1	1	-0.363349	2.19e-14	-0.338011
Atp6v0d2	1	0.259211	1	-2.29666
Atp6v0e	1	-0.166631	3.23e-05	-0.139971
Atp6v0e2	1	-2.357	3.17e-11	-1.89033
Atp6v1a	1	-0.65564	2.01e-09	-0.309869
Atp6v1b1	1	2.43525	1	-0.120625
Atp6v1b2	1	-0.696558	3.56e-30	-0.84871
Atp6v1c1	1	0.0909403	1.56e-11	-0.439699
Atp6v1c2	1	1.11312	1	1.08973
Atp6v1d	1	-0.569157	5.59e-12	-0.464232
Atp6v1e1	1	-0.128646	0.000318586	-0.244818
Atp6v1f	1	-2.06386	0.00425237	-3.25252
Atp6v1fnb	NA	NA	1	4.56979
Atp6v1g1	1	-1.6857	1	-0.680572
Atp6v1g2	1	-0.864316	2.61e-12	-1.1731
Atp6v1h	1	-0.164583	0.000149178	-0.100634
Atp7a	0.233632	-2.35383	7.51e-15	-1.57049
Atp7b	1	0.980107	1	-0.576315
Atp8a1	4.61e-09	-0.995166	2.91e-48	-0.905313
Atp8a2	0.328525	0.301416	0.000164831	0.164876
Atp8b1	4.96e-05	-2.54033	1.53e-27	-1.67814
Atp8b2	1	1.25215	1	1.07832
Atp8b3	1	2.21389	1	0.148705
Atp8b4	1	-3.38453	1	-4.98143
Atp8b5	1	-0.839594	1	-2.71805
Atp9a	1	0.399664	1	0.118003
Atp9b	1	0.0545054	1	0.031799
Atpaf1	1	-0.532182	5.39e-10	-0.154131
Atpaf2	1	-0.368848	0.75143	0.0245286
Atpif1	1	-0.547519	1.49e-14	-0.802342
Atpsckmt	1	-0.142682	0.298779	-0.349418
Atr	1	-0.795608	1.29e-12	-0.329683
Atraid	1	0.644865	0.0623321	0.0865436
Atrip	1	1.0428	1	0.457181
Atrn	1	-0.184246	1	-0.134907
Atrnl1	8.07e-09	0.593684	1.98e-25	0.410421
Atrx	1	0.332439	1	0.00999273
Atxn1	0.0155999	0.388079	2.8e-10	0.25459
Atxn10	1	-0.225112	0.00137785	-0.183568
Atxn1l	1	0.496881	1	0.113798
Atxn2	1	-0.568573	1	-0.0900044
Atxn2l	1	-0.466129	6.57e-14	-0.625633
Atxn3	1	-0.634423	5.94e-08	-0.252567
Atxn7	1	-0.57663	1.48e-24	-0.735753
Atxn7l1	1	0.388395	1	0.00584155
Atxn7l1os1	1	-0.63138	1	-2.8458
Atxn7l1os2	1	0.850115	1	-0.693429
Atxn7l2	1	0.790078	1	-0.0341288
Atxn7l3	1	0.390945	1	-0.401898
Atxn7l3b	1	-1.39581	9.85e-14	-2.2135
AU015336	1	-0.65415	1	-3.21002
AU017674	1	2.24101	1	-0.314861
AU019990	1	2.11473	1	0.8947
AU020206	0.355259	-6.95561	1.38e-18	-5.6799
AU022252	1	-0.090539	0.0832877	-0.715622
AU022751	1	3.06178	1	0.505902
AU022754	1	0.275077	1	1.14768
AU022793	1	-0.36753	1	-2.92341
AU023762	1	1.18358	1	0.440686
AU040320	1	0.0651628	6.92e-11	-0.375185
AU040972	1	-0.96253	1	-3.5184
AU041133	1	-0.4365	0.00387987	-0.354958
Auh	1	0.381787	0.119988	0.153553
Aunip	1	1.40501	1	0.140846
Aup1	1	-0.0384099	0.0020063	-0.745387
Aurka	1	1.4378	1	-0.875229
Aurkaip1	1	-0.629254	1	-1.06391
Aurkb	1	0.680924	1	-1.87495
Aurkc	1	2.01101	1	2.2344
Auts2	4.38e-07	0.340162	5.76e-28	0.23257
AV039307	1	-1.58056	1	-0.419103
AV099323	1	-0.533319	1	-0.993436
AV356131	1	-1.35744	1	-2.21457
Aven	1	-0.3023	1.54e-06	-0.725905
Avil	1	0.0750649	1	0.281293
Avl9	0.097286	-0.496824	7.61e-27	-0.93074
Avp	1	1.6839	1	-0.871973
Avpi1	1	-0.729464	1	1.0679
AW011738	1	-0.361586	1	-0.921601
AW046200	1	-0.74571	0.032414	-1.28146
AW047730	1	0.120229	1	-2.43565
AW112010	1	-0.950529	1	-3.5064
AW146154	1	-1.12909	1.87e-06	-1.12456
AW209491	1	-0.559638	0.0218084	-1.34964
AW495222	1	0.425431	1	0.312922
AW549877	1	-1.41398	1.62e-07	-0.66989
AW551984	1	0.0226511	1	0.272625
AW554918	1	0.0688938	0.431925	-0.178785
Awat2	1	-0.0360675	1	-2.59194
Axdnd1	1	0.201421	1	-0.144685
Axin1	1	-0.497528	1.52e-06	-0.0867978
Axin2	1	1.2994	1	0.953882
Axl	1	-4.13211	0.0468257	-4.11954
AY036118	1	0.0568898	1	-0.228267
AY074887	1	3.25377	1	0.697892
AY512915	1	-0.978545	1	-1.6489
Aym1	NA	NA	1	3.21328
Azi2	1	-0.339941	4.1e-08	-0.422001
Azin1	1	-0.735091	2.58e-10	-0.489091
Azin2	1	0.0257912	9.5e-07	0.0958152
B020004J07Rik	1	1.77335	1	3.1869
B020010K11Rik	1	3.50581	1	0.949936
B020018J22Rik	1	2.84103	1	1.25386
B020031H02Rik	1	0.554892	1	0.461396
B130024G19Rik	1	0.956646	1	0.180962
B130034C11Rik	1	-0.088724	1	0.131509
B130046B21Rik	1	1.01993	1	0.385929
B130055M24Rik	1	0.103047	9.26e-07	-0.422957
B230110C06Rik	1	1.68518	1	0.628304
B230110G15Rik	1	3.51172	1	2.44127
B230112J18Rik	1	2.74726	1	0.191389
B230118H07Rik	1	-1.8867	1.14e-08	-1.1097
B230206H07Rik	1	-3.26147	0.00688083	-3.16323
B230206L02Rik	1	-2.24986	0.00329083	-1.47065
B230208B08Rik	1	1.86867	1	1.06548
B230208H11Rik	1	2.04741	1	-0.508468
B230209E15Rik	1	0.349095	1	0.467486
B230214G05Rik	1	3.00585	1	0.449977
B230216N24Rik	0.675553	-1.92173	5.33e-14	-0.936194
B230217C12Rik	1	-0.956925	0.000114534	-0.396518
B230217J21Rik	1	0.664288	1	-1.89159
B230217O12Rik	1	1.12869	1	0.781966
B230219D22Rik	1	-2.10635	5.49e-09	-0.772195
B230220B15Rik	1	2.19529	1	-0.360585
B230303O12Rik	1	-0.152175	1	-0.0657217
B230307C23Rik	1	0.670614	0.000792576	0.123679
B230311B06Rik	1	1.88272	1	-0.673157
B230312C02Rik	1	0.990661	1	-0.777481
B230317F23Rik	1	-0.587758	1	-0.0941576
B230319C09Rik	1	2.47389	1	-0.0819855
B230322F03Rik	1	1.76055	1	-0.795327
B230323A14Rik	1	0.210839	1	1.05022
B230334C09Rik	1	-0.248455	5.6e-28	-0.627433
B230354K17Rik	1	0.399397	1	-0.652265
B230369F24Rik	1	0.207239	0.895951	-1.12493
B230398E01Rik	1	0.0807914	1	-2.47508
B2m	2.29e-07	-5.53655	8.3e-53	-4.60112
B3galnt1	1	-1.42783	2.55e-08	-0.496835
B3galnt2	1	-0.513581	2.2e-06	-0.0104794
B3galt1	1	-0.298772	1	-0.209218
B3galt2	1	-0.842276	0.00639551	-0.278637
B3galt4	1	0.663998	1	-1.71507
B3galt5	1	-1.02764	1e-13	-1.81546
B3galt6	1	-0.308881	1	-0.254799
B3gat1	1	0.19632	7.09e-05	-0.00734804
B3gat2	1	1.25377	1	0.523533
B3gat3	1	-0.406225	1.94e-07	-0.702462
B3glct	1	-0.457416	0.00019286	0.0139899
B3gnt2	1	-1.18562	0.000368483	-0.504503
B3gnt3	1	3.54212	1	3.33437
B3gnt4	1	0.739455	1	0.0798793
B3gnt5	1	-0.951577	1	-1.04505
B3gnt6	1	0.906316	1	-0.440773
B3gnt8	1	1.38325	1	-1.17262
B3gnt9	1	-0.59292	1	-3.86012
B3gntl1	1	0.0369334	0.0519989	-0.243209
B430010I23Rik	1	-3.09892	0.0234171	-5.65479
B430212C06Rik	1	0.996148	1	-1.23374
B430218F22Rik	1	1.55269	1	0.695297
B430305J03Rik	1	1.85639	1	-0.358028
B430306N03Rik	1	-1.52459	1	-4.08047
B430319H21Rik	1	0.83282	1	-1.72306
B4galnt1	1	-0.273087	0.00103307	-0.514202
B4galnt2	1	0.339876	1	-1.43355
B4galnt3	1	2.0306	1	1.00385
B4galnt4	1	0.98257	1	0.187121
B4galt1	1	-3.1731	4.92e-14	-2.55464
B4galt2	1	-0.801821	1	0.371287
B4galt3	1	-1.50996	4.46e-11	-1.41888
B4galt4	1	0.0696231	1	-0.349443
B4galt5	1	0.477056	2.81e-08	-0.254935
B4galt6	1	0.356856	0.0462463	0.172344
B4galt7	1	-0.0453897	1	0.0541251
B4gat1	1	-1.39606	0.0803836	-1.56043
B530045E10Rik	1	2.93319	1	1.91101
B630019A10Rik	1	1.1498	1	1.57657
B630019K06Rik	1	-0.942068	1	-1.48761
B830012L14Rik	1	0.188059	1	0.212976
B830017H08Rik	1	1.5888	1	-0.967075
B830042I05Rik	1	0.278195	1	-1.39589
B930018H19Rik	1	2.80907	1	0.641696
B930025P03Rik	1	1.75602	1	-0.799854
B930036N10Rik	1	3.22766	1	1.3372
B930059L03Rik	1	-0.363567	1	0.0146338
B930094E09Rik	1	1.88105	1	-0.674829
B930095G15Rik	1	-1.14224	3.32e-10	-0.48654
B9d1	1	0.282231	1	0.301658
B9d1os	1	1.90823	1	-0.647648
B9d2	1	-1.70558	1	-2.31391
Baalc	1	0.658231	0.00203731	0.0187931
Baat	1	1.10849	1	-0.0310186
Babam1	1	-0.54535	0.104497	-0.363437
Babam2	1	-0.508153	2.41e-14	-0.533795
Bace1	1	-0.32811	0.00891781	-0.284048
Bace2	1	0.192385	0.159023	-0.386979
Bach1	1	-0.861478	1.53e-05	-1.20654
Bach2	1	-0.625281	2.96e-26	-0.85923
Bach2it1	1	2.16491	1	-0.390966
Bach2os	1	-3.23222	1	-5.7881
Bad	1	0.363095	1	-1.06341
Bag1	1	-0.468918	0.466315	-0.20378
Bag2	1	-0.283703	1	0.656862
Bag3	1	-1.88418	1	-2.60397
Bag4	1	-0.926916	8.24e-08	-0.929284
Bag5	1	0.845554	1	0.126067
Bag6	1	-0.0745745	6.33e-07	-1.07222
Bahcc1	1	1.35549	1	0.11109
Bahd1	1	0.414809	1	0.629885
Baiap2	0.0124274	1.22944	1	0.690702
Baiap2l1	1	-0.227353	1	-0.280648
Baiap2l2	1	-0.630397	1	-1.32237
Baiap3	1	3.35846	1	1.66141
Bak1	1	-1.70975	1	-0.127382
Bambi	1	-0.515592	1	-2.14441
Banf1	1	-2.2222	1	-3.52903
Banf2	1	0.557227	1	1.79575
Banf2os	1	0.12628	1	-2.42959
Bank1	1	-3.92101	0.00323322	-4.02686
Banp	1	0.17399	1	0.212679
Bap1	1	-0.104383	4.45e-05	-1.13866
Bard1	1	-1.96856	1	-1.31572
Barx2	1	-2.16218	6.42e-05	-0.980801
Basp1	1	-0.282191	0.00160932	-0.297957
Batf	1	-2.59869	1	-3.13052
Batf2	1	-1.09368	1	-4.77587
Batf3	1	-2.70907	1	-1.64093
Bax	1	-1.08919	1.6e-07	-1.42983
Baz1a	1	-0.675144	1.82e-05	-2.52651
Baz1b	1	0.46274	1	0.0545571
Baz2a	1	0.351776	1	0.244888
Baz2b	1	-0.539528	2.65e-20	-0.791525
BB031773	1	1.76541	1	1.14074
BB123696	1	1.82344	1	-0.732435
BB218582	1	1.90146	1	-0.256844
BB365896	1	1.84572	1	-0.335275
BB557941	1	0.906599	1	1.49739
Bbc3	1	-1.94504	1	-1.70579
Bbip1	0.0051176	-1.35339	2.97e-17	-0.77225
Bbof1	1	0.297672	7.27e-05	0.0690214
Bbox1	1	0.358751	1	0.411439
Bbs1	1	0.567195	1	0.752505
Bbs10	1	-0.0109475	1	-0.69752
Bbs12	1	-0.461899	1	0.240167
Bbs2	1	-0.202131	0.239199	0.0316914
Bbs4	1	-0.240692	0.0948422	0.229096
Bbs5	1	-0.36209	0.0524985	0.302155
Bbs7	1	0.191961	1	0.734461
Bbs9	1	-0.00231845	1	-0.0994611
Bbx	1	-0.716122	1.67e-05	-0.375517
BC002059	1	-0.392144	2.49e-08	-0.23833
BC003965	1	-2.36896	0.000709079	-1.91662
BC004004	1	-0.232782	0.000557757	-0.237863
BC005537	1	-0.694771	9.46e-31	-1.00614
BC005561	1	0.539054	0.0198609	0.0878634
BC005624	1	0.407933	0.116696	0.105819
BC006965	1	0.895273	1	0.844998
BC016579	1	-0.530323	1	0.69957
BC017158	1	0.244227	1	0.423176
BC018473	1	0.556912	1	-0.276278
BC024063	1	-0.901503	0.608081	-0.0580773
BC024139	1	0.986661	1	-1.56921
BC024978	1	-0.317067	1	0.436401
BC025920	1	-1.67633	1	-0.977662
BC026513	1	2.40815	1	-0.147722
BC028528	1	-0.377583	1	-1.06135
BC028777	1	1.56748	1	0.79384
BC029722	1	-0.0238014	1	-2.8754
BC030343	1	-1.89679	1	-0.0411893
BC030500	1	0.720746	1	-1.27074
BC030867	1	0.232371	1	-2.3235
BC031181	1	-2.57441	6.77e-09	-1.34473
BC034090	1	-4.24953	7.42e-05	-2.92368
BC035044	1	-4.27696	0.00709687	-6.83284
BC035947	1	-0.0866379	1	0.283276
BC037032	1	-0.820505	1	-3.37638
BC037704	1	-0.354613	1	-1.24358
BC039966	1	3.40354	1	0.847663
BC046251	1	1.67108	1	0.278799
BC046401	1	1.47464	1	-1.08124
BC048403	1	0.0831035	1	0.430986
BC048507	1	3.12085	1	0.564977
BC048559	1	1.36834	1	-1.18753
BC048602	1	2.64593	1	0.0900601
BC048644	1	2.42904	1	-0.126839
BC049352	1	2.43268	1	1.23266
BC049715	1	1.92575	1	1.66846
BC049762	1	2.32075	1	2.27286
BC049987	1	1.92651	1	-0.629362
BC050972	1	3.53411	1	0.626861
BC051077	4.24e-07	6.0755	1	2.66482
BC051142	1	1.41642	1	0.329724
BC051226	1	0.502813	1	-1.77653
BC051408	1	-4.05837	0.03042	-3.20169
BC051537	1	0.775279	1	-1.7806
BC052040	1	0.0238596	1.16e-10	-0.447123
BC053393	1	2.9261	1	0.370227
BC055324	1	0.463382	1	0.840363
BC055402	1	0.70449	1	-0.212514
BC065397	1	-0.00325423	6.46e-08	-1.07697
BC065403	1	0.706078	1	-0.97143
BC067074	1	-0.304479	1	0.911939
Bc1	7.29e-40	2.16087	9.74e-133	1.97834
BC106179	1	1.11286	1	-1.44301
BC147527	1	-1.02509	1	-3.58097
Bcam	1	2.0594	1	0.0334298
Bcan	1	-0.154476	1	-0.741673
Bcap29	1	-0.567669	4.97e-16	-0.859837
Bcap31	1	-0.684911	2.13e-08	-0.786378
Bcar1	1	-0.255721	1.7e-10	-0.964492
Bcar3	1	0.424819	1	-0.378282
Bcas1	3.92e-06	-4.48401	4.58e-42	-4.11875
Bcas1os2	1	-1.93684	1	-4.49272
Bcas2	1	-0.464719	5.06e-05	-0.531989
Bcas3	1	-0.376391	0.0150303	-0.363404
Bcas3os1	1	0.265525	1	-1.49314
Bcas3os2	1	1.45453	1	-1.10134
Bcat1	1	0.267573	2.35e-07	-0.225484
Bcat2	1	0.625147	1	0.137042
Bccip	1	0.43167	1	0.743629
Bcdin3d	1	0.32838	1	-1.44984
Bche	1	-3.34916	0.00282322	-2.96983
Bckdha	1	-0.116226	0.308453	0.0871602
Bckdhb	1	-0.561792	2.62e-12	-0.426318
Bckdk	1	0.378436	0.499366	-1.42873
Bcl10	1	-0.440957	1	-1.00886
Bcl11a	1	-0.0219753	1	-0.0529148
Bcl11b	0.000384762	0.991093	0.0261988	0.526306
Bcl2	1	-0.544669	0.0229914	-0.420358
Bcl2a1a	1	-0.625882	1	-3.18176
Bcl2a1b	1	-2.71943	1	-5.27531
Bcl2a1d	1	-0.824307	1	-3.38018
Bcl2l1	6.04e-06	-1.87179	3.82e-64	-1.9883
Bcl2l10	1	2.54683	1	-0.00904467
Bcl2l11	1	-1.61894	0.000207845	-2.58107
Bcl2l12	1	-0.793901	1	-0.418975
Bcl2l13	1	0.0808017	0.00547033	0.0187374
Bcl2l14	1	-0.695616	1	-1.89353
Bcl2l15	1	0.0220878	1	0.635669
Bcl2l2	1	-0.764699	0.0142122	-0.801382
Bcl3	1	-3.48758	0.104079	-6.04345
Bcl6	1	-0.324207	1	-0.516959
Bcl6b	1	1.60494	1	-0.609472
Bcl7a	1	-0.233218	1.11e-14	-0.499461
Bcl7b	1	0.0853338	1	-0.375837
Bcl7c	1	-0.541269	1.89e-08	-0.514963
Bcl9	1	-0.467956	4.75e-15	-0.683393
Bcl9l	1	-0.516247	0.00342638	-0.947976
Bclaf1	1	-0.240962	1	-0.104498
Bclaf3	1	0.154609	4.8e-05	-0.27933
Bco1	1	2.29699	1	-0.258885
Bco2	1	-2.77552	1	-3.49144
Bcor	1	0.27317	1	0.112119
Bcorl1	1	-0.159316	1	0.114987
Bcr	1	0.579129	1	0.398204
Bcs1l	1	-0.150867	1	0.319051
Bdh1	1	0.526986	0.271797	0.370846
Bdkrb2	1	-2.06539	1	-4.62126
Bdnf	1	0.617623	1	0.541011
Bdp1	1	0.281674	1	0.293212
BE692007	1	-2.87192	1	-2.47685
Bean1	1	1.04578	1	0.582618
Becn1	1	-0.240173	3.76e-07	-0.334533
Begain	1	0.0474216	0.0105366	0.162117
Bend3	1	-0.0922794	1	-0.0760388
Bend4	1	-0.131535	0.958091	-0.428203
Bend5	1	1.00804	1	0.876654
Bend6	1	-0.0160071	0.843664	-0.0246722
Bend7	1	-1.76292	1	-0.29234
Best1	1	-0.673395	1	-1.15359
Best2	NA	NA	1	3.91294
Best3	1	2.86987	1	0.313993
Bet1	1	-2.25311	0.0255006	-1.37718
Bet1l	1	0.0534037	1	-0.408689
Bex1	1	1.44484	1	-0.578269
Bex2	1	1.01183	1	0.0747845
Bex3	1	0.347896	0.000278496	-0.808153
Bex4	1	1.58673	1	0.177517
Bfar	1	-0.440289	4.38e-15	-0.475001
Bfsp1	1	0.303275	1	-1.66692
Bfsp2	1	-5.09139	2.49e-06	-3.39362
Bglap	1	3.34674	1	0.79087
Bglap3	1	-1.14135	1	-2.02514
Bgn	1	1.79293	1	-0.762943
Bhlha15	1	0.719816	1	-1.83606
Bhlha9	1	3.10276	1	1.63983
Bhlhb9	1	1.05503	1	0.459221
Bhlhe22	1	0.392217	1	-0.937153
Bhlhe40	1	-0.920672	0.00187027	-0.88539
Bhlhe41	1	-0.281782	8.44e-07	-1.27393
Bhmt	1	2.79134	1	0.235464
Bhmt2	1	-1.5827	1	-1.35815
Bicc1	1	-0.566595	0.263741	-0.440652
Bicd1	1	0.0855622	1	0.1011
Bicd2	1	-0.67283	1.82e-10	-0.773216
Bicdl1	1	0.623193	1	0.540033
Bicra	1	-0.387609	2.66e-25	-0.694636
Bicral	1	0.609441	1	0.230664
Bid	1	-0.787438	0.147465	-1.04514
Bik	1	1.29582	1	-1.26005
Bin1	1	-1.2291	1.57e-49	-1.50379
Bin2	1	-5.14553	1.54e-07	-7.70141
Bin3	1	-0.0394844	2.04e-05	-0.253076
Birc2	0.812744	-0.948723	2.98e-15	-0.742758
Birc3	1	-2.36664	0.109167	-3.15619
Birc5	1	-0.817334	1	0.00521911
Birc6	1	-0.19484	0.0646449	-0.219382
Bivm	1	0.507415	0.000388693	-0.440181
Blcap	1	0.52486	1	0.234511
Blk	1	-1.53218	1	-2.76914
Blm	1	-0.583524	0.0022357	-0.341829
Blmh	1	-0.502598	1.55e-19	-0.824256
Blnk	1	-1.9708	0.00167148	-1.67435
Bloc1s1	1	-1.22248	1	-2.79653
Bloc1s2	1	-0.874297	1e-06	-1.05753
Bloc1s3	1	-0.349502	1	-0.269072
Bloc1s4	1	-0.702264	1	-0.647656
Bloc1s5	1	-0.101263	1	-0.0654625
Bloc1s6	1	0.915793	1	0.457854
Bloc1s6os	1	1.56847	1	-0.987408
Blvra	1	-0.0278225	9.26e-05	-0.725241
Blvrb	1	-0.986426	1	-0.765947
Blzf1	1	-0.734351	7.26e-09	-0.620807
Bmerb1	0.002587	0.725691	8.46e-10	0.660543
Bmf	1	-2.48388	1	-5.03976
Bmi1	1	-0.294506	0.518641	-0.814645
Bmp1	1	-0.324938	4.57e-20	-1.00562
Bmp15	NA	NA	1	4.37398
Bmp2	1	-1.22652	1	-1.07225
Bmp2k	3.03e-06	-3.04642	1.58e-55	-3.7814
Bmp3	1	1.21526	1	1.0672
Bmp4	1	-1.52858	1	-2.46903
Bmp5	1	2.10876	1	1.94589
Bmp6	1	0.592037	1	-0.0745341
Bmp7	1	-0.453559	1	0.550809
Bmp8a	1	1.19191	1	0.308872
Bmp8b	1	3.39013	1	1.86494
Bmper	1	-0.272738	2.84e-05	-0.295282
Bmpr1a	1	-0.621742	9.14e-20	-0.595324
Bmpr1b	1	0.553335	0.00137565	0.660147
Bmpr2	1	-0.0638457	1	-0.0438459
Bms1	1	0.796671	1	0.396427
Bmt2	1	-0.703154	2.8e-09	-0.257112
Bmyc	1	-1.72581	1.32e-07	-2.46019
Bnc2	1	0.694209	1	-0.433297
Bnip1	1	-0.0667428	4.53e-08	-0.606563
Bnip2	1	-0.0466802	2.59e-07	-0.439826
Bnip3	1	-0.463015	7.65e-05	-0.528387
Bnip3l	1	-1.01363	3.95e-11	-0.737532
Bnipl	1	1.24647	1	1.18244
Boc	1	-0.214152	0.00787707	-0.16635
Bod1	1	-2.805	1	-0.932893
Bod1l	1	0.295578	0.0983353	-0.0424509
Bok	1	0.33841	1	0.325321
Bola1	1	-1.04096	1	-0.266126
Bola2	1	0.357887	1	-2.2706
Bola3	1	-0.541336	1	0.0534206
Boll	1	-0.206813	1	-1.21775
Bop1	1	0.447862	0.0314448	-0.38831
Bora	1	-1.62578	0.00179805	-1.07854
Borcs5	1	-0.359714	3.17e-08	-0.107313
Borcs6	1	-1.16069	1	-2.03569
Borcs7	1	-0.399992	0.189011	-0.315138
Borcs8	1	0.483933	0.0113858	-0.719138
Bpgm	1	-1.96623	8.55e-13	-2.23335
Bphl	1	-0.225595	0.0011263	0.103021
Bpi	1	2.5705	1	0.0146205
Bpifc	1	3.20534	1	1.00416
Bpnt1	1	-0.868647	0.000782765	-0.197527
Bptf	1	0.282177	0.0517525	-0.225422
Braf	0.20542	-0.522598	1	-0.129405
Brap	1	0.244916	1.25e-05	-0.161227
Brat1	1	0.393959	0.106681	-0.08992
Brca1	1	-0.87566	1	-0.30297
Brca2	1	0.251665	0.000116997	-0.084616
Brcc3	1	-0.379866	3.78e-10	-0.416934
Brd1	1	-0.430509	6.54e-06	-0.0713761
Brd2	1	-0.4355	0.0131918	-0.480064
Brd3	1	0.435306	1.77e-05	-0.145892
Brd3os	1	0.218559	1	-3.92676
Brd4	1	-0.353192	2.44e-06	-0.273659
Brd7	1	-0.237487	8.69e-05	-0.164136
Brd8	1	-0.146315	1.07e-18	-0.426583
Brd9	1	0.742651	1	0.430334
Brdt	1	0.297625	0.705239	0.203213
Brf1	1	-0.0344105	2.47e-09	-0.534702
Brf2	1	-1.88091	1	-1.49713
Bri3	1	-0.42277	6.95e-07	-0.487132
Bri3bp	1	0.895082	1	0.431927
Bricd5	1	2.16902	1	-0.386853
Brinp1	1	-0.0229589	1.03e-15	0.1608
Brinp2	0.0186996	0.521247	9.42e-21	0.598919
Brinp3	1	-0.650946	0.183046	-0.477479
Brip1	1	-0.874505	1	-1.81023
Brip1os	1	-0.317181	0.00304258	-0.99159
Brix1	1	-0.168076	0.0346913	-0.332459
Brk1	1	-0.601052	1.81e-12	-0.472314
Brms1	1	-0.489714	1	-0.249713
Brms1l	1	-0.110213	0.000188938	-0.0506924
Brox	1	-1.24977	8.87e-07	-0.456735
Brpf1	1	0.364622	0.524236	-0.365466
Brpf3	1	-0.510665	4.49e-07	-0.218816
Brsk1	1	1.10139	1	0.690864
Brsk2	1	0.966556	1	0.420691
Brwd1	1	0.0542695	1	0.00807946
Brwd3	1	-0.69923	6.11e-12	-0.237545
Bscl2	1	-0.00555152	0.000102062	-0.136047
Bsdc1	1	-0.0187076	9.49e-10	-0.463601
Bsg	1	-0.778115	2.15e-09	-1.25495
Bsn	6.54e-21	1.25704	1.15e-41	0.891685
Bsph1	1	1.50908	1	0.989441
Bspry	1	0.959714	1	0.618106
Bst1	1	0.822295	1	-1.73358
Bst2	1	-3.67939	0.00159326	-6.23526
Btaf1	0.0310568	-0.71043	3.77e-21	-0.530949
Btbd1	0.00396998	-1.06688	1.24e-14	-0.390894
Btbd10	1	-0.13315	0.0572571	0.0102826
Btbd11	0.0532662	0.569033	5.19e-06	-0.00734404
Btbd16	1	0.109687	1	-2.34406
Btbd17	1	1.59514	1	-0.960734
Btbd19	1	-0.236005	1	-1.13907
Btbd2	1	-0.999194	0.000574924	-0.589413
Btbd3	1	-0.153706	1.46e-11	-0.591211
Btbd6	1	-0.344899	1	-0.826322
Btbd7	0.610163	-0.631104	8.4e-18	-0.493554
Btbd8	1	0.0945033	0.0146102	-0.0433189
Btbd9	1	-0.0894548	1	-0.0701706
Btc	1	0.396802	1	-1.85808
Btd	1	0.345479	1	-0.746692
Btf3	1	-1.6246	2.5e-07	-1.17784
Btf3l4	1	-0.60708	1.62e-12	-0.743882
Btg1	1	-1.8226	0.0161695	-1.12668
Btg2	1	-1.19663	0.781691	-1.93962
Btg3	1	0.643043	1	-0.546949
Btg4	1	1.26479	1	-1.29108
Btk	1	-4.53494	2.39e-07	-4.28757
Btla	1	-0.387055	1	-1.96856
Btn2a2	1	1.16105	1	0.844913
Btnl6	1	2.02024	1	-0.535639
Btnl9	1	3.89744	1	1.34156
Btrc	1	0.00697372	1	0.11462
Bub1	1	0.0233929	1	0.854465
Bub1b	1	-0.713911	0.0398661	-2.07719
Bub3	1	-1.44243	1.07e-10	-1.50192
Bud13	1	0.314544	1	-0.104785
Bud23	1	0.242025	1	-0.299035
Bud31	1	-0.00394261	0.000296733	-1.73225
Bves	1	-0.690237	1	0.246673
Bvht	1	2.02699	1	-0.528882
BX088531.1	NA	NA	1	4.60454
BX470216.1	1	2.48383	1	2.33273
Bysl	1	0.183029	1	0.0828403
Bzw1	1	-0.559874	5.04e-11	-0.786559
Bzw2	1	0.194231	1	0.21409
C030004G16Rik	1	0.397648	0.611775	-1.19473
C030005K06Rik	1	-0.280889	1	-2.83676
C030005K15Rik	1	2.27981	1	0.658693
C030006K11Rik	1	-0.019505	1	0.00403116
C030007H22Rik	1	2.00513	1	1.59011
C030010L15Rik	1	4.20854	1	-0.373815
C030013C21Rik	1	-2.44786	1	-0.829237
C030013G03Rik	1	1.57906	1	-0.737851
C030014I23Rik	1	1.22688	1	0.86037
C030017B01Rik	0.00894274	-1.48167	1.11e-36	-1.54146
C030017D09Rik	1	4.23942	1	2.14232
C030029H02Rik	0.00189236	-4.68814	5.5e-39	-5.79024
C030032O16Rik	1	1.79854	1	2.68807
C030034I22Rik	1	0.65961	0.0151448	-2.18638
C030034L19Rik	1	-0.319125	1	-1.86176
C030037D09Rik	1	-0.892827	1	-0.608424
C030037F17Rik	1	3.80673	1	1.25086
C030047K22Rik	1	0.345953	1	0.323722
C130013H08Rik	1	-0.0589362	1	-2.61481
C130026I21Rik	1	-2.80379	1	-1.77282
C130026L21Rik	1	1.95012	1	1.44392
C130036L24Rik	1	-0.391676	1	-0.515066
C130040N14Rik	1	2.70561	1	0.149735
C130046K22Rik	1	1.9485	1	0.271001
C130050O18Rik	1	-1.27036	1	-1.67532
C130060C02Rik	1	0.804556	1	0.129937
C130071C03Rik	1	-0.369841	1	-0.158008
C130073E24Rik	1	0.285309	2.05e-05	0.902458
C130074G19Rik	1	0.89259	1	-0.752226
C130080G10Rik	1	1.80406	1	1.42249
C130083M11Rik	1	3.35663	1	0.800755
C1d	1	-2.30461	0.0755631	-1.23542
C1galt1	1	-0.871044	2.19e-08	-0.97897
C1galt1c1	1	0.735812	1	0.220844
C1qa	1	-4.37846	1.25e-05	-4.33424
C1qb	1	-3.38098	1.45e-10	-5.10015
C1qbp	1	0.465197	1	-0.996658
C1qc	1	-3.11646	0.00266318	-5.67234
C1ql1	1	-0.468043	1	0.26271
C1ql2	NA	NA	1	3.96728
C1ql3	1	0.432808	1	0.28777
C1qtnf1	1	2.74815	1	1.59679
C1qtnf12	1	-2.77438	0.759179	-1.12222
C1qtnf2	1	1.61975	1	0.885786
C1qtnf4	0.444958	-0.768499	8.17e-18	-0.536613
C1qtnf6	1	0.174797	1	-2.38108
C1qtnf7	1	-2.57399	1	-0.315262
C1qtnf9	1	1.29377	1	-1.26211
C1ra	1	0.0875767	1	-2.80499
C1rl	1	-1.00022	1	-2.68829
C1s1	1	0.676564	1	-2.02576
C1s2	1	2.62368	1	0.0678069
C2	1	-1.77318	1	-1.08456
C230012O17Rik	1	0.822307	1	0.392554
C230013L11Rik	1	1.10538	0.386029	0.172585
C230014O12Rik	1	1.94538	0.695794	2.12212
C230024C17Rik	1	0.627317	1	0.848564
C230034O21Rik	1	-0.179703	1	-0.0545547
C230035I16Rik	1	-0.648254	1	-0.0565805
C230037L18Rik	1	-0.398333	1	-0.21584
C230038L03Rik	1	4.4256	1	2.35078
C230057M02Rik	0.482094	1.40276	1	1.1298
C230066G23Rik	1	0.326093	1	1.07185
C2cd2	1	-0.336733	3.35e-17	-0.895349
C2cd2l	1	0.198155	0.257203	-0.286377
C2cd3	1	-0.308725	0.00182723	-0.0345024
C2cd4b	1	1.24414	1	-1.31173
C2cd4c	1	-0.562573	1	-0.107582
C2cd4d	1	2.25806	1	-0.297816
C2cd5	1	0.220033	1	0.352732
C2cd6	1	-0.0559124	1	-0.175499
C3	1	-1.63244	1	-4.18831
C330002G04Rik	1	0.0676746	1	-0.567272
C330007P06Rik	1	-0.240561	4.12e-12	-0.407327
C330008A17Rik	1	3.29256	1	0.736683
C330011M18Rik	1	2.43605	1	-0.119823
C330013E15Rik	1	-0.449866	1	-1.18885
C330018A13Rik	1	1.02945	1	-1.52643
C330018D20Rik	1	-0.503808	1	-0.608444
C330019F10Rik	1	1.87763	1	1.64691
C330021F23Rik	1	2.37621	1	-0.17966
C330022C24Rik	1	3.85128	1	1.29541
C3ar1	1	-2.79643	1	-5.3523
C430002N11Rik	1	2.04802	1	-0.507859
C430014B12Rik	1	2.13248	1	-0.423392
C430042M11Rik	1	2.06908	1	-0.486792
C430049B03Rik	1	0.711756	1	-3.20997
C4a	1	-0.0264534	1	-0.611356
C4b	0.00176475	-6.79806	3.48e-33	-7.73005
C530005A16Rik	1	-0.262169	1	-0.193392
C530008M17Rik	1	0.512858	1	0.268358
C530025M09Rik	1	2.91613	1	1.17263
C530044C16Rik	1	0.484963	1	1.09661
C5ar1	1	-0.833655	1	-3.38953
C5ar2	1	-1.4271	1	-3.98297
C630028M04Rik	1	3.20218	1	0.646309
C630031E19Rik	1	1.26845	1	0.302199
C630043F03Rik	1	0.712072	0.107651	-1.27126
C7	1	0.786884	1	0.650004
C730002L08Rik	1	0.494676	1	0.870525
C730034F03Rik	1	-2.39617	1	-1.18696
C730036E19Rik	1	3.93827	1	1.3824
C77080	1	-0.952063	1	0.385052
C78197	1	1.91418	1	-0.641693
C78859	1	0.626435	1	0.434928
C79798	1	3.0522	1	0.49632
C820005J03Rik	1	1.10238	1	-1.4535
C86187	1	0.841384	1	-0.166048
C87436	1	-0.0746412	6.33e-08	-0.488128
C87487	1	2.44478	1	1.78393
C87499	1	2.95501	1	0.399133
C8a	1	3.87195	1	1.31608
C8b	1	2.6024	1	1.05052
C8g	1	1.44859	1	-1.10729
C9	NA	NA	1	4.39736
C920021L13Rik	1	0.619358	0.337806	0.179939
C9orf72	1	-0.715287	1.58e-08	-0.962759
CAAA01066123.1	1	2.68551	1	0.129631
CAAA01077340.1	1	0.962492	1	1.49016
CAAA01118383.1	1	0.586099	1	-0.799305
CAAA01147332.1	1	2.47661	1	1.77619
Caap1	1	-0.621199	8.28e-11	-0.250567
Cab39	0.00354932	-1.09687	8.59e-29	-0.793475
Cab39l	1	-0.294473	8.58e-17	-0.794875
Cabcoco1	1	0.600252	1	0.506179
Cabin1	1	0.752065	1	0.451904
Cables1	1	0.128839	0.000149418	-0.252377
Cables2	1	0.142325	0.0136724	-0.91246
Cabp1	1	0.257292	1	0.236343
Cabp4	1	-0.120567	1	-2.67644
Cabp5	1	4.85801	1	4.05207
Cabp7	1	1.0461	1	-1.50977
Cabyr	1	1.24838	1	-0.715885
Cacfd1	1	-0.508726	0.0634066	-0.196969
Cachd1	1	-0.378216	1	-0.625407
Cacna1a	1.29e-12	0.690844	4.23e-53	0.573637
Cacna1b	0.161245	0.523994	1.01e-09	0.459106
Cacna1c	2.81e-19	0.821705	4.39e-88	0.72685
Cacna1d	0.000161652	0.461581	1.42e-18	0.379958
Cacna1e	5.58e-11	0.640016	6.29e-56	0.65994
Cacna1f	1	0.733288	1	-0.729779
Cacna1g	0.563685	1.62669	1	1.28239
Cacna1h	1	1.22431	1	0.54131
Cacna1i	1	0.732817	1	0.619992
Cacna1s	1	2.07912	1	1.63283
Cacna2d1	1	-0.166658	3.13e-06	0.147711
Cacna2d2	1	1.16103	1	0.227841
Cacna2d3	9.62e-07	0.269267	1.94e-55	0.353595
Cacna2d4	1	-3.12413	1	-1.74993
Cacnb1	1	1.2021	1	0.951719
Cacnb2	2.95e-10	0.493032	1.45e-53	0.437232
Cacnb3	1	0.233561	2.22e-07	-0.563633
Cacnb4	1	-0.0809213	0.258336	0.0657668
Cacng1	1	2.13038	1	-0.467694
Cacng2	1.16e-16	1.36605	6.68e-39	1.14968
Cacng3	0.0195228	0.566188	1.32e-14	0.58888
Cacng4	1	1.23039	1	0.267716
Cacng5	1	0.573242	1	0.0717881
Cacng6	1	1.31618	1	0.625035
Cacng7	1	0.346145	1	0.447895
Cacng8	0.000427233	1.64546	1.5e-08	1.48135
Cactin	1	0.362594	1	-0.692551
Cacul1	1	-0.129871	4.52e-11	-0.198783
Cacybp	1	-1.47931	0.0140742	-1.13523
Cad	1	0.117736	1	-0.120335
Cadm1	1	-0.239873	1	-0.172146
Cadm2	1	0.0468974	4.28e-25	0.199412
Cadm3	1	0.952557	1	0.90183
Cadm4	1	0.0216381	1	0.31733
Cadps	1	0.237085	0.000411725	0.166151
Cadps2	1	-0.363096	1.04e-06	-0.0992157
Cage1	1	-0.3272	0.306854	-0.0836674
Calb1	1	-0.238511	1	0.0145921
Calb2	1	-0.290143	1	-2.84602
Calca	NA	NA	1	3.08592
Calcb	1	2.14612	1	0.303328
Calcoco1	1	0.553451	1	0.216364
Calcrl	1	0.227923	1	-0.839157
Cald1	1	-0.956553	0.00398678	-1.37715
Calhm2	1	-0.268808	1	-0.215537
Calhm3	0.000350674	6.72502	1	3.37094
Calhm5	1	-1.52512	1	-1.62817
Calhm6	1	1.12156	1	-1.43432
Calm1	1	-0.643556	3.4e-38	-0.972133
Calm2	1	-0.56536	1.31e-15	-0.580997
Calm3	1	-0.677825	3.12e-08	-0.933229
Calml4	1	2.78392	1	0.228042
Caln1	3.81e-21	0.999609	2.95e-94	0.882457
Calr	1	-0.782549	1	0.0188187
Calr3	1	1.36069	1	1.58262
Calu	1	-0.0804104	5.25e-05	-0.558971
Caly	1	0.17353	7.5e-06	-0.456233
Camk1	1	-0.435601	1	0.257082
Camk1d	3.49e-51	1.1789	1.66e-197	1.04998
Camk1g	1	1.69283	1	1.2902
Camk2a	7.48e-09	0.727837	9.49e-32	0.572277
Camk2b	2.4e-08	1.18108	0.611913	0.654272
Camk2d	1	-0.981586	0.370059	-0.732677
Camk2g	1	-0.0997652	0.000210268	-0.177598
Camk2n1	0.114704	-0.811848	1.41e-42	-1.40721
Camk2n2	1	-2.51783	0.0246311	-2.6899
Camk4	1.39e-05	0.567295	3.15e-12	0.33246
Camkk1	1	0.393833	0.93175	0.344445
Camkk2	1	0.255884	1	0.0479859
Camkmt	1	0.209135	1	0.00755076
Camkv	1	0.0680452	6.36e-12	-0.343183
Caml	1	-0.584315	1.25e-05	-0.317164
Camp	1	2.55135	1	-0.00452765
Camsap1	1	0.134159	4.03e-09	-0.245888
Camsap2	1	0.187186	1	0.0852411
Camsap3	1	0.582543	1	0.4766
Camta1	2.47e-05	0.586487	1.52e-06	0.283299
Camta2	1	-0.155663	4.37e-13	-0.492843
Cand1	1	-0.880142	6.17e-10	-0.402908
Cand2	1	1.35306	1	0.207387
Cant1	1	-0.729959	0.360043	-1.19031
Canx	0.474997	-0.899402	3.19e-15	-0.513643
Cap1	1	-0.0854115	3.33e-07	-0.219387
Cap2	1	0.243903	1.07e-06	0.370493
Capg	1	-1.45392	1	-4.00979
Capn1	1	1.00291	0.455629	-0.297503
Capn10	1	0.261332	0.0259098	-0.146762
Capn11	1	-0.0624082	1	0.53351
Capn12	1	1.47441	1	2.01037
Capn15	1	0.161735	1.18e-12	-0.335044
Capn2	1	-0.125202	2.56e-08	-0.296186
Capn3	1	-3.09432	4.18e-08	-5.47984
Capn5	1	-0.885567	4.81e-07	-1.06108
Capn6	1	-0.933156	9.91e-05	-0.556702
Capn7	1	-0.262972	2.84e-07	-0.205184
Capn8	1	1.36517	1	-1.19071
Capn9	1	2.43084	1	-0.125038
Capns1	1	-0.239537	1.8e-07	-0.633244
Capns2	1	1.12069	1	-1.43518
Caprin1	0.00441591	-1.1562	7.95e-41	-1.1741
Caprin2	1	-0.229446	5.22e-10	-0.490586
Caps2	1	1.83061	1	1.50351
Capsl	1	2.69461	1	1.34273
Capza1	1	-0.485516	6.25e-08	-0.29564
Capza2	0.000466621	-1.71597	9.4e-24	-1.08213
Capzb	1	-0.0099672	3.78e-11	-0.471717
Car1	1	3.17819	1	0.62232
Car10	1	-0.0765323	8.07e-18	0.0123506
Car11	1	-0.547225	6.84e-11	-0.207939
Car12	1	0.116401	1	0.925906
Car13	1	-0.532165	1	-3.08804
Car14	1	-3.95093	0.00108705	-5.22024
Car15	1	-0.970458	1	-0.520127
Car2	6.23e-06	-5.18383	2.45e-43	-4.2602
Car3	1	2.62936	1	2.16021
Car4	1	0.650453	0.215172	-0.0977886
Car5a	1	2.68626	1	0.130384
Car5b	1	0.0161142	1	0.404716
Car7	1	0.380098	0.0344183	0.302852
Car8	1	-1.98716	1	-1.13157
Car9	1	0.905252	1	-1.65062
Card10	1	0.441454	1	-1.87135
Card11	1	-3.56597	1	-6.12185
Card19	1	-2.07774	1	-1.43453
Card6	1	1.00474	1	-1.86016
Card9	1	-2.07614	1	-2.31561
Carf	1	-0.0998731	1	0.43496
Carhsp1	1	-3.19127	0.468056	-3.04764
Carlr	1	1.75077	1	-0.805103
Carm1	1	-0.0543491	3.35e-08	-0.344463
Carmil1	1	0.0101569	1	0.0514119
Carmil2	1	-1.3776	1	0.157596
Carmil3	0.356637	1.56169	1	0.218076
Carmn	1	3.2216	1	0.665724
Carnmt1	1	-0.406716	2.6e-11	-0.399629
Carns1	1	-2.94254	1.13e-06	-4.14782
Cars	1	0.838009	0.722814	0.29896
Cars2	1	-0.011554	1	0.0530557
Cartpt	1	-0.258694	1	0.532263
Casc1	1	0.659211	1	0.569632
Casc3	1	0.069064	5.6e-06	-0.114689
Casc4	1	0.16715	1	0.28149
Casd1	1	-0.509864	8.25e-07	-0.29424
Cask	1	-0.352988	1	-0.0945755
Caskin1	0.778757	1.21729	1	0.887884
Caskin2	1	-2.06449	1	-4.62036
Casp1	1	-1.72678	1	-2.67463
Casp12	1	-1.57472	1	-4.1306
Casp2	1	-0.898186	8.13e-11	-1.43337
Casp3	1	-0.500873	0.00425302	-1.77362
Casp4	1	-4.30748	0.00289679	-6.86335
Casp6	1	1.83625	1	0.371934
Casp7	1	-1.4615	0.0417454	-1.21108
Casp8	1	-3.55736	2.4e-06	-4.5859
Casp8ap2	1	0.105807	8.66e-07	-0.448579
Casp9	1	-1.60893	0.00219287	-0.804246
Casq1	1	0.118844	1	-2.43703
Casq2	0.000290909	3.45127	1	1.29898
Casr	1	1.00563	1	1.16847
Cass4	1	0.581737	1	-2.6539
Cast	1	-2.31524	4.12e-06	-1.01132
Castor1	1	0.541101	1	-2.01477
Castor2	1	0.377359	1	0.304336
Casz1	1	-1.00579	1	-0.739356
Cat	1	-1.10234	0.000948079	-1.34444
Catip	1	1.37929	1	0.669557
Catsper2	1	0.402338	1	0.295897
Catsper3	1	-1.87741	1	0.166487
Catsperb	1	3.68093	1	2.54401
Catsperd	1	0.839419	1	0.207872
Catspere1	1	2.99125	1	1.89342
Catspere2	1	0.430211	1	0.817552
Catsperg1	1	2.25485	1	1.41824
Catsperg2	NA	NA	1	4.87353
Catsperz	1	-2.60101	0.000714801	-2.53623
Cav1	1	-1.53595	1	-1.35559
Cav2	1	0.772507	1	-0.256357
Cavin1	1	2.21698	1	-0.33889
Cavin2	1	-0.8629	1	-1.22425
Cavin3	1	-0.745481	1	-1.22567
Cavin4	1	-1.11756	0.000214587	-1.09662
Cbarp	1	-0.117899	6.46e-07	-0.632514
Cbfa2t2	1	-0.289354	6.71e-10	-0.272061
Cbfa2t3	1	0.961035	1	0.168149
Cbfb	1	-1.23834	1.42e-09	-1.72496
Cbl	1	-0.520134	7.77e-07	-0.264954
Cblb	1	-0.118262	1.54e-11	-0.466794
Cblc	1	0.240691	1	-2.31518
Cbll1	1	-0.942833	0.00195171	-0.483457
Cbln1	1	1.35949	1	-1.19638
Cbln2	1	-0.0675453	1	-0.776643
Cbln3	1	2.64007	1	0.0841919
Cbln4	1	-1.85708	1	-0.560934
Cbr1	1	-0.406321	1	-0.537552
Cbr3	1	0.985733	1	1.36758
Cbr4	1	-1.54571	0.0947239	-1.48023
Cbs	1	-0.722386	1	-0.545009
Cbwd1	1	-1.18909	0.020435	-0.500174
Cbx1	1	-0.282779	2.12e-09	-0.385993
Cbx2	1	-0.547014	1	-1.23116
Cbx3	1	-0.488947	1.05e-12	-0.782734
Cbx4	1	-0.32794	5.15e-05	-1.15306
Cbx5	1	-0.213897	2.02e-13	-0.596169
Cbx6	1	0.0770651	2.16e-07	-0.156854
Cbx7	1	-0.183315	4.32e-12	-0.961156
Cbx8	1	0.729703	1	-1.29222
Cby1	1	0.203312	1	0.219916
Cc2d1a	1	0.464047	1	0.0675181
Cc2d1b	1	0.975858	0.71049	0.157853
Cc2d2a	1	0.16575	1.26e-05	-0.110152
Cc2d2b	1	1.32513	1	1.41402
Ccar1	1	0.0763725	6.62e-10	-0.282152
Ccar2	1	-0.163895	2.41e-11	-0.633157
Ccbe1	1	1.11794	0.388872	0.923765
Ccdc102a	1	0.365823	1	-2.19005
Ccdc103	1	1.18379	1	-1.37208
Ccdc105	1	2.23587	1	-0.030577
Ccdc106	1	-0.627486	0.000659989	-0.557549
Ccdc107	1	-0.529173	0.0489786	-1.42022
Ccdc110	1	2.89269	1	2.59431
Ccdc112	1	0.878911	1	0.671686
Ccdc113	1	2.28222	1	0.317508
Ccdc114	1	-0.901263	1	-3.13116
Ccdc115	1	-1.85902	1	-0.394925
Ccdc116	1	-0.17973	1	-0.158619
Ccdc117	1	-0.761794	0.0256248	-1.33491
Ccdc12	1	-0.536853	7.93e-10	-0.882592
Ccdc120	1	-0.642834	0.891574	0.00770778
Ccdc122	1	-0.820078	1	-0.276741
Ccdc124	1	0.345326	1	-0.617243
Ccdc125	1	-1.8785	1	-4.43437
Ccdc126	1	-0.0275607	0.0946202	-0.123672
Ccdc127	1	-1.03681	0.000514254	-0.544709
Ccdc13	1	0.110615	1	-0.721692
Ccdc130	1	-0.0413093	0.125892	-0.325078
Ccdc134	1	-2.48949	0.00383574	-0.950286
Ccdc136	1	0.167077	1	0.212161
Ccdc137	1	1.35222	1	0.467698
Ccdc138	1	0.0518927	0.0457816	0.176716
Ccdc14	1	0.654139	1	-0.135268
Ccdc141	1	-0.438499	1	-0.441332
Ccdc142	1	1.15658	1	0.820231
Ccdc142os	1	0.663083	1	-0.301487
Ccdc144b	1	3.39116	1	0.835283
Ccdc146	1	2.31072	1	0.519477
Ccdc148	0.500119	1.00109	5.94e-09	1.03174
Ccdc149	1	0.474464	1.4e-06	0.22792
Ccdc15	1	-0.468709	0.00045389	-0.468091
Ccdc150	1	-0.0646806	1	0.748515
Ccdc151	1	-1.10994	1	0.265471
Ccdc152	1	1.49617	1	-1.0597
Ccdc154	NA	NA	1	4.29652
Ccdc155	1	1.35303	1	0.878549
Ccdc157	1	0.521005	0.061545	0.00956562
Ccdc158	1	0.0597411	1	1.5038
Ccdc159	1	0.485926	1	0.868427
Ccdc160	1	0.190294	1	-0.532995
Ccdc162	1	-0.507082	0.464934	-0.410325
Ccdc163	1	-2.72995	1	-1.40864
Ccdc166	1	0.991744	1	-1.23035
Ccdc167	1	-0.315669	1	-0.956775
Ccdc169	1	-1.06694	1	0.623969
Ccdc17	1	-0.193087	1	-2.82002
Ccdc170	1	-0.165798	1	-0.325571
Ccdc171	1	0.320465	1	0.147422
Ccdc172	1	0.79959	1	0.603274
Ccdc173	1	-0.276601	0.04844	-0.0554265
Ccdc174	1	0.126125	2.37e-09	-0.278754
Ccdc175	1	0.436471	1	1.37154
Ccdc177	1	-0.418502	0.00726517	-0.664994
Ccdc178	1	2.22145	1	0.948271
Ccdc18	1	0.0532976	1	-0.156077
Ccdc181	1	-0.337343	1	0.408009
Ccdc184	1	-0.184208	1	-0.0153922
Ccdc186	1	-0.311278	7.63e-08	-0.288629
Ccdc187	1	-0.98496	1	-0.702073
Ccdc189	1	1.86021	1	1.07221
Ccdc190	1	0.7648	1	0.583506
Ccdc191	1	-0.32969	3.6e-07	-0.484303
Ccdc192	1	-2.11554	1	-4.44973
ccdc198	1	2.97273	1	0.416856
Ccdc22	1	-0.0140573	3.66e-05	-1.28847
Ccdc24	1	-1.02145	1	-3.57732
Ccdc25	1	-0.347851	0.0161989	-0.097084
Ccdc27	1	1.68312	1	-0.87276
Ccdc28a	1	-0.319795	6.55e-08	-0.162241
Ccdc28b	1	0.228443	1	-0.0359341
Ccdc3	6.49e-05	2.12336	6.94e-09	1.61021
Ccdc30	1	0.758696	1	0.595397
Ccdc32	1	-1.26649	1	-0.751457
Ccdc33	1	0.779329	1	0.775191
Ccdc34	1	0.0970352	1	0.334895
Ccdc34os	1	0.900953	1	-1.65492
Ccdc36	1	-0.256257	1	1.77544
Ccdc38	1	1.45454	1	-0.262823
Ccdc39	1	1.40508	1	0.55612
Ccdc40	0.000325793	3.20739	1	1.294
Ccdc42	NA	NA	1	3.59836
Ccdc43	1	0.0799488	1	0.0762898
Ccdc47	1	0.168816	4.09e-05	-0.1937
Ccdc50	0.100927	-1.17843	6.64e-36	-1.04482
Ccdc51	1	-3.20351	1	-0.119199
Ccdc57	1	0.647295	1	0.446567
Ccdc58	1	-0.473595	8.1e-16	-0.604181
Ccdc59	1	-0.946071	0.000696734	-0.737954
Ccdc6	1	0.413453	1	0.252181
Ccdc60	1	2.08548	1	0.667856
Ccdc61	1	0.6251	1	0.381691
Ccdc62	1	-0.244137	0.000160151	-0.633288
Ccdc63	1	1.07042	1	0.301375
Ccdc65	1	0.533334	1	0.44201
Ccdc66	1	0.109357	0.650852	0.164636
Ccdc68	1	2.99334	1	0.437463
Ccdc69	1	0.02752	1	-2.52835
Ccdc71	1	0.333671	1	-0.74317
Ccdc71l	1	0.457307	1	-1.5598
Ccdc73	1	-1.76114	1	-0.93868
Ccdc74a	1	-1.7897	1	-0.0982798
Ccdc77	1	-0.213461	1	-0.198261
Ccdc78	1	-0.305927	1	0.121926
Ccdc7a	1	0.530794	1	-0.823203
Ccdc7b	1	0.249538	1	-2.30634
Ccdc8	1	1.28854	1	-1.26734
Ccdc80	1	0.639275	1	0.788269
Ccdc81	1	0.834376	1	0.96513
Ccdc82	1	-0.916123	6.46e-12	-0.66165
Ccdc83	1	3.4278	1	0.871929
Ccdc84	1	-0.977612	2.51e-10	-1.52255
Ccdc85a	1	0.280679	8.42e-10	0.491345
Ccdc85b	1	-1.34119	1	-0.912256
Ccdc85c	1	0.968125	1	0.638626
Ccdc86	1	1.35309	1	0.2178
Ccdc87	1	2.51293	1	-0.04294
Ccdc88a	1	-0.119926	1	-0.0955783
Ccdc88b	1	-1.09228	1	-3.14358
Ccdc88c	1	1.38317	1	0.639593
Ccdc89	NA	NA	1	4.95522
Ccdc9	1	1.11225	1	0.746555
Ccdc90b	1	-0.392782	1.21e-06	-0.727403
Ccdc91	1	-0.0165712	5.47e-06	-0.159525
Ccdc92	1	-0.0422747	1.06e-05	0.325585
Ccdc92b	1	0.589081	1	0.419032
Ccdc93	1	-0.0868004	9.91e-05	-0.120211
Ccdc96	1	3.88613	1	1.48652
Ccdc97	1	-2.88452	1	-0.892745
Ccdc9b	1	-1.9215	1	0.16179
Ccer2	1	4.02767	1	1.7386
Cchcr1	1	1.85443	1	0.250648
Cck	1	-0.818642	8.79e-12	-1.65604
Cckbr	1	-0.0537938	0.922321	0.32388
Ccl12	1	-1.92936	1	-4.48524
Ccl17	1	0.573534	1	-0.456997
Ccl19	1	0.63305	1	-1.92282
Ccl2	1	-0.435672	1	-2.99155
Ccl22	1	-0.0493376	1	-2.60521
Ccl25	1	0.455309	1	0.302384
Ccl27a	1	-0.287225	1.98e-07	-0.363166
Ccl28	1	1.87346	1	1.21244
Ccl3	1	0.87662	1	-1.67926
Ccl4	1	0.1734	1	-0.496453
Ccl5	1	-2.9736	1	-5.52948
Ccl6	1	-0.0483559	1	-2.60423
Ccl7	1	0.72226	1	-1.83361
Ccl9	1	1.3286	1	-1.22727
Ccm2	1	-0.142466	1.09e-11	-0.599633
Ccm2l	1	1.67118	1	1.06132
Ccn1	1	0.446977	1	-1.18104
Ccn2	1	-0.266926	1	-0.61309
Ccn3	1	0.100861	1	-0.118815
Ccn4	1	0.466114	1	0.369344
Ccn5	NA	NA	1	4.21609
Ccn6	1	1.05381	1	0.383953
Ccna1	1	1.73108	1	-0.196723
Ccna2	1	1.53813	1	0.0453372
Ccnb1	1	-1.21027	1	-0.213646
Ccnb1ip1	1	-3.55137	0.026965	-4.307
Ccnb2	1	-2.15875	1	-0.982116
Ccnc	1	0.020535	1.56e-08	-0.199284
Ccnd1	1	-1.35207	1	-1.59381
Ccnd2	1	0.481568	1	0.405557
Ccnd3	1	-3.21133	8.01e-22	-4.61422
Ccndbp1	1	-0.486097	0.00030103	-1.7813
Ccne1	1	-0.321213	1	-1.2264
Ccne2	1	0.386632	0.373855	-0.411484
Ccnf	1	-0.189906	1	0.686988
Ccng1	1	-3.24199	3.17e-09	-1.38981
Ccng2	1	-1.64152	0.000354492	-1.79785
Ccnh	1	-0.361011	6.64e-10	-0.331055
Ccni	0.000190894	-1.73224	3.92e-25	-1.06129
Ccnj	1	-0.455809	0.034097	-0.735333
Ccnjl	1	-0.39127	0.0443311	-1.55571
Ccnk	1	0.478642	0.000254106	-0.322486
Ccnl1	1	-0.953241	4.94e-29	-0.930494
Ccnl2	1	0.214383	0.471831	0.000910823
Ccno	1	1.25742	1	1.44616
Ccnq	1	0.844592	1	-1.60623
Ccnt1	1	-0.327529	4.78e-10	-0.351448
Ccnt2	0.0294271	-0.86303	5.29e-27	-0.591219
Ccny	1	-0.218772	0.00044473	-0.0881433
Ccnyl1	1	-0.97006	5.35e-12	-0.675172
Ccp110	0.888107	-1.93756	3.93e-18	-1.80581
Ccpg1	1	0.0405957	1	0.424295
Ccpg1os	1	0.419525	1	0.685356
Ccr1	1	1.3437	1	-1.21217
Ccr10	1	1.71465	1	-0.841224
Ccr2	1	-1.77058	1	-4.32646
Ccr3	1	2.90278	1	0.346907
Ccr4	1	0.789385	1	-1.15943
Ccr5	1	-4.268	0.248109	-3.83452
Ccr6	1	-1.38225	1	-1.16209
Ccr7	1	0.159539	1	-2.39634
Ccr9	1	-0.0249618	1	-2.58084
Ccrl2	1	-0.00945761	1	-2.56533
Ccs	1	-0.393217	0.0037573	0.114191
Ccsap	1	1.45689	1	1.32629
Ccser1	1	-0.0102122	6.96e-16	0.208837
Ccser2	1	-0.0689214	2.65e-10	-0.179906
Cct2	1	-0.302953	0.00256176	-1.07287
Cct3	1	-0.360474	8.48e-09	-0.686479
Cct4	1	-1.0472	0.00727739	-0.160487
Cct5	1	-0.712098	0.621919	-0.6969
Cct6a	1	-1.50078	3.68e-09	-1.2963
Cct6b	1	0.211906	1	-0.534181
Cct7	1	-0.90906	2.23e-06	-0.998219
Cct8	1	-0.672516	0.000768597	-0.466695
Ccz1	1	0.0722205	9.96e-07	-0.17258
Cd101	1	0.295541	1	-1.93603
Cd109	1	0.264575	1	-0.332085
Cd14	1	1.11806	1	-1.43782
Cd151	1	-1.48494	1	-0.155009
Cd160	1	2.1554	1	-0.400475
Cd163l1	1	-1.51781	1	-4.07369
Cd164	1	-0.385127	0.00659247	-1.03689
Cd164l2	1	-1.09898	1	0.0728076
Cd180	1	-6.97586	2.54e-16	-7.15813
Cd19	1	0.0209095	1	-2.53497
Cd1d1	1	1.85654	1	1.1088
Cd2	1	-0.998216	1	-3.55409
Cd200	1	-1.11163	0.0731969	-0.0391266
Cd200r1	1	-0.771659	1	-1.87704
Cd200r2	1	2.76125	1	2.01646
Cd200r4	1	1.25829	1	0.0707618
Cd209c	1	2.627	1	0.0711217
Cd22	1	-2.23698	1	-4.79285
Cd226	1	-2.47054	1	-5.02642
Cd244a	1	-2.79497	1	-5.35084
Cd247	1	-0.618839	1	-2.26389
Cd248	1	1.23549	1	-1.32038
Cd24a	1	0.0427413	1	-2.51313
Cd27	1	-2.33524	1	-4.89112
Cd274	0.215363	-6.31761	3.64e-22	-8.87349
Cd276	1	-0.342606	1	0.542446
Cd28	1	-0.061616	1	-2.61749
Cd2ap	1	-0.650656	8.05e-16	-0.582634
Cd2bp2	1	0.192396	1	-1.07024
Cd300a	1	-2.67713	1	-3.58762
Cd300c2	1	-2.72211	0.2291	-3.37545
Cd300lb	1	0.488156	1	-2.06772
Cd300ld2	1	2.836	1	0.280125
Cd300lf	1	-4.35981	0.0010693	-6.91569
Cd302	1	0.373648	1	0.250877
Cd320	1	0.88867	1	1.20338
Cd33	1	-4.57211	6.52e-05	-7.12799
Cd34	1	0.0582365	6.64e-09	-0.352861
Cd36	1	-3.21772	1	-4.29357
Cd37	1	-4.72664	0.000109838	-5.23367
Cd38	1	-3.38295	1	-2.02182
Cd3d	1	0.611309	1	-1.94457
Cd3e	1	-1.45319	1	-4.00906
Cd3eap	1	0.838028	1	0.293542
Cd3g	1	-0.820818	1	-3.37669
Cd4	1	2.24036	1	-1.82944
Cd40	1	-2.8883	1	-5.44418
Cd40lg	1	0.73524	1	-0.398496
Cd44	1	-3.78462	0.285715	-2.8527
Cd46	1	0.63181	1	0.53513
Cd47	0.00373523	-0.95158	1.48e-42	-1.08877
Cd48	1	-3.6135	1	-4.37226
Cd5	1	-1.11943	1	-3.6753
Cd52	1	-3.04853	1	-5.6044
Cd53	1	-3.62498	0.551487	-4.13631
Cd55	1	-0.333692	1	-1.27474
Cd55b	1	1.46595	1	-1.08993
Cd59a	1	0.266405	1	-0.305271
Cd59b	1	1.33615	1	-0.10009
Cd6	1	0.309003	1	-0.571957
Cd63	1	-3.25825	0.0248794	-3.271
Cd68	1	-1.54767	1	-4.10354
Cd69	1	0.521313	1	-2.03456
Cd7	1	0.582577	1	-0.968149
Cd72	1	0.0734276	1	-5.2054
Cd74	1	-5.23759	6.22e-10	-7.79347
Cd79a	1	-0.0207447	1	-2.57662
Cd79b	1	0.744947	1	-1.81093
Cd80	1	-3.22807	1	-5.78395
Cd81	1	-1.84657	1.23e-16	-2.65829
Cd82	1	-4.71874	6.49e-08	-5.03575
Cd83	1	-1.77991	0.0535555	-3.62682
Cd84	1	-6.33427	7.95e-12	-4.85977
Cd86	1	-4.9629	2.3e-12	-6.59254
Cd8a	1	0.310757	1	-2.24512
Cd9	0.739491	-4.30794	5.86e-20	-5.76065
Cd93	1	1.4689	1	-1.08698
Cd96	1	-0.0406875	1	-2.59656
Cd99l2	1	0.053406	2.34e-10	-0.24335
Cda	1	0.473264	1	0.985532
Cdadc1	1	0.21978	3.71e-11	-0.267925
Cdan1	1	-1.07062	4e-09	-0.994733
Cdc123	1	-0.479347	2.37e-11	-0.208403
Cdc14a	1	-5.01534	4.02e-08	-3.68255
Cdc14b	1	-0.284392	0.620732	0.0129596
Cdc16	1	-0.126003	8.66e-09	-0.54703
Cdc20	1	0.197007	1	-2.35887
Cdc20b	1	2.63322	1	0.0773406
Cdc23	1	-0.683835	2.51e-12	-0.471924
Cdc25a	1	-1.52157	1	-0.591059
Cdc25b	0.174503	-1.17507	3.43e-15	-0.568141
Cdc25c	1	1.51797	1	-1.03791
Cdc26	1	-0.817946	2.96e-12	-0.910656
Cdc27	1	0.0223897	5.36e-05	-0.101974
Cdc34	1	-2.49039	1	-1.32869
Cdc37	1	0.394896	1	-0.189889
Cdc37l1	1	-1.00639	1.35e-26	-1.17299
Cdc40	1	-0.273228	1.67e-15	-0.405511
Cdc42	0.00471458	-0.799459	2.21e-39	-1.0783
Cdc42bpa	1	-0.336792	1	-0.297867
Cdc42bpb	1	0.641272	1	0.29584
Cdc42bpg	1	1.69233	1	-0.0555963
Cdc42ep1	1	-2.33521	0.00182708	-3.94512
Cdc42ep2	1	-2.97615	6.51e-05	-3.54946
Cdc42ep3	1	-0.80064	6.11e-07	-0.536769
Cdc42ep4	1	1.53062	1	-1.30457
Cdc42ep5	1	1.5564	1	0.649509
Cdc42se1	1	0.101453	1	-0.337069
Cdc42se2	0.066676	-0.901833	8.51e-16	-0.537891
Cdc45	1	2.87115	1	-0.129277
Cdc5l	1	-0.483484	0.000122109	-0.359051
Cdc6	1	-0.707277	1	-0.0306423
Cdc7	1	-0.235154	0.0406381	0.0294173
Cdc73	1	-0.437972	1.85e-08	-0.216887
Cdca2	1	-1.09875	1	-1.98297
Cdca3	1	2.64932	1	0.0934445
Cdca4	1	-1.99996	1	-1.38087
Cdca5	1	1.55146	1	-1.00441
Cdca7	1	-1.79509	1	-2.07138
Cdca7l	1	1.45485	1	0.851018
Cdca8	1	1.66404	1	0.270056
Cdcp1	1	-0.303477	1	-0.0583376
Cdh1	1	1.19462	1	-1.36126
Cdh10	1	-0.160652	1	-0.0896153
Cdh11	1	-0.269492	1	0.0690889
Cdh12	1	-0.330548	2.52e-08	-0.08866
Cdh13	3.89e-25	1.06668	3.4e-130	0.86498
Cdh15	1	2.78057	1	2.32658
Cdh17	1	1.17044	1	-1.38543
Cdh18	7.03e-14	0.199776	8.63e-111	0.376391
Cdh19	0.00157299	-4.02797	3.67e-39	-4.90522
Cdh2	1	-0.132389	1	0.0412648
Cdh20	1.02e-05	-2.22115	3.42e-26	-1.85126
Cdh22	0.000784073	1.94606	0.100922	1.41952
Cdh23	1	-4.20986	0.749318	-2.99073
Cdh24	1	0.115077	1	-0.32369
Cdh26	NA	NA	1	4.0839
Cdh4	1	0.535572	0.0942838	0.503091
Cdh5	1	2.69529	1	0.139411
Cdh6	1	-0.642739	0.0907798	-0.41074
Cdh7	1	0.110719	1	-0.0653194
Cdh8	1	0.159952	5.29e-11	0.172805
Cdh9	1	-0.139943	4.11e-05	0.332333
Cdhr1	1	1.03504	1	0.723521
Cdhr2	1	3.71222	1	1.15634
Cdhr3	1	0.417521	1	0.377406
Cdhr4	1	1.93491	1	-0.620965
Cdip1	0.0149995	-0.79627	3.18e-38	-0.972546
Cdipt	1	-0.55613	0.000218464	-1.58842
Cdiptos	1	0.297587	1	-2.25829
Cdk1	1	0.169968	1	-2.38591
Cdk10	1	0.594696	1.29e-09	-0.231657
Cdk11b	1	0.317524	8.2e-11	-0.305844
Cdk12	1	-0.448278	2.01e-05	-0.219468
Cdk13	1	-0.292156	1	-0.128223
Cdk14	1	0.172361	1.23e-16	0.335446
Cdk15	1	0.922301	1	-0.461978
Cdk16	0.0625834	-1.49105	1.59e-22	-1.13616
Cdk17	0.000248163	-0.892854	0.000377888	-0.247456
Cdk18	1	-1.54031	3.01e-05	-2.17177
Cdk19	3.69e-09	-2.40154	6.53e-67	-2.36184
Cdk19os	1	2.25324	1	-0.302631
Cdk2	1	-1.69131	1	-4.24718
Cdk20	1	-0.591362	0.320229	-0.564286
Cdk2ap1	1	-1.11168	3.12e-05	-1.08991
Cdk2ap2	1	0.181192	1	-2.72829
Cdk4	1	-0.538523	0.283695	-1.39271
Cdk5	1	-0.974252	8.83e-22	-1.35517
Cdk5r1	1	-0.0103015	0.303256	-0.368308
Cdk5r2	1	-1.37021	0.00245141	-1.21764
Cdk5rap1	1	-0.252789	0.0110801	0.0723844
Cdk5rap2	1	-0.975977	7e-19	-1.15969
Cdk5rap3	1	-0.533812	1	-0.811956
Cdk6	1	-2.41824	0.00881206	-1.28843
Cdk7	1	-0.702913	1.63e-11	-0.27438
Cdk8	1.71e-46	2.08328	1.89e-183	2.09335
Cdk9	0.020016	-1.26062	1.1e-31	-1.34425
Cdkal1	0.996302	-0.650568	6.15e-19	-0.607123
Cdkl1	1	0.10126	0.00309117	0.132793
Cdkl2	1	0.400477	2.63e-05	0.215409
Cdkl3	1	-0.347802	1.41e-11	-0.586323
Cdkl4	1	0.894596	1	1.1329
Cdkl5	1	-0.401371	1	-0.0594694
Cdkn1a	1	-1.24355	1	-1.89243
Cdkn1b	1	-1.94557	0.000159264	-2.52927
Cdkn1c	1	2.34035	1	0.369671
Cdkn2a	1	-0.314582	1	-2.87046
Cdkn2aip	1	-0.426417	1	0.213221
Cdkn2aipnl	1	-1.21165	0.0130123	-1.9165
Cdkn2b	1	2.55523	1	-0.000643661
Cdkn2c	1	1.17038	1	-1.38549
Cdkn2d	1	0.419397	1	-1.76384
Cdkn3	1	-0.309156	1	-2.86503
Cdnf	1	1.24177	1	-1.31411
Cdo1	1	-1.32766	0.00603328	-1.22772
Cdon	1	0.0624457	0.00296088	0.0703495
Cdpf1	1	0.911506	1	0.384589
Cdr1	1	1.87037	1	1.92834
Cdr1os	0.000167435	0.44662	2.34e-44	0.542536
Cdr2	1	-2.00306	1	-1.48419
Cdr2l	1	-1.66287	7.76e-06	-1.36158
Cdrt4	1	1.02434	1	-3.64664
Cds1	1	0.126849	4.72e-07	-0.206486
Cds2	1	0.0985717	5.39e-12	-0.3427
Cdsn	1	2.85261	1	0.296734
Cdt1	1	0.348116	1	-0.315186
Cdv3	1	-0.986952	3.23e-14	-1.35858
Cdyl	1	-0.57191	6.96e-11	-0.557011
Cdyl2	1	-0.0459946	1	0.113447
Ceacam1	1	-1.88226	1	-2.28681
Ceacam16	1	1.60331	1	-0.952567
Ceacam18	1	3.36427	1	2.07377
Ceacam2	1	-2.42552	0.659848	-2.0523
Ceacam20	NA	NA	1	4.54467
Ceacam9	1	3.48461	1	0.928731
Cebpa	1	-0.859007	1	-3.41488
Cebpb	1	-2.52208	1	-1.11547
Cebpd	1	0.434652	1	-2.69003
Cebpg	1	-0.617857	3.84e-10	-0.971964
Cebpz	1	0.23628	1	0.152667
Cebpzos	1	0.294348	1	-3.56975
Cecr2	1	-2.30251	0.0087274	-2.16267
Cela1	1	-0.771095	1	-1.80047
Celf1	0.71577	-0.59166	0.000137573	-0.301511
Celf2	4e-06	0.329406	4.66e-62	0.430804
Celf3	1	0.0748786	2.38e-14	-0.256844
Celf4	8.35e-31	1.12783	1.03e-91	0.800346
Celf5	9.18e-06	1.39377	1.58e-14	1.12458
Celf6	1	-0.0308194	1	0.626868
Celrr	1	-1.09865	1	-2.1735
Celsr1	1	-0.742418	1	-3.29829
Celsr2	0.40179	1.2508	1	0.559715
Celsr3	1	0.238667	3.34e-06	-0.0273262
Cemip	1	0.0151274	1	-0.00422787
Cemip2	1	-0.00958897	0.00194132	0.0229584
Cend1	1	-0.13057	0.000728815	-1.05437
Cenpa	1	0.433334	1	-1.4132
Cenpb	1	0.905204	1	-0.339759
Cenpc1	1	-0.0484503	1	0.0170198
Cenpe	1	0.879742	1	-0.46461
Cenpf	1	-1.72816	1	-1.85097
Cenph	1	1.56251	1	-0.09351
Cenpi	1	-0.563957	1	-2.43766
Cenpj	1	-2.28182	0.156034	-1.4131
Cenpk	1	-0.554444	1	-1.08261
Cenpl	1	-0.837103	1	-3.39298
Cenpm	1	1.62849	1	0.978435
Cenpn	1	-1.23321	1	-1.84434
Cenpo	1	-0.312764	1	-0.680585
Cenpp	1	-1.6579	0.00674443	-1.02946
Cenpq	1	-1.58316	1	0.622591
Cenps	1	-1.45206	1	-1.63377
Cenpt	1	0.0282407	1	0.0724959
Cenpu	1	1.07122	1	-0.350619
Cenpv	1	0.238081	1.07e-07	-0.0459198
Cenpw	1	0.505837	1	-0.0748718
Cenpx	1	-0.251825	1	-2.39536
Cep104	1	0.634996	1	0.0757466
Cep112	6.25e-14	1.06618	7.99e-23	0.728272
Cep112it	1	1.5718	1	1.11468
Cep120	0.0308196	-1.17393	5.14e-20	-0.684525
Cep126	1	0.33404	1	0.338349
Cep128	1	-0.946761	4.61e-08	-1.08819
Cep131	1	1.08547	1	0.770934
Cep135	1	-0.234876	0.101664	0.0231187
Cep152	1	-0.655598	0.00299779	-1.00112
Cep162	1	0.274054	0.00409778	0.0164583
Cep164	1	0.366574	1.09e-08	-0.250234
Cep170	1	-0.185462	3.81e-07	-0.218379
Cep170b	1	0.394524	0.179826	-0.0569581
Cep19	1	0.786545	1	0.424111
Cep192	1	-0.499557	2.35e-06	-0.446046
Cep250	1	1.01869	1	0.352436
Cep290	1	-0.0574235	0.318615	0.0775407
Cep295	1	0.0359765	4.24e-06	-0.0899779
Cep295nl	1	1.82556	1	-2.12325
Cep350	1	-0.0690425	0.00100363	-0.184615
Cep41	1	0.220067	1	0.446026
Cep44	1	-0.524966	0.00201688	-0.434925
Cep55	1	-0.000476041	1	-2.55635
Cep57	1	-0.434003	0.000486995	-0.407757
Cep57l1	1	-0.135081	0.0460941	-0.0887217
Cep63	1	0.250013	0.0168949	-0.138902
Cep68	1	-1.42579	5.05e-14	-1.01788
Cep70	1	0.417257	0.000427411	0.115272
Cep72	1	-1.73817	1	-2.18189
Cep76	1	-2.28644	1	-0.0981545
Cep78	1	-0.142149	1.14e-07	-0.340035
Cep83	1	-0.0665732	1	0.248888
Cep83os	1	-0.472199	0.0053	-0.0203745
Cep85	1	-0.0788105	0.072089	0.0676553
Cep85l	1	-0.694525	4.94e-09	-0.270179
Cep89	1	0.837242	1	0.575184
Cep95	1	0.00322946	6.42e-08	-0.383054
Cep97	0.3523	-1.57037	5.33e-21	-1.40138
Cept1	0.000132379	-1.85817	6.62e-27	-1.03845
Cercam	1	-0.213907	0.00224135	-3.06623
Cerk	0.176745	-1.30832	3.96e-27	-1.29507
Cerkl	1	-0.660961	1	0.733164
Cers1	1	1.42985	1	1.05479
Cers2	1	-3.96096	9.99e-13	-3.19588
Cers3	1	-0.998522	1	-1.42494
Cers4	1	1.05813	1.1e-13	1.22618
Cers5	1	0.185752	1.93e-08	-0.160571
Cers6	1	0.0619994	0.0211352	0.161747
Ces5a	1	3.15801	1	0.821147
Cetn2	1	-2.43946	0.581686	-2.3174
Cetn3	1	-0.109248	0.0177463	-0.368341
Cetn4	1	1.06588	1	-0.649184
Cfap100	1	1.08599	1	0.730181
Cfap126	1	-0.223286	1	-0.871291
Cfap157	1	-0.35402	1	-1.4935
Cfap161	1	2.76604	1	1.78217
Cfap20	1	-0.198425	1.18e-08	-0.340475
Cfap206	1	1.01513	1	1.16381
Cfap221	1	1.88244	1	2.32719
Cfap298	1	0.748985	1	0.331759
Cfap299	1	0.8935	1	-0.0998836
Cfap300	1	0.343919	7.4e-06	-0.147827
Cfap36	1	-0.0584137	0.138077	0.153579
Cfap410	1	-1.05864	0.138187	-1.06733
Cfap43	1	0.0436395	1	1.17958
Cfap44	1	1.44618	1	1.09085
Cfap45	1	0.991753	1	0.557024
Cfap46	1	1.48374	1	0.81235
Cfap47	1	0.433368	1	0.415519
Cfap52	1	1.73374	1	2.07257
Cfap53	1	1.41899	1	-0.0523178
Cfap54	1	0.783584	1	0.873336
Cfap57	1	1.91445	1	1.90008
Cfap58	1	1.53457	1	1.31674
Cfap61	1	0.675352	1	0.921031
Cfap65	1	1.57082	1	0.672425
Cfap69	1	0.784969	1	0.557082
Cfap70	1	0.253421	1	0.909474
Cfap73	1	1.85799	1	-0.697887
Cfap74	1	-0.112981	1	0.202526
Cfap77	1	-0.743831	1	-2.03433
Cfap97	1	-0.187808	0.0143936	-0.181767
Cfap97d1	1	1.41432	1	-1.14155
Cfap97d2	1	-0.206343	1	-1.18605
Cfap99	1	0.433201	1	0.599946
Cfb	1	-1.14968	1	-3.70555
Cfdp1	1	0.146611	4.58e-05	-0.0498319
Cfh	1	-5.838	2.79e-08	-5.07686
Cfhr2	1	0.260003	1	-2.29587
Cfl1	1	-1.85608	4.45e-17	-2.28325
Cfl2	0.0302644	-3.52341	7.45e-17	-1.74719
Cflar	1	-3.94589	1.2e-16	-3.67586
Cfp	1	1.18493	1	0.303191
Cftr	1	-0.00492924	1	-0.0897754
Cgas	1	-2.18937	1	-2.504
Cggbp1	1	-0.28729	0.365528	-1.73321
Cgn	1	-0.234633	0.122623	-0.806094
Cgnl1	1	-0.395398	1	-0.816684
Cgref1	1	-1.56773	1	0.333563
Cgrrf1	1	0.642611	0.169036	-0.136829
Ch25h	1	-0.394574	1	-2.95045
Chac1	1	-0.627065	1	-0.491711
Chac2	1	-1.99207	0.000290272	-0.85224
Chadl	1	0.801994	1	-0.738414
Chaf1a	1	0.587122	1	0.0723762
Chaf1b	1	-0.353244	1	-0.663893
Champ1	1	-1.21228	3.49e-05	-0.777705
Chat	1	1.46408	1	1.79145
Chchd1	1	-0.0313295	0.742348	-1.19354
Chchd10	1	-1.30065	7.86e-05	-2.66851
Chchd2	1	-1.34617	7.37e-07	-1.88359
Chchd3	1	-0.14072	0.0237786	-0.157492
Chchd4	1	-1.25937	1.49e-05	-1.01159
Chchd5	1	-1.13626	1	-1.27383
Chchd6	1	0.582181	4.68e-07	0.726717
Chchd7	1	-0.231844	1.28e-08	-0.251458
Chd1	1	-0.48264	0.000899737	-0.0104449
Chd1l	1	-0.882731	1	-0.521703
Chd2	1	-0.0517888	1	0.108405
Chd3	2.22e-08	1.88586	1	1.06265
Chd4	0.00701647	0.881884	1	0.276031
Chd5	7.21e-13	1.86208	0.00201015	1.09713
Chd6	1	0.060559	1	-0.0372582
Chd7	0.000163353	-2.29243	7.19e-47	-3.07008
Chd8	1	0.48917	1	0.282861
Chd9	1	-0.153212	1	-0.14159
Chdh	1	-4.55849	2.68e-06	-5.17685
Chek1	1	-1.87567	1	-1.68164
Chek2	1	-2.12929	0.352661	-3.27127
Cherp	1	-0.275245	1.17e-15	-0.733953
Chfr	1	-0.238136	1.49e-09	-0.131589
Chga	1	1.3648	1	0.932508
Chgb	1	0.514278	1	0.522259
Chia1	1	0.920834	1	0.445964
Chic1	1	0.109522	5.72e-14	-0.270972
Chic2	0.0304055	-0.82828	2.75e-14	-0.45546
Chid1	1	1.01379	1	0.505738
Chil1	1	-1.66863	1	-4.2245
Chil5	1	3.42398	1	0.868104
Chil6	1	3.47989	1	0.924012
Chit1	1	2.71336	1	0.15749
Chka	1	0.0566011	1	0.415165
Chkb	1	-0.665902	2.59e-08	-1.25254
Chl1	1	0.296898	1	0.32578
Chm	1	-0.332161	2.01e-10	-0.312958
Chml	1	-1.35902	1	0.23436
Chmp1a	1	-0.218101	0.0827391	-0.985346
Chmp1b	1	0.166421	1	-0.352642
Chmp2a	1	0.00419868	1	-0.549176
Chmp2b	1	-2.16714	2.44e-06	-1.21209
Chmp3	1	-0.589775	6.2e-13	-0.408724
Chmp4b	1	-0.565793	3.36e-09	-0.724112
Chmp4c	1	1.58704	1	-0.96883
Chmp5	1	-1.11347	4.88e-10	-1.29126
Chmp6	1	-1.56484	1	0.167324
Chmp7	1	-0.696812	0.00210509	-1.28951
Chn1	1	-0.174006	1	0.0689534
Chn1os1	1	2.06728	1	1.68296
Chn1os3	1	0.0750915	1	-0.622234
Chn2	0.668573	-1.30577	3.15e-29	-1.46507
Chodl	1	3.88674	1	0.932422
Chordc1	0.687201	-0.795664	5.39e-10	-0.326488
Chp1	1	-0.363815	1.51e-20	-0.608783
Chpf	1	-0.256521	1	-1.10802
Chpf2	1	-0.421507	2.64e-11	-0.614342
Chpt1	1	-0.252296	3.08e-14	-0.314924
Chrac1	1	0.121115	1	-1.14653
Chrd	1	-0.79486	2.42e-11	-0.843783
Chrdl1	1	-1.02257	1	-0.896193
Chrdl2	4.27e-07	5.21842	1	4.18546
Chrm1	1	1.17863	1	1.01073
Chrm2	1	-0.0224936	0.822374	0.114031
Chrm3	0.000402691	0.232393	1.21e-33	0.208985
Chrm4	1	4.51671	1	2.27771
Chrna10	1	1.96985	1	-0.586024
Chrna1os	1	0.60721	1	-0.193766
Chrna2	1	2.73464	1	2.25444
Chrna3	1	4.19835	1	2.43454
Chrna4	1	-0.389929	1	-0.157833
Chrna5	1	-1.37852	1	0.412399
Chrna6	NA	NA	1	4.51916
Chrna7	1	0.321186	1	0.426714
Chrna9	1	1.80727	1	1.53265
Chrnb1	1	2.76293	1	0.207051
Chrnb2	1	-1.06923	1	-0.520314
Chrnb3	1	0.0357089	1	0.931224
Chst1	1	-0.73505	5.13e-10	-0.500482
Chst10	1	0.0818392	0.00174474	0.198726
Chst11	6.47e-06	0.973552	1	0.261275
Chst12	1	0.909574	1	0.661966
Chst14	1	0.803677	1	-1.7522
Chst15	1	-0.539034	1	0.0476135
Chst2	1	-1.66624	0.012632	-1.12722
Chst3	1	-2.37826	1	-2.9977
Chst4	1	1.2229	1	-1.33298
Chst5	1	0.219516	1	-1.53661
Chst7	1	-1.79083	1	-1.94977
Chst8	1	0.0512026	1	0.285774
Chst9	1	1.42368	1	1.14633
Chsy1	1	-1.13622	2.41e-06	-0.580237
Chsy3	0.0760859	0.219564	9.32e-37	0.387658
Chtf18	1	-0.307765	1	-2.86364
Chtf8	1	0.950254	1	0.561223
Chtop	1	-1.01681	5.74e-15	-1.18481
Chuk	1	-0.569152	1.24e-14	-0.42203
Churc1	1	-0.194556	0.000583944	-1.41225
Ciao1	1	-1.09069	0.0116368	-0.551879
Ciao2a	1	-0.561473	1	-0.122551
Ciao2b	1	0.192526	1	-2.8304
Ciao3	1	0.45352	1	0.149061
Ciapin1	1	-0.383352	5.52e-06	-0.277048
Ciart	1	0.210163	6.14e-07	-1.56694
Cib1	1	0.51907	1	-0.390201
Cib2	1	-0.275427	1	-0.0995883
Cic	1	-0.137125	2.84e-05	-0.619635
Cidea	1	2.92692	1	1.81649
Ciita	1	-3.88284	1.31e-05	-6.43872
Cilp2	1	1.43483	1	1.12588
Cinp	1	0.598691	0.115208	-0.0106063
Cip2a	1	1.44616	1	0.22278
Cipc	0.23247	-1.31433	1.81e-35	-1.4315
Cir1	1	0.111941	4.04e-06	-0.182051
Cirbp	1	-2.4398	7.06e-08	-1.5052
Cisd1	1	-1.74742	0.000194073	-0.998504
Cisd2	1	-0.540234	8.15e-17	-0.705714
Cisd3	1	-1.09872	1	-0.532167
Cish	1	-0.513841	1	-0.430166
Cit	5.24e-09	1.12074	0.00740838	0.578793
Cited1	1	1.19183	1	-1.36405
Cited2	1	0.140156	1	-0.970419
Cited4	1	-0.551998	1	-3.10787
Ciz1	1	0.772085	0.494744	0.168591
CK137956	1	2.27796	1	-0.277911
Ckap2	1	-0.742801	1	-2.63326
Ckap2l	1	-0.872758	1	-3.42863
Ckap4	1	-0.87333	1	-0.165684
Ckap5	1	-0.652738	4.45e-12	-0.32886
Ckb	3.16e-06	-1.96539	6.36e-51	-1.81257
Cklf	1	-0.102579	1	-0.915175
Ckmt1	1	-0.136753	2.11e-06	-0.459481
Ckmt2	1	-0.0517719	1	-0.512101
Cks1b	1	1.26937	1	-1.28651
Cks1brt	1	0.912481	1	1.31815
Cks2	1	0.0284619	1	-1.24085
Clasp1	1	-0.354315	1.2e-05	-0.242796
Clasp2	0.00385608	-0.786879	1.21e-33	-0.78915
Clasrp	1	-0.3609	4.28e-17	-0.587103
Clba1	1	1.63577	1	0.672659
Clca3a1	1	3.1171	1	1.02553
Clca3a2	1	2.55672	1	2.2118
Clca3b	1	3.58313	1	1.02725
Clca4b	1	0.721398	1	-1.83448
Clcc1	1	0.50713	1	0.275307
Clcf1	1	1.20203	1	-1.17203
Clcn1	1	-0.039662	0.684762	0.146511
Clcn2	1	-0.137768	7.6e-07	-0.234103
Clcn3	1	-0.32119	8.57e-18	-0.394466
Clcn4	1	-0.766048	4.55e-05	-0.417931
Clcn5	1	-1.11044	6.48e-11	-1.00567
Clcn6	1	0.0205224	4.94e-09	-0.588311
Clcn7	1	-0.200376	5.46e-13	-0.664036
Cldn1	1	0.811708	1	-1.74417
Cldn10	1	-0.109456	1	1.00233
Cldn11	1.17e-06	-7.36477	9.18e-47	-5.90069
Cldn12	1	0.266273	4.28e-07	-0.579248
Cldn14	1	-5.69117	2.47e-09	-5.61007
Cldn15	1	3.92416	1	1.16772
Cldn18	1	2.75884	1	0.202969
Cldn20	1	1.45223	1	-1.10365
Cldn22	1	0.474934	1	-2.08094
Cldn23	1	2.99186	1	0.43599
Cldn34c1	1	-1.51141	0.00011823	-1.0498
Cldn34c2	1	2.71395	1	0.158077
Cldn34c4	1	4.61097	1	2.0551
Cldn34d	1	2.90956	1	0.353686
Cldn5	1	2.94405	1	0.388174
Cldnd1	1	-0.973096	8.36e-10	-1.51582
Clec10a	1	0.878176	1	-1.6777
Clec11a	1	-0.634408	1	-0.0241222
Clec12a	1	-1.02364	1	-1.75471
Clec14a	1	1.93591	1	0.455258
Clec16a	1	0.335947	1	0.185032
Clec18a	1	0.547703	1	-0.0217553
Clec1a	1	1.10729	1	-1.44859
Clec2d	1	-4.18992	0.00179027	-4.0115
Clec2g	1	1.01393	1	-1.54194
Clec2i	1	-0.431332	1	-2.98721
Clec2l	1	-0.110995	0.00132264	-0.270183
Clec3b	1	1.21028	1	-1.0263
Clec4a1	1	0.184126	1	-2.37175
Clec4a2	1	-1.21975	1	-3.77562
Clec4a3	1	-1.74643	1	-4.3023
Clec4g	1	2.51332	1	-0.0425577
Clec5a	1	-2.38808	1	-4.94396
Clec9a	1	0.691483	1	-1.86439
Clgn	1	0.549164	1	1.03347
Clhc1	1	-1.37994	1	-1.05047
Clic1	1	-3.30268	0.0138526	-5.537
Clic4	0.000906088	-6.29247	9.4e-30	-4.41896
Clic5	1	-1.64204	1	0.194021
Clic6	1	0.518936	1	-0.60462
Clint1	1	-0.709353	1.46e-21	-0.698875
Clip1	1	0.475086	1	0.414824
Clip2	1	0.387283	1	0.158303
Clip3	1	0.408268	1	0.182949
Clip4	1	0.365969	0.496565	0.297233
Clk1	1	-0.425791	2.5e-19	-0.500416
Clk2	1	0.546828	0.0359823	-0.0772856
Clk3	1	-0.213395	9.51e-08	-0.300186
Clk4	1	-0.502254	3.85e-17	-0.513124
Clmn	1	-2.10177	3.89e-32	-2.81326
Clmp	1	0.662439	1	0.545033
Cln3	1	-0.82951	0.000130565	-0.918486
Cln5	1	-0.673808	1	-1.2254
Cln6	1	-0.291031	1	-1.20029
Cln8	1	-0.613454	0.0103254	-1.62668
Clnk	1	-1.86449	1	-3.00428
Clnkos	1	4.25108	1	3.74709
Clns1a	1	0.649329	1	0.644434
Clock	1	-0.248422	1.31e-08	-0.258513
Clp1	1	-0.267905	1	-0.222359
Clpb	1	0.0453996	6.97e-10	-0.056757
Clpp	1	0.190915	0.136363	0.108058
Clpsl2	1	3.76301	1	1.20713
Clptm1	1	0.0173073	0.189387	0.101093
Clptm1l	1	-1.7692	0.479176	-0.575775
Clpx	1	0.275907	1.88e-11	-0.34509
Clrn1	1	0.328835	1	1.85308
Clspn	1	1.88199	1	1.05586
Clstn1	1	0.042722	1	0.21967
Clstn2	0.000984392	0.0712224	9.81e-30	0.131412
Clstn3	1	0.785363	1	0.702259
Clta	1	-0.227417	1.02e-17	-1.24243
Cltb	1	0.781296	1	0.289371
Cltc	0.277651	-0.635487	4.25e-17	-0.484302
Clu	1	-1.45494	3.18e-07	-1.39779
Cluap1	1	0.352862	1	0.328531
Cluh	1	-0.526153	2.42e-12	-0.559369
Clvs1	1	0.420596	1	0.194051
Clvs2	1	0.39713	1	0.420144
Clybl	1	-0.102309	0.39481	-0.0918826
Cmah	1	-2.04181	1	-2.20626
Cmas	1	0.504454	1	0.243517
Cmbl	1	2.57258	1	1.62134
Cmc1	1	0.164169	0.00329237	-0.486773
Cmc2	1	0.532592	1	0.531854
Cmc4	1	-1.80513	0.00148045	-1.37308
Cmip	0.459133	0.438827	1	0.0163113
Cmklr1	1	-2.53465	0.366062	-2.91674
Cmpk1	1	-0.568502	4.71e-05	-0.408255
Cmpk2	1	-3.42762	0.0806449	-1.67096
Cmss1	2.2e-120	4.1785	0	4.25922
Cmtm1	1	2.64531	1	0.80252
Cmtm3	1	0.0171731	1	-1.71891
Cmtm4	1	-0.00928234	2.47e-10	-0.215137
Cmtm5	1	-4.31442	1.17e-06	-6.87029
Cmtm6	1	-0.217327	0.00803594	-0.624665
Cmtm7	1	-5.40497	8.19e-07	-4.50265
Cmtm8	1	-0.228177	1	-2.01532
Cmtr1	1	-0.0200084	3.3e-07	-0.244046
Cmtr2	1	2.47124	1	0.658789
Cmya5	1	0.176064	1	0.438393
Cnbd1	1	2.02732	1	-0.528557
Cnbd2	1	0.220328	1	0.486324
Cnbp	1	-0.717596	7.29e-17	-1.13115
Cndp1	1	1.48767	1	1.55804
Cndp2	1	-1.36381	0.00488971	-0.576609
Cnep1r1	1	0.0028102	6.46e-11	-0.479813
Cnga2	1	2.91884	1	-0.449039
Cnga3	1	2.01785	1	-0.538022
Cnga4	1	-0.0339402	1	-2.22242
Cngb1	NA	NA	1	4.23583
Cngb3	1	1.21251	1	1.35863
Cnih1	1	-2.57128	0.00488409	-0.754873
Cnih2	1	-2.69266	0.031013	-2.60748
Cnih3	1	-0.116116	1	0.298107
Cnih4	1	0.465634	2.09e-10	-0.890607
Cnksr1	NA	NA	1	4.64839
Cnksr2	1	0.106541	1.36e-17	0.278676
Cnksr3	1	-0.915039	0.00114861	-1.90709
Cnmd	1	-0.95551	1	-3.51138
Cnn1	1	2.28613	1	2.54617
Cnn2	1	-1.96549	1	-2.1171
Cnn3	1	-1.08716	0.000565967	-1.41118
Cnnm1	1	0.908165	1	0.527689
Cnnm2	0.621727	0.849735	1	0.50592
Cnnm3	1	-0.0957819	3.99e-05	-0.286629
Cnnm4	1	-0.450079	0.0479517	-0.810611
Cnot1	1	-0.118443	1.17e-09	-0.288537
Cnot10	1	0.104459	0.000101274	-0.103254
Cnot11	1	-0.61801	1	0.0700251
Cnot2	0.253737	-0.686026	3.01e-15	-0.458201
Cnot3	1	0.323613	6.67e-07	-0.330316
Cnot4	1	0.0129524	1	-0.0209395
Cnot6	1	-0.148871	1.03e-08	-0.303632
Cnot6l	1	-0.161186	1.74e-11	-0.241564
Cnot7	1	-0.865588	1.58e-08	-0.409828
Cnot8	1	-1.65531	0.000249387	-0.923496
Cnot9	1	0.183541	1.62e-06	-0.355326
Cnp	1	-3.44737	1.09e-21	-5.00255
Cnppd1	1	-0.325985	2.78e-05	-0.867874
Cnpy2	1	-2.82254	0.0168531	-1.36062
Cnpy3	1	-0.316774	0.0036318	-0.474658
Cnpy4	1	-0.500193	1	0.0672101
Cnr1	1	-0.888066	0.00492789	-0.366546
Cnr2	1	-2.93239	1	-4.47109
Cnrip1	1	0.431289	1	0.201373
Cnst	1	-0.0217474	6.96e-05	-0.0906323
Cntd1	1	-1.50595	1	-0.329249
Cntf	1	-0.202069	1	-2.75794
Cntfr	1	0.521348	1	0.0982534
Cntln	1	0.0931744	0.0266354	-0.0879071
Cntn1	1	0.197224	2.76e-15	0.319074
Cntn2	1	-1.2346	3.26e-23	-1.4058
Cntn3	1	-0.456184	1	-0.31572
Cntn4	5.7e-07	0.339014	3.54e-75	0.487376
Cntn5	6.48e-17	0.366753	7e-102	0.383991
Cntn6	1	-0.00783016	1	-0.0740623
Cntnap1	1	0.566716	1	0.665677
Cntnap2	3.92e-14	0.239191	5.08e-94	0.294649
Cntnap3	1	-0.186077	1	0.161893
Cntnap4	1	-0.152925	1.06e-10	0.161779
Cntnap5a	1.81e-08	0.352707	2.68e-61	0.439925
Cntnap5b	0.0543812	0.152263	7.3e-29	0.395658
Cntnap5c	4.82e-16	0.867587	1.64e-88	0.895503
Cntrl	1	0.656113	0.195548	-0.119559
Cntrob	1	1.26463	1	0.283622
Coa3	1	-2.95338	0.334503	-2.13482
Coa4	1	0.915882	1	1.12349
Coa5	1	-0.179278	0.262114	-2.86843
Coa6	1	-0.0568515	1	-1.22158
Coa7	1	0.917906	1	0.0164712
Coasy	1	-0.561202	1	-1.11887
Cobl	1	-0.0787419	1	-0.0433308
Cobll1	0.064809	-3.47086	7.71e-32	-4.38401
Coch	1	-0.6961	4.15e-05	-0.647333
Cog1	1	0.62754	0.014106	-0.442816
Cog2	1	-0.0251182	1.02e-06	-0.0812751
Cog3	0.0121006	-1.11101	1.11e-18	-0.618624
Cog4	1	-0.394718	3.14e-16	-0.529616
Cog5	1	-0.450775	3.48e-10	-0.368142
Cog6	1	-0.0954827	0.000155151	-0.134783
Cog7	1	0.383266	1	0.601653
Cog8	1	-2.03658	0.00165292	-0.928242
Coil	1	0.547467	1	0.365873
Col10a1	1	2.59652	1	0.0406487
Col11a1	1	0.643938	1	0.411623
Col11a2	1	-2.08214	0.00178561	-2.18416
Col12a1	1	-0.247349	1	-0.217948
Col13a1	1	1.69534	1	-0.86053
Col14a1	1	-0.977735	1	0.0203585
Col15a1	1	-2.38985	1	-0.877498
Col16a1	1	0.117151	1	0.084516
Col17a1	1	0.849747	1	0.746235
Col18a1	1	-0.495954	1	-0.824496
Col19a1	1	0.0853476	1	-0.122009
Col1a1	0.000115161	4.07712	1	2.26392
Col1a2	1	-1.26018	1	-3.81605
Col20a1	1	-0.672369	1	-0.634708
Col22a1	1	1.63347	1	0.739248
Col23a1	1	1.00267	1	0.702419
Col24a1	1	0.389514	1	0.378195
Col25a1	0.000786871	0.519288	2.63e-18	0.762775
Col26a1	1	0.588939	1	0.604894
Col27a1	1	-2.10239	0.228767	-2.07727
Col28a1	1	-0.494345	1	0.787253
Col2a1	1	0.203359	1	-0.603602
Col3a1	1	-0.991144	1	-3.54702
Col4a1	1	1.79122	1	1.31607
Col4a2	1	0.997226	1	0.853599
Col4a3	1	-0.282371	1	-0.15489
Col4a3bp	1	-0.328285	4.73e-19	-0.565002
Col4a4	1	1.90644	1	-1.03294
Col4a5	1	-1.43817	1	-0.481498
Col4a6	1	-0.285139	1	-2.84101
Col5a1	1	0.831252	1	-0.269622
Col5a2	1	0.637111	1	0.204533
Col5a3	1	1.22378	1	-1.85924
Col6a1	1	-0.563509	0.00364884	-0.457151
Col6a2	1	-0.198456	1	-0.492039
Col6a3	1	-0.58916	1	-0.784839
Col6a4	1	0.980573	1	0.377348
Col6a5	1	4.55792	1	3.03491
Col6a6	1	1.35667	1	-1.1992
Col7a1	1	-0.0733827	1	0.118495
Col8a1	1	-0.903296	0.00376581	-0.960688
Col8a2	1	0.0425847	1	-0.0879363
Col9a1	1	-1.26705	1	-1.14146
Col9a2	1	1.65689	1	-1.00997
Col9a3	1	-1.09185	1	-2.47632
Colca2	1	0.28382	1	0.3561
Colec10	1	3.44525	1	0.889371
Colec11	1	1.14732	1	-0.49132
Colec12	1	1.03846	1	0.0152287
Colgalt1	1	-0.774659	2.17e-25	-1.31355
Colgalt2	1	-0.531414	1	1.04839
Colq	1	2.5095	1	1.5376
Commd1	1	-1.82908	2.99e-08	-1.27633
Commd10	1	0.270401	1	0.0606032
Commd2	1	-0.964984	1	-0.556705
Commd3	1	-1.3939	1.9e-09	-1.97637
Commd4	1	-1.03243	3.64e-05	-1.25551
Commd5	1	2.57517	1	0.0192927
Commd6	1	-1.34808	1	-0.529822
Commd7	1	-0.14949	0.000178715	-0.795489
Commd8	1	-3.74142	1	-1.53713
Commd9	1	0.144729	0.0801636	-1.55507
Comp	1	-0.981507	1	-3.53738
Comt	1	-0.195995	5.27e-08	-0.28358
Comtd1	1	-1.38074	1	-1.37738
Cop1	0.000294175	-0.94138	5.63e-14	-0.379705
Copa	1	-0.470137	2.04e-20	-0.517983
Copb1	0.012462	-1.30474	6.95e-24	-0.798596
Copb2	1	-1.51694	1.73e-05	-0.580143
Cope	1	0.386489	1	-0.344117
Copg1	1	-0.426516	3.81e-12	-0.435126
Copg2	1	-0.296707	4.47e-07	-0.282188
Coprs	1	-0.88953	1	-0.414608
Cops2	1	-0.43193	3.98e-06	-0.220585
Cops3	1	-1.03905	7.93e-12	-0.450821
Cops4	1	-0.999448	3.36e-07	-0.285407
Cops5	0.0494615	-1.72921	1.29e-10	-0.363816
Cops6	1	0.261122	1	-0.0769051
Cops7a	1	-1.01125	1	-0.345951
Cops7b	1	-0.399346	9.47e-09	-0.357138
Cops8	1	-0.971444	1.58e-07	-1.19545
Cops9	1	-1.19368	1	0.0248189
Copz1	1	-0.237604	1.11e-11	-0.667039
Copz2	1	1.31859	1	0.200854
Coq10a	1	-0.527444	3.83e-07	-1.64712
Coq10b	1	-0.25106	2.03e-07	-0.346192
Coq2	1	-1.17691	1.68e-09	-0.634635
Coq3	1	-1.17561	0.000180921	-0.0686448
Coq4	1	-0.00365546	1	0.176966
Coq5	1	-0.372262	0.00140048	-0.0943965
Coq6	1	0.0667452	1	-0.636837
Coq7	1	-0.21817	1	-0.975725
Coq8a	1	-1.20046	1	-0.253086
Coq8b	1	0.635959	1	0.357339
Coq9	1	0.0696288	3.01e-06	-0.338217
Corin	1	0.632609	1	0.397829
Coro1a	1	0.0883845	3.72e-05	-1.06141
Coro1b	1	1.50482	1	0.0185641
Coro1c	1	-0.649391	7.27e-17	-0.808963
Coro2a	1	0.106854	1	0.0746429
Coro2b	0.126086	0.925178	1	0.622901
Coro6	1	-0.552875	3.15e-08	-0.566533
Coro7	1	-0.259418	4.97e-13	-0.478344
Cort	1	-1.77199	1	-3.69112
Cotl1	1	-0.402192	0.0660086	-1.40068
Cox10	1	0.108153	0.0555239	0.300492
Cox11	1	-0.620174	0.0264165	-0.313603
Cox14	1	-0.790846	0.000173193	-1.83854
Cox15	1	0.263643	1	-0.35307
Cox16	1	0.10104	1	0.072804
Cox17	1	-1.14299	0.000298265	-0.935824
Cox18	1	-0.2803	0.0022186	-0.379645
Cox19	1	0.00477727	0.0255762	0.264734
Cox20	1	-0.00133768	1	-1.15133
Cox4i1	0.156451	-2.74017	1.34e-21	-2.33222
Cox5a	1	-0.0924095	5.98e-09	-0.822091
Cox5b	1	-1.40573	1.06e-05	-2.07641
Cox6a1	1	-0.960317	7.67e-08	-1.39087
Cox6a2	1	-0.42392	1	-2.9798
Cox6b1	1	-0.889983	1e-13	-1.843
Cox6b2	1	-0.0588109	1	-2.61469
Cox6c	1	-1.24561	1.05e-15	-2.15769
Cox7a1	1	1.29796	1	-1.25792
Cox7a2	1	-1.66741	7.77e-08	-1.43003
Cox7a2l	1	-0.116549	0.185411	-0.25569
Cox7b	1	-1.58439	1.38e-13	-1.50315
Cox7b2	1	-0.912272	1	0.174006
Cox7c	1	-0.278136	7.83e-05	-1.15535
Cox8a	1	-0.739153	1.43e-09	-1.25798
Cp	1	-2.23328	0.268697	-2.88415
Cpa2	1	0.882791	1	0.949114
Cpa3	1	2.68841	1	0.132538
Cpa4	1	1.34697	1	1.24376
Cpa6	1	0.390117	1	0.299249
Cpb1	NA	NA	1	3.97599
Cpd	1	-0.685911	3.04e-24	-0.914577
Cpe	0.000600725	0.511163	7.49e-19	0.503974
Cpeb1	0.0372959	-0.679117	0.000384341	-0.176
Cpeb2	1.6e-07	-1.32468	1.08e-42	-1.04814
Cpeb3	1	-0.229663	1	-0.0054846
Cpeb4	1	-0.173548	0.0174733	-0.156152
Cped1	1	0.278395	1	-0.598215
Cplane1	1	0.337928	0.115474	0.277605
Cplane2	1	0.238021	1	-0.534374
Cplx1	1	-0.243627	5.08e-06	-0.109129
Cplx2	0.391212	1.1913	1.85e-06	1.07436
Cplx3	1	-1.42844	1	-0.219348
Cpm	1	-3.00956	7.42e-13	-3.46171
Cpn1	1	1.47008	1	-1.0858
Cpne1	1	-0.661521	3.67e-09	-0.342513
Cpne2	1	1.29365	1	-0.383191
Cpne3	1	0.0665272	2.36e-08	-0.267268
Cpne4	9.41e-10	0.712625	6.32e-68	0.848827
Cpne5	1	1.17825	2.6e-07	1.31379
Cpne6	0.00117163	1.74153	1	0.834015
Cpne7	1	1.12739	1	0.60121
Cpne8	1	0.0574678	1	-0.0215545
Cpne9	1	0.307992	1	0.690095
Cpox	0.00896316	-3.04953	1.41e-26	-2.65817
Cpped1	1	-0.808259	8.8e-23	-0.784469
Cpq	1	-2.2685	0.00734671	-2.03502
Cps1	1	1.97106	1	-0.58481
Cpsf1	1	0.673207	1	0.468371
Cpsf2	1	-0.308493	0.0535185	-0.259212
Cpsf3	1	0.721751	1	0.290099
Cpsf4	1	-1.02189	3.81e-08	-0.930938
Cpsf4l	1	-1.22429	1	-2.0152
Cpsf6	1	-0.236093	4.7e-18	-0.533856
Cpsf7	1	-0.395375	3.15e-18	-0.429929
Cpt1a	1	-3.2808	1	-2.18519
Cpt1b	1	-1.19747	1	-0.543725
Cpt1c	1	-0.0777452	3.32e-06	-0.0914749
Cpt2	1	-0.853291	1	-2.7065
Cptp	1	-1.20782	1	-1.31103
Cpvl	1	2.95384	1	0.397962
Cpxm1	1	-0.312042	1	-0.401875
Cpxm2	1	0.84706	1	0.151769
Cr1l	1	-0.0284776	0.0130385	0.00112138
Cr2	1	-1.37269	1	0.100837
Crabp2	1	0.228634	1	-1.98578
Cracr2a	1	0.97207	1	0.583362
Cracr2b	1	-0.539369	1	-3.09524
Cradd	1	-1.90653	5.39e-16	-1.85096
Cramp1l	1	-0.464074	3.35e-25	-0.740426
Crat	1	0.311818	1	0.199679
Crb1	0.00204053	3.35979	0.327063	2.66331
Crb2	1	1.00225	1	0.574276
Crb3	1	1.4486	1	-1.10728
Crbn	1	-0.942708	0.000122174	-0.241983
Crcp	1	0.222175	8.28e-06	-0.414221
Creb1	0.308729	-1.248	5.2e-12	-0.580677
Creb3	1	-1.00744	1	-0.461571
Creb3l1	1	1.56413	1	-0.162468
Creb3l2	1	-1.54367	4.38e-11	-1.5805
Creb3l3	1	3.2168	1	0.660923
Creb3l4	1	1.83093	1	-0.724947
Creb5	9.73e-05	-3.46131	1.76e-47	-3.79239
Crebbp	1	-0.341478	1	-0.134478
Crebl2	1	-0.434307	2.8e-08	-0.602315
Crebrf	1	-0.393873	4.82e-18	-0.552685
Crebzf	1	-0.200355	3.19e-07	-0.476512
Creg1	1	-0.806556	1	-0.441452
Creg2	1	0.000538875	7.23e-06	-0.0104611
Creld1	1	-0.221827	1.33e-06	-0.338323
Creld2	1	-0.167545	1	-1.07888
Crem	1	0.0802016	0.257264	-0.221452
Crh	1	-0.0657486	1	0.0797396
Crhbp	1	-1.75466	1	-0.747143
Crhr1	1	0.733054	1	0.249703
Crhr2	1	2.27001	1	0.989978
Crim1	1	-0.0134665	1	-0.140352
Crip1	1	-1.21195	1	-2.44033
Crip2	1	-2.06632	0.208498	-1.34988
Crip3	1	1.42351	1	0.803758
Cript	1	-1.51798	5.58e-08	-0.928209
Crispld1	1	0.144612	1	0.467561
Crispld2	1	1.24338	1	1.36469
Crk	1	-0.304292	1.86e-10	-0.26737
Crkl	1	-0.948851	1.89e-13	-0.625123
Crlf1	1	3.55452	1	1.69555
Crlf2	1	-0.21276	1	-1.58332
Crlf3	0.448879	-1.97768	3.64e-21	-1.88735
Crls1	1	0.351753	0.0898728	-0.24974
Crmp1	1	0.602613	1	0.597884
Crnde	1	-1.29533	1	-0.558272
Crnkl1	1	0.448034	0.274141	-0.152753
Crocc	1	0.41714	1	0.245365
Crocc2	1	1.24315	1	-1.31273
Crot	1	-2.01221	6.17e-11	-1.41329
Crp	1	1.76421	1	1.65164
Crppa	1	-0.495072	2.05e-10	-0.571155
Crtac1	1	0.293139	1	0.00610377
Crtam	1	4.19556	1	1.80015
Crtap	1	2.54467	1	0.315125
Crtc1	1	0.897231	1	0.539609
Crtc2	1	-1.55235	1.58e-11	-2.23669
Crtc3	1	0.24145	0.00014739	-0.0972207
Crxos	1	2.41535	1	1.07672
Cry1	1	-0.477289	1	0.0733854
Cry2	1	0.599131	1	0.345373
Cryab	1	-4.44396	3.16e-07	-4.72121
Cryba1	1	2.53761	1	-0.0182677
Cryba4	1	-1.65995	1	-4.21583
Crybb1	1	-3.65822	1	-6.2141
Crybb3	1	-0.887303	1	-1.38886
Crybg1	1	0.587673	1	-1.25173
Crybg2	1	-0.756448	1	0.105827
Crybg3	1	-2.67689	1.46e-07	-2.40353
Crygn	1	3.41851	1	0.86264
Cryl1	1	0.107834	1	0.126353
Crym	1	0.680504	1	0.531262
Cryz	1	0.195762	1	-2.90482
Cryzl1	1	0.554496	1	0.296908
Cryzl2	1	-2.89158	1	-5.44745
Cs	1	-0.250732	9.09e-17	-0.502623
Csad	1	-0.296927	6.44e-11	-0.744622
Csdc2	1	0.0282132	0.106237	-0.0191513
Csde1	1	-0.651276	2.48e-21	-0.628506
Cse1l	1	-0.935179	1.78e-12	-0.51704
Csf1	1	-3.09125	4.67e-08	-2.02511
Csf1r	0.884425	-6.6499	2.45e-17	-6.20708
Csf2ra	1	-0.543799	9.77e-09	-0.69179
Csf2rb	1	-4.2671	0.00526484	-6.82298
Csf2rb2	1	-2.43782	1	-4.99369
Csf3r	1	-6.3803	1.83e-11	-5.15718
Csgalnact1	0.776619	0.561321	0.147565	0.389492
Csgalnact2	1	0.0439931	0.249655	-0.055023
Csk	1	-0.492357	1	-0.472438
Csmd1	0.00945597	0.288692	8.01e-48	0.394104
Csmd2	1.63e-13	0.702264	9.87e-56	0.646551
Csmd2os	1	-0.143104	1	-2.69898
Csmd3	1	-0.146445	0.0154145	-0.0133173
Csnk1a1	1	-0.468413	1.5e-10	-0.401017
Csnk1d	0.302555	-1.06964	2.82e-17	-0.647461
Csnk1e	1	0.133281	1.73e-08	-0.606525
Csnk1g1	1	0.113165	1	0.0309786
Csnk1g2	1	0.612894	1	0.412551
Csnk1g3	1	-0.306372	1.24e-18	-0.439287
Csnk2a1	1	0.0595473	6.51e-08	-0.0881717
Csnk2a2	1	-0.0563153	7e-19	-0.462014
Csnk2b	1	-0.874612	0.367898	-1.61665
Csnka2ip	1	0.054926	1	-0.145091
Cspg4	1	0.408984	1	-0.426264
Cspg5	1	-0.178188	4.31e-17	-0.444967
Cspp1	1	0.189602	1	0.0879228
Csprs	1	0.750021	1	-1.80585
Csrnp1	1	-1.90494	1	-1.60647
Csrnp2	1	0.549803	1	0.381132
Csrnp3	1	-0.185742	1	-0.128961
Csrp1	0.0133022	-4.55151	3.13e-27	-4.61053
Csrp2	1	1.73846	1	0.0563162
Cst3	0.63217	-2.53027	1.98e-27	-3.76155
Cst6	1	1.07969	1	-1.47619
Cst7	1	-1.23782	1	-3.79369
Cstad	1	0.793145	1	-0.0426855
Cstb	1	-1.64351	1	-0.75924
Cstdc2	1	2.33746	1	-0.218416
Cstf1	1	0.379155	1	-0.358454
Cstf2	1	-0.380959	2.26e-15	-0.290602
Cstf2t	1	-1.99387	1	-1.502
Cstf3	0.0235348	-0.660634	1.42e-14	-0.428593
Cstl1	1	1.80411	1	1.8332
CT009536.1	1	-0.664828	1	-3.2207
Ctbp1	1	-0.0972397	0.0053726	-0.554121
Ctbp2	1	0.245147	1	-0.209061
Ctbs	1	0.365721	0.925517	-0.92802
Ctc1	1	0.46811	0.212923	-0.214108
Ctcf	1	0.0355065	2.57e-10	-0.4441
Ctdnep1	1	-1.18948	0.000315166	-1.27481
Ctdp1	1	0.219228	0.000443322	-0.155123
Ctdsp1	1	0.770433	1	-1.44665
Ctdsp2	1	0.705352	0.371473	0.0702792
Ctdspl	1	0.505232	1	0.330454
Ctdspl2	1	-0.291601	1.73e-08	-0.184112
Ctf1	1	-0.287251	1	0.044604
Ctf2	1	2.5325	1	-0.023375
Cth	1	0.361054	1	-2.19482
Cthrc1	1	0.398221	1	-0.0686384
Ctif	0.484184	0.684084	1	0.372708
Ctla2a	1	0.521361	1	-2.03451
Ctla2b	1	0.209614	1	-2.34626
Ctla4	1	-0.98849	1	-1.31316
Ctnna1	0.0886236	-2.02874	5.58e-18	-1.43302
Ctnna2	1	-0.145666	0.0793628	0.000579396
Ctnna3	4.33e-06	-3.08341	4.85e-53	-3.01574
Ctnnal1	1	-0.304179	7.13e-10	-0.372678
Ctnnb1	1	-1.2099	2.74e-10	-0.655893
Ctnnbip1	1	-0.180979	1.64e-05	-0.310875
Ctnnbl1	1	-0.117279	1.97e-09	-0.144409
Ctnnd1	1	-0.421389	0.000154059	-0.0409124
Ctnnd2	0.0361917	0.227008	1.04e-37	0.334628
Ctns	1	-0.0854073	0.000372893	-0.240485
Ctps	1	0.402035	0.819186	0.222271
Ctps2	1	-0.04095	0.000408442	-0.0568649
Ctr9	1	-0.389339	0.418601	-0.208554
Ctrl	1	0.868126	1	0.73354
Ctsa	1	-1.09896	2.94e-14	-1.68554
Ctsb	0.000840596	-2.35577	1.12e-28	-1.95506
Ctsc	1	-5.82549	8.3e-10	-5.44598
Ctsd	1	-3.17342	2.19e-15	-2.42986
Ctse	1	-2.29707	1	-4.85295
Ctsf	1	0.120849	0.000354364	-0.518823
Ctsh	1	-4.79606	2.16e-05	-7.35194
Ctsk	1	-1.2668	1	-1.75222
Ctsl	1	-2.74786	0.000179173	-1.67742
Ctso	1	-4.15646	2.17e-08	-2.37105
Ctss	1	-4.8168	1.02e-20	-5.95359
Ctsw	1	-1.16117	1	-3.71704
Ctsz	1	-4.57262	7.78e-08	-3.95332
Cttn	1	-0.0050935	0.666591	0.0692391
Cttnbp2	1	0.0857774	1	-0.0180944
Cttnbp2nl	1	-1.47985	5.22e-25	-1.88109
Ctu1	1	0.163255	1	-2.24793
Ctu2	1	-0.179041	0.0315913	-1.33312
Ctxn1	1	-1.32238	1.17e-13	-1.72428
Ctxn2	1	0.820098	1	-0.657282
Ctxn3	1	0.286407	1	-2.26947
Cubn	1	2.30968	1	1.27748
Cuedc1	1	-0.458074	1.95e-10	-0.652107
Cuedc2	1	-0.935804	0.971314	0.047581
Cul1	0.0622539	-0.733026	7.92e-25	-0.602537
Cul2	1	0.803547	2.43e-06	0.0200149
Cul3	1	-0.55752	9.91e-14	-0.321835
Cul4a	1	0.393139	1.91e-12	-0.258969
Cul4b	1	-0.292241	1.6e-06	-0.616618
Cul5	1	-0.120766	1.43e-13	-0.300641
Cul7	1	1.38235	1	0.142708
Cul9	1	0.441634	1	0.243568
Cuta	1	-0.510852	1	-1.35473
Cutc	1	-1.71011	1	0.0492037
Cux1	1	-0.31503	1	-0.455968
Cux2	1	0.903001	1	0.359925
Cuzd1	1	2.69065	1	1.09596
Cwc15	1	0.0637416	1.87e-06	-0.802563
Cwc22	1	-0.0444783	0.0188347	0.117925
Cwc25	1	0.513166	1	0.214324
Cwc27	1	0.0391226	1	-0.0739691
Cwf19l1	1	0.645094	0.42721	-0.330457
Cwf19l2	1	-0.318024	8.8e-13	-0.498164
Cwh43	1	0.312804	1	0.0639147
Cx3cl1	1	0.714208	1	0.669131
Cx3cr1	1	-6.53241	2.06e-14	-5.75062
Cxadr	1	0.515305	0.0580807	0.186005
Cxcl1	1	0.158483	1	-2.39739
Cxcl10	1	-3.79987	0.930115	-6.35574
Cxcl12	1	2.56823	1	-3.21382
Cxcl13	1	0.581413	1	-1.97446
Cxcl14	1	-1.93571	1	-1.61074
Cxcl16	1	-2.86573	1	-5.4216
Cxcl17	1	-1.33867	1	-0.265062
Cxcl5	1	2.89678	1	0.340902
Cxcl9	1	-2.95061	1	-5.50649
Cxcr3	1	1.80054	1	-0.755338
Cxcr4	1	1.00153	1	-1.55434
Cxcr5	1	-1.40959	1	-2.66149
Cxcr6	1	1.01559	1	-1.54028
Cxxc1	1	0.350908	1	-0.202954
Cxxc4	1	-0.24015	1	0.183514
Cxxc5	1	0.271562	1.77e-09	-0.727235
Cyb561	1	0.243356	1	0.44096
Cyb561a3	1	-1.75413	0.138616	-2.07132
Cyb561d1	1	-0.718008	0.00262036	-2.09924
Cyb561d2	1	-1.60634	1	-1.55623
Cyb5a	1	-0.886302	1.76e-14	-0.704837
Cyb5b	1	-0.208096	1.04e-12	-0.337661
Cyb5d1	1	0.722483	1	0.0122958
Cyb5d2	1	-0.43003	1.2e-06	-1.70579
Cyb5r1	1	-1.37751	0.636635	-1.36807
Cyb5r2	1	0.582853	1	-1.97302
Cyb5r3	1	0.155273	1	0.493519
Cyb5r4	0.32288	-0.541117	3.27e-06	0.0238334
Cyb5rl	1	1.27484	1	-0.745154
Cyba	1	-3.13603	1	-5.69191
Cybb	1	-3.76786	0.117087	-4.0632
Cybc1	1	-1.1618	0.000866117	-2.59692
Cybrd1	1	0.292647	1	-2.94448
Cyc1	1	-0.51759	1.14e-07	-1.71354
Cycs	1	0.607843	1	-0.59899
Cyfip1	1	-0.259173	2.62e-06	-0.4409
Cyfip2	0.00138779	0.503469	0.000504291	0.335958
Cygb	1	1.10137	1	0.538117
Cyhr1	1	-0.322183	2.9e-08	-0.837612
Cyld	8.86e-05	-1.35045	9.15e-19	-0.62724
Cym	1	2.35376	1	-0.20211
Cyp11a1	1	1.257	1	1.08564
Cyp11b1	1	2.72398	1	0.168107
Cyp19a1	1	1.81492	1	0.295772
Cyp1b1	1	2.84121	1	0.28533
Cyp20a1	1	-1.56913	9.11e-12	-1.28239
Cyp24a1	NA	NA	1	5.23808
Cyp26b1	1	1.76856	1	0.266804
Cyp26c1	1	1.77635	1	-0.779529
Cyp27a1	1	-4.13776	3.55e-09	-5.7619
Cyp27b1	1	3.99124	1	0.199632
Cyp2ab1	1	1.68223	1	-0.873649
Cyp2b13	1	1.97906	1	-0.576816
Cyp2c23	1	3.88427	1	2.4086
Cyp2c38	1	2.72703	1	2.77978
Cyp2c55	1	4.49377	1	-0.076285
Cyp2c65	NA	NA	1	4.49782
Cyp2c66	1	1.88976	1	1.47649
Cyp2d22	1	-0.222403	1	-0.197058
Cyp2d26	1	3.22454	1	4.12642
Cyp2j11	1	1.37672	1	-0.0666364
Cyp2j12	1	-5.80597	4.76e-14	-5.2478
Cyp2j13	1	0.661152	1	0.79139
Cyp2j6	1	-1.27459	3.97e-05	-2.43425
Cyp2j8	1	0.88571	1	0.794019
Cyp2j9	1	-2.6301	1	-2.90529
Cyp2r1	1	-1.85047	1	-1.33796
Cyp2s1	1	0.438912	1	-0.224557
Cyp2t4	1	3.7655	1	1.20963
Cyp2u1	1	-1.18166	1	0.168504
Cyp39a1	1	-1.05965	2.79e-05	-2.21589
Cyp3a13	1	-3.88198	0.00144211	-6.43785
Cyp3a57	1	0.540738	1	-2.01514
Cyp46a1	1	0.0238965	1.02e-15	-0.75719
Cyp4b1	1	3.26464	1	2.22072
Cyp4f13	1	-2.90479	7.08e-13	-2.46497
Cyp4f14	1	1.6774	1	-2.28589
Cyp4f15	1	1.83609	1	1.3124
Cyp4f16	1	-1.30336	1	-0.0370882
Cyp4f17	1	-1.2897	1	-2.85784
Cyp4f18	1	-0.9746	1	-3.53048
Cyp4v3	1	-3.20756	1	-2.73908
Cyp4x1	1	-0.0796756	0.00635922	0.257231
Cyp4x1os	1	2.27352	1	0.226404
Cyp51	1	-1.31132	0.00038123	-0.35939
Cyp7b1	1	-0.26281	1	0.207935
Cyren	1	-0.878148	1	-0.326138
Cys1	1	0.181427	1	0.614635
Cysltr1	1	-1.3868	1	-3.08054
Cysltr2	1	-1.39744	1	-3.95332
Cysrt1	1	2.01111	1	-0.544765
Cystm1	1	-0.102123	2.21e-08	-0.331813
Cyth1	1	-0.67688	1.42e-17	-0.708248
Cyth2	1	-1.78428	0.033024	-0.700909
Cyth3	1	-0.11894	0.00143425	0.0652164
Cyth4	1	-4.71148	1.18e-11	-7.26735
Cytip	1	-1.73169	1	-5.5233
Cyyr1	0.0141556	4.31093	1	2.86942
Czib	1	-0.264237	0.000266468	-0.813801
D030018L15Rik	1	2.73042	1	2.34073
D030024E09Rik	1	2.04085	1	1.43802
D030028A08Rik	1	0.305785	1	0.190141
D030045P18Rik	1	1.38734	1	1.72495
D030047H15Rik	1	2.0189	1	-0.536974
D030051J21Rik	1	-0.648789	1	-1.01804
D030055H07Rik	1	1.66941	1	-0.886468
D030056L22Rik	1	-2.21657	1	-0.00274134
D030068K23Rik	1	-1.62414	1	-0.358281
D10Wsu102e	1	0.36507	1	0.579991
D11Wsu47e	1	-0.106876	1	0.0703486
D130009I18Rik	1	3.26229	1	2.06344
D130017N08Rik	1	-0.826822	1	-0.118156
D130020L05Rik	1	0.545592	1	0.14508
D130040H23Rik	1	0.407771	0.0335881	0.206433
D130043K22Rik	1	0.60673	1	0.599023
D130058E05Rik	1	3.50386	1	0.947989
D130062J10Rik	1	0.44767	1	0.356667
D130079A08Rik	1	2.74113	1	0.185255
D16Ertd472e	1	-3.63826	6.5e-16	-2.77541
D17H6S53E	1	0.0466174	1	0.788623
D1Ertd622e	0.000633767	-1.67302	2.08e-36	-1.33421
D230022J07Rik	1	-2.29708	1	-1.44647
D230025D16Rik	1	0.208898	8.53e-06	0.0468847
D2hgdh	1	0.577699	0.21654	-0.764449
D330023K18Rik	1	0.0560635	0.00375042	-0.385982
D330041H03Rik	1	-1.23869	1	-0.374486
D330050G23Rik	1	0.591495	1	0.306978
D330050I16Rik	1	-0.445704	1	-1.015
D3Ertd751e	1	1.33717	1	0.377436
D430001F17Rik	1	1.96654	1	1.38533
D430018E03Rik	1	1.72365	1	0.498681
D430019H16Rik	1	1.6582	1	0.990643
D430020J02Rik	1	1.37035	1	0.411969
D430036J16Rik	1	0.792296	1	0.765052
D430040D24Rik	1	-0.253929	1	-0.134345
D430041D05Rik	0.000269015	0.417419	4.63e-17	0.336292
D430042O09Rik	1	-0.345092	1.84e-09	-0.187873
D530033B14Rik	1	-1.58661	1	-4.14248
D530049I02Rik	0.000350674	5.86926	1	4.9372
D5Ertd579e	1	-0.160998	1	-0.0184352
D5Ertd615e	1	1.73816	1	1.6205
D630003M21Rik	1	0.134899	1	-0.0591563
D630008O14Rik	1	2.50773	1	-0.0481491
D630014O11Rik	1	-0.0964795	1	-2.65235
D630023F18Rik	1	0.0994357	1	0.896928
D630024D03Rik	1	3.17912	1	1.60023
D630029K05Rik	1	2.4881	1	-1.26839
D630033O11Rik	1	0.593936	1	-1.96194
D630036H23Rik	1	1.90815	1	-0.64772
D630044L22Rik	1	0.611463	1	-1.31634
D630045J12Rik	1	0.734881	1	0.736792
D6Ertd474e	1	1.81123	1	0.342435
D6Ertd527e	NA	NA	1	4.00483
D6Wsu163e	1	0.339594	8.69e-06	-0.495402
D730003I15Rik	1	-2.29613	1	-0.391034
D730003K21Rik	1	2.28458	1	-0.271297
D730045A05Rik	1	1.44972	1	-1.10615
D730045B01Rik	1	1.27835	1	-1.27752
D7Ertd128e	1	0.672464	1	-1.88341
D7Ertd443e	2.35e-06	-4.69942	5.11e-45	-4.33115
D830005E20Rik	1	3.0876	1	0.531729
D830024N08Rik	1	-1.47444	2.03e-12	-2.37046
D830025C05Rik	1	0.617142	1	0.171317
D830026I12Rik	2.86e-11	6.63616	1	4.08029
D830030K20Rik	1	-1.57362	1	-0.278951
D830035M03Rik	1	1.14707	1	1.7173
D830036C21Rik	1	0.730641	1	0.195403
D830039M14Rik	1	3.56061	1	3.1526
D830044D21Rik	1	3.42831	1	0.872431
D830050J10Rik	1	0.99962	1	-1.55625
D8Ertd738e	1	-0.267399	0.117153	-0.689668
D930007P13Rik	1	0.72494	1	1.60044
D930015M05Rik	1	0.0043676	1	-1.92163
D930016D06Rik	0.00297898	-1.41705	8.08e-13	-0.159114
D930019O06Rik	1	0.581735	1	0.00385339
D930020B18Rik	0.0548649	3.94264	1	2.73141
D930028M14Rik	1	2.27391	1	-0.281964
D930030I03Rik	1	0.737428	1	0.106788
D930032P07Rik	1	3.67321	1	1.11733
D930048N14Rik	1	0.727548	1	-0.412446
Daam1	0.0962454	-1.22238	3.46e-39	-1.28489
Daam2	0.000272174	-3.95612	1.28e-41	-4.25384
Dab1	9.64e-20	0.638455	1.17e-91	0.557379
Dab2	1	-1.65972	1	-1.32599
Dab2ip	1	0.884281	1	0.757635
Dach1	9.65e-05	1.38798	6.57e-22	1.25725
Dach2	1	-2.70846	0.00052367	-3.71486
Dact1	1	0.248855	1	-0.208876
Dact2	1	0.466113	1	0.224899
Dact3	1	-0.0634768	0.430248	0.112472
Dad1	1	-1.18558	6.95e-11	-1.44963
Dag1	1	0.219412	1	0.334618
Dagla	0.000334219	1.16147	1	0.807994
Daglb	1	-0.379403	0.0358779	-0.0992116
Dalir	1	-0.969904	1	-0.515157
Dalrd3	1	-0.968013	4.73e-26	-1.73148
Dancr	1	-2.98256	0.00073623	-2.30567
Dand5	1	1.32062	1	0.0745442
Dao	1	4.85958	1	0.967418
Dap	1	-0.178222	1	-0.96731
Dap3	1	0.0723134	3.98e-06	-0.165867
Dapk1	0.000440597	0.734916	3.96e-11	0.580101
Dapk2	1	-3.93729	4.25e-05	-3.97102
Dapk3	1	-0.155074	0.0103639	-0.832608
Dapp1	1	-3.78181	8.98e-09	-5.0957
Dars	1	-0.55725	6.66e-06	-0.529418
Dars2	1	0.38227	0.932662	0.0446088
Daw1	1	4.17273	1	1.61685
Daxx	1	-0.760277	1	-0.626618
Dazap1	1	-0.241609	5.95e-20	-0.74567
Dazap2	1	-1.45277	7.69e-07	-1.95102
Dazl	1	-1.6184	1	-1.20126
Dbf4	1	-1.91841	1	-0.797644
Dbi	1	-3.97748	1.31e-08	-2.97192
Dbil5	1	1.15538	1	-1.4005
Dbn1	1.37e-05	1.53771	1	0.881782
Dbndd1	1	0.0639479	1	0.931349
Dbndd2	1	-1.62253	1.53e-22	-2.34225
Dbnl	1	-0.128726	5.94e-07	-0.647349
Dbp	1	-0.400968	0.000116256	-0.70739
Dbpht2	1	0.792786	1	0.283766
Dbr1	1	1.09159	1	-0.139265
Dbt	1	-1.27928	0.000181328	-0.392316
Dbx2	1	-1.91745	1	-0.974252
Dcaf1	1	-0.254003	1.06e-05	0.0396405
Dcaf10	1	-0.418561	1.09e-08	-0.335849
Dcaf11	1	-0.0781284	2.93e-06	-0.451404
Dcaf12	1	-0.61096	0.000500797	-0.225126
Dcaf12l1	1	-2.01511	1	-1.70448
Dcaf13	1	0.0409487	0.000795867	-0.059256
Dcaf15	1	-0.646527	0.00231208	-1.1224
Dcaf17	1	-0.625384	9.2e-25	-1.10542
Dcaf4	1	-0.592397	1	0.0919066
Dcaf5	1	-0.118008	1	0.161976
Dcaf6	1	-0.0516463	1	-0.0126145
Dcaf7	1	-0.254172	1.81e-10	-0.183674
Dcaf8	1	-0.465639	4.23e-16	-0.407425
Dcakd	1	-0.450111	4.26e-05	-0.401859
Dcbld1	1	-0.327104	0.120956	-0.177015
Dcbld2	0.735182	-0.962995	6.5e-12	-0.443688
Dcc	1	-0.240284	0.00326802	-0.223502
Dcdc2a	1	1.20304	1	0.548055
Dcdc2b	1	0.815775	1	-0.215636
Dcdc2c	1	1.47457	1	1.46243
Dchs1	1	-0.430214	1	-0.855436
Dchs2	1	1.37167	0.407204	1.1123
Dck	1	-1.27949	0.00162334	-1.73823
Dclk1	1	0.0214032	1	0.119479
Dclk2	1	-0.514079	1	-0.080402
Dclk3	1	0.458374	1	0.769286
Dclre1a	1	-0.795297	0.000242908	-1.0206
Dclre1b	1	-3.14986	0.215391	-2.0741
Dclre1c	1	-0.253378	1.47e-05	-0.236788
Dcn	1	0.744559	1	-0.357719
Dcp1a	1	-0.0321723	0.83328	0.123118
Dcp1b	1	0.142082	0.000216502	-0.0582868
Dcp2	1	-0.687976	1.58e-06	-0.759257
Dcpp2	NA	NA	1	4.41289
Dcps	1	-1.05108	3.28e-10	-0.920558
Dcst1	1	1.84511	1	-0.710763
Dcst2	1	-0.115658	1	0.888986
Dcstamp	1	2.66577	1	0.109893
Dct	1	-1.28659	1	-3.84246
Dctd	1	-0.346252	1	-0.344933
Dctn1	1	0.796091	1	0.4132
Dctn2	1	-0.498923	1.55e-18	-0.637364
Dctn3	1	-1.28625	1	-0.827504
Dctn4	1	-0.529661	2.61e-11	-0.337113
Dctn5	1	-1.08736	5.68e-10	-0.633034
Dctn6	1	-0.606535	4.27e-09	-0.60028
Dctpp1	1	0.279977	1	1.07988
Dcun1d1	1	-0.727017	3.47e-11	-0.302288
Dcun1d2	1	0.459103	0.0541023	0.225358
Dcun1d3	1	-0.809863	7.21e-08	-0.0510221
Dcun1d4	1	0.516602	1	0.193997
Dcun1d5	1	0.0893228	8.95e-09	-0.399423
Dcx	0.711095	-0.687941	2.76e-20	-0.591335
Dcxr	1	0.101828	1	-2.45405
Dda1	1	0.0294206	0.837688	-0.158013
Ddah1	1	0.189193	1	0.349149
Ddah2	1	2.17925	1	-2.17807
Ddb1	1	-0.913191	2.35e-11	-0.766669
Ddb2	0.307728	-0.960289	6.68e-18	-0.68235
Ddc	1	-3.99644	0.209302	-3.30638
Ddhd1	1	0.0276591	1	0.00773043
Ddhd2	0.183461	-0.748173	5.75e-26	-0.637382
Ddi2	1	-0.35465	2.96e-10	-0.377677
Ddias	1	-0.241075	1	-2.79695
Ddit3	1	-2.50757	1	-0.691522
Ddit4	1	-0.0629029	1	-0.905425
Ddit4l	1	-2.85822	0.000513457	-2.5766
Ddn	1	0.646277	1	-0.171166
Ddo	1	0.299935	1	-0.296017
Ddost	1	0.651386	0.144621	-0.844249
Ddr1	0.00364322	-2.47715	5.05e-37	-2.73414
Ddr2	1	0.111675	1	0.528394
Ddrgk1	1	0.35286	0.0126681	-0.314293
Ddt	1	-1.95726	1	-2.19627
Ddx1	1	-0.242803	1	0.306512
Ddx10	1	-0.0540389	0.77445	0.102977
Ddx11	1	0.411479	1	-1.39137
Ddx17	1	0.205586	1	-0.163919
Ddx18	1	1.43117	1	0.566303
Ddx19a	1	0.188889	1	0.246312
Ddx19b	1	0.239032	0.278692	0.342
Ddx20	1	-0.559917	1	-0.193245
Ddx21	1	0.131992	1	-0.0219925
Ddx23	1	0.787261	1	-0.0134947
Ddx24	1	0.284008	0.0385226	-0.0023685
Ddx25	1	1.00546	1	0.509928
Ddx27	1	1.02531	1	0.517038
Ddx28	1	-0.587345	1	-3.14322
Ddx31	1	-0.480299	4.49e-07	-0.580514
Ddx39	1	0.581218	1	-0.224238
Ddx39b	1	-0.261831	1.08e-08	-0.28219
Ddx3x	0.000465587	-1.19897	1.52e-38	-1.42046
Ddx3y	1	-0.420234	1	0.0585507
Ddx4	1	1.63826	1	-0.198648
Ddx41	4.04e-09	2.68689	1	1.37049
Ddx42	1	-0.838479	2.95e-07	-0.255968
Ddx43	1	-0.887575	1	-2.23655
Ddx46	1	1.03712	1	0.423025
Ddx47	1	-0.346785	2.66e-06	-0.689588
Ddx49	1	0.360631	1	0.365104
Ddx5	0.00302533	-1.01469	6.91e-48	-1.06241
Ddx50	1	-0.0916484	0.0218568	-0.00161522
Ddx51	1	-1.82805	1	-0.971229
Ddx52	1	-0.48241	8.91e-11	-1.44263
Ddx54	1	1.11315	1	0.24189
Ddx55	1	-0.198589	3.55e-08	-0.0805799
Ddx56	1	0.145544	0.70819	-0.814057
Ddx58	1	-1.75498	2.58e-08	-2.05688
Ddx59	1	-0.595081	1	-0.671528
Ddx6	0.0725225	-0.892347	4.03e-23	-0.689246
Ddx60	0.124585	-3.12329	6.17e-33	-3.99761
Deaf1	1	0.440353	2.43e-08	-0.0624827
Decr1	1	-1.4031	1	-1.34976
Decr2	1	0.637831	0.00116763	-0.0493462
Dedd	1	-0.337746	0.000509406	-0.714446
Dedd2	1	0.616592	1	0.0290963
Def6	1	-3.15592	1	-3.77669
Def8	1	0.218757	1	0.193176
Defb30	1	1.1957	1	-1.36017
Defb42	1	1.14342	1	-1.41245
Defb47	1	2.18054	1	-0.375332
Degs1	1	-1.65295	0.410533	-0.749862
Degs2	1	0.271803	1	0.535513
Dek	1	-0.660513	2.53e-07	-0.71682
Dele1	1	0.193882	0.605179	0.125618
Dennd1a	1	-0.206464	4.78e-05	-0.246515
Dennd1b	1	-0.271051	0.00105317	-0.20974
Dennd1c	1	-3.83133	0.455199	-4.29482
Dennd2a	1	-0.156679	0.000128508	-0.458907
Dennd2c	1	-1.74597	1	-4.30185
Dennd2d	1	-0.681424	1	-3.2373
Dennd3	1	0.75953	0.536553	-0.0120875
Dennd4a	1	-0.424617	0.00418162	-0.363017
Dennd4b	1	-0.456873	1.06e-07	-1.10966
Dennd4c	0.640805	-0.983993	1.16e-15	-0.457732
Dennd5a	1	-0.734377	9.96e-20	-0.631549
Dennd5b	1	-0.177908	0.000795502	-0.248362
Dennd6a	1	-0.526833	1.13e-12	-0.318526
Dennd6b	1	0.00802959	3.28e-20	-0.725733
Denr	1	-0.438347	1.15e-07	-0.416235
Depdc1a	1	0.859524	1	-1.69635
Depdc1b	1	-3.20999	1	-2.17909
Depdc5	1	-0.648574	1.31e-11	-0.334698
Depdc7	1	-3.36034	0.237759	-3.02737
Deptor	1	0.171485	1	-0.00473971
Dera	1	-4.0097	1	-1.3066
Derl1	1	-1.05558	0.000102095	-0.478658
Derl2	1	-0.159736	0.000284452	-0.701739
Derl3	1	0.591732	1	-1.62268
Desi1	1	-0.666322	1.61e-21	-0.800331
Desi2	1	-0.533085	2.01e-13	-0.459493
Det1	1	-0.160923	0.000223878	-0.434294
Deup1	NA	NA	1	4.41289
Dexi	1	0.613288	1	0.308342
Dffa	1	0.0546861	1	0.164424
Dffb	1	0.132687	4.62e-05	-0.555932
Dgat1	1	0.664048	1	0.233943
Dgat2	1	-0.378442	0.317655	-0.133435
Dgat2l6	1	0.339157	1	0.469697
Dgcr2	1	-0.0912798	8.28e-05	-0.0313547
Dgcr6	1	-0.312414	1	-0.210267
Dgcr8	1	-0.178923	2.44e-17	-0.533781
Dgka	1	-0.537903	1	-0.399822
Dgkb	8.21e-34	1.2145	1.44e-159	1.1153
Dgkd	1	-0.417384	1.16e-10	-0.416087
Dgke	1	0.00371546	0.00013649	-0.00356706
Dgkg	1.35e-12	1.25438	3.99e-39	1.07013
Dgkh	1	0.00959237	1	0.222272
Dgki	1	-0.144723	1	-0.116791
Dgkk	1	0.896703	1	-0.619434
Dgkq	1	-0.301942	1.75e-18	-1.54711
Dgkz	1	0.313457	1	0.12306
Dglucy	1	-2.51303	3.78e-05	-1.64824
Dguok	1	-0.581514	8.31e-10	-1.02254
Dhcr24	1	-0.202832	0.889449	0.383843
Dhcr7	1	1.11115	1	-0.387088
Dhdds	1	-0.0428165	0.00298099	0.0913317
Dhdh	1	-0.142148	1	-0.327667
Dhfr	1	-1.54101	1	0.138294
Dhh	1	3.26769	1	0.711816
Dhodh	1	-1.15128	1	-1.20316
Dhps	1	-0.264541	0.108754	-0.129815
Dhrs1	1	-3.016	0.197756	-1.69478
Dhrs11	1	0.853032	1	-0.332573
Dhrs13	1	-0.430943	1	0.767173
Dhrs13os	1	2.95742	1	0.40155
Dhrs3	1	-2.0557	0.223556	-2.31758
Dhrs4	1	-2.28427	1	-0.232571
Dhrs7	1	0.245626	1	-1.01211
Dhrs7b	1	-0.48515	0.00183313	-0.584459
Dhtkd1	1	0.411996	0.390426	0.222137
Dhx15	1	0.215853	1.72e-05	-0.22145
Dhx16	1	0.605895	1	0.747894
Dhx29	1	0.441337	0.026149	0.0841531
Dhx30	1	-0.283101	5.6e-11	-0.260135
Dhx32	1	0.408484	1	0.59204
Dhx33	1	-0.478722	0.0283688	-0.121762
Dhx34	1	-0.0380361	1	-0.15319
Dhx35	1	-0.103273	3.29e-11	-0.497261
Dhx36	0.0737728	-0.841316	4.94e-27	-0.775176
Dhx37	1	0.644925	1	0.549203
Dhx38	1	0.576017	1	-0.298442
Dhx40	1	-0.68852	2.76e-10	-0.558082
Dhx57	1	0.407526	1	0.149006
Dhx58	1	-2.85094	0.140266	-5.40681
Dhx58os	1	0.591998	1	-1.96388
Dhx8	1	0.182992	1	0.00771797
Dhx9	1	-0.5813	6.19e-13	-0.519875
Diablo	1	-0.453223	0.000222965	-0.212206
Diaph1	1	-0.222757	0.000110464	-0.167676
Diaph2	1	-0.478116	0.00619935	-0.510775
Diaph3	1	-0.400604	1	-1.02599
Dicer1	1	-0.284685	6.39e-10	-0.341674
Dido1	1	-0.216752	5.59e-15	-0.438439
Dimt1	1	-1.12091	0.0015481	-0.381163
Dio2	1	1.37121	1	-0.413625
Dip2a	1	-0.471348	5.4e-14	-0.576607
Dip2b	1	-0.465024	1.85e-23	-0.702838
Dip2c	1	-0.226504	1	0.0542188
Dipk1a	1	-0.346161	0.00138587	0.0531246
Dipk1b	1	-0.800179	0.0251017	-0.678555
Dipk1c	1	1.84335	1	-2.23087
Dipk2a	1	-0.353173	2.97e-09	-0.669908
Diras1	1	-1.21694	1	-0.532942
Diras2	0.492498	-0.817219	1.15e-13	-0.495691
Dis3	1	-0.49431	1.27e-11	-1.54306
Dis3l	1	-0.122068	0.126279	-0.108782
Dis3l2	1	-0.188459	0.0416723	-0.326249
Disc1	1	-1.84122	2.36e-06	-1.23682
Disp1	1	0.306896	1	0.400367
Disp2	1	0.149639	0.0127223	0.199601
Disp3	1	1.42712	1	0.94027
Dixdc1	1	-0.464731	4.42e-13	-0.598444
Dkc1	1	-1.03702	1	0.37709
Dkk2	1	-2.79776	1	0.166517
Dkk3	1	0.744007	1	0.839665
Dkkl1	1	-1.31749	1	0.146052
Dlat	1	0.0644617	5.46e-10	-0.0759925
Dlc1	1	-0.111624	0.503048	-0.0556714
Dld	1	-0.597238	4.69e-05	-0.301813
Dlec1	1	0.832416	1	0.954885
Dleu2	7.11e-07	-1.41398	2.28e-42	-1.22823
Dleu7	1	0.127968	1	-1.69319
Dlg1	0.0743212	-0.645797	8.69e-06	-0.369644
Dlg2	2.97e-05	0.234925	1.54e-69	0.335921
Dlg3	1	0.282332	2.09e-08	-0.159384
Dlg4	1.65e-06	1.42884	1.47e-29	1.44592
Dlg5	1	0.000121543	1	0.163573
Dlgap1	2.22e-21	0.68181	3.03e-90	0.500759
Dlgap2	4.77e-27	0.898502	3.64e-94	0.676398
Dlgap3	1	0.728954	0.174791	0.628571
Dlgap4	2.2e-07	1.06833	1.45e-05	0.69953
Dlgap5	1	1.24271	1	-1.31316
Dlk1	0.000350674	6.19926	NA	NA
Dlk2	1	-0.745807	1.23e-12	-0.793156
Dll1	1	0.0716196	1	-1.1798
Dll3	1	2.20807	1	0.49071
Dll4	1	1.85967	1	-0.149298
Dlst	1	-0.174709	1.48e-15	-0.406614
Dlx1	1	0.540418	1	0.14585
Dlx1as	1	-0.96802	1	-0.498531
Dlx2	1	0.538938	1	-1.79375
Dlx4	1	3.9537	1	1.39782
Dlx4os	1	3.59061	1	1.70303
Dlx5	1	0.926325	1	1.39465
Dlx6	1	1.23223	1	0.0772942
Dlx6os1	1	-0.261706	1	-0.260021
Dmac1	1	-1.99919	1	-3.02186
Dmac2	1	-0.735832	0.267362	-0.531804
Dmac2l	1	-0.956476	0.0026532	-0.568182
Dmap1	1	0.764252	1	0.541449
Dmbx1	1	3.21061	1	0.654738
Dmc1	1	1.20686	1	0.29922
Dmd	2.47e-08	0.433289	5.49e-63	0.462688
Dmgdh	1	0.570229	1	0.243535
Dmkn	1	1.66636	1	-0.88951
Dmpk	1	-0.626027	0.0148737	-0.951859
Dmrt2	1	0.600393	1	0.0365484
Dmrta2	1	0.709649	1	-0.325586
Dmrtb1	1	2.42801	1	-0.127862
Dmrtc1a	1	1.17636	1	-0.14628
Dmtf1	1	-0.262152	1.59e-11	-0.392173
Dmtn	1	0.599638	1	0.806952
Dmwd	1	0.322255	0.000215202	-1.02587
Dmxl1	1	-0.315509	1	-0.191129
Dmxl2	1	0.460786	0.459994	0.37859
Dna2	1	-0.198232	1	-0.401131
Dnaaf1	1	2.92386	1	1.65767
Dnaaf2	1	-2.02908	1	-0.342965
Dnaaf3	1	0.105959	1	-2.44992
Dnaaf4	1	0.301297	1	-0.994042
Dnaaf5	1	0.0248768	0.295069	0.0700338
Dnah1	1	0.0658498	1	-0.236749
Dnah10	1	0.187289	1	0.610967
Dnah11	1	0.953682	1	0.802031
Dnah12	1	2.5598	1	1.61143
Dnah14	1	0.845746	1	0.819709
Dnah17	1	0.678274	1	-0.28712
Dnah2	1	1.1011	1	0.378292
Dnah3	1	-0.513062	1	-3.06894
Dnah5	1	1.17835	1	0.69188
Dnah6	1	1.56097	1	0.647731
Dnah7a	1	1.17509	1	0.899008
Dnah7b	1	-0.163103	1	0.859312
Dnah7c	1	1.63156	1	1.12239
Dnah8	1	-0.579463	1	-1.55435
Dnah9	1	0.980299	1	1.13328
Dnaic1	1	0.438302	1	0.26688
Dnaic2	1	-0.433034	1	-0.763886
Dnaja1	1	0.113633	4.78e-07	-0.352601
Dnaja2	1	-0.872143	2.56e-08	-0.180769
Dnaja3	1	0.550071	1	0.196717
Dnaja4	1	0.224102	1	0.264959
Dnajb1	1	-0.109473	1	-1.61222
Dnajb11	1	-0.320283	0.00228342	-0.606659
Dnajb12	1	0.112873	1	-0.0514378
Dnajb13	NA	NA	1	4.53416
Dnajb14	1	-0.402739	5.45e-10	-0.402966
Dnajb2	1	-1.06435	2.05e-10	-1.83706
Dnajb3	1	1.48713	1	-1.06875
Dnajb4	1	-0.386334	3.76e-11	-0.348461
Dnajb5	1	0.49209	0.0584025	0.206947
Dnajb6	0.00255237	-1.23118	3.53e-27	-0.764474
Dnajb7	1	3.02446	1	0.468586
Dnajb9	1	-2.41896	1	-2.03896
Dnajc1	1	0.030637	1	0.0677971
Dnajc10	1	-0.378152	2.79e-07	-0.164989
Dnajc11	1	0.150156	1.88e-09	-0.278118
Dnajc12	1	-0.662316	1	-0.219018
Dnajc13	1	-0.113668	0.000153449	-0.17486
Dnajc14	1	-0.425998	0.0202904	-0.489158
Dnajc15	1	-0.43231	0.000422798	-0.0237221
Dnajc16	1	-0.592303	0.0014313	-0.319041
Dnajc17	1	0.028408	3.55e-08	-0.931314
Dnajc18	1	-0.0655983	0.000109335	-0.021257
Dnajc19	1	-1.1243	1.59e-17	-1.87532
Dnajc2	1	-0.0681749	0.0109562	0.0593193
Dnajc21	1	0.530906	1	0.189301
Dnajc24	1	-0.98276	5.33e-17	-0.765444
Dnajc25	1	-0.0439956	6.48e-10	-0.883026
Dnajc27	1	0.961928	0.177292	0.200752
Dnajc28	1	-0.555281	1	0.116977
Dnajc3	1	-0.831439	1.41e-05	-0.520332
Dnajc30	1	0.22652	1	-0.639162
Dnajc4	1	-0.0700563	1	-0.0750461
Dnajc5	0.542805	-0.6739	5.01e-24	-0.598424
Dnajc5b	1	-0.411946	1	-1.60986
Dnajc6	1	0.142913	1	0.155759
Dnajc7	1	0.0168497	3.32e-09	-0.334725
Dnajc8	1	-0.750611	7.97e-14	-0.537821
Dnajc9	1	0.363133	1	-0.644149
Dnal1	1	-0.0326214	1	0.259722
Dnal4	1	-0.858402	1	-0.599994
Dnali1	NA	NA	1	5.1635
Dnase1l1	1	0.0957825	1	-1.07668
Dnase1l2	1	-2.63743	1	-0.666624
Dnase1l3	1	-1.74203	1	-0.576797
Dnase2a	1	-0.851975	1	-1.64693
Dnase2b	0.000350674	7.11376	NA	NA
Dnd1	1	-0.216715	1	-2.77259
Dner	1	0.381049	3.38e-05	0.367097
Dnhd1	1	0.654175	0.00484817	-0.00628583
Dnlz	1	0.068721	0.711093	-0.95959
Dnm1	3.05e-06	0.777279	4.25e-14	0.608608
Dnm1l	1	0.288292	1	0.0993463
Dnm2	1	-0.17007	3.23e-12	-0.476941
Dnm3	1	-0.991178	3.23e-20	-1.08563
Dnm3os	1	1.48163	1	-1.07424
Dnmbp	1	-0.0384996	0.000107821	0.0200487
Dnmt1	1	0.645786	1	0.143278
Dnmt3a	1	0.338263	1	-0.0643805
Dnmt3aos	1	0.695465	1	-0.714405
Dnmt3b	1	-1.72271	1	-0.0340652
Dnmt3c	1	1.81392	1	-0.74196
Dnpep	1	-0.25877	1	-0.781047
Dnph1	1	1.5212	1	-1.03467
Dntt	1	1.43538	1	-1.12049
Dnttip1	1	-0.272126	4.95e-06	-0.22651
Dnttip2	1	-1.60327	1	-0.0488325
Doc2a	1	-0.351301	0.0379516	-1.6182
Doc2b	1	1.5984	1	0.94173
Doc2g	1	-2.2002	0.00017894	-1.34943
Dock1	5.13e-06	-4.09495	1.94e-54	-3.82096
Dock10	2.34e-05	-3.0773	3.25e-56	-3.27227
Dock11	1	-1.61931	1.4e-08	-1.33534
Dock2	0.0342732	-7.16975	8.44e-26	-6.41931
Dock3	1	0.0952311	0.191616	0.172646
Dock4	1	-0.787968	0.00150593	-0.810593
Dock5	0.000260711	-5.78856	6.94e-37	-4.8128
Dock6	1	-0.0130506	1	-0.777369
Dock7	1	0.121909	1	0.325863
Dock8	0.14987	-7.45493	1.62e-17	-4.62967
Dock9	1	-0.637513	1.92e-05	-0.473078
Dohh	1	-0.182909	1	-1.02691
Dok1	1	-0.313116	1	-2.86899
Dok2	1	0.0836788	1	1.13133
Dok3	1	0.627764	1	-0.0465342
Dok4	1	0.407283	1	-0.877546
Dok5	1	0.766695	1	0.447256
Dok6	0.0223873	0.487418	9.77e-36	0.540735
Dok7	1	0.19028	1	-0.4679
Dolk	1	-0.248606	1	-2.34877
Dolpp1	1	-1.84876	1	-0.999731
Donson	1	0.506424	0.0480092	-0.0756945
Dop1a	1	-0.237914	1.79e-08	-0.269927
Dop1b	1	0.0868555	1	0.0743989
Dot1l	1	-0.0987645	1.22e-28	-0.803681
Dpagt1	1	-1.18519	0.0252314	-0.506322
Dpep2	1	1.38694	1	-1.16894
Dpep2.1	1	1.11586	1	-1.44002
Dpep2nb	1	2.09241	1	1.72929
Dpf1	1	1.16612	1	0.397049
Dpf2	1	-1.21797	1.33e-11	-0.931268
Dpf3	1	0.0231653	1	-0.00821703
Dph1	1	-0.0738108	1	0.267219
Dph2	1	-1.80346	1	-0.82704
Dph3	1	-0.0682566	1	-0.259995
Dph5	1	-0.201713	0.000302294	-0.423373
Dph6	1	-0.381147	0.00721318	-0.0734959
Dph7	1	0.0431316	0.000701328	-0.104912
Dpm1	1	-0.123096	4.28e-07	-0.0545021
Dpm2	1	-1.06358	1.96e-11	-0.939823
Dpm3	1	-1.68401	1	-0.579657
Dpp10	5.82e-11	0.269802	3.85e-109	0.502541
Dpp3	1	-0.747455	0.000683603	-0.47193
Dpp4	1	-1.08455	0.0365246	-1.91205
Dpp6	3.44e-24	0.804667	9.65e-111	0.690157
Dpp7	1	-0.330952	0.030107	-1.65264
Dpp8	1	-0.646661	2.36e-13	-0.421897
Dpp9	1	0.590749	0.0705425	-0.0642258
Dppa1	1	0.919207	1	-1.63667
Dppa2	1	3.49833	1	0.942454
Dpt	NA	NA	1	3.06014
Dpy19l1	1	-0.87036	6.46e-17	-0.675034
Dpy19l2	1	1.47311	1	0.267153
Dpy19l3	1	1.04245	1	1.00719
Dpy19l4	1	-0.420473	2.35e-10	-0.447892
Dpy30	1	-1.14281	0.0850981	-0.366254
Dpyd	1	-0.313729	1.95e-05	0.121779
Dpys	1	-0.23332	1	-0.435542
Dpysl2	1	-0.104302	0.0165713	-0.290633
Dpysl3	1	-0.0766921	1	0.229579
Dpysl4	1	-0.434473	7.66e-05	-0.22628
Dpysl5	1	0.568166	1	0.397548
Dqx1	1	-0.452296	1	-0.77686
Dr1	1	-0.530063	0.296618	-0.732159
Dram1	1	0.55117	1	0.471928
Dram2	0.0420512	-1.6166	1.82e-26	-1.74586
Drap1	1	0.179773	1	-0.940376
Draxin	1	-0.737993	1	-3.29387
Drc1	1	1.30794	1	1.09467
Drc3	1	0.91355	1	0.625796
Drc7	1	1.73076	1	0.906095
Drd1	1	-2.46806	1	-0.551458
Drd2	1	1.2183	2.44e-11	1.17858
Drd3	1	2.90836	1	2.37941
Drd5	1	0.757355	1	-1.79852
Drg1	1	-0.434138	7.11e-16	-0.462053
Drg2	1	0.720164	1	0.187786
Drosha	1	0.0971912	0.044962	0.158455
Drp2	1	-0.0550136	1.51e-09	-0.170099
Drr1	0.0314525	5.46361	1	1.44582
Dsc2	1	0.977042	1	0.511543
Dsc3	NA	NA	1	4.95243
Dscam	1	0.0706172	5.12e-23	0.242126
Dscaml1	0.822954	-0.0107249	1	-0.620969
Dscc1	1	1.10802	1	0.696772
Dse	1	-1.3639	7.77e-05	-0.882905
Dsel	1	-0.318746	1	0.570841
Dsg1c	1	2.93939	1	0.383515
Dsg2	1	-0.842519	0.0711799	-0.190458
Dsn1	1	1.87932	1	-2.14525
Dsp	1	4.32692	1	0.669609
Dst	1	-0.0273144	1	-0.220179
Dstn	0.0198239	-1.53424	4.63e-29	-1.63774
Dstyk	1	-0.348358	1.26e-12	-0.402573
Dtd1	1	0.205283	1	0.27216
Dtd2	1	0.454192	1	-0.805226
Dthd1	1	0.881199	1	-0.447244
Dtl	1	-0.909932	0.936204	-2.88627
Dtna	1	-0.341703	6.21e-07	-0.427831
Dtnb	1	0.288055	1.39e-05	0.33073
Dtnbos	1	-3.25121	3.69e-07	-2.98312
Dtnbp1	1	-0.129776	1.22e-06	-0.179668
Dtwd1	1	0.0259707	0.0273596	-1.24219
Dtwd2	1	-0.355588	1	0.0320555
Dtx1	1	1.52346	1	0.86044
Dtx2	1	-0.226094	4.4e-05	-0.644739
Dtx3	1	0.0460137	1.87e-28	-1.03977
Dtx3l	1	-4.36907	4.25e-07	-6.92495
Dtx4	1	-0.0540678	2.14e-08	-0.460655
Dtymk	1	-0.278125	0.00468923	-0.649564
Dubr	1	-1.2596	0.0015024	-2.80048
Duox1	1	2.41841	1	-0.13746
Duoxa1	1	2.1245	1	-0.431378
Dupd1	1	1.2503	1	-1.30558
Dus1l	1	0.10771	1	-0.448411
Dus2	1	-0.205564	0.0797256	0.264182
Dus3l	1	-0.504266	6.39e-11	-0.891671
Dus4l	1	-1.07437	0.0070589	-0.499172
Dusp1	1	-2.92858	0.788145	-1.484
Dusp10	0.84138	-3.00212	5.39e-19	-2.81293
Dusp11	0.015015	-1.24855	3.95e-19	-0.765471
Dusp12	1	0.605834	1	0.323178
Dusp13	1	1.2556	1	1.3896
Dusp14	1	0.922585	1	0.616117
Dusp15	1	-0.0163004	0.00112704	-1.36578
Dusp16	0.00766422	-3.13386	9.07e-22	-2.13333
Dusp18	1	-0.563765	1	-0.0545659
Dusp19	1	0.181956	1	-0.247791
Dusp2	1	-0.297095	1	-2.85297
Dusp22	1	-0.507719	6.81e-07	-0.216417
Dusp23	1	-1.35738	1	-0.794301
Dusp26	1	-1.03858	4.2e-06	-1.13755
Dusp27	1	-0.62162	1	-3.17749
Dusp28	1	-0.747704	1	-3.30358
Dusp3	1	-0.391721	4.55e-07	-0.425893
Dusp4	1	2.09946	1	1.51193
Dusp5	1	-1.28379	1	-0.227222
Dusp6	1	-1.80247	0.00968202	-1.73852
Dusp7	1	-2.08294	2.33e-05	-1.2891
Dusp8	1	-0.743969	0.0129828	-0.312279
Dusp9	1	3.38647	1	0.830597
Dut	1	0.544339	1	-0.279185
Duxbl1	1	1.57976	1	-0.97611
Duxbl3	1	1.21185	1	-1.34402
Dvl1	1	-0.768733	8.88e-19	-1.00438
Dvl2	1	-0.507429	0.00232259	-0.250986
Dvl3	1	-0.173333	0.00177575	0.0118858
Dxo	1	-0.223794	1	-1.31756
Dydc1	1	2.10049	1	1.54602
Dydc2	1	-0.868924	1	0.890217
Dym	1	0.331381	1	0.173073
Dync1h1	1	0.299283	1	0.0232901
Dync1i1	1	0.0418259	0.0252707	0.161005
Dync1i2	1	-0.0971237	1	0.13767
Dync1li1	1	0.136801	1	0.169921
Dync1li2	1	-0.457589	1.18e-11	-0.309471
Dync2h1	1	-0.062413	1	0.044924
Dync2li1	1	0.776382	1	0.309722
Dynll1	1	-1.82547	4.38e-13	-1.70733
Dynll2	1	-1.46082	7.53e-16	-1.92174
Dynlrb1	1	-0.544048	0.0367685	-0.615907
Dynlrb2	1	3.38211	1	2.09631
Dynlt1a	1	0.618035	0.000163611	-0.591976
Dynlt1b	1	-0.366539	1	-1.24533
Dynlt1c	1	1.10945	1	-2.9987
Dynlt1f	1	0.860076	1	-1.45269
Dynlt3	1	-1.29189	7.67e-07	-0.881861
Dyrk1a	1	-0.0409572	1	0.140458
Dyrk1b	1	1.25077	1	1.05967
Dyrk2	1	-0.307769	0.000562917	-0.515046
Dyrk3	1	1.39651	1	0.962664
Dyrk4	1	-2.10284	1	-2.78731
Dysf	1	1.09822	1	1.16583
Dytn	1	1.48902	1	3.21294
Dzank1	1	-0.0654194	0.733441	0.0472631
Dzip1	1	0.509982	1	0.216427
Dzip1l	1	0.729707	1	0.744832
Dzip3	1	-0.289581	1.25e-07	-0.248715
E030013I19Rik	1	2.72786	1	1.74723
E030018B13Rik	1	1.21094	1	-1.34493
E030030I06Rik	1	-0.969781	1	-0.730353
E030037K01Rik	1	2.39816	1	-0.157716
E030042O20Rik	1	0.626651	1	-1.92922
E030044B06Rik	1	2.07504	1	-0.480835
E130006D01Rik	1	0.142464	1	0.816398
E130008D07Rik	1	1.92344	1	1.3511
E130018N17Rik	1	2.72157	1	1.67835
E130102H24Rik	1	-0.441733	1.41e-11	-0.729939
E130111B04Rik	1	3.6405	1	1.08463
E130114P18Rik	1	0.0293563	1	-0.546225
E130119H09Rik	1	0.454925	1	0.107683
E130215H24Rik	1	2.53036	1	-0.025517
E130304I02Rik	1	1.4068	1	0.669298
E130307A14Rik	1	-0.255207	9.06e-05	-0.355461
E130308A19Rik	1	-0.980023	8.42e-14	-0.82887
E130309D02Rik	1	-0.19683	1	-0.377384
E130310I04Rik	1	2.69772	1	0.141843
E130311K13Rik	1	0.358409	1	0.315465
E130317F20Rik	1	0.145427	1	0.251934
E230001N04Rik	1	-1.19717	1	-0.73951
E230016K23Rik	1	1.41506	1	0.186936
E230016M11Rik	1	0.401978	0.0446676	-0.0245941
E230025N22Rik	1	1.72606	1	-0.829818
E230029C05Rik	1	-1.83499	7.86e-22	-1.86526
E230032D23Rik	1	-1.07466	1	-3.63054
E2f1	1	0.751532	1	-0.339375
E2f2	1	-1.70098	1	-1.94354
E2f3	1	-0.95497	5.06e-08	-0.510207
E2f4	1	0.0172972	1.75e-05	-0.934915
E2f5	1	-1.27471	0.819889	-0.210215
E2f6	1	0.248876	0.0308384	0.064041
E2f7	1	-1.07275	1	0.0755393
E2f8	1	0.629066	1	-1.92681
E330009J07Rik	1	-0.141235	5.28e-08	-0.222115
E330011O21Rik	1	-0.0139534	1	0.993369
E330012B07Rik	1	-0.0543401	1	1.14127
E330013P04Rik	1	1.10342	1	-1.45246
E330017L17Rik	1	1.24141	1	0.78525
E330018M18Rik	1	-0.257258	1	-2.81313
E330020D12Rik	1	-3.85499	0.00865973	-6.41087
E430018J23Rik	1	1.32547	1	1.29309
E430024I08Rik	1	-0.481062	4.68e-07	-0.389562
E430024P14Rik	1	0.0969573	1	-0.112599
E4f1	1	0.326129	1	0.15842
E530011L22Rik	1	-1.31484	1	-1.18623
Eaf1	1	-0.163135	0.00879709	-1.16374
Eaf2	1	-0.157481	0.0493899	-0.55716
Eapp	1	0.40223	0.00039631	-0.495571
Ear1	1	2.84574	1	1.99821
Ears2	1	0.00662395	1	-0.188274
Ebag9	1	-1.44525	0.231013	-0.348429
Ebf1	1	-1.27475	2.68e-08	-0.717893
Ebf2	1	1.26835	1	-1.28753
Ebf3	1	-0.926754	1	-3.03508
Ebf4	1	0.00239273	4.79e-06	-0.0714945
Ebi3	1	-0.95165	1	-2.05349
Ebna1bp2	1	0.487946	1	-0.34949
Ebp	1	-1.26092	1	-0.530649
Ebpl	1	-1.11651	1	-0.626389
Ecd	1	-0.295338	0.0859895	0.218482
Ece1	1	1.40068	1	0.901231
Ece2	1	0.653134	1	0.398152
Ecel1	1	2.06317	1	1.21716
Ech1	1	-2.81132	1	-2.25678
Echdc1	1	-0.890709	4.08e-07	-1.05497
Echdc2	1	-1.29881	5.3e-05	-1.13709
Echdc3	1	1.43225	1	-0.834198
Echs1	1	-1.64585	1.61e-06	-0.881392
Eci1	1	0.262597	1	-0.605236
Eci2	1	-0.304452	6.45e-05	-1.87448
Ecm1	1	0.272114	1	-0.012126
Ecm2	1	1.75591	1	0.746022
Ecpas	1	0.152224	1	0.0409915
Ecrg4	1	2.22208	1	-0.333792
Ecscr	1	-1.28354	1	-3.83942
Ecsit	1	-0.68597	0.24224	-0.0669098
Ect2	1	0.0189084	1	-0.663918
Ect2l	1	-0.610831	1	0.216895
Eda	1	0.584701	1	0.525397
Eda2r	1	-1.66543	1	-3.6061
Edar	1	3.97991	1	0.0634131
Edaradd	1	1.63044	1	0.478663
Edc3	1	-0.336815	3.6e-09	-0.321864
Edc4	1	0.593076	3.18e-12	-0.720775
Edem1	1	-1.67113	1.19e-19	-1.89856
Edem2	1	-0.977371	8.96e-08	-0.614008
Edem3	0.299032	-0.744296	2.39e-16	-0.523091
Edf1	1	-0.292236	9.7e-05	-1.24208
Edil3	0.000994151	-1.62607	9.62e-17	-1.39196
Edn1	1	0.826241	1	-1.29612
Ednra	1	-1.45535	1	-4.01123
Ednrb	1	-2.58416	1	-5.14003
Edrf1	1	0.29604	1	0.360963
Eea1	1	-0.0764115	0.00860153	-0.142984
Eed	1	-0.0238737	1	-0.223377
Eef1a1	0.293487	-1.6022	1.83e-18	-1.63483
Eef1a2	1	0.28423	0.000185259	-0.231855
Eef1akmt1	1	-0.0439404	0.660902	0.0493585
Eef1akmt2	1	1.08087	1	0.520587
Eef1akmt3	1	-0.00722726	1	0.176827
Eef1akmt4	1	-1.91634	1	0.232211
Eef1aknmt	1	0.146094	0.84847	-0.234878
Eef1b2	1	-1.9914	0.00779569	-2.8001
Eef1d	1	0.591801	1	-0.271179
Eef1e1	1	0.755444	1	0.627925
Eef1g	1	-0.668034	1.84e-08	-0.497766
Eef2	1	-0.640833	1.58e-16	-1.26822
Eef2k	1	-0.0671328	0.00433446	-0.0212958
Eef2kmt	1	0.0934623	1	-3.25501
Eefsec	1	0.067579	1	0.199359
Eepd1	1	0.138098	0.112956	-0.119999
Efcab1	1	1.49866	1	1.58037
Efcab10	1	0.920096	1	-1.63578
Efcab11	1	-0.056608	1	-1.19831
Efcab12	1	1.15827	1	0.95202
Efcab14	1	-0.891107	1.31e-22	-1.1523
Efcab2	1	0.184071	0.000570383	-0.225361
Efcab3	1	3.29624	1	2.99167
Efcab5	1	0.856932	1	0.652697
Efcab6	1	0.904725	1	1.16309
Efcab7	1	-0.072941	0.00080553	-0.477236
Efcab8	1	1.17457	1	0.402025
Efcab9	1	-0.527954	1	-0.812115
Efcc1	1	1.45362	1	1.32899
Efemp1	1	-4.40144	0.0259805	-1.94493
Efemp2	1	1.49543	1	-0.849118
Efhb	1	1.80862	1	-0.0443076
Efhc1	1	-1.14246	1	-0.455281
Efhc2	1	-0.157021	1	0.466381
Efhd1	1	-1.4786	1.91e-06	-3.34742
Efhd2	1	-0.661455	2.06e-07	-0.768632
Efl1	1	0.118505	3.06e-11	-0.286087
Efna1	1	-1.05305	1	-1.87247
Efna2	1	-0.827801	1	-0.791069
Efna3	1	0.681927	1	-0.0700771
Efna4	1	0.844724	1	-1.71115
Efna5	1	-0.608215	1	-0.214346
Efnb1	1	0.777939	1	0.680937
Efnb2	1	0.455969	0.00154376	0.172646
Efnb3	1	-3.29786	1.48e-17	-3.62948
Efr3a	1	-0.554592	4.13e-06	-0.343992
Efr3b	1	0.611718	1	0.210461
Efs	1	-1.81655	1	-2.70509
Eftud2	1	0.490132	1.35e-05	0.102299
Egf	1	-0.329965	1	0.214609
Egfem1	1.32e-18	0.601644	2.23e-89	0.473859
Egfl6	1	2.22929	1	-0.672708
Egfl7	1	-0.343115	1	-0.940982
Egfl8	1	0.47556	1	-2.08032
Egflam	1	2.4313	1	1.2629
Egfr	1	-0.0320207	0.0552862	-0.275072
Egfros	1	0.684847	1	-1.87103
Egln1	1	0.301881	7.83e-05	0.00890888
Egln2	1	0.594076	1	-0.566695
Egln3	1	-0.205128	1	-1.13977
Egr1	1	0.0733999	1	-0.148806
Egr2	1	-0.529553	1	-1.58761
Egr3	1	-0.888184	1	-0.305234
Egr4	1	-2.1858	1	-0.197839
Ehbp1	1	-0.105938	1	-0.10157
Ehbp1l1	1	0.317126	1	-0.286505
Ehd1	1	-0.218173	1	-0.306246
Ehd2	1	1.04154	1	1.16941
Ehd3	1	0.176126	1	0.338142
Ehd4	1	-2.07402	1.39e-09	-3.08019
Ehf	1	2.54975	1	-0.00612033
Ehhadh	1	-3.30563	0.134594	-1.85784
Ehmt1	1	-0.192117	5.64e-15	-0.395708
Ehmt2	1	0.278299	1.7e-10	-0.407639
Ei24	1	-0.354665	6.51e-09	-0.163277
Eid1	0.221807	-2.60687	1.24e-15	-1.63532
Eid2	1	-0.154981	0.419139	-4.73401
Eid2b	1	-0.181192	1	-1.37006
Eid3	1	0.195427	1	0.928653
Eif1	1	-2.46138	4.56e-17	-2.67586
Eif1a	1	0.366135	0.0201307	-0.865836
Eif1ad	1	-0.764964	1	-0.8437
Eif1ax	1	-1.17053	9.78e-06	-1.03991
Eif1b	1	-1.80878	1.36e-08	-2.02069
Eif2a	1	0.324434	0.000131651	-0.117388
Eif2ak1	1	-0.188973	2.38e-05	-0.060746
Eif2ak2	1	-2.40491	6.93e-17	-2.13084
Eif2ak3	1	0.153792	4.85e-05	-0.321497
Eif2ak4	1	0.241357	0.0479111	0.0201609
Eif2b1	1	-0.563417	1	-0.491417
Eif2b2	1	-1.25261	1	-0.504469
Eif2b3	1	-0.596071	4.83e-12	-0.667155
Eif2b4	1	0.606637	1	0.336072
Eif2b5	1	0.509854	1	0.216776
Eif2d	1	-0.22826	7.62e-07	-0.331209
Eif2s1	1	-0.820731	0.000540041	-0.245015
Eif2s2	1	0.0281573	5.23e-11	-0.598673
Eif2s3x	1	-0.767721	7.02e-17	-1.04513
Eif2s3y	1	0.872515	1	0.8028
Eif3a	1	-0.179157	0.00714686	-0.120455
Eif3b	1	-0.346309	0.000349354	-0.662181
Eif3c	1	0.421331	0.000315949	-0.183785
Eif3d	1	0.120482	1	0.209279
Eif3e	1	-0.405578	0.0130782	-0.0468575
Eif3f	1	0.0890838	1	-0.522782
Eif3g	1	0.0444176	1	-0.142703
Eif3h	1	-0.686273	4.33e-11	-0.503342
Eif3i	1	0.664285	1	-0.229727
Eif3j1	1	-0.675936	1.36e-08	-0.392663
Eif3j2	NA	NA	1	2.81017
Eif3k	1	0.621667	0.0324505	-0.658072
Eif3l	1	-1.17168	1	-0.579873
Eif3m	1	-1.22242	0.000144961	-0.120888
Eif4a1	1	-0.563198	1.34e-14	-1.1261
Eif4a2	4.06e-05	-2.62926	3.7e-29	-1.49514
Eif4a3	1	0.0430606	0.0681388	-0.434394
Eif4b	1	-0.0172198	3.25e-05	-0.29313
Eif4e	1	-0.37472	5.97e-28	-0.897519
Eif4e2	1	0.141271	1.17e-09	-0.487663
Eif4e3	1	-0.159298	1.74e-05	0.0270236
Eif4ebp1	1	-1.77769	1	-1.1309
Eif4ebp2	1	-0.286629	5.87e-06	-0.487544
Eif4ebp3	1	-0.962484	4.65e-07	-1.07011
Eif4enif1	1	-0.345401	1.53e-10	-0.382341
Eif4g1	1	-0.0504146	4.85e-09	-0.202374
Eif4g2	1	-0.335138	6.72e-18	-0.821439
Eif4g3	1	0.234756	0.480077	0.223656
Eif4h	0.318999	-1.24037	1.93e-30	-1.68636
Eif5	0.000660618	-2.02327	2.64e-31	-1.33154
Eif5a	1	-0.687505	1.99e-06	-1.72447
Eif5a2	1	-0.7172	1	-0.960281
Eif5b	1	0.293616	1	0.109762
Eif6	1	0.838058	1	-0.607267
Eipr1	1	0.282714	1.03e-06	0.0922596
Elac1	1	-0.175665	0.679224	-0.0242052
Elac2	1	0.316268	1	-0.100022
Elavl1	0.00355362	-1.0207	2.82e-24	-0.694923
Elavl2	1	-0.397641	1	-0.151912
Elavl3	1	0.25057	1	-0.0355583
Elavl4	1	-0.429396	1	-0.085579
Eldr	1	-0.286899	1	-2.31287
Elf1	0.0217376	-3.18756	1.49e-23	-3.02851
Elf2	1	-1.15512	9.3e-23	-1.22662
Elf4	1	-5.91983	1.38e-09	-3.66778
Elf5	0.000350674	5.97064	1	3.41476
Elfn1	1	0.712457	1	0.346123
Elfn2	6.93e-09	2.38117	4.08e-09	1.8026
Elk1	1	0.691988	1	0.691855
Elk3	1	-3.92685	3.34e-12	-3.66529
Elk4	1	-1.31135	6.25e-11	-1.42413
Ell	1	-0.0266703	3.42e-08	-0.351026
Ell2	1	-0.535597	9.02e-30	-0.884907
Elmo1	0.00864725	-1.49088	5.9e-48	-1.75522
Elmo2	1	-0.0972288	1	0.0617742
Elmo3	1	2.39728	1	-0.158598
Elmod1	1	-0.0645134	1	0.0759268
Elmod2	1	-1.49066	2.7e-08	-1.19109
Elmod3	1	0.168275	1	0.0608956
Elmsan1	1	0.0262942	1.48e-09	-0.830824
Eln	1	-0.267733	1	0.157917
Eloa	1	0.905625	1	0.205585
Elob	1	-0.356791	1.35e-05	-1.82825
Eloc	1	-0.926246	6.23e-08	-0.72143
Elof1	1	0.108009	1	-2.17235
Elovl1	1	-0.48745	0.0560234	-0.96451
Elovl2	1	1.45328	1	0.38812
Elovl4	1	-0.267733	3.09e-05	-0.20988
Elovl5	0.429226	-2.31408	7.33e-19	-1.60733
Elovl6	1	-0.367433	1.12e-15	-0.422463
Elovl7	2.45e-05	-3.36837	3.24e-34	-2.52991
Elp1	1	-0.446268	8.9e-12	-0.207592
Elp2	1	-0.220134	4.31e-12	-0.169739
Elp3	1	-0.44462	2.47e-14	-0.683065
Elp4	1	-0.603019	6.45e-11	-0.441852
Elp5	1	0.0113184	1	0.279135
Elp6	1	-0.585027	0.014656	-0.563088
Emb	1	-0.227869	0.000152068	0.157115
Emc1	1	-0.868769	2.78e-09	-1.53355
Emc10	1	-0.491685	1.12e-11	-1.3147
Emc2	1	-0.730169	6.18e-17	-0.648352
Emc3	1	-1.1238	1.23e-10	-0.692931
Emc4	1	-0.695682	3.83e-07	-1.02053
Emc6	1	-2.14254	1	-1.77478
Emc7	1	-0.7912	2.68e-09	-0.573026
Emc8	1	-0.252966	2.29e-11	-0.830469
Emc9	1	0.826349	1	-0.165832
Emcn	1	1.25402	1	2.03609
Emd	1	-1.73444	1	-0.971283
Eme1	1	0.0833755	1	-2.1051
Eme2	1	0.110736	1	0.493603
Emg1	1	-2.23927	0.668887	-0.970935
Emid1	1	-0.889866	1	-0.970572
Emilin1	1	1.50224	1	0.433725
Emilin2	1	-3.33288	1	-3.02634
Eml1	1	-0.411829	0.000141775	-0.591877
Eml2	1	0.0782418	0.791947	0.122883
Eml3	1	-2.36873	0.0334827	-3.39719
Eml4	1	-0.158373	0.106767	-0.134067
Eml5	1	0.112359	1	0.10326
Eml6	1	0.212963	0.000217915	0.247858
Emp1	1	0.32653	1	-2.22934
Emp2	1	1.43646	1	-0.276509
Emp3	1	0.516602	1	-2.03927
Emsy	1	-0.0782629	1.06e-05	-0.11349
Emx1	1	-0.922085	0.017455	0.13069
Emx2	1	1.71503	1	1.20442
Emx2os	1	1.2803	1	0.710109
En2	1	-1.28222	1	-3.8381
Enah	1	-0.471334	1	-0.0124747
Enc1	1	-0.192478	1	0.0959567
Endod1	1	-2.56596	5.93e-17	-2.5384
Endog	1	-1.18694	1	-1.58126
Endou	1	-0.0625019	1	0.501593
Endov	1	0.579176	1	-0.321485
Eng	1	-3.01292	1	-3.41168
Engase	1	0.0766616	1	-1.03337
Enho	1	-0.531996	1	-2.00422
Enkd1	1	0.332943	1	-0.890648
Enkur	1	-0.922451	1	0.280139
Eno1	1	-1.79767	9.8e-07	-0.73898
Eno1b	1	-1.73915	1	-1.99189
Eno2	1	-0.778379	9.86e-17	-0.539492
Eno3	1	0.493237	1	0.0409783
Eno4	1	0.178095	1	-0.894172
Enoph1	1	-0.264479	0.000579073	-0.479321
Enox1	1	0.0897918	1	-0.0638936
Enox2	1	-1.18759	7.08e-11	-0.933565
Enpep	1	1.76509	1	1.12548
Enpp1	1	-3.49923	1	-3.25955
Enpp2	3.54e-06	-2.03851	5.93e-42	-1.84456
Enpp3	1	-0.481733	1	-0.824615
Enpp4	1	-2.63215	0.120931	-1.79408
Enpp5	1	-0.714935	9.31e-09	-1.12488
Enpp6	1	-3.35027	1.98e-09	-3.85763
Ensa	1	-0.436579	3.29e-09	-0.350359
Enthd1	1	0.626472	1	-1.9294
Entpd1	1	-4.50153	1.32e-07	-2.99037
Entpd2	1	1.93451	1	-0.62136
Entpd3	1	0.734802	1	0.106945
Entpd5	1	-0.614146	1.72e-05	-0.703238
Entpd6	1	0.449392	0.055602	0.170906
Entpd7	1	0.373794	0.000261604	0.130927
Entr1	1	0.243602	3.25e-16	-0.438677
Eny2	1	-0.155411	7.94e-16	-0.788038
Eogt	1	-0.374708	1	0.199687
Eomes	1	1.13818	1	-1.41769
Ep300	1	-0.0624395	1.53e-17	-0.478747
Ep400	1	-0.481634	1.09e-17	-0.484201
Epas1	1	-1.8051	1	-1.61848
Epb41	1	0.000107894	1	-0.0668765
Epb41l1	0.017916	0.721	1	0.507538
Epb41l2	4.55e-05	-3.01091	1.36e-43	-2.73096
Epb41l3	1	0.174307	1	0.0759157
Epb41l4a	1	-0.532017	7.5e-06	-2.24276
Epb41l4aos	1	-0.62358	1	-0.614347
Epb41l4b	1	-0.358208	0.538743	-0.0804304
Epb41l5	1	-0.33118	0.0220957	-0.0766573
Epc1	0.030211	-0.532591	4.44e-25	-0.552735
Epc2	1	-0.0379262	9.11e-06	-0.156914
Epdr1	1	-0.766106	5.43e-17	-0.613501
Epg5	1	-0.376335	0.00606659	0.167253
Epha1	1	-0.0475078	1	-2.60338
Epha10	0.0790412	1.05206	1	0.661295
Epha2	1	-0.429967	1	-2.98584
Epha3	1	0.423365	0.992957	0.454349
Epha4	1	-0.357498	1	-0.152008
Epha5	1	0.17429	3.66e-21	0.379709
Epha6	3.51e-14	0.611591	5.14e-94	0.744638
Epha7	1	0.400623	0.290435	0.322704
Epha8	1	0.15382	1	-0.580944
Ephb1	1	-0.583938	1	-0.588023
Ephb2	1	0.561262	1	0.26311
Ephb3	1	0.920081	1	0.571037
Ephb4	1	2.5026	1	-0.0532798
Ephb6	1	-0.173894	2.33e-07	-0.360524
Ephx1	1	1.03904	1	0.90996
Ephx2	1	0.258669	1	1.15502
Ephx3	1	3.02485	1	0.961392
Ephx4	1	-0.17536	0.825719	0.392462
Epm2a	1	-0.407487	4.62e-09	-0.170209
Epm2aip1	1	-1.06352	2.32e-10	-1.2159
Epn1	1	-0.852622	5.11e-16	-0.919781
Epn2	1	-0.607691	9.66e-12	-0.65823
Epn3	1	2.50143	1	-0.0544421
Epo	1	0.376421	1	1.04722
Epop	1	-0.690348	1	-1.13931
Epor	1	-0.909367	1	-3.46524
Eprs	1	-0.317381	3.64e-10	-0.355345
Eps15	0.0019514	-1.21345	1.21e-32	-1.11337
Eps15l1	1	0.247065	0.153357	0.00862114
Eps8	1	-0.189308	1	-0.476085
Eps8l1	1	1.01891	1	-0.181563
Eps8l2	1	0.579697	1	1.16528
Eps8l3	1	1.61981	1	-0.93607
Epsti1	1	-6.57442	6.44e-11	-4.48367
Epyc	1	2.12422	1	-0.431657
Eqtn	1	-1.36168	0.00585097	-0.167661
Eral1	1	-0.962558	0.0102574	-0.871781
Erap1	1	-1.4956	3.98e-13	-1.82224
Erbb2	1	0.381612	1	-2.17426
Erbb3	1	-4.67625	2.25e-05	-3.53071
Erbb4	0.195664	-0.466582	3.23e-24	-0.464877
Erbin	1.65e-08	-2.63942	5.6e-70	-2.70432
Erc1	1	0.210612	1	0.189552
Erc2	6.2e-07	0.346513	4.92e-70	0.483801
Ercc1	1	1.05704	1	0.571527
Ercc2	1	-0.420883	0.000184684	-0.389776
Ercc3	1	0.612938	1	-0.0835452
Ercc4	1	0.115441	0.000104213	-0.0997274
Ercc5	1	0.31742	1	0.177423
Ercc6	1	0.552213	1	0.574119
Ercc6l	1	2.23468	1	-0.321199
Ercc6l2	1	-0.137967	0.000879179	-0.110334
Ercc8	1	-0.617879	1	0.274391
Erf	1	0.232236	1	-0.584828
Erfe	1	0.780765	1	-1.77511
Erg	1	0.464811	1	0.259754
Erg28	1	-0.29955	1.44e-05	-0.292744
Ergic1	1	0.681857	1	0.405585
Ergic2	1	-0.252905	1.03e-08	-0.0815154
Ergic3	1	-0.91766	6.2e-07	-0.576222
Erh	1	0.280845	0.0522366	-0.123046
Eri1	1	-1.42038	5.85e-05	-0.909395
Eri2	1	-1.02115	2.89e-05	-0.550362
Eri3	1	-0.280802	1.62e-05	-0.221442
Erich1	1	-0.505959	1	0.214916
Erich2	1	-0.401466	1	-2.27517
Erich3	1	0.689529	1	0.902416
Erich5	1	0.62237	1	1.34739
Erich6	1	-0.493432	1	0.0352455
Erich6b	1	3.04897	1	0.493095
Erlec1	1	0.0338802	0.0335278	0.121334
Erlin1	1	0.072999	0.00038473	0.113143
Erlin2	1	-0.689618	0.0586781	-0.642254
Ermap	1	1.25659	1	0.457905
Ermard	1	-0.78787	4.35e-15	-1.56942
Ermn	0.228737	-5.87155	4.83e-19	-4.28887
Ermp1	1	-1.98073	3.48e-09	-1.41457
Ern1	1	-0.477774	2.47e-06	-0.359912
Ern2	1	1.62495	1	-0.248746
Ero1l	1	-0.829035	1.25e-11	-0.303685
Ero1lb	1	-0.653435	1.02e-05	-0.0884221
Erp27	1	0.444115	1	-2.11176
Erp29	1	-0.272714	2.14e-08	-0.852653
Erp44	1	-0.310033	6.33e-17	-0.464997
Errfi1	1	-1.08747	7.69e-06	-1.22901
Esam	1	-0.553681	1	-0.320831
Esco1	1	-0.00512223	0.000483756	0.0349493
Esco2	1	0.649748	1	-1.90613
Esd	1	-1.33531	5.21e-07	-1.41434
Esf1	1	-0.151717	0.0243686	0.0526714
Esm1	1	3.47157	1	0.915695
Espl1	1	-1.3074	1	-2.85574
Espn	1	2.05397	1	0.713319
Esr1	1	-0.152632	1	-1.40305
Esr2	1	1.67587	1	-0.0615106
Esrp1	1	2.67986	1	0.123982
Esrra	1	0.217919	2.36e-07	-0.241528
Esrrb	1	1.52104	1	0.658339
Esrrg	7.97e-08	0.339625	7.28e-18	0.157916
Ess2	1	0.561476	1	-0.559271
Esyt1	1	-1.29938	0.00010193	-3.23573
Esyt2	1	-0.0415007	1	0.219349
Esyt3	1	1.5047	1	-0.632506
Etaa1	1	-1.21352	1	-0.445648
Etaa1os	1	-1.27071	1	-3.82659
Etf1	1	-0.94383	9.72e-15	-0.671605
Etfa	1	-0.0538121	2.07e-07	-0.162519
Etfb	1	0.0831197	1	-0.325641
Etfbkmt	1	-1.43957	1	-1.32629
Etfdh	1	-0.252549	1.67e-07	-0.549771
Etfrf1	1	-1.50855	1	-0.581851
Ethe1	1	-0.764536	1	0.0130938
Etl4	1.47e-11	0.395864	6.59e-63	0.332765
Etnk1	1	-0.571128	1.08e-24	-0.680857
Etnk2	1	0.505547	1	0.364745
Etnppl	1	0.342655	1	0.369941
Etohd2	1	-0.69343	1	-0.980796
Ets1	1	-1.63252	0.00998676	-3.16589
Ets2	1	0.258392	0.000236937	-0.894952
Etv1	1	-0.90704	7.98e-07	-0.710737
Etv3	1	-0.0456388	0.00766564	-0.690706
Etv4	1	0.350672	1	0.0769213
Etv5	1	0.576848	1	0.3984
Etv6	1	-1.23235	5.66e-19	-1.36395
Eva1a	1	-3.37353	1	-2.94967
Eva1b	1	0.69091	1	-1.86496
Eva1c	1	0.1308	0.73419	-0.0716897
Evc	1	1.51982	1	0.684381
Evc2	1	1.32763	1	1.11443
Evi2	1	-1.77047	1	-4.32635
Evi2a	1	-3.6615	0.008153	-4.26555
Evi5	1	-0.186465	1	-0.0439955
Evi5l	1	0.112764	0.00109273	-0.0860172
Evl	1	0.29112	0.000354961	-0.294309
Evpl	1	0.32214	1	-0.27982
Ewsr1	0.00462879	-0.787989	4.39e-30	-0.670961
Exd1	1	1.55748	1	0.898551
Exd2	1	-0.36932	4.93e-05	0.121423
Exo1	1	-1.0185	1	-0.545492
Exo5	1	-0.783589	1	-0.726204
Exoc1	1	-0.133714	2.94e-10	-0.274889
Exoc2	1	-0.320663	1.21e-13	-0.326862
Exoc3	1	-0.375604	7.1e-18	-0.643185
Exoc3l	1	1.98977	1	2.6616
Exoc3l2	1	0.447425	1	-0.0270891
Exoc3l4	1	1.20074	1	-1.35514
Exoc4	1	-0.343895	0.0012763	-0.255529
Exoc5	0.0175077	-1.06658	1.35e-16	-0.496692
Exoc6	1	-0.448393	0.000717308	-0.165911
Exoc6b	0.35141	-0.668482	5.98e-13	-0.617593
Exoc7	1	0.601978	0.0120731	-0.0472296
Exoc8	1	-1.51871	1	-0.154116
Exog	1	0.237155	6.52e-06	-0.951196
Exosc1	1	-0.688464	2.2e-05	-0.507096
Exosc10	1	0.871541	1	0.509032
Exosc2	1	-0.251451	1	-0.22995
Exosc3	1	-1.40493	0.0189937	-2.67751
Exosc4	1	-0.184376	1	-1.09368
Exosc5	1	-0.451128	1	-0.104279
Exosc7	1	-0.450999	0.0114742	0.132334
Exosc8	1	-0.947336	0.00105509	-0.873244
Exosc9	1	-0.591681	3.84e-06	-0.822744
Exph5	1	-0.068887	0.549571	-0.0265461
Ext1	1	-0.06794	0.375089	0.0369036
Ext2	1	0.561384	1	0.167061
Extl1	1	1.22143	1	0.673046
Extl2	1	0.0507291	0.00198038	-0.357518
Extl3	1	-0.634147	1.39e-12	-0.776763
Eya1	1	-1.73347	1	-0.56241
Eya2	1	0.567097	1	0.139141
Eya3	1	-0.348483	6.34e-19	-0.390495
Eya4	1	-0.561661	0.527824	-1.21658
Ezh1	1	-0.0847295	5.54e-09	-0.507905
Ezh2	1	-1.28127	3.7e-11	-0.929025
Ezr	1	-2.28875	1	-2.30081
F10	1	-0.526343	1	-3.08222
F11r	1	-3.72475	1.25e-06	-5.52135
F12	1	2.79054	1	0.401905
F13a1	1	-2.27778	1	-4.83365
F2r	1	2.19527	1	0.0818124
F2rl2	1	4.6139	1	1.81933
F2rl3	1	2.51111	1	-0.0447613
F3	1	-0.394797	0.735536	-4.1316
F420014N23Rik	1	1.41194	1	0.0506872
F5	1	1.38181	1	-1.17406
F630028O10Rik	1	0.656639	1	-1.89924
F630040K05Rik	1	2.29221	1	-0.263663
F630042J09Rik	1	3.44954	1	3.58767
F630206G17Rik	1	-1.68792	1	-1.7189
F730016J06Rik	1	1.75528	1	-0.800591
F730035M05Rik	1	1.85327	1	-0.211913
F730043M19Rik	1	0.00712545	0.0411681	-0.0557514
F730311O21Rik	1	1.41068	1	-1.14519
F8	1	0.821299	1	0.273494
F830016B08Rik	1	-4.17354	3.22e-15	-7.11041
F830045P16Rik	1	-0.134921	1	1.50323
F830208F22Rik	1	0.0903292	1	-2.46555
F8a	1	-1.16853	1	-3.7244
F9	1	-0.00226231	1	-2.55814
Fa2h	0.00022484	-4.51951	1.13e-46	-5.21258
Faah	1	0.563789	1	0.507813
Faap100	1	-1.10357	0.00011107	-1.2611
Faap20	1	0.0894176	0.439993	-0.908725
Faap24	1	-0.704757	1	0.562478
Fabp12	1	1.27175	1	0.268503
Fabp3	1	-1.22534	1	-0.73468
Fabp5	1	-2.04163	0.0102799	-3.24333
Fabp7	1	0.030381	1	-0.705153
Fadd	1	0.420963	1	-1.80893
Fads1	1	-0.222961	1.33e-07	-0.534611
Fads2	1	-0.138575	0.0184044	-0.5275
Fads3	1	-0.611635	1	0.450806
Fads6	1	0.185629	2.26e-06	-1.26651
Faf1	0.000139308	-0.711209	0.0644324	-0.181203
Faf2	1	0.474407	1	0.226274
Fah	1	-1.0067	0.000184704	-1.11643
Fahd1	1	-0.702476	1	-0.609845
Fahd2a	1	0.0129914	1	-0.366411
Faim	1	-0.173145	0.00416046	-0.443344
Faim2	1	-0.210158	0.000379686	-0.038678
Faiml	1	1.57002	1	-0.985858
Fam102a	1	-1.6882	6.17e-21	-2.2223
Fam102b	1	-1.0881	6.72e-07	-1.41468
Fam104a	1	-1.07602	2.23e-11	-1.1381
Fam107a	1	-1.15531	1	-3.71119
Fam107b	1	-4.74552	0.048215	-2.71242
Fam110a	1	-1.22328	1	-1.35137
Fam110b	1	0.190281	1	0.361007
Fam111a	1	-3.92504	0.00132659	-4.41205
Fam114a1	1	-3.73592	0.0506792	-2.88701
Fam114a2	1	-0.836884	6.34e-14	-0.586621
Fam117a	1	-0.587636	1	-1.15865
Fam117b	0.281814	-0.830175	8.84e-15	-0.477858
Fam118a	1	0.555183	1	0.025055
Fam118b	1	-0.304636	0.280129	0.29484
Fam120a	1	-0.336091	1.32e-21	-0.527188
Fam120b	1	0.163565	9.6e-11	-0.294477
Fam120c	1	-0.0473945	0.0530369	-0.0297477
Fam122a	1	2.03883	1	0.281004
Fam122b	1	-2.99865	1	-2.48812
Fam124a	1	0.371844	1	0.619427
Fam124b	1	1.22655	1	-0.83691
Fam126a	1	-1.49822	3.19e-13	-1.45888
Fam126b	1	-0.0582772	0.00230909	-0.0480461
Fam129a	1	-1.21883	0.116554	-2.08766
Fam129b	1	1.10824	1	1.04374
Fam129c	1	2.66965	1	0.714876
Fam131a	1	0.467688	1	0.739606
Fam131b	1	-0.573952	1	-1.01468
Fam131c	1	-0.215133	1	-1.27319
Fam133b	1	0.182482	8.32e-06	-0.283749
Fam135a	1	-0.311046	2.05e-06	-0.279924
Fam135b	1	-0.0337636	1	0.0869295
Fam136a	1	-0.772769	1	-0.977452
Fam13a	1	0.146393	1.15e-07	-0.188975
Fam13b	1	-0.544593	4.18e-14	-0.433225
Fam13c	1	0.0917157	0.00178464	-0.343865
Fam149a	1	1.1023	1	0.487272
Fam149b	1	-0.00486658	4.5e-08	-0.020048
Fam151a	1	1.95269	1	-0.603189
Fam151b	1	-0.847703	0.0305151	-0.0597599
Fam155a	6.1e-12	0.515604	1.71e-87	0.549337
Fam160a1	1	0.459235	1	-0.445773
Fam160a2	1	0.240023	0.163804	0.351995
Fam160b1	1	0.182753	0.0113688	-0.0296418
Fam160b2	1	0.210881	8.69e-10	-0.346023
Fam161a	1	-2.29577	1	-1.16322
Fam161b	1	1.96835	1	1.5096
Fam162a	1	0.151654	0.00101445	-0.230949
Fam163a	1	2.0429	1	0.513806
Fam163b	1	0.486287	1	0.508081
Fam166a	1	3.29617	1	1.39599
Fam166b	1	1.33939	1	-1.21649
Fam167a	1	2.71226	1	0.904358
Fam167b	1	-0.363442	1	-2.91932
Fam168a	1	0.216423	1	0.15981
Fam168b	1	-1.04067	1.2e-14	-0.797275
Fam169a	1	0.377573	0.155645	0.334202
Fam169b	1	-0.321637	1	-2.87751
Fam171a1	1	0.123049	1	0.0615518
Fam171a2	1	0.615751	1	0.577038
Fam171b	1	-0.496343	2.01e-25	-0.626967
Fam172a	1	-0.223731	0.0107794	-0.316813
Fam173a	1	-1.64025	4.95e-15	-1.1552
Fam174a	1	-2.20241	1.58e-13	-1.55485
Fam174b	1	-0.350281	1	0.254414
Fam177a	1	0.896264	1	1.21656
Fam178b	1	1.46185	1	0.789977
Fam181b	1	1.57277	1	-0.421425
Fam184a	1	0.219292	0.528511	0.112628
Fam184b	0.0719839	1.86975	1	1.08905
Fam185a	1	0.594369	1	0.7091
Fam186a	1	-0.489066	1	0.667389
Fam186b	1	1.46031	1	1.6311
Fam187b	1	2.00876	1	-0.547112
Fam189a1	1.42e-07	0.615813	2.97e-47	0.684249
Fam189a2	1	-0.191233	2.94e-06	-1.24237
Fam189b	1	-0.744679	1.54e-09	-0.874959
Fam192a	1	-0.796715	3.21e-08	-0.918505
Fam193a	1	-0.0128693	1	-0.178999
Fam193b	1	0.323101	0.0526545	-0.023584
Fam199x	1	-0.616238	0.0132829	-0.208167
Fam204a	1	-0.477571	1.76e-05	-0.419314
Fam205c	1	1.95174	1	-0.941528
Fam207a	1	0.0458535	0.0159495	-0.380959
Fam209	1	1.51255	1	-1.04332
Fam20a	1	-0.594967	0.0412806	-0.477808
Fam20b	1	0.163196	3.46e-08	-0.277165
Fam20c	1	-0.0271463	1	0.12663
Fam210a	1	-0.931251	0.00154845	-0.303454
Fam210b	1	-0.113221	1	-0.963705
Fam214a	1	-0.367407	1.39e-11	-0.516442
Fam214b	1	-0.396786	2.55e-06	-0.479767
Fam216a	1	0.331123	1	0.337968
Fam217b	1	-0.660322	0.00493439	-0.642539
Fam219a	1	0.130956	1	-0.0688061
Fam219b	1	-0.371447	1	0.203999
Fam220a	1	3.64963	1	1.09375
Fam220a.1	1	0.663036	1	0.0334932
Fam221a	1	-0.259651	1	-0.963413
Fam221b	1	1.97796	1	0.522137
Fam222a	1	0.119289	1.1e-08	-1.57933
Fam222b	1	-0.231348	1	0.0117669
Fam227a	1	0.988986	1	0.988419
Fam227b	1	1.0394	1	0.404266
Fam228a	1	0.332429	0.763618	-0.224123
Fam228b	1	-1.01228	6.86e-09	-0.724182
Fam229b	1	0.574643	1	0.232691
Fam234a	1	-1.15881	2.2e-16	-1.51584
Fam234b	1	0.272197	0.000496424	0.0461914
Fam240b	1	3.6483	1	1.09243
Fam241a	1	-0.710586	0.0685657	-0.451943
Fam241b	1	-0.320196	1	-0.703549
Fam24b	1	2.07546	1	-0.480414
Fam32a	1	-1.19726	1	-0.500282
Fam3a	1	-3.64343	8.74e-07	-1.69372
Fam3b	1	1.71539	1	1.24194
Fam3c	1	-0.455455	0.00155211	-0.363003
Fam43a	1	0.595484	1	-0.359932
Fam43b	1	0.65294	1	-0.261231
Fam45a	1	-0.10814	2.06e-05	-0.176515
Fam47e	1	1.78629	1	0.588375
Fam49a	1	0.245916	1	0.372282
Fam49b	1	-0.76521	1.49e-06	-0.584913
Fam50a	0.00785833	1.65666	1	0.76311
Fam53a	1	-1.30265	0.0344984	-0.096831
Fam53b	1	-1.56948	0.292131	-0.868393
Fam53c	1	-0.929667	5.12e-11	-1.31353
Fam57a	1	0.240901	0.0032282	0.192046
Fam57b	1	-0.181902	3.99e-12	-0.540992
Fam71d	1	1.38139	1	0.145814
Fam71e1	1	0.41085	1	-0.18294
Fam71e2	1	1.29617	1	-1.2597
Fam71f2	1	0.390725	1	-0.561006
Fam72a	1	-1.32685	1	-2.2634
Fam76a	1	-0.199196	7.6e-18	-0.504832
Fam76b	1	0.0920571	3.02e-05	-0.123098
Fam78a	1	1.04078	1	0.41837
Fam78b	1	0.174118	1	0.315742
Fam81a	1	0.563616	1	0.583906
Fam81b	1	3.15488	1	0.896234
Fam83b	1	0.41609	1	0.524543
Fam83d	1	-2.64411	1	-3.31962
Fam83e	1	1.73642	1	-0.819458
Fam83f	1	0.356225	1	-2.65905
Fam83g	1	0.0315576	1	-2.52432
Fam83h	1	2.36362	1	1.87001
Fam89a	1	-0.02896	1	-2.58483
Fam89b	1	-0.497586	1	-1.58151
Fam8a1	1	-0.91179	1.14e-10	-1.26299
Fam91a1	1	-0.944624	4.06e-12	-0.823967
Fam92a	1	0.501499	3.09e-05	-0.00795664
Fam92b	NA	NA	1	4.6791
Fam98a	1	-0.248845	7.34e-12	-0.738379
Fam98b	1	-0.370595	1	0.0588109
Fam98c	1	-0.350626	0.0124055	-0.789669
Fan1	1	-1.03236	1.24e-13	-1.52952
Fanca	1	-0.328343	1	-1.29106
Fancb	1	0.941528	1	0.253552
Fancc	1	-0.366539	7.67e-10	-0.393955
Fancd2	1	-0.406355	1	-0.265121
Fance	1	-1.02952	2.45e-09	-1.07226
Fancf	1	0.871566	1	-1.68431
Fancg	1	-3.35037	0.00024	-1.0922
Fanci	1	0.390617	1	-0.998825
Fancl	1	-0.46173	0.00123629	-0.355685
Fancm	1	0.105994	0.00120986	0.0116208
Fank1	1	0.976328	1	0.497081
Fap	1	-0.441727	1	0.245805
Far1	0.000893344	-0.861344	1.93e-20	-0.489167
Far1os	1	-0.803427	1	-1.42989
Far2	1	0.439707	1	0.305293
Far2os1	1	1.28787	1	0.842681
Far2os2	1	0.967805	1	0.747608
Farp1	1	0.148032	1	0.178923
Farp2	1	0.0969473	4.15e-08	-0.31917
Fars2	1	-0.472465	1	-0.229259
Farsa	1	-0.136826	1.08e-11	-0.388236
Farsb	1	-0.587915	7.3e-20	-0.536902
Fas	1	-1.23917	1	-3.79504
Fasl	1	-0.175775	1	-2.73165
Fasn	1	-3.16719	0.0339245	-1.02817
Fastk	1	-0.334331	2.73e-09	-0.346989
Fastkd1	1	-0.107796	0.590481	-0.327971
Fastkd2	1	-0.563657	8.65e-05	-0.763911
Fastkd3	1	0.999848	1	-1.82412
Fastkd5	1	-0.496501	1	0.334101
Fat1	1	-0.798142	4.56e-05	-0.740004
Fat3	0.885974	0.0856256	7.13e-29	0.270553
Fat4	1	-0.113828	1	0.082614
Fate1	1	0.668908	1	1.7979
Fau	1	-1.55407	1.01e-06	-1.89351
Faxc	1	0.326332	0.211531	0.401645
Fbf1	0.129177	1.36126	1	0.55633
Fbh1	1	0.301601	0.00554295	0.219487
Fbl	1	-1.31744	2.67e-05	-0.86449
Fblim1	1	-1.21428	1	-2.5264
Fbll1	1	-1.97479	1	-3.72892
Fbln1	1	0.0221885	1	-0.460831
Fbln2	1	1.13783	1	0.0216201
Fbln5	1	-0.269399	1	0.45893
Fbln7	1	-0.215949	1	-0.891458
Fbn1	1	-0.204274	1	0.348927
Fbn2	1	-0.555804	1	-0.303137
Fbp1	1	2.13221	1	1.54083
Fbrs	1	0.370989	8.5e-06	-0.458305
Fbrsl1	1	0.21797	1	0.0614282
Fbxl12	1	-0.0207969	2.32e-10	-0.436459
Fbxl12os	1	-2.06009	1	-0.865869
Fbxl13	1	1.12493	1	-0.517267
Fbxl14	1	-0.0981463	1	-1.14065
Fbxl15	1	0.510764	1	0.0573939
Fbxl16	1	0.70868	1	0.335516
Fbxl17	1	-0.291735	3.02e-10	-0.316383
Fbxl18	1	0.569015	1	0.158199
Fbxl19	1	0.544083	1	0.532627
Fbxl2	1	0.0185109	0.000232418	0.129843
Fbxl20	1	0.187614	1	-0.0693852
Fbxl21	1	-1.72724	1	0.617769
Fbxl22	1	0.332257	1	0.735922
Fbxl3	1	-0.893676	2.8e-14	-0.673313
Fbxl4	1	-0.794504	7.55e-11	-0.466011
Fbxl5	0.0010209	-1.2234	6.89e-30	-0.828723
Fbxl6	1	-1.54893	7.05e-05	-2.10061
Fbxl7	1	0.120654	1.61e-05	0.436895
Fbxl8	1	-0.422668	1	-2.97854
Fbxo10	1	0.964901	0.242143	0.168755
Fbxo11	1	-0.190965	1	-0.141305
Fbxo15	1	2.44822	1	2.14706
Fbxo16	1	0.712336	1	0.735657
Fbxo17	1	-0.594714	1	-0.913691
Fbxo2	1	-2.83325	0.21403	-2.52168
Fbxo21	1	-0.754806	2.22e-12	-0.624149
Fbxo22	1	0.0969315	0.000471236	-0.37436
Fbxo24	1	0.564198	1	0.093885
Fbxo25	1	-0.628185	8.22e-10	-0.620707
Fbxo27	1	-0.761506	1	-1.6148
Fbxo28	1	-0.350372	7.89e-09	-0.206838
Fbxo3	0.299669	-0.738537	3.7e-30	-0.767574
Fbxo30	1	-2.67665	1	-0.998451
Fbxo31	1	0.765577	6.42e-06	-0.11792
Fbxo32	0.0132472	-1.89176	1.9e-25	-1.8055
Fbxo33	1	-0.754564	1.47e-11	-0.497233
Fbxo34	1	0.136138	1	0.0555779
Fbxo36	1	0.208107	0.00113081	-0.312099
Fbxo38	1	0.330897	1.28e-12	-0.322088
Fbxo4	1	-1.61671	0.00253815	-0.91491
Fbxo40	1	1.87326	1	-1.23451
Fbxo41	1	0.741832	1	0.660235
Fbxo42	1	0.183539	1	0.230771
Fbxo43	1	2.01796	1	-0.537917
Fbxo44	1	-0.124768	9.44e-08	-0.539157
Fbxo45	1	-0.285651	0.00029988	-0.559318
Fbxo46	1	-0.387507	1	-0.0726616
Fbxo47	1	0.713642	0.438814	-1.928
Fbxo48	1	2.1747	1	-0.381174
Fbxo5	1	-0.815367	1	-3.12345
Fbxo6	1	-1.17257	0.273359	-2.12128
Fbxo7	0.0114801	-2.65048	3.08e-30	-2.507
Fbxo8	0.000184392	-1.24124	8.17e-26	-0.648321
Fbxo9	1	0.0107554	2e-05	-0.473917
Fbxw10	1	0.911216	1	-0.107105
Fbxw11	1	-0.378817	6.08e-11	-0.294626
Fbxw13	0.000350674	6.40207	NA	NA
Fbxw15	1	-1.38522	1	-3.9411
Fbxw17	1	-1.88931	0.00244716	-1.46808
Fbxw2	1	-0.287573	1.04e-13	-0.428445
Fbxw27	1	1.87937	1	2.38558
Fbxw4	1	-0.0634923	4.07e-06	-0.206746
Fbxw5	1	0.0310538	1.26e-10	-0.886724
Fbxw7	1	-0.39	0.00393204	-0.181684
Fbxw8	1	0.0673695	0.00129881	-0.0534687
Fbxw9	1	-0.59553	0.333837	-0.414719
Fcer1g	1	-4.19878	0.0553447	-2.86186
Fcer2a	1	0.286887	1	-2.26899
Fcf1	1	-0.713479	6.35e-05	-0.908229
Fcgr1	1	-4.10039	0.0162084	-4.62677
Fcgr2b	1	-3.8784	0.0173759	-6.43428
Fcgr3	1	-3.27007	1	-2.43744
Fcgr4	1	-2.49362	1	-5.0495
Fcgrt	1	-1.17894	1	-3.73482
Fcho1	1	-0.052	1.95e-08	-0.405445
Fcho2	1	-0.47917	5.37e-10	-0.420641
Fchsd1	1	0.546208	1	-0.942247
Fchsd2	1	-0.854996	3.49e-06	-0.624628
Fcmr	1	1.71504	1	-0.840839
Fcnaos	1	1.00648	1	0.316168
Fcnb	NA	NA	1	3.84369
Fcor	1	-0.394499	1	-2.95037
Fcrl1	1	-2.20785	1	-4.76372
Fcrl5	1	-1.04847	1	-1.57317
Fcrla	1	-0.723172	1	-3.27905
Fcrls	1	-4.07984	0.105499	-5.47256
Fcsk	1	-0.162253	1.77e-06	-0.745003
Fdft1	1	-0.1444	3.02e-06	-0.342186
Fdps	1	0.0153426	0.0554161	-1.18193
Fdx1	1	-1.38598	0.586729	-0.8773
Fdx2	1	0.503046	1	-0.180255
Fdxacb1	1	-1.52699	1	-2.2288
Fdxr	1	0.196728	1	-0.177524
Fech	1	-0.684551	7.12e-06	-0.371015
Fem1a	1	0.70354	1	-0.152857
Fem1b	1	-0.117048	4.09e-07	-0.144174
Fem1c	1	-1.85777	1.26e-14	-1.70112
Fen1	1	-1.45464	1	-4.01052
Fer	1	0.148314	1	0.0342785
Fer1l6	1	2.97747	1	1.53134
Fermt1	1	2.57707	1	0.0211957
Fermt2	1	-0.437298	2.43e-12	-0.513993
Fermt3	1	-2.41457	1.33e-06	-3.84244
Fes	1	-1.65335	0.0580881	-5.3599
Fez1	1	-0.783023	2.02e-11	-0.338787
Fez2	1	-1.55068	1.33e-07	-1.30106
Fezf2	1	-0.0194459	0.0438348	-0.549967
Ffar4	1	0.636784	1	0.404484
Fgd1	1	0.524903	1	0.45335
Fgd2	1	-6.29601	5.33e-14	-8.85189
Fgd3	1	-1.15007	7.3e-13	-2.25811
Fgd4	1	0.0266899	1	0.158347
Fgd5	1	1.3499	1	0.611063
Fgd6	1	-2.36882	0.0111906	-1.57268
Fgf1	1	-2.54174	3.55e-11	-2.29134
Fgf10	1	0.0909933	1	0.0365791
Fgf11	1	1.91125	1	-0.0390714
Fgf12	0.119646	0.214016	7.5e-35	0.304566
Fgf13	1	-0.221307	2.34e-07	-0.106931
Fgf14	1.33e-09	0.43634	8.53e-96	0.536524
Fgf16	1	2.53998	1	-0.0158937
Fgf17	1	2.06117	1	1.1723
Fgf18	1	-0.400617	1	-0.529646
Fgf2	1	0.295172	1	0.0682032
Fgf20	1	1.01967	1	0.167789
Fgf22	1	1.22314	1	-0.362846
Fgf23	1	1.21827	1	0.922913
Fgf2os	1	0.825159	1	-1.73072
Fgf5	1	-0.39539	1	0.394348
Fgf7	1	0.882791	1	0.514062
Fgf9	1	-1.30654	5.41e-06	-0.126483
Fgfbp3	1	-1.95108	0.836393	-2.36388
Fgfr1	1	0.793959	1	0.524135
Fgfr1op	1	-0.582463	6.21e-09	-0.350714
Fgfr1op2	1	-0.769976	2.49e-13	-0.433572
Fgfr2	2.34e-09	-2.07819	8.69e-75	-2.36542
Fgfr3	1	0.620158	1	-2.00527
Fgfr4	1	0.550321	1	0.744829
Fgfrl1	1	-0.0731909	1	-2.08038
Fggy	1	-0.323813	6.84e-08	-0.449216
Fgl1	1	2.55664	1	0.000765145
Fgl2	1	-1.78818	1	-4.34406
Fgr	1	-4.07791	0.511516	-6.63379
Fh1	1	0.130705	0.00740664	-0.793659
Fhad1	1	0.0656959	1	-0.203411
Fhad1os2	1	2.06038	1	1.35724
Fhdc1	1	-0.537234	0.0878452	-1.49124
Fhit	1	-0.349627	1	-0.107949
Fhitos	1	2.89424	1	0.664345
Fhl1	1	-0.226725	1.09e-11	-0.905765
Fhl2	1	0.338047	0.000287457	-0.028396
Fhl3	1	-0.783428	1	-3.3393
Fhl4	1	0.475297	1	-0.018738
Fhl5	1	1.60883	1	-0.947045
Fhod1	1	-1.06091	1	-1.64085
Fhod3	1	0.269654	1.37e-07	0.329055
Fibcd1	1	2.1424	1	0.494204
Fibin	1	0.829954	1	-1.72592
Fibp	1	-0.675235	0.00517142	-0.69219
Ficd	1	-0.725983	1	0.0742057
Fig4	1	-0.739725	5.37e-06	-0.15664
Figla	1	1.8108	1	1.10703
Fign	1	-1.90499	1.52e-10	-2.27907
Fignl1	1	-0.278056	1	-2.83393
Fignl2	1	-0.0339359	1	-1.51727
Filip1	1	0.690301	1	0.5062
Filip1l	1	-1.19588	0.900222	-1.41575
Fip1l1	1	-0.000333345	1.6e-10	-0.251284
Firre	1	-0.71172	6.06e-18	-0.45547
Fis1	1	0.270508	1	0.0334899
Fitm2	1	0.715238	1	-1.23186
Fiz1	1	-0.19815	1	-0.525222
Fjx1	1	-1.17009	1	-0.943093
Fkbp10	1	1.40994	1	-0.0548972
Fkbp11	1	1.46071	1	1.28063
Fkbp14	1	-2.67296	1	-1.2542
Fkbp15	1	-0.768717	1.27e-18	-0.716763
Fkbp1a	1	-0.563134	3.07e-14	-0.759866
Fkbp1b	1	1.29192	1	0.108075
Fkbp2	1	0.12932	0.0285351	-0.363617
Fkbp3	1	-0.731859	2.14e-12	-0.647083
Fkbp4	1	-0.167006	0.616895	-0.578376
Fkbp5	1	-0.486819	0.00291237	-0.482548
Fkbp6	1	2.09978	1	-0.4561
Fkbp7	1	-0.749054	1	-0.1534
Fkbp8	0.556787	-1.17504	9.56e-19	-1.02865
Fkbp9	1	-0.0441472	1	-0.62896
Fkbpl	1	0.804649	1	-0.740545
Fkrp	1	-1.23099	0.0117931	-1.73439
Fktn	1	-0.235531	1.8e-20	-0.75255
Flacc1	1	1.2567	1	-1.29917
Flad1	1	-1.61721	1	-0.409267
Flcn	1	-1.05201	0.000236083	-1.1723
Fli1	0.437977	-5.5082	1.32e-21	-7.09171
Flicr	1	2.86039	1	0.304511
Flii	1	-0.379075	0.000290663	-0.404066
Flna	1	0.219803	5.76e-05	-0.346288
Flnb	1	-0.120156	1.63e-09	-0.326536
Flnc	1	0.812983	1	-1.74289
Flot1	1	-1.91047	2.7e-10	-0.881473
Flot2	1	-0.331141	2.83e-10	-0.234763
Flrt1	1	0.356859	0.0715543	0.112417
Flrt2	1	-0.354739	1	-0.219999
Flrt3	1	-0.956813	3.43e-05	-0.620589
Flt1	1	-0.726443	1	-2.56923
Flt3	1	0.0552609	1	0.552867
Flt3l	1	-0.364064	0.0858398	-1.06302
Flt4	1	0.627214	1	-1.92866
Flvcr1	1	-0.300559	5.88e-09	-0.316356
Flvcr2	1	1.47956	1	-1.07632
Flywch1	1	0.456555	1	0.444058
Flywch2	1	0.241844	1	0.0858481
Fmc1	1	-1.84886	1	-0.526201
Fmn1	1	-0.243925	0.26211	-0.415333
Fmn2	1	0.144974	0.00261724	0.292541
Fmnl1	1	0.63121	1	0.269412
Fmnl2	1.05e-09	-1.38878	8.53e-47	-1.24977
Fmnl3	1	-2.42281	3.6e-10	-3.18214
Fmo1	1	2.03422	1	0.34389
Fmo5	1	0.730315	1	-3.97765
Fmr1	1	-0.55145	6.51e-18	-0.598069
Fn1	1	-1.06063	1	0.333591
Fn3k	1	0.0232358	1	0.339065
Fn3krp	1	-2.22056	0.0297864	-0.806153
Fnbp1	0.00236956	-1.73592	6.62e-40	-1.71965
Fnbp1l	1	-0.0229177	1	0.192885
Fnbp4	1	-0.102183	4.25e-06	-0.183218
Fndc1	1	0.276813	1	-0.491441
Fndc10	1	-2.86931	0.057241	-2.01496
Fndc3a	1	-0.498506	2.76e-08	-0.339645
Fndc3b	1	0.0267542	1	-0.139096
Fndc4	1	0.419717	0.972352	-0.209545
Fndc5	1	-0.100922	0.819602	-0.346104
Fndc7	1	2.27358	1	-0.282297
Fndc8	1	0.278954	1	0.47172
Fndc9	1	-0.564593	1.06e-16	-1.57418
Fnip1	1	-0.485124	3.01e-10	-0.331321
Fnip2	1	-0.796794	2.18e-20	-0.888738
Fnta	1	-0.363429	1.8e-10	-0.702407
Fntb	1	-0.159154	1.56e-07	-0.153817
Focad	1	0.243279	1	0.160596
Folh1	1	-3.14462	1.16e-13	-5.36174
Folr1	1	1.52178	1	2.13766
Folr2	1	0.731179	1	1.56193
Fopnl	1	-1.21938	1.15e-12	-0.802364
Fos	1	2.26997	1	1.31814
Fosb	1	2.21276	1	-0.195084
Fosl1	1	0.454712	1	-0.75281
Fosl2	1	-0.0544101	1	-0.473041
Foxc1	1	1.81371	1	-0.742168
Foxd1	1	3.27627	1	1.68494
Foxd2os	1	0.23388	1	-2.322
Foxg1	1	0.392775	8.06e-08	-0.779149
Foxj1	1	-0.535832	1	-3.09171
Foxj2	1	-2.42357	2.5e-09	-0.891079
Foxj3	1	-0.454427	1.81e-08	-0.174798
Foxk1	1	-0.24604	2.84e-16	-0.651678
Foxk2	1	-0.326753	1.47e-09	-0.15342
Foxm1	1	-0.455516	1	-1.45461
Foxn2	1	-0.429159	2.74e-05	-0.2545
Foxn3	3.47e-06	-1.44949	1.06e-61	-1.62681
Foxo1	1	-0.920655	5.3e-07	-1.09061
Foxo3	1	-0.262387	3.14e-24	-0.715592
Foxo4	1	0.582653	1	-0.667934
Foxo6	1	2.21461	1	0.337296
Foxo6os	1	0.881446	1	-1.67443
Foxp1	1	-0.364668	1	-0.228666
Foxp2	0.0124091	0.0243988	5e-17	0.206125
Foxp3	1	1.71425	1	-0.22642
Foxp4	1	0.0500916	1	0.0243819
Foxq1	1	3.12707	1	0.571197
Foxr2	1	-0.12693	1	-0.707927
Foxred1	1	-0.620855	1.73e-07	-0.786222
Foxred2	1	0.812188	1	0.157305
Fpgs	1	-2.70037	1	-1.15932
Fpgt	1	-1.37078	0.0807582	-1.63772
Fpr1	1	1.76566	1	-0.790211
Fpr2	1	0.074363	1	-2.48151
Fpr3	1	-1.30003	1	-3.85591
Fra10ac1	1	-0.47856	1.07e-07	-0.427593
Fras1	0.75453	0.380416	5.6e-15	0.58866
Frat1	1	0.312701	1	-0.867939
Frat2	1	-0.84404	1	-1.361
Frem1	1	-0.834255	1	0.0301285
Frem2	1	0.602857	1	-0.425104
Frem3	0.0313034	6.6865	1	4.23485
Frg1	1	-0.158471	1.71e-14	-0.766396
Frg2f1	1	-0.759312	1	0.179853
Frk	1	2.60353	1	0.0476561
Frmd3	1	0.0798018	0.323166	0.208656
Frmd4a	4.43e-08	0.345203	3.6e-30	0.24212
Frmd4b	4.79e-07	-2.43863	4.66e-60	-2.45812
Frmd5	0.000160434	-1.26282	1.6e-24	-1.10487
Frmd6	1	0.454386	1	0.587599
Frmd7	1	-1.29424	1	-1.81388
Frmd8	1	-1.76737	2.93e-08	-1.89239
Frmd8os	1	0.863958	1	0.242888
Frmpd1	1	-0.182898	1	-0.214963
Frmpd2	1	-0.478634	1	-0.0475394
Frmpd3	1	0.430894	1	0.188791
Frmpd4	0.000334095	0.0942039	9.15e-67	0.297195
Frrs1	1	-3.04136	0.00343969	-2.92735
Frrs1l	1	-0.291514	2.63e-07	-0.117573
Frs2	1	-0.539406	3.75e-10	-0.208103
Frs3	1	-0.611796	1	0.351834
Fry	0.00597437	0.429156	2.36e-13	0.33175
Fryl	1	-0.844985	1.51e-14	-0.636858
Frzb	1	-1.69582	1	-1.51754
Fsbp	1	3.47615	1	1.84231
Fscn1	1	-0.0517532	0.000162349	-0.457249
Fscn2	1	1.55898	1	-0.996898
Fscn3	1	2.95634	1	1.50282
Fsd1	1	0.135951	0.142679	0.157404
Fsd1l	0.00246017	-1.17704	1.42e-20	-0.598171
Fsd2	1	1.01939	1	-1.53648
Fshr	1	2.14631	1	2.32379
Fsip1	1	-0.755569	1	0.722521
Fst	1	-0.34389	1	-0.374264
Fstl1	1	0.923802	1	0.374735
Fstl3	1	-1.02447	1	0.508459
Fstl4	6.92e-15	0.831202	1.35e-46	0.627515
Fstl5	1	0.351019	0.315604	0.321041
Ftcd	1	0.735288	1	1.2025
Fth1	3.7e-11	-5.36207	1.42e-61	-3.40374
Fthl17a	1	2.03417	1	-0.521701
Ftl1	1	-4.59253	3.19e-06	-2.622
Ftl1-ps1	1	1.03255	1	0.766055
Fto	1	-0.176056	2.04e-09	-0.404866
Ftsj1	1	0.572214	1	0.65381
Ftsj3	1	0.437178	1	0.0536009
Ftx	1	0.204822	1	0.282487
Fubp1	1	-0.117627	2.7e-15	-0.367238
Fubp3	1	-0.447342	2.72e-11	-0.136978
Fuca1	1	-0.935174	0.000272072	-1.50013
Fuca2	1	-0.975216	0.0054564	-0.860114
Fundc1	1	0.143983	0.00223947	-0.964687
Fundc2	1	-0.191461	0.00210348	-1.75258
Fuom	1	0.567009	1	0.011875
Furin	1	-0.838419	0.0341837	-0.557472
Fus	4.46e-08	-0.922439	1.85e-43	-0.824769
Fut1	1	1.95239	1	-0.603487
Fut10	1	-0.317764	0.00350723	-1.28642
Fut11	1	-0.446345	0.248956	-0.603688
Fut2	1	-0.529368	1	-3.08524
Fut7	1	1.71607	1	-0.839801
Fut8	1	-0.471508	1	-0.00799758
Fut9	1	-0.0819491	0.014984	0.07699
Fuz	1	-1.47012	1	-1.57537
Fv1	1	1.57789	1	-0.977988
Fxn	1	0.0519713	1	-0.0779385
Fxr1	1	-0.303651	2.91e-15	-0.467407
Fxr2	1	-0.190798	4.34e-15	-0.384691
Fxyd1	1	0.190681	1	-1.61708
Fxyd2	1	0.228073	1	-2.3278
Fxyd4	1	-0.0129858	1	-2.56886
Fxyd5	1	0.856956	1	0.329956
Fxyd6	1	1.12979	1	0.429913
Fxyd7	1	1.44472	1	0.675743
Fyb	1	-5.21099	9.05e-21	-5.12571
Fyb2	1	0.366429	1	0.889878
Fyco1	1	-0.261898	9.11e-09	-0.408876
Fyn	1	-0.14767	1	-0.239022
Fyttd1	1	0.0217959	1.66e-06	-0.0592625
Fzd1	1	0.504708	1	-0.110741
Fzd10os	1	0.241727	1	0.120305
Fzd2	1	0.391863	1	-2.16401
Fzd3	1	-0.101873	3.47e-05	-0.0465254
Fzd4	1	0.564799	1	-0.825941
Fzd5	1	0.34113	1	-0.672531
Fzd6	1	0.675371	1	0.169189
Fzd7	1	0.0390526	1	-2.51682
Fzd8	1	2.00108	1	0.871434
Fzd9	1	1.3687	1	-1.18717
Fzr1	1	-0.684141	0.0200414	-0.78098
G0s2	1	-0.660789	1	-1.35811
G2e3	0.690806	-1.26683	1.97e-06	-0.289945
G3bp1	1	-0.0280135	8.3e-08	-0.251926
G3bp2	1	-0.683361	4.36e-15	-0.71692
G430095P16Rik	1	-0.00819367	1	-2.56407
G530011O06Rik	1	2.34216	1	-0.767105
G630016G05Rik	1	1.03142	1	0.916115
G630018N14Rik	1	0.666027	1	-0.198409
G630030J09Rik	1	1.97343	1	0.264634
G630055G22Rik	1	1.33314	1	3.50468
G630064G18Rik	1	4.43721	1	1.81291
G630093K05Rik	1	2.09991	1	2.7296
G6pc3	1	-1.17782	1.63e-05	-1.58237
G6pdx	1	-1.61026	0.203875	-1.12882
G730003C15Rik	1	1.59997	1	-0.331977
G730013B05Rik	1	1.54137	1	-1.0145
Gaa	1	-0.0104378	6.65e-06	-0.627914
Gab1	4.2e-06	-4.33822	2.65e-45	-3.86689
Gab2	1	-1.38127	9.5e-12	-1.23608
Gab3	1	0.131572	0.0457598	-0.124056
Gabarap	1	-1.18138	0.152033	-1.02445
Gabarapl1	1	-0.692608	3.65e-09	-0.963748
Gabarapl2	1	-0.650769	0.123264	-0.206158
Gabbr1	1	-0.338049	8.66e-15	-0.353657
Gabbr2	9.2e-19	1.07016	1.21e-64	0.813833
Gabpa	1	-0.161657	1	0.379056
Gabpb1	1	-0.080005	0.000503417	0.0393126
Gabpb2	1	0.0246688	1.2e-06	-0.379951
Gabra1	1	-0.169577	1	-0.0596297
Gabra2	1	0.430707	2.22e-22	0.64214
Gabra3	1	0.662525	1	0.79608
Gabra4	1	0.311088	1	0.415955
Gabra5	0.265758	1.05742	1	0.546297
Gabrb1	0.131877	0.251623	1.45e-25	0.308638
Gabrb2	1	-0.0826858	1	0.124199
Gabrb3	1	0.186962	3.85e-36	0.494073
Gabrd	1	-0.24358	0.000142165	-0.0104481
Gabrg1	1	0.991927	1	0.732587
Gabrg2	1	-0.0812933	1	0.06576
Gabrg3	1.51e-09	0.313542	1.55e-61	0.341456
Gabrq	NA	NA	1	4.199
Gabrr1	NA	NA	1	3.40175
Gabrr2	1	-4.31499	0.00740241	-3.75533
Gabrr3	1	0.863167	1	0.982325
Gad1	1	-0.284106	0.91865	-0.505513
Gad1os	1	1.7591	1	0.901401
Gad2	1	-0.0544649	1	0.0648463
Gadd45a	1	1.21286	1	1.75829
Gadd45b	1	-0.853752	1	-2.59107
Gadd45g	1	0.0470637	1	-1.45522
Gadd45gip1	1	-1.98425	1	-0.971727
Gadl1	1	-1.38734	1	1.22593
Gak	1	0.113844	2.06e-10	-0.18605
Gal3st1	0.0453614	-3.87043	2.92e-25	-3.31088
Gal3st2	1	1.32736	1	-1.22851
Gal3st3	1	0.74565	1	0.80332
Gal3st4	1	-3.51719	0.114963	-6.07307
Galc	1	0.0719735	0.00256471	0.15251
Gale	1	-0.713089	1	-1.03505
Galk1	1	-1.57199	1	-1.51822
Galk2	1	-0.261164	1	0.0800953
Galm	1	-0.310447	1	0.3683
Galns	1	1.25012	1	0.742784
Galnt1	0.21534	-1.05844	7.2e-23	-0.80684
Galnt10	1	0.0570452	1	0.0732941
Galnt11	1	0.334226	0.101282	0.194963
Galnt12	1	-0.665863	1	-1.58229
Galnt13	5.63e-07	0.676279	3.44e-47	0.650232
Galnt14	3.01e-05	0.62882	1.59e-22	0.59289
Galnt15	NA	NA	1	4.72645
Galnt16	1	0.751545	1	0.407696
Galnt17	7.3e-12	0.850397	8.1e-70	0.87223
Galnt18	2.56e-08	0.610732	3e-31	0.569963
Galnt2	1	0.181133	1.33e-09	-0.391882
Galnt3	1	0.0211877	1	-0.950694
Galnt4	1	-0.519161	1	-1.61232
Galnt5	1	-1.08362	1	-1.41407
Galnt6	0.328847	-4.0576	2.9e-24	-5.67316
Galnt7	0.186748	-1.22445	1.72e-13	-0.737616
Galnt9	5.23e-08	1.35589	3.65e-06	1.00306
Galntl6	2.52e-13	-0.0766516	3.45e-86	-0.0118519
Galr1	1	0.589233	1	0.00567421
Galt	1	-1.87499	2.01e-06	-0.897326
Gamt	1	-1.51912	1	-4.07499
Gan	1	0.475155	0.065704	0.0332438
Ganab	1	-0.957883	5.66e-12	-0.486685
Ganc	1	-1.43125	9.62e-16	-1.61782
Gap43	1	0.728332	1	0.768736
Gapdh	0.00910015	-2.30025	8.6e-35	-3.11693
Gapdhs	1	-0.330387	1	-2.88626
Gapvd1	1	-0.0590011	1	-0.118619
Gar1	1	0.939582	1	-0.47738
Garem1	1	0.0584014	0.132307	-0.0848952
Garem2	1	-0.726462	1	-3.28234
Garnl3	1	0.0930342	0.0283968	0.0677556
Gars	1	0.305669	0.00884045	0.175032
Gart	1	-0.0737703	0.00169226	-0.42284
Gas1	1	-0.0399762	1	-1.21249
Gas2	1	0.12322	1	0.060374
Gas2l1	1	-0.819722	0.00255434	-0.76142
Gas2l3	1	0.207632	1	-1.10059
Gas5	1	-0.381207	8.7e-21	-1.43391
Gas6	1	0.0431125	1	0.185838
Gas7	1	-0.0590216	1	-0.110282
Gas8	1	0.577867	1	0.311173
Gask1a	1	1.52713	1	-1.55559
Gask1b	1	-1.47138	1	-0.203209
Gata3	1	-0.037693	1	-2.59357
Gata4	NA	NA	1	4.25064
Gatad1	1	-0.776137	2.38e-05	-0.60111
Gatad2a	1	-0.56327	2.78e-11	-0.94063
Gatad2b	0.191191	-0.702262	8.22e-23	-0.56366
Gatb	1	-0.270162	0.116309	-0.0022566
Gatc	1	0.939388	1	-0.66984
Gatd1	1	-1.12821	1	-0.943596
Gatd3a	1	-0.16134	1	-0.00790679
Gatm	6.82e-07	-5.77296	2.26e-49	-4.16643
Gba	1	-3.42628	0.711899	-1.207
Gba2	1	-0.385106	7.92e-15	-0.762609
Gbe1	1	-1.14463	1.04e-05	-0.898655
Gbf1	1	-0.324996	0.000439046	-0.20403
Gbgt1	1	-2.14723	1	-2.67997
Gbp10	1	-2.52628	1	-5.08216
Gbp2	1	-5.07926	4.7e-07	-7.63513
Gbp3	1	-2.44329	1.51e-07	-4.18645
Gbp4	1	-4.93474	4.7e-07	-7.49062
Gbp5	1	-5.24975	6.42e-07	-6.05661
Gbp6	1	-5.00403	3.04e-10	-4.98217
Gbp7	1	-2.11526	5.63e-26	-3.62063
Gbp8	1	-4.2527	0.000299895	-4.95319
Gbp9	1	-2.8465	1	-5.40237
Gbx1	1	1.63487	1	-0.921007
Gca	1	-1.41799	0.00111191	-0.238311
Gcat	1	-0.734096	1	-3.28997
Gcc1	1	1.07862	1	-0.240849
Gcc2	1	0.161348	0.0452588	0.0736395
Gcdh	1	-0.516977	1.34e-07	-1.50979
Gcfc2	1	-0.463255	8.11e-09	-0.84093
Gch1	1	-1.37596	1	-2.88864
Gck	1	1.24965	1	-1.30623
Gckr	1	1.02021	1	1.53409
Gclc	1	-0.295993	1.53e-10	-0.348422
Gclm	1	-0.79678	4.74e-07	-0.476745
Gcn1	1	-0.0521658	6.83e-14	-0.344666
Gcnt1	1	-4.20196	0.00431432	-6.75784
Gcnt2	1	-0.372519	1	-0.332032
Gcnt4	1	-0.544622	1	0.216417
Gcnt7	1	-2.53085	0.000292142	-5.08673
Gcsh	1	-2.48284	0.341103	-1.44936
Gda	1	-0.280823	0.0169101	-0.126112
Gdap1	0.595815	-0.971983	7.83e-14	-0.316962
Gdap1l1	1	0.287783	1	0.31418
Gdap2	1	0.0714091	9.26e-05	0.0913559
Gde1	1	-1.11374	1.96e-19	-1.11259
Gdf10	1	1.48358	1	1.17763
Gdf11	1	-0.789155	1	-0.131455
Gdf15	1	2.02208	1	-0.533797
Gdf7	NA	NA	1	2.73221
Gdf9	1	0.492833	1	-2.06304
Gdi1	1	-0.824596	1.06e-17	-0.7518
Gdi2	0.0052483	-1.35254	6.01e-37	-1.28302
Gdnf	1	2.05234	1	-0.0778012
Gdpd1	1	-0.167325	2.37e-12	-0.246672
Gdpd2	1	0.644671	1	0.00639384
Gdpd3	1	-3.29411	0.0250713	-2.15857
Gdpd4	1	0.418533	1	-1.36684
Gdpd5	1	0.278204	0.000165448	-0.243378
Gdpgp1	1	-0.326591	0.0198578	-1.78657
Gem	1	0.870571	1	0.570902
Gemin2	1	0.19218	1	-0.446549
Gemin4	1	2.30894	1	1.18871
Gemin5	1	-0.391261	0.000791556	-0.222139
Gemin6	1	0.719977	1	-0.660081
Gemin7	1	-0.951113	1	-0.071394
Gemin8	1	-2.0677	0.00039814	-1.03013
Gen1	1	-0.577364	1	-0.0838143
Get4	1	-0.574257	0.000117163	-1.5212
Gfap	1	-1.16764	1	-5.48824
Gfer	1	-1.68849	1	-0.979982
Gfm1	1	0.328027	1.8e-06	-0.240378
Gfm2	1	0.0017909	3.24e-09	-0.144913
Gfod1	1	0.20942	1	0.203553
Gfod2	1	0.356224	1	0.298666
Gfpt1	1	-0.456365	2.32e-06	-0.162013
Gfpt2	1	-0.304663	6.46e-06	-0.752506
Gfra1	1	-0.728727	1	-0.820023
Gfra2	1	0.973793	1	0.92577
Gfra4	1	-0.117754	0.00863767	-1.05702
Gfral	1	1.65852	1	-0.216816
Gfy	1	2.99445	1	2.35524
Gga1	1	0.389917	0.0177323	-0.105767
Gga2	1	0.557672	1.22e-10	-0.256617
Gga3	1	-0.169298	3.75e-06	-0.0570336
Ggact	1	-1.24387	1.55e-11	-1.93687
Ggct	1	-0.597752	0.0133185	-0.806891
Ggcx	1	0.55893	1	0.520502
Ggh	1	-0.422999	0.252516	-1.01316
Ggn	1	2.47461	1	-0.0812637
Ggnbp1	1	0.10368	1	0.048784
Ggnbp2	1	-0.188312	0.000273705	-0.166127
Ggps1	0.298933	-0.692804	2.92e-26	-0.988288
Ggt1	1	0.138086	1	-2.41779
Ggt5	1	-2.30961	1	-4.86548
Ggt7	1	0.15355	1.61e-10	-0.120811
Ggta1	1	-4.64432	7.19e-05	-6.49066
Ghdc	1	-0.116596	1	0.0958025
Ghitm	1	-0.706973	2.93e-10	-1.25733
Ghr	1	0.29535	1	0.327085
Ghrl	1	3.14172	1	0.585844
Gid4	1	-0.000933742	5.8e-06	-0.419995
Gid8	1	-1.56242	1	-0.390863
Gigyf1	1	0.0803643	4.44e-10	-0.273618
Gigyf2	1	-0.192812	0.0237005	-0.167286
Gimap1	1	-1.44032	1	-3.9962
Gimap1os	1	0.988132	1	-1.56774
Gimap3	1	-2.0909	1	-4.64678
Gimap4	1	-2.87065	1	-5.42653
Gimap5	1	-1.22774	1	-3.78361
Gimap6	1	-1.38993	1	-3.9458
Gimap7	1	-0.121078	1	-2.67695
Gimap8	1	-2.52989	1	-5.08576
Gimap9	1	-0.49365	1	-3.04952
Gin1	1	0.727034	1	0.150038
Ginm1	1	-2.00262	0.00684659	-0.373389
Gins1	1	-0.876083	1	-2.29496
Gins2	1	-0.4665	1	-3.02238
Gins3	1	0.533915	1	-0.774586
Gins4	1	0.567559	1	-0.590233
Gipc1	1	0.776821	1	0.286056
Gipc2	1	1.44625	1	1.11205
Gipc3	1	3.50416	1	1.73073
Gipr	1	-1.89551	1	-0.398833
Git1	1	-0.134805	1.2e-07	-0.80612
Git2	0.808786	-0.932806	6.76e-26	-0.95972
Gja1	1	-1.99195	1	-4.54782
Gja4	1	2.4512	1	-0.10468
Gja5	1	0.577714	1	-0.687165
Gja6	1	2.27471	1	0.238164
Gjb1	1	-2.83429	1	-3.28243
Gjb6	1	-1.23826	1	-3.79414
Gjc1	1	-0.193528	1	1.21265
Gjc2	1	-3.22436	0.0212002	-5.78024
Gjc3	0.000608314	-3.93558	1.01e-38	-4.13483
Gjd2	1	-1.06345	1	-2.23511
Gjd4	1	1.3122	1	-1.24368
Gk	0.121446	-1.00774	1.11e-15	-0.692652
Gk5	1	-0.296063	1	-0.0101725
Gkap1	1	-0.263807	1.7e-07	-0.758367
Gla	1	0.969663	1	0.0516971
Glb1	1	-0.0452021	0.000859211	-0.035377
Glb1l	1	0.211728	0.0354422	-0.700302
Glb1l2	1	0.912636	1	0.214337
Glcci1	1	-0.657162	7.83e-25	-0.771282
Glce	1	-0.282939	0.000197306	0.0345784
Gldc	1	-1.62129	1	-0.624452
Gldn	1	1.18893	1	0.543001
Gldnos	1	1.88602	1	-0.669851
Gle1	1	-0.0468707	1.39e-16	-0.776497
Glg1	1	-0.0336284	0.00554787	-0.0928701
Gli1	1	2.16816	1	-0.387714
Gli2	1	-3.4298	1	-4.17819
Gli3	1	0.0709947	1	0.481394
Glipr1	1	-0.98556	1	-3.54143
Glipr1l3	1	1.65993	1	-0.895945
Glipr2	1	-0.336469	1	-2.13764
Glis1	1	0.959709	1	0.26791
Glis2	1	-0.360595	0.00135002	-0.347127
Glis3	1	-0.708137	1	-1.13278
Glmn	1	0.0455522	3.19e-06	0.0751239
Glmp	1	-2.57447	1	-0.99135
Glo1	1	0.0864571	1	-0.702801
Glod4	1	-0.930311	9.6e-16	-1.45534
Glod5	1	0.731036	1	-0.62533
Glp1r	1	1.15299	1	1.23892
Glp2r	1	-1.67931	1e-05	-1.56259
Glra1	1	2.03363	1	1.30693
Glra2	1	-0.0640395	1	0.153651
Glra3	1	0.605445	1	0.784772
Glra4	1	1.92901	1	-0.626869
Glrb	0.916704	-0.773286	2.46e-19	-0.520144
Glrp1	1	-2.52929	1	-5.08517
Glrx	1	0.30558	1	0.421489
Glrx2	1	0.301627	1	0.447844
Glrx3	1	-0.263486	0.188577	-0.0131796
Glrx5	1	-1.37573	1	-1.25191
Gls	1	0.0190712	1	0.135324
Gls2	1	-0.203608	2.66e-15	-0.516491
Glt1d1	1	0.453627	0.272995	0.243532
Glt28d2	1	3.7908	1	1.23493
Glt8d1	1	-0.217828	1.16e-07	-0.586967
Glt8d2	1	0.15732	1	0.45167
Gltp	1	-2.4544	1	-0.612379
Glud1	1	-0.333384	1.99e-15	-0.648256
Glul	0.00827459	-3.21462	2.86e-36	-4.55857
Glyctk	1	0.0161312	1	-1.05138
Glyr1	1	-0.189796	2.46e-11	-0.309004
Gm10010	1	1.69085	1	0.279756
Gm10032	1	1.97046	1	1.49817
Gm10037	1	-0.847106	0.00430963	-1.28678
Gm10062	1	1.26783	1	-0.213741
Gm10067	1	2.09501	1	-2.06257
Gm10069	1	-0.806502	1	-0.598402
Gm10076	1	-1.84267	1	-0.677243
Gm10097	1	1.15262	1	-1.40325
Gm10101	1	0.742189	1	-1.81369
Gm10115	1	0.207596	0.000144592	0.00501487
Gm10125	1	0.918099	0.90809	0.890239
Gm10130	1	0.297615	1	-0.077248
Gm10131	1	-0.2922	1	-2.84808
Gm10134	1	-2.71693	1	-5.2728
Gm10135	1	0.789937	1	-1.76594
Gm10138	1	-2.17134	1	-1.32898
Gm10143	1	2.56463	1	0.00875891
Gm10160	1	-0.186303	1	0.519468
Gm10165	1	0.613809	1	1.26577
Gm10220	1	1.67749	1	-0.878389
Gm10244	1	0.477831	1	-2.07804
Gm10248	1	-0.821913	1	0.403447
Gm10260	1	1.89027	1	2.71401
Gm10271	1	3.07268	1	2.37466
Gm10277	1	-0.0916338	1	-2.64751
Gm10280	1	0.0688506	1	-0.736227
Gm10282	1	2.33169	1	-1.74254
Gm10283	1	2.81319	1	0.257317
Gm10287	1	1.79896	1	1.49922
Gm10300	1	1.93096	1	-0.624913
Gm10308	1	0.615579	1	-0.0799741
Gm10309	1	1.94072	1	-0.615153
Gm10310	1	2.31903	1	-0.236843
Gm10334	1	3.54053	1	1.35812
Gm10353	1	-1.96242	1	-0.025215
Gm10371	1	1.08321	1	-1.47267
Gm10373	1	0.286663	1	0.202821
Gm10382	1	0.988112	1	-1.56776
Gm10384	1	-0.907823	1	-3.4637
Gm10389	1	3.00766	1	0.451788
Gm10390	1	2.4699	1	-0.0859706
Gm10399	1	3.11583	1	0.55995
Gm10406	1	-1.77545	1	-0.4022
Gm10419	1	1.02072	1	0.623299
Gm10421	1	2.37549	1	-1.32299
Gm1043	1	0.867416	1	0.368572
Gm10432	1	0.827266	1	1.22549
Gm10433	1	1.47411	1	0.766544
Gm10435	NA	NA	1	4.71128
Gm10440	1	1.07359	1	0.315592
Gm10451	1	1.94181	1	-3.04895
Gm10457	1	1.10378	1	-0.850735
Gm10465	1	3.71201	1	1.15614
Gm10471	1	0.950408	1	-1.60547
Gm10475	1	1.7663	1	0.676682
Gm10484	1	-0.76423	0.00929266	-1.43562
Gm10501	1	-0.661776	1	-0.203537
Gm10516	1	-0.324402	1.79e-10	-0.486309
Gm10521	1	-0.431919	1	-2.98779
Gm10530	1	3.90642	0.0227994	4.0548
Gm10532	1	0.513466	1	-0.390824
Gm10538	1	1.04541	1	-1.51046
Gm10544	1	0.443941	1	0.231753
Gm10545	1	1.43248	1	0.894304
Gm10549	1	3.2536	1	0.69772
Gm10550	1	-0.784432	1	-0.112277
Gm10552	1	0.567151	1	-0.497672
Gm10558	1	2.57167	1	0.0157902
Gm10561	1	-0.244136	1	-2.30759
Gm10563	1	0.729455	1	-1.68791
Gm10564	1	2.9785	1	3.38888
Gm10570	1	1.49796	1	-0.425353
Gm10575	1	0.821575	1	-0.00899285
Gm10602	1	-0.176813	1	-1.18533
Gm10603	1	1.07008	1	-1.4858
Gm10605	1	0.671118	1	-0.0442716
Gm10610	1	0.680487	1	0.424685
Gm10614	1	2.65002	1	1.3114
Gm10629	1	-0.64906	1	-1.91188
Gm10634	1	0.313319	1	0.558976
Gm10635	0.0597311	0.502008	7.81e-09	0.412404
Gm10636	1	2.46426	1	2.21474
Gm10638	1	-0.260176	1	0.184362
Gm10640	1	0.89441	1	0.24731
Gm10642	1	2.39492	1	-0.160951
Gm10643	1	1.30775	1	1.15383
Gm10644	1	2.24188	1	0.0713518
Gm10646	NA	NA	1	4.8389
Gm10648	1	4.57972	1	2.8479
Gm10649	0.0211429	1.29051	1	0.938708
Gm10658	1	-1.79322	1	-1.26239
Gm10681	1	0.778856	1	-1.77702
Gm10684	1	3.03889	1	2.28944
Gm10687	1	-3.06518	1	-3.23202
Gm10701	1	-5.59629	6.9e-10	-8.15217
Gm10706	1	3.6386	1	1.65005
Gm10714	1	3.07024	1	3.02405
Gm10739	1	3.27918	1	0.723302
Gm10754	2.18e-24	2.10339	5.13e-92	1.76407
Gm10762	1	0.0445624	1	-1.42133
Gm10767	1	0.952129	1	-0.158171
Gm10775	1	1.85069	1	2.1647
Gm10778	1	-0.315786	1	-0.176874
Gm10785	1	-0.889939	9.03e-05	-0.456528
Gm10790	1	-6.57742	1.28e-10	-5.76453
Gm10791	1	-0.742741	1	-3.29862
Gm10814	1	0.766867	1	-0.280598
Gm10817	1	1.29337	1	-1.2625
Gm10827	1	-0.0889729	0.000352307	-0.4883
Gm10845	NA	NA	1	4.80476
Gm10847	1	1.13907	1	-1.4168
Gm10848	1	-0.0346201	1	-0.850498
Gm10851	1	-0.0802132	1	-2.63609
Gm10855	1	0.696768	1	1.19848
Gm10862	1	-0.355136	3.41e-14	-0.284089
Gm10863	1	-3.8247	6.99e-18	-4.12318
Gm10865	1	1.00346	1	0.0121288
Gm10874	1	-0.972807	1	-3.52868
Gm10931	1	-1.33936	1	0.0498444
Gm10941	1	1.13149	1	-1.42439
Gm10945	1	1.55084	1	-1.00503
Gm10961	1	2.7334	1	0.177526
Gm10974	1	0.0793402	1	-2.47653
Gm10999	1	2.41726	1	1.26364
Gm11008	1	1.34399	1	-1.21189
Gm11027	1	4.60676	1	2.85391
Gm11033	1	3.20201	1	0.646134
Gm11077	1	-0.976443	1	-3.53232
Gm11084	1	-0.184831	1	0.461561
Gm11099	1	-1.69368	1	-0.70106
Gm11110	1	-1.37107	1	-2.01239
Gm11131	1	1.40163	1	-1.15425
Gm11146	1	1.39997	1	-0.664618
Gm11149	1	-1.82062	1.64e-05	-3.32207
Gm11175	1	2.28786	1	-0.268018
Gm11186	1	2.41221	1	-0.143662
Gm11190	1	3.11359	1	1.85661
Gm11201	1	3.02966	1	0.473787
Gm11210	1	-0.312118	1	-2.79442
Gm11213	0.000350674	5.86926	1	3.31338
Gm11217	0.000350674	6.15727	1	3.60139
Gm1123	1	0.83981	1	-1.24733
Gm11250	1	0.709459	1	-1.84642
Gm11264	1	2.25835	1	-0.297526
Gm11266	1	-0.141973	1	0.11429
Gm11280	1	2.76008	1	0.204205
Gm11290	1	0.151875	1	-1.12331
Gm11342	1	-0.651033	1	-3.20691
Gm11351	NA	NA	1	3.6011
Gm11361	1	2.82547	1	0.269594
Gm11368	1	0.00276315	1	-2.55311
Gm1141	1	0.503951	1	1.28057
Gm11413	1	1.96552	1	-0.590355
Gm11417	1	-1.99266	5.26e-09	-2.43022
Gm11418	1	-2.64828	1.65e-07	-3.6879
Gm11419	1	3.5056	1	0.949722
Gm11423	1	-0.404417	1	-2.96029
Gm11437	1	-1.69554	0.000309927	-3.71757
Gm11454	1	3.25574	1	0.699865
Gm11457	1	-1.04887	1	-2.21087
Gm11464	1	0.960218	1	0.570796
Gm11465	1	0.338732	1	-2.21714
Gm11468	1	2.87654	1	-0.285758
Gm11476	1	0.969368	1	-1.58651
Gm11482	1	1.81823	1	-0.737642
Gm11491	1	1.65744	1	-0.89843
Gm11508	1	0.202403	1	0.128961
Gm11520	1	0.0586847	0.310986	-0.918933
Gm11525	1	2.04095	1	-0.514926
Gm11529	1	1.43108	1	0.652476
Gm11532	1	0.90898	1	-1.64689
Gm11534	1	2.14193	1	-0.413945
Gm11542	1	1.01764	1	-0.148237
Gm11549	1	-0.351669	1	0.265969
Gm11588	NA	NA	1	3.52691
Gm11592	1	0.64448	1	-2.96657
Gm11608	1	2.27304	1	-0.282836
Gm11611	1	2.82084	1	1.24199
Gm11613	1	0.514175	1	0.567133
Gm11626	1	2.97804	1	0.422166
Gm11629	1	1.83557	1	1.50552
Gm11630	1	0.767021	1	-1.78885
Gm11638	1	1.40894	0.00277398	-0.677503
Gm11639	2.12e-07	2.4266	1.04e-05	1.68698
Gm11646	1	2.34601	1	-0.20987
Gm11650	1	1.83877	1	1.14846
Gm11655	1	-0.374799	1	-2.93067
Gm11659	1	-3.25245	1.63e-05	-2.65622
Gm11670	1	1.33824	1	1.07674
Gm11672	1	3.36253	1	0.806653
Gm11680	1	2.74577	1	2.4784
Gm11681	1	3.86904	1	1.31316
Gm11682	1	3.61677	1	1.06089
Gm11685	1	0.545853	1	-1.66856
Gm11696	1	0.558263	1	-0.683801
Gm11706	1	2.19293	1	-0.362941
Gm11712	1	3.19437	1	0.638491
Gm11713	1	-0.401269	1	-2.95714
Gm11714	1	-0.590749	1	-3.14662
Gm11715	1	1.53624	1	-1.01964
Gm11716	1	1.22336	1	-1.33251
Gm11725	1	1.93698	1	0.796616
Gm11728	1	3.16914	1	0.613267
Gm11730	1	2.14026	1	-0.415618
Gm11732	1	3.69982	1	1.14395
Gm11733	1	1.89732	1	-0.658554
Gm11734	1	2.46513	1	2.97094
Gm11738	1	3.04328	1	1.62951
Gm11739	1	1.08486	1	-1.47101
Gm11747	1	2.62675	1	1.88288
Gm11748	1	1.86072	1	-0.695154
Gm11749	1	4.17328	1	1.6174
Gm11750	1	1.24791	1	-1.30797
Gm11751	1	2.70574	1	2.63693
Gm11755	1	2.21787	1	-0.338001
Gm11762	1	1.31137	1	0.374575
Gm11766	1	3.22015	1	0.664278
Gm11767	1	0.989779	1	0.55848
Gm11769	1	3.1752	1	1.3188
Gm11770	1	2.03782	1	1.13945
Gm11772	1	0.510086	1	-2.04579
Gm11773	1	2.04745	1	1.47976
Gm11775	1	2.90041	1	2.68406
Gm11802	1	0.298383	1	0.731525
Gm11808	1	0.972876	1	-1.583
Gm11817	1	1.08893	1	-0.950543
Gm11823	1	1.64211	1	1.13508
Gm11831	1	-0.172369	1	-2.72824
Gm11837	1	0.813419	1	1.16826
Gm11844	1	1.50807	1	0.946298
Gm11846	1	3.12096	1	0.565087
Gm11851	1	1.86345	1	-0.692426
Gm11861	1	0.286968	1	1.64936
Gm11867	1	2.82589	2.33e-10	2.90833
Gm11872	1	4.84217	1	2.72419
Gm11884	1	1.10715	1	0.537212
Gm11899	1	1.32624	1	-1.22963
Gm11906	1	1.32752	1	0.500851
Gm11915	NA	NA	1	4.38029
Gm11917	NA	NA	1	3.275
Gm11934	1	2.72394	1	0.168065
Gm11940	1	0.530795	1	-1.17015
Gm11944	1	0.485668	0.0617925	-0.134745
Gm11948	NA	NA	1	4.69141
Gm11963	1	3.43997	1	0.656039
Gm11973	1	0.30248	1	-0.452217
Gm11992	1	1.66756	1	-0.888318
Gm11998	1	-1.80307	1	-4.35894
Gm11999	1	-0.886946	1	-3.44282
Gm12002	1	-1.68481	1	-2.16659
Gm12023	NA	NA	1	4.01515
Gm12027	1	1.47555	1	-1.08033
Gm12043	1	2.69054	1	1.57031
Gm12051	1	2.73294	1	0.177066
Gm12059	1	2.19885	1	0.417637
Gm12064	1	-1.15192	1	-0.386544
Gm12066	1	4.34089	1	1.78502
Gm12068	1	1.29869	1	0.497027
Gm12081	1	2.73662	1	0.180741
Gm12082	1	3.1447	1	1.31677
Gm12088	1	2.89168	1	0.335805
Gm12089	1	1.99758	1	1.09089
Gm12092	1	0.825837	1	-1.97909
Gm12108	0.000350674	5.59823	1	3.04236
Gm12111	1	0.378121	1	-0.337534
Gm12116	1	3.3352	1	0.779327
Gm12120	1	0.472443	1	-2.08343
Gm12122	1	0.293888	0.475406	-0.516431
Gm12128	1	2.96749	1	0.411617
Gm12130	1	3.72655	1	1.0517
Gm12132	1	2.73457	1	-0.429977
Gm12145	1	1.96523	1	-0.590645
Gm12146	1	2.58337	1	0.152244
Gm12147	1	1.29673	1	1.47152
Gm12153	1	2.04523	1	1.71054
Gm12154	NA	NA	1	5.56006
Gm12160	0.000350674	6.90769	NA	NA
Gm12166	1	1.12091	1	1.42642
Gm12171	0.000350674	6.6823	1	4.12642
Gm12184	1	0.473073	1	-2.92413
Gm12185	1	-4.88894	1.2e-06	-5.29542
Gm12198	1	0.0290048	1	-2.52687
Gm12207	1	3.54745	1	0.991577
Gm12212	1	3.58526	1	2.63741
Gm12216	1	-0.542218	1.52e-11	-1.62816
Gm12224	1	0.445491	1	-2.11038
Gm12227	1	-0.380698	1	-2.93657
Gm12236	1	2.65764	1	0.101769
Gm12239	1	0.689818	1	-0.277469
Gm12243	1	2.27323	1	1.67034
Gm12246	1	2.79129	1	0.235415
Gm12248	1	1.389	1	0.0660601
Gm12258	1	-0.0127006	7.91e-08	-0.593715
Gm12259	1	3.78471	1	-0.483299
Gm12264	1	2.32823	1	-0.227648
Gm12272	1	3.33088	1	0.775
Gm12278	1	1.26593	1	-0.0408997
Gm12279	1	0.53587	1	-0.212907
Gm12290	1	0.798592	1	-1.75728
Gm12295	1	0.929699	1	0.48188
Gm12296	1	0.196051	1	0.752746
Gm12299	1	3.1361	1	0.580226
Gm12301	NA	NA	1	3.00377
Gm12305	1	2.81167	1	0.25579
Gm12319	1	0.868464	1	-0.0498073
Gm12324	1	-3.70184	1.28e-05	-3.52894
Gm12326	1	-1.29734	1	-3.85322
Gm12339	1	1.91626	1	1.9326
Gm12353	1	-1.03896	6.98e-13	-0.928524
Gm12359	1	0.293913	1	-1.51644
Gm12367	1	1.04508	1	0.748967
Gm12371	1	0.424371	1	0.432826
Gm12374	1	1.76752	1	0.770354
Gm12381	0.192611	4.77601	1	1.32788
Gm12394	1	1.29487	1	0.345584
Gm12395	1	1.34915	1	2.28757
Gm12404	1	1.62728	1	-0.928596
Gm12426	1	0.435475	1	0.744504
Gm12446	1	2.64584	1	0.0899645
Gm12454	1	3.27946	1	2.32617
Gm12472	1	0.367144	1	-2.18873
Gm12473	1	0.851007	1	-1.70487
Gm12474	1	-2.20737	1	-4.1715
Gm12478	1	4.22671	1	3.11323
Gm12484	1	3.39102	1	0.835149
Gm12496	1	0.95128	1	1.09791
Gm12503	1	2.85481	1	0.29893
Gm12506	1	2.88775	1	2.40756
Gm12511	1	1.59161	1	0.784742
Gm12514	1	3.63295	1	2.18602
Gm12519	1	3.19149	1	3.15559
Gm12522	1	-0.0930824	1	-2.30075
Gm12524	0.000350674	5.77725	1	4.85925
Gm12526	1	0.177983	1	-2.08066
Gm12530	1	-1.00559	1	-3.56146
Gm12536	1	0.29465	1	0.540361
Gm12576	1	1.39749	1	0.848213
Gm12592	1	-0.235126	0.749182	-0.494796
Gm12600	1	1.43444	1	1.51582
Gm12609	1	0.185772	1	-2.3701
Gm12610	1	0.303009	1	-2.49507
Gm12631	1	1.57504	1	1.71478
Gm12648	1	1.44234	1	0.0342978
Gm12649	1	0.737199	1	1.33254
Gm12655	1	-0.86153	0.00988967	-1.24679
Gm12676	1	2.33169	1	-0.224183
Gm12678	NA	NA	1	3.87842
Gm12679	1	-0.225573	1	0.48089
Gm12681	1	3.15246	1	0.901977
Gm12682	1	1.16109	1	0.805131
Gm12688	0.000350674	7.87308	1	6.1293
Gm12689	1	-0.157637	1	-0.354199
Gm12694	1	5.01784	1	2.54433
Gm12703	1	3.669	1	1.11313
Gm12705	1	2.00346	1	-0.552412
Gm12708	1	1.70258	1	-0.692189
Gm12709	1	-0.716136	0.376591	-0.764237
Gm12714	1	1.92073	1	-0.635147
Gm12718	1	1.09152	1	0.663222
Gm12735	1	3.83295	1	1.27708
Gm12737	1	4.26242	1	1.40086
Gm12743	0.926514	-1.67228	3.1e-14	-1.25234
Gm12756	1	-0.0760147	1	0.22911
Gm12758	1	2.82763	1	-0.625234
Gm12762	1	0.437218	1	-1.06592
Gm12764	1	0.747044	1	-1.80883
Gm12766	1	1.12159	1	-1.43429
Gm12781	1	1.66427	1	-0.891606
Gm12784	1	2.11454	1	-0.441336
Gm12796	1	0.669468	1	-0.506615
Gm12798	1	1.81418	1	2.67949
Gm128	1	2.39297	1	-0.162904
Gm12811	1	3.03131	1	2.13111
Gm12823	NA	NA	1	4.7356
Gm12828	1	-0.47472	1	-3.0306
Gm12830	1	1.7336	1	-0.822276
Gm12840	1	0.770531	1	-1.16982
Gm12841	1	3.77027	1	2.03107
Gm12843	1	4.01569	1	1.45981
Gm12853	1	3.12107	1	0.56519
Gm12860	1	3.40103	1	0.731434
Gm12861	1	1.67831	1	-0.877562
Gm12865	1	-1.64225	1	-3.51595
Gm12867	1	2.77962	1	0.223743
Gm12905	1	-0.215503	2.37e-08	-0.418809
Gm12907	1	0.930636	1	2.39093
Gm12915	1	-1.02065	1	-0.484398
Gm12925	1	-0.455651	1	-0.736885
Gm12927	1	3.53069	1	0.974815
Gm12930	1	-0.55933	0.160259	-0.418416
Gm12932	1	1.80424	1	2.20197
Gm12940	1	-0.386571	6.74e-10	-0.157457
Gm12951	0.000350674	5.33604	NA	NA
Gm12953	1	0.811876	1	0.363743
Gm12962	1	0.907367	1	-1.64851
Gm12963	1	2.29693	1	1.0477
Gm12968	NA	NA	1	4.67509
Gm12971	1	1.48528	1	1.73601
Gm12974	0.000350674	6.50485	1	3.94897
Gm12976	1	0.243956	1	-0.942665
Gm12979	1	1.76351	1	-0.792364
Gm12981	1	2.3739	1	-0.181974
Gm12992	1	1.17782	1	0.916257
Gm12996	1	1.38906	1	-1.16682
Gm13003	1	0.905825	1	-1.65005
Gm13008	1	-1.49715	1	-1.78189
Gm13025	1	1.17948	1	1.49134
Gm13026	1	3.19312	1	0.637246
Gm13027	1	3.54218	1	2.94924
Gm13031	1	0.180793	1	-1.51698
Gm13052	1	0.990888	1	0.329426
Gm13054	1	0.983799	1	-1.3493
Gm13062	1	2.10749	1	-0.448381
Gm13067	1	0.2036	1	0.145896
Gm13075	1	1.28146	1	-0.673055
Gm13091	1	0.148846	1	-0.823593
Gm13093	1	3.66655	1	2.22672
Gm13112	0.19316	4.77247	1	2.43851
Gm13166	1	-1.05631	1	-3.61219
Gm13175	1	2.82844	1	0.272567
Gm13179	NA	NA	1	4.89597
Gm13184	1	1.04577	1	-0.85137
Gm13187	1	0.101065	1	-1.3088
Gm13199	1	0.181294	1	-1.29936
Gm13200	1	2.97048	1	0.414603
Gm13201	1	2.69017	1	0.134297
Gm13205	1	0.439061	1	-0.937271
Gm13206	1	2.35575	1	2.30285
Gm13209	1	3.6533	1	1.09742
Gm13211	1	1.34029	1	-1.21558
Gm13212	1	-0.777752	1	-3.33363
Gm13257	1	2.78141	1	0.225533
Gm13261	NA	NA	1	2.74001
Gm13266	1	0.271409	1	-0.0714724
Gm13267	NA	NA	1	4.07379
Gm13269	1	-1.37499	1	-1.45003
Gm13270	1	0.0089119	1	-0.778692
Gm13274	1	0.0361516	1	-2.51972
Gm13293	1	-3.09349	0.189044	-5.64937
Gm13306	1	1.4398	1	-1.11608
Gm13307	1	3.29152	1	0.735648
Gm13322	1	3.20359	1	0.647717
Gm13327	1	2.72478	1	1.48955
Gm13330	NA	NA	1	4.14602
Gm13335	1	3.24145	1	1.56394
Gm13346	0.031904	3.92557	1	0.796959
Gm13362	1	2.74931	1	0.193431
Gm13373	1	3.07727	1	0.521392
Gm13375	1	0.774914	1	-0.275703
Gm13376	1	1.51109	1	-1.04479
Gm13380	1	0.765334	1	0.845205
Gm13381	1	0.387484	1	-0.844677
Gm13387	1	0.139078	1	-0.41539
Gm13388	1	2.52754	1	-0.0283393
Gm13389	1	1.59589	1	-0.95998
Gm13391	1	-0.947935	1	0.953618
Gm13393	1	2.46102	1	0.448031
Gm13402	1	-0.828542	1	-1.77419
Gm13403	1	-1.53076	1	-4.08663
Gm13404	1	-0.38177	1	-2.93765
Gm13417	1	2.0465	1	2.75254
Gm13420	1	2.35108	1	0.12119
Gm13421	1	0.0391471	1	-2.85412
Gm13427	1	-1.69775	1	-0.33627
Gm13429	1	2.83861	1	0.282734
Gm13431	1	2.14781	1	-0.408064
Gm13446	1	-1.28408	1	0.578023
Gm13479	1	0.798565	1	-1.75731
Gm13481	1	2.04431	0.000654183	2.21569
Gm13483	1	-0.764193	2.2e-11	-1.1929
Gm13485	1	2.71951	1	0.163636
Gm13490	1	2.76906	1	0.213181
Gm13496	1	1.91784	1	-0.638031
Gm13497	1	1.43675	1	-1.11912
Gm13522	1	1.71046	1	-0.845412
Gm13523	1	1.75786	1	0.477144
Gm13524	1	0.437796	0.768303	0.0425383
Gm13528	1	-0.476513	1	-1.79225
Gm13530	1	-0.277639	1	-0.0104359
Gm13536	1	2.1494	1	-0.406478
Gm13544	1	2.67245	1	0.11658
Gm13547	1	0.595128	1	-1.96075
Gm13558	NA	NA	1	5.18867
Gm13561	1	0.893901	1	0.0314189
Gm13562	1	0.726397	1	0.42591
Gm13563	1	1.25295	1	0.25112
Gm13564	NA	NA	1	2.72812
Gm13565	1	2.21711	1	-0.338762
Gm13568	1	2.98476	1	0.428881
Gm13569	1	3.19563	1	0.639755
Gm13571	NA	NA	1	4.66528
Gm13572	1	2.57175	1	0.0158742
Gm13584	1	2.57706	1	0.0211888
Gm13589	1	-0.962166	1	0.555203
Gm13594	1	2.47464	1	-0.0812371
Gm13596	1	2.2036	1	1.78945
Gm13598	0.000350674	6.18639	1	3.63051
Gm13599	0.000350674	5.97377	1	3.4179
Gm136	NA	NA	1	4.21436
Gm13601	1	-0.309658	8.8e-05	-0.128217
Gm13610	1	2.73693	1	0.181054
Gm13617	1	1.97453	1	2.95955
Gm13619	1	-0.0572558	1	-0.652056
Gm13625	1	0.802176	1	0.520942
Gm13629	1	-0.378539	0.432959	-0.32358
Gm13630	1	0.566036	1	0.557976
Gm13632	1	3.48445	1	2.66736
Gm13661	1	1.64297	1	-0.91291
Gm13684	1	-1.58345	1	-3.28283
Gm13703	1	0.371032	1	-2.18484
Gm13707	1	2.33476	1	0.924895
Gm13708	1	-1.35596	1	-3.91183
Gm13710	1	-2.31091	0.00095964	-1.98038
Gm13713	1	1.5659	1	1.20485
Gm13715	1	2.08444	1	1.6422
Gm13716	1	3.45745	1	0.901579
Gm13727	1	3.003	1	0.447129
Gm13748	1	1.19797	1	-1.3579
Gm13749	1	2.13616	1	-0.419714
Gm13762	1	3.20451	1	0.648636
Gm13778	1	0.808796	1	0.211445
Gm13780	1	2.50101	1	-0.0548655
Gm13783	1	1.37781	1	0.205296
Gm13791	1	0.0821572	1	0.298372
Gm13814	1	-1.50846	1	-4.06433
Gm13822	1	2.84849	1	0.292619
Gm13830	1	1.21945	1	0.721814
Gm13832	1	-0.413828	0.156669	0.301828
Gm13837	NA	NA	1	4.1785
Gm13842	1	2.42491	1	-0.130967
Gm13844	1	1.61227	1	0.715197
Gm13849	1	1.86947	1	2.56915
Gm13856	1	3.57871	1	1.02283
Gm13872	1	2.42061	1	-0.135269
Gm13883	1	-1.37653	0.00870743	-1.72229
Gm13889	1	-1.89259	1	-1.87723
Gm13905	1	-3.26969	0.310921	-5.82556
Gm13912	1	0.228998	1	0.846646
Gm13919	1	-2.96968	2.05e-05	-4.34327
Gm13936	1	1.00751	1	0.0918388
Gm13938	1	0.688883	1	-0.160666
Gm13944	1	-3.16217	4.83e-10	-2.35039
Gm13963	1	-1.84426	0.0173759	-4.40013
Gm13972	1	2.11104	1	1.74468
Gm13974	1	1.72713	1	1.28242
Gm13985	NA	NA	1	3.49551
Gm13986	1	-0.377758	1	0.293243
Gm13990	1	1.19184	1	1.0174
Gm14002	1	1.81234	1	3.16067
Gm14004	1	0.432926	1	-0.293849
Gm14009	1	0.998171	1	-1.5577
Gm14015	1	0.306264	1	-0.677349
Gm14019	1	0.433896	1	-2.12198
Gm14022	1	0.934175	1	0.11139
Gm14023	1	-0.168137	1	-0.28674
Gm14027	1	-1.36753	1	-0.235329
Gm14029	1	0.216951	1	-2.33892
Gm14033	1	0.578366	1	0.0576771
Gm14051	1	-1.15174	1	-0.18133
Gm14061	1	0.289738	1	0.0713546
Gm14062	1	3.84236	1	1.28649
Gm14064	1	6.00384	1	3.85638
Gm14066	1	1.07058	1	0.637208
Gm14091	1	2.19232	1	-0.363554
Gm14092	1	1.73471	1	-0.821168
Gm14102	1	2.86908	1	0.313204
Gm14104	NA	NA	1	4.32936
Gm14114	1	3.40098	1	0.802418
Gm14120	1	-1.62109	1	-0.293723
Gm14124	1	2.39865	1	-0.157224
Gm14133	1	0.824541	1	0.747934
Gm14137	1	3.74025	1	1.18438
Gm14146	1	2.74991	1	0.194033
Gm14164	1	0.384552	1	-2.17132
Gm14167	1	0.505676	1	-1.24826
Gm14168	1	-0.664827	1	-0.170296
Gm14169	1	0.668091	1	0.470664
Gm14204	1	0.422489	1	0.2366
Gm14209	NA	NA	1	2.76876
Gm14211	1	-0.720266	1	-3.27614
Gm14221	1	2.74943	1	1.35221
Gm14223	1	1.8147	1	-0.213189
Gm14230	1	1.89346	1	-0.662412
Gm14232	1	2.07979	1	-0.476084
Gm14235	1	1.97181	1	-0.584068
Gm14246	1	-0.0141102	1	-1.90457
Gm14249	1	1.50507	1	-1.05081
Gm14252	1	2.42239	1	-0.133484
Gm14255	1	2.81546	1	0.259581
Gm14258	1	2.97804	1	2.32278
Gm14264	0.193711	4.36661	1	2.85287
Gm14280	1	0.102184	1	0.975064
Gm14285	1	0.359285	1	-1.27935
Gm14286	1	0.784012	1	-1.40653
Gm14291	1	1.52594	1	1.58623
Gm14295	1	0.136797	1	-0.838309
Gm14296	1	-1.69135	2.5e-11	-0.663109
Gm14302	1	1.0352	1	1.16831
Gm14305	1	0.352528	1	0.0835977
Gm14308	1	0.385754	1	-1.60844
Gm14317	1	-0.764486	1	1.30952
Gm14320	1	0.496922	1	0.070465
Gm14321	1	2.22326	1	-0.332616
Gm14322	1	-1.65735	1	-0.03123
Gm14325	1	-1.00896	0.00136245	-0.646626
Gm14326	1	-0.555719	1.28e-10	-0.270664
Gm14327	1	1.97573	1	0.733367
Gm14329	1	1.55128	1	-1.0046
Gm14330	1	-0.356518	1	-1.0083
Gm14340	1	1.94924	1	0.17581
Gm14341	1	1.47103	1	-1.08485
Gm14342	1	1.07629	1	0.152252
Gm14344	1	2.18886	1	2.39119
Gm14372	1	-0.678947	0.229145	-1.32096
Gm14377	1	0.586721	1	-1.96915
Gm14379	1	1.94282	1	0.392093
Gm14391	1	0.525781	1	-0.384952
Gm14393	1	1.129	1	-0.0546262
Gm14397	1	3.22896	1	0.673083
Gm14399	1	0.157433	0.356963	0.385766
Gm14401	1	1.60411	1	0.341342
Gm14403	1	0.478411	1	0.0362474
Gm14406	1	0.805919	1	1.20648
Gm14410	1	0.00378456	1	0.479751
Gm14412	1	1.38806	1	1.92026
Gm14418	1	-1.14232	1	-0.227946
Gm14419	1	0.824508	1	-1.73137
Gm14435	1	2.29861	1	-0.25726
Gm14437	NA	NA	1	4.77547
Gm14443	1	0.520123	0.0959147	0.336398
Gm14444	1	1.36821	1	-1.18767
Gm14455	1	0.887932	1	0.461907
Gm14459	NA	NA	1	3.25024
Gm14461	1	0.520568	1	-2.03531
Gm14471	1	0.245453	1	-0.886914
Gm14486	1	2.38827	1	1.22513
Gm14487	1	2.73065	1	1.10294
Gm14488	1	1.00176	1	0.518039
Gm14493	1	1.6168	1	1.27312
Gm14505	1	3.34729	1	0.791417
Gm14507	0.25704	3.77511	1	2.14552
Gm14508	1	0.253415	1	0.931402
Gm14525	1	3.07835	1	2.95964
Gm14532	1	0.506716	1	0.720492
Gm14540	1	1.4608	1	-1.09508
Gm14546	1	1.88424	1	-0.167337
Gm14565	1	2.4571	1	-0.0987783
Gm14569	1	1.66929	1	-0.886588
Gm14582	1	2.31311	1	-0.24277
Gm14597	1	2.40627	1	-0.149608
Gm14634	1	-0.316593	0.064437	-0.0451455
Gm14636	1	-0.00591412	1.96e-05	-0.0482489
Gm14643	1	4.5372	1	2.74827
Gm14661	1	2.1298	1	1.66496
Gm14698	1	2.90191	1	0.34603
Gm14703	1	-1.65873	0.00783948	-4.21461
Gm14718	NA	NA	1	2.97268
Gm14762	1	0.637697	1	-3.15608
Gm14798	1	-0.0740154	1	-1.75404
Gm14817	1	0.346518	1	-0.510613
Gm14820	1	-0.139802	1	-2.69568
Gm14827	1	1.34992	0.304705	0.121178
Gm14858	1	-0.294006	1	-0.360601
Gm14862	1	1.87296	1	-0.682916
Gm14902	1	-1.08484	1	-3.64071
Gm14936	1	1.86573	1	-0.690147
Gm14951	1	2.00776	1	-0.548114
Gm14963	1	0.727389	1	-0.591514
Gm14964	1	-0.231469	1	-2.78734
Gm14965	1	0.405643	1	-2.15023
Gm14966	1	-0.246355	1	0.140582
Gm14978	1	1.9281	1	-0.627779
Gm15046	1	-0.973829	1	1.00953
Gm15082	1	2.64724	1	0.0913693
Gm15083	1	-1.88473	0.0851477	-1.80428
Gm15091	1	2.23325	1	2.78877
Gm15104	1	1.25393	1	0.658877
Gm15124	1	0.0773711	1	0.099107
Gm15130	1	3.00922	1	0.453341
Gm15133	1	-0.974579	1	-3.53045
Gm15138	1	2.66555	1	1.97933
Gm15155	1.91e-09	0.996422	4.42e-42	0.901583
Gm15169	1	0.507229	1	-0.0357292
Gm15178	1	3.16617	1	0.610298
Gm15179	1	1.2101	1	-1.34578
Gm15201	1	-0.603842	1	-3.15972
Gm15208	1	2.14709	1	2.2763
Gm15218	1	1.16339	1	0.845947
Gm15222	1	2.96861	1	0.412734
Gm15228	1	1.18198	1	-1.3739
Gm15232	1	-0.393968	1	-2.94984
Gm15234	1	2.02934	1	-0.526537
Gm15241	1	1.49562	1	-1.06026
Gm15243	1	1.63482	1	-0.921054
Gm15246	1	-1.46167	1.02e-05	-0.648991
Gm15261	1	1.79204	1	-0.763839
Gm15265	1	-0.7257	0.877072	-2.9077
Gm15270	1	-0.626077	1	-0.0279691
Gm15283	1	0.43457	1	-0.375748
Gm15286	1	3.24111	1	1.45095
Gm15287	1	1.3385	1	-1.21738
Gm15290	2.86e-11	6.1942	1	3.63833
Gm15319	1	-0.0429092	1	-0.891017
Gm15327	1	0.916634	1	-0.366942
Gm15328	1	-0.694412	1	-0.379878
Gm15336	1	-0.74935	1	-2.87171
Gm15337	1	0.363904	1	1.09339
Gm15338	1	-0.087239	1	-1.47996
Gm15342	1	2.68254	1	0.126661
Gm15344	1	1.5202	1	-0.602163
Gm15345	1	0.232223	1	-2.32365
Gm15346	1	2.16058	1	-0.395297
Gm15350	1	3.39278	1	0.836903
Gm15351	1	1.12843	1	-0.137476
Gm15354	1	2.33652	1	-0.219351
Gm15396	1	0.923216	1	0.359547
Gm15397	1	-1.60816	0.0450211	-1.75976
Gm15398	1	-1.54264	2.75e-08	-2.74949
Gm15401	0.000350674	6.6823	1	4.12642
Gm15402	NA	NA	1	3.97474
Gm15409	1	2.26222	1	1.14199
Gm15411	1	0.525988	1	0.6766
Gm15412	1	2.10695	1	-0.448923
Gm15413	1	0.993246	1	0.792647
Gm15414	1	0.338979	1	-0.129982
Gm15417	1	-1.19312	1	-0.873489
Gm15418	1	2.22449	1	1.37461
Gm15419	1	1.79173	1	-0.764143
Gm15420	1	3.866	1	2.9173
Gm15423	1	1.56765	1	-0.988222
Gm15441	1	0.348275	1	-2.2076
Gm15445	1	0.111813	1	-0.841691
Gm15446	1	-0.0981852	1.99e-08	-0.266669
Gm15458	1	0.180695	1	0.34628
Gm15461	1	1.09125	1	-1.46463
Gm15472	1	0.34085	1	-2.21503
Gm15473	1	2.59736	1	1.24613
Gm15477	1	1.32521	1	0.567848
Gm15478	0.0317492	-4.83889	2.74e-25	-5.76524
Gm15479	1	1.53256	1	0.662758
Gm15486	1	0.0458637	1	-0.507302
Gm15489	1	0.922558	1	-1.49444
Gm15492	1	-0.538556	1	-1.87718
Gm15494	1	-0.0877563	1	0.888641
Gm15496	1	-1.04608	1	-0.729843
Gm15503	1	-0.880106	1	-2.19903
Gm15510	1	0.441253	1	0.235132
Gm15511	1	1.76005	1	0.791524
Gm15512	1	2.70147	1	3.46007
Gm15513	1	0.160557	0.0651476	0.19002
Gm15518	1	0.79135	1	-0.302633
Gm15520	1	-0.808688	1	-2.83658
Gm15521	1	0.684845	1	0.161216
Gm15523	1	-1.2539	1	-1.4767
Gm15527	1	0.734132	1	-1.82174
Gm15535	1	1.18126	1	1.11793
Gm15537	1	1.39974	1	-1.15614
Gm15541	1	2.70502	1	2.38761
Gm15545	1	-0.613879	1	-0.996327
Gm15558	1	-0.463737	1	-2.5861
Gm15559	1	0.934374	1	-1.1051
Gm15561	1	3.53136	1	0.97548
Gm15562	1	2.28904	1	-0.266836
Gm15563	1	-1.23109	1	-2.73679
Gm15564	1	1.83242	1	0.866763
Gm15567	1	2.49217	1	-0.905038
Gm15569	1	2.97425	1	0.418378
Gm15577	1	0.86717	1	-1.0475
Gm15581	1	-0.367149	1	-0.395148
Gm15582	1	2.62452	1	0.0686409
Gm15584	1	0.243596	1	-2.31228
Gm15587	1	2.59788	1	1.39398
Gm15591	1	2.44892	1	1.61454
Gm15594	1	1.87201	1	-1.25537
Gm15600	1	1.18206	1	-1.37381
Gm15601	1	1.53571	1	-1.02017
Gm15606	1	1.76633	1	1.22747
Gm15608	1	-0.23425	0.124255	-0.724771
Gm15609	1	1.98224	1	-0.573632
Gm15612	1	0.978017	1	-1.57786
Gm15614	1	-0.331368	1	-0.265272
Gm15624	1	0.342902	1	0.947659
Gm15627	1	0.496152	1	-1.40403
Gm15631	1	-1.27294	1	-0.0110809
Gm15632	1	1.78018	1	-0.7757
Gm15634	1	3.71283	1	1.15696
Gm15635	1	2.66322	1	0.107346
Gm15637	1	0.66465	1	1.41574
Gm15638	1	1.38308	1	-1.1728
Gm15651	1	1.71545	1	1.61277
Gm15655	1	3.04674	1	1.36923
Gm15663	1	-1.02278	1	-0.881435
Gm15668	1	3.58437	1	1.02849
Gm15672	1	0.878384	1	0.60608
Gm15675	1	0.526316	1	0.400808
Gm15679	1	3.49012	1	0.934242
Gm15680	1	-1.28647	1	-1.70665
Gm15687	1	1.76355	1	-0.264339
Gm15688	1	-0.965036	1	-2.93523
Gm15689	0.000350674	5.33604	NA	NA
Gm15690	1	-1.1579	1	-1.24894
Gm15691	1	2.62153	1	0.065651
Gm15700	1	1.21868	1	-1.33719
Gm15704	1	1.95738	1	-0.00880775
Gm15706	1	2.41846	1	1.7804
Gm15708	1	-0.403945	1	0.578887
Gm15721	1	0.466633	1	-2.08924
Gm15722	1	2.86803	1	0.312152
Gm15723	1	-0.660417	0.000272144	-0.0125571
Gm15726	1	0.835155	1	0.317279
Gm15728	1	0.773025	1	-1.78285
Gm15729	1	1.4836	1	1.43127
Gm15731	1	0.941477	1	0.572229
Gm15734	1	3.27326	1	0.717384
Gm15738	1	-1.12756	8.71e-13	-1.59858
Gm15743	1	0.204689	1	-0.116005
Gm15747	1	1.65208	1	-0.90379
Gm15755	1	3.0494	1	0.493528
Gm15759	1	1.1374	1	-1.41847
Gm15762	1	2.38838	1	2.25035
Gm15764	1	-1.24283	1	-3.7987
Gm15774	1	1.94072	1	-0.615157
Gm15777	1	3.45064	1	0.894768
Gm15787	1	-0.641606	1	-2.15266
Gm15788	1	-0.640041	1	-0.627649
Gm15802	1	4.48317	1	0.726683
Gm15809	1	0.354395	0.00023298	-0.684968
Gm15810	1	-1.70802	5.03e-09	-2.49229
Gm15813	1	-0.341521	1	-2.08993
Gm15816	1	3.56854	1	0.594793
Gm15818	1	1.58013	1	-0.975748
Gm15825	0.0317528	5.63578	1	1.70213
Gm15832	1	-0.0591417	1	0.187407
Gm15834	1	-0.152182	0.0042423	-0.325746
Gm15835	1	2.96427	1	0.408394
Gm15839	1	3.97499	1	1.65468
Gm15850	1	1.02512	1	-1.53075
Gm15852	1	3.42588	1	0.870006
Gm15853	1	0.630917	1	-1.92496
Gm15856	1	1.68216	1	-0.873713
Gm15857	1	2.66955	1	0.113675
Gm15859	1	-0.579905	1	-1.86062
Gm15860	1	0.274153	1	0.0359833
Gm15862	1	0.211631	1	1.11962
Gm15866	1	3.2033	1	0.647427
Gm15867	1	0.927096	1	0.486698
Gm1587	1	2.21553	1	-0.340341
Gm15872	1	3.09445	1	0.53858
Gm15879	1	0.0280535	1	0.0335774
Gm15880	1	0.967958	1	-1.58792
Gm15886	1	-0.783907	1	-1.44348
Gm15890	1	2.32597	1	-0.229906
Gm15891	1	0.468618	1	-2.08726
Gm15892	1	0.0148816	0.00154867	-0.48744
Gm15894	1	4.07816	1	2.14766
Gm15902	1	-1.20447	0.00127586	-1.49974
Gm15903	1	-1.82889	1	-2.22467
Gm15904	1	2.45484	1	-0.101036
Gm15907	1	1.95912	1	-0.596758
Gm15910	1	1.48513	1	-1.07075
Gm15912	1	-1.11598	1	-1.81429
Gm15915	1	3.02328	1	0.467402
Gm15918	1	-1.73831	1	-1.22063
Gm15927	1	0.961551	1	0.730697
Gm15932	1	1.15972	1	0.552873
Gm15934	NA	NA	1	4.25478
Gm15938	1	-0.114913	1	-0.379465
Gm15939	1	-0.923739	1	0.414446
Gm15940	1	1.00426	1	1.54405
Gm15941	1	-0.117542	1	0.124973
Gm15942	1	-0.100061	1	0.139589
Gm15943	1	0.930579	1	0.538751
Gm15952	1	-0.0815932	0.0255141	-0.0543437
Gm15956	1	1.24263	1	0.743941
Gm15958	1	-0.203832	1	1.28139
Gm15964	1	-2.17369	1	-4.72956
Gm15965	1	0.500157	1	-0.381899
Gm15966	1	1.05503	1	-1.50085
Gm15972	1	0.636132	1	-1.91974
Gm15979	0.000350674	6.9407	NA	NA
Gm15983	1	0.615016	1	0.641658
Gm15987	1	-3.3663	1	-3.75493
Gm15990	1	2.00747	1	-0.548406
Gm15991	1	-0.235412	0.0416533	-0.258578
Gm15996	1	3.49867	1	0.942792
Gm15997	1	0.43857	4.77e-05	0.0297669
Gm15998	1	1.85805	1	-0.697823
Gm16000	1	2.4412	1	1.54283
Gm16001	1	2.188	1	2.07211
Gm16008	1	0.896475	1	0.684118
Gm16013	1	1.48882	1	-1.06706
Gm16019	1	3.76347	1	1.20759
Gm16023	1	0.846324	1	-0.558266
Gm16036	1	0.246117	1	-0.325947
Gm16043	1	-0.144898	1	-2.70077
Gm16045	1	3.30543	1	0.749554
Gm16046	1	0.489592	1	-0.0355211
Gm1604a	0.0223777	0.899136	0.0507096	0.504683
Gm1604b	1	0.902685	1	0.229926
Gm16050	1	3.89832	1	-0.870961
Gm16054	1	0.893108	1	-1.66277
Gm16055	1	1.24371	1	0.302638
Gm16059	1	1.33528	1	0.324342
Gm16062	1	-0.713661	1	-0.0562661
Gm16066	1	0.800645	1	0.602027
Gm16068	1	-1.52515	1	-4.08103
Gm16069	1	3.46065	1	1.20036
Gm16070	1	0.720321	1	0.432902
Gm16075	1	2.62898	1	0.073103
Gm16076	1	2.96577	1	2.26337
Gm16081	NA	NA	1	3.84369
Gm16083	1	0.473999	1	0.802485
Gm16086	2.86e-11	6.45275	1	4.19154
Gm16087	1	3.29698	1	3.92814
Gm16090	1	2.52863	1	1.86816
Gm16091	1	-0.393283	2.87e-05	-0.922031
Gm16093	1	0.0198822	1	-1.28187
Gm16095	1	2.87456	1	0.318689
Gm16096	1	3.60722	1	1.05134
Gm16098	1	3.51582	1	0.959943
Gm16099	1	0.89326	1	-0.369942
Gm16105	1	-1.47299	1	-0.913407
Gm16118	1	-1.83687	1	-4.39275
Gm16121	1	3.44732	1	0.891448
Gm16122	1	1.65492	1	-0.339277
Gm16124	1	-1.69565	1.65e-08	-1.07881
Gm16126	1	-2.50667	0.110587	-2.09647
Gm16132	1	3.72373	1	1.16786
Gm16133	1	-0.193151	1	-3.59061
Gm16135	1	2.01214	1	-0.543734
Gm16145	1	-0.291271	1	0.319128
Gm16150	1	0.975425	1	-0.530277
Gm16152	1	0.875623	1	-0.949363
Gm16153	1	-0.833855	1	0.108335
Gm16155	NA	NA	1	2.89737
Gm16156	1	-0.298174	1	-2.51259
Gm16157	1	0.20548	1	0.64989
Gm16158	1	2.02293	1	-0.532942
Gm16159	1	2.93912	1	0.383246
Gm16161	1	2.77939	1	3.2999
Gm16168	7.45e-05	-4.31835	1.1e-50	-5.1197
Gm16169	1	-0.109214	1	0.329126
Gm16170	1	-0.258261	1	-1.088
Gm16172	1	0.461316	1	-2.09456
Gm16174	1	1.67827	1	-0.877605
Gm16175	1	1.40702	1	-1.14886
Gm16178	1	1.64232	1	-0.913554
Gm16183	1	-1.67062	5.14e-13	-2.17534
Gm16185	1	2.44037	1	-0.115507
Gm16188	1	2.84105	1	0.285178
Gm16189	1	-1.23318	1	-2.5543
Gm16192	1	0.362381	1	-2.19349
Gm16193	1	2.04519	1	-0.510684
Gm16196	1	0.29322	1	-1.66985
Gm16201	1	1.08771	1	0.102043
Gm16208	1	1.90457	1	0.0582396
Gm16211	1	3.43404	1	0.878163
Gm16212	1	0.700934	1	-1.85494
Gm16214	1	1.0735	1	-1.48238
Gm16223	1	0.980546	1	0.693806
Gm16226	1	2.36798	1	-0.187891
Gm16227	1	5.35205	1	1.72586
Gm16230	1	-0.197317	1	-1.26214
Gm16233	1	0.0131019	1	-1.52559
Gm16235	1	2.02309	1	-0.53279
Gm16240	1	2.12719	1	-0.428685
Gm16244	1	2.47909	1	-0.0767877
Gm16251	1	0.368908	1	-0.206417
Gm16252	1	3.17401	1	0.618132
Gm16253	1	1.08509	1	-1.47078
Gm16262	1	1.99768	1	1.14055
Gm16263	1	-0.772253	1	1.29937
Gm16267	1	1.41737	1	-1.1385
Gm16268	1	1.43433	1	1.47208
Gm16271	1	-0.4269	1	0.275665
Gm16272	1	0.187579	1	-0.160645
Gm16275	1	-0.434124	1	1.36187
Gm16277	1	0.614091	1	0.36211
Gm16278	1	1.59035	1	1.1494
Gm16279	1	1.17156	1	-0.972223
Gm16282	1	2.05982	1	-0.496055
Gm16283	1	1.28025	1	-0.660426
Gm16286	1	-1.75705	4.99e-09	-1.42717
Gm16287	1	1.20417	1	0.618786
Gm16291	1	-1.21571	1	-1.28403
Gm16294	1	0.834794	1	1.21125
Gm16299	1	1.78554	1	0.962779
Gm16302	1	1.38755	1	0.922339
Gm16310	1	-0.162671	1	0.346134
Gm16315	1	2.38339	1	-0.172482
Gm16316	1	-0.244776	1	-0.718222
Gm16322	1	3.11465	1	2.01281
Gm16323	NA	NA	1	3.65807
Gm16337	1	-0.892125	1	-3.448
Gm16341	1	-0.021588	1	-2.57746
Gm16343	1	2.89195	1	0.703474
Gm16346	1	3.10184	1	0.545962
Gm16347	1	2.28972	1	-0.26616
Gm16351	1	0.17531	0.0605586	-2.38057
Gm16364.1	1	2.94504	1	0.389163
Gm1647	1	1.22282	1	0.646738
Gm16497	1	-0.894449	1	-2.95791
Gm16499	1	0.100633	1	0.985953
Gm16499.1	1	1.73768	1	-0.818197
Gm16534	1	2.07901	1	-0.476865
Gm16536	1	-0.621098	1	-1.4607
Gm16537	1	1.94813	1	-0.607744
Gm16541	1	0.566883	1	-1.19561
Gm16552	1	1.42228	1	-0.33602
Gm16553	1	-0.791623	1	0.796652
Gm16564	1	-0.287159	1	-0.228242
Gm16565	1	2.47813	1	0.530143
Gm16572	1	0.178065	1	-2.37781
Gm16573	1	0.280354	1	-2.27552
Gm16576	1	-2.30708	1	-1.47668
Gm16577	1	3.22232	1	0.666447
Gm16582	1	0.864506	1	0.713901
Gm16596	1	0.198738	1	-0.299298
Gm16599	1	-2.74743	1.01e-14	-3.26827
Gm16617	1	1.4881	1	-1.06777
Gm16618	1	1.04586	1	0.269256
Gm16630	1	1.05801	1	0.569149
Gm16638	1	1.06038	1	-0.121797
Gm16675	1	-2.57944	1	-1.50964
Gm16685	1	0.0354646	1	-2.99649
Gm16701	1	-0.955396	0.0217314	-0.0269589
Gm16701.1	1	0.28546	1	-0.0103605
Gm16712	1	2.28758	1	0.973993
Gm16725	1	1.50052	1	-1.05535
Gm1673	1	-1.60096	0.255319	-1.60538
Gm16740	1	-0.740691	1	-3.29657
Gm16741	1	1.38439	1	-1.17148
Gm16751	1	1.5813	1	-1.06597
Gm16754	1	1.01133	1	-0.533187
Gm16758	1	1.51516	1	1.4128
Gm16759	1	-1.50041	1.85e-13	-0.928551
Gm16793	1	2.08956	1	1.70707
Gm16794	1	-1.28563	1	-0.0993014
Gm16796	1	2.23783	1	1.07947
Gm16833	1	0.388558	1	-2.16732
Gm16835	1	-0.425386	4.44e-05	0.141545
Gm16838	1	3.28182	1	1.269
Gm16845	1	-2.3619	1	-1.02341
Gm16853	1	1.09441	1	1.23417
Gm16861	1	2.86335	1	1.89384
Gm16863	1	3.54249	1	-0.213991
Gm16867	1	2.30089	1	0.774849
Gm16876	1	1.71424	1	-0.841635
Gm16892	1	-0.0357719	1	-2.59165
Gm16894	1	-0.1801	0.000419348	-0.466351
Gm16897	1	-0.253705	1	0.0565387
Gm16933	1	2.98536	1	0.429486
Gm16938	1	3.61429	1	1.68234
Gm16958	1	0.357036	1	-0.191592
Gm16973	1	0.207223	0.0068264	-1.14954
Gm16982	1	0.138372	1	-2.4175
Gm16984	1	2.11722	1	-0.438652
Gm16998	1	-0.604276	1	-0.981885
Gm17018	1	0.709338	0.0767135	-0.0868724
Gm17021	1	-0.933126	1	-1.26232
Gm17024	1	2.71483	1	0.158957
Gm17029	1	2.30351	1	-0.252368
Gm17036	1	-0.555382	1	-3.11126
Gm17056	1	1.27462	1	-1.28125
Gm17057	1	3.59352	1	1.03764
Gm17058	1	0.477961	1	0.0041595
Gm17066	1	1.86699	1	0.831985
Gm17077	1	3.64954	1	1.09366
Gm17080	1	0.386958	1	-1.47217
Gm17089	1	0.449276	1	-2.1066
Gm17090	1	1.1997	1	-1.35618
Gm17092	1	-1.49789	1	-2.59748
Gm17094	1	1.83492	1	-0.720958
Gm17096	1	2.80974	1	1.06133
Gm17102	1	1.74595	1	-0.809924
Gm17103	NA	NA	1	4.72491
Gm17106	1	-0.234616	0.045971	-0.909172
Gm17108	1	0.400465	1	-2.15541
Gm17111	1	3.05094	1	0.495063
Gm17112	1	3.06559	1	1.57165
Gm17114	1	-0.656626	1	-2.54708
Gm17116	1	-1.69046	1	-0.507966
Gm17120	NA	NA	1	2.76876
Gm17130	1	-0.0578997	1	-1.76526
Gm17133	1	2.26582	1	-0.290053
Gm17135	1	-1.90312	1	-0.154308
Gm17146	1	0.195252	1	-1.02908
Gm1715	1	1.08032	1	0.862071
Gm17151	1	2.77357	1	0.217698
Gm17160	1	-1.02582	1	-3.5817
Gm17163	NA	NA	1	3.64465
Gm17167	0.00261767	1.00512	0.11634	0.761077
Gm17168	1	0.634821	1	-1.92105
Gm17171	1	1.55352	1	0.362138
Gm17173	1	2.11097	1	0.43346
Gm17178	1	-0.135728	0.0027572	-3.77565
Gm17188	1	1.92669	1	-0.629184
Gm17191	1	2.20875	1	-0.347125
Gm17193	1	1.97862	1	1.53432
Gm17197	NA	NA	1	2.97978
Gm1720	1	1.42845	1	-1.12742
Gm17201	1	3.0606	1	0.504727
Gm17202	1	-1.17004	1	-3.72592
Gm17203	1	0.0341482	1	-0.0494751
Gm17206	1	2.23541	1	-0.320468
Gm17207	1	2.93135	1	-1.06515
Gm17216	1	1.30243	1	1.90023
Gm17218	1	2.51412	1	1.98138
Gm17224	1	1.02471	1	1.47023
Gm17227	1	-1.74351	0.0518851	-4.29938
Gm17231	1	-3.63472	4.3e-12	-3.93044
Gm17232	1	1.46287	1	0.992279
Gm17233	1	1.74702	1	0.904708
Gm17234	1	1.93141	1	-0.624461
Gm17249	1	-0.26378	1	-0.895817
Gm17251	1	0.485334	1	-0.124534
Gm17259	1	-0.147567	1	-3.3514
Gm17268	1	-1.6497	1	-4.20558
Gm17276	1	0.935132	0.994452	0.433936
Gm17308	1	2.3855	1	-0.170378
Gm17322	1	2.8229	1	0.863704
Gm17324	1	1.78715	1	-0.768728
Gm17333	1	1.49423	1	-1.06165
Gm17344	1	-0.915403	1	-3.47128
Gm17354	1	0.481628	1	-0.550418
Gm17359	1	0.705543	1	0.0938486
Gm17382	1	1.08954	1	-0.230743
Gm17396	1	0.921713	1	0.0901157
Gm17399	1	-1.46219	1	-0.54098
Gm17428	1	4.33813	1	3.8021
Gm17435	1	-1.08535	1	-0.892712
Gm17473	1	-0.85028	1	-0.968074
Gm17477	1	1.11483	1	-1.44104
Gm17484	1	-0.466541	0.0711665	-0.0699752
Gm17491	1	-0.362861	0.576495	-1.62371
Gm17494	1	-0.0571938	4.61e-06	-0.0504133
Gm17501	1	1.68043	1	0.693444
Gm17508	1	2.98729	1	0.431417
Gm17509	1	1.59573	1	-1.5963
Gm17529	1	0.657017	1	-1.89886
Gm17542	1	4.07967	1	3.10186
Gm17545	1	1.27403	1	-1.28185
Gm17546	1	2.79817	1	0.242291
Gm17552	1	2.14481	1	0.643796
Gm17590	1	1.46937	1	0.48966
Gm17597	1	-0.258755	1	0.5523
Gm17606	1	2.63266	1	0.0767864
Gm17634	1	1.94103	1	-0.124147
Gm17638	1	2.2588	1	-0.297074
Gm17655	1	-3.31526	0.0490196	-1.75809
Gm17660	1	0.358947	1	0.123515
Gm17662	1	4.38366	1	3.12332
Gm17690	1	1.3706	1	-1.33803
Gm17705	1	-0.44428	1	-3.00015
Gm17720	1	2.53215	1	1.00327
Gm17733	1	1.44034	1	-1.29144
Gm17745	1	1.47739	1	-1.07848
Gm17746	1	3.76136	1	1.83865
Gm17747	1	2.39927	1	-0.156608
Gm17750	1	0.767363	1	-1.61669
Gm17751	1	2.01183	1	-0.544042
Gm17753	1	1.56799	1	0.0851323
Gm17767	1	0.0790373	1	0.323309
Gm17949	1	-1.29719	1	-0.162972
Gm18280	1	3.95767	1	2.46485
Gm19265	1	0.433806	1	1.21758
Gm19276	1	2.32861	1	-0.227261
Gm19299	1	2.30121	1	0.884107
Gm19303	1	1.79656	1	1.18723
Gm19325	1	-0.0302663	1	-0.342327
Gm19345	1	0.494322	1	0.0881257
Gm19385	1	3.57069	1	1.01481
Gm19391	1	-0.034143	1	-0.716579
Gm19409	1	0.711713	0.0222601	-0.574687
Gm19410	1	0.38912	1	0.715339
Gm19412	1	1.71723	1	-0.838646
Gm19426	1	4.03614	1	1.96004
Gm19461	1	-0.463337	0.240088	-2.4247
Gm19466	1	1.44065	1	1.87031
Gm19500	0.00602997	-4.32106	4.89e-34	-6.05818
Gm19519	1	2.36132	1	-2.17858
Gm19522	1	-1.00169	1	-2.78706
Gm19531	1	2.17877	1	2.01639
Gm19569	1	2.20959	1	-0.346284
Gm19585	1	0.0742433	1	-0.776481
Gm19605	1	-0.560546	1	-1.69215
Gm19610	1	3.0672	1	0.511321
Gm19619	1	0.550893	1	-0.763184
Gm19667	1	3.04458	1	0.48871
Gm1968	1	0.334034	1	-2.22184
Gm19684	1	-0.372194	1	-3.49864
Gm19689	1	-0.62899	1	-3.18487
Gm19705	1	-2.264	0.320875	-1.64297
Gm19708	1	0.291204	1	-2.26467
Gm19710	1	-2.27105	0.813334	-1.37225
Gm19719	NA	NA	1	4.19298
Gm19744	1	0.413246	1	-0.263015
Gm1976	1	0.416136	1	0.308991
Gm19782	1	0.470301	1	0.195681
Gm1979	1	1.5699	1	-0.985973
Gm19792	1	2.35807	1	-0.197807
Gm1992	1	-1.33265	2.84e-08	-2.82088
Gm19938	0.00592141	-0.782134	1.04e-42	-1.13627
Gm19950	0.000350674	6.62497	NA	NA
Gm19951	1.2e-154	4.85716	0	5.02339
Gm19965	1	1.55467	1	0.856373
Gm19967	1	-0.74033	1	0.370664
Gm19990	1	3.04738	1	0.49151
Gm2000	1	0.373604	1	-1.74876
Gm20005	1	2.32345	1	0.58305
Gm20033	1	-0.11816	1	0.29745
Gm20036	1	1.17581	1	-1.38006
Gm20045	1	-0.641214	4.03e-09	-0.338985
Gm20063	1	0.348088	1	0.697501
Gm20069	1	1.62365	1	-0.93223
Gm20075	1	0.445636	1	-1.78426
Gm20089	1	1.47453	1	-1.08134
Gm20098	1	-0.502704	1	0.176187
Gm20110	1	-0.293803	1	0.310532
Gm20125	1	1.92228	1	1.76268
Gm20139	1	-0.234231	1	-2.79011
Gm20149	1	1.17496	1	-1.38091
Gm20161	1	1.24605	1	-1.30982
Gm20163	1	3.19084	1	0.634967
Gm2018	1	2.72086	1	1.14767
Gm20186	1	-0.668208	1	-1.96798
Gm20208	1	0.955874	1	-0.233707
Gm20219	1	-1.26026	0.359053	-2.17683
Gm20234	1	1.01211	1	-1.54377
Gm20274	1	-2.23686	1	-0.91244
Gm20275	1	-0.146078	0.00171686	-1.63175
Gm20300	1	-3.0195	0.00344507	-1.45825
Gm20319	1	0.782099	1	0.126843
Gm20324	1	3.31052	1	0.754649
Gm20337	1	2.43404	1	-2.05334
Gm20342	1	-0.297888	0.000289786	-0.348907
Gm20387	1	-0.00812231	1	0.420586
Gm20404	1	-2.80878	0.9085	-3.8101
Gm20406	1	-0.216697	1	-2.77257
Gm20429	1	-3.43614	1	-4.21294
Gm20444	NA	NA	1	3.87842
Gm20457	1	0.0612878	1	-0.669562
Gm20468	1	1.20166	1	-1.35421
Gm20470	1	-0.850844	1	-3.40672
Gm20471	1	2.81943	1	0.263558
Gm20476	1	3.32272	1	0.766846
Gm20483	1	2.83569	1	0.279814
Gm20485	NA	NA	1	3.50658
Gm20492	1	1.00695	1	-1.54893
Gm20501	1	0.226041	1	0.361851
Gm20508	1	-0.0501818	1	0.576337
Gm20511	1	3.29047	1	0.73459
Gm20512	1	2.6157	1	0.0598249
Gm20513	1	0.82952	1	-1.72635
Gm20515	1	0.429867	1	-2.12601
Gm20522	1	2.00712	1	-0.548755
Gm20528	1	1.07836	1	-1.47751
Gm20535	1	0.44428	1	-0.313263
Gm20536	1	2.55181	1	-0.00406102
Gm20539	1	-1.56816	1	-0.681742
Gm20544	1	0.794475	1	-1.7614
Gm20548	1	0.546036	1	0.11643
Gm20559	1	-3.40657	1.24e-05	-2.24741
Gm20597	1	0.894944	1	-1.66093
Gm20609	1	1.47049	1	-1.08538
Gm2061	1	3.57735	1	3.19857
Gm20611	1	3.26889	1	0.713016
Gm20616	1	0.536419	1	-2.01946
Gm20617	1	0.258975	1	-1.35737
Gm20618	1	1.10532	1	1.14313
Gm20619	1	-1.39622	1	-3.9521
Gm20621	1	1.15798	1	-1.39789
Gm20627	1	1.11503	1	0.520852
Gm20628	1	0.656931	1	0.375697
Gm20629	1	1.21807	1	0.939604
Gm20631	1	2.632	1	1.42339
Gm20632	1	2.21334	1	-0.342531
Gm20633	1	1.93091	1	-0.624964
Gm20635	1	1.03747	1	-0.0494511
Gm20641	1	0.11315	1	-2.44272
Gm20642	1.57e-06	-4.53064	2.04e-47	-3.52039
Gm20644	1	1.70693	1	-0.848943
Gm20646	1	0.244237	3.65e-05	-0.147564
Gm20647	0.000350674	5.86926	1	3.31338
Gm20650	1	1.82125	1	-0.734625
Gm20652	1	-1.46164	1	-0.227504
Gm20655	1	1.38114	1	0.312733
Gm20663	1	0.190981	1	-2.36489
Gm20681	1	3.64041	1	1.08454
Gm20682	1	-3.02731	1	-3.97276
Gm20685	NA	NA	1	4.44973
Gm20692	1	2.16177	1	-0.394106
Gm20700	1	2.36505	1	0.339075
Gm20703	1	-0.829081	1	-1.61016
Gm20705	1	1.25716	1	-1.35221
Gm20707	1	0.0744088	1	-2.48147
Gm20711	1	1.13551	1	-1.42036
Gm20712	1	-1.1124	1	-3.37104
Gm20713	1	0.0926871	1	-0.490871
Gm20717	1	2.49623	1	-0.0596418
Gm20721	1	-0.823073	1	-1.3444
Gm20732	1	-0.788245	2.11e-19	-0.970495
Gm20743	1	0.513675	1	-0.109882
Gm20751	1	1.29453	1	-0.382128
Gm20752	1	-0.054403	1	-0.341335
Gm20753	1	1.02127	1	0.782254
Gm20754	0.000600173	0.435523	1.73e-20	0.362711
Gm20755	1	2.93556	1	0.379683
Gm20756	1	-0.84189	1	-3.39776
Gm20757	NA	NA	1	4.88966
Gm2087	1	1.13279	1	0.266304
Gm20878	1	0.782417	1	0.755405
Gm2093	1	1.65243	1	-0.613104
Gm20939	1	0.692814	1	-1.16726
Gm21057	1	0.609191	1	-0.126494
Gm2109	1	1.80534	1	-0.750539
Gm21119	1	-0.373773	1	0.413312
Gm2115	1	1.98363	1	0.621266
Gm21154	1	3.58628	1	2.84735
Gm21188	1	-1.31409	1	-2.01458
Gm21269	1	1.75417	1	1.81954
Gm21284	1	1.59234	1	-0.963531
Gm21388	1	1.90156	1	-0.220044
Gm2155	1	1.36605	1	-1.18982
Gm2164	7.61e-05	1.01644	2.17e-14	0.600225
Gm21671	1	0.351087	1	-2.20479
Gm21680	1	1.11023	1	-1.44564
Gm21691	1	0.930619	1	0.0108941
Gm21698	1	1.32983	1	-1.22604
Gm21750	0.000350674	6.6823	1	4.66284
Gm21781	1	-2.12333	4.73e-07	-1.83528
Gm21798	1	1.08263	0.156952	-0.131342
Gm21814	1	1.00038	1	0.218681
Gm21833	1	1.73351	1	2.64537
Gm21859	1	0.746605	1	-1.80927
Gm21860	1	2.42673	1	1.83238
Gm21887	1	2.58483	1	1.20529
Gm21897	1	1.64582	1	0.0178053
Gm21954	1	1.46336	1	-1.09251
Gm21961	1	2.28229	1	1.55438
Gm21962	1	3.52191	1	2.84247
Gm21976	1	1.52559	1	-1.03028
Gm22000	1	4.09921	1	1.52356
Gm22146	1	1.73606	1	-0.819817
Gm2237	1	-0.829941	1	-1.06289
Gm2245	1	-2.34865	1	-2.73297
Gm2350	1	0.0212135	0.011105	0.00364897
Gm2379	1	3.78745	1	1.23157
Gm2381	1	3.79435	1	1.69307
Gm2396	1	-1.16559	1	-1.78395
Gm2415	1	-0.195687	1	0.401025
Gm24362	1	1.55039	1	-0.254267
Gm2447	1	-0.606736	1	-1.94732
Gm24474	1	1.70257	1	0.660383
Gm2449	1	-1.53916	1	-0.253602
Gm2453	1	5.11603	1	2.56015
Gm2464	1	0.348071	1	-2.2078
Gm2479	1	1.53614	1	-1.01974
Gm2516	1	2.54997	1	1.93161
Gm2582	1	0.74315	1	1.11755
Gm2629	1	-6.21321	7.91e-11	-4.66295
Gm26510	1	-4.73724	0.000775118	-5.14562
Gm26511	1	2.00047	1	-0.555402
Gm26512	1	1.62671	1	0.876496
Gm26513	1	3.42117	1	0.865292
Gm26519	1	0.215013	1	-2.34086
Gm26520	1	-1.9738	1	-1.78784
Gm26531	1	-0.32583	1	-2.8817
Gm26532	1	-2.4107	0.967255	-1.94354
Gm26533	1	-0.120172	1	-0.688123
Gm26535	1	0.693334	1	-1.86254
Gm26537	1	0.286149	1	-2.26973
Gm26542	1	-0.999476	3.67e-05	-2.08272
Gm26543	1	-0.739738	1	-1.00662
Gm26549	1	0.96483	1	0.721105
Gm26555	1	1.47515	1	0.536562
Gm26558	1	3.10616	1	0.550282
Gm26559	1	0.981671	1	0.246573
Gm26560	1	3.54063	1	0.984751
Gm26564	1	3.31476	1	0.75889
Gm26566	1	0.671243	1	-1.88463
Gm26569	1	1.29398	1	-2.84662
Gm26571	1	0.559877	1	0.867403
Gm26575	1	0.361416	1	-1.03186
Gm26577	1	1.05044	1	0.292418
Gm26583	1	2.50499	1	-0.0508887
Gm26586	1	-0.88011	1	-0.2201
Gm26588	1	-0.484312	1	-3.04019
Gm26590	1	-1.14675	1	-3.70262
Gm26592	1	3.08473	1	0.528853
Gm26594	1	0.13502	1	-2.42086
Gm26597	1	0.639883	1	-1.61876
Gm266	1	1.4459	1	-0.649394
Gm26600	1	3.47937	1	0.923491
Gm26604	1	0.70673	1	2.84775
Gm26608	1	-0.200516	1	0.663368
Gm26612	1	1.91079	1	0.206234
Gm26614	1	1.35388	1	-1.20199
Gm26618	1	-0.779023	3.68e-06	-0.296992
Gm26619	1	2.23309	1	0.858507
Gm26620	1	1.69184	1	1.01724
Gm26621	1	0.125753	1	0.158999
Gm26629	1	2.22088	1	0.263198
Gm26631	1	0.382257	1	-0.180331
Gm26632	1	1.49995	1	-1.05592
Gm26633	1	-1.04707	1	-0.479808
Gm26636	1	2.78354	1	0.227669
Gm26638	0.021391	-4.30034	5.03e-21	-1.94788
Gm26647	1	2.56319	1	0.00731843
Gm26648	1	3.04528	1	0.489401
Gm26652	1	-0.124993	1.15e-05	-0.0745324
Gm26653	1	-0.205629	1	-1.68628
Gm26655	1	2.18371	1	0.283526
Gm26658	1	-0.882191	1	-3.43807
Gm26660	1	0.637964	0.667804	-0.173298
Gm26665	1	1.96177	1	-0.594103
Gm26666	1	2.45888	1	1.51501
Gm26670	1	0.593229	1	-1.96265
Gm26671	1	2.40007	1	2.03082
Gm26672	1	1.16545	1	-0.1585
Gm26673	1	0.743917	1	0.239947
Gm26676	1	1.89905	1	2.64929
Gm26679	1	-1.08283	1	-0.233511
Gm26680	1	3.37357	1	0.817699
Gm26682	1	1.15787	1	0.191903
Gm26684	1	1.54507	1	0.396365
Gm26691	1	0.156436	1	0.235098
Gm26692	1	-0.557222	1	-2.02798
Gm26693	1	-1.65852	1	-2.41651
Gm26703	1	0.506011	1	-2.04986
Gm26705	1	0.0798011	1	-0.978256
Gm26707	1	4.15813	1	2.43268
Gm26708	1	-1.12301	1	-2.47912
Gm26713	1	2.84228	1	1.59361
Gm26714	1	-2.13994	1	-4.36983
Gm26724	1	-2.16357	0.00159326	-4.71945
Gm26728	1	-1.48447	1	-2.32207
Gm26737	1	2.05512	1	1.31824
Gm26739	1	2.14223	1	-0.413645
Gm26740	1	-4.42328	5.9e-12	-6.86327
Gm26743	1	1.47606	1	-1.07982
Gm26747	1	-1.5802	1	-4.13607
Gm26748	1	1.27866	1	-1.27721
Gm26749	1	-1.5022	0.511516	-4.05808
Gm2675	1	0.859187	1	1.16147
Gm26756	1	-1.20258	1	0.617893
Gm26759	1	-0.423752	1	-2.97963
Gm26760	1	0.899904	1	0.161547
Gm26761	1	1.85045	1	0.559439
Gm26766	1	0.336032	1	-2.21984
Gm26770	1	0.55483	1	-2.00104
Gm26771	1	1.18824	1	1.27562
Gm26777	1	0.756063	1	0.624841
Gm26779	1	-2.05226	0.167522	-1.30526
Gm26781	1	0.485305	1	0.269119
Gm26782	1	-0.750914	7.73e-11	-0.693779
Gm26783	1	3.23131	1	0.675438
Gm26787	1	-0.505038	1	-1.09499
Gm26788	1	0.565012	1	-1.99086
Gm26789	1	2.22292	1	-0.332959
Gm26793	1	3.16261	1	0.606737
Gm26796	NA	NA	1	2.78423
Gm26797	1	-1.13242	1	-1.01959
Gm26801	1	-1.47981	1	-0.398111
Gm26803	1	-0.946359	1	-0.0357959
Gm26805	1	1.85763	1	-0.126636
Gm26807	1	2.45148	1	-0.104399
Gm26810	1	3.41844	1	2.15893
Gm26811	1	1.81696	1	-0.738914
Gm26812	1	0.393005	1	0.0753609
Gm26815	1	2.85334	1	0.297466
Gm2682	1	-5.21774	1	-5.10219
Gm26820	1	3.07943	1	1.92046
Gm26822	1	1.64146	1	0.540098
Gm26826	1	0.16008	1	0.749938
Gm26827	1	-0.978495	1	-3.53437
Gm26834	1	-0.950254	1	-2.79195
Gm26839	1	-1.24683	0.160729	-1.31582
Gm26843	1	-0.489915	1	-0.143754
Gm26844	1	3.49739	1	1.60653
Gm26852	1	0.710551	1	-1.84532
Gm26854	1	-0.138723	0.0996902	-1.88018
Gm26861	1	1.07899	1	1.39121
Gm26862	1	-1.09708	1	-0.993182
Gm26868	1	3.65385	1	1.09797
Gm26871	9.41e-13	0.642301	6.94e-85	0.761795
Gm26873	1	2.01061	1	1.37375
Gm26876	1	1.83994	1	1.15248
Gm26877	1	3.28517	1	0.729299
Gm26879	1	2.80019	1	0.244311
Gm26881	1	-1.11474	1	-0.711027
Gm26885	1	0.348883	1	-0.76878
Gm26887	1	2.24568	1	0.180498
Gm26891	1	1.33966	1	-1.21622
Gm26901	1	0.0726291	5.73e-09	-0.282246
Gm26902	1	1.08779	1	0.73057
Gm26903	1	1.98387	1	1.1129
Gm26907	1	0.88326	1	1.02215
Gm26910	1	0.675755	1	0.6358
Gm26911	1	-1.26573	1	-2.48424
Gm26912	1	2.4361	1	-0.119771
Gm26917	1.86e-23	2.26821	5.47e-10	1.3006
Gm26918	1	1.5813	1	-0.974576
Gm26930	1	-2.044	2.54e-10	-1.69196
Gm26935	1	0.238495	0.0002485	-0.731897
Gm26936	1	-0.22978	0.0633019	-4.65233
Gm2694	1	-1.01365	1	0.2124
Gm26944	1	-0.335361	4.51e-09	-0.584086
Gm26947	1	0.183621	1	-2.37225
Gm26952	1	3.14817	1	0.592295
Gm26953	1	1.2776	1	-0.774716
Gm26954	1	-1.26206	1	-1.8453
Gm26964	1	0.998516	1	-1.55736
Gm26973	1	0.819641	1	1.10328
Gm26974	1	0.0987116	1	0.424136
Gm26979	1	0.104506	1	-2.45137
Gm26981	1	0.0564188	1	-2.49946
Gm26982	1	-0.0954856	1	-2.65136
Gm26984	1	-0.491105	1	-3.04698
Gm26994	1	2.35949	1	-0.395361
Gm26995	NA	NA	1	4.32399
Gm27000	1	2.69642	1	2.60708
Gm27003	1	-0.795051	0.107356	-0.171791
Gm27004	1	1.88756	1	1.56103
Gm27008	1	0.704497	1	0.476827
Gm27010	1	-0.310099	1	-0.417862
Gm27016	1	3.67917	1	1.12329
Gm27017	1	2.02541	1	-0.363424
Gm27019	1	0.473105	1	0.866042
Gm27028	1	3.18033	1	0.624457
Gm27030	1	2.68702	1	2.03177
Gm27032	1	-0.776919	8e-27	-2.01505
Gm27040	1	0.812321	1	-0.358205
Gm27042	1	1.71927	1	-0.836607
Gm27151	1	1.37983	1	-0.221932
Gm27153	1	-0.539551	1	-2.64083
Gm27159	1	2.11873	1	-0.437142
Gm27164	1	1.20589	1	-1.34998
Gm27166	1	3.15022	1	2.07781
Gm27167	1	2.07183	1	-0.484043
Gm27177	1	3.58641	1	1.03053
Gm27184	1	2.63568	1	0.560763
Gm27188	1	0.749164	1	0.89602
Gm27197	1	3.41753	1	0.861659
Gm27198	1	1.58223	1	-0.973649
Gm27200	1	-1.11583	1	-3.6717
Gm27206	1	1.86703	1	-0.688841
Gm27209	1	2.40029	1	-0.155581
Gm2721	1	4.03609	1	2.81619
Gm27217	1	2.59882	1	0.042948
Gm27224	1	3.32343	1	0.767551
Gm27239	1	0.638035	1	-1.91784
Gm27241	1	-0.684113	1	-0.581265
Gm27242	1	2.21194	1	-0.34393
Gm27243	1	1.96854	1	0.705392
Gm27246	1	3.08219	1	3.03399
Gm27252	1	2.16013	1	-0.39575
Gm27253	1	0.107896	1	-0.213798
Gm2762	1	0.511638	1	0.709016
Gm2788	1	1.90361	1	-0.652261
Gm28040	1	2.68283	1	2.09812
Gm28050	1	1.33857	1	0.578371
Gm28054	1	2.22439	1	2.00072
Gm28055	1	0.0812397	1	0.477872
Gm28068	1	1.56799	1	0.754438
Gm28077	1	2.65845	1	2.32675
Gm28085	1	1.07585	1	-1.48003
Gm28087	1	3.73121	1	1.17533
Gm28095	1	4.26631	1	2.50069
Gm281	1	3.61191	1	1.05603
Gm28112	1	0.235809	1	-1.73917
Gm2814	1	0.654056	1	-1.90182
Gm28140	1	0.966338	1	0.408164
Gm28151	1	0.486439	0.00774042	-1.26058
Gm28153	1	1.1741	1	-0.0707463
Gm28154	1	0.726399	1	0.239321
Gm28156	1	2.1985	1	-0.357377
Gm28172	1	0.756595	1	-1.79928
Gm28175	1	-1.10211	2.69e-07	-0.617712
Gm28187	1	3.24029	1	2.21408
Gm28196	1	1.87414	1	2.06164
Gm28198	1	-1.13518	0.00226326	-3.69106
Gm28209	1	4.02466	1	1.46878
Gm2822	1	0.383278	1	0.0633066
Gm28229	1	-0.950224	1	-0.367509
Gm2824	1	0.118725	0.00014853	-0.150447
Gm28258	1	3.34897	1	0.7931
Gm28271	1	3.78803	1	1.23215
Gm28277	1	2.03208	1	-0.523792
Gm28286	1	-2.12514	1	-2.85092
Gm28294	1	0.776279	1	0.551859
Gm28307	1	-0.0371088	1	-2.15947
Gm28319	1	1.38864	1	-1.16724
Gm2832	1	3.50821	1	0.952334
Gm28320	0.000874707	-2.84376	3.4e-34	-2.75705
Gm28322	1	-3.52363	0.761983	-6.0795
Gm28323	1	0.710765	1	-1.05306
Gm28342	NA	NA	1	3.822
Gm28370	1	0.446443	1	-0.122853
Gm28375	1	-1.95446	7.26e-06	-3.14924
Gm28376	1	-1.01793	7.27e-12	-1.44601
Gm28379	1	-0.821175	1	-3.37705
Gm28403	1	-0.111648	1	0.0100584
Gm28404	1	-1.08828	1	-3.64415
Gm28410	1	1.06247	1	-1.4934
Gm28411	1	3.25154	1	0.695666
Gm28417	1	-2.1905	1	-4.74638
Gm28424	1	0.881643	1	-0.269123
Gm28448	1	2.63787	1	1.97167
Gm28494	1	1.10865	1	1.29521
Gm28501	1	-0.670297	1	-3.22617
Gm28505	1	1.32735	1	-1.22852
Gm28513	1	0.812855	1	-1.74302
Gm28514	1	1.61182	1	-0.94405
Gm28523	1	0.935276	1	1.57169
Gm28526	1	0.774405	1	2.53868
Gm28529	1	0.96015	1	-0.34432
Gm28535	1	-0.433908	1	-0.869062
Gm28557	1	-0.456415	1	-0.886021
Gm28563	1	1.97896	1	-0.576919
Gm28578	1	1.35813	1	0.853003
Gm28587	1	3.48361	1	2.39823
Gm28590	1	1.40431	1	1.72114
Gm28609	1	-2.96942	1	-5.52529
Gm28610	1	3.0256	1	0.469728
Gm28612	NA	NA	1	3.9118
Gm28634	NA	NA	1	3.82613
Gm28638	1	3.65522	1	2.55474
Gm28641	1	2.5591	1	0.00322503
Gm28643	1	2.5829	1	0.0270297
Gm28653	0.000350674	5.59823	1	5.47816
Gm28675	1	2.91585	1	2.01678
Gm28694	1	3.54172	1	1.70231
Gm28703	NA	NA	1	4.61906
Gm28707	1	2.4071	1	2.62449
Gm28710	1	0.900949	1	2.22362
Gm28723	1	2.54925	1	1.16546
Gm28729	1	1.52644	1	1.05184
Gm28750	1	0.33487	1	-2.221
Gm28756	1	-0.292677	1	0.381496
Gm28782	NA	NA	1	3.23482
Gm28783	1	1.10197	1	-1.45391
Gm28784	1	0.0688238	1	-0.813232
Gm28791	1	-1.20274	3.74e-06	-1.98558
Gm28792	1	-0.648464	1	-1.91161
Gm28800	1	2.02899	1	0.681373
Gm28807	1	0.789833	1	-1.76604
Gm28809	1	1.27699	1	-1.27888
Gm28822	NA	NA	1	5.43125
Gm28826	1	2.17234	1	0.797882
Gm28836	1	0.630699	1	-0.0497328
Gm28856	1	2.92271	1	0.366838
Gm28863	1	2.75347	1	0.197592
Gm28874	1	-0.152345	1	-1.33774
Gm28875	1	-1.53676	1	-4.09263
Gm28876	1	2.93988	1	0.384009
Gm28884	1	1.22551	1	-1.33036
Gm28892	1	2.35161	1	-0.204265
Gm28905	1	0.441113	3.33e-08	0.409816
Gm28913	1	5.06126	1	0.573886
Gm28914	NA	NA	1	3.63264
Gm28940	1	1.90186	1	-0.654015
Gm28941	1	-0.20598	1	-0.580818
Gm2895	1	1.72345	1	1.00645
Gm28959	1	1.40487	1	-1.151
Gm28960	1	-0.633656	1	-0.548967
Gm2897	1	0.385798	1	0.238314
Gm28981	1	1.83664	1	-0.219888
Gm28982	1	0.327465	1	-2.22841
Gm28989	1	2.54518	1	-0.0106952
Gm29012	1	3.19189	1	3.08447
Gm29017	1	3.1477	1	0.591825
Gm29018	1	3.22509	1	0.669219
Gm29019	1	4.67416	1	1.20302
Gm29050	1	2.18653	1	-0.369344
Gm29054	1	2.2534	1	2.05009
Gm29055	0.108999	2.38543	0.000861817	2.11953
Gm29069	1	0.377349	1	0.0511308
Gm29083	1	0.918141	1	-1.63773
Gm29087	1	5.66282	1	2.92404
Gm29088	1	1.68796	1	0.906499
Gm29093	1	0.507659	1	-1.22107
Gm29100	1	3.20964	1	0.653762
Gm29101	1	1.60656	1	1.26248
Gm29106	NA	NA	1	4.59217
Gm29107	1	-1.18923	1	0.229721
Gm29112	1	-0.289531	1	-2.84541
Gm29113	1	0.201084	1	-2.35479
Gm29114	1	0.985021	1	-1.57085
Gm29123	1	1.85807	1	1.7303
Gm29133	NA	NA	1	4.91208
Gm29137	1	3.32808	1	3.00811
Gm29154	1	0.257099	1	0.828677
Gm29155	1	0.343572	1	0.916343
Gm29156	1	2.44016	1	-0.115711
Gm29170	1	-3.23721	0.00322728	-1.50323
Gm29185	1	2.72105	1	1.63934
Gm29230	1	2.3558	1	-0.200078
Gm29237	1	0.840459	1	0.458107
Gm29242	1	2.26401	1	1.45166
Gm29254	1	1.03725	1	0.605669
Gm29260	1	0.536714	1	-1.98036
Gm29261	1	3.30308	1	2.34596
Gm29264	1	1.47853	1	-1.07735
Gm29266	1	1.42999	1	1.12386
Gm29282	1	-0.517905	1	0.442194
Gm29291	1	1.3432	1	-1.21267
Gm29292	1	1.44753	1	0.565472
Gm29296	1	2.3416	1	0.779695
Gm29322	1	1.51432	1	0.345334
Gm29325	1	-0.774027	1.53e-05	-2.12041
Gm29340	1	0.901008	1	0.70424
Gm29358	1	0.961025	1	0.812192
Gm29361	1	2.24407	1	-0.311807
Gm29367	1	0.806653	1	-0.251793
Gm29374	1	3.82807	1	1.68693
Gm29394	1	0.625979	0.238496	-0.329184
Gm29395	1	2.16945	1	0.786517
Gm29398	1	0.369695	1	-1.06803
Gm29417	1	-0.263205	1	-1.08664
Gm29418	1	0.878652	1	-1.67722
Gm29431	1	3.42634	1	0.870466
Gm29443	1	0.410401	1	0.906337
Gm29453	1	1.93236	1	-2.41531
Gm29455	1	-4.48328	9.68e-06	-7.03916
Gm29461	1	3.67683	1	1.12096
Gm29477	2.86e-11	7.18461	1	3.94897
Gm29478	1	3.18031	8.92e-10	3.52051
Gm29480	1	0.975979	1	-1.5799
Gm29481	1	0.878537	1	2.22349
Gm29483	1	3.47147	1	2.8119
Gm29488	1	-2.36709	4.31e-05	-1.4235
Gm29491	1	1.4558	1	-1.10007
Gm29502	1	0.90037	1	-0.547393
Gm29506	1	1.96648	1	-0.589391
Gm29507	1	3.43485	1	3.12101
Gm29514	1	0.17445	0.0937342	-0.0136832
Gm29521	1	0.927376	1	-0.522748
Gm29530	1	0.421978	1	-2.1339
Gm29536	1	2.56321	1	1.9615
Gm29539	NA	NA	1	3.61571
Gm29562	1	0.938399	1	-1.61748
Gm29570	1	1.12388	1	0.287408
Gm29571	1	1.35894	1	-1.19694
Gm29585	1	-0.483124	1	-3.039
Gm29587	1	-0.210445	1	-0.905723
Gm29626	1	2.12756	1	-0.428312
Gm29629	1	2.9584	1	0.402526
Gm29642	1	-0.564179	0.00245503	-1.13683
Gm29650	1	2.42175	1	1.31083
Gm29666	1	0.0675397	1	-0.25419
Gm29670	1	-0.745493	1	0.668659
Gm29674	1	-0.741793	0.0167579	-0.284649
Gm29675	1	-1.65889	1	-0.280563
Gm29676	1	1.63986	1	1.15485
Gm29680	1	3.79734	1	1.24147
Gm29681	1	2.13002	1	-1.43403
Gm29682	1	1.94506	1	-0.610817
Gm29683	1	-0.151478	1	0.524401
Gm29684	1	2.15808	1	-0.3978
Gm29685	1	2.52024	1	4.58547
Gm29687	1	2.37523	1	-0.71573
Gm29695	1	0.529638	1	-1.47333
Gm29707	1	2.40947	1	-0.146406
Gm29724	1	0.879612	1	0.633834
Gm2974	1	0.146058	1	-0.420677
Gm29771	1	2.99423	1	1.62779
Gm29773	1	1.85729	1	1.83246
Gm29797	1	1.61359	1	0.175864
Gm29811	1	0.00477806	1	-2.5511
Gm29823	1	3.67911	1	1.12323
Gm29856	1	3.98059	1	2.62163
Gm29863	1	2.76825	1	0.212374
Gm29865	1	1.04806	1	1.01411
Gm2990	1	1.51795	1	0.564659
Gm29904	1	2.17757	1	1.15366
Gm29927	1	-2.00103	1	-4.55691
Gm29946	1	3.12073	1	0.564851
Gm29966	1	3.06318	1	0.507305
Gm29994	1	2.19248	1	-0.363391
Gm2a	1	-3.26675	1	-1.55797
Gm30003	1	-1.00635	1	0.353412
Gm30015	1	1.5892	1	0.00304387
Gm30018	1	1.18922	1	-0.0276391
Gm3002	1	0.466985	1	-1.38487
Gm30025	1	-0.889062	1	-1.33422
Gm30054	1	-2.12924	1.65e-07	-2.08771
Gm30075	0.000350674	7.53089	1	5.01341
Gm30082	1	0.65438	1	-1.90149
Gm30085	1	0.558367	1	1.71293
Gm30091	1	0.935951	1	-1.61992
Gm30093	1	1.48794	1	0.871992
Gm30094	1	0.942484	1	-1.61339
Gm30097	1	-2.11388	1	-3.59545
Gm30108	1	1.80254	1	1.77056
Gm30117	1	0.949893	1	-0.0825162
Gm30122	1	2.08759	1	1.03953
Gm30124	1	0.662267	1	1.76449
Gm30127	1	1.38063	1	-1.17525
Gm30159	NA	NA	1	3.51926
Gm30165	1	4.23853	1	0.830274
Gm30173	1	-0.897378	1	-1.13642
Gm30177	1	3.0697	1	0.513822
Gm30198	1	2.24991	1	-0.305965
Gm30211	1	-1.75831	1	-4.31418
Gm30228	1	4.0162	1	1.18755
Gm30239	1	2.96828	1	2.58144
Gm30246	1	2.99228	1	0.436402
Gm30262	2.86e-11	7.31778	1	4.7619
Gm30275	1	2.19789	1	0.556373
Gm30288	0.000350674	6.54614	1	3.99026
Gm30301	1	4.82704	1	2.79281
Gm30313	1	1.46187	1	1.3057
Gm30329	1	-0.111093	1	-2.66697
Gm30332	1	2.19366	1	1.71064
Gm30339	1	4.37769	1	1.90157
Gm30340	1	-0.119888	1	0.119618
Gm30363	1	0.855254	1	-1.70062
Gm30371	1	-0.140036	1	0.0806536
Gm30373	1	0.635592	1	-0.107501
Gm30382	1	0.0251178	0.127764	0.228871
Gm30400	1	1.12188	1	0.969275
Gm30411	1	1.21753	1	-1.33835
Gm30414	0.000350674	5.43622	1	2.88034
Gm30459	1	3.20162	1	0.645748
Gm30467	1	2.94408	1	2.80747
Gm30489	1	1.66768	1	-0.888199
Gm30504	1	0.51587	1	-0.38104
Gm30524	1	-1.2515	1	-1.1031
Gm30541	1	0.675065	1	0.572946
Gm3055	1	-0.593812	1	-1.23278
Gm30551	1	0.167997	1	-0.732764
Gm30563	1	1.54094	1	1.17747
Gm30564	1	0.631641	1	-1.92423
Gm30606	1	1.60058	1	-0.0417309
Gm30624	1	0.851398	1	0.658952
Gm30641	1	2.27826	1	-0.277617
Gm30648	1	1.69563	1	0.74035
Gm30655	1	-0.725045	1	-0.346152
Gm30667	1	3.89545	1	3.17266
Gm30684	1	2.94328	1	-0.323917
Gm30731	1	0.153139	1	0.321866
Gm30771	1	1.15263	1	0.713596
Gm30794	1	3.08405	1	0.528172
Gm30806	1	0.292225	1	1.49555
Gm30835	1	0.975577	1	1.13131
Gm30849	1	1.80153	1	-0.754342
Gm30873	1	1.03459	1	-1.52128
Gm30881	1	-2.19546	1	-1.73516
Gm30893	1	2.72176	1	2.66315
Gm30906	1	3.09452	1	1.39824
Gm30929	1	2.26548	1	1.84081
Gm30934	1	3.47206	1	0.916184
Gm30938	1	0.810992	1	-0.896373
Gm30954	1	0.224927	1	-0.869862
Gm30984	1	2.58495	1	0.0290786
Gm31019	1	4.02059	1	1.46471
Gm31036	1	4.31486	1	1.75898
Gm31045	1	-0.259109	1	-0.163958
Gm31084	1	0.450068	1	-2.10581
Gm31087	1	-0.743904	1	0.306647
Gm31105	1	2.52126	1	-0.0346138
Gm31107	1	3.3546	1	1.54554
Gm31108	1	1.14757	1	-0.395069
Gm31135	1	0.222435	1	0.314619
Gm31143	1	1.44966	1	-1.10621
Gm31152	1	0.64815	1	0.141635
Gm31172	1	1.68372	1	-0.872159
Gm31182	1	0.264496	1	1.49443
Gm31205	1	1.11585	1	-1.44002
Gm31218	1	-3.01796	1	-0.318182
Gm31219	1	3.36435	1	0.808473
Gm31224	1	2.02947	1	-1.27866
Gm31227	1	3.25003	1	-1.74073
Gm31243	1	-1.68857	1	-2.22464
Gm31251	0.0269165	3.0467	1	2.25219
Gm31266	0.000350674	5.84023	NA	NA
Gm31282	1	0.578352	1	0.594899
Gm31305	1	2.17661	1	-0.379263
Gm31323	1	0.54132	1	-0.410686
Gm31333	1	-0.202642	1	0.70791
Gm31356	1	0.643658	1	1.10429
Gm31363	1	1.19968	1	-1.3562
Gm3137	NA	NA	1	4.85201
Gm31371	1	-0.821782	1	-0.785534
Gm31374	1	1.4943	1	1.58211
Gm31392	1	2.48654	1	-0.0693329
Gm31406	1	1.61293	1	-0.942948
Gm31408	1	0.117156	1	0.675287
Gm31410	1	-1.22215	1	-2.69631
Gm3143	1	2.18933	1	-0.366542
Gm31432	0.00248327	4.3969	1	1.14013
Gm31450	1	3.14121	1	0.58533
Gm31452	1	2.37764	1	0.985196
Gm31462	1	0.604644	1	-1.95123
Gm31479	1	2.52147	1	-0.0344095
Gm31497	1	2.08776	1	-0.468115
Gm31508	1	0.431035	1	0.578194
Gm31513	1	-0.299403	1	-2.5293
Gm31517	1	2.22716	1	2.75429
Gm31518	1	1.81853	1	0.813098
Gm31522	1	0.539452	1	-1.15177
Gm31557	1	3.79886	1	1.24299
Gm31577	1	1.21681	1	-0.0966739
Gm31592	1	0.719363	1	0.907768
Gm31597	0.020799	3.11628	1	1.69615
Gm31615	1	2.34126	1	2.00231
Gm3164	1	-0.262748	1	-1.79163
Gm31641	1	1.74048	1	-0.815396
Gm31645	1	-0.873752	1	-1.02608
Gm31659	1	1.20271	1	-1.35317
Gm31683	1	0.589975	1	0.0672952
Gm31698	1	1.33318	1	2.05295
Gm31706	1	-0.809788	1	-0.240986
Gm31718	1	0.0241043	1	-0.518763
Gm31728	1	-2.46664	1	-1.79227
Gm3173	1	-0.725417	1	-1.19437
Gm31749	1	2.562	1	2.39952
Gm31763	1	-0.31822	0.0250396	-1.31458
Gm31793	1	-0.30703	1	0.225053
Gm31805	1	1.7521	1	0.691006
Gm31812	1	1.07526	1	-0.101677
Gm31816	1	2.01942	1	1.9399
Gm31819	NA	NA	1	4.6163
Gm31831	1	2.51589	1	-0.0399899
Gm31834	1	2.65624	1	0.100367
Gm31854	1	3.08779	1	0.53191
Gm31881	1	2.62609	1	0.0702145
Gm31908	0.000350674	7.72161	NA	NA
Gm31912	1	2.39104	1	-0.164833
Gm31938	1	0.523092	1	-2.03278
Gm3194	1	3.35508	1	0.799205
Gm31946	1	-0.605527	1	-0.217784
Gm31983	1	2.08323	1	-0.472641
Gm32004	1	3.30041	1	2.13924
Gm32005	1	-1.75905	1	-2.46308
Gm32014	1	0.00906571	1	0.467995
Gm32017	1	1.1005	1	1.73485
Gm32027	1	-0.25463	1	0.878314
Gm32031	1	-1.42706	1	-3.98293
Gm32036	1	-1.8558	1	-4.41168
Gm32051	1	0.302804	1	-2.25307
Gm32061	1	0.058081	1	-2.05621
Gm32063	0.000350674	6.43678	NA	NA
Gm32067	1	1.14564	1	0.802045
Gm32081	1	1.05297	1	1.0218
Gm32089	1	1.81982	1	-0.736058
Gm32098	1	1.48155	1	-1.07432
Gm32122	1	-1.74038	1	-4.29626
Gm32141	1	3.84317	1	1.2873
Gm32151	1	2.99875	1	-0.105979
Gm32171	1	3.83358	1	3.50814
Gm32184	1	-0.798134	1	-2.05004
Gm32200	1	0.734022	1	0.837871
Gm32219	1	1.06087	1	0.853605
Gm32224	1	2.9429	1	0.387029
Gm32250	1	-2.79069	8.43e-06	-3.47069
Gm3227	1	1.0647	1	0.348513
Gm32282	1	1.84192	1	-0.713951
Gm32284	1	2.49606	1	-0.0598164
Gm32296	1	-0.373394	1	-2.92927
Gm32305	1	2.42902	1	-0.126858
Gm32335	1	4.46257	1	2.72563
Gm3235	1	-0.293339	1	-0.687444
Gm32364	1	0.187894	1	-0.492415
Gm32369	1	3.32571	1	0.769834
Gm32391	1	1.24412	1	1.24609
Gm32401	1	0.195204	1	-2.36067
Gm32405	1	1.91673	1	-0.639141
Gm32432	1	3.52212	1	0.96625
Gm32442	1	0.431266	1	0.641368
Gm32461	NA	NA	1	4.11486
Gm32468	1	0.957787	1	-1.59809
Gm3248	1	-1.69531	0.0991993	-1.32292
Gm32507	1	2.61111	1	0.0552353
Gm32509	1	-3.5211	3.08e-16	-4.11573
Gm3252	1	0.0886725	1	0.843281
Gm32531	1	0.871638	1	-1.68424
Gm32568	1	1.29706	1	-1.25882
Gm32569	1	-1.66693	1	0.44476
Gm32585	1	1.43252	1	-1.12335
Gm32591	1	-1.20755	1	-3.76342
Gm32592	1	2.2446	1	1.02763
Gm32618	1	-0.00505362	1	0.475248
Gm32624	1	2.46893	1	1.85724
Gm32629	1	-0.402179	1	0.853982
Gm32633	1	-3.18224	0.972668	-3.13679
Gm3264	1	-0.448156	1	-3.00403
Gm32647	7.27e-26	1.087	2.31e-70	1.28914
Gm32679	1	0.809413	1	0.559118
Gm32687	1	0.925456	1	-0.977523
Gm32710	1	1.18047	1	0.866841
Gm32743	1	0.577849	1	-1.45004
Gm32764	NA	NA	1	2.97316
Gm3278	1	3.54036	1	0.984489
Gm32780	NA	NA	1	2.93519
Gm32786	1	0.870247	1	0.580282
Gm3279	1	0.656428	1	0.795066
Gm32815	1	2.11797	1	0.418278
Gm32816	1	2.70525	1	0.440221
Gm32817	1	-0.952408	1	-0.314687
Gm32828	1	1.03275	1	1.13438
Gm32834	1	1.88171	1	0.768999
Gm32849	1	-2.06845	1	0.148117
Gm32856	1	-0.578792	1	0.24444
Gm32857	1	2.52893	1	-0.0269435
Gm32885	1	3.30708	1	0.75121
Gm32913	1	1.05029	1	-1.50558
Gm32916	1	-1.42508	1	-3.98096
Gm32926	1	0.333996	1	0.805187
Gm3294	1	0.526653	1	0.551205
Gm32950	1	2.45362	1	-0.102255
Gm33023	1	0.689913	1	-1.86596
Gm33037	1	2.37245	1	1.10373
Gm33045	1	1.2982	1	0.586412
Gm33053	1	3.26869	1	0.712813
Gm33104	1	0.607747	1	-1.94813
Gm33125	1	2.12386	1	1.65853
Gm33148	1	-0.868453	1	-1.29016
Gm33180	1	2.84413	1	3.23602
Gm33195	0.000253621	4.38138	1	2.18135
Gm33203	NA	NA	1	4.38029
Gm33206	1	2.68556	1	0.129685
Gm33228	1	0.187792	8.15e-05	0.533654
Gm33251	1	2.86364	1	-0.0296275
Gm33255	1	-0.461239	1	-3.01711
Gm33280	0.000350674	7.42785	1	4.12598
Gm33321	1	2.28442	1	3.17897
Gm33337	1	3.74932	1	1.48287
Gm3336	1	3.36483	1	0.808953
Gm33370	1	-2.28003	1	-4.8359
Gm33373	1	-1.12979	1	-0.662142
Gm33489	1	3.6547	1	3.16711
Gm33508	1	0.958988	1	0.22708
Gm33524	1	1.37369	1	0.778144
Gm33533	1	0.858852	1	1.11082
Gm33586	1	3.18709	1	0.631213
Gm33594	1	-3.9759	0.000264365	-6.53178
Gm33609	1	0.176	1	-2.03842
Gm33630	1	3.02503	1	0.469159
Gm3364	1	-2.13598	0.657502	-0.602322
Gm33651	1	1.03422	1	0.379475
Gm33680	1	0.417881	1	-0.847279
Gm33696	1	2.54276	1	-0.0131118
Gm33699	1	0.119729	1	-0.239756
Gm33727	1	-0.855658	1	-2.35281
Gm33732	1	0.732487	1	1.05912
Gm33758	1	1.95806	1	1.37569
Gm33819	1	0.378973	1	-2.1769
Gm3383	1	3.33449	1	0.778614
Gm33843	1	-0.490139	1	-2.08198
Gm33858	1	0.101379	1	-2.4545
Gm33906	1	-1.09432	1	0.572216
Gm33914	NA	NA	1	4.2509
Gm33926	1	2.16938	1	-0.386492
Gm33936	1	1.07645	1	-0.0634869
Gm33940	1	2.00428	1	1.6439
Gm33948	1	-4.44707	0.0119013	-5.17788
Gm33979	1	-0.591147	1	-3.14702
Gm34006	1	1.1699	1	-1.38598
Gm34016	1	1.9508	1	0.192522
Gm34022	1	3.34667	1	0.790792
Gm34035	1	1.46915	1	-1.08672
Gm34045	1	2.83192	1	1.50192
Gm34068	1	2.82867	1	2.51666
Gm34069	1	-0.0172959	1	-0.635621
Gm34078	1	2.07933	1	-0.476548
Gm34081	1	2.11058	1	-0.290135
Gm34086	1	0.530661	1	-0.548594
Gm34093	1	0.757791	1	-1.2364
Gm3411	1	1.9182	1	2.30081
Gm34121	1	0.642772	1	0.194335
Gm3417	1	1.27816	1	0.268052
Gm34184	1	3.15063	1	1.15627
Gm34237	1	-0.402215	1	0.342889
Gm34256	1	1.73683	1	-0.81904
Gm34276	NA	NA	1	4.99113
Gm34278	1	3.28848	1	0.732608
Gm34280	1	-1.22339	1	-3.77927
Gm34284	1	2.00718	1	-0.548697
Gm34299	1	-0.608285	1	-3.16416
Gm34304	1	0.0983757	1	0.242999
Gm34342	1	0.864699	1	-1.69118
Gm3435	1	1.49998	1	-1.05589
Gm34350	1	2.66816	1	0.112284
Gm34354	1	1.48448	1	0.787728
Gm34376	1	0.872556	1	0.792265
Gm34388	1	1.0378	1	0.0180091
Gm34419	0.000350674	6.6823	1	5.16073
Gm34425	1	3.57702	1	1.02114
Gm34455	1	-0.177194	1	-1.57474
Gm34466	1	1.99808	1	-2.53074
Gm34471	1	0.453176	1	0.122769
Gm3448	1	-0.265319	1	0.152623
Gm34510	1	0.545659	1	-0.982892
Gm34544	1	-1.03653	1	-1.07251
Gm3455	NA	NA	1	5.21871
Gm34552	1	-0.0873459	1	-0.143777
Gm34557	1	2.19249	1	1.50341
Gm34562	1	1.65615	1	1.15498
Gm34567	1	0.28788	1	1.75068
Gm34574	1	0.814384	1	1.47611
Gm34586	1	3.63898	1	-0.355023
Gm34589	1	-1.53546	1	-4.09133
Gm34590	1	-2.02796	1	-1.47027
Gm34609	1	1.98813	1	-0.56774
Gm34623	1	3.20398	1	1.98629
Gm34643	1	1.91082	1	-1.34448
Gm34653	1	2.95167	1	2.39721
Gm34655	1	0.91889	1	0.206532
Gm34664	1	3.61759	1	1.06172
Gm34667	1	2.36865	1	2.15123
Gm34672	1	0.841208	1	1.39241
Gm3468	1	0.248987	1	-1.63706
Gm34721	1	1.81198	1	-0.633152
Gm34728	NA	NA	1	4.52023
Gm34730	1	2.99846	1	1.96144
Gm34759	1	2.31132	1	0.570048
Gm34776	1	-1.73263	1	-2.07962
Gm34788	1	0.42268	1	0.578491
Gm34794	1	1.14579	1	1.77956
Gm34804	1	2.47907	1	-0.0768094
Gm34821	1	2.04291	1	1.20498
Gm34829	1	1.90593	1	2.55915
Gm34838	1	1.75802	1	1.84182
Gm34868	1	-1.01082	1	-1.70141
Gm3488	1	-0.952212	1	-3.50809
Gm34885	1	2.0205	1	0.606996
Gm34907	1	1.95924	1	1.32581
Gm34921	1	1.72744	1	-0.828431
Gm34933	1.94e-11	3.07162	0.000129832	2.0388
Gm34934	1	1.16878	1	-1.3871
Gm34939	1	3.18281	1	0.626936
Gm34961	1	1.48345	1	1.19191
Gm34983	1	1.26909	1	0.70152
Gm35019	1	1.91586	1	1.77046
Gm35021	1	0.0433987	1	-0.294266
Gm35031	1	4.76313	1	1.71901
Gm35037	1	3.26264	1	0.907424
Gm35040	1	0.455628	1	0.624933
Gm35041	1	1.15774	1	0.692535
Gm35065	1	0.974872	1	0.420405
Gm35066	1	0.951787	1	-1.60409
Gm35077	1	2.6229	1	1.09502
Gm35082	1	1.38324	1	1.92543
Gm3510	1	-1.33204	1.56e-13	-0.921302
Gm35101	1	0.897546	1	-0.787674
Gm35110	1	0.796838	1	-1.75904
Gm3512	1	1.445	1	1.36844
Gm3513	1	1.36874	1	-0.753619
Gm35147	1	3.52215	1	0.966278
Gm35154	1	-4.97216	0.000145115	-7.52803
Gm35161	1	0.654962	1	0.779928
Gm35164	1	2.42948	1	-0.126395
Gm35166	1	2.37056	1	-0.185315
Gm35167	1	3.01836	1	0.462488
Gm35188	1	-3.41119	2.6e-06	-2.20416
Gm35190	1	3.68342	1	1.12754
Gm35217	NA	NA	1	5.75704
Gm35239	1	2.02543	1	1.24608
Gm35248	1	1.06695	1	1.1439
Gm35256	1	1.53495	1	0.597261
Gm35281	1	1.36583	1	1.81297
Gm35288	1	2.53979	1	-0.0160821
Gm35290	1	3.42639	1	0.870512
Gm35315	1	-1.43758	1	-0.156178
Gm35326	1	3.71514	1	1.15926
Gm35330	1	0.832749	1	-1.06256
Gm35339	1	1.13282	1	0.638124
Gm35363	1	2.50269	1	-0.0531812
Gm35394	1	1.83324	1	0.353849
Gm35419	1	1.95971	1	1.47599
Gm35430	1	4.35419	1	2.64207
Gm35438	1	-0.11672	1	-0.534258
Gm35438.1	1	-1.19921	2.43e-05	-1.23002
Gm35439	1	2.96807	1	0.412192
Gm35455	1	0.321247	1	-2.23463
Gm3550	1	1.81243	1	1.38545
Gm35501	1	-0.528927	0.000292386	-0.362294
Gm35507	1	0.224622	1	2.0455
Gm35520	NA	NA	1	3.24207
Gm35521	0.000350674	6.23438	NA	NA
Gm35549	1	1.33963	1	-1.21624
Gm35550	1	3.2567	1	2.28728
Gm35552	1	-0.199859	1	0.133114
Gm35554	1	0.691636	1	-1.86424
Gm35558	1	1.68184	1	-0.874036
Gm35558.1	1	-0.937137	1	-0.989865
Gm35569	1	1.01044	1	0.309698
Gm35572	1	2.62553	1	0.0696509
Gm35576	0.000350674	5.83998	NA	NA
Gm3558	1	-1.8977	1	-1.06897
Gm35615	1	3.80739	1	1.25151
Gm35618	1	1.57462	1	0.354837
Gm35657	1	1.92235	1	0.536557
Gm35696	1	3.07489	1	1.50394
Gm35715	1	2.3546	1	-0.201273
Gm35721	1	1.69701	1	1.75231
Gm35722	1	1.44236	1	0.821788
Gm35725	1	0.849922	1	0.29132
Gm35733	1	1.43792	1	1.21726
Gm35769	1	1.41625	1	0.373405
Gm35822	1	1.73001	1	-0.825864
Gm35823	1	1.60111	1	1.43553
Gm35835	1	1.24496	1	0.857108
Gm35842	1	1.24557	1	1.32117
Gm35850	1	0.544192	1	-1.20993
Gm35853	1	0.148149	1	-1.39159
Gm35867	1	0.240049	1	-0.32278
Gm3587	1	1.38799	1	-1.4469
Gm35890	1	0.436735	1	-2.11914
Gm35933	NA	NA	1.5e-05	6.63982
Gm35934	1	2.3704	1	-0.185472
Gm35940	1	1.74427	1	-0.811605
Gm35974	1	3.34036	1	0.784486
Gm35996	1	1.50271	1	1.92895
Gm36033	1	2.82362	1	0.267749
Gm36037	1	1.61349	1	0.957607
Gm3604	1	0.313449	0.0618734	-1.63895
Gm36041	1	3.16728	1	3.53176
Gm36043	1	1.3348	1	-1.22107
Gm36065	1	2.63705	1	0.0811701
Gm36070	1	2.09338	1	0.887187
Gm36101	1	3.23804	1	0.682164
Gm36107	1	1.59936	1	-0.956518
Gm36146	1	1.85398	1	-0.701899
Gm36159	1	3.50302	1	0.947143
Gm36161	1	0.68578	1	-1.87009
Gm36169	1	3.38685	1	2.83271
Gm36172	1	2.31983	1	-0.236042
Gm36173	1	2.88652	1	3.14386
Gm36198	1	-0.743471	0.00317154	-2.01363
Gm36199	1	0.371702	1	0.669142
Gm36200	1	3.47578	1	0.919901
Gm36208	1	2.19669	1	-0.359182
Gm36210	1	2.61664	1	1.06669
Gm36229	NA	NA	1	4.67868
Gm36235	1	1.84451	1	-0.711368
Gm36246	1	1.86705	1	-0.688826
Gm36251	1	0.813955	1	1.73786
Gm36264	8.67e-10	1.86549	1.36e-11	1.56046
Gm36266	1	1.21904	1	-0.187143
Gm36278	1	2.67402	1	2.75683
Gm36279	1	-0.164766	1	-1.87275
Gm36283	1	3.19187	1	1.88007
Gm36287	1	1.75626	1	-0.17437
Gm3629	1	2.33681	1	-0.219066
Gm36346	1	3.2951	1	0.739224
Gm36355	1	3.1125	1	0.55663
Gm36356	1	-0.403075	1	-2.95895
Gm3636	1	-1.22771	1	-3.13912
Gm36363	1	2.78999	1	0.234116
Gm36367	1	2.31112	1	0.472596
Gm36368	1	3.47424	1	0.918369
Gm36371	1	-1.12531	1	0.552289
Gm36372	1	-0.276639	1	-0.428286
Gm36388	1	0.150904	3.03e-07	-0.123823
Gm36419	1	2.10588	1	-0.449996
Gm36423	1	2.66075	1	1.13828
Gm36431	1	2.23558	1	-0.32029
Gm36445	1	0.800618	0.801512	-2.04798
Gm36447	1	2.93599	1	1.18433
Gm36485	1	1.49923	1	2.9988
Gm36486	1	0.981694	1	-1.57418
Gm36487	1	3.63542	1	2.69975
Gm36495	1	1.87955	1	-0.676326
Gm36500	1	1.37794	1	2.01323
Gm36503	NA	NA	1	4.36801
Gm36529	1	2.59462	1	0.661157
Gm36536	1	2.79334	1	1.5887
Gm36539	1	0.747651	1	0.526034
Gm36543	1	0.778378	1	-0.77613
Gm36560	1	0.96334	1	-0.280462
Gm36569	1	2.49402	1	0.768172
Gm36584	1	0.408192	1	0.373196
Gm36602	1	0.640727	1	-1.91515
Gm36607	1	2.19256	1	1.76221
Gm36608	1	0.0544107	1	-0.613569
Gm36640	1	1.38357	1	1.05832
Gm36642	1	3.76293	1	1.20705
Gm36660	1	2.45224	1	-0.103632
Gm36667	1	2.87113	1	2.39662
Gm3667	1	-1.12105	1	-0.255111
Gm36677	1	3.03689	1	1.95769
Gm36693	1	2.08761	1	-0.468264
Gm36723	1	-1.78045	1	-0.735476
Gm36736	1	0.808478	1	0.823421
Gm36737	1	2.69365	1	1.07354
Gm36738	1	0.542105	1	-2.01377
Gm36745	1	1.94658	1	-0.609291
Gm36752	1	2.51661	1	1.50072
Gm36756	1	1.33652	1	-1.94548
Gm36757	1	-0.0322187	1	-2.58809
Gm36787	1	2.16537	1	-0.3905
Gm36814	NA	NA	1	4.0508
Gm36816	1	1.87599	1	1.9438
Gm36839	1	-0.118908	1	-1.71075
Gm36849	1	-2.22044	1	-3.15244
Gm36855	1	-2.29556	0.000413474	-3.56595
Gm36862	NA	NA	1	4.57066
Gm36899	1	0.866555	1	0.0285992
Gm36903	1	1.896	1	2.94673
Gm36913	1	2.60414	1	3.04899
Gm3693	1	-0.501269	1	-0.66848
Gm3696	1	-1.42854	0.143425	0.0939015
Gm36975	1	-2.12463	2.98e-10	-1.59019
Gm36988	1	0.280324	1	0.440294
Gm36992	1	1.75619	1	-0.799682
Gm37020	1	2.92261	1	0.366732
Gm37027	1	1.53968	1	-1.01619
Gm37035	1	2.68947	1	0.133593
Gm37062	1	3.7114	1	1.15553
Gm37068	1	1.50269	1	-1.05318
Gm37107	1	1.09713	1	0.0107243
Gm3716	1	1.3988	1	1.02
Gm37165	1	1.09225	1	-1.46363
Gm37168	1	0.0296016	1	-0.14955
Gm37170	1	1.23065	1	-1.32523
Gm37184	1.26e-16	4.41227	5.62e-07	3.2584
Gm37202	1	3.13663	1	1.22391
Gm37214	1	2.29656	1	1.19888
Gm37229	1	0.201178	1	-2.3547
Gm37233	1	1.25542	1	0.383527
Gm37240	1	-0.10454	8.18e-07	-0.421031
Gm37245	1	-0.238975	1	-0.652019
Gm37256	1	1.17572	1	-1.38015
Gm37267	1	0.691782	1	-1.86409
Gm3728	1	-0.775524	1	-0.994345
Gm37305	1	-0.0743013	1	-0.874095
Gm37306	1	-0.15922	1	-1.0586
Gm37328	1	1.90983	1	-0.120799
Gm37336	1	0.224779	1	-1.8404
Gm3734	1	1.63046	1	-0.925418
Gm37359	1	3.17162	1	0.615747
Gm3739	1	-2.32914	1	-2.57179
Gm37422	1	2.2242	1	-0.33168
Gm37432	1	0.907257	1	-1.64862
Gm37459	1	-2.45709	4.51e-05	-1.85676
Gm37494	0.00423512	-1.65832	1.74e-29	-1.6061
Gm37529	1	-0.560678	0.000971228	0.177094
Gm37571	1	-0.439843	1	0.495476
Gm37573	1	0.598803	1	0.895306
Gm37584	1	-0.413325	1	-1.82319
Gm37612	1	1.3118	1	0.870684
Gm37634	1	2.14007	1	1.94618
Gm37637	1	1.02155	1	-1.53432
Gm3764	1	0.361319	1	0.0926819
Gm37640	1	1.33913	1	-1.21675
Gm37679	1	-2.1801	0.118348	-0.503002
Gm37696	1	2.91824	1	2.79756
Gm3772	1	-0.507448	1	0.711502
Gm37724	1	3.23216	1	1.75178
Gm37751	1	0.272348	1	-1.07358
Gm37753	0.000350674	7.05439	NA	NA
Gm37759	1	2.87727	1	0.321398
Gm37768	1	-0.892563	1	-1.68859
Gm37799	1	3.38958	1	0.833705
Gm37814	1	-0.64073	0.000451381	-0.157959
Gm37821	1	0.698145	1	-1.85773
Gm37850	1	2.25291	1	-0.302964
Gm37853	1	4.49163	1	1.93575
Gm37864	1	0.725534	1	0.146315
Gm37876	1	-0.609613	1	-3.16549
Gm37885	1	-0.779842	1	-3.33572
Gm37892	1	3.64711	1	1.43269
Gm37896	1	0.652872	1	-0.391819
Gm37933	1	3.47918	1	0.923304
Gm37963	1	1.62553	1	2.29498
Gm37971	1	1.85952	1	1.69951
Gm37982	1	-0.0864503	1	-2.64233
Gm37986	1	-0.844591	1	-1.03944
Gm38004	NA	NA	1	3.02846
Gm38025	1	-0.265033	1	-0.796771
Gm38033	1	1.5852	1	-0.970675
Gm38037	1	3.4501	1	2.70623
Gm38039	1	2.05394	1	-0.501934
Gm38064	1	5.48469	1	2.92882
Gm38085	1	0.632107	2.79e-05	0.030227
Gm38101	1	1.02553	1	0.430725
Gm38102	1	1.35259	1	-1.20329
Gm38115	1	-0.461895	0.547156	-1.62089
Gm38134	1	0.456821	1	-1.57155
Gm38139	1	3.12506	1	-0.967699
Gm38150	1	0.98558	1	-1.5703
Gm38155	1	0.099514	0.0191931	-4.52334
Gm38163	1	0.3511	1	-0.811436
Gm38171	1	1.32742	1	-1.22845
Gm38186	1	0.928825	1	-0.522598
Gm38190	1	-1.86137	1	-0.199294
Gm38225	1	3.10369	1	0.547813
Gm38250	1	0.86204	1	0.183223
Gm38251	1	-2.12452	0.00194469	-4.68039
Gm38293	1	-0.251764	1	-2.80764
Gm38304	1	-0.0488649	1	0.620268
Gm38325	1	2.55454	1	1.11919
Gm38335	1	1.28197	1	-1.27391
Gm38336	1	0.432848	1	-1.34058
Gm38348	1	-2.56808	0.000416699	-0.770701
Gm3839	1	1.00691	1	-1.26362
Gm38393	1	0.75908	1	0.735966
Gm38394	1	-0.796385	1	0.259548
Gm38398	1	3.3723	1	0.816425
Gm38403	1	1.22162	1	-1.33425
Gm38405	1	0.310954	1	0.433367
Gm38407	1	3.46591	1	2.2887
Gm38413	1	1.02598	0.0152805	0.154845
Gm38477	1	3.47226	1	0.578998
Gm3848	1	0.922341	1	-0.798741
Gm38505	1	-2.56776	0.000892423	-4.45862
Gm38509	1	1.52331	1	-0.23063
Gm3854	1	0.875044	1	0.210684
Gm38551	NA	NA	1	3.21328
Gm38560	1	0.0399777	1	-1.13573
Gm38562	1	-0.387134	1	-2.94301
Gm38563	1	2.95986	1	0.148125
Gm38569	1	2.49466	1	0.294133
Gm38575	1	1.26087	1	0.834817
Gm38576	1	0.679038	1	-1.87684
Gm38593	1	-1.67606	1	-0.990892
Gm38604	1	0.517683	1	0.104439
Gm38642	1	-0.715831	1	-0.573516
Gm38661	1	1.87084	1	1.19173
Gm38695	1	0.452408	1	0.124876
Gm38804	1	1.57942	1	-0.97646
Gm38825	1	1.1654	1	0.298859
Gm38832	1	1.09232	1	-1.46356
Gm38839	1	1.66682	1	2.04551
Gm38843	1	0.338233	1	-2.21764
Gm38910	1	0.724241	1	-1.83163
Gm3892	1	0.406974	1	0.694895
Gm38944	1	2.62921	1	0.0733336
Gm38948	1	-0.517192	1	-2.46601
Gm3896	1	2.84093	1	0.285058
Gm38973	1	1.08271	1	-1.47317
Gm38991	1	3.21143	1	0.655552
Gm39027	1	0.939674	1	1.95124
Gm39033	1	2.54447	1	-0.0114047
Gm39038	1	4.19064	1	1.63476
Gm39043	1	2.95439	1	2.39832
Gm39059	1	2.34963	1	-0.206244
Gm39075	NA	NA	1	5.08925
Gm39090	1	-1.09943	1	-2.51183
Gm39121	1	2.5893	1	0.0334202
Gm39129	1	0.772024	1	-1.29316
Gm39139	1	0.155779	1	1.18575
Gm39149	1	1.24581	1	-1.31007
Gm39154	1	3.74785	1	1.19197
Gm39168	1	1.21793	1	-0.744015
Gm39185	1	1.91799	1	0.474012
Gm39204	NA	NA	1	4.10904
Gm39214	1	-0.625897	1	-2.01152
Gm39244	1	3.70096	1	1.58648
Gm39271	1	2.45861	1	-2.12374
Gm39302	1	2.75284	1	2.47424
Gm39307	1	3.33122	1	1.90855
Gm39317	1	0.0484423	1	-2.50743
Gm39318	1	-0.00127107	1	-2.55715
Gm39323	1	-1.26094	1	-0.668947
Gm39326	0.0278128	3.16894	1	1.40363
Gm39348	1	0.673305	1	-1.88257
Gm39363	1	0.0434748	1	0.0596958
Gm39377	1	1.61992	1	-0.0310621
Gm39383	1	-0.852465	1	-3.40834
Gm39388	1	3.08577	1	2.49677
Gm39436	1	2.01446	1	0.659885
Gm39456	1	1.33061	1	3.07445
Gm39459	1	3.57437	1	1.0185
Gm39463	1	1.96057	1	0.011753
Gm39469	1	-0.651582	2.26e-10	-0.394671
Gm39526	1	0.135267	1	0.359784
Gm39556	1	-0.463832	1	-1.04219
Gm39653	1	1.81172	1	-0.744153
Gm39662	1	3.27234	1	0.716468
Gm3970	1	0.833084	1	-1.72279
Gm39822	1	-0.181845	1	-0.155939
Gm3985	1	-0.294167	1	-0.0242826
Gm39929	1	1.01606	1	-1.16656
Gm40038	1	2.99957	1	0.44369
Gm40055	1	2.90288	1	1.56064
Gm40117	1	-1.51989	1	-4.07576
Gm40123	1	-0.319127	1	-0.0715549
Gm4013	1	-0.370755	1	0.218154
Gm40155	1	1.86081	1	1.04183
Gm40190	1	2.04204	1	1.61318
Gm4022	1	3.32612	1	-0.0132408
Gm40292	1	2.04315	1	0.605747
Gm40293	1	3.84907	1	1.29319
Gm40304	1	2.42139	1	0.154943
Gm40323	1	2.43249	1	-0.123386
Gm40331	1	-0.790788	0.0766338	-0.197789
Gm40375	1	-0.427883	1	-1.03775
Gm40383	1	1.90323	1	1.30843
Gm40418	1	0.593393	1	0.47443
Gm40421	NA	NA	1	4.97467
Gm40437	1	1.65389	1	1.11162
Gm40438	1	0.773464	1	0.89602
Gm40493	1	-0.472953	1	-0.677178
Gm40513	1	2.63138	1	0.0755024
Gm40518	1	1.50323	1	0.279119
Gm40538	NA	NA	1	4.58035
Gm40557	1	2.50937	1	-0.0465004
Gm40576	1	1.51872	1	1.26249
Gm40578	1	-0.0476362	1	-0.181111
Gm40603	1	2.48533	1	1.64954
Gm40604	1	3.33695	1	0.781073
Gm40617	1	-0.178761	1	0.791823
Gm40621	1	2.50076	1	0.0996689
Gm40645	1	-4.26037	0.00262215	-6.81624
Gm40649	1	3.60709	1	2.40861
Gm40652	1	0.439471	1	-1.31711
Gm40653	1	2.86097	1	1.67696
Gm40655	NA	NA	1	3.24471
Gm40660	1	0.509731	1	1.33432
Gm40662	1	1.03959	1	1.78138
Gm40663	1	1.04474	1	1.10081
Gm4070	1	-4.00659	0.173246	-5.79196
Gm40709	1	3.51115	1	0.955276
Gm40761	1	2.25355	1	-0.302322
Gm40770	0.000350674	6.19075	1	3.76874
Gm40841	1	-0.429297	1	-0.0420518
Gm40909	1	1.91833	1	-0.63754
Gm40916	1	1.05187	1	-1.50401
Gm40923	1	2.38269	1	0.68136
Gm40932	1	2.57263	1	2.14265
Gm40968	1	2.84184	1	0.28596
Gm40977	1	4.16359	1	1.60771
Gm40999	1	2.11585	1	-0.44002
Gm41031	NA	NA	1	4.46624
Gm4107	1	-1.66062	0.0892643	-1.07704
Gm41071	1	0.783338	1	-1.77254
Gm41077	1	0.665402	0.0283197	-0.147749
Gm41118	1	3.86713	1	3.14209
Gm41168	1	2.89049	1	1.93597
Gm4117	1	-1.17472	1	-0.926201
Gm41192	1	1.41305	1	0.499917
Gm41206	NA	NA	1	4.93417
Gm41225	1	4.07467	1	1.5188
Gm41230	1	1.332	1	0.663513
Gm41231	1	-0.235388	1	-1.4079
Gm41253	NA	NA	1	4.67699
Gm4128	1	0.0673465	1	-2.48853
Gm41290	0.0313034	5.29146	1	4.43391
Gm41293	1	1.42246	1	0.16729
Gm41300	1	4.64255	1	1.28114
Gm41307	1	2.80237	1	0.246495
Gm4131	1	3.34741	1	1.95875
Gm41333	1	0.0774305	1	0.121972
Gm41335	1	1.07431	1	1.34825
Gm41349	1	-0.246793	1	-2.80267
Gm41361	1	0.984127	1	0.798032
Gm41396	1	1.95324	1	1.53055
Gm41409	1	-0.476265	1	0.0562936
Gm41414	1.2e-08	1.98932	2.18e-15	1.74097
Gm41442	1	0.906512	1	0.396334
Gm41492	1	-2.24194	1	-2.561
Gm41496	1	-0.187866	1	0.11971
Gm41505	1	0.0757193	1	0.311363
Gm41517	NA	NA	1	4.99403
Gm41541	1	-0.169115	1	-1.48485
Gm41545	1	2.52534	1	0.790751
Gm41555	1	-0.363424	1	-0.0282681
Gm41556	1	1.29843	1	-0.350582
Gm41600	1	2.433	1	1.55511
Gm41609	1	-2.53412	3.24e-07	-2.54072
Gm41611	1	0.595513	1	-1.96036
Gm41625	1	3.61186	1	1.05599
Gm41653	1	2.18081	1	-0.375066
Gm41664	1	0.474649	1	-0.696198
Gm41708	1	2.21011	1	-0.345763
Gm41724	1	0.993783	1	0.605786
Gm41750	1	0.234409	1	-2.32147
Gm41757	1	3.37836	1	0.822488
Gm41760	1	0.416911	1	0.484822
Gm41764	1	0.226249	1	-0.99855
Gm41790	1	0.987727	1	-1.56815
Gm41793	1	3.02248	1	0.466604
Gm41804	1	1.1227	1	0.694789
Gm41815	1	0.773534	1	0.438919
Gm41821	1	4.73612	1	0.365384
Gm41836	1	0.115359	1	0.629017
Gm4189	1	-0.0878874	1	-2.64376
Gm42031	1	-2.42842	1	-4.98429
Gm42047	1	-3.37848	1	-4.3062
Gm42067	1	1.30373	1	-0.134174
Gm4208	1	1.92495	1	0.749439
Gm42109	1	1.30586	1	-1.25002
Gm4211	1	-1.34573	1	-1.15888
Gm42161	1	2.62317	1	0.0672924
Gm4219	1	0.866523	1	-1.68935
Gm42196	1	2.84885	1	2.15409
Gm42205	1	1.82875	1	-0.727127
Gm4221	1	-1.08267	0.0380883	-1.33871
Gm4230	1	2.96777	1	0.411899
Gm42303	1	0.114861	1	0.0784517
Gm42372	1	-1.27379	1	-0.011393
Gm42397	1	0.280911	1	1.35901
Gm4241	1	0.613856	1	-0.061492
Gm42413	1	-2.02576	1	-4.58163
Gm42418	2.33e-95	2.82912	0	2.91378
Gm42423	1	1.98251	1	-0.573365
Gm42439	1	-2.6807	0.000115922	-2.29189
Gm42456	1	-0.624759	0.179966	0.28276
Gm42463	1	-0.673897	1	-0.035674
Gm42468	1	3.64921	1	1.09333
Gm42477	1	-1.72526	4.57e-08	-2.91315
Gm42488	1	1.15083	1	-1.40504
Gm42495	1	-2.40371	1	-4.95958
Gm42500	1	-0.479548	1	-3.03542
Gm42504	1	2.14289	1	-0.41299
Gm4251	1	2.37594	1	1.49345
Gm42517	1	-0.424577	1	-2.45055
Gm42518	1	2.92451	1	0.368639
Gm42524	1	0.532282	1	-2.02359
Gm42531	1	1.45362	1	0.649369
Gm42556	1	-0.386293	1	-2.94217
Gm42557	1	3.63157	1	1.07569
Gm42560	1	0.690728	1	0.442508
Gm42567	1	1.56781	1	0.981606
Gm4258	1.16e-09	-1.36565	1.69e-46	-1.20007
Gm42595	1	-0.378708	0.214959	-1.9348
Gm42601	1	-4.0812	0.254802	-6.63708
Gm42609	1	-0.222546	1	0.00459138
Gm4265	1	1.80887	1	-0.747001
Gm42658	1	-0.50652	1	-0.192262
Gm42659	1	-2.34739	6.43e-07	-1.59235
Gm42664	1	0.393878	1	-0.54308
Gm42670	1	0.539442	1	-1.24593
Gm42678	1	2.04936	1	-0.506514
Gm42679	1	-0.775572	1	-2.76361
Gm42695	1	-0.053256	1	-0.630606
Gm42696	1	0.683064	1	0.00097344
Gm42697	1	3.4811	1	0.925222
Gm42699	1	0.685648	1	1.22718
Gm42700	1	0.592364	1	1.56201
Gm42701	1	1.93951	1	0.633835
Gm42702	1	0.589467	1	0.236987
Gm42705	1	2.27403	1	0.689718
Gm42707	1	1.16406	1	1.00082
Gm42711	1	2.00147	1	-0.554404
Gm42716	1	0.655267	1	-0.252386
Gm42717	1	-0.516255	1	-2.50659
Gm42722	1	1.57396	1	0.843768
Gm42723	1	1.38401	1	-1.17187
Gm42726	1	0.441002	1	-0.899038
Gm42738	1	0.311748	1	-0.29108
Gm42742	1	2.62949	1	1.15127
Gm42743	1	4.09886	1	2.60798
Gm42744	1	0.569257	1	0.0075676
Gm42745	1	-0.0240675	1	-2.57994
Gm42756	1	-5.5235	5.38e-13	-8.07937
Gm42775	1	1.4871	1	0.843957
Gm4278	NA	NA	1	3.22414
Gm42787	1	2.84777	1	0.291896
Gm42788	1	0.502454	1	-2.05342
Gm4279	1	-0.549804	1	-3.10568
Gm42791	1	2.29273	1	2.49274
Gm42797	1	2.20471	1	-0.351168
Gm42817	1	0.689617	1	-1.86626
Gm42825	1	2.79247	1	1.26753
Gm42829	1	-1.07184	1	-0.334353
Gm42836	1	3.20111	1	0.645236
Gm42848	1	2.50611	1	-0.0497683
Gm42849	1	3.37857	1	0.00234147
Gm4285	1	-0.28941	1	0.398005
Gm42851	1	0.383797	1	-0.0100725
Gm42854	1	3.59841	1	1.04254
Gm42864	1	-0.313518	1	-1.64218
Gm42865	1	3.38267	1	1.5488
Gm42869	1	0.430377	1	0.119313
Gm42875	1	4.04748	1	-0.327162
Gm42884	1	0.11316	1	-0.893077
Gm42893	1	0.147466	1	-1.57223
Gm42901	1	1.05444	1	-1.50143
Gm42902	1	-1.83352	4.68e-06	-1.13736
Gm42903	1	1.75304	1	-0.802834
Gm42917	1	-1.57861	1	-1.0598
Gm42918	1	0.00983977	1	0.493348
Gm42937	1	0.495694	1	0.533419
Gm42938	1	0.401006	1	-2.15487
Gm42939	1	-0.0415823	1	-0.52378
Gm42941	1	0.976699	0.552694	-0.104855
Gm42948	1	2.5909	1	0.0350245
Gm42951	1	4.15122	1	3.13715
Gm42952	1	2.30472	1	1.33477
Gm42953	1	0.1543	1	-2.40157
Gm42962	1	0.960997	1	-1.59488
Gm42982	1	0.0973595	1	-2.45852
Gm42984	1	-0.516228	4.14e-05	-0.963131
Gm42997	1	1.4376	1	0.82003
Gm43000	1	2.5773	1	0.0214217
Gm43016	1	0.974451	1	2.29549
Gm43017	1	2.32194	1	-0.233939
Gm43024	1	-0.219168	1	-3.42292
Gm43031	1	0.106121	1	-2.44975
Gm43042	1	2.73333	1	0.177455
Gm43061	1	0.298697	1	-0.696914
Gm43062	1	0.839017	1	-1.71686
Gm43065	1	-0.290421	1	-1.75349
Gm43066	1	-0.287441	1	-1.83655
Gm43069	0.000350674	6.50485	1	4.6319
Gm43077	1	2.388	1	-0.16788
Gm43109	1	2.40859	1	-0.147286
Gm43111	1	-0.169299	1.48e-08	-0.833186
Gm43112	1	-0.0862233	0.107209	-0.468055
Gm43113	1	0.368852	0.000137714	-1.05116
Gm43122	1	2.39535	1	0.626374
Gm43126	1	1.66876	1	-0.497586
Gm43137	1	2.6646	1	0.108727
Gm43138	1	-1.00313	0.0108579	-1.24821
Gm43140	1	-0.244661	1	-2.80054
Gm43149	1	1.2701	1	-3.10063
Gm43150	1	1.91559	1	0.691806
Gm43154	1	1.12628	1	0.0860194
Gm4316	1	2.89559	1	3.88374
Gm43166	1	-1.2506	1	0.772644
Gm43177	1	2.50441	1	-0.051465
Gm43190	1	0.206596	1	-2.34928
Gm43192	1	-0.39567	1	-1.27946
Gm43221	1	1.38413	1	-1.17175
Gm43240	1	2.73274	1	2.56717
Gm43242	1	-2.44799	1	-5.00387
Gm43251	1	1.36374	1	-1.19214
Gm43254	1	-1.14606	1	-1.14125
Gm43255	1	2.46753	1	0.727127
Gm43256	1	-0.278986	1	-1.16006
Gm43258	1	1.87601	1	0.403525
Gm43259	1	-0.0847903	1	0.126052
Gm43260	1	0.688198	1	0.595449
Gm43263	1	-0.76743	1	-3.32331
Gm43293	1	3.28606	1	1.68916
Gm43298	0.000350674	6.6823	1	5.13153
Gm43305	1	0.213443	1	-0.611756
Gm43328	1	-2.70322	1	-1.49188
Gm43329	1	-0.829918	0.064814	-2.48009
Gm43330	1	-1.51507	1	-1.0221
Gm43331	1	-1.80719	0.0041987	-2.86533
Gm43351	1	0.172197	1	-2.38368
Gm43376	1	-1.82626	0.358198	-1.6002
Gm43378	1	-0.800644	1	-1.16885
Gm43387	1	-0.272019	1	-1.04915
Gm43388	1	0.118229	1	-4.47693
Gm43401	1	1.82769	1	0.118886
Gm43403	1	1.21109	1	-0.331544
Gm43434	1	0.0915367	1	0.353962
Gm43445	1	-0.380172	6.8e-14	-0.671137
Gm43458	1	1.65434	1	1.31941
Gm43462	1	-0.174167	9.43e-09	-0.468114
Gm43463	1	-0.0656184	1	-2.62149
Gm43464	1	-2.49662	1	-2.58848
Gm43465	1	1.36929	1	-0.121754
Gm43466	1	-1.12117	0.0045576	-0.231996
Gm43480	1	0.511053	1	-2.04482
Gm43507	1	0.365836	1	-1.54689
Gm43514	1	2.13274	1	-0.423136
Gm43522	1	1.49125	1	-1.06463
Gm43532	1	-0.0495605	1	0.556353
Gm4356	1	-0.258696	0.048966	-1.3092
Gm43560	1	-0.148933	1	-0.39828
Gm43566	1	0.922352	1	1.13318
Gm43567	1	1.98506	1	-0.570815
Gm43568	1	2.6254	1	0.0695207
Gm43569	1	0.567322	1	-1.98855
Gm43570	1	-1.10192	1	-2.09802
Gm43572	1	4.487	1	0.0614031
Gm43573	1	1.16214	1	0.653914
Gm43577	1	-1.12471	1	-0.987382
Gm43581	1	-0.961599	1	-3.51747
Gm43585	1	1.59724	1	-0.958637
Gm43597	1	-0.152343	0.0132422	-0.0778768
Gm43598	1	-3.37855	0.00128284	-1.02725
Gm43599	1	2.21707	1	-0.338802
Gm43604	1	2.48139	1	-0.074482
Gm43612	1	2.26429	1	-0.291584
Gm43614	1	1.747	1	1.99971
Gm43623	1	0.462147	1	0.289328
Gm43625	1	0.821232	1	0.110045
Gm43646	1	2.02728	1	0.728601
Gm43647	1	-1.2123	1	-0.134512
Gm43653	1	1.71972	1	-0.836158
Gm43657	1	2.73374	1	0.177868
Gm43660	1	0.158775	1	-2.3971
Gm43661	1	0.780911	1	-1.77496
Gm43666	1	-0.169704	1	-0.588284
Gm43672	1	0.976613	1	0.367475
Gm43674	1	-1.12117	1	-0.740445
Gm43689	1	-0.0799036	1	-0.361138
Gm43690	1	2.1411	1	0.624964
Gm43691	1	2.36918	1	-0.186698
Gm43696	1	-0.831412	3.6e-07	-0.514204
Gm43698	1	1.64816	1	-0.90772
Gm43700	1	1.71167	1	-0.844204
Gm43707	1	0.690467	0.658435	0.0571511
Gm43713	1	-1.01433	0.0234476	-2.02007
Gm43727	1	-0.220513	1	-0.769435
Gm43728	1	-1.4758	1	-1.71833
Gm43731	1	2.54	1	-0.0158775
Gm43755	1	3.40324	1	0.847363
Gm43768	1	-0.436159	1	-0.794838
Gm43773	1	-1.80119	1	-0.744456
Gm43774	1	0.0347482	1	-1.05585
Gm43807	1	1.87107	1	-0.6848
Gm43813	1	-0.28521	0.00021164	-0.649695
Gm43821	1	-3.35086	1	-5.90673
Gm43824	1	4.5113	1	2.77789
Gm43825	1	2.23348	1	-0.322396
Gm43838	1	3.44972	1	3.24022
Gm43846	1	2.77693	1	3.18195
Gm43847	1	0.64206	0.0653752	-0.134894
Gm43848	1	-3.10225	0.0291423	-3.32189
Gm43914	1	2.22963	1	-0.326245
Gm43915	1	-1.49454	1	-1.95784
Gm43920	1	-1.58312	1	-0.621201
Gm43936	1	1.00668	1	-1.1818
Gm43948	1	-1.1957	0.571448	-3.42559
Gm43950	NA	NA	1	4.20628
Gm43951	0.0674172	3.40468	6.43e-09	3.01587
Gm44020	1	0.0753691	1	-2.48051
Gm44026	1	0.628008	1	-0.896009
Gm44036	1	-0.63561	1	0.407253
Gm44037	1	0.561589	1	-1.06221
Gm44040	1	-0.175755	1	-2.73163
Gm44053	1	-1.32949	1	-2.9496
Gm44067	1	-0.956922	1	-3.5128
Gm44073	1	3.21021	1	0.654331
Gm44077	1	2.33248	1	-0.223399
Gm44079	1	0.655619	1	-1.90026
Gm44081	NA	NA	1	3.00377
Gm4409	1	1.16517	1	0.937597
Gm44091	1	0.431803	1	0.0264785
Gm44105	1	2.72794	1	0.172062
Gm44115	1	3.17938	1	0.623501
Gm44127	NA	NA	1	4.00567
Gm44129	1	1.40837	1	-0.0710221
Gm44140	1	5.06847	1	2.51259
Gm44145	1	3.69495	1	1.13907
Gm44148	1	-3.31513	0.0156879	-2.3991
Gm44151	1	-1.42802	8.99e-11	-3.02487
Gm44167	1	0.48958	6.84e-13	-0.247612
Gm44169	1	0.667752	1	0.552812
Gm44174	1	-1.16624	1	-3.72211
Gm44175	1	0.068428	1	-2.48745
Gm4419	1	-1.2115	1	0.290503
Gm44190	1	-1.32932	1	-0.647929
Gm44196	1	2.65809	1	1.08541
Gm44199	1	1.48515	1	1.19655
Gm44200	1	1.00105	1	-1.55482
Gm44206	1	1.43711	1	-1.11877
Gm44214	1	-0.260644	1	-2.81652
Gm4425	1	1.90173	1	-0.654144
Gm44257	1	1.25804	1	1.12012
Gm44265	1	0.0479781	1	1.20549
Gm44271	1	3.94647	1	1.39059
Gm44275	1	3.09967	1	3.36198
Gm44284	1	-0.41715	1	-2.97303
Gm44287	1	1.63156	1	-0.924314
Gm44366	1	1.23232	1	-1.32355
Gm44386	1	-0.106847	1	-1.35929
Gm44421	1	-0.353674	1	-0.956502
Gm44516	1	1.6586	1	-0.897274
Gm44549	1	1.90352	1	-2.0194
Gm44577	1	-0.641436	1	-2.6231
Gm44581	1	3.45451	1	1.81588
Gm44593	1	0.840573	1	0.748956
Gm44617	1	3.07753	1	2.80202
Gm44618	1	0.430658	1	2.50345
Gm44623	1	0.584967	1	-0.373845
Gm44626	1	3.94912	1	2.85555
Gm44643	0.565212	1.55539	0.0511763	1.46451
Gm44644	1	0.0895003	1	0.516762
Gm44646	1	0.804885	1	0.512897
Gm44647	1	1.08078	1	-1.47509
Gm44649	1	1.24055	1	-1.31533
Gm44662	1	-3.51201	0.0811183	-3.69937
Gm44684	1	2.91057	1	0.354699
Gm44686	1	1.72352	1	-0.832356
Gm44691	1	3.89069	1	1.62479
Gm44696	1	0.272522	1	-0.164251
Gm44698	1	0.765828	1	1.51183
Gm44699	1	1.26193	1	0.605579
Gm44700	1	4.16148	1	0.164982
Gm44702	1	2.34667	1	-0.209202
Gm44710	1	0.261393	1	-1.5814
Gm44718	1	0.592179	1	-1.87494
Gm44724	1	1.44028	1	1.64787
Gm44734	1	-0.392267	1	-2.14639
Gm44737	1	1.36782	1	-1.18097
Gm44739	1	0.529072	1	-0.0731412
Gm44748	1	1.13446	1	1.42549
Gm44751	1	0.389085	1	-2.16679
Gm44752	1	2.01809	1	-0.537785
Gm44759	1	0.0288162	1	-2.52706
Gm44761	1	2.88622	1	0.330348
Gm44763	1	-0.329027	1	-1.88128
Gm44767	0.291551	2.28683	1	1.33069
Gm44773	1	0.68864	1	-1.86723
Gm44777	1	-2.23413	1	-1.928
Gm44778	1	2.57955	1	0.0236731
Gm44780	1	2.22272	1	-0.333155
Gm44785	1	3.76878	1	1.2129
Gm44788	1	0.523475	1	-0.666857
Gm44812	1	-0.814336	1	0.0608318
Gm44813	1	1.42133	1	-0.170126
Gm44832	1	3.1292	1	0.573324
Gm44836	1	0.38141	1	0.56776
Gm44850	1	3.62366	1	1.06779
Gm44851	1	2.60257	1	0.0466912
Gm44866	1	-1.75812	1	-4.31399
Gm44893	1	2.97093	1	2.19556
Gm44899	1	-0.502999	3.99e-07	-0.351148
Gm44920	1	1.68439	1	0.836105
Gm44939	0.000350674	6.90856	1	5.39517
Gm44941	1	2.06135	1	-0.494527
Gm44949	1	0.936497	1	-1.61938
Gm44956	1	1.63745	1	-0.91842
Gm44957	1	-0.245237	1	0.265575
Gm44982	1	-0.262853	1	-1.8547
Gm44983	1	2.1102	1	-0.445675
Gm44987	1	1.33012	1	0.76512
Gm44992	NA	NA	1	4.4162
Gm44993	1	0.551075	1	-1.70757
Gm44995	1	1.28271	1	-1.27316
Gm44997	1	0.644422	1	-0.0403239
Gm45012	NA	NA	1	3.9238
Gm45014	1	1.69967	1	2.89301
Gm45016	1	1.86073	1	-0.695148
Gm45022	1	2.76604	1	-1.02557
Gm45025	1	2.86593	1	0.310059
Gm45027	1	1.87754	1	-0.678333
Gm45029	1	-0.216223	1	0.380201
Gm45037	1	3.30151	1	0.745635
Gm45051	1	-0.428127	1	-1.0328
Gm45060	1	2.3793	1	-0.176579
Gm45069	1	1.05323	1	-1.50264
Gm45075	1	-0.113951	1	0.926978
Gm45079	1	4.00351	1	2.62465
Gm45083	1	0.786142	1	2.56952
Gm45092	1	2.66371	1	1.19956
Gm45148	1	0.868477	1	0.261337
Gm45151	1	3.0951	1	2.70075
Gm45159	1	0.541146	1	0.712577
Gm45163	1	0.247191	1	-1.89912
Gm45169	1	1.42311	1	0.309252
Gm45184	1	0.794163	1	-1.76171
Gm45187	1	2.42491	1	0.360321
Gm45188	1	0.793233	1	-1.76264
Gm45194	1	0.495418	1	1.0675
Gm45216	1	1.33259	1	1.45011
Gm45218	1	1.62621	1	-0.929668
Gm45231	0.000350674	5.54649	1	2.99061
Gm45235	1	0.766669	1	-1.78921
Gm45237	1	2.74477	1	1.69684
Gm4524	1	1.53729	1	-1.01859
Gm45250	1	0.596107	1	0.448484
Gm45277	NA	NA	1	4.53129
Gm45285	1	3.33043	1	0.774553
Gm45304	1	1.46497	1	0.678272
Gm45307	1	1.50873	1	-1.04715
Gm45309	1	0.324478	1	-0.514462
Gm45311	1	1.17498	1	-0.0918624
Gm45321	1	0.217131	1	-2.33874
Gm45323	1	-0.368387	1	0.122154
Gm45338	1	0.335572	1	-2.2203
Gm45341	1	0.342252	1	0.153198
Gm45345	1	-1.16859	1	-3.72446
Gm45346	1	2.02395	1	1.85838
Gm45349	NA	NA	1	4.6163
Gm45350	1	3.49385	1	2.97117
Gm45352	1	0.262744	1	-2.29313
Gm45353	1	-1.3063	1	-3.09167
Gm45356	1	-1.62248	0.00371086	-2.22775
Gm45359	1	1.84229	1	-0.713581
Gm45389	1	3.8872	1	2.11358
Gm45391	NA	NA	1	3.65861
Gm45406	1	1.72081	1	-0.835069
Gm45408	1	0.950527	1	0.982963
Gm45411	1	2.90672	1	0.350844
Gm45418	1	0.289948	1	0.227392
Gm45425	1	1.26337	1	-1.29251
Gm45435	1	-0.897668	1	-3.45354
Gm4544	1	2.25188	1	-0.0767993
Gm45441	1	0.646512	1	-1.90936
Gm45447	1	1.30169	1	1.18714
Gm45449	1	2.91938	1	0.363508
Gm45455	1	4.23347	1	0.150256
Gm45459	1	3.80996	1	1.81426
Gm45464	1	-1.07668	0.000394008	-0.682539
Gm45470	1	1.06546	1	0.908113
Gm45479	1	0.770056	1	-1.78582
Gm45486	1	0.66551	1	-0.862378
Gm45488	NA	NA	1	3.45996
Gm45494	1	3.23133	1	2.76023
Gm45495	1	-0.835536	1	0.365754
Gm45502	1	1.52182	1	-1.03406
Gm45507	1	1.63178	1	0.810684
Gm45509	1	-0.220685	1	-2.77656
Gm45510	1	3.13293	1	0.577059
Gm45518	1	2.1758	1	0.778249
Gm45524	1	1.8967	1	0.458974
Gm45538	NA	NA	1	4.31139
Gm45554	1	2.25002	1	1.12685
Gm45570	1	-1.19014	1	-1.29441
Gm45576	1	3.11328	1	4.39256
Gm45579	1	0.00259755	1	0.525165
Gm45587	1	4.86061	1	2.54243
Gm45591	1	2.16644	1	2.49967
Gm45600	1	1.82592	1	-0.729957
Gm45601	1	3.13379	1	2.03089
Gm45602	0.000350674	6.18639	1	3.63051
Gm45605	1	0.990023	1	-0.970367
Gm45606	1	0.218808	1	-0.547287
Gm45609	1	-2.22805	1	-0.792751
Gm45620	1	1.63837	1	-0.917504
Gm45641	1	2.02297	1	0.389123
Gm45645	1	-0.255058	1	2.62627
Gm45646	1	0.481109	1	-0.20112
Gm45650	NA	NA	1	4.59256
Gm4566	1	1.11144	1	0.429191
Gm45680	1	2.00276	1	-0.55312
Gm45682	0.000350674	6.03792	1	3.48204
Gm45699	1	6.03653	1	3.48065
Gm45708	1	1.27424	1	0.644473
Gm45709	1	3.1234	1	1.26048
Gm45716	1	-1.06773	0.311632	-1.03023
Gm45732	1	2.03384	1	-0.522038
Gm45733	1	0.640959	1	0.334151
Gm45738	1	1.66299	1	0.748243
Gm45740	1	0.475551	1	1.91977
Gm45765	1	2.83789	1	0.28202
Gm45767	1	-2.13864	1	-1.70912
Gm4577	1	1.64335	1	-0.215773
Gm45790	1	2.40276	1	0.284404
Gm45812	1	1.28476	1	-1.27111
Gm45820	1	2.29773	1	-0.258142
Gm45822	1	0.501285	1	-0.596397
Gm45823	1	2.92377	1	1.26121
Gm45833	1	0.607563	1	1.22637
Gm45847	1	0.173903	0.732304	0.138152
Gm45866	1	2.57444	1	3.33921
Gm45868	1	3.35423	1	0.798351
Gm45869	1	1.20618	1	-0.0545903
Gm45871	1	0.657898	1	-0.144079
Gm45877	1	2.23523	1	0.944732
Gm45885	1	0.145119	1	0.0854481
Gm45890	1	0.472197	1	-0.823527
Gm45894	1	-1.17482	1	-3.73069
Gm45895	0.000350674	6.37801	1	3.82214
Gm45901	1	1.82172	1	1.40143
Gm45902	1	1.73317	1	0.911118
Gm45904	1	0.0726368	1	-0.856908
Gm45924	1	1.57576	1	-1.04743
Gm45949	1	-0.253949	1	-2.16667
Gm4610	1	1.92269	1	1.06265
Gm46102	1	0.431026	1	-0.150726
Gm46123	1	1.25111	1	0.871378
Gm46124	1	-0.301906	1	-0.334611
Gm46210	1	0.0820944	1	0.327574
Gm46212	1	3.66221	1	1.10633
Gm46218	1	-0.141655	4.09e-08	-0.274778
Gm46224	1	-4.07895	0.0425274	-6.63482
Gm4631	1	-0.0985108	1.26e-06	-0.288823
Gm4632	1	1.46402	1	-1.09186
Gm46323	1	1.73317	1	-0.822707
Gm46329	0.000350674	5.97064	1	3.76217
Gm46332	1	-1.7837	1	-1.38637
Gm46336	1	1.99285	1	2.5541
Gm46348	1	2.18204	1	-0.373832
Gm46349	1	3.57786	1	2.66312
Gm46367	1	-1.8335	0.0633019	-4.38938
Gm46378	1	0.360382	1	-2.08701
Gm46392	1	-1.34035	1	-0.586427
Gm4640	1	5.04565	1	2.48977
Gm46400	1	0.863285	1	-1.69259
Gm46401	1	1.53018	1	0.972144
Gm46404	1	0.597302	1	-0.759417
Gm46409	1	0.274051	1	-0.273574
Gm46419	1	2.13623	1	-0.162979
Gm46430	1	-1.24842	0.00114891	-1.23402
Gm46440	1	-1.51569	1	-0.834925
Gm46447	1	-1.45802	1	-0.21307
Gm4651	1	1.64609	1	0.472433
Gm46515	1	0.109408	1	0.125778
Gm46519	1	0.347047	1	-2.20883
Gm46526	1	1.90936	1	-0.646519
Gm46555	1	3.16696	1	0.61109
Gm46563	1	-0.569923	1	-1.46786
Gm46565	1	1.30054	1	-0.00647795
Gm4657	1	1.65026	1	1.45712
Gm46606	1	3.15719	1	0.601311
Gm46620	1	1.61522	1	0.567307
Gm46633	1	-0.850778	1	-2.89123
Gm46637	1	3.42245	1	0.642748
Gm4665	1	2.83499	1	0.279115
Gm46652	1	1.2997	1	-0.288535
Gm4673	1	-0.722112	0.0317218	-1.25554
Gm4675	1	1.74885	1	-0.807029
Gm4681	1	2.34803	1	1.39183
Gm47003	1	3.36756	1	0.811686
Gm47013	NA	NA	1	3.28129
Gm47018	1	-1.94065	0.429508	-2.28433
Gm47027	1	2.76689	1	1.237
Gm47031	1	1.90408	1	2.9512
Gm47033	1	-1.26862	1	0.375914
Gm47043	1	2.18676	1	-0.369115
Gm47059	1	2.41704	1	-0.473396
Gm47061	1	2.24653	1	-0.309348
Gm4707	1	1.25285	1	0.322952
Gm47071	1	0.0312841	1	0.182946
Gm47079	1	1.90188	1	-0.653998
Gm47080	1	0.675178	1	-1.8807
Gm47093	1	0.574206	1	-1.18962
Gm47095	1	-0.207145	1	0.0486132
Gm47096	1	0.178912	1	0.26454
Gm47106	1	1.53159	1	-1.02428
Gm47112	1	0.945723	1	-0.074071
Gm47113	1	1.37022	1	0.660982
Gm47117	NA	NA	1	3.07265
Gm47121	1	2.63527	1	0.81737
Gm47123	1	1.82117	1	-0.734703
Gm47126	1	3.35231	1	0.796439
Gm47133	0.000350674	5.93801	1	3.38214
Gm47134	1	0.597602	1	0.137447
Gm47136	1	2.88232	1	0.326449
Gm47140	1	0.780361	1	-1.23353
Gm47144	1	2.25845	1	-0.297423
Gm47153	1	3.07571	1	1.84732
Gm47156	1	2.33583	1	3.01353
Gm47157	1	1.69727	1	0.0197652
Gm47163	1	-0.912007	1	-3.46788
Gm47167	1	-1.75467	1	-2.41072
Gm47181	1	0.847344	1	0.352803
Gm47193	1	2.85657	1	1.75088
Gm47200	1	0.533203	1	0.995494
Gm47202	1	1.73172	1	-0.238469
Gm47204	1	2.08196	1	-1.31907
Gm47210	NA	NA	1	3.31036
Gm47212	1	1.1252	1	-1.43068
Gm47214	1	3.12868	1	1.71225
Gm47216	1	1.83995	1	-0.715924
Gm47231	NA	NA	1	4.39
Gm47232	1	-0.248277	1	-1.11676
Gm47251	1	3.70811	1	1.15224
Gm47253	1	3.78566	1	1.22979
Gm47257	1	2.40597	1	-0.149908
Gm47270	1	0.055672	1	-0.437107
Gm47271	1	0.147073	1	-4.32634
Gm47272	1	1.54881	1	-1.00707
Gm47283	5.15e-31	2.91865	3.6e-68	2.31289
Gm47320	1	-0.041776	1	-2.59765
Gm47326	1	1.83129	1	2.4853
Gm47328	1	0.511866	1	-2.04401
Gm47334	1	2.64201	1	2.07752
Gm47343	1	2.95442	1	2.23463
Gm47350	1	-0.412763	1	-2.96864
Gm47352	1	0.323475	1	0.845821
Gm47357	1	2.07766	1	2.08587
Gm47359	1	1.07707	1	-0.980006
Gm47360	1	4.44617	1	1.89029
Gm47368	1	-0.281467	1	-2.83734
Gm4737	1	1.6217	1	-0.934174
Gm47371	1	2.92956	1	-0.0239576
Gm47373	1	0.819938	1	1.05628
Gm47376	1	2.54197	1	-0.0139063
Gm47392	1	0.00521279	1	-2.55066
Gm47403	1	0.845453	1	-1.71042
Gm47404	1	3.03808	1	0.563907
Gm47405	1	0.429729	0.156071	0.25946
Gm47408	1	4.45676	1	-0.852684
Gm47409	1	0.00999515	1	0.437555
Gm47414	NA	NA	1	4.53105
Gm47415	1	1.49067	1	1.08937
Gm47423	1	-1.20441	1	-0.921829
Gm47424	1	0.479183	1	-1.586
Gm47425	NA	NA	1	4.17709
Gm47428	1	2.7527	1	2.30935
Gm47431	1	0.277472	1	-2.2784
Gm47438	1	-1.28798	1	-3.20711
Gm47439	1	1.95647	1	-0.599402
Gm47448	1	3.63932	0.500804	4.46664
Gm47450	1	0.646041	1	-0.424337
Gm47456	1	1.98716	1	0.799228
Gm47460	1	0.679753	1	0.0470336
Gm47461	1	2.38898	1	2.56735
Gm47465	1	-0.230785	1	-2.78666
Gm47467	1	-0.763948	1	-0.71846
Gm47468	1	4.96169	1	1.97813
Gm47469	1	0.0171064	1	-0.161133
Gm47471	1	3.36788	1	0.812004
Gm47480	2.86e-11	7.03447	1	4.47859
Gm47484	1	-1.28918	1	-0.541961
Gm47489	1	3.02153	1	0.465651
Gm47499	1	0.459109	1	0.751672
Gm47507	1	0.701164	1	0.698313
Gm47509	0.000350674	6.90506	1	5.01624
Gm47511	1	3.66383	1	1.10795
Gm47512	1	0.689413	1	0.120926
Gm47515	1	1.45602	1	2.56705
Gm47518	1	2.51767	1	-0.0382014
Gm47523	1	1.22551	1	-0.19702
Gm47545	1	3.26556	1	0.709683
Gm47547	1	2.00509	1	-0.550787
Gm47551	1	2.85194	1	0.131524
Gm47557	1	0.245962	1	0.321067
Gm4756	1	0.355531	1	0.105228
Gm47561	1	1.47787	1	1.00975
Gm47565	1	2.6842	1	0.890036
Gm47578	1	-0.134527	1	0.465335
Gm47591	1	0.257017	8.66e-15	-0.286479
Gm47595	1	1.71761	1	-0.83826
Gm47599	1	3.00918	1	0.453307
Gm47601	1	-1.20881	1	-3.76469
Gm47622	1	3.86611	1	2.19671
Gm47639	1	3.73663	1	-0.748652
Gm47644	1	-2.2188	0.00318754	-1.03628
Gm47645	1	3.43019	1	0.874314
Gm47646	1	2.36209	1	-0.193783
Gm47648	1	0.82704	1	-1.72884
Gm47661	1	1.07386	1	-1.48201
Gm47663	NA	NA	1	6.16599
Gm47664	1	-0.293949	5.59e-08	-0.789843
Gm47682	1	0.797138	1	1.05988
Gm47689	1	1.13687	1	-1.41901
Gm47695	1	1.64319	1	-0.91269
Gm47698	1	2.55151	1	-0.00436397
Gm47701	1	-0.0614386	1	1.36085
Gm47710	1	-0.183636	1	-0.207268
Gm47712	1	1.1158	1	-0.257796
Gm47715	1	1.27899	0.254285	0.383693
Gm47725	1	4.68726	1	2.13138
Gm47728	1	2.73255	1	1.29979
Gm47731	1	0.169656	1	-2.38622
Gm47732	NA	NA	1	4.19803
Gm47739	1	2.22771	1	1.25765
Gm47754	1	-2.4009	1	-4.95677
Gm47760	1	1.07191	1	0.292209
Gm47761	1	1.32611	1	-1.6766
Gm47767	NA	NA	1	4.30889
Gm47769	1	2.57324	1	0.0173664
Gm47770	1	3.47746	1	-0.897187
Gm47771	1	-0.923221	1	0.197766
Gm47772	1	-0.233513	1	0.465812
Gm47781	1	3.11817	1	3.14526
Gm47782	1	2.24937	1	-0.3065
Gm47785	1	-0.246038	1	-2.80191
Gm4779	1	0.177378	1	-2.3785
Gm47790	1	0.883504	1	-1.67237
Gm47794	1	0.820907	1	0.241802
Gm47795	1	1.21027	1	-1.3456
Gm47798	1	0.304643	1	0.544953
Gm47800	1	3.47594	1	3.67683
Gm47802	1	0.726807	1	-0.219211
Gm47806	1	1.90494	1	-0.650931
Gm47808	1	2.704	1	1.82
Gm47814	1	0.817906	1	0.817822
Gm47815	1	0.993924	1	0.0662048
Gm47819	1	2.22067	1	-0.335205
Gm47823	1	2.88795	1	2.12604
Gm47827	1	-0.730477	1	-3.28635
Gm47833	1	0.920229	1	0.513315
Gm47847	1	3.06334	1	0.796894
Gm47849	1	-1.62384	1	-0.36842
Gm47851	1	-0.449638	1	-0.320883
Gm47854	1	2.97247	1	2.07516
Gm47863	1	-0.11733	1	-0.782652
Gm47865	1	0.345029	1	-2.21085
Gm47868	1	2.90194	1	0.346068
Gm4787	1	1.65766	1	-1.0011
Gm47872	1	1.30724	1	0.884395
Gm4788	1	1.9668	1	-0.589079
Gm47882	1	2.86991	1	1.76768
Gm47888	NA	NA	1	5.17192
Gm47889	1	-0.313076	1	-1.58389
Gm47896	1	2.7491	1	0.19322
Gm47898	1	3.44336	1	0.887488
Gm47903	1	3.60171	1	1.04584
Gm4791	1	2.86444	1	0.30856
Gm47914	1	1.07893	1	0.726629
Gm47920	1	1.03629	1	-0.0794852
Gm47922	1	1.1467	1	-0.203405
Gm4793	1	-0.0934685	1	0.628057
Gm47936	1	0.846409	1	-1.70947
Gm47938	1	1.68324	1	-0.872631
Gm47941	1	4.69827	1	0.350604
Gm47946	0.000350674	6.31911	1	3.76323
Gm47950	1	0.440738	1	-0.179914
Gm47956	1	0.545295	1	-0.609784
Gm47957	1	1.93586	1	-0.620016
Gm47960	0.000350674	6.41234	1	4.61454
Gm47962	1	0.572358	1	0.63261
Gm47966	1	1.35491	1	1.38145
Gm47969	NA	NA	1	5.48941
Gm47972	1	2.34476	1	-0.211116
Gm47990	1	2.33386	1	-0.222012
Gm48003	1	-1.81271	0.00846803	-1.45039
Gm48004	1	2.21778	1	-0.3381
Gm48006	1	0.931286	1	0.0107442
Gm48008	1	3.56993	1	1.01405
Gm48021	1	0.923289	1	-1.63259
Gm48023	0.000350674	5.33604	NA	NA
Gm48025	1	2.92322	1	-1.71401
Gm48027	1	-1.07204	0.00563318	-0.592901
Gm48050	1	3.46128	1	0.905403
Gm48071	1	1.24562	1	-1.31025
Gm48079	1	0.633047	1	-1.92283
Gm48084	1	0.425506	1	0.360019
Gm48086	1	-0.874131	1	-0.888501
Gm48089	1	1.27922	1	-1.27665
Gm48091	1	-1.24489	2.91e-05	-1.84179
Gm48094	1	0.96498	1	-1.59089
Gm48099	NA	NA	0.00408487	6.18122
Gm48102	1	1.3363	1	-1.21957
Gm48127	1	3.33417	1	-1.23588
Gm48129	1	2.53759	1	-0.0182842
Gm4814	1	0.712019	1	-1.84386
Gm48155	1	1.68171	1	1.75356
Gm48159	1	1.22198	1	1.30058
Gm48161	NA	NA	1	3.45996
Gm48163	1	2.16529	1	1.75536
Gm48194	1	2.86846	1	0.312582
Gm48202	1	1.14431	1	0.977146
Gm48215	1	3.03218	1	0.476306
Gm48226	1	-0.161583	0.00212305	-2.22514
Gm48228	1	1.32544	1	-1.23044
Gm48236	1	-1.34761	1	-0.791388
Gm48239	1	-1.122	1	-3.04799
Gm48242	1	1.7095	1	-0.846378
Gm48249	1	-1.72901	1	-2.36617
Gm48250	1	-0.0574042	1	-2.61328
Gm48265	1	2.79644	1	0.240564
Gm48278	1	0.32291	1	-2.23297
Gm48279	1	1.81737	1	0.833771
Gm48281	1	2.58101	1	0.0251377
Gm48283	1	2.30754	1	-0.248333
Gm48284	1	2.02214	1	1.67844
Gm48286	1	-0.345448	1	0.380222
Gm48293	1	1.87435	1	0.949987
Gm48294	1	1.93278	1	2.02399
Gm48295	1	3.31848	1	0.762604
Gm48302	1	-2.84182	0.0266014	-2.12698
Gm48321	1	-0.611448	0.00173794	-1.20571
Gm48324	1	3.23461	1	0.678739
Gm48342	1	3.01782	1	0.46194
Gm48350	1	1.05777	1	0.373463
Gm48357	1	0.321454	1	0.0458548
Gm48362	NA	NA	1	4.78326
Gm48370	1	-1.12602	1	-3.6819
Gm48371	1	-3.5088	6.14e-09	-4.20371
Gm48383	1	-2.70728	2.54e-06	-3.79838
Gm48387	1	3.17772	1	0.621841
Gm48393	1	1.83273	1	1.39527
Gm48402	1	0.740476	1	-1.8154
Gm4841	1	-2.19389	1	-4.74976
Gm48420	1	-1.21436	1	-1.57746
Gm48422	1	4.07774	1	1.55465
Gm48433	1	0.430442	1	-2.12543
Gm48479	1	2.76869	1	1.90573
Gm48485	1	4.8584	1	2.40646
Gm48486	2.86e-11	7.89072	0.00408487	6.73198
Gm48488	1	1.73442	1	-0.821451
Gm48492	1	1.71564	1	-0.840238
Gm48495	1	2.0872	1	-0.468674
Gm48503	NA	NA	1	3.00445
Gm48505	1	1.01509	1	0.108692
Gm48508	1	-4.73177	2.6e-13	-4.87668
Gm48510	1	4.00995	1	-0.383466
Gm48512	1	-2.21416	5.26e-13	-2.58192
Gm48521	1	0.35917	1	0.482803
Gm48522	1	0.995516	1	-1.56036
Gm48529	1	1.10219	1	-0.556208
Gm48530	0.00589134	1.33389	0.0117445	0.841385
Gm48538	1	3.89937	1	1.3435
Gm48550	1	3.44227	1	0.886399
Gm48552	1	1.20402	1	0.871623
Gm48571	0.000350674	6.31911	1	5.30059
Gm48596	1	2.63691	1	0.0810341
Gm48597	1	0.443028	1	-2.11285
Gm48604	1	0.16608	1	-0.284736
Gm48605	1	3.16131	1	0.605438
Gm48606	0.000350674	5.95802	1	3.40215
Gm48610	1	-0.283932	1	-2.83981
Gm48614	1	-0.769139	1	-3.32501
Gm48617	1	3.62541	1	1.06953
Gm48619	1	-0.314558	1	-1.63185
Gm48622	1	2.18028	1	-0.375594
Gm48623	1	-0.327867	1	0.589443
Gm48633	1	1.92206	1	-0.633815
Gm48646	1	-1.71596	1	-4.27184
Gm48648	1	-0.299622	1	-2.24844
Gm48653	1	0.293437	1	-1.14135
Gm48657	1	2.46535	1	2.00062
Gm48664	0.000350674	6.12497	NA	NA
Gm48677	1	1.0173	1	-0.0759787
Gm48678	1	-4.20619	1.79e-12	-3.21248
Gm48680	NA	NA	1	3.23482
Gm48682	1	2.69293	1	0.137059
Gm48683	1	2.18171	1	-0.374168
Gm48689	1	1.24983	1	-0.886348
Gm4869	1	2.5134	1	0.290249
Gm48693	1	0.146393	0.383604	0.0476597
Gm48696	1	-0.498831	1	-3.05471
Gm48697	1	2.83442	1	0.278546
Gm48707	1	0.511393	1	0.906863
Gm48708	1	0.827344	1	-1.72853
Gm48715	1	1.8153	1	-0.414597
Gm48727	1	-0.921792	1	-3.47767
Gm48728	1	4.30204	1	1.74616
Gm48740	1	1.5215	1	-0.448694
Gm48742	1	-2.55903	0.00115636	-1.8524
Gm48746	1	1.86404	1	-0.691832
Gm48747	1	-1.29418	1	-0.195038
Gm48748	1	0.29517	1	-0.628498
Gm48749	1	0.293194	1	-0.825576
Gm48754	1	2.15093	1	-0.404942
Gm4876	1	-0.306096	1	-0.337425
Gm48764	1	3.7705	1	1.21462
Gm48765	1	1.48886	1	-0.740148
Gm48767	1	2.85191	1	0.296033
Gm48768	1	-0.662301	1	-0.307835
Gm48770	1	0.233376	1	-2.3225
Gm48772	1	2.8649	1	0.309029
Gm48773	1	3.03283	1	2.52237
Gm48775	1	3.08635	1	0.530472
Gm48779	1	1.34651	1	2.47519
Gm48780	1	1.69761	1	0.341088
Gm48784	1	1.55077	1	0.35542
Gm48790	0.0141556	3.53915	1	1.15528
Gm48796	1	-0.881007	1	-0.341393
Gm48799	1	2.91117	1	0.355299
Gm48807	1	3.31572	1	0.855148
Gm4881	NA	NA	1	4.61709
Gm48824	1	2.66238	1	0.106503
Gm48829	1	2.44716	1	1.42631
Gm48830	1	2.83821	1	2.20105
Gm48843	1	1.50063	1	-0.115261
Gm48844	1	2.32383	1	-0.232048
Gm48845	1	1.17719	1	0.117575
Gm48854	1	2.52168	1	0.567164
Gm48855	1	-0.340826	1	-2.8967
Gm48860	1	0.651287	1	1.91711
Gm48877	1	0.474342	1	-0.569252
Gm48882	1	1.4041	1	-1.15177
Gm48893	1	0.0299351	0.696924	0.311388
Gm48898	1	3.10334	1	0.547468
Gm4890	1	-2.07914	1	-2.03279
Gm48900	1	0.439622	1	-2.11625
Gm48903	1	0.383367	1	-1.87527
Gm48905	NA	NA	1	4.88946
Gm48908	1	2.1049	1	0.919075
Gm48913	1	1.07963	1	-1.53275
Gm48914	1	2.47645	1	-0.079426
Gm48935	1	0.971181	1	-0.662667
Gm48940	1	-0.37681	1	-1.15937
Gm48945	1	2.94292	1	2.22512
Gm48949	1	0.681836	1	-1.00551
Gm48952	1	2.36355	1	0.599724
Gm48956	1	-0.700339	1	-0.805655
Gm48957	1	-0.146346	0.0055828	-0.0191931
Gm48960	1	0.661566	1	-1.14113
Gm48968	1	1.90588	1	-0.649996
Gm48969	1	2.84561	1	1.65139
Gm48970	1	2.18737	1	-0.368506
Gm48984	1	2.04521	1	-0.510668
Gm48992	1	0.696501	1	-2.56892
Gm49003	1	-1.15695	1	-0.3111
Gm49008	1	3.22303	1	2.3659
Gm49012	1	-0.67745	1	-0.236021
Gm49015	NA	NA	1	2.97076
Gm49016	0.000350674	5.97064	1	3.41476
Gm49027	1	2.49458	1	1.39968
Gm49032	1	1.20663	1	-1.34924
Gm49041	1	-0.286578	1	-2.84245
Gm49042	1	0.436406	1	-2.11947
Gm49046	1	3.46723	1	2.86468
Gm49064	1	-0.626376	1	-2.08006
Gm49066	1	0.882364	1	0.0709483
Gm49067	1	0.305345	1	0.50001
Gm49077	1	3.67838	1	1.1225
Gm49083	1	1.78441	1	0.515106
Gm49085	1	-0.3017	1	0.217273
Gm49086	1	0.906362	1	-1.19492
Gm49097	1	4.41695	1	1.86107
Gm49123	1	3.67495	1	2.32307
Gm49127	1	1.70138	1	-0.854497
Gm49130	1	-2.24981	1	-0.335989
Gm49144	1	1.60961	1	0.707011
Gm49163	1	0.657987	1	-1.46437
Gm49164	1	1.3574	1	0.947652
Gm49165	1	2.49685	1	-1.66072
Gm49169	1	2.3918	1	1.12414
Gm49171	1	0.247782	1	1.00179
Gm49172	1	1.80138	1	-0.754493
Gm49173	1	3.55977	1	1.00389
Gm49175	1	0.410982	1	0.235434
Gm49179	1	-1.25382	1	-1.81444
Gm49189	1	2.28265	1	-0.273227
Gm49191	1	3.1907	1	0.634828
Gm49194	1	-1.46276	1	-1.59856
Gm49200	1	3.27529	1	0.719418
Gm49201	1	-0.101908	1	-0.593943
Gm49207	1	1.71761	1	-0.83826
Gm49208	1	2.81635	1	2.1007
Gm49216	1	1.24536	1	0.547331
Gm49217	NA	NA	1	5.13184
Gm49223	1	1.06835	1	-0.420852
Gm49224	1	1.71177	1	-0.0421648
Gm49226	1	-0.0365662	1	-2.59244
Gm49227	1	1.93858	1	-0.0873882
Gm4924	1	0.389199	0.00297531	0.101654
Gm49249	1	1.57986	1	-0.714916
Gm49256	1	3.62045	1	1.06458
Gm49257	1	2.60768	1	0.0518091
Gm49267	1	1.42923	1	1.85936
Gm49271	1	-1.2433	1	-3.79917
Gm49272	1	1.15714	1	-0.768852
Gm49289	1	0.560412	1	-0.00728362
Gm49291	1	2.52733	1	-0.0285416
Gm49312	1	0.104358	1	0.0921448
Gm49313	1	0.155473	1	-2.4004
Gm49322	1	3.10275	1	-1.32661
Gm49334	1	3.27881	1	0.722937
Gm49335	1	2.00453	1	-0.551343
Gm49336	1	-0.668103	1.69e-12	-0.393942
Gm49357	1	2.19416	1	-0.361718
Gm49359	1	0.0927899	5.37e-08	-0.345973
Gm49375	1	-1.46357	1	-4.01945
Gm49380	1	-1.3968	1	-0.240304
Gm49415	1	1.90343	1	-0.652445
Gm49417	1	-1.97002	1	-2.72878
Gm49422	1	0.560897	1	0.605294
Gm49445	1	0.773956	1	0.742821
Gm49448	1	1.39467	1	0.0117337
Gm49454	1	0.551316	1	-0.785605
Gm49455	NA	NA	1	4.71218
Gm49457	1	3.77137	1	3.33803
Gm49460	1	3.23372	1	0.677845
Gm49463	1	1.66115	1	0.247739
Gm49464	1	3.99114	1	1.8694
Gm49472	1	2.34239	1	-0.213487
Gm49475	1	2.40952	1	0.455004
Gm49479	1	2.78771	1	0.742481
Gm49482	1	0.381549	1	1.32085
Gm49484	1	1.14506	1	-1.41081
Gm49492	1	1.62743	1	-0.429849
Gm49494	1	-0.873032	1	-1.09994
Gm49497	1	0.849461	1	-1.70641
Gm49503	1	3.62548	1	1.0696
Gm4951	0.000757459	-7.74019	1.03e-33	-6.75962
Gm49518	1	-0.0928142	1	-2.64869
Gm49519	1	-3.29262	0.0199311	-2.0731
Gm4952	1	0.224964	1	-0.453257
Gm49521	1	-1.18801	1	-1.83281
Gm49527	1	0.976433	1	0.689594
Gm49539	1	-0.750286	1	-1.92361
Gm49540	1	4.14968	1	0.0918983
Gm49542	1	2.93004	1	0.374168
Gm49544	1	2.70976	1	0.153887
Gm49548	1	2.33778	1	-2.00988
Gm49566	1	1.92494	1	-0.630936
Gm49574	1	3.25681	1	0.700935
Gm49575	1	-2.16971	0.41451	-1.46693
Gm49576	1	4.04797	1	3.13656
Gm49579	1	1.8124	1	-0.743471
Gm49584	1	0.0383302	1	-0.305738
Gm49586	1	1.00328	1	-1.55259
Gm49595	1	0.655127	1	-0.972584
Gm49602	1	-3.09734	0.000371412	-2.29913
Gm49625	1	-0.710509	1	-1.2849
Gm49654	1	0.455967	1	0.382159
Gm49655	1	3.57795	1	1.02207
Gm49662	1	-2.16512	1	-4.721
Gm49668	1	2.18301	1	-0.372869
Gm49678	0.00109739	0.625054	5.95e-32	0.7209
Gm49685	1	0.757481	8.06e-07	-0.142269
Gm49688	1	-0.175736	1	-2.73161
Gm4969	1	0.349874	1	0.922395
Gm49691	1	1.7873	1	0.225113
Gm49692	1	-0.223289	1	-0.565649
Gm49694	1	0.795589	1	0.696841
Gm49695	1	4.42956	1	1.87368
Gm49700	1	-0.884469	1	0.645983
Gm49701	1	2.99421	1	0.438336
Gm49708	1	1.00134	1	-0.738145
Gm49715	1	2.35737	1	-0.198508
Gm49719	1	0.696701	1	-1.85917
Gm49729	1	3.26191	1	0.706033
Gm49733	1	0.599827	1	-1.95605
Gm49741	1	-0.802131	1	0.241079
Gm49742	1	1.57576	1	-0.980117
Gm49747	1	-0.268218	1	-1.00008
Gm49756	1	2.52604	1	0.929143
Gm49761	1	-0.304428	1	-0.660191
Gm49763	1	2.05836	1	-0.497518
Gm49767	1	-2.9291	1	-3.53315
Gm49768	1	-0.296365	1	0.147871
Gm49769	1	0.364132	1	-1.70046
Gm49774	1	1.46992	1	0.744132
Gm49785	1	-0.293756	1	-0.913646
Gm49795	1	1.10493	1	-0.254646
Gm49797	1	-0.28628	1.66e-15	-0.408056
Gm49802	1	1.4747	1	-1.08118
Gm49838	1	1.43911	1	-0.317471
Gm49853	1	2.36078	1	1.07891
Gm49857	1	2.96196	1	3.77653
Gm49860	1	1.27824	1	2.29424
Gm49864	1	0.394575	1	-0.927294
Gm49870	NA	NA	1	5.12391
Gm49871	1	2.16758	1	1.28719
Gm49876	1	0.868871	1	-1.687
Gm49878	1	0.720865	1	-0.226986
Gm49886	1	2.95027	1	0.394397
Gm49890	1	0.314946	1	0.111204
Gm49891	1	1.15075	1	-1.40512
Gm49893	1	0.267737	1	-1.09881
Gm49894	1	1.72802	1	1.38887
Gm49901	1	1.40132	1	-1.15456
Gm49906	5.08e-10	2.30941	2.38e-05	1.35798
Gm49907	1	0.777264	1	-0.446515
Gm49912	1	-0.390435	1	-0.364172
Gm49915	1	0.70129	1	-0.804412
Gm49926	1	1.75325	1	-0.802629
Gm49932	1	2.33656	1	1.26443
Gm49937	1	1.76317	1	1.67481
Gm49944	1	2.2971	1	1.56629
Gm49953	1	-0.260983	1	-1.19457
Gm49957	1	-0.269966	1	0.132359
Gm49959	1	0.738867	1	-1.81701
Gm49961	1	-1.63963	2.15e-14	-3.20662
Gm49965	1	3.41839	1	3.45712
Gm49969	1	0.821965	0.0319029	0.0888706
Gm49970	1	-0.0850318	1	-0.431672
Gm49974	1	-0.893376	1	-3.44925
Gm49975	1	0.603212	1	0.662798
Gm49980	1	-1.6128	1	-0.355081
Gm5	1	2.3979	1	1.45683
Gm50012	1	-0.169341	1	-0.600617
Gm50013	1	-1.4067	1	-1.86193
Gm50016	NA	NA	1	3.5633
Gm50019	1	1.40922	1	1.50812
Gm50020	1	-0.2274	1	-2.78328
Gm50023	1	-1.18082	1	0.200373
Gm50024	1	1.33209	1	0.987004
Gm50026	1	0.939231	1	-1.61664
Gm50035	1	-0.528069	1	-1.69972
Gm50039	1	1.76077	1	2.24464
Gm50046	1	2.59946	1	0.428037
Gm50048	1	-1.29149	1	-1.91916
Gm50050	1	0.46598	1	0.10941
Gm50062	0.000350674	6.07304	1	3.51716
Gm50064	1	2.61753	1	0.691539
Gm50069	1	2.05074	1	-0.2296
Gm50070	1	1.99636	1	-0.559515
Gm50071	1	1.58456	1	-0.97131
Gm50076	1	2.77859	1	0.381271
Gm50081	NA	NA	1	4.56345
Gm50084	1	3.25365	1	0.697779
Gm50087	1	2.79181	1	0.235937
Gm50100	1	-1.0619	1	-1.49867
Gm50103	1	1.94149	1	-0.614382
Gm50105	1	-0.782476	1	-0.863573
Gm50107	1	-0.310967	1	-2.22555
Gm50115	1	1.92013	1	-0.635749
Gm50128	1	0.7297	1	-1.82617
Gm50136	NA	NA	1	4.20628
Gm50137	1	0.29343	1	-0.837566
Gm50138	1	1.02484	1	-1.00113
Gm50140	1	1.05311	1	1.36611
Gm50143	1	3.33868	1	-1.25309
Gm50145	NA	NA	1	2.87629
Gm50146	1	1.7453	1	0.946851
Gm50152	1	1.66218	1	0.874681
Gm50163	1	-0.55721	1	-3.11308
Gm50182	1	1.85192	1	-0.703954
Gm50194	1	1.06249	1	-0.780304
Gm50196	1	0.0345945	1	-0.819282
Gm50203	1	0.838923	1	-1.71695
Gm50207	1	5.17429	1	2.61842
Gm50209	1	-0.372619	1	0.261543
Gm50210	1	0.303204	1	-0.873733
Gm50211	1	1.31709	1	-1.23879
Gm50214	1	-0.0692479	1	0.520035
Gm50217	1	1.85833	1	1.56922
Gm50218	1	2.04402	1	-0.511852
Gm50227	1	3.15762	1	0.601744
Gm50232	1	-1.52591	0.00642456	-4.41918
Gm50237	1	-0.93042	1	-3.48629
Gm50240	1	-0.356808	1	-0.978303
Gm50250	1	-0.151197	1	-2.70707
Gm50254	1	1.33023	1	-1.22564
Gm50261	NA	NA	1	3.22522
Gm50270	1	0.662334	1	-0.169263
Gm50271	1	3.7785	1	1.22262
Gm50284	NA	NA	1	4.583
Gm50285	1	3.67996	1	1.12409
Gm50295	1	1.94483	1	1.68178
Gm50301	1	2.3014	1	-0.254472
Gm50304	1	0.52081	1	0.863576
Gm50306	0.000350674	6.23438	NA	NA
Gm50321	1	0.241707	1	-2.31417
Gm50322	1	2.37494	1	-0.180932
Gm50323	1	-3.29254	0.00102409	-3.62173
Gm50331	1	2.46435	1	-0.0915232
Gm50334	1	1.39305	1	-0.500234
Gm50335	1	2.24639	1	1.48785
Gm50336	1	2.74431	1	0.188435
Gm50340	1	0.82827	1	-1.72761
Gm50350	1	0.471712	1	-2.08416
Gm50358	1	0.524271	1	-1.07263
Gm50368	1	0.0615258	1	-1.89299
Gm50370	1	-0.687358	1	-0.888708
Gm50373	1	2.06549	1	-0.490386
Gm50375	1	1.17802	1	-1.37786
Gm50376	1	3.55573	1	0.999857
Gm50377	1	1.06788	1	-1.488
Gm50386	1	2.36141	1	-0.194463
Gm50394	1	2.4988	1	-0.057079
Gm50395	1	1.67246	1	-0.883414
Gm50397	1	1.35604	1	0.751987
Gm50399	1	0.173671	1	-1.25915
Gm50401	1	1.64422	1	1.68899
Gm50405	NA	NA	1	2.74001
Gm50410	1	3.5602	1	2.35728
Gm50431	1	-2.48651	0.525121	-2.36947
Gm5082	1	0.660203	1	0.330582
Gm5084	1	2.72825	1	0.172375
Gm5086	1	-2.43944	3.38e-06	-3.32384
Gm5087	1	-1.96769	1	-0.962551
Gm5089	1	-1.06785	1	-4.4653
Gm5089.1	1	-0.134108	1	-2.68998
Gm5095	1	5.40062	1	2.84475
Gm5105	1	0.700676	1	0.940604
Gm5106	1	-1.02126	1	-0.90867
Gm5108	1	1.0387	1	0.186063
Gm5118	1	4.50493	1	1.94905
Gm5127	1	1.29633	1	-1.59694
Gm5129	1	2.53496	1	-0.0209165
Gm5134	1	-0.996225	1	-1.42108
Gm5136	1	-1.04603	8.99e-07	-0.31625
Gm5141	1	0.257942	0.0414799	-0.412603
Gm5148	1	-0.0929842	0.517486	-0.217975
Gm5149	1	0.314853	1	-2.24102
Gm5150	1	-0.379083	1	-2.93496
Gm5165	1	-0.117566	1	-0.178094
Gm525	1	2.99021	1	2.28727
Gm527	1	-1.92887	1	-0.668345
Gm534	1	1.93354	1	-0.622338
Gm536	1	-1.67252	1	-0.893676
Gm5415	0.000350674	6.71946	1	4.16358
Gm5427	1	1.41342	1	2.29717
Gm5431	1	-1.29558	1	-1.63635
Gm5432	1	-0.881142	1	0.568491
Gm5441	1	0.811338	1	0.760393
Gm5444	1	2.21209	1	2.06578
Gm5464	1	1.26327	1	-0.688416
Gm5468	1	0.135761	1	0.434568
Gm5475	1	2.09638	1	-0.459497
Gm5493	1	2.50226	1	1.04901
Gm550	1	2.69277	1	1.99722
Gm553	1	1.1439	1	0.5215
Gm5532	1	4.50921	1	2.16571
Gm5535	1	-3.66862	1.16e-14	-4.801
Gm5544	1	0.640537	1	-0.526024
Gm5546	1	1.03227	1	1.17395
Gm5570	1	3.02908	1	0.473209
Gm5577	1	0.234728	4.41e-08	-0.0568524
Gm5592	1	2.75218	1	2.13654
Gm5600	1	0.893186	1	-1.66269
Gm5602	1	1.86089	1	-0.69498
Gm5608	1	0.761336	1	-1.79454
Gm5617	1	-0.532012	1	-2.03515
Gm5627	1	3.27521	1	0.719338
Gm567	NA	NA	1	5.23806
Gm568	1	3.35022	1	0.794348
Gm572	1	0.0291256	1	-2.52675
Gm5724	1	2.38058	1	2.93042
Gm5737	1	2.82591	1	0.270032
Gm5751	1	2.6477	1	0.0918215
Gm5767	1	1.37786	1	-1.17801
Gm5784	1	1.49474	1	0.378473
Gm5795	1	2.29223	1	-0.263644
Gm5796	1	2.21427	1	-0.341604
Gm5820	1	0.334145	0.80423	0.0994777
Gm5833	1	2.66661	1	2.98317
Gm5860	1	0.644038	1	-1.91184
Gm5862	1	0.215586	1	-2.34029
Gm5878	1	1.94059	1	-0.238405
Gm5914	1	-0.546597	1	-0.0925775
Gm6034	1	0.561326	1	-1.88794
Gm6117	1	5.7394	1	2.9702
Gm614	1	0.9364	1	-1.61947
Gm6145	1	0.842818	1	0.0708019
Gm6169	1	2.09358	1	-0.46229
Gm6209	1	0.568014	1	0.848573
Gm6213	1	1.92537	1	0.195897
Gm6225	1	0.603107	1	-0.109521
Gm6260	1	1.33001	1	0.964474
Gm6277	1	-2.34142	0.022604	-0.802064
Gm6288	1	-0.294551	1	0.523027
Gm6408	1	2.76302	1	0.20715
Gm6410	1	0.67618	1	0.385764
Gm6525	1	2.51353	1	-0.0423428
Gm6559	1	1.60391	1	0.782342
Gm6566	1	0.565858	1	-1.99002
Gm6569	1	1.06785	1	1.58949
Gm6583	1	2.18635	1	-0.369528
Gm6588	1	1.14786	1	-1.40801
Gm6598	1	-0.842811	1	-1.78333
Gm6602	1	2.98909	1	2.77316
Gm6639	1	3.87822	1	1.32235
Gm6710	1	0.661959	1	-1.02892
Gm6712	1	0.119228	1	-0.123245
Gm6787	1	0.665186	1	-0.840516
Gm6938	1	1.97327	1	-0.582607
Gm6980	1	-1.05435	1	0.38362
Gm6994	1	-1.61844	1	-4.17432
Gm6999	1	2.49403	0.0496219	3.61868
Gm7008	1	1.26868	1	0.828277
Gm7030	1	-0.665279	1	-1.08592
Gm7072	1	-0.766982	9.78e-09	-0.562727
Gm7125	1	-1.61717	1	-0.483644
Gm7160	1	-2.76731	0.205438	-1.31242
Gm7247	1	0.707771	1	2.19218
Gm7271	1	0.634431	1	-0.125599
Gm7276	1	-0.374144	1	-0.169454
Gm7324	1	2.76611	1	0.210239
Gm7347	1	1.64936	1	-0.906511
Gm7361	1	-1.03768	1	-3.59356
Gm7467	1	-0.454817	1	-2.36754
Gm7480	1	-1.07282	1	-3.6287
Gm7568	1	2.12548	1	1.49902
Gm7580	1	0.451227	1	-2.10465
Gm7598	1	1.58093	1	-0.86795
Gm7644	1	-1.29315	1	-2.62884
Gm765	1	0.0960013	1	0.183748
Gm7694	1	-0.932711	1	-0.995183
Gm7697	1	0.531793	1	-2.02408
Gm7706	1	3.86063	1	0.507638
Gm7854	1	-0.106433	1	0.321403
Gm7967	1	-0.397612	1	-2.19178
Gm8013	1	-1.11027	1	-3.66614
Gm805	1	2.21946	1	0.872179
Gm8050	1	2.4891	1	0.788775
Gm8066	1	-1.19253	1	0.316893
Gm8098	1	-0.534353	0.0115469	0.231984
Gm8108	1	3.81592	1	1.60151
Gm8113	1	1.31104	1	-1.24483
Gm816	1	-3.41667	4.32e-07	-5.03268
Gm8206	1	2.50003	1	2.07832
Gm8237	1	-0.606132	1	-3.16201
Gm8251	1	1.27189	1	-1.28398
Gm8257	1	3.45799	1	0.902117
Gm826	1	-2.10713	1	-0.822601
Gm8281	1	0.773639	1	-1.78224
Gm8369	1	-2.19212	1	-1.97472
Gm8378	1	1.79659	1	-0.75929
Gm8439	1	1.95908	1	1.2746
Gm8633	NA	NA	1	4.11184
Gm867	1	2.33086	1	0.851474
Gm8739	1	3.70161	1	1.14574
Gm8797	1	0.315146	1	-2.24073
Gm884	1	1.38281	1	1.74316
Gm9017	1	1.70273	1	0.229131
Gm9195	NA	NA	1	4.78879
Gm9465	1	1.83817	1	1.43915
Gm9484	1	1.57223	1	-0.983647
Gm9495	1	-0.152339	1	-0.567415
Gm9530	1	0.183237	1	-0.840675
Gm9573	1	1.69547	1	-0.860404
Gm960	1	1.06831	1	0.535031
Gm9725	1	0.884619	1	0.354233
Gm973	1	1.36153	1	-2.44149
Gm9732	1	3.26122	1	-1.44674
Gm9750	1	-1.01959	1	-0.349296
Gm9754	1	0.334107	1	0.317408
Gm9767	1	2.23233	1	-0.323543
Gm9774	1	1.91701	1	-1.8746
Gm9776	1	0.395021	1	-3.36146
Gm9796	1	0.876301	1	0.1663
Gm9801	1	0.818031	1	0.691023
Gm9803	1	1.14197	1	0.488836
Gm9821	1	1.40963	1	-1.14625
Gm9828	1	0.497048	0.00780901	-0.752996
Gm9833	1	0.968359	1	-0.558247
Gm9856	1	0.264895	1	-0.0510775
Gm9866	1	0.43647	0.00349301	0.163741
Gm9871	1	2.76715	1	0.211275
Gm9873	1	0.928722	1	1.06489
Gm9885	1	-0.655004	1	-0.376066
Gm9887	1	1.55854	1	-0.997337
Gm9888	1	1.13334	1	-0.931253
Gm9895	1	-0.851291	0.0663776	-3.17327
Gm9898	1	3.68604	1	1.13016
Gm9899	1	0.718213	1	0.581785
Gm9902	1	2.99308	1	0.437209
Gm9903	1	0.727463	1	-0.105292
Gm9916	1	1.10178	1	0.617152
Gm9917	1	0.767702	1	2.23943
Gm9920	1	-0.343723	1	-0.0929039
Gm9925	1	0.792808	1	1.04941
Gm9929	1	-0.377006	1	-0.666439
Gm9932	1	2.83224	1	2.16211
Gm9934	1	0.704159	1	-1.17653
Gm9936	1	2.72661	1	0.170732
Gm9946	0.330272	2.92634	1	0.37046
Gm9947	1	0.304135	1	0.988832
Gm9949	1	2.27193	1	1.63507
Gm9958	1	-0.492954	1	-2.43363
Gm9961	1	2.23765	1	-0.318228
Gm9962	1	0.535252	1	0.792253
Gm9967	1	0.630488	0.00752761	-0.849747
Gm9968	1	1.48748	1	-1.0684
Gm9970	1	1.02087	1	-1.535
Gm9984	1	1.64984	1	-0.906036
Gm9989	1	0.00755192	1	0.33841
Gm9993	1	-1.10982	0.00445844	-2.63402
Gm9999	1	1.12024	1	-1.43563
Gmcl1	1	0.0990996	6.81e-05	-0.0446467
Gmds	1	-0.163992	1	-0.203456
Gmeb1	1	0.113347	5.9e-09	-0.395752
Gmeb2	1	-0.190249	0.000137973	0.0307768
Gmfb	1	0.0119214	0.00266505	-0.434332
Gmfg	1	-1.54674	1	-4.10262
Gmip	1	-0.615313	0.242239	-1.121
Gmnc	1	1.8328	1	1.17063
Gmnn	1	1.00791	1	-0.712322
Gmppa	1	0.334436	1	0.0816396
Gmppb	1	-1.47045	1	-1.52178
Gmpr	1	0.256392	8.69e-08	-0.118046
Gmpr2	1	-1.07217	0.20375	-0.568163
Gmps	1	-0.798318	4.17e-17	-0.583077
Gna11	1	0.557836	1	-0.1081
Gna12	1.2e-06	-2.28063	2.2e-66	-2.47404
Gna13	1	-1.25772	1.04e-13	-1.42337
Gna14	1	-0.844765	1	-1.32233
Gna15	1	-4.48221	0.000245357	-4.01262
Gnai1	0.227323	-0.997392	8.02e-25	-0.805435
Gnai2	1	-1.12222	4.35e-07	-1.31084
Gnai3	1	-0.999239	1.44e-09	-0.406639
Gnal	8.28e-05	1.13928	0.0227161	0.601259
Gnao1	1	0.08168	1	-0.446899
Gnaq	1.14e-07	-0.799377	1.59e-30	-0.673183
Gnas	1	-0.495141	4.37e-12	-0.401578
Gnasas1	1	-0.077044	1	-1.02652
Gnaz	1	1.11368	1	0.944752
Gnb1	0.43213	-0.659986	3.03e-10	-0.365394
Gnb1l	1	-0.663564	1	-0.378982
Gnb2	0.0768234	-1.68005	9.1e-28	-1.49811
Gnb3	1	1.4353	1	-1.12057
Gnb4	1	-0.969762	0.262057	-0.654458
Gnb5	1	0.311364	1	0.577632
Gne	1	0.0536568	1	0.283547
Gng10	1	-1.67802	1	-0.391112
Gng11	1	-2.80809	1	-3.39916
Gng12	1	-0.97433	2.1e-12	-1.04654
Gng13	1	-1.63264	1	-1.40914
Gng2	1	0.104114	1	0.097744
Gng3	1	-0.73436	1.67e-09	-1.71997
Gng4	1	1.09139	1	0.592443
Gng5	1	-0.0178784	1	-2.57375
Gng7	1	0.948853	1	-0.0898619
Gng8	1	-0.579522	1	-3.1354
Gngt2	1	-1.21255	1	-3.76843
Gnl1	1	0.235416	1	0.126306
Gnl2	1	-0.00864886	0.00101554	-0.0718564
Gnl3	1	0.0229872	0.00462587	-0.0330059
Gnl3l	1	0.0592617	1	0.299748
Gnmt	1	0.51866	1	-0.371408
Gnpat	1	0.468223	1	0.348653
Gnpda1	1	-0.805859	0.330648	-0.639576
Gnpda2	1	-1.91212	0.159382	-0.404205
Gnpnat1	1	0.245324	1	-0.755202
Gnptab	1	-0.729021	7.33e-07	-0.271672
Gnptg	1	0.335631	0.178255	0.194416
Gnrh1	1	1.00894	1	-1.06015
Gns	1	-1.14951	4.56e-23	-1.11551
Golga1	1	-0.0342538	0.00460285	0.100358
Golga2	1	0.350356	0.00773979	0.0779762
Golga3	1	0.279233	4.1e-05	-0.132685
Golga4	0.577688	0.783704	1	0.452176
Golga5	1	-0.393805	7.2e-11	-0.325017
Golga7	1	-0.419419	0.000263581	-0.766322
Golga7b	1	-0.25767	1	-0.146728
Golgb1	1	0.900537	1	0.516454
Golim4	1	-1.36595	1.1e-15	-1.31323
Golm1	1	-1.07212	0.00294345	-2.46072
Golph3	1	-0.592448	5.82e-07	-0.318736
Golph3l	1	-0.954168	7.52e-11	-1.36404
Golt1b	1	-1.14478	1	-0.352306
Gon4l	0.0591393	1.02765	1	0.406251
Gopc	0.491138	-0.969172	1.27e-13	-0.286579
Gorab	1	-0.0783462	1	-0.429602
Gorasp1	1	-1.17043	1	0.190366
Gorasp2	1	-0.618711	1.17e-12	-0.745566
Gosr1	1	0.00910156	1.33e-06	-0.438607
Gosr2	1	0.19306	0.0142842	-0.58273
Got1	1	0.345993	0.485133	-0.0103343
Got1l1	1	2.63238	1	0.9361
Got2	1	-0.568044	1.1e-06	-0.0619783
Gp1bb	1	-1.0352	1	0.199657
Gp5	1	2.63098	1	0.0751044
Gpaa1	1	0.196613	0.0014576	-1.17218
Gpalpp1	1	0.392763	9.82e-08	-0.974974
Gpam	1	-0.321543	0.0969696	-0.0425568
Gpank1	1	-0.910472	1	-0.835578
Gpat2	1	2.92365	1	3.0312
Gpat3	1	-0.857721	1	0.166327
Gpat4	1	-0.676531	0.00134334	-0.0975211
Gpatch1	1	0.596333	1	0.251136
Gpatch11	1	0.253638	1	-0.291024
Gpatch2	1	-0.245238	3.35e-15	-0.45516
Gpatch2l	0.597496	-0.764127	3.03e-20	-0.74324
Gpatch3	1	0.541088	1	-0.484206
Gpatch4	1	0.0479831	1	-0.245108
Gpatch8	1	-0.39995	5.74e-05	-0.269816
Gpbp1	0.0416849	-0.908489	1.75e-33	-0.983973
Gpbp1l1	1	0.148648	8.05e-10	-0.385321
Gpc1	1	0.192458	1	-0.0298968
Gpc2	1	0.50877	1	-1.85127
Gpc3	1	0.491075	1	0.664676
Gpc4	1	0.712027	1	0.617379
Gpc5	0.050047	-0.470756	2.32e-31	-0.270115
Gpc6	2.3e-17	0.50248	2.2e-93	0.531641
Gpcpd1	1	-0.443662	1.8e-19	-0.553304
Gpd1	1	0.574249	1	0.31681
Gpd1l	1	-0.586675	2.57e-06	-0.527129
Gpd2	1	-0.895224	1.68e-12	-0.876801
Gper1	1	2.60359	1	0.0477127
Gphn	1	0.147417	6.95e-16	0.260562
Gpi1	1	0.52065	1	0.597546
Gpkow	1	-1.10968	0.00392813	-0.361556
Gpld1	1	0.700035	0.000232603	-0.482496
Gpm6a	1	0.204927	1.26e-20	0.429013
Gpm6b	0.0921225	-0.790944	6.52e-16	-0.682504
Gpn1	1	0.384502	0.000106256	-0.842815
Gpn2	1	0.833395	1	-0.523015
Gpn3	1	-2.14009	1	-0.00232154
Gpnmb	1	-1.21545	1	-2.23495
Gpr1	1	0.787917	1	-0.231061
Gpr101	1	3.37677	1	3.36799
Gpr107	1	0.482003	4.59e-05	-0.0209847
Gpr108	1	-2.01095	2.77e-06	-1.40746
Gpr12	1	-1.49029	1	-0.571724
Gpr132	1	-1.01712	1	-1.94259
Gpr135	1	0.739582	1	-0.264212
Gpr137	1	-1.53796	0.0183762	-1.10141
Gpr137b	1	-0.675167	0.0110457	-1.14062
Gpr137c	1	-0.281498	0.00146336	-0.259912
Gpr139	1	1.68043	1	2.30163
Gpr141	1	-2.36628	1	-3.1669
Gpr143	1	3.61582	1	1.05995
Gpr146	1	-1.13317	1	-1.29381
Gpr149	1	-0.633424	1	0.0169055
Gpr150	1	0.708931	1	-1.19206
Gpr151	1	3.19645	1	0.640579
Gpr152	1	2.87026	1	-0.124417
Gpr153	1	-0.515695	1	-0.2756
Gpr155	1	-0.188514	2.09e-15	-0.492454
Gpr156	1	-0.293735	1	-0.801555
Gpr157	1	-2.08612	1	-4.642
Gpr158	2.21e-16	0.712325	4.45e-75	0.591084
Gpr160	1	-3.59974	0.511516	-6.15561
Gpr161	1	1.85837	1	0.70233
Gpr162	1	1.06163	1	0.791217
Gpr165	1	2.74241	1	0.572243
Gpr17	1	-1.21401	1	-1.5507
Gpr171	1	-0.309687	1	-2.86556
Gpr173	1	-0.182231	1	0.39314
Gpr174	1	-1.27113	1	-3.827
Gpr176	1	0.0186824	1	-0.00482162
Gpr179	1	2.32264	1	-0.233233
Gpr18	1	-0.933273	1	-1.6722
Gpr180	1	-0.906066	1.35e-06	-0.575691
Gpr183	1	-3.00799	1	-5.56386
Gpr19	1	0.337282	0.0077244	-0.0587315
Gpr20	1	3.46162	1	-0.294857
Gpr21	1	-1.38757	0.000217047	-1.06071
Gpr22	1	-0.340647	8.91e-08	-0.834845
Gpr26	1	0.705088	1	0.355673
Gpr27	1	-2.56282	1	-1.63172
Gpr3	1	-0.37407	1	0.317252
Gpr34	1	-3.81446	1	-3.73218
Gpr35	1	-1.61468	1	-2.09345
Gpr37	1	-3.02251	3.12e-16	-4.11242
Gpr37l1	1	-1.7985	1	-4.35438
Gpr39	1	2.20234	1	1.17807
Gpr4	1	2.48	1	0.548056
Gpr45	1	0.423567	1	0.553755
Gpr52	1	-0.136683	1	1.00939
Gpr55	1	2.22722	1	2.00667
Gpr6	1	1.96925	1	-2.64237
Gpr61	1	0.659411	1	0.24868
Gpr62	1	-1.64757	1	-4.20344
Gpr63	1	1.91903	1	-0.309919
Gpr65	1	-0.700268	1	-3.25614
Gpr68	1	-0.0206413	0.952286	-0.147663
Gpr75	1	-0.316238	1	-0.946907
Gpr82	1	1.3581	1	-1.19778
Gpr83	1	1.07089	1	0.232634
Gpr84	1	-0.922365	1	-3.11084
Gpr85	1	-1.21839	0.0120047	-0.607887
Gpr87	1	2.79347	1	0.237595
Gpr88	1	-1.8408	0.00276264	-2.46258
Gpr89	1	0.321756	0.000146658	-0.0319747
Gprasp1	0.00168605	0.527897	1.48e-16	0.537329
Gprasp2	1	0.503169	1	0.225209
Gprc5b	1	-1.40516	7.6e-09	-2.00577
Gprc5c	1	0.637056	1	-0.597583
Gprc5d	1	2.89826	1	0.342384
Gprc6a	1	3.1526	1	0.596724
Gprin1	1	1.54294	1	0.234534
Gprin2	1	0.254604	1	-0.934768
Gprin3	1	-0.0677831	1	0.216225
Gps1	1	-1.11755	6.76e-07	-1.55577
Gps2	1	-0.319558	3.37e-08	-0.731868
Gpsm1	1	-0.0373305	0.0597005	-0.0746574
Gpsm2	1	-0.696623	0.0340879	-0.606411
Gpsm3	1	-1.12645	1	-3.68233
Gpt	1	-2.72734	0.150867	-2.6101
Gpt2	1	-0.10322	0.00173517	0.0438832
Gpx1	1	-2.7293	1	-3.01404
Gpx3	1	1.02878	1	-1.5271
Gpx4	1	-2.402	2.05e-10	-1.81616
Gpx7	1	-0.0243566	1	-1.06963
Gpx8	1	2.78673	1	0.230857
Gramd1a	1	0.240508	1	0.272343
Gramd1b	1	0.51768	1	0.260692
Gramd1c	1	0.985852	1	0.646596
Gramd2	1	0.352021	1	0.459485
Gramd3	1	-3.17228	5.33e-14	-4.0292
Gramd4	1	0.759036	1	0.598312
Grap	1	-1.39194	1	-3.94782
Grap2	1	-1.5732	1	-3.95107
Grasp	1	0.207064	1	0.681339
Grb10	1	-0.159856	0.00255047	0.118305
Grb14	0.00422273	-1.9937	3.51e-30	-1.74838
Grb2	1	-0.944406	1.02e-28	-1.14909
Grb7	1	2.60645	1	0.693724
Grcc10	1	-2.06634	0.00157548	-2.18019
Greb1	1	2.3006	1	0.676692
Greb1l	1	0.520954	1	0.449105
Grem1	1	-0.723709	1	-0.179858
Grem2	1	0.936571	1	0.298223
Grhl1	1	-0.109654	1	0.261027
Grhl2	1	1.15963	1	0.638507
Grhl3	1	0.37546	1	1.25269
Grhpr	1	-2.3433	0.05246	-1.79429
Gria1	1.85e-34	1.04435	5.47e-145	0.811479
Gria2	1	0.0923023	1	0.0726512
Gria3	0.0147742	0.257856	2.1e-22	0.266445
Gria4	1	0.0627231	2.53e-09	0.104858
Grid1	0.000181965	0.490698	2.05e-40	0.545459
Grid2	1	-0.182504	1.19e-09	0.0403213
Grid2ip	1	1.70962	1	0.917044
Grik1	0.000250722	-0.169518	1.08e-12	-0.35669
Grik2	1	-0.174998	0.000936279	-0.15886
Grik3	1.94e-08	1.01437	1.76e-20	0.673077
Grik4	3.6e-09	0.922619	5.19e-24	0.755008
Grik5	1	0.647298	1	0.399681
Grin1	0.00207175	0.473171	2e-05	0.276071
Grin1os	1	-1.10533	1	-1.07453
Grin2a	3.04e-15	0.648407	7.86e-100	0.699685
Grin2b	3.78e-14	0.605202	4.16e-85	0.632773
Grin2c	1	0.448368	1	-0.0100521
Grin2d	1	0.868486	1	0.665328
Grin3a	1	-0.630924	1.78e-06	-0.245043
Grin3b	1	1.21457	1	-1.34131
Grina	6.47e-05	-2.03489	7.26e-48	-2.08323
Grip1	2.19e-24	0.359223	8.85e-122	0.173653
Grip1os1	1	-0.105633	1	-2.66151
Grip1os2	1	-0.498	1	-3.05387
Grip1os3	1	1.21798	1	0.402803
Grip2	1	0.126423	0.0395557	-0.10978
Gripap1	0.61794	0.954848	1	0.279872
Grk2	1	-0.711294	1.29e-10	-1.37759
Grk3	1	0.0666943	1	0.222864
Grk4	1	-0.134643	0.339514	-0.17272
Grk5	1	0.289848	1	0.339604
Grk6	1	0.111794	2.35e-05	-0.51577
Grm1	4.26e-17	0.933549	7.35e-94	0.971674
Grm2	1	-1.60534	0.0124365	-0.527344
Grm3	1	-0.921564	9.54e-08	-0.801951
Grm4	1	0.776464	1	0.744401
Grm5	5.15e-22	0.725841	6.88e-139	0.745263
Grm7	1	0.0672945	6.36e-18	0.118746
Grm8	4.25e-10	0.422892	9.27e-69	0.568889
Grn	1	-1.52317	1.35e-05	-2.02206
Grp	1	-0.70781	1	-0.581122
Grpel1	1	-1.05894	1	-0.714964
Grpel2	1	-0.318481	1.93e-06	-0.803881
Grpr	1	-1.25035	1	-1.11834
Grrp1	1	1.93495	1	0.00895889
Grsf1	1	0.21448	5.42e-05	-0.668875
Grtp1	1	0.768515	1	-0.41035
Grwd1	1	0.358168	1	-0.501572
Grxcr1	1	1.39561	1	1.17294
Gsap	0.217143	-4.61688	2.71e-17	-3.50932
Gsdmc4	1	2.90115	1	2.01693
Gsdmd	1	-3.70125	0.0385018	-6.25713
Gsdme	1	-0.0422115	1.78e-07	-0.44147
Gse1	1.02e-12	1.51608	1	0.830463
Gsg1	1	2.10183	1	-0.454042
Gsg1l	0.169934	1.25353	0.00146128	0.937978
Gsg1l2	1	3.44476	1	0.888887
Gsk3a	1	-1.35091	1.18e-08	-1.44072
Gsk3b	1	-0.401697	0.0018759	-0.201119
Gskip	1	0.0803099	0.262184	0.0390707
Gsn	1	-1.95256	1.12e-10	-2.29391
Gspt1	1	-0.251303	5.41e-16	-0.425332
Gspt2	1	0.37823	0.320967	-0.431589
Gsr	1	-0.382133	1.57e-05	-0.23431
Gss	1	-2.41852	0.00192964	-1.19769
Gssos1	1	-0.0122985	1	-0.0533507
Gssos2	1	2.25475	1	1.94114
Gsta2	1	1.95826	1	-0.597616
Gsta3	1	-0.42982	1	-0.095148
Gsta4	1	1.57716	1	0.675654
Gstcd	0.350713	-2.53092	5.61e-08	-0.832333
Gstk1	1	0.280558	1	-1.84305
Gstm1	1	-1.66798	1	-4.22385
Gstm4	1	0.355991	1	-0.426818
Gstm5	1	-0.963031	1	-1.98866
Gstm6	1	-0.461121	1	-3.017
Gstm7	1	-1.96091	1	-1.9389
Gsto1	1	-0.217637	1	-1.33846
Gsto2	1	0.679549	1	-0.722787
Gstp1	1	1.16019	1	0.00956301
Gstp2	1	2.64586	1	0.0899802
Gstt1	1	0.568339	1	0.00849474
Gstt2	1	0.441319	1	-0.448719
Gstz1	1	-0.0262498	2.26e-06	-0.268205
Gt(ROSA)26Sor	1	-1.55857	0.104122	-0.253166
Gtdc1	1	-0.642093	0.00522977	-0.334769
Gtf2a1	1	-0.048759	2.7e-09	-0.273001
Gtf2a1l	1	4.5298	1	1.97392
Gtf2a2	1	-0.587077	3.16e-06	-0.391691
Gtf2b	1	-0.265179	1.72e-05	-0.599428
Gtf2e1	1	-0.465243	0.00220802	-0.292409
Gtf2e2	1	-0.0254693	1	0.0775733
Gtf2f1	1	0.940745	1	0.378437
Gtf2f2	1	-0.708724	1.05e-14	-0.678487
Gtf2h1	0.268551	-1.3314	7.76e-15	-0.743297
Gtf2h2	1	-1.04608	8.58e-05	-0.343266
Gtf2h3	1	-0.0306116	0.504562	0.243916
Gtf2h4	1	0.505625	1	-0.312984
Gtf2h5	1	0.115559	0.149166	-0.162145
Gtf2i	1	0.110369	6.4e-06	-0.281488
Gtf2ird1	0.00729595	1.23415	1	0.551443
Gtf2ird2	1	0.467558	0.0507447	0.169195
Gtf3a	1	-1.65967	1	-1.12484
Gtf3c1	1	0.313103	1	0.212501
Gtf3c2	1	-0.345777	1.69e-15	-0.347148
Gtf3c3	1	-0.33384	5.27e-07	-0.0771828
Gtf3c4	1	-0.593258	1	-0.499818
Gtf3c5	1	0.0401996	0.00170538	-0.762575
Gtf3c6	1	0.136769	1	-0.0498371
Gtpbp1	1	-0.358124	0.000522445	-0.740344
Gtpbp10	1	-0.0771691	1	-0.0280383
Gtpbp2	1	0.257367	9.68e-06	-0.320916
Gtpbp3	1	0.613317	0.762812	-0.00277716
Gtpbp4	1	-0.0121016	5.32e-10	-0.290696
Gtpbp6	1	-0.812144	2.57e-05	-0.67728
Gtpbp8	1	-0.462877	4.91e-06	-0.531742
Gtse1	1	3.93576	1	0.830926
Gtsf1	1	2.01883	1	-0.537047
Guca1b	1	1.42356	1	0.488999
Gucd1	1	-0.901996	5.24e-06	-1.29796
Gucy1a1	1	0.37256	1	-0.0381086
Gucy1a2	5.57e-25	1.20532	7.82e-74	0.969232
Gucy1b1	1	-0.0476051	0.00316498	0.0670651
Gucy1b2	1	1.17297	1	-1.38291
Gucy2c	1	4.09354	1	3.43555
Gucy2d	1	3.78799	1	1.23211
Gucy2e	1	-0.0560912	1	1.12335
Gucy2f	1	-0.207382	1	0.85917
Gucy2g	1	0.824998	1	-0.464908
Guf1	1	-0.262475	1.27e-17	-0.707949
Guk1	1	-0.438904	1	-0.444614
Gulp1	1	1.17137	0.475757	1.40193
Gusb	1	-1.7843	3.73e-07	-2.51863
Gvin1	1	-4.44064	0.00262215	-6.99651
Gxylt1	1	-1.38228	6.15e-11	-0.672734
Gxylt2	1	1.46422	1	1.31798
Gyg	1	-0.307694	6.21e-09	-0.897256
Gypa	1	1.28189	1	1.70566
Gypc	1	0.456169	1	-3.18775
Gys1	1	0.149199	2.88e-08	-0.209925
Gys2	1	2.85503	1	0.299155
Gzf1	1	0.734694	1	-0.173969
Gzma	1	0.873278	1	-1.6826
Gzmb	1	3.44471	1	0.888839
Gzmk	1	2.46908	1	1.37614
Gzmm	1	1.34706	1	0.284934
H13	1	0.61299	3.14e-05	-0.0398353
H1f0	1	0.349597	1	-2.26178
H1foo	1	3.37322	1	0.817344
H1fx	1	0.0882476	1	-1.08236
H2-Aa	1	-4.02944	0.00019588	-6.58532
H2-Ab1	1	-3.79999	0.00431432	-6.35586
H2-D1	0.0185194	-5.71766	1.94e-25	-4.51606
H2-DMa	1	-1.15613	0.00454002	-0.583602
H2-DMb1	1	-3.00014	1	-4.7075
H2-DMb2	1	0.6293	1	-0.844361
H2-Eb1	1	-3.80275	0.0234171	-6.35862
H2-Eb2	1	0.51809	1	-2.03778
H2-K1	1.92e-05	-6.61348	8.08e-42	-5.53084
H2-Ke6	1	-2.60451	0.00340274	-2.10247
H2-M2	1	1.53933	1	-1.01654
H2-M3	1	0.13471	1	-1.49249
H2-M5	1	2.60424	1	1.33214
H2-Oa	1	-0.0591158	1	-2.61499
H2-Ob	1	-1.11805	1	-3.67392
H2-Q4	1	-5.47465	2.93e-14	-4.10279
H2-Q6	1	-4.48456	4.36e-05	-7.04043
H2-Q7	1	-4.88739	4.84e-09	-7.44326
H2-T22	1	-0.296788	1.02e-06	-1.34528
H2-T23	1	-4.40192	7.45e-06	-3.43274
H2-T24	1	-4.39804	3.95e-05	-6.95392
H2afj	1	-1.28567	2.27e-05	-1.72819
H2afv	1	-0.896784	1.07e-05	-0.841052
H2afx	1	-1.45545	1	-4.01133
H2afy	1	0.205488	0.000151371	-0.187017
H2afy2	1	0.613652	1	0.366313
H2afz	1	-0.830799	9.88e-11	-1.52634
H3f3a	1	-0.127011	1.38e-09	-0.66047
H3f3aos	1	1.48488	1	-1.34542
H3f3b	1	-2.04854	1.11e-11	-1.78065
H60b	1	2.43185	1	-0.124024
H6pd	1	-3.18134	1	-0.142636
Haao	1	-1.87609	1	-2.11511
Habp4	1	0.0626419	1.02e-09	-0.258323
Hacd1	1	0.248783	1	0.364332
Hacd2	1	-0.0746393	1.9e-12	-0.411655
Hacd3	1	0.0705857	0.638922	0.0902769
Hacd4	1	-2.44083	1	-4.65525
Hace1	1	-0.0948606	0.00116459	-0.103459
Hacl1	1	-3.70729	0.0415963	-2.90759
Hadh	1	-2.9839	0.0222863	-3.64432
Hadha	1	-0.351576	5.1e-11	-0.529093
Hadhb	1	-1.60782	0.00114725	-0.0747425
Hagh	1	-0.437183	1.21e-10	-0.515003
Haghl	1	0.392449	1.1e-05	-0.393358
Haglr	1	-0.893324	1	-3.4492
Hal	1	3.24075	1	0.684876
Hamp	1	1.07056	1	-1.48531
Hao1	1	-0.309894	1	-0.552928
Hap1	1	1.2901	1	0.392324
Hapln1	1	-2.79678	1	-1.21498
Hapln2	1	-5.53277	9.97e-16	-6.653
Hapln3	1	2.6957	1	1.21011
Hapln4	1	-0.512166	0.0071938	-1.01704
Harbi1	1	-2.59939	1	-1.96095
Hars	1	0.143553	0.535647	-0.0245257
Hars2	1	0.273087	1.42e-07	-0.654108
Has1	1	0.451079	1	1.19987
Has2	1	-1.02332	1	-1.61127
Has2os	1	-2.27519	1	-1.56306
Has3	1	0.656435	1	-0.666676
Haspin	1	-1.37235	1	-3.92822
Hat1	1	-1.19706	1.12e-05	-1.08066
Haus1	1	0.148635	1	-0.0242562
Haus2	1	-1.42348	1	-0.027336
Haus3	1	-0.94854	1	-0.33054
Haus4	1	-0.124481	1	-1.04102
Haus5	1	0.139414	1	-0.479403
Haus6	1	-0.784195	0.00382738	-0.608174
Haus7	1	-1.53538	1	-0.0892593
Haus8	1	0.264719	1	-0.0342849
Havcr2	1	-3.9237	0.00012014	-3.39464
Hax1	1	-0.345098	1	0.777715
Hba-a1	1	-0.226655	1	-2.78253
Hba-a2	1	0.272304	1	-1.60035
Hbb-bs	1	-0.377718	1	-2.83069
Hbb-bt	1	0.934117	1	-1.62176
Hbegf	1	-0.666662	1	-0.331878
Hbp1	1	-0.554771	3.08e-10	-1.00225
Hbs1l	1	0.0613472	2.66e-08	-0.0737118
Hc	NA	NA	1	4.39122
Hcar2	1	0.208394	1	-2.34748
Hccs	1	-0.93474	0.000372706	-1.9371
Hcfc1	1	0.0255271	1	-0.0778794
Hcfc1r1	1	-1.45189	0.00162561	-2.07855
Hcfc2	1	-0.056311	3.11e-09	-0.113154
Hck	1	-5.82602	4.57e-15	-7.11201
Hcls1	1	-3.38588	0.774975	-5.06338
Hcn1	1	-0.0547189	1.22e-09	0.13872
Hcn2	1	-0.873464	2.72e-08	-0.797424
Hcn3	1	-0.132355	1	0.636146
Hcn4	1	2.33081	1	1.38824
Hcrt	1	0.877931	1	-1.67794
Hcrtr1	1	-0.650233	1	-0.153859
Hcrtr2	1	0.184697	1	-0.131657
Hcst	1	0.76305	1	-1.79282
Hdac1	1	-0.818773	9.02e-11	-0.693144
Hdac10	1	-0.144889	1	-0.268475
Hdac11	1	-0.669276	7.11e-07	-0.439207
Hdac2	1	-0.289408	4.73e-10	-0.323297
Hdac3	1	-0.838028	8.67e-13	-0.728577
Hdac4	1	-0.0755238	1	0.0270914
Hdac5	1	1.00297	1	0.165985
Hdac6	1	0.331285	1	0.183235
Hdac7	1	-0.486402	3.11e-15	-0.415843
Hdac8	1	-0.508624	0.00311915	-0.287959
Hdac9	1	0.101169	5.05e-24	0.330465
Hdc	1	2.89633	1	0.340453
Hddc2	1	-1.19371	1	-0.238079
Hddc3	1	-2.07184	1	-0.516817
Hdgf	1	-0.658806	6.05e-09	-0.532591
Hdgfl2	1	0.66585	1	0.0403002
Hdgfl3	1	-0.489005	1.65e-06	-0.150094
Hdhd2	1	-0.0689538	1	0.163742
Hdhd3	1	1.22632	1	-1.32955
Hdhd5	1	0.132537	1.51e-06	-0.0880401
Hdlbp	1	0.161709	0.155396	0.112042
Hdx	0.286913	-0.877067	1.63e-06	-0.034127
Heatr1	1	-0.285325	0.0203987	-0.267647
Heatr3	1	0.0556316	0.000221807	-0.0725891
Heatr4	1	2.56491	1	0.0137634
Heatr5a	1	-1.29466	4.9e-11	-1.55668
Heatr5b	1	-0.363359	4.05e-10	-0.207942
Heatr6	1	-0.322183	3.21e-15	-0.520467
Heatr9	1	0.793671	1	-1.7622
Hebp1	1	-1.08633	1	-0.424723
Hebp2	1	1.30012	1	0.594079
Heca	1	-0.267239	0.00156603	-0.176644
Hectd1	1	-0.587882	1.83e-17	-0.524476
Hectd2	1	0.034122	1.55e-06	-0.0778437
Hectd2os	1	2.05936	1	1.30411
Hectd3	1	-0.637344	9.75e-06	-0.979551
Hectd4	0.00335901	0.591622	0.833152	0.324717
Hecw1	3.65e-07	0.536375	1.3e-37	0.543457
Hecw2	0.160912	-0.549431	4.26e-10	-0.42305
Heg1	0.234556	-2.44517	2.62e-25	-2.36924
Helb	1	-0.834854	1	-0.588545
Hells	1	0.960471	1	-0.599979
Helq	1	0.331231	0.00029699	0.0139462
Helz	1	0.265457	1	0.0587257
Helz2	1	-1.30676	1	-1.65806
Hemk1	1	-0.639561	1.6e-10	-1.35684
Henmt1	1	-0.587165	1	0.0843324
Hepacam	0.00238467	-6.62529	1.77e-28	-4.43172
Hepacam2	1	1.87317	1	1.07485
Heph	1	4.09554	1	2.74015
Herc1	1	-0.219337	1	-0.0641819
Herc2	1	-0.142501	0.0196133	-0.269648
Herc3	1	-0.239907	0.187118	-0.1067
Herc4	1	-0.0945875	1.4e-09	-0.317009
Herc6	0.225563	-1.53644	2.28e-19	-1.40543
Herpud1	1	-4.21643	3.16e-13	-2.74469
Herpud2	1	-0.609281	8.57e-16	-0.516326
Hes1	1	0.120708	1	-1.13943
Hes3	1	1.66391	1	-0.891964
Hes5	1	-0.0019082	1	-2.55778
Hes6	1	0.202593	1	-1.19624
Hes7	1	1.76342	1	-0.47893
Hexa	1	-0.298456	1	0.122193
Hexb	1	-2.55482	4.12e-28	-3.13375
Hexdc	1	0.145928	0.00114522	-0.102437
Hexim1	1	-0.770312	1	-0.666203
Hexim2	1	0.310066	1	-0.681232
Hey1	1	-1.22587	1	-1.44734
Hey2	1	-0.683039	1	-1.27442
Hfe	1	-0.979498	1	-3.53537
Hfm1	1	0.649817	1	0.863515
Hgd	1	0.149406	1	0.922584
Hgf	1	-0.818269	0.114685	-0.449351
Hgh1	1	1.0598	1	0.761335
Hgs	1	0.60774	1	0.175134
Hgsnat	1	0.680993	0.00353394	0.003182
Hhat	1	0.281484	1	0.345313
Hhatl	1	-1.35326	1	-1.25155
Hhex	1	-1.10173	1	-1.69467
Hhip	1	-3.83382	4.52e-16	-3.78059
Hhipl1	1	0.739201	1	0.83489
Hhipl2	1	1.31169	1	1.90119
Hhla1	1	3.9131	1	-1.45571
Hibadh	1	-0.782279	6.77e-07	-0.339352
Hibch	1	-0.312013	5.32e-08	-0.660788
Hic2	1	0.730213	0.000370868	-0.0686119
Hid1	1	-1.27796	3.85e-20	-1.25444
Hif1a	1	-1.07595	1.24e-10	-0.498711
Hif1an	1	-0.407409	0.104102	-0.239683
Hif3a	1	-0.530549	1	-0.805802
Higd1a	1	-1.11347	5.09e-10	-1.00022
Higd2a	1	-3.71632	8.91e-08	-4.20005
Hikeshi	1	-0.273298	0.00908874	-0.0490141
Hilpda	1	1.16897	1	-1.38691
Hinfp	1	-1.088	2.14e-08	-0.495046
Hint1	1	-0.205752	0.0155989	-0.509825
Hint2	1	-0.40691	0.466699	-2.78502
Hint3	1	-0.179186	0.00560077	-0.37559
Hip1	1	-0.464831	7.21e-09	-0.514654
Hip1r	1	0.814522	6.55e-06	-0.220818
Hipk1	0.304637	-0.914177	1.29e-16	-0.673936
Hipk2	7.45e-05	-1.68673	9.35e-49	-1.63157
Hipk3	1	-0.388819	2.16e-14	-0.410657
Hipk4	1	-0.700716	1	-0.84336
Hira	1	-0.109776	6.15e-07	-0.181247
Hirip3	1	0.637643	1	0.876136
Hist1h1a	NA	NA	1	4.75632
Hist1h1b	1	0.895016	1	0.215571
Hist1h1c	1	-1.00475	1	-2.74445
Hist1h1d	0.000350674	5.62814	1	3.07226
Hist1h1e	1	2.2371	0.234914	1.67657
Hist1h2ac	1	2.58103	1	0.0251577
Hist1h2ae	1	0.837253	1	0.1417
Hist1h2ai	NA	NA	1	3.84619
Hist1h2ap	1	1.26482	1	-1.29105
Hist1h2bc	1	0.224221	1	-2.33165
Hist1h2be	1	-0.99443	1.68e-07	-0.580759
Hist1h3d	1	-0.231405	1	-2.78728
Hist1h3i	NA	NA	1	4.5079
Hist1h4d	1	-0.175578	1	0.762168
Hist1h4i	1	0.213287	1	-0.185064
Hist2h2aa1	1	2.25452	1	-0.301354
Hist2h2ab	0.000350674	5.33604	1	4.24818
Hist2h2ac	1	1.98579	1	1.26773
Hist2h2bb	NA	NA	1	4.48819
Hist2h2be	1	-0.195258	1	-0.900314
Hist2h3c1	1	0.938336	1	-2.45912
Hist2h4	1	2.86245	1	1.03508
Hist3h2a	1	-0.602408	0.834832	-1.90624
Hist3h2ba	1	-0.84989	0.203444	-1.92796
Hist4h4	1	-0.683909	1	-3.23978
Hivep1	1	0.164224	1	0.131279
Hivep2	1	0.228858	8.85e-15	0.280248
Hivep3	0.327629	0.351588	0.0723786	0.158949
Hjurp	1	-0.00289236	6.26e-14	-0.767673
Hjv	1	2.92305	1	0.367173
Hk1	1	0.979015	1	0.427987
Hk1os	1	1.56529	1	0.415204
Hk2	1	-5.20498	1.95e-05	-5.3101
Hk3	1	-4.73155	2.16e-05	-7.28743
Hkdc1	1	0.373848	0.180913	-0.139543
Hlcs	1	0.95875	1	0.683024
Hlf	1	0.246852	0.0274427	0.0217668
Hltf	0.00189574	-1.72114	2.57e-21	-0.881196
Hlx	1	0.190407	1	-2.36547
Hm629797	1	0.93279	1	0.669958
Hmbox1	1	-0.58711	2.58e-13	-0.323023
Hmbs	1	0.377427	1	-0.391925
Hmces	0.337948	-1.75795	1.33e-11	-0.522133
Hmcn1	1	0.679354	1	0.64278
Hmcn2	1	-0.990624	1	1.02904
Hmg20a	1	-0.413869	9.52e-16	-0.436082
Hmg20b	1	0.478106	1	-0.46852
Hmga1	1	-0.348141	1	0.399917
Hmga1b	1	2.30094	1	1.91152
Hmga2	1	-1.5799	1	-1.36994
Hmgb1	1	0.811223	1	0.515867
Hmgb2	1	-1.734	1	-0.729859
Hmgb3	1	0.407218	1	-0.689644
Hmgb4	1	2.62091	1	0.0650319
Hmgcl	1	-0.533886	0.000859645	-0.277484
Hmgcll1	1	0.243447	1	0.278128
Hmgcr	1	-0.710673	0.00212027	-0.0741049
Hmgcs1	1	-1.18606	2.01e-06	-0.591361
Hmgcs2	1	1.82398	1	0.691617
Hmgn1	1	-0.12445	0.00130486	-0.0533873
Hmgn2	1	0.177509	1	-1.3417
Hmgn3	1	-0.19446	2.6e-13	-0.333874
Hmgn5	1	-0.358063	1	0.0888155
Hmgxb3	1	-0.0291993	5.07e-10	-0.367732
Hmgxb4	1	0.0285224	0.00321244	-0.169244
Hmmr	1	-0.742257	1	-3.29813
Hmox1	1	-1.1355	1	-3.69137
Hmox2	1	-1.53893	1.78e-09	-0.772307
Hnf1aos1	1	2.68823	1	1.40057
Hnf1b	1	0.970978	1	0.225352
Hnf4g	1	1.06058	1	0.774098
Hnmt	1	-0.841517	3.17e-05	-0.311132
Hnrnpa0	1	-2.31285	0.00062122	-2.68267
Hnrnpa1	1	-0.048752	1	-0.300935
Hnrnpa2b1	1	-0.376735	3.05e-15	-0.489145
Hnrnpa3	0.051458	-1.07079	4.9e-36	-1.32033
Hnrnpab	1	-1.28953	5.15e-06	-1.5508
Hnrnpc	0.00309393	-1.1299	4.37e-27	-0.799879
Hnrnpd	1	-0.493171	3.01e-10	-0.392704
Hnrnpdl	0.00909907	-0.974144	4.64e-27	-0.768131
Hnrnpf	1	-0.998797	5.82e-05	-0.216861
Hnrnph1	1	-0.366493	4.67e-10	-0.355413
Hnrnph2	1	-1.39233	6.61e-16	-2.23839
Hnrnph3	0.161246	-1.07737	5.39e-21	-0.765521
Hnrnpk	0.171391	-1.32243	2.11e-23	-1.24153
Hnrnpl	1	0.497611	0.241092	0.0190386
Hnrnpll	1	0.14148	0.0720247	0.152464
Hnrnpm	1	-0.0506048	0.000752303	-0.106571
Hnrnpr	1	-0.491364	2.81e-06	-0.282389
Hnrnpu	1	0.153396	1	-0.130648
Hnrnpul1	1	-0.344872	0.00498076	-0.124305
Hnrnpul2	1	-0.329318	0.0155756	-0.0688701
Hoga1	1	0.165394	1	-1.35625
Homer1	1	0.360766	1.5e-09	0.475452
Homer2	1	0.562805	1	0.703563
Homer3	1	-1.15996	1	-3.4509
Homez	1	0.5474	1	-0.579928
Hook1	1	-0.284567	5.25e-08	-0.162963
Hook2	1	0.567315	1	0.390993
Hook3	0.134181	-0.804458	1.15e-13	-0.456639
Hopx	1	0.568097	1	-2.61799
Hopxos	2.86e-11	6.53769	1	3.98181
Hormad1	1	1.44998	1	-1.1059
Hormad2	1	0.950956	1	-1.31958
Hoxb4	1	0.327428	1	-2.22845
Hoxc5	0.000350674	6.43678	NA	NA
Hp1bp3	1	-0.392152	5.27e-08	-0.199752
Hpca	1	0.132623	1	0.0853551
Hpcal1	1	-0.979172	1	-1.22561
Hpcal4	1	0.102122	0.223026	-0.293997
Hpf1	1	-0.871511	2.17e-16	-0.85068
Hpgd	1	-2.01736	1	-2.48508
Hpgds	1	-5.04814	2.47e-18	-5.48498
Hpn	1	-0.539426	1	0.0662923
Hprt	0.0422786	-1.64322	2.42e-20	-1.05536
Hps1	1	0.953037	1	0.336257
Hps3	0.110736	-2.19732	2e-16	-1.43383
Hps4	1	-0.487162	4.24e-14	-1.00081
Hps5	1	-0.0781348	6.85e-05	-0.299555
Hps6	1	-0.852655	1	-2.77179
Hpse	1	-3.33732	1	-2.27612
Hpse2	1	3.32767	1	1.62409
Hr	1	-0.0654097	0.0193952	-0.543784
Hras	1	-1.31601	0.00142902	-1.52068
Hrc	1	3.09931	1	2.27939
Hrh1	1	0.55312	1	0.346011
Hrh2	1	0.629844	1	0.209925
Hrh3	1	-0.971235	8.21e-11	-1.18823
Hrh4	0.000350674	6.8681	1	4.31222
Hrk	1	-0.14425	1	0.195926
Hrnr	1	3.26257	1	0.706694
Hs1bp3	1	1.1229	1	0.563808
Hs2st1	1	0.027929	1	0.102862
Hs3st1	1	-0.964478	5.79e-20	-1.46641
Hs3st2	3.31e-06	0.761029	1.02e-25	0.766042
Hs3st3a1	1	0.118348	1	-1.745
Hs3st3b1	1	-2.61583	1	-2.96879
Hs3st4	6.05e-16	0.258389	4.34e-103	0.391374
Hs3st5	1	0.036814	1	-0.132107
Hs6st1	1	0.0211312	0.000329036	-0.66771
Hs6st2	0.409854	0.804739	0.029855	0.661277
Hs6st3	5.77e-07	0.141613	4.2e-48	0.087936
Hsbp1	1	-1.1703	0.000369736	-1.16382
Hsbp1l1	1	-0.227998	1	0.337236
Hscb	1	-1.07675	0.00289394	-1.493
Hsd11b1	1	-0.427537	1	-0.223668
Hsd17b1	1	2.02179	1	-0.534087
Hsd17b10	1	0.128665	1	-1.90239
Hsd17b11	1	-2.28068	1.97e-05	-2.25486
Hsd17b12	1	-0.284259	4e-08	-0.30587
Hsd17b13	1	2.9125	1	0.646057
Hsd17b14	1	-0.124876	1	-2.68075
Hsd17b2	1	1.18923	1	0.232107
Hsd17b3	1	2.975	1	0.419121
Hsd17b4	1	0.454207	0.00733061	0.164839
Hsd17b7	1	0.868586	1	0.159827
Hsd3b2	1	3.09448	1	0.824513
Hsd3b3	1	2.98971	1	0.43384
Hsd3b7	1	-1.71308	1	-1.88931
Hsdl1	1	0.602318	1	-0.012313
Hsdl2	1	0.189895	1	-0.245913
Hsf1	1	-0.377345	5.23e-09	-0.436521
Hsf2	1	-0.317102	1.35e-06	-0.340371
Hsf2bp	1	0.327412	1	-0.264903
Hsf3	1	2.46162	1	0.697787
Hsf4	1	1.6873	1	0.570029
Hsf5	1	-0.628809	0.011136	-0.303944
Hsh2d	1	-0.337288	1	-0.87997
Hsp90aa1	1	-0.627634	8.41e-15	-0.737519
Hsp90ab1	1	0.280636	1	-0.260411
Hsp90b1	1	-0.102336	3.76e-05	-0.251723
Hspa12a	1	0.800934	1	0.577311
Hspa12b	1	0.863592	1	-0.462095
Hspa13	1	-0.39454	0.136286	-0.525879
Hspa14	1	-0.959464	2.82e-08	-0.389846
Hspa1a	1	2.19097	1	-1.84842
Hspa1b	1	0.340687	1	-2.21519
Hspa1l	1	0.726332	1	1.42861
Hspa2	1	-1.01026	1	-1.15017
Hspa4	1	-0.317845	1.95e-06	-0.209943
Hspa4l	1	-0.217261	0.000819317	0.0349839
Hspa5	1	0.0670226	1	-0.193454
Hspa8	1	-1.58773	1.56e-21	-1.48153
Hspa9	1	-0.241507	7.31e-13	-0.616588
Hspb11	1	-0.0811285	0.0382397	-0.245136
Hspb2	1	0.826484	1	-1.72939
Hspb3	1	0.178623	1	-0.441709
Hspb6	1	0.0996399	1	-2.45623
Hspb8	1	0.627065	1	0.573273
Hspbap1	1	-0.473234	8.44e-10	-0.710055
Hspbp1	1	0.727786	1	0.819069
Hspd1	0.207599	-1.16598	1.46e-09	-0.846626
Hspe1	1	-3.40505	1	-0.701284
Hspe1-rs1	1	2.56777	1	0.0118951
Hspg2	1	1.73423	1	-2.34
Hsph1	1	-0.0867873	0.000848003	-0.147198
Htatip2	1	1.0207	0.000414193	-0.608657
Htatsf1	1	0.478381	1	0.77892
Htr1a	1	-1.04148	1	-1.28738
Htr1b	1	1.46503	1	1.2445
Htr1d	1	3.20594	1	2.88416
Htr1f	1	0.181448	1.25e-20	0.377215
Htr2a	1	0.168708	1	0.344917
Htr2b	1	-0.0843236	1	-2.6402
Htr2c	6.55e-06	0.97817	2.75e-13	0.787735
Htr3a	1	0.639819	1	-0.561599
Htr4	1	0.767311	1	0.28619
Htr5a	1	0.342048	1	0.408319
Htr5b	1	0.535883	1	0.0610131
Htr6	1	0.496508	1	0.461665
Htr7	1	0.875678	1	0.0681418
Htra1	1	-2.24568	5.45e-13	-2.07693
Htra2	1	-2.29436	1.12e-10	-1.91447
Htra3	1	-1.0087	1	-3.56458
Htra4	1	2.03487	1	1.53959
Htt	1	-0.187938	1	0.0085827
Hunk	1	0.158746	9.53e-05	-0.165544
Hus1	1	-1.98206	0.200809	-0.914745
Hus1b	1	1.204	1	-1.35188
Huwe1	1	0.0904661	1	-0.164672
Hvcn1	1	-3.98665	0.0795081	-4.44862
Hyal1	1	0.0748609	1	-1.50979
Hyal2	1	-0.65264	1	-1.85589
Hyal3	1	1.66107	1	0.222834
Hyal5	1	1.57936	1	-0.97651
Hydin	1	2.15699	1	1.70789
Hykk	1	0.676098	1	-0.345779
Hyls1	1	0.825109	1	0.30668
Hyou1	1	0.117475	0.0974682	-0.135769
Hypk	1	-2.88168	0.000801126	-1.18217
Hypm	1	3.05265	1	0.496773
I0C0044D17Rik	0.000350674	6.69784	1	4.14197
I730030J21Rik	1	0.0469585	1	-0.279736
I830077J02Rik	1	-3.39908	0.718278	-3.44139
I830134H01Rik	1	1.40794	1	-1.14793
Iah1	1	-0.385591	1	-0.721734
Iars	1	-0.512184	6.14e-18	-0.671916
Iars2	1	0.373993	1	0.342974
Iba57	1	-0.455271	1	0.328564
Ibsp	NA	NA	1	4.26467
Ibtk	1	-0.545536	1.75e-12	-0.706097
Ica1	1	0.299812	1.23e-07	0.426134
Ica1l	1	0.962659	1	1.09477
Icam1	1	-3.674	0.0853065	-6.22987
Icam4	1	1.11766	1	-1.43821
Icam5	1	1.40098	1	1.16063
Ice1	1	0.603866	1	0.216855
Ice2	1	-0.971863	6.77e-07	-0.360545
Ick	0.00162213	-1.6816	7.65e-29	-1.57866
Icmt	1	0.20089	1	-0.316249
Icos	1	-2.33319	1	-4.88907
Icosl	1	-2.63539	1	-5.19127
Id1	1	2.66264	1	0.106761
Id2	1	-4.59729	5.76e-13	-3.27769
Id3	1	0.254789	1	-2.30109
Id4	1	-0.572599	1	-0.0832187
Ide	1	-0.539862	1.05e-10	-0.259587
Idh1	1	-0.619294	0.0243208	-1.80606
Idh2	1	-1.42708	5.99e-05	-0.193094
Idh3a	1	-0.047755	6.89e-06	-0.300465
Idh3b	0.0379569	-1.72136	6.25e-24	-1.25403
Idh3g	1	-0.702074	5.95e-17	-1.1629
Idi1	1	-0.612693	1	-0.551247
Idi2	1	1.91065	1	-0.645221
Idnk	1	-1.86709	9.67e-06	-2.14344
Ido1	1	1.02282	1	-1.53305
Ido2	1	0.179597	1	-0.455054
Ids	1	-1.86903	2.92e-07	-1.50016
Idua	1	-1.49089	0.215383	-0.864125
Ier2	1	0.593451	1	-0.81015
Ier3	1	-0.0938965	1	-2.64977
Ier3ip1	1	-0.664419	1.68e-05	-0.7567
Ier5	1	-0.788119	0.0117184	-1.93836
Ier5l	1	1.34683	1	-0.0597799
Iffo1	1	-0.580715	3.73e-20	-1.05484
Iffo2	1	0.715032	0.000438856	-0.109598
Ifi203	1	-4.55609	0.194081	-5.25658
Ifi204	1	-4.34119	7.05e-07	-7.60839
Ifi205	1	-0.692724	1	-1.28098
Ifi206	1	-3.73402	0.565093	-6.2899
Ifi207	1	-4.79578	0.000269032	-5.49627
Ifi208	1	-1.37217	1	-3.92805
Ifi209	1	-4.27003	0.0641465	-5.55947
Ifi211	1	-1.3335	0.387536	-4.46133
Ifi213	1	-4.91104	3.57e-05	-7.46691
Ifi214	1	-2.26865	1	-4.82452
Ifi27	1	-3.08104	1.37e-08	-2.43219
Ifi27l2a	1	-2.44428	1	-5.00015
Ifi27l2b	NA	NA	1	4.04684
Ifi30	1	-1.44497	1	-3.61089
Ifi35	1	-2.02791	1.76e-07	-3.92828
Ifi44	1	-0.534916	1	-5.11727
Ifi47	1	-2.08159	1	-4.63746
Ifih1	1	-3.42984	5.79e-15	-3.42191
Ifit1	1	-1.88817	1.54e-12	-2.64147
Ifit1bl1	1	1.83688	1	0.0419786
Ifit1bl2	1	-0.907526	1	0.0711418
Ifit2	1	-3.74909	3.79e-11	-3.16683
Ifit3	1	-4.56937	2.12e-07	-5.63166
Ifit3b	1	-2.3751	1	-4.64154
Ifitm1	1	2.42851	1	-0.127368
Ifitm10	1	-0.613214	0.0358949	-0.976598
Ifitm2	1	0.796852	1	-1.75902
Ifitm3	1	-2.27935	1	-4.83522
Ifitm6	1	2.20965	1	-0.346221
Ifitm7	1	-0.192507	0.752538	-0.547326
Ifnar1	1	-0.951672	1	0.134317
Ifnar2	1	-1.05344	4.24e-06	-1.24064
Ifngas1	1	0.775119	1	-0.495828
Ifngr1	1	-1.65066	8.5e-05	-3.10092
Ifngr2	1	-1.21524	0.000189202	-1.328
Ifnlr1	1	2.25646	1	2.16256
Ifrd1	1	-0.1148	4.34e-11	-0.301111
Ifrd2	1	-1.04406	1	-0.860122
Ift122	1	-0.110089	1	0.368541
Ift140	1	0.77576	1	0.293999
Ift172	1	0.978102	1	0.598687
Ift20	1	-0.432402	7.37e-13	-0.926719
Ift22	1	1.33568	1	0.743075
Ift27	1	0.975464	1	0.595578
Ift43	1	-0.263012	4.9e-14	-0.646747
Ift46	1	-0.396127	0.000263593	-0.707564
Ift52	1	0.119266	6.75e-08	-0.370817
Ift57	1	-0.300143	0.0455799	0.0810633
Ift74	1	0.346763	1	0.479926
Ift80	1	0.0808147	3.88e-05	-0.0745146
Ift81	1	0.0893136	0.722988	0.155436
Ift88	1	0.272084	1	0.199467
Ift88os	1	1.10301	1	-1.45287
Igbp1	1	-0.665592	0.000133387	-0.5361
Igdcc3	1	0.329204	1	0.625782
Igdcc4	1	0.362383	0.00015148	0.0772652
Igf1	1	-1.28861	1	-0.915718
Igf1os	1	1.75664	1	-0.79924
Igf1r	1	-0.4136	0.000117055	-0.382182
Igf2	1	-0.441306	1	-2.99718
Igf2bp2	1	0.391676	1	0.307098
Igf2bp3	1	-0.957551	6.26e-10	-3.10769
Igf2r	1	0.706014	0.0983431	0.263056
Igfals	1	0.880251	1	-0.307935
Igfbp2	1	0.979672	1	-1.27825
Igfbp3	1	-1.18052	1	0.484056
Igfbp4	1	0.304329	0.969176	-0.187525
Igfbp5	1	0.241915	1	0.365108
Igfbp6	1	0.419812	1	-0.462753
Igfbp7	1	0.47915	1	0.0403483
Igfbpl1	1	-1.21804	1	-2.13621
Igflr1	1	0.116825	0.371886	-1.23223
Igfn1	1	1.3121	1.36e-05	1.67777
Igha	1	-1.28432	1	-3.84019
Ighd	1	-2.09825	1	-4.65413
Ighg2b	1	0.18161	1	-2.37427
Ighg2c	1	0.0899845	1	-2.46589
Ighm	1	-2.82614	1.69e-10	-3.32933
Ighmbp2	1	0.877644	1	0.502033
Igip	0.229009	-3.62319	2.04e-14	-1.67101
Igkc	1	-2.52928	1	-5.08516
Iglc2	1	-0.179738	1	-2.73561
Iglc3	1	1.13672	1	-1.41915
Iglon5	1	1.05762	1	0.889451
Igsf10	1	1.17996	1	1.08739
Igsf11	1	-0.366855	1	-0.425182
Igsf21	1.94e-06	1.55525	3.42e-06	1.06061
Igsf3	1	0.480826	1	-0.352565
Igsf5	1	-0.4411	1	-2.99697
Igsf6	1	-3.12956	1	-5.68544
Igsf8	1	-0.102626	4.41e-05	-0.11313
Igsf9	1	1.01648	1	-0.944688
Igsf9b	1	-0.142239	1	-0.0244325
Igtp	1	-5.45697	5.46e-17	-7.35715
Ihh	1	3.65875	1	1.10287
Iigp1	0.000151074	-8.04098	1.48e-37	-7.24603
Ik	1	0.646101	0.0197953	-0.0357824
Ikbip	1	-0.595585	0.0902859	-0.471321
Ikbkb	1	-0.58946	3.05e-26	-0.961313
Ikbke	1	-2.62729	0.172937	-3.95498
Ikbkg	1	0.0121805	0.0134347	-0.339802
Ikzf1	1	-4.59348	5.3e-20	-5.75607
Ikzf2	0.859349	-2.08493	3.24e-20	-1.88272
Ikzf3	1	-2.47399	1	-4.86699
Ikzf4	1	0.293298	0.0213923	0.225644
Ikzf5	1	-1.30719	0.0526333	-0.816318
Il10ra	1	-5.18745	2.03e-08	-5.88876
Il10rb	1	-2.30406	0.000127599	-3.87795
Il11	1	0.521903	1	-0.572886
Il11ra1	1	0.993463	0.0537393	0.0881688
Il12a	1	0.650973	1	0.364828
Il12b	1	-2.5441	1	-5.09997
Il12rb1	1	-3.71097	0.0157307	-6.26684
Il12rb2	1	-0.935546	1	-1.09665
Il13ra1	1	-3.45853	1	-3.63149
Il15	1	-4.33346	0.0036095	-4.90881
Il15ra	1	-0.629423	3.57e-06	-0.808791
Il16	1	0.604686	1	-0.307183
Il17b	1	2.22376	1	1.6042
Il17c	1	2.06955	1	-0.48632
Il17d	1	-0.0436987	1.46e-08	-0.295461
Il17ra	1	-0.672019	2.35e-05	-0.96636
Il17rb	1	-2.19959	1	-3.70273
Il17rc	1	-0.194289	1	0.625403
Il17rd	1	0.392309	1	1.32039
Il17re	1	-0.32465	1	-1.00869
Il18	0.0976858	-3.43159	4e-21	-2.89651
Il18bp	1	0.695172	1	-0.275013
Il18r1	1	-2.68361	1	-3.57257
Il18rap	1	-1.7551	1	-4.31098
Il1a	1	-2.68379	1	-5.23967
Il1b	1	-1.06265	1	-2.49946
Il1r1	1	1.21817	1	0.310241
Il1r2	1	0.243731	1	0.29223
Il1rap	0.00204405	-1.08134	2.04e-36	-1.11468
Il1rapl1	0.014466	0.216654	6.04e-44	0.302739
Il1rapl2	5.18e-19	0.121096	1.22e-123	0.35969
Il1rl1	1	0.236436	1	-2.31944
Il1rl2	1	-3.5348	1	-4.38135
Il1rn	1	1.90916	1	-0.646715
Il2	1	-0.0181071	1	-2.57398
Il20ra	1	1.25316	1	1.329
Il20rb	1	-0.632527	1	-0.266172
Il21r	1	-4.58467	0.000533795	-6.21852
Il23r	1	1.35919	1	-1.19668
Il27	1	-3.18203	1	-2.77974
Il27ra	1	-1.14476	1	-1.84141
Il2ra	1	-1.096	1	-3.65188
Il2rb	1	-1.82177	1	-4.37764
Il2rg	1	-2.73638	1	-5.29225
Il31ra	6.56e-05	3.91868	6.52e-20	4.03061
Il33	9.43e-05	-7.68756	5.03e-34	-5.15617
Il34	1	0.950802	1	1.06229
Il3ra	1	1.16951	1	-0.782495
Il4	1	0.235988	1	-0.446815
Il4i1	1	-1.45914	1	-0.215127
Il4ra	1	-2.65509	1	-2.33435
Il5	1	2.43383	1	-0.122045
Il5ra	1	1.74333	1	-0.812541
Il6	1	1.5247	1	-1.03118
Il6ra	1	-4.75194	4.98e-09	-3.3885
Il6st	1	-1.69659	3.82e-15	-1.48948
Il7	1	1.45592	1	1.0397
Il7r	1	-3.21393	1	-5.76981
Il9r	1	0.455492	1	-2.10038
Ildr1	1	-1.10509	1	-1.64581
Ildr2	1	0.124346	1	0.299678
Ilf2	1	-0.610658	7.87e-18	-0.69658
Ilf3	1	-0.241324	1.33e-11	-0.155367
Ilk	1	-0.723772	0.00199931	-1.8929
Ilkap	1	-0.216245	0.0120998	0.0465504
Ilrun	1	0.196026	0.51786	0.0732942
Ilvbl	1	-3.12394	2.56e-07	-1.97772
Immp1l	1	-0.845533	6.97e-13	-0.531462
Immp2l	1	-0.324233	1	-0.199351
Immt	0.719924	-0.605595	1.42e-28	-0.970646
Imp3	1	-2.89297	0.200085	-2.00858
Imp4	1	-0.109836	1	-0.273169
Impa1	1	0.194163	1	0.190897
Impa2	1	-0.171172	1	-0.684541
Impact	1	-0.272793	1.97e-05	-0.249702
Impad1	1	0.0945275	2.92e-05	-0.661304
Impdh1	1	-0.057361	0.0192347	-0.33299
Impdh2	1	-0.953542	1	-0.544319
Impg1	1	0.718923	1	-0.501399
Impg2	1	0.629321	1	0.600792
Ina	1	0.284186	0.000331332	-0.0235591
Inafm1	1	-2.27941	2.73e-06	-1.94449
Inafm2	1	-1.85167	1	-1.48288
Inava	1	-1.89473	1	-2.40962
Inca1	1	0.224271	1	-0.081965
Incenp	1	0.142563	1	0.278559
Inf2	1	-0.291754	5.27e-13	-0.814458
Ing1	1	-0.658798	1	-0.559891
Ing2	1	0.688511	0.165668	-0.0479718
Ing3	1	-0.867929	6.61e-08	-0.804954
Ing4	1	0.268344	0.0366495	-0.0647268
Ing5	1	0.132698	1	-0.155874
Inha	1	-0.0109404	4e-10	-0.450815
Inhba	1	-1.49313	1	0.632623
Inhbb	1	-0.949567	1	-1.66737
Inhbe	1	2.00191	1	-0.553961
Inip	1	-2.38328	0.00274123	-0.083105
Inka1	1	0.368728	1	-2.18715
Inka2	1	0.37109	1	0.25525
Ino80	1	-0.164949	1	0.01901
Ino80b	1	-0.386491	1	-0.386528
Ino80c	1	-2.66267	1	-2.35442
Ino80d	0.0176231	-0.997361	4.06e-34	-0.963832
Ino80dos	1	-0.375307	1.4e-06	-0.350918
Ino80e	1	-0.128047	1	0.637941
Inpp1	1	-0.511218	0.0033128	0.0363534
Inpp4a	1	0.637905	1	0.496352
Inpp4b	1.92e-08	0.0717924	6.37e-59	0.326162
Inpp5a	1	-0.019968	0.194258	0.0180495
Inpp5b	1	-0.0750486	6.79e-08	-0.0969071
Inpp5d	0.0588975	-5.73454	4.33e-26	-6.24555
Inpp5e	1	-0.741966	0.000294545	-0.845822
Inpp5f	1	-0.936544	5.46e-18	-1.02335
Inpp5j	1	-0.105076	6.13e-09	-0.877291
Inpp5k	1	0.122178	1.93e-05	-0.0805347
Inppl1	1	-3.50214	0.0256841	-1.55454
Insc	0.5667	-4.63508	8.5e-24	-7.19095
Insig1	1	-0.177991	0.000258245	-1.06394
Insig2	1	-0.983507	3.22e-09	-0.480156
Insl5	1	-0.066123	1	-2.622
Insl6	1	2.13439	1	-0.421486
Insm1	1	-0.501511	1	-3.05739
Insr	1	-0.577146	6.76e-08	-0.297528
Insrr	1	-0.181131	1	-2.73701
Insyn1	1	0.402311	1	0.87662
Insyn2a	1	0.717986	1	0.315097
Insyn2b	1	0.491837	1	-0.0188854
Ints1	1	0.603959	1	-0.0199639
Ints10	1	-0.0935337	3.72e-08	-0.00446019
Ints11	1	-0.704892	1.9e-06	-0.520082
Ints12	1	0.0794556	1	-0.473922
Ints13	1	-0.154499	3.71e-08	-0.327315
Ints14	1	-1.24789	1.75e-05	-0.588591
Ints2	1	0.228809	3.39e-08	-0.224614
Ints3	1	0.230766	7.02e-05	-0.0166167
Ints4	1	-1.02811	4.07e-10	-0.931209
Ints5	1	-2.37902	1	-1.97777
Ints6	1	-0.138809	0.0047369	-0.0981048
Ints6l	0.382488	-0.831947	7.27e-45	-1.3199
Ints7	1	-0.158836	2.1e-10	-0.319456
Ints8	0.200613	-0.808419	1.61e-17	-0.638622
Ints9	1	-0.250615	7.71e-10	-0.40939
Intu	1	0.802533	0.00184345	0.131669
Invs	1	-0.512102	1.89e-14	-0.834769
Ip6k1	1	0.0644601	0.0319688	-0.0957831
Ip6k2	1	-0.0050941	1.24e-06	-0.135638
Ip6k3	1	1.43957	1	-1.1163
Ipcef1	1	-0.466825	1	-0.0163823
Ipmk	1	-0.324059	1	0.326258
Ipo11	1	-0.426367	6.01e-08	-0.0981206
Ipo13	1	-0.597712	3.22e-10	-0.921782
Ipo4	1	-0.371803	1.11e-05	-0.923317
Ipo5	1	-0.26768	3.33e-07	-0.200036
Ipo7	1	-0.863368	4.09e-14	-0.680109
Ipo8	1	-0.264316	2.64e-08	-0.171833
Ipo9	1	-0.445169	4.3e-05	0.0366958
Ipp	1	-1.57729	0.00013083	-1.03702
Ippk	1	-0.473569	0.00180257	-0.0936535
Iqank1	1	-0.536418	1	0.376592
Iqca	1	3.09918	1	2.58868
Iqca1l	1	1.73723	1	-0.818641
Iqcb1	1	-0.571798	1.94e-09	-0.149963
Iqcc	1	0.238544	1	0.550705
Iqcd	1	3.0442	1	-0.171341
Iqce	1.94e-06	1.62024	0.415064	1.08556
Iqcf3	1	1.61667	1	-0.31985
Iqcg	1	2.81771	1	0.734611
Iqch	1	-0.425902	1	-2.00161
Iqck	1	-0.86304	0.303628	-1.04952
Iqcm	1	0.812194	1	0.475431
Iqcn	1	1.31966	1	-1.23621
Iqgap1	1	-0.04106	0.0328092	0.07872
Iqgap2	2.14e-06	0.6593	1.24e-17	0.50757
Iqgap3	1	-0.956341	1	-3.51222
Iqsec1	0.0109759	0.417073	0.0132651	0.174864
Iqsec2	1	0.555051	2.19e-16	0.664759
Iqsec3	1	0.778181	1	0.43661
Iqub	1	1.56203	1	0.687489
Irak1	0.00552301	-1.74526	2.66e-23	-1.25582
Irak1bp1	1	-0.0904951	1	0.475881
Irak2	1	-2.97488	3.6e-15	-2.59308
Irak3	1	-2.52726	1	-2.88455
Irak4	1	-2.44669	0.212711	-5.00256
Ireb2	0.00544594	-0.97928	7.47e-21	-0.590372
Irf1	0.726041	-5.75315	2.63e-17	-5.31415
Irf2	1	-0.481885	2.45e-09	-0.56584
Irf2bp1	1	0.697187	1	-1.16664
Irf2bp2	1	-1.55816	7.09e-11	-2.26749
Irf2bpl	1	-1.15187	0.0532606	-1.61268
Irf3	1	-0.562628	1	-0.151473
Irf4	1	-1.731	1	-4.28687
Irf5	1	-3.24551	0.00564816	-5.54777
Irf7	1	-3.49432	0.0275014	-2.33903
Irf8	1	-4.76261	1.9e-17	-7.31848
Irf9	1	-1.59376	7.17e-13	-2.40394
Irgc1	1	1.33926	1	1.49029
Irgm1	0.0994441	-4.39619	3.59e-26	-5.12646
Irgm2	0.34437	-3.04893	4.93e-25	-4.92049
Irgq	1	0.052104	1	0.145713
Irs1	1	-0.926865	1.4e-13	-0.639338
Irs2	1	-0.101727	0.0140047	-0.621869
Isca1	1	0.181527	0.00487309	-0.490413
Isca2	1	-0.6609	2.5e-08	-1.10104
Iscu	1	0.157061	1	-0.239326
Isg15	1	-2.20337	1	-2.51912
Isg20	1	-1.10035	1	-1.15765
Isg20l2	1	0.0237526	1	0.266981
Isl1	1	1.25859	1	0.907682
Islr	1	1.33519	1	0.265869
Islr2	1	-1.55341	1	-0.139481
Ism1	1	0.206375	0.144002	-0.336371
Ism2	1	1.12416	1	-1.43172
Isoc1	1	-1.41686	1	-0.60125
Isoc2a	1	-0.598176	1	0.256123
Isoc2b	1	0.174673	1	0.172185
Ist1	1	-0.424999	1.58e-08	-0.426461
Isx	1	2.83902	1	0.283141
Isy1	1	-0.319556	0.00053999	-0.0677505
Isyna1	1	0.273606	1	-0.195924
Itch	0.0422317	-0.90345	1.91e-32	-0.842164
Itfg1	0.0029573	-1.00421	2.31e-28	-0.739518
Itfg2	1	-0.846456	5.95e-09	-0.929905
Itga1	1	-2.64144	1	-1.34674
Itga10	1	-0.0293322	1	-0.182603
Itga11	1	1.17386	1	0.8566
Itga2	1	-1.98764	1	-4.54351
Itga2b	1	2.01698	1	-2.04127
Itga3	1	0.559351	1	0.0624097
Itga4	1	-1.58649	6.66e-06	-1.67542
Itga5	1	-1.57366	0.125661	-1.82489
Itga6	1	-1.48862	3.78e-14	-2.30553
Itga7	1	-0.666045	1	-0.370249
Itga8	1	0.369528	1	0.445009
Itga9	1	-0.525652	1	-0.860521
Itgad	1	-2.19008	1	-2.94198
Itgae	1	-0.645808	1	-1.30347
Itgal	1	-3.3027	1	-5.85858
Itgam	1	-5.9536	8.21e-09	-4.51212
Itgav	0.0089534	-1.20771	6.34e-31	-1.21363
Itgax	1	-2.56697	1	-5.12285
Itgb1	1	-0.153619	5.96e-13	-0.406266
Itgb1bp1	1	-2.04706	1	-0.191262
Itgb1bp2	1	0.684934	1	-1.07653
Itgb2	1	-2.98407	1	-5.53995
Itgb3	1	-1.23446	1	-0.221027
Itgb3bp	1	-0.227804	7.36e-05	-0.65189
Itgb4	1	-1.93982	0.745149	-3.00324
Itgb5	1	-6.21325	3.86e-17	-5.79148
Itgb6	1	2.48368	1	-1.90787
Itgb7	1	-1.50562	1	-1.55305
Itgb8	1	-1.49936	1.8e-22	-1.75008
Itgbl1	1	1.86791	1	0.993237
Itih3	1	-0.0482557	1	-1.67493
Itih4	1	1.06421	1	-1.49167
Itih5	1	-1.0361	1	-2.45849
Itk	1	-0.420578	1	-2.08111
Itm2a	1	0.0890926	1	-0.53438
Itm2b	2.6e-05	-1.86331	2.58e-43	-1.6663
Itm2c	1	-0.545969	5.29e-11	-1.1078
Itpa	1	-1.90709	1.05e-06	-0.636424
Itpk1	1	-0.943977	2.23e-29	-1.45696
Itpka	1	0.398791	1	0.238519
Itpkb	1	-2.40834	7.62e-07	-2.68655
Itpkc	1	-0.0891342	0.0716508	-1.02867
Itpr1	3.98e-05	0.547625	2.72e-18	0.384356
Itpr2	1	-2.18514	1.63e-13	-2.3566
Itpr3	1	-0.311729	1	-2.47276
Itprid1	1	1.77839	1	1.09664
Itprid2	1	-0.750163	7.31e-12	-1.0788
Itpripl1	1	-0.383981	1	-2.93986
Itpripl2	1	-2.10565	1	-1.77367
Itsn1	1	0.625726	1	0.33122
Itsn2	1	-0.657622	1.08e-15	-0.598994
Ivd	1	0.177395	0.832551	-0.00335679
Ivns1abp	1	-0.499169	3.3e-12	-0.914652
Iws1	1	-0.266791	6.5e-07	-0.264412
Iyd	1	5.02838	1	2.47251
Izumo1r	1	1.00258	1	-1.55329
Izumo4	1	-1.4939	7.84e-20	-1.88939
Jade1	1	-0.955922	2.77e-06	-0.620624
Jade2	1	-0.545083	0.0838498	-0.218829
Jade3	1	0.761481	1	0.4668
Jag1	1	0.548262	1	0.0766412
Jag2	1	0.591901	0.0341386	0.353738
Jagn1	1	-2.49889	0.00208555	-1.22828
Jak1	1	-0.704591	1.95e-11	-0.503097
Jak2	1	-0.643658	7.27e-11	-0.614264
Jak3	1	-0.171724	1	-0.969354
Jakmip1	1	0.776732	0.611584	0.170959
Jakmip2	1	0.0744035	0.977132	0.243546
Jakmip3	1	-0.15134	1.11e-19	-0.613034
Jam2	1	0.644203	1	-1.06563
Jam3	1	-1.10412	3.85e-19	-1.06217
Jaml	1	-1.55125	1	-4.10713
Jarid2	1	-0.115639	1.32e-06	-0.318198
Jazf1	1	0.328321	1.33e-09	0.426843
Jcad	1	0.0697951	1.91e-07	-0.0734687
Jchain	1	-1.31996	1	-1.35791
Jdp2	1	0.408031	1	0.203937
Jhy	1	3.59038	1	2.10434
Jkamp	1	-0.363427	1.1e-08	-0.584362
Jmjd1c	1	-0.267431	0.057554	-0.296203
Jmjd4	1	-3.22582	1	-0.590751
Jmjd6	1	0.230989	0.0018926	-0.923922
Jmjd7	1	-0.70776	1	-0.328789
Jmjd8	1	-0.84237	1	-0.887244
Jmy	0.0659177	-0.848274	1.72e-19	-0.58062
Josd1	1	0.44317	0.924779	0.0960977
Josd2	1	-1.24793	8.03e-22	-2.06207
Jph1	1	-0.162291	1	-0.203697
Jph2	1	2.21807	1	-0.0242783
Jph3	1	1.30304	1	0.770458
Jph4	1	0.143479	1	0.389366
Jpt1	1	0.0663647	0.502375	-0.00637302
Jpt2	1	-1.06757	1	-0.469903
Jpx	1	-0.356211	1.19e-23	-0.835053
Jrk	1	2.41887	1	1.43758
Jrkl	1	-0.622687	1	-0.415601
Jsrp1	1	0.261734	1	-0.595463
Jtb	1	-1.0224	5.81e-06	-1.63017
Jun	1	0.0269702	1	-0.37228
Junb	1	0.176527	0.37071	-1.00266
Jund	1	-1.07914	0.131139	-2.05123
Junos	1	-0.67618	0.114506	-0.269749
Jup	1	-1.6402	0.0112215	-1.31158
K230015D01Rik	1	2.12312	1	-0.432755
Kalrn	5.5e-11	0.552764	3.35e-69	0.56539
Kank1	1	-1.6384	1	-1.81297
Kank2	1	-0.898998	1	-1.96051
Kank3	1	0.676674	0.991299	-0.117217
Kank4	1	-1.90319	1	0.358468
Kansl1	1	-0.386108	0.336792	-0.234615
Kansl1l	1	-0.482928	1.2e-15	-0.710267
Kansl2	1	-0.515349	7.14e-09	-0.476519
Kansl3	1	0.094919	1.48e-07	-0.0932311
Kantr	1	0.0245868	7.9e-13	-0.486322
Kars	1	-0.843389	0.40797	-0.968045
Kat14	1	-0.402937	3.09e-09	-0.432118
Kat2a	1	-2.11941	8.73e-05	-0.891859
Kat2b	0.0132103	-1.7164	3.67e-32	-1.79566
Kat5	1	0.636678	1	-0.0338142
Kat6a	0.0629348	-0.531746	1.24e-20	-0.577565
Kat6b	1	-0.0701945	1	0.0813485
Kat7	1	-0.529557	2.32e-07	-0.0587212
Kat8	1	-0.113435	1	-0.0889597
Katna1	1	0.00528095	1	-0.105835
Katnal1	1	0.545074	1	0.397823
Katnal2	1	0.950421	1	0.817504
Katnb1	1	-0.0948671	1	0.372152
Katnbl1	1	-0.323125	1.08e-15	-0.492045
Kazald1	1	0.541924	1	-0.545612
Kazn	1	-0.395336	5.12e-18	-0.990005
Kbtbd11	1	0.0534855	0.934491	0.0532221
Kbtbd12	1	0.763733	1	1.15161
Kbtbd2	1	-0.26454	0.0361878	-0.195964
Kbtbd3	1	-0.126238	1	0.251463
Kbtbd4	1	-1.07718	1	-0.647688
Kbtbd6	1	3.15062	1	0.594746
Kbtbd7	1	-2.05654	1	-0.333836
Kbtbd8	1	0.63744	1	0.559195
Kbtbd8os	1	2.2781	1	-0.27777
Kcmf1	0.00179652	-0.991951	1.85e-19	-0.545574
Kcna1	7.53e-07	-1.78527	3.54e-60	-2.07557
Kcna10	1	1.11795	1	-1.43792
Kcna2	1	-0.342219	9.86e-08	-0.307585
Kcna3	1	2.08084	1	1.87487
Kcna4	1	0.36299	0.86003	0.308283
Kcna5	1	0.902009	1	-1.65387
Kcna6	1	-1.1123	6.03e-32	-1.40775
Kcnab1	4.42e-08	0.343088	1.99e-19	0.0544241
Kcnab2	0.00264634	1.20013	1	0.973343
Kcnab3	1	0.384505	0.00401773	-0.536864
Kcnab3os	1	2.3914	1	3.58276
Kcnb1	6.87e-09	1.17397	0.00573606	0.700159
Kcnb2	9.99e-09	0.345088	2.01e-55	0.410696
Kcnc1	1	0.822607	1	0.546378
Kcnc2	6.82e-05	0.0913327	3.88e-47	0.19582
Kcnc3	6.9e-05	1.56337	1	0.957436
Kcnc4	1	-0.864141	2.02e-06	-0.7912
Kcnd1	1	0.466467	1	-0.454502
Kcnd2	0.971105	0.119996	7.06e-26	0.200542
Kcnd3	5.9e-08	0.81311	8.23e-25	0.597261
Kcnd3os	1	2.16543	1	0.627871
Kcne1	1	2.70335	1	1.64529
Kcne2	1	2.88224	1	2.45301
Kcnf1	1	-1.45817	0.627878	-0.898536
Kcng1	1	1.07063	1	1.16471
Kcng2	1	0.872614	1	0.820491
Kcng3	1	0.536919	1	0.668145
Kcng4	1	0.910787	1	-1.64509
Kcnh1	0.0062753	0.495776	3.33e-33	0.641515
Kcnh2	1	0.6085	1	-0.232869
Kcnh3	1	0.528811	1	0.238955
Kcnh4	1	1.36995	1	0.883215
Kcnh5	1	-0.00804343	5.21e-12	0.224709
Kcnh6	1	1.09925	1	0.289445
Kcnh7	1	-0.0429852	5.34e-19	0.161968
Kcnh8	1	0.098905	1	-1.26667
Kcnip1	6.6e-13	0.560243	1.98e-25	0.150564
Kcnip2	1	1.44239	1	0.483008
Kcnip3	0.0694635	0.959019	0.00341691	0.652312
Kcnip4	1.37e-08	0.22018	5.57e-104	0.457229
Kcnj10	1	-5.23556	8.02e-17	-4.73993
Kcnj11	1	1.36699	1	0.0479816
Kcnj12	1	0.0440949	1	0.706238
Kcnj13	1	1.90488	1	-0.650998
Kcnj14	1	2.35261	1	0.25133
Kcnj16	1	-0.371762	1	-1.10257
Kcnj2	1	-0.776859	1	-0.578782
Kcnj3	1	0.154608	1.24e-07	0.223191
Kcnj4	1	0.95366	1	0.0146708
Kcnj5	1	3.49513	1	0.939254
Kcnj6	1.66e-10	0.765029	1.41e-26	0.640661
Kcnj9	1	1.5227	1	0.846906
Kcnk1	1	0.421951	1	0.485041
Kcnk10	1	0.183433	1	0.44783
Kcnk12	1	-0.263528	0.00180708	0.101544
Kcnk13	0.0178767	-2.83341	1.62e-29	-2.9204
Kcnk2	1	0.213568	1	0.120063
Kcnk3	1	0.697342	1	0.640499
Kcnk4	1	0.371731	0.503634	0.333967
Kcnk5	1	-1.69296	1	-4.24884
Kcnk6	1	-4.31326	0.000622896	-3.86774
Kcnk7	1	3.37549	1	0.819613
Kcnk9	1	0.311314	1	0.494927
Kcnma1	0.84498	0.265892	6.09e-19	0.271301
Kcnmb2	1.11e-11	0.560257	3.67e-50	0.162346
Kcnmb4	1	0.0187815	1	0.383082
Kcnmb4os1	1	1.07619	1	-1.47968
Kcnmb4os2	1	2.22994	1	0.464732
Kcnn1	1	0.678399	1	0.311011
Kcnn2	1	0.261939	2.29e-07	0.339641
Kcnn3	1.03e-05	1.81876	1.63e-10	1.56257
Kcnn4	1	-0.152064	1	-2.70794
Kcnq1	1	1.01466	1	-0.0156475
Kcnq1ot1	6.73e-19	0.826221	2.94e-67	0.66337
Kcnq2	1	0.487191	1	0.366631
Kcnq3	1	-0.183482	1	-0.20224
Kcnq4	1	0.285252	0.0960249	-0.164965
Kcnq5	0.00806333	0.144357	2.55e-47	0.296244
Kcnrg	1	-2.36415	0.00642456	-4.92003
Kcns1	1	-2.39498	0.00353067	-1.89033
Kcns2	1	1.49559	0.0316189	-0.935972
Kcns3	1	0.548435	0.201985	-0.367704
Kcnt1	1	0.029792	7.58e-09	-0.056415
Kcnt2	1	-0.19185	1	-0.0621251
Kcnu1	1	1.87135	1	1.12002
Kcnv1	1	0.364452	1	0.415632
Kcp	1	1.68531	1	1.10742
Kctd1	1	0.569291	4.1e-08	0.583509
Kctd10	1	-0.993833	1	-0.230846
Kctd11	1	-0.317496	1	-2.87337
Kctd12	1	-2.37305	0.239138	-2.527
Kctd12b	1	0.0907818	1	-2.46509
Kctd13	0.0155962	-2.94199	2.43e-32	-3.67142
Kctd14	1	-0.140854	1	-0.415068
Kctd15	1	1.17771	1	-0.190903
Kctd16	0.000372232	0.255353	4.15e-54	0.367956
Kctd17	1	-0.338046	1.82e-22	-0.742983
Kctd18	1	0.727036	0.0782069	-0.446097
Kctd19	NA	NA	1	2.78423
Kctd2	1	-0.961413	0.0412011	-0.34778
Kctd20	1	0.00941823	0.00277015	-0.133405
Kctd21	1	0.413379	1	-0.191407
Kctd3	1	-0.942819	5.27e-19	-1.1291
Kctd4	1	0.0585874	0.0400838	-1.13353
Kctd5	1	0.855843	0.668	-0.120655
Kctd6	1	0.432657	0.232669	-0.430501
Kctd7	1	0.528514	1	-0.928208
Kctd8	1	0.335256	1.94e-11	0.395315
Kctd9	1	-0.361556	2.17e-06	-1.15747
Kdelr1	1	-0.602044	1.99e-06	-0.51024
Kdelr2	1	-2.11492	0.00965654	-0.741505
Kdelr3	1	2.63315	1	1.44732
Kdm1a	1	0.306838	2.12e-05	0.0025298
Kdm1b	1	0.577365	1	-0.493663
Kdm2a	1	-0.473763	1.86e-15	-0.449527
Kdm2b	1	-0.432088	1.3e-08	-0.345355
Kdm3a	1	-0.104913	2.43e-07	-0.225833
Kdm3b	0.00870123	-0.874884	2.84e-16	-0.536622
Kdm4a	1	-0.787662	3.92e-08	-0.738915
Kdm4b	0.0255855	1.18716	1	0.41779
Kdm4c	1	-0.0137329	8.05e-06	-0.133959
Kdm4d	1	-0.0432201	0.53643	-0.294651
Kdm5a	1	-0.416916	2.67e-12	-0.338136
Kdm5b	1	0.00502699	0.891109	0.0681784
Kdm5c	1	-0.545426	1.5e-19	-0.442794
Kdm5d	0.0499996	1.66967	0.00112295	1.32235
Kdm6a	0.0147721	-0.915652	8.77e-19	-0.555643
Kdm6b	0.131254	1.57097	1	0.627007
Kdm6bos	1	1.31385	1	-1.24202
Kdm7a	1	0.241304	0.257325	0.0368126
Kdm8	1	-0.843354	0.000102517	-0.87835
Kdr	1	1.0293	1	-1.86397
Kdsr	1	0.168222	0.000253553	0.0698964
Keap1	1	-1.22057	1.02e-10	-1.11026
Khdc3	1	0.951785	1	0.144919
Khdc4	1	-0.653364	2.7e-19	-0.525534
Khdrbs1	1	-0.398429	2.17e-21	-0.691045
Khdrbs2	0.0224162	0.271695	1.03e-39	0.424314
Khdrbs3	1	0.0846089	5.7e-13	0.268624
Khk	1	-0.696618	1	-1.1319
Khnyn	1	-0.868106	0.000167403	-1.12692
Khsrp	1	0.000965756	0.0597702	0.139387
Kidins220	1	-0.0806642	1	-0.0285283
Kif11	1	-1.42935	1	-0.97807
Kif13a	1.27e-08	-2.27031	2.8e-65	-2.22559
Kif13b	1.36e-09	-2.02967	3.01e-69	-1.9698
Kif14	1	-0.421246	1	-1.47679
Kif15	1	0.432708	1	-2.57017
Kif16b	1	-0.237535	0.0124323	-0.17159
Kif17	1	0.793868	1	0.595322
Kif18a	1	-1.86903	1	-2.04682
Kif18b	1	-0.0202343	1	-2.57611
Kif19a	1	0.774731	1	-1.78114
Kif1a	0.000133424	0.781998	1	0.459628
Kif1b	1	-0.440643	1.23e-07	-0.450034
Kif1bp	1	-0.33703	1.06e-09	-0.367291
Kif1c	1	-0.38479	0.000119865	-0.135619
Kif20a	1	-0.191617	1	-0.796287
Kif20b	1	0.562026	1	0.0896998
Kif21a	1	-0.284964	0.000124085	-0.378262
Kif21b	1	-0.14025	1.47e-09	-0.461832
Kif22	1	-1.59491	1	-2.14383
Kif23	1	-2.14514	1	-0.793594
Kif24	1	-1.84321	0.0290995	-1.75678
Kif26a	1	0.592497	1	0.0152818
Kif26b	1	0.582185	1	0.439975
Kif27	1	-0.443998	1	1.42
Kif28	1	0.476356	1	0.726739
Kif2a	1	0.0404661	5.5e-05	-0.0480243
Kif2c	1	1.09897	1	-1.4569
Kif3a	1	0.328225	0.000836478	-0.10175
Kif3b	1	0.226051	0.0392946	-0.020114
Kif3c	1	-0.13708	0.00433442	-0.0357339
Kif4	1	-2.01046	1	-4.56634
Kif5a	1	0.675287	1	0.389393
Kif5b	1	-0.283698	1.48e-19	-0.540979
Kif5c	1	0.375878	1	0.255633
Kif6	1	-2.36053	5.31e-19	-2.47643
Kif7	1	0.699939	1	0.283135
Kif9	1	0.0741003	1	0.121539
Kifap3	1	-0.376295	1	0.0523357
Kifc1	1	0.828396	1	-0.502578
Kifc2	1	-0.157021	3.47e-23	-0.585185
Kifc3	1	0.232093	7.88e-06	-0.629056
Kifc5b	1	1.59731	1	0.564566
Kin	1	-0.409037	2.27e-05	-0.975625
Kir3dl1	1	3.49489	1	0.939014
Kir3dl2	1	2.57544	1	2.30082
Kirrel	1	1.55158	1	0.977333
Kirrel2	1	3.2812	1	0.72533
Kirrel3	5.15e-05	-0.281232	3.66e-26	-0.445631
Kirrel3os	1	1.80373	1	-0.752147
Kiss1r	1	1.65176	1	0.2791
Kit	1	-0.451286	1	-0.793063
Kitl	1	0.0532328	1	0.289887
Kiz	0.44385	-0.938519	7.85e-15	-0.79132
Kl	1	0.536269	1	0.00449755
Klb	1	-0.821425	1	-0.171941
Klc1	1	0.0974724	2.1e-05	-0.201815
Klc2	1	0.640124	1	0.599773
Klc3	1	0.739857	1	-1.81602
Klc4	1	-1.52466	1	-0.396661
Klf1	1	2.46911	1	-0.0867613
Klf10	1	-1.88483	0.128609	-0.431432
Klf11	1	-0.897948	1	-0.418767
Klf12	1	-0.171255	1	-0.0900772
Klf13	0.313993	-1.3097	2.53e-32	-1.4035
Klf15	1	0.606209	1	-0.250208
Klf16	1	0.135236	1	-0.318784
Klf2	1	0.488444	1	0.705164
Klf3	0.497815	-2.21787	1.33e-21	-2.14945
Klf4	1	1.65155	1	-0.904326
Klf5	1	-1.13747	9.55e-06	-0.854936
Klf6	1	-1.51848	5.62e-15	-1.58278
Klf7	1	-0.784598	5.58e-35	-0.953519
Klf8	1	0.460816	1	0.207088
Klf9	1	-0.628781	1.61e-19	-0.71267
Klhdc1	1	-0.276861	3.7e-06	-0.0240905
Klhdc10	1	-0.116289	1	0.163916
Klhdc2	1	-0.537061	1.21e-09	-0.418538
Klhdc3	1	-0.349108	2.47e-05	-0.474436
Klhdc4	1	0.666881	1	0.149915
Klhdc7a	1	1.83576	1	-0.720118
Klhdc7b	1	3.45473	1	0.898858
Klhdc8a	1	-1.53204	1	-0.695547
Klhdc8b	1	-0.841427	1	-0.642125
Klhdc9	1	-0.976593	1	-2.18352
Klhl1	1	0.47437	1	0.625455
Klhl10	1	-0.408309	0.00970003	-1.63936
Klhl11	1	0.927444	1	0.0669387
Klhl12	1	-0.121969	2.07e-09	-0.297523
Klhl13	1	-0.694204	1	0.359535
Klhl14	1	-1.44752	1	-0.176258
Klhl15	1	-0.161747	0.000211571	-0.0724562
Klhl18	1	0.383074	0.0651483	-0.0771328
Klhl2	1	-0.753508	4.22e-12	-0.845323
Klhl20	1	0.0960082	8.39e-06	-0.226346
Klhl21	1	0.123303	1	-0.269981
Klhl22	1	-0.0300824	2.43e-06	0.0591947
Klhl23	1	-0.0495645	2.11e-05	-0.501833
Klhl24	1	-0.49478	9.59e-25	-0.936079
Klhl25	1	-1.57861	1	-1.88025
Klhl26	1	1.37343	1	0.582113
Klhl28	1	0.0339195	0.000264569	-0.407838
Klhl29	3.05e-19	0.903498	4.08e-31	0.5347
Klhl3	1	0.845402	1	0.715201
Klhl31	1	2.98993	1	0.434054
Klhl32	1	-0.126619	1	-0.0432841
Klhl33	1	-0.547931	0.000848756	-0.760483
Klhl34	1	2.17941	1	-0.376463
Klhl35	1	1.70021	1	0.105522
Klhl36	1	0.144347	1	0.225091
Klhl38	1	0.900539	1	-1.57666
Klhl4	1	-2.22766	2.59e-08	-2.28042
Klhl40	1	1.48775	1	0.929231
Klhl41	1	1.44973	1	-0.134123
Klhl42	1	-0.107893	5.06e-06	-0.455103
Klhl5	1	-1.26556	1.2e-07	-0.631511
Klhl6	1	-4.85457	3.96e-05	-5.75886
Klhl7	1	-0.0630097	1	0.257593
Klhl8	1	0.128694	1	0.384152
Klhl9	1	-1.37177	0.0034783	-1.56942
Klk12	1	1.62828	1	-0.927593
Klk6	1	-2.64904	1	-5.20491
Klk7	1	3.12977	1	0.573894
Klk8	1	1.9202	1	-0.63568
Klkb1	1	0.311468	1	-2.24441
Klra2	1	-3.06038	1	-1.75998
Klra6	1	0.679658	1	-1.87622
Klra7	1	-0.401603	1	-2.95748
Klrb1	1	-0.253364	1	-1.42717
Klrb1a	NA	NA	1	4.25478
Klrb1b	1	0.0482502	1	-2.50762
Klrb1c	1	1.90655	1	0.372708
Klrb1f	1	-0.871473	1	-3.42735
Klrc1	1	0.951184	1	-1.60469
Klrc2	1	0.0754977	1	-2.48038
Klrd1	1	-0.819656	1	-3.37553
Klre1	1	0.161341	1	-2.39453
Klrg1	1	3.21537	1	1.62352
Klrg2	1	2.334	1	0.0756516
Klri1	1	0.916876	1	-1.639
Klri2	1	0.785384	1	-1.77049
Klrk1	1	-1.80219	1	-4.35807
Kmo	1	-0.348505	1	-2.90438
Kmt2a	0.322472	0.360683	0.00417988	0.319865
Kmt2b	1	0.453666	1	0.222777
Kmt2c	1	-0.207783	2.97e-07	-0.362437
Kmt2d	1	0.620349	1	-0.0360511
Kmt2e	1	-0.33158	6.42e-11	-0.378831
Kmt5a	1	0.027557	3.1e-06	-0.391662
Kmt5b	1	-0.389132	1.83e-20	-0.576554
Kmt5c	1	-1.45013	2.66e-05	-1.26946
Kndc1	1	-1.06265	2.48e-26	-1.3068
Knl1	1	-1.20482	1	-2.00229
Knop1	1	0.160722	0.0633564	-0.246736
Knstrn	1	1.35745	1	0.783239
Kntc1	1	-0.13304	1	-2.68892
Kpna1	1	-0.108588	0.012113	-0.025298
Kpna2	1	1.14649	1	-0.118586
Kpna3	1	-0.513627	7.86e-17	-0.394454
Kpna4	0.497056	-0.745781	5.47e-20	-0.597411
Kpna6	1	-0.178591	2.97e-07	-0.272582
Kpna7	1	1.10418	1	0.819442
Kpnb1	1	-0.327986	1.12e-06	-0.531444
Kptn	1	-0.109259	0.00181483	-0.437944
Kras	1	-0.176942	2.09e-20	-0.388949
Krba1	1	0.0926016	4.73e-11	-0.311486
Krcc1	1	-2.18212	1.98e-08	-1.45332
Kremen1	1	0.236111	1	-0.368523
Kremen2	1	1.91751	1	0.833142
Kri1	1	-0.0411598	0.0108159	0.0841838
Krit1	0.0203826	-0.848686	7.5e-24	-0.649867
Krr1	1	-0.435411	0.000238241	-0.391613
Krt1	1	1.2076	1	-1.34827
Krt10	1	-1.23518	1	-3.79105
Krt12	1	0.103866	0.00101792	-0.902755
Krt20	1	2.01837	1	-0.537509
Krt222	1	-0.855578	6.14e-09	-0.312741
Krt24	1	2.16314	1	-0.392734
Krt25	1	3.08957	1	0.533692
Krt7	1	0.509349	1	0.713868
Krt77	1	1.40838	1	1.55229
Krt80	1	1.75177	1	0.325338
Krt9	1	1.20006	1	-1.35582
Krtcap2	1	-0.530202	1	-1.29503
Krtcap3	1	-0.673193	1	-3.22907
Ksr1	1	1.02199	1	0.295049
Ksr2	3.92e-26	1.24838	1.61e-68	0.921239
Kti12	1	0.0643459	1	-0.434004
Ktn1	1	0.128941	1	-0.0996386
Kxd1	1	-0.551843	0.058115	-0.394806
Ky	1	-0.0976691	1	0.868836
Kyat1	1	-0.518524	0.00018353	-0.186671
Kyat3	1	-0.832527	0.656955	-1.18752
Kynu	1	-3.24246	1	-5.79833
L1cam	1	1.02202	1	0.636027
L2hgdh	1	0.101638	1	0.568007
L3hypdh	1	0.552932	1	-0.403085
L3mbtl1	1	2.14486	1	1.4811
L3mbtl2	1	0.621979	1	0.12865
L3mbtl3	1	0.323656	9.72e-07	-0.367393
L3mbtl4	1	-0.136244	1	0.549381
Lacc1	1	-4.18127	3.55e-05	-2.79114
Lactb	1	0.107819	0.0995158	0.0362452
Lactb2	1	-0.122533	2.95e-10	-0.545818
Lactbl1	1	2.58647	1	2.13504
Lad1	1	-0.646588	1	-3.20246
Lag3	1	-2.60762	1	-3.09909
Lage3	1	-1.54936	0.000147803	-1.18128
Lair1	0.144359	-4.20695	1.62e-18	-4.25014
Lama1	1	1.31608	1	-0.0369406
Lama2	0.027057	-3.79954	2.38e-20	-2.7633
Lama3	1	-0.00799616	1	0.319967
Lama4	1	-0.276561	0.0128638	-0.297231
Lama5	1	-0.173312	1	-0.911342
Lamb1	1	1.26059	1	1.12696
Lamb2	1	1.92382	1	-0.632051
Lamb3	1	-1.88391	1	-0.289923
Lamc1	1	-0.0873864	2.1e-05	-0.202555
Lamc2	1	0.36044	1	0.511401
Lamp1	1	-0.769114	1.15e-14	-1.23798
Lamp2	0.00179966	-1.48363	7.72e-24	-0.893676
Lamp5	1	-0.179462	1.53e-09	-0.915699
Lamtor1	1	-0.875662	0.000428541	-0.772495
Lamtor2	1	-0.942616	0.288841	-0.85447
Lamtor3	1	-1.30229	7.92e-05	-0.538511
Lamtor4	1	-0.551543	1.12e-08	-1.23527
Lamtor5	1	-2.04593	0.000821489	-1.72403
Lancl1	0.672943	-0.84116	3.02e-18	-0.480691
Lancl2	1	-1.01794	2.22e-06	-0.737305
Lancl3	1	-0.499867	0.175832	-0.792084
Lap3	1	-2.81247	1.18e-13	-3.8734
Laptm4a	1	-0.622273	1.28e-27	-2.03695
Laptm4b	1	-0.0640173	9.51e-05	-0.248119
Laptm5	1	-4.91219	4.12e-08	-7.46806
Large1	1	-0.037359	0.00220925	0.107469
Large2	1	0.199953	1	-2.35592
Larp1	1	0.00258946	2.31e-09	-0.271718
Larp1b	1	-0.289933	0.106026	0.0230598
Larp4	1	-0.161428	5.98e-11	-0.260438
Larp4b	0.364832	-0.75731	7.5e-14	-0.424773
Larp6	1	-1.14292	5.21e-17	-1.61426
Larp7	1	-1.15606	0.176654	-0.503626
Lars	1	-0.247997	9.03e-16	-0.374066
Lars2	0.216949	1.15379	6.88e-08	1.04914
Las1l	1	0.205984	2.73e-08	-0.230862
Lasp1	1	-0.308703	4.74e-10	-0.440096
Lat	1	-0.794203	1	-0.644509
Lat2	1	-1.69638	1	-1.65714
Lats1	1	-0.662264	1.69e-08	-0.293559
Lats2	1	-0.975139	5.2e-05	-1.50916
Lax1	1	-2.20587	1	-1.84599
Layn	1	-1.28884	1	-0.773785
Lbh	1	-1.00286	0.00303772	-1.64949
Lbhd1	1	0.626468	1	-1.72989
Lbp	1	2.23891	1	-0.316969
Lbr	1	-0.589568	2.83e-10	-1.85663
Lca5	1	0.411217	1	0.546891
Lca5l	1	1.80424	1	0.732523
Lcat	1	0.156398	1	-3.24106
Lck	1	-2.06238	1	-2.19047
Lclat1	1	0.210055	0.680958	0.179803
Lcmt1	1	-0.000268067	3.8e-05	-0.0953386
Lcmt2	1	0.762542	1	-0.284915
Lcn2	1	0.572094	1	-1.98378
Lcor	1	-0.185535	0.0146048	-0.158153
Lcorl	1	-0.64519	2.58e-10	-0.552639
Lcp1	0.122066	-4.17096	2.03e-19	-4.07255
Lcp2	1	-6.51399	1.76e-14	-7.13355
Lct	1	2.37951	1	0.259246
Lctl	1	-0.989611	1	-3.54549
Ldah	1	-0.224158	5.04e-11	-0.284024
Ldb1	1	-0.142061	1.15e-06	-0.538131
Ldb2	0.00744448	0.157087	2.64e-30	0.31987
Ldb3	1	-1.33355	2.42e-07	-1.64183
Ldc1	1	2.99846	1	0.442584
Ldha	1	-1.27172	1	-0.163874
Ldhal6b	1	0.321614	1	1.70046
Ldhb	1	-0.926401	2.19e-17	-0.968776
Ldhc	NA	NA	1	4.89597
Ldhd	1	-0.260345	1	-0.876086
Ldlr	1	0.00360338	5.95e-05	-0.764623
Ldlrad1	1	2.77292	1	1.03581
Ldlrad3	1	-0.770177	1.1e-11	-0.61323
Ldlrad4	1	-0.146682	1	-0.275665
Ldlrap1	1	-3.38745	0.172997	-3.54127
Lef1	1.02e-08	0.926776	4.95e-19	1.51415
Lekr1	1	-0.0563311	0.00198749	-0.113852
Lemd1	1	1.31158	1	1.32166
Lemd2	1	-1.28867	7.53e-09	-1.09427
Lemd3	1	0.205881	0.234375	0.205576
Lenep	1	2.97279	1	0.416916
Leng1	1	-0.0691336	1	-1.09519
Leng8	1	0.296877	2.15e-20	-0.472082
Leng9	1	0.627653	1	-1.59267
Leo1	1	0.353732	1	0.0572616
Lepr	1	0.181473	1	0.438235
Leprot	1	0.273981	0.476205	-0.222477
Leprotl1	1	-1.20663	0.000266162	-1.14256
Letm1	1	-0.415742	0.00394465	0.0469566
Letm2	1	0.57584	0.00365799	0.0078391
Letmd1	1	-0.565859	1.02e-07	-0.629269
Lexm	1	2.27187	1	1.80128
Lfng	1	-0.585649	1	-3.14152
Lgals1	1	-1.01444	1	-2.71476
Lgals12	1	1.08063	1	1.60943
Lgals2	1	2.00953	1	-0.54634
Lgals3	1	-2.58926	1	-3.38771
Lgals3bp	1	-3.75434	0.000131302	-6.31022
Lgals4	1	-1.27545	1	-3.02957
Lgals7	1	1.24987	1	-0.438415
Lgals8	1	-1.24581	8.77e-09	-0.625782
Lgals9	1	-5.08871	3.65e-07	-5.9332
Lgalsl	1	-0.336366	0.0190436	-1.34375
Lgi1	1	0.535387	1	0.239192
Lgi2	1	0.311714	1.16e-05	-0.0593624
Lgi3	0.000406523	-2.04126	1.22e-22	-1.60601
Lgi4	1	-1.90671	1	-0.734857
Lgmn	0.411339	-2.05012	4.01e-35	-2.60319
Lgr4	1	-0.683348	4.03e-14	-0.378113
Lgr5	1	-0.670744	1	0.289997
Lgr6	1	-0.391542	1	0.720791
Lhcgr	1	2.30664	1	1.15168
Lhfp	1	-0.208614	1	-0.00125946
Lhfpl2	1	-3.86844	8.72e-19	-3.80665
Lhfpl3	5.91e-10	0.107656	7.26e-38	0.0543388
Lhfpl4	1	0.769745	1	0.854236
Lhfpl5	1	1.8843	1	0.769147
Lhpp	1	1.30881	1	0.299825
Lhx1os	0.000350674	6.97254	1	4.60454
Lhx2	1	0.723819	0.00682622	-0.303596
Lhx4	NA	NA	1	3.97599
Lhx5	NA	NA	1	3.96147
Lhx6	1	-1.08744	1	-0.343105
Lhx8	1	0.794516	1	1.04583
Lhx9	1	2.4108	1	1.27347
Lias	1	-0.0964309	5.92e-06	-0.0390034
Lifr	1	-0.503363	2.02e-17	-1.08233
Lig1	1	0.473553	1	-0.304649
Lig3	1	-0.293315	7.49e-05	-0.365943
Lig4	1	-0.31893	1	0.322858
Lilr4b	1	-2.3494	1	-4.90528
Lilra5	1	-0.892487	1	-3.44836
Lilrb4a	1	-4.15724	0.126986	-6.71312
Lima1	1	-0.802139	7.58e-07	-0.848135
Limch1	1	-0.949543	2.53e-09	-0.982434
Limd1	1	0.199604	1.07e-05	-1.44279
Limd2	1	-1.15819	1	-1.51636
Lime1	1	3.52327	1	0.967397
Limk1	1	0.33989	1	0.46953
Limk2	1	-0.292482	2.36e-14	-0.566506
Lims1	0.000145103	-1.14069	1.06e-24	-0.945462
Lims2	1	-1.75713	0.162284	-0.845933
Lin28b	1	0.350182	1	0.705033
Lin37	1	-0.022241	1	-0.274121
Lin52	1	-0.780176	4.05e-07	-0.277312
Lin54	1	0.259255	0.00155606	-0.253421
Lin7a	1	0.109218	1	0.181596
Lin7b	1	-0.891186	6.81e-06	-0.977965
Lin7c	1	-0.721711	0.771688	-0.325215
Lin9	1	1.4538	0.46916	0.165817
Lingo1	0.00226903	1.15823	0.000342586	0.860842
Lingo2	8.12e-10	0.297511	2.14e-66	0.32616
Lingo3	1	-0.0970303	1	-0.200587
Lingo4	1	2.85284	1	0.855118
Lins1	1	-1.13143	0.00548336	-0.346294
Lipa	1	-0.420469	1.21e-07	-1.09202
Lipc	1	0.50414	1	-0.476722
Lipe	1	-1.8697	4.81e-08	-1.72818
Lipg	1	0.845733	1	0.893283
Liph	1	-3.31344	1	-3.48419
Lipk	1	2.16057	1	0.095983
Lipo3	1	0.256925	3.62e-05	-0.933829
Lipt1	1	1.29857	1	-0.932071
Lipt2	1	-0.493763	1	-0.931598
Litaf	0.000124575	-4.09673	2.27e-41	-4.01099
Lix1	1	1.26766	1	0.938403
Lix1l	1	0.0207856	0.010394	-0.391472
Llgl1	1	-0.932431	2.68e-05	-1.17392
Llgl2	1	-0.678729	1	-0.0412027
Llph	1	-0.159368	1	-0.118833
Lman1	1	-1.14331	9.22e-08	-0.568359
Lman1l	1	2.16873	1	-0.38715
Lman2	1	-0.334374	4.71e-05	-0.72158
Lman2l	1	-0.0670807	1	0.348776
Lmbr1	1	-0.0247944	1	0.169764
Lmbr1l	1	-0.0982746	0.0249389	-0.714242
Lmbrd1	1	-0.575582	0.00104377	-0.0913816
Lmbrd2	1	-0.181359	5.58e-11	-0.211295
Lmcd1	1	0.764971	1	-0.545241
Lmf1	1	0.385829	0.0210929	-0.033481
Lmf2	1	-0.942488	1	-0.491716
Lmln	1	-0.841488	1.47e-07	-0.700912
Lmna	1	0.118557	3.71e-05	-0.131854
Lmnb1	1	-0.527924	0.0945235	0.151755
Lmnb2	1	0.457108	1	-0.0692708
Lmntd1	1	1.95176	1	1.37435
Lmo1	1	0.0477136	1	0.13078
Lmo2	1	-1.70727	7.15e-06	-2.59176
Lmo3	1	0.779089	1	0.375136
Lmo4	1	-0.624364	1.73e-15	-0.565531
Lmo7	1	0.912631	1	0.692439
Lmod1	1	-0.0862638	1	-2.64214
Lmod2	0.000350674	5.84023	NA	NA
Lmod3	1	1.77983	1	-0.77604
Lmtk2	1	-0.128765	1	0.0238964
Lmtk3	3.3e-05	1.42639	1	0.674183
Lmx1a	1	3.72458	1	2.68917
Lmx1b	1	2.39101	1	0.362878
Lncbate1	1	2.2605	1	-0.295378
Lncbate10	1	1.80721	1	0.452097
Lncenc1	1	0.431766	1	1.84058
Lncpint	3.6e-06	0.476226	2.17e-40	0.483272
Lncppara	1	0.276962	0.00143539	0.010431
Lnpep	0.000221247	-1.17174	4.55e-34	-0.874783
Lnpk	0.0530301	-0.617989	7.06e-15	-0.293497
Lnx1	1	0.349503	0.0132193	0.120195
Lnx2	1	-0.405879	1	-0.165013
Lockd	1	-2.15515	1	-2.78579
Lonp1	1	0.465124	0.0156288	-0.318549
Lonp2	0.499883	-0.763598	2.3e-26	-0.672435
Lonrf1	1	0.0782908	1	0.4462
Lonrf2	1	0.495158	1	0.528931
Lonrf3	1	0.851579	1	0.161286
Lor	1	0.75423	1	0.0815433
Loxhd1	1	2.13881	1	0.204738
Loxl1	1	0.832275	1	-1.7236
Loxl2	1	0.323054	1	-0.714123
Loxl3	1	-3.04433	1	-5.6002
Loxl4	1	2.38511	1	-0.170764
Lpar1	1	-1.76352	1.9e-08	-1.90441
Lpar2	1	2.64876	1	0.0928871
Lpar3	1	0.979145	1	-1.57673
Lpar5	1	-0.564149	1	-3.12002
Lpar6	1	-2.05579	1	-3.56387
Lpcat1	1	0.31172	3.12e-10	-0.681943
Lpcat2	1	-2.74494	1e-19	-2.54194
Lpcat2b	1	1.06974	1	-1.48613
Lpcat3	1	-0.661008	7.1e-17	-1.09493
Lpcat4	1	0.998561	0.02368	0.145204
Lpgat1	0.634355	-0.907492	8.98e-23	-0.838159
Lpin1	1	0.45471	3.1e-08	-0.108218
Lpin2	1	0.177667	0.000204282	-0.238646
Lpin3	1	-0.120791	1	-2.67667
Lpl	1	-0.602002	1	-1.46684
Lpo	1	-0.370312	1	-2.92619
Lpp	1	-1.00573	3.55e-05	-0.822412
Lpxn	1	-4.00828	0.0624933	-3.01785
Lrat	1	1.76492	1	-0.790952
Lratd1	1	-0.281356	1	-0.234127
Lratd2	1	-1.35609	1	-0.864846
Lrba	1	-0.328736	0.879034	-0.231553
Lrch1	1	-0.950088	6.48e-10	-0.865376
Lrch2	1	0.139726	1.05e-11	-0.317832
Lrch3	1	-0.586704	4.63e-23	-0.685626
Lrch4	1	-0.184231	1	-0.515578
Lrfn1	1	1.0721	1	0.285352
Lrfn2	2.48e-14	1.29758	3.97e-36	0.980139
Lrfn3	1	1.51394	1	0.926184
Lrfn4	1	-0.491768	0.24569	-1.14039
Lrfn5	2.27e-18	0.683446	9.99e-112	0.720724
Lrguk	1	-0.0404184	1	-0.560339
Lrif1	1	-0.357847	4.69e-09	-0.271588
Lrig1	1	0.293594	0.001181	-0.146854
Lrig2	1	-0.480866	1.17e-09	-0.224353
Lrig3	1	-1.38767	1.74e-06	-3.64722
Lrit3	1	-0.143883	1	0.606412
Lrmda	4.25e-05	-5.03189	7.78e-47	-4.90504
Lrmp	1	-3.73857	1	-3.15931
Lrp1	1	0.489044	0.111863	-0.0872901
Lrp10	1	-0.596646	1	-0.985463
Lrp11	1	0.48472	1	0.771169
Lrp12	1	-0.655275	1.25e-08	-0.32095
Lrp1b	1	-0.335161	1	-0.15462
Lrp2	1	2.61443	1	0.40001
Lrp2bp	1	1.83086	1	0.855571
Lrp3	1	-0.0886921	0.0422315	-0.0444671
Lrp4	1	-3.08387	1.52e-06	-1.84467
Lrp5	1	-2.76394	0.00187842	-2.82576
Lrp6	1	-0.435988	1.06e-11	-0.225595
Lrp8	1	0.7748	1	0.380167
Lrp8os2	1	0.617355	0.431207	-1.75966
Lrp8os3	1	-0.0603116	1	0.0800971
Lrpap1	1	-0.000560823	0.142884	-0.248893
Lrpprc	1	0.0249697	0.00526069	-0.00801289
Lrr1	1	1.63698	1	-0.918897
Lrrc1	1	-1.1928	1.33e-10	-1.09065
Lrrc10b	1	-0.858657	1	-0.489413
Lrrc14	1	-0.723466	0.36483	-0.825279
Lrrc14b	1	2.34455	1	-0.211328
Lrrc17	1	4.42235	1	2.67004
Lrrc18	1	0.549843	1	-0.0618517
Lrrc19	1	-1.60657	1	-3.21786
Lrrc2	1	2.69077	1	-1.5137
Lrrc20	1	0.412285	2.4e-06	0.032309
Lrrc23	1	1.68752	1	0.0521685
Lrrc24	1	0.176979	1	0.114392
Lrrc25	1	-1.1342	1	-1.83469
Lrrc27	1	1.64057	1	1.03979
Lrrc28	1	-0.613526	4.77e-10	-0.293388
Lrrc29	1	0.120198	1	0.444921
Lrrc3	1	-0.397672	1	-0.395532
Lrrc31	1	3.18955	1	0.63368
Lrrc32	1	1.57712	1	-0.298221
Lrrc34	1	3.16583	1	0.609955
Lrrc36	1	0.71041	1	0.966127
Lrrc38	1	-0.30834	1	-1.40527
Lrrc39	1	-1.74695	1	-1.73193
Lrrc3b	1	0.25156	1	0.0223377
Lrrc4	1	-0.478167	0.000139388	-0.308023
Lrrc40	1	-1.20888	3.61e-08	-0.276548
Lrrc41	1	0.0633677	5.79e-05	-0.0120022
Lrrc42	1	-0.481169	1	0.299819
Lrrc43	1	3.09744	1	1.00367
Lrrc45	1	0.238279	1.17e-05	-0.10232
Lrrc46	1	0.81777	1	0.895322
Lrrc47	1	-0.458155	1	-0.292421
Lrrc49	1	-0.0741902	1	0.103093
Lrrc4b	1	0.313377	0.0139938	0.029654
Lrrc4c	1	-0.287426	0.00134848	-0.160376
Lrrc51	1	0.350251	1	-0.406325
Lrrc55	1	-0.533758	0.00241192	-0.818745
Lrrc56	1	-1.84921	1	-1.4864
Lrrc57	1	-0.289309	0.000113284	-0.0941173
Lrrc58	1	-0.361909	1.41e-15	-0.388431
Lrrc59	1	0.0528447	0.0211507	-0.573075
Lrrc6	1	-0.133438	0.000517194	-0.106551
Lrrc61	1	0.0456124	1	-1.39018
Lrrc63	1	1.83344	1	0.0841621
Lrrc66	1	0.345225	1	-2.21065
Lrrc69	1	0.200076	1	0.519783
Lrrc7	0.513984	0.288949	8.8e-40	0.423672
Lrrc71	1	3.05294	1	0.497066
Lrrc73	1	-0.825787	1	-0.328604
Lrrc74b	1	1.02698	1	-0.385793
Lrrc75a	1	0.0879097	0.030748	-0.126801
Lrrc75aos1	1	1.40418	1	-1.1517
Lrrc75aos2	1	1.13655	1	-0.0938559
Lrrc75b	1	-0.722842	1	0.320151
Lrrc8a	1	-0.730979	1	-0.276994
Lrrc8b	1	-0.127209	4.48e-27	-0.784076
Lrrc8c	1	-0.172718	0.000187524	-0.212491
Lrrc8d	1	-0.781023	1.45e-33	-1.05881
Lrrc8dos	1	0.523213	1	-2.03266
Lrrc9	1	0.637126	1	0.466997
Lrrcc1	1	0.0550077	1.13e-06	-0.0787528
Lrrd1	1	1.47173	1	-0.0248185
Lrrfip1	3.77e-05	0.720959	0.0131311	0.446978
Lrrfip2	1	-0.408435	0.00609974	0.0306031
Lrriq1	1	-0.0600638	1	0.931309
Lrriq3	1	0.466937	1	-0.128838
Lrrk1	1	-6.40812	8.73e-12	-4.90199
Lrrk2	1	0.19417	1	0.225863
Lrrn1	0.00085094	-2.44172	1.44e-23	-1.50523
Lrrn2	1	1.27346	1	0.836657
Lrrn3	1	-0.101719	7.48e-12	-0.494729
Lrrn4	NA	NA	1	4.8965
Lrrn4cl	1	2.35856	1	-0.197319
Lrrtm1	1	0.169079	0.1614	-0.508413
Lrrtm2	1	-0.231708	9.46e-05	-0.508568
Lrrtm3	1	0.167174	8.83e-11	0.176876
Lrrtm4	2.33e-20	0.462933	8.62e-146	0.568348
Lrsam1	1	0.112957	6.96e-05	-0.321486
Lrtm1	1	-0.349564	2.25e-09	-2.17004
Lrtm2	1	0.206879	1	-0.518757
Lrwd1	1	0.368969	1	0.626761
Lsamp	2.46e-13	0.230779	5.72e-108	0.344331
Lsg1	1	-0.273802	0.0116613	-0.0501186
Lsm1	1	-0.666214	5.85e-10	-0.664591
Lsm10	1	-0.840237	1	-1.28653
Lsm11	1	0.438297	1	0.43052
Lsm12	1	0.474453	3e-05	-0.383003
Lsm14a	1	-0.454039	2.68e-16	-0.497467
Lsm14b	1	-0.564032	0.235902	-0.62208
Lsm2	1	-0.532095	1	-0.241967
Lsm3	1	0.719797	1	-0.144664
Lsm4	1	-2.74004	1	-1.44761
Lsm5	1	-0.505584	1	-1.36229
Lsm6	1	-0.934226	1	-0.465982
Lsm7	1	-0.306284	6.31e-06	-0.37081
Lsm8	1	-1.60974	0.0513288	-1.54683
Lsmem1	1	0.174397	1	-0.654018
Lsmem2	1	3.734	1	-0.753374
Lsp1	1	-0.740553	1	-3.53467
Lsr	1	1.42005	1	0.24839
Lss	1	-0.41674	0.0421822	-0.165141
Lst1	1	-1.32668	1	-1.69081
Lta	1	1.32785	1	-1.22803
Lta4h	1	-0.0521976	0.00330781	-0.195332
Ltb	1	-0.940963	1	-3.49684
Ltb4r1	1	2.50458	1	-0.0512997
Ltbp1	1	-0.51923	1	-0.0696563
Ltbp2	1	0.476322	1	-0.082032
Ltbp3	1	0.490661	1	-0.247949
Ltbp4	1	0.873256	1	0.673609
Ltbr	1	-1.20441	1	-3.76028
Ltc4s	1	-3.10817	1	-5.66404
Ltk	1	-0.0829954	1.1e-05	-0.510512
Ltn1	1	-0.159588	6.58e-09	-0.239263
LTO1	1	0.920154	1	-0.268088
Ltv1	1	0.451497	1	0.332395
Luc7l	1	-0.136467	1.14e-18	-0.414271
Luc7l2	0.000380982	-0.593355	1.26e-32	-0.584145
Luc7l3	1.3e-08	0.939883	0.634107	0.429484
Lurap1	1	0.38862	1	-0.172061
Lurap1l	0.0184105	-1.78692	0.00308583	0.12389
Luzp1	1	-0.129197	0.418779	0.019779
Luzp2	0.000114147	-0.0602815	4.96e-17	-0.133283
Lvrn	1	2.10807	1	0.766903
Lxn	1	-0.94396	1	-3.49984
Ly6a	1	-2.34887	1	-4.90474
Ly6c1	1	1.23809	1	-1.31778
Ly6c2	1	-0.407887	1	-2.96376
Ly6d	1	2.7999	1	0.244027
Ly6e	1	-1.32922	5.99e-25	-1.93124
Ly6g5b	1	1.3988	1	-1.15707
Ly6g6d	1	-1.26077	1	-3.81664
Ly6g6e	1	1.96157	1	-0.594308
Ly6h	1	-0.5264	3.8e-10	-0.573028
Ly6i	1	0.104653	1	-2.45122
Ly6m	1	-0.238682	1	-0.173893
Ly75	1	-1.06572	1	-0.826025
Ly86	0.374474	-6.45444	6e-24	-7.86142
Ly9	1	-2.38132	1	-4.9372
Ly96	1	-0.98515	1	-0.46819
Lyar	1	0.611809	1	0.0227602
Lyl1	1	-2.5955	1	-5.15137
Lyn	0.0117505	-5.72117	1.26e-31	-5.82882
Lynx1	1	-0.776382	4e-05	-0.43255
Lypd1	1	0.267537	1	-0.0343467
Lypd6	1	-1.39981	0.0110766	-1.39574
Lypd6b	1	0.0667646	1	-0.0193739
Lypla1	1	-0.0865443	2.73e-08	-0.283408
Lypla2	1	-1.26978	3.82e-06	-1.5221
Lyplal1	1	-0.181132	1	1.11323
Lyrm1	1	-0.413908	0.00046356	-0.0751123
Lyrm2	1	0.478567	1	-0.688353
Lyrm4	1	-0.587328	0.051293	-0.155194
Lyrm7	1	0.0854417	1	0.0707599
Lyrm9	1	0.375943	0.0248428	-0.1542
Lysmd1	1	-0.467813	1	-0.746402
Lysmd2	1	-0.557696	5.85e-05	-0.996066
Lysmd3	1	-0.573765	0.00517473	-1.6002
Lysmd4	1	-0.4288	9.81e-07	-0.962924
Lyst	1	-0.27587	1	-0.00808739
Lyz2	1	-2.30887	1	-4.86475
Lyzl4	1	1.12481	1	0.790374
Lyzl4os	1	1.58097	1	-0.974909
Lyzl6	1	3.1728	1	0.616929
Lzic	1	-0.315969	0.000164289	-1.14654
Lztfl1	1	-0.525016	1.13e-13	-0.264292
Lztr1	1	0.130212	8.22e-05	-0.0529012
Lzts1	1	0.293869	1	0.664249
Lzts2	1	-2.25883	1.77e-17	-1.92464
Lzts3	1	1.17533	1	0.648188
M1ap	1	0.801045	1	1.22383
M5C1000I18Rik	1	2.8714	1	0.950649
M6pr	1	-1.2698	0.136879	-0.703166
Maats1	1	1.4089	1	0.959499
Mab21l3	1	1.03397	1	-1.90112
Macc1	1	1.21968	1	1.85246
Macf1	0.0134529	0.288113	1	0.0481249
Maco1	1	0.144861	0.293918	0.0254215
Macrod1	1	0.811127	4.06e-06	-0.00103569
Macrod2	1.87e-06	0.390213	6.88e-46	0.384997
Macrod2os1	1	-0.799719	1	-0.298655
Macrod2os2	1	2.57074	1	0.0148691
Mad1l1	1	-0.325102	5.5e-16	-0.767391
Mad2l1	1	0.387906	1	-0.140077
Mad2l1bp	1	-0.378617	1	-0.438768
Mad2l2	1	-0.935507	1	-0.473248
Madd	1	0.105354	0.00627305	-0.00281836
Maea	1	0.186438	0.0217618	0.0855539
Maf	1	-0.965568	3.35e-11	-1.58684
Maf1	1	-2.41685	0.0724314	-1.09614
Mafa	1	0.725448	1	-1.83043
Mafb	1	-2.38227	0.00155842	-2.25333
Maff	1	0.106582	1	-2.44929
Mafg	1	-0.874013	8.04e-28	-1.06219
Mafk	1	-0.0801751	1	-1.72398
Mag	1e-07	-4.98054	1.11e-54	-4.67269
Mageb16	1	1.15392	1	-1.15662
Mageb18	1	0.435205	1	0.61929
Mageb3	1	3.63072	1	3.339
Maged1	1	-0.680824	1.57e-12	-0.936198
Maged2	1	1.62433	1	0.344799
Magee1	1	-3.39446	0.078715	-1.97286
Magee2	1	1.84895	1	-0.706921
Mageh1	1	-1.79085	1	-3.46513
Magel2	1	0.674807	1	1.15083
Magi1	1	-0.0898603	1	-0.177009
Magi2	0.000484757	-0.657933	2.57e-14	-0.559215
Magi3	1.7e-15	1.33394	6.43e-30	1.12432
Magoh	1	-0.532475	1	-0.481463
Magohb	1	-2.17647	1	0.118147
Magt1	1	-2.13209	2.07e-12	-1.7302
Maip1	1	-1.36267	0.00569202	-1.36491
Majin	1	-2.01915	1	-2.96162
Mak	1	1.78773	1	0.780824
Mak16	1	0.345686	1	-0.106465
Mal	0.000147735	-6.68901	6.53e-34	-4.24893
Mal2	1	0.027273	0.000110019	0.07597
Malat1	0.0172094	0.127036	9.3e-84	0.307732
Malrd1	1	0.863799	1	0.251258
Malsu1	1	-0.765337	1.24e-16	-0.718619
Malt1	1	-1.21027	8.56e-13	-0.944528
Mamdc2	1	0.164603	1	-0.785017
Mamdc4	1	0.190973	1	-1.61999
Maml1	1	-0.402773	2.79e-08	-0.613945
Maml2	1	-2.27636	2.92e-18	-2.52565
Maml3	1	-0.455769	1	-0.664437
Mamld1	1	0.272701	9.36e-05	-0.00959642
Mamstr	1	1.54789	1	1.22992
Man1a	1	-0.740662	1	-0.625013
Man1a2	1	-0.358339	0.0340428	-0.170652
Man1b1	1	-0.0777566	2.63e-09	-0.230132
Man1c1	1	0.358787	1	0.100286
Man2a1	1	-0.081958	1	0.114934
Man2a2	1	0.198779	1.77e-07	-0.241219
Man2b1	1	-0.216209	0.000202536	-0.689369
Man2b2	1	0.976044	1	0.247819
Man2c1	1	0.386754	0.0597195	-0.368952
Man2c1os	1	-1.33299	5.8e-09	-0.840806
Manba	1	-0.192084	2.42e-10	-0.738601
Manbal	1	0.049363	0.0307181	-0.115235
Manea	1	-1.21497	0.074127	-0.08255
Maneal	1	0.346135	0.291747	-0.705632
Manf	1	-1.29665	3.02e-06	-0.997314
Mannr	1	0.178125	1	1.17107
Mansc1	1	0.500612	0.178975	-2.20175
Mansc4	1	1.59355	1	-0.370576
Maoa	1	-1.78318	0.0197253	-0.0451902
Maob	1	1.41862	1	0.873179
Map10	1	2.13807	1	1.51047
Map11	1	-1.96665	8.04e-10	-2.2648
Map1a	0.366812	0.821701	1	0.689657
Map1b	0.40182	0.384951	3.1e-15	0.383621
Map1lc3a	1	-1.25043	2.82e-05	-1.53123
Map1lc3b	1	-0.835787	5.9e-05	-1.18602
Map1s	1	1.03821	0.484989	-0.0280498
Map2	1	0.123958	0.000116232	0.228857
Map2k1	1	-0.385061	7.07e-10	-0.457573
Map2k2	1	-0.215028	5.21e-12	-0.414745
Map2k3	1	0.195236	1	0.0578438
Map2k3os	1	1.53537	1	-0.399106
Map2k4	1	-0.329204	0.000707629	-0.196311
Map2k5	1	-0.21476	1.58e-16	-0.517975
Map2k6	1	0.317277	1	0.325743
Map2k7	1	-0.0869418	0.0573203	-0.332483
Map3k1	1	-0.904616	1	-0.80799
Map3k10	1	0.787677	0.000296689	0.00953702
Map3k11	1	-2.03369	1	-1.15414
Map3k12	1	-0.265465	1.43e-08	-0.204804
Map3k13	1	-0.394051	0.00999111	0.0982229
Map3k14	1	-1.04291	9.28e-13	-1.89107
Map3k15	1	1.09829	1	0.795762
Map3k19	1	1.82701	1	-0.177108
Map3k2	1	-0.345261	2.44e-11	-0.2211
Map3k20	1	0.165875	0.97773	-0.675382
Map3k21	1	-1.30616	0.000762355	-1.19735
Map3k3	1	-0.330855	1	-0.0558887
Map3k4	1	0.507712	1	0.18898
Map3k5	1	-0.507124	1	-0.154373
Map3k6	1	0.666713	1	0.0360725
Map3k7	1	-0.387914	4.69e-10	-0.266819
Map3k8	1	-1.7932	1	-0.654093
Map3k9	1	0.571311	0.162936	0.335806
Map4	0.030302	-1.19494	4.62e-42	-1.15453
Map4k1	1	1.10191	1	-0.528448
Map4k2	1	-0.589031	5.06e-19	-0.749833
Map4k3	1	0.410559	1	0.280145
Map4k4	0.306707	-1.09363	3.08e-35	-1.15379
Map4k5	0.0189339	-0.831107	2.51e-31	-0.797618
Map6	1	0.20162	1	0.234763
Map6d1	1	-3.5741	7.3e-10	-2.46494
Map7	1.06e-06	-1.82328	2.31e-42	-1.72018
Map7d1	1	0.348295	4.59e-09	-0.398239
Map7d2	1	0.292233	1	0.335078
Map7d3	1	1.16055	1	-1.39533
Map9	1	0.710078	1	0.589343
Mapk1	1	-0.250706	8.39e-06	-0.215621
Mapk10	0.000631508	0.383766	1.33e-55	0.522927
Mapk11	1	-0.724491	1.3e-10	-0.370032
Mapk12	1	0.960556	0.0634709	-1.08256
Mapk13	1	-0.155654	1	-2.71153
Mapk14	1	0.0527164	1	-0.0457483
Mapk15	1	4.26159	1	3.13082
Mapk1ip1	1	-0.255788	6.78e-08	-0.109231
Mapk1ip1l	1	-0.209757	3.33e-19	-0.677866
Mapk3	1	-0.631409	0.0570187	-1.75074
Mapk4	0.000455224	1.01333	0.228951	0.474074
Mapk6	1	-1.21931	5.88e-15	-0.940753
Mapk7	1	-2.32821	1	-0.760105
Mapk8	0.13811	-0.657489	5.7e-11	-0.218001
Mapk8ip1	1	-1.10481	4.09e-19	-1.01268
Mapk8ip2	1	0.00101409	0.00739224	0.251474
Mapk8ip3	1	0.393756	0.00734424	-0.0260444
Mapk9	1	0.446323	1	0.226998
Mapkap1	0.492612	-0.679026	5.3e-15	-0.47691
Mapkapk2	1	-0.962909	7e-14	-1.0846
Mapkapk3	1	-2.95687	0.27275	-3.80828
Mapkapk5	1	1.46206	1	1.09146
Mapkbp1	1	0.409999	1.63e-05	-0.0550557
Mapre1	1	-0.836928	8.6e-14	-0.85218
Mapre2	1	-0.362964	3.44e-18	-0.629775
Mapre3	1	0.460819	0.237508	0.103515
Mapt	1	-0.612232	1.33e-22	-0.798602
2001-03-01	1	-0.302712	NA	NA
2001-03-01	1	0.890046	NA	NA
2002-03-01	1	0.757204	NA	NA
2002-03-01	1	0.02248	NA	NA
2003-03-01	1	0.0673632	NA	NA
2004-03-01	1	0.943976	NA	NA
2005-03-01	1	-0.81049	NA	NA
2006-03-01	1	-0.52909	NA	NA
2007-03-01	0.00172573	-1.12997	NA	NA
2008-03-01	5.59e-05	-1.72206	NA	NA
2009-03-01	1	-1.75802	NA	NA
2010-03-01	1	0.640789	NA	NA
2011-03-01	1	-0.015156	NA	NA
2001-03-01	NA	NA	1	0.272872
2002-03-01	NA	NA	1	0.340426
2001-03-01	NA	NA	1	-0.248136
2010-03-01	NA	NA	1	0.35795
2011-03-01	NA	NA	1	0.495796
2002-03-01	NA	NA	9.12e-08	-0.0735088
2003-03-01	NA	NA	1	0.0442866
2004-03-01	NA	NA	1	0.685069
2005-03-01	NA	NA	2.32e-21	-1.19812
2006-03-01	NA	NA	2.36e-09	-0.261104
2007-03-01	NA	NA	2.11e-19	-0.515336
2008-03-01	NA	NA	5.1e-30	-1.31153
2009-03-01	NA	NA	1	-1.23792
Marcks	1	-1.38438	1.79e-12	-1.70184
Marcksl1	1	-1.75171	1	-2.15328
Marf1	1	-0.372697	1.78e-11	-0.324122
Mark1	1	0.539147	1	0.584539
Mark2	1	-0.143294	0.810895	-0.104149
Mark3	1	0.174244	1	0.121503
Mark4	1	0.840544	1	0.637816
Mars	1	0.834011	1	0.380089
Mars2	1	-2.15266	0.00183632	-1.2711
Marveld1	1	-2.1755	0.0355789	-1.61217
Marveld2	1	0.591225	1	-1.07899
Marveld3	1	4.42938	1	1.03758
Mas1	1	0.666246	1	0.613944
Masp1	1	-0.281695	1.66e-09	-1.3921
Masp2	1	1.28957	1	0.550447
Mast1	1	0.986612	1	0.74968
Mast2	1	0.150167	1	0.189957
Mast3	0.311077	-1.12598	6.92e-35	-1.19769
Mast4	4.08e-06	-1.4164	3.66e-24	-1.19297
Mastl	1	-1.83754	1	-0.404555
Mat1a	1	2.47435	1	-0.0815277
Mat2a	2.39e-08	-1.75333	2.17e-62	-1.62709
Mat2b	1	-1.71158	6.13e-16	-1.36724
Matk	1	-0.387937	1.02e-11	-0.2788
Matn2	1	0.377244	1	0.446327
Matn3	1	0.275017	1	0.784593
Matn4	1	-3.08608	0.782116	-1.81362
Matr3	0.00038905	-1.18323	4.71e-27	-0.83984
Mau2	1	-0.0979443	1.49e-18	-0.469248
Mavs	1	-1.5735	1	-3.60716
Max	1	-0.805326	4.2e-14	-0.54195
Maz	1	-0.355882	3.14e-09	-1.38648
Mb	1	1.29803	1	-1.25785
Mb21d2	1	0.166207	2.78e-05	-0.158946
Mbd1	1	0.201405	0.0268018	0.0255911
Mbd2	1	-0.305846	5.64e-10	-0.333047
Mbd3	1	-3.09362	0.000611038	-1.42085
Mbd4	1	-1.73038	1.84e-05	-0.61374
Mbd5	1	-0.163131	9.14e-07	-0.255912
Mbd6	1	-0.472675	2e-13	-0.901207
Mbip	0.58348	-0.912044	6.37e-11	-0.173848
Mblac1	1	-0.5268	1	-0.740024
Mblac2	1	-0.13577	0.00036855	-0.0284166
Mbnl1	4.98e-12	-1.9415	5.5e-44	-1.37326
Mbnl2	1	-0.526791	4.4e-16	-0.688396
Mbnl3	1	0.0133955	1	-2.54248
Mboat1	1	-3.33	2.27e-14	-4.0897
Mboat2	1	-0.0106128	1	-0.151545
Mboat4	1	2.71132	1	0.155442
Mboat7	1	0.198216	1	0.516526
Mbp	0.0443086	-2.78074	1.58e-46	-2.91279
Mbtd1	1	-0.162513	0.000209093	-0.188891
Mbtps1	1	-0.537979	1.28e-13	-0.390027
Mbtps2	1	-0.516493	4.43e-07	-0.291706
Mc1r	1	1.93471	1	-0.621165
Mc4r	1	1.10955	1	-1.44633
Mc5r	1	0.930014	1	0.88786
Mcam	1	-4.61791	1.99e-07	-4.0816
Mcat	1	0.956496	1	-0.031978
Mcc	1	0.0038888	0.583566	-0.273162
Mccc1	1	0.16655	1.15e-09	-0.259289
Mccc1os	1	-0.865296	1	-1.21228
Mccc2	1	-0.199596	2.84e-06	0.07457
Mcee	1	-2.08711	1	-0.406587
Mcemp1	1	0.404289	1	-2.15159
Mcf2	1	0.665985	1	0.320341
Mcf2l	6.49e-05	0.95651	1	0.462297
Mcfd2	1	-0.884765	1	-0.0527604
Mchr1	1	0.466012	1	0.273193
Mcidas	1	0.480989	1	0.401269
Mcl1	1	-0.333548	2.1e-05	-1.01207
Mcm10	1	-1.16949	1	0.229596
Mcm2	1	-1.0738	1	-3.62967
Mcm3	1	-0.960294	1	-3.51617
Mcm3ap	1	0.237952	1	0.304681
Mcm4	1	-0.159502	1	-0.578127
Mcm5	1	1.47704	1	-0.237658
Mcm6	1	-1.48444	1	-2.08081
Mcm7	1	-0.355401	1	-0.279086
Mcm8	1	-2.33311	1	0.427447
Mcm9	1	-1.15173	2.45e-13	-2.24912
Mcmbp	1	-0.744908	3.7e-18	-0.693369
Mcmdc2	1	1.16186	1	0.840428
Mcoln1	1	-0.247903	0.269036	-0.0917043
Mcoln2	1	-0.292515	1	-2.84839
Mcph1	1	0.428136	1	0.295565
Mcrip1	1	-0.292567	2.07e-05	-0.747948
Mcrip2	1	-1.91755	1	-0.848102
Mcrs1	1	0.280341	0.493587	-0.546925
Mctp1	1.52e-10	0.628538	1.26e-71	0.592015
Mctp2	1	-0.470325	1	0.466672
Mcts1	1	-0.289956	8.63e-10	-0.521514
Mcts2	1	-1.12175	1	-0.863882
Mcu	1	-0.274921	1	-0.0697023
Mcub	1	2.03328	1	-0.0782932
Mcur1	1	-0.80401	0.000119026	-0.745211
Mdc1	1	0.670282	1	0.416313
Mdfi	1	0.948216	1	1.18765
Mdfic	1	-4.48606	0.0107926	-5.18655
Mdga1	1	0.74585	1	0.804805
Mdga2	1	-0.040674	0.000302113	0.0732378
Mdh1	0.210172	-1.0375	3.21e-31	-1.0953
Mdh1b	1	1.25288	1	1.22252
Mdh2	1	-0.418331	1	0.234982
Mdk	1	1.66625	1	0.353184
Mdm1	1	1.49154	1	0.683765
Mdm2	1	-0.576897	4.03e-17	-0.934455
Mdm4	0.00906352	-0.807158	5.36e-28	-0.652191
Mdn1	0.837814	0.918861	1	0.206767
Mdp1	1	-3.16899	0.165822	-1.32407
Me1	1	0.172172	1	0.542318
Me2	1	-0.355487	1.45e-09	-0.524526
Me3	9.88e-08	0.579509	5.34e-23	0.384252
Mea1	1	0.288731	1	0.0722599
Meaf6	1	0.229377	0.04037	0.0740478
Meak7	1	1.16093	1	0.66314
Mecom	1	3.99085	1	2.95041
Mecp2	0.000204051	-1.12174	3.39e-30	-0.779713
Mecr	1	0.532143	4.8e-07	-0.099956
Med1	1	-0.330268	0.0016078	0.0216242
Med10	1	-0.660227	1	-0.697735
Med11	1	-0.0580713	1	-1.2972
Med12	1	0.835362	0.342535	-0.398556
Med12l	1	0.251029	1	0.262552
Med13	1	-0.293793	2.61e-17	-0.424176
Med13l	1	-0.0438898	1	0.112939
Med14	1	-0.148209	4.36e-08	-0.17872
Med15	1	0.115548	3.59e-10	-0.208622
Med16	1	1.05385	1	0.703766
Med17	1	0.39753	0.000103908	-0.237537
Med18	1	0.619381	1	-0.500259
Med19	1	-0.450113	1	-0.0920172
Med20	1	0.137871	5.12e-05	-0.335843
Med21	1	-0.535646	1	-0.403104
Med22	1	-1.24913	1	-1.10262
Med23	1	-0.0650768	0.000133027	-0.0305343
Med24	1	0.316674	0.377219	0.121727
Med25	1	0.554744	7.02e-06	-0.234513
Med26	1	-0.185944	1.07e-07	-0.20732
Med27	1	0.250813	6.8e-06	-0.111803
Med28	1	-2.24014	1	-0.688872
Med29	1	0.974595	1	-0.329422
Med30	1	-0.196106	1	-1.04225
Med31	1	0.0717988	1	-0.817839
Med4	1	-0.182922	0.0159476	-0.62276
Med6	1	-0.346306	6.61e-11	-0.613021
Med7	1	-1.68308	0.00934609	-1.34659
Med8	1	-0.0747831	1	-0.310829
Med9	1	0.230905	1	-0.845168
Med9os	1	1.50859	1	-1.04728
Medag	1	0.233202	1	0.427987
Mef2a	0.731045	-0.91227	3.84e-15	-0.873684
Mef2b	1	-2.15228	0.000123011	-3.61431
Mef2c	0.751438	-0.586201	5.51e-08	-0.466588
Mef2d	1	0.586114	1	0.259092
Mefv	1	0.206863	1	-2.34901
Meg3	1.83e-43	0.82584	1.07e-239	0.818466
Megf10	0.561474	-3.25975	3.75e-26	-3.98377
Megf11	1	1.19573	0.221725	0.568228
Megf6	1	2.80426	1	2.26607
Megf8	1	0.264962	2.79e-09	-0.224032
Megf9	1	0.410051	1	0.443079
Mei1	1	0.534577	1	0.663701
Mei4	1	1.22304	1.57e-08	1.13498
Meig1	1	1.07432	1	1.49913
Meikin	1	1.54956	1	-1.00631
Meiob	1	0.0768299	1	-2.47905
Meis1	0.384906	-2.95854	4.16e-19	-3.08905
Meis2	1.31e-14	0.517303	2.92e-59	0.495723
Meis3	1	-0.955432	2.65e-05	-0.884163
Melk	1	-1.43991	1	-1.08406
Meltf	1	0.458095	1	1.21056
Memo1	1	-0.42983	0.270253	-0.0503252
Men1	1	0.620404	1	-0.718061
Meox2	1	2.92786	1	1.18746
Mepce	1	0.342346	1	0.0232226
Mertk	0.0188688	-7.11085	2.81e-18	-4.55709
Mesd	1	-0.831007	1	-0.0213301
Mest	1	-0.286297	1	0.350322
Met	1	-1.00984	1	-0.193449
Metap1	1	-0.261496	2.59e-05	-0.512217
Metap1d	0.0104838	-1.49968	6.78e-39	-1.52494
Metap2	1	0.346391	1	0.29533
Metrn	1	-1.73227	1	-4.28815
Metrnl	1	-0.0180433	1	-0.773816
Mettl1	1	1.4464	1	1.0259
Mettl11b	1	1.05822	1	-1.49766
Mettl14	1	-0.846695	0.414876	-0.332585
Mettl15	1	-0.669767	0.000358686	-0.517117
Mettl16	1	-0.041273	7.57e-11	-0.232573
Mettl17	1	0.215146	1.85e-07	-0.457346
Mettl18	1	0.376423	1	0.34823
Mettl2	1	-0.0630083	1.61e-07	-0.831252
Mettl21a	1	-0.611261	1	-0.53031
Mettl21c	1	2.39863	1	-0.157246
Mettl22	1	0.134356	1	0.0492522
Mettl23	1	-0.364015	1	-1.28908
Mettl24	1	-0.240843	0.0186115	-0.273126
Mettl25	1	-0.174092	5.3e-09	-0.476769
Mettl26	1	1.28615	1	1.10104
Mettl27	1	1.38435	1	1.02717
Mettl3	1	-0.446406	0.000522172	-0.320745
Mettl4	1	-0.338946	6.32e-06	-0.554597
Mettl5	1	-0.137093	1	-0.290111
Mettl5os	1	-0.970979	1	-1.01436
Mettl6	1	0.680723	1	0.415611
Mettl7a1	1	0.0845601	1.26e-06	-0.572687
Mettl7a2	1	3.74997	1	1.19409
Mettl7a3	1	0.118158	1	0.0344978
Mettl8	1	-0.265769	3.59e-08	-0.399313
Mettl9	1	0.0500927	2.64e-08	-0.466789
Mex3a	1	-1.08846	1	0.72151
Mex3b	1	-2.19519	0.326292	-1.50873
Mex3c	1	-1.60991	7.03e-12	-0.796486
Mex3d	1	0.407215	1	-1.37715
Mfap1a	1	-0.32059	3.93e-08	-0.806534
Mfap1b	1	-0.838998	0.000427729	-0.764142
Mfap2	1	-1.01214	1	-1.08869
Mfap3	1	-1.03992	6.35e-16	-0.473551
Mfap3l	1	-0.182311	0.087094	0.27565
Mfap4	1	2.35635	1	-0.199528
Mfap5	1	3.47957	1	0.923692
Mff	5.09e-05	-1.57699	1.99e-33	-1.06979
Mfge8	1	-1.61663	1	-3.56545
Mfhas1	1	-0.199336	1.57e-05	-0.102906
Mfn1	1	-0.58503	2.46e-22	-0.702594
Mfn2	1	0.143106	5.43e-09	-0.324814
Mfng	1	-2.22788	1	-4.78375
Mfsd1	1	0.314133	0.000169153	-1.15504
Mfsd10	1	-0.863635	1	-0.949281
Mfsd11	1	-0.657879	2.5e-10	-0.446249
Mfsd12	1	0.531604	1	-0.860867
Mfsd13a	1	0.864578	0.00698207	0.0229174
Mfsd13b	1	-0.310556	1	-0.612213
Mfsd14a	1	-0.489412	2.57e-15	-0.806166
Mfsd14b	1	-0.341612	7.48e-14	-0.800665
Mfsd2a	1	-0.761542	1	-3.31742
Mfsd2b	1	0.181655	1	-0.927569
Mfsd3	1	-0.748343	1	-3.30422
Mfsd4a	1	0.111735	0.968169	0.232491
Mfsd4b1	1	0.901629	1	0.30067
Mfsd4b4	1	-0.243938	1	-0.541342
Mfsd5	1	-0.713946	1	-3.26982
Mfsd6	0.917061	-0.659561	2.13e-22	-0.623146
Mfsd7a	1	-1.14374	1	-3.69962
Mfsd8	1	-1.0196	1.27e-13	-1.13219
Mfsd9	1	-1.22563	1	1.09433
Mga	1	-0.331207	1.76e-12	-0.325893
Mgam2-ps	1	2.3445	1	1.45075
Mgat1	1	-1.17468	0.000127719	-0.949136
Mgat2	1	-2.64582	0.330514	-4.50222
Mgat3	1	0.162726	7.78e-06	0.0622489
Mgat4a	1	-0.889622	5.15e-08	-0.634455
Mgat4b	1	-0.63992	8.86e-09	-0.861268
Mgat4c	1.06e-12	0.125623	1.28e-103	0.334081
Mgat4d	1	1.19235	1	-1.36352
Mgat5	1	-0.0910079	1	-0.209572
Mgat5b	1	0.722615	1	0.454452
Mgll	0.00782201	0.989148	1	0.348915
Mgme1	1	-0.650866	1	-1.35673
Mgmt	1	0.0346076	1	-1.27758
Mgp	1	-0.379759	1	-2.93563
Mgrn1	1	-0.250261	1.92e-16	-0.491622
Mgst1	1	-0.0805611	1	-2.63644
Mgst2	1	0.99412	1	-1.56176
Mgst3	1	-0.146647	1.16e-07	-0.569938
Mhrt	1	1.87713	1	1.33461
Mia	1	2.60484	1	0.0489652
Mia2	1	-0.336423	4.97e-09	-0.247249
Mia3	1	-0.0657971	3.94e-09	-0.257532
Miat	1	0.164547	1	0.216628
Mib1	1	-0.428969	5.42e-07	-0.180083
Mib2	1	-0.253368	4.54e-09	-0.523376
Mical1	1	-0.716501	1	-2.24973
Mical2	0.0118964	0.526901	3.84e-11	0.414091
Mical3	7.83e-07	0.700153	1	0.281883
Micall1	1	-1.34172	1.21e-17	-1.92622
Micall2	1	0.969588	1	-1.58629
Micos10	0.510282	-1.01111	2.48e-15	-0.520215
Micos13	1	-0.999191	0.302221	-2.66385
Micu1	1	-0.260898	2.45e-19	-0.545591
Micu2	1	-0.168386	1	0.0153469
Micu3	1	-0.238462	0.873705	-0.035394
Mid1	1	-0.117053	1	0.333687
Mid1ip1	1	-2.57657	1	-3.18124
Mid2	1	-0.322496	0.00326482	-0.0539355
Midn	1	-0.712945	1	0.513492
Mief1	1	0.0991103	0.0191461	-0.254141
Mief2	1	-0.817656	1	-0.964067
Mien1	1	-0.437969	1	-1.28828
Mier1	0.994417	-0.885831	2.55e-23	-0.753918
Mier2	1	-0.815209	1.6e-06	-1.91818
Mier3	1	-0.97339	4.39e-09	-0.633436
Mif	1	-2.95816	2.72e-06	-3.70094
Mif4gd	1	-0.924759	0.0015301	-2.78816
Miga1	1	0.338333	1	0.215014
Miga2	1	0.834588	1	0.476486
Miip	1	-0.0675656	0.00063257	-0.957544
Mill2	1	-0.446646	0.0171765	-0.802915
Milr1	1	-2.85692	1	-5.41279
Minar1	1	-0.950171	1	-0.48827
Minar2	1	0.349252	3.05e-07	-0.511692
Mindy1	1	-0.997227	2e-05	-2.21894
Mindy2	1	-0.671793	8.51e-08	-0.175119
Mindy3	1	-0.740315	8.17e-15	-0.447329
Mindy4	1	0.949202	1	0.915571
Mindy4b-ps	1	-0.0338635	1	0.531528
Mink1	1	-0.187255	6.07e-12	-0.441222
Minpp1	0.294021	-1.05795	3.27e-13	-0.534921
Mios	1	-0.209393	2.45e-12	-0.598816
Mipep	1	0.1058	1	0.269904
Mipepos	0.000350674	5.97377	1	3.4179
Mipol1	1	-1.06671	1.07e-05	-0.339111
Mir100hg	1	-0.4872	0.000271043	-0.58844
Mir124-2hg	1	-0.117237	1.74e-20	-0.470532
Mir124a-1hg	1	0.351724	1	0.194544
Mir133a-1hg	1	0.0486789	1	-2.5072
Mir142hg	1	-4.91675	3.21e-05	-6.85742
Mir155hg	1	-1.53095	1	-4.08682
Mir17hg	1	-0.780829	1	-3.3367
Mir22hg	1	-0.343467	0.919184	-0.180812
Mir670hg	1	1.2411	1	0.615115
Mir9-3hg	1	0.753801	1	0.421822
Mir99ahg	0.00143717	-0.806994	7.78e-23	-0.723581
Mirg	0.0970347	0.830674	1	0.510992
Mirt1	1	-2.32726	1	-1.65756
Mis12	1	-1.39037	1	-1.04422
Mis18a	1	-1.19714	1	-1.00923
Mis18bp1	1	-1.43434	1	-1.76823
Misp	1	0.826032	1	0.770163
Mitd1	1	-2.3354	6.66e-13	-1.55575
Mitf	0.000843918	-1.77979	6.64e-27	-1.45778
Mki67	1	-2.3044	1	-1.75054
Mkks	1	0.429701	1	-0.439354
Mkln1	1	-0.357035	1.72e-12	-0.473038
Mkln1os	1	0.700011	0.0215268	-0.0209362
Mknk1	1	-1.25638	4.82e-09	-1.04553
Mknk2	1	-0.835193	0.0476132	-1.5544
Mkrn1	1	-0.0153772	0.000261948	-0.0627911
Mkrn2	1	-0.273985	4.26e-05	-0.40209
Mkrn2os	1	1.86997	1	-0.685909
Mkrn3	1	0.635423	1	-1.92045
Mks1	1	-1.09288	1	-1.17636
Mkx	1	-0.0901611	1	0.0290085
Mlc1	1	-0.719691	1	-3.27557
Mlec	1	0.12907	1	0.0804214
Mlf1	1	-0.710265	1	-1.31815
Mlf2	1	-0.582682	1.93e-09	-0.543519
Mlh1	1	0.178471	1.48e-08	-0.76952
Mlh3	1	-0.821241	1.12e-06	-0.361776
Mlip	1	0.0293724	1	0.164977
Mlkl	1	-2.74923	0.0126967	-4.43201
Mllt1	1	0.504753	1	0.241139
Mllt10	0.326573	-0.559339	3.08e-06	-0.300454
Mllt11	1	0.166312	0.00599132	-0.14452
Mllt3	1	-0.157165	1	-0.064886
Mllt6	1	-0.278579	0.000225555	-0.1349
Mlph	1	-3.66124	0.930115	-6.21711
Mlst8	1	-0.286257	0.0387943	-1.40116
Mlx	1	-0.193342	0.23936	-0.358723
Mlxip	1	-0.0897673	8.1e-11	-0.363009
Mlxipl	1	-1.95481	0.0113716	-5.40897
Mlycd	1	0.46042	0.282249	-0.212859
Mm2pr	1	1.29541	1	-0.244503
Mmaa	1	0.329912	1	0.34258
Mmab	1	-0.945294	1	-0.199591
Mmachc	1	-1.4224	1	-0.844197
Mmadhc	1	-1.0536	5.52e-09	-1.11127
Mmd	1	0.00224007	0.0508872	0.244737
Mmd2	1	0.0987355	1	0.56273
Mme	1	-1.14779	1	0.494035
Mmel1	1.12e-07	3.25894	0.00088622	2.26157
Mmgt1	1	0.193708	1	-0.81401
Mmgt2	1	-3.00643	1	-0.943662
Mmp11	1	0.802407	1	-2.09086
Mmp13	1	2.46867	1	-0.087203
Mmp14	1	-2.56083	1	-3.03177
Mmp15	1	0.713958	1	-0.893388
Mmp16	1	0.125399	9.01e-12	0.221788
Mmp17	1	0.699029	1	0.446553
Mmp19	1	0.244675	1	-2.3112
Mmp2	1	-0.238782	1	-2.79466
Mmp21	1	3.00415	1	0.448273
Mmp23	1	-0.386403	1	0.808271
Mmp24	1	0.962324	1	0.649064
Mmp25	1	1.20168	1	-3.75998
Mmp28	1	-0.805638	1	-3.36151
Mmp3	1	-0.677027	1	-3.2329
Mmp9	1	1.21962	1	2.31549
Mmrn2	1	-0.113278	1	-2.66915
Mms19	1	-0.827533	7.88e-16	-0.664839
Mms22l	1	-2.22959	1	-0.444009
Mmut	1	0.258886	0.168942	-0.419506
Mn1	1	1.0472	1	0.690426
Mnat1	1	0.20659	1	0.042918
Mnd1	1	1.97487	1	1.13516
Mndal	1	-4.70953	0.618832	-2.59144
Mns1	1	-1.38211	1	-1.46107
Mnt	1	0.952036	1	-0.049648
Moap1	1	0.53573	1	-0.164758
Mob1a	1	-2.30335	0.969129	-0.662785
Mob1b	1	0.149558	2.35e-05	-0.140843
Mob2	1	-0.0908103	1.46e-13	-0.53115
Mob3a	1	-0.262145	1	-1.00347
Mob3b	1	-4.01392	7.48e-17	-4.10476
Mob3c	1	-1.60337	1	-1.25038
Mob4	1	-1.22825	3.77e-11	-0.515555
Mobp	6.44e-08	-4.47204	7.19e-58	-4.45863
Mocos	1	-0.506885	1	0.487513
Mocs1	1	-0.750433	0.0557677	-0.376767
Mocs2	1	-0.0640448	0.00112816	-0.755615
Mocs3	1	0.0424631	1	-1.21911
Mog	1.67e-06	-5.03723	4.44e-53	-5.03173
Mogat1	0.000350674	5.91879	1	5.55262
Mogs	1	-2.72068	0.0196119	-3.00751
Mok	1	0.559066	0.866448	0.274407
Mon1a	1	-0.000749539	0.0195835	-0.0912058
Mon1b	1	0.44269	1	-0.322564
Mon2	1	0.00976002	0.0125668	0.0244814
Morc1	1	2.2711	1	1.94566
Morc2a	1	-0.553301	2.57e-13	-0.305979
Morc2b	1	0.786277	0.142984	0.482703
Morc3	0.0708541	-1.56189	2.82e-18	-1.18508
Morc4	1	0.113089	1	0.629184
Morf4l1	1	-0.656955	4.5e-11	-0.369262
Morf4l2	1	-0.970009	3.35e-15	-0.929379
Morn1	1	1.04815	1	0.788244
Morn2	1	-0.113904	1	0.182716
Morn3	1	2.24121	1	0.492797
Morn4	1	0.704114	1	0.129794
Morn5	1	3.65914	1	1.10327
Morrbid	1	-4.43657	0.000306153	-4.28125
Mosmo	1	-0.0973035	4.09e-16	-0.474589
Mospd1	1	-1.27695	2.07e-05	-0.728422
Mospd2	1	-0.628445	2.51e-15	-1.01117
Mospd3	1	-0.439351	1	0.186059
Mov10	1	0.407438	0.292324	0.174165
Mov10l1	1	1.95213	1	1.8711
Moxd1	1	-0.707337	1	-0.180503
Mpc1	0.00145698	-1.00947	1.56e-22	-0.558625
Mpc2	1	-0.670506	2.24e-11	-0.315761
Mpdu1	1	-0.745476	0.00118996	-0.887188
Mpdz	1	0.0262964	0.0750212	-0.0728793
Mpeg1	1	-4.02134	0.0195037	-3.74287
Mpg	1	-1.58257	0.14702	-0.959176
Mphosph10	1	-0.132565	1	0.252321
Mphosph6	1	-0.05906	0.738213	-0.751254
Mphosph8	1	-0.0170136	1	0.326447
Mphosph9	1	0.117097	1	0.327655
Mpi	1	0.135041	0.00155679	-0.876751
Mpl	1	0.481369	1	0.177456
Mplkip	1	-2.38642	1.23e-13	-1.7273
Mpnd	1	0.0250885	1	0.279587
Mpp1	1	-0.260559	4.97e-06	-0.812607
Mpp2	1	0.627957	1	0.439652
Mpp3	1	0.804559	1	0.609823
Mpp4	1	-0.392324	1	-0.344029
Mpp5	1	-1.72742	8.11e-14	-1.1918
Mpp6	1	0.379478	1	0.425847
Mpp7	1	0.0133673	1.08e-05	-0.586431
Mppe1	1	-1.50702	2.13e-08	-1.16975
Mpped1	1	0.451034	1	0.375152
Mpped2	1	-0.296598	1	-0.203633
Mprip	1	0.593629	1	0.293169
Mpst	1	2.30011	1	-1.29131
Mpv17	1	-0.233729	7.49e-07	-0.789889
Mpv17l	1	-0.509295	3.3e-20	-0.575666
Mpv17l2	1	0.618643	1	-1.49646
Mpzl1	1	-1.08541	4.16e-12	-1.00846
Mpzl3	1	0.540803	1	0.48485
Mr1	1	-0.794519	1	-3.35039
Mrap	1	1.49804	1	-1.05783
Mrap2	1	1.29785	1	1.58478
Mras	1	0.758727	1	0.587832
Mrc1	1	-2.40264	1	-4.30282
Mrc2	1	1.09492	1	-0.291919
Mre11a	1	-1.15009	0.00101883	-0.352861
Mreg	1	0.62847	1	-0.24216
Mrfap1	1	-2.03634	0.0378647	-1.35425
Mrgbp	1	0.462135	1	-0.161914
Mrgpra2b	1	1.57893	1	-0.976945
Mrgpre	1	-0.526949	1	0.906332
Mrgprx1	NA	NA	1	5.18634
Mri1	1	0.449532	1	0.246256
Mrln	1	0.945996	1	-1.60988
Mrm1	1	-2.26536	0.00340993	-1.8008
Mrm2	1	-1.63495	1	-1.29447
Mrm3	1	-0.257456	0.680705	-0.537145
Mrnip	1	0.81565	1	0.277918
Mro	1	-0.568408	1	0.92791
Mroh1	1	0.454522	0.00529185	0.0177524
Mroh2a	1	0.557116	1	-1.99876
Mroh3	1	-2.32661	1	-2.32672
Mroh4	1	2.66899	1	1.85629
Mroh5	1	1.08862	1	0.948882
Mroh7	1	1.59052	1	1.21946
Mroh8	1	0.793873	1	0.754881
Mrpl1	0.224969	-1.04146	4.88e-13	-0.331141
Mrpl10	1	-0.968914	5.29e-05	-0.819744
Mrpl11	1	0.309834	1	-1.58401
Mrpl12	1	-0.0470896	1	-1.48086
Mrpl13	1	-0.417361	0.0001813	-0.690316
Mrpl14	1	-1.22573	0.458059	-0.499282
Mrpl15	1	-0.0623296	0.000406733	-0.393895
Mrpl16	1	-1.41862	1	-0.790957
Mrpl17	1	-1.40491	1	-0.820897
Mrpl18	1	0.310113	0.295681	-1.36254
Mrpl19	1	0.357254	1	-0.580976
Mrpl2	1	0.500303	1	-0.823385
Mrpl20	1	-0.820701	0.0117268	-1.01749
Mrpl21	1	0.428971	0.250693	-0.0488864
Mrpl22	1	0.0134075	1	-0.386655
Mrpl23	1	-1.8536	0.320395	-0.869496
Mrpl24	1	-1.34896	0.047126	-0.519699
Mrpl27	1	-1.41669	0.00489361	-0.862742
Mrpl28	1	-2.79289	1	-1.31601
Mrpl3	1	0.261418	0.0305137	0.174883
Mrpl30	1	0.375923	0.336132	-0.961478
Mrpl32	1	0.704734	0.991104	-0.837716
Mrpl33	1	0.057156	1	0.109742
Mrpl34	1	0.350158	1	-3.64385
Mrpl35	1	0.119244	1	-0.0714955
Mrpl36	1	0.37357	1	-1.94123
Mrpl37	1	0.780738	1	-0.129464
Mrpl38	1	-0.326108	0.000305764	-0.564743
Mrpl39	1	-0.7943	1	-0.39886
Mrpl4	1	-1.52203	0.00138679	-0.365946
Mrpl40	1	0.29579	1	-0.399269
Mrpl41	1	0.0803666	9.96e-10	-1.54675
Mrpl42	1	-0.436091	5.33e-09	-0.888587
Mrpl43	1	-1.88588	0.00563014	-2.50046
Mrpl44	1	-1.68615	1	-0.339061
Mrpl45	1	0.657351	1	0.194794
Mrpl46	1	-0.588152	1	-0.950179
Mrpl47	1	0.698506	1	0.24096
Mrpl48	1	0.0995014	1.18e-07	-0.395449
Mrpl49	1	0.401223	1	-2.1281
Mrpl50	1	-0.672846	1	-1.39557
Mrpl51	1	-0.134226	1	-0.336202
Mrpl52	1	-0.215173	1	-0.523612
Mrpl53	1	-1.5443	0.000105496	-1.27585
Mrpl54	1	-0.876345	1	-0.908971
Mrpl55	1	-1.47072	1	-0.680771
Mrpl57	1	-2.18123	0.0385018	-4.73711
Mrpl58	1	0.470921	1	-0.0769846
Mrpl9	1	0.405091	1	-0.0731186
Mrps10	1	0.370031	1	-0.0608073
Mrps11	1	0.642777	1	0.503107
Mrps12	1	0.247086	1	0.0674321
Mrps14	1	-1.47697	1	-0.56914
Mrps15	1	-0.636544	0.0018351	-0.575334
Mrps16	1	-0.508881	0.207116	-1.65022
Mrps17	1	-0.192996	2.87e-08	-1.8182
Mrps18a	1	0.0392598	1	0.108247
Mrps18b	1	-2.36304	0.00879896	-1.16305
Mrps18c	1	0.546291	1	-0.132027
Mrps2	1	-1.75042	1	-2.65523
Mrps21	1	-0.766032	0.00910883	-0.661567
Mrps22	1	0.293611	1	0.321388
Mrps23	1	-1.03876	0.856241	-1.81067
Mrps24	1	-0.913902	1	0.172697
Mrps25	1	-0.113613	0.00398399	-0.620426
Mrps26	1	-0.437654	0.000226707	-1.33876
Mrps27	1	-0.213461	0.0680835	0.149716
Mrps28	1	-0.401593	2.79e-10	-0.52792
Mrps30	1	-0.690665	1	-0.429219
Mrps31	1	-0.614733	0.20768	-0.685059
Mrps33	1	-0.637711	0.248761	-0.890794
Mrps34	1	-0.550732	1	-0.637214
Mrps35	1	0.265484	0.000265703	-0.18351
Mrps36	1	-1.30196	0.0011113	-1.08588
Mrps5	1	0.554956	0.0635318	-0.00835005
Mrps6	1	0.221575	1	0.502016
Mrps7	1	-1.39726	0.788772	-1.36794
Mrps9	1	-0.588353	5.87e-12	-0.228845
Mrrf	1	0.483866	6.23e-05	-0.292369
Mrs2	1	-0.214331	5.53e-09	-0.152202
Mrtfa	1	0.0856851	1	0.0564709
Mrtfb	1	-0.0439002	1	0.206823
Mrto4	1	0.0163763	1	-0.435292
Mrvi1	1	1.29439	1	1.38266
Ms4a1	1	-0.443638	1	0.128133
Ms4a12	1	3.97965	1	3.23279
Ms4a14	1	-0.300088	1	-2.85596
Ms4a4a	1	0.673842	1	-1.88203
Ms4a4b	1	-3.61662	1	-6.17249
Ms4a4c	1	-2.23063	1	-4.78651
Ms4a4d	1	1.80319	1	2.38259
Ms4a6b	1	-2.88453	1	-4.32228
Ms4a6c	1	-1.33995	0.624291	-5.98541
Ms4a6d	1	-3.11805	1	-4.87217
Ms4a7	1	-2.61323	1	-2.52826
Ms4a8a	1	-0.105841	1	-2.66172
Msantd1	1	1.43636	1	0.79438
Msantd2	1	-0.445374	4.8e-14	-0.322914
Msantd3	1	0.565902	1	0.436612
Msantd4	1	-1.92784	1	-0.605732
Msc	1	0.469259	1	1.70973
Msh2	1	0.489021	0.0370448	-0.0577732
Msh3	1	0.107003	0.108841	-0.153426
Msh4	1	1.05872	1	0.478982
Msh5	1	-0.504216	1	-2.20049
Msh6	1	1.77863	1	-0.132686
Msi1	1	-0.0302945	1	0.359449
Msi2	1	0.131707	1	-0.141697
Msl1	0.695424	-0.861537	4.6e-20	-0.831564
Msl2	0.1842	-0.854362	1.77e-25	-1.06282
Msl3	1	-0.389106	0.821536	-0.727486
Msl3l2	1	0.141475	1	0.504622
Msln	1	1.80774	1	0.931565
Mslnl	1	-0.841755	1	-0.123194
Msmo1	1	-0.442339	1	-0.199362
Msn	1	-3.79614	2.57e-09	-6.35201
Msr1	1	-2.55633	1	-4.30475
Msra	0.514543	0.390256	0.00517682	0.181224
Msrb1	1	-2.86476	0.79336	-2.50561
Msrb2	1	0.357461	1	0.413285
Msrb3	1	0.140442	0.00914571	0.00737266
Mss51	1	-0.399871	0.0523663	-0.622012
Mst1r	1	1.30302	1	-1.25286
Msto1	1	0.171381	0.159983	-0.434184
mt-Atp6	0.00014514	-1.47911	2.28e-61	-1.85539
mt-Atp8	1	0.439338	1	0.578719
mt-Co1	1.3e-05	-1.70528	1.04e-54	-1.72585
mt-Co2	5.55e-07	-1.94319	4.4e-49	-1.66334
mt-Co3	5.01e-12	-2.30502	1.88e-75	-1.91703
mt-Cytb	1	-1.48595	1.09e-26	-1.53575
mt-Nd1	0.00136695	-2.07249	2.55e-31	-1.81322
mt-Nd2	1	-1.15323	1.51e-10	-1.12411
mt-Nd3	1	-1.63281	5.32e-15	-2.30117
mt-Nd4	0.0152529	-1.98016	1.7e-27	-1.66177
mt-Nd4l	1	-1.85667	5.51e-11	-2.94604
mt-Nd5	1	-1.9852	1.66e-08	-1.767
mt-Nd6	1	0.972094	1	-1.25037
Mt1	1	-3.93128	0.000223481	-3.19956
Mt2	1	-2.56392	1	-5.11979
Mt3	1	-0.733238	5.84e-10	-2.05944
Mta1	1	-0.0391299	4.33e-07	-0.345536
Mta2	1	-0.384035	0.00198712	-0.514442
Mta3	0.772773	-0.654336	3.01e-22	-0.56576
Mtag2	1	1.1635	1	1.1902
Mtap	1	-1.19134	1	-0.261586
Mtbp	1	-0.0455977	1	-0.412639
Mtch1	1	0.800092	1	0.392325
Mtch2	0.240928	-0.855335	6.45e-26	-0.74084
Mtcl1	0.0409361	0.57642	1	0.197523
Mtcp1	1	-2.20882	0.0366475	-1.49346
Mtdh	1	-0.222746	0.622789	-0.157443
Mterf1a	1	-0.36334	1	-0.0851605
Mterf1b	1	1.30838	1	0.311077
Mterf2	1	-0.403067	1	0.276745
Mterf3	1	-0.0360627	1.7e-08	-0.315205
Mterf4	1	-1.3694	1	-0.155359
Mtf1	1	-0.799027	0.000842601	-0.142538
Mtf2	1	-0.0904503	0.0572304	-0.0803992
Mtfmt	1	0.141419	1	-0.110193
Mtfp1	1	0.0319962	1	0.215096
Mtfr1	1	-1.18797	1	-0.401482
Mtfr1l	1	0.350727	0.000198151	-1.30505
Mtfr2	1	1.06931	1	0.952645
Mtg1	1	-1.99627	0.0318475	-1.25012
Mtg2	1	0.00155254	4.01e-07	-0.302786
Mthfd1	1	-0.658668	4.03e-07	-0.0122207
Mthfd1l	1	-0.215011	2.31e-11	-0.305841
Mthfd2	1	-0.539646	0.00266681	-0.962468
Mthfd2l	1	-1.29455	1.07e-07	-0.371887
Mthfr	1	0.560813	0.0179335	0.0249847
Mthfs	0.11831	-1.23306	8.94e-22	-1.04526
Mthfsd	1	0.883116	1	0.260182
Mthfsl	1	-0.453939	7.57e-05	-0.298262
Mtif2	1	-0.123125	4.59e-14	-0.415902
Mtif3	1	-0.169105	0.713797	-0.0421769
Mtln	1	-0.121546	1	-0.448112
Mtm1	1	-0.221938	1.34e-17	-0.422508
Mtmr1	0.615357	-0.591427	2.42e-18	-0.456646
Mtmr10	1	-0.797712	7.35e-13	-0.95161
Mtmr11	1	-2.2405	1	-0.285505
Mtmr12	1	0.237791	1	0.386924
Mtmr14	1	-0.542633	1.51e-06	-0.937687
Mtmr2	0.286532	-1.51653	1.06e-25	-1.40747
Mtmr3	1	-0.398188	6.48e-05	-0.267436
Mtmr4	1	-0.0553658	3.7e-08	-0.568378
Mtmr6	1	-0.362775	3.65e-10	-0.332311
Mtmr7	1	0.290589	7.74e-05	0.0580917
Mtmr9	1	-0.336301	1	-0.125882
Mtnr1b	1	3.4149	1	0.859026
Mto1	1	0.134858	0.0253844	-0.0101049
Mtor	1	0.164415	1.84e-08	-0.0874514
Mtpap	1	0.0192961	6.42e-08	-0.528601
Mtpn	1	-0.439727	1.51e-13	-0.53931
Mtr	1	-0.214309	0.0660898	0.114188
Mtrex	1	-0.426496	2.52e-07	-0.36297
Mtrf1	1	0.738872	1	-0.430797
Mtrf1l	1	-0.518987	0.242275	-0.336003
Mtrr	1	-0.105118	1	-0.614842
Mtss1	1	-0.50704	2.68e-14	-0.952124
Mtss2	1	0.208398	1.73e-05	-1.0201
Mttp	1	0.413045	1	0.447347
Mturn	1	0.523287	1	0.224102
Mtus1	0.257294	-1.74939	1.05e-28	-2.33371
Mtus2	1	0.403708	5.29e-12	0.399403
Mtx1	1	-0.123111	1	-0.338872
Mtx2	1	0.0346815	4.45e-07	-0.154664
Mtx3	1	-1.4058	3.41e-09	-1.3622
Muc1	1	-0.412773	1	-2.96865
Muc13	1	0.630167	1	0.166041
Muc15	1	0.796767	1	-1.75911
Muc16	1	3.73713	1	4.1337
Muc19	1	1.13253	1	-1.42335
Muc2	1	2.55091	1	-0.00496392
Muc3a	1	-1.98363	1.58e-05	-1.07714
Muc4	1	1.08674	1	-1.46913
Muc6	1	2.93799	1	0.382111
Mucl2	1	1.13163	1	-1.42425
Mul1	1	1.08173	1	-0.34003
Mup6	1	2.86403	1	2.03545
Mus81	1	-0.149131	1	-0.439902
Musk	1	1.2749	1	-1.28097
Mustn1	1	0.176906	1	-0.908898
Mutyh	1	-0.202474	1	-1.56253
Mvb12a	1	0.10642	0.0321178	-0.475061
Mvb12b	1	-0.420235	1.47e-26	-0.850386
Mvd	1	0.453139	1	-0.461735
Mvk	1	-0.454335	1	0.0139326
Mvp	1	-0.153825	3.45e-05	-0.730242
Mxd1	1	-0.363239	2.37e-10	-1.23597
Mxd3	1	3.08393	1	0.528054
Mxd4	1	-0.293131	2.51e-06	-0.55509
Mxi1	1	-0.0658051	8.94e-12	-0.390991
Mxra7	1	0.0186443	1	-0.554447
Mxra8	1	-0.409427	1	-1.51079
Myadm	1	0.10412	0.685897	-0.774962
Myadml2	1	2.15663	1	-1.63498
Myadml2os	1	-1.25177	0.226661	-0.87452
Myb	1	-0.114303	1	-1.43725
Mybbp1a	0.0119613	1.5099	1	0.792611
Mybl1	1	1.19765	1	0.0671438
Mybl2	1	-0.330811	1	-0.266474
Mybpc1	1	-0.361332	1	-0.401562
Mybpc2	1	3.58172	1	1.02585
Mybpc3	1	2.09292	1	1.34517
Mybph	1	1.65859	1	-0.897287
Mybphl	1	0.147928	1	-2.40795
Myc	1	-0.236005	1	-2.79188
Mycbp	1	-0.498105	0.0127845	-1.17608
Mycbp2	1	0.104465	1	-0.0410226
Mycbpap	1	-0.315027	1	0.501467
Mycl	1	2.09599	1	-0.756951
Mycn	1	0.38789	1	-0.104092
Myd88	1	-1.06336	1	-1.64823
Mydgf	1	-0.905945	0.540123	-0.117151
Myef2	1	-0.567205	8.89e-05	-0.0487139
Myg1	1	0.425648	0.546566	-0.619988
Myh1	1	2.31888	1	-0.236998
Myh10	0.000579191	1.17204	8.76e-25	1.07464
Myh11	1	2.87585	1	1.44242
Myh13	1	0.338334	1	-2.21754
Myh14	1	-1.99671	0.000727284	-1.53813
Myh15	0.192611	4.95209	1	1.59395
Myh2	1	2.00692	1	2.01805
Myh3	1	-0.591118	1	1.25373
Myh4	1	4.39198	1	3.64083
Myh6	1	0.154521	1	-2.40135
Myh7	1	1.25939	1	0.0911275
Myh7b	1	-1.13145	1	-0.333091
Myh9	1	-0.456511	5.89e-13	-0.669509
Myhas	1	2.65515	1	0.391744
Myl1	1	0.542432	1	0.70529
Myl12a	1	-0.658546	1	-1.52175
Myl12b	1	-0.81342	1.34e-17	-0.849349
Myl3	1	0.587588	1	-1.53477
Myl4	1	0.315327	1	-0.148974
Myl6	1	-1.34948	7.89e-16	-1.45543
Myl6b	1	-0.342726	1	-0.572721
Myl9	1	2.24086	1	-0.315011
Mylip	1	-2.0135	5.23e-15	-2.20291
Mylk	1	-0.291305	1	0.499713
Mylk3	1	0.556939	1	-0.480664
Mylk4	1	1.49369	1	0.333881
Mylpf	1	1.02656	1	0.973659
Mymk	1	1.74232	1	-0.81355
Mynn	1	-1.67353	1.76e-06	-0.678471
Myo10	1	0.0189232	1	0.389977
Myo15	1	0.446723	1	-1.03265
Myo15b	1	0.84008	1	0.144691
Myo16	1	0.0678904	1	-0.0816655
Myo18a	1	0.102915	0.000292426	-0.205665
Myo18b	1	-1.55552	1	-1.94627
Myo19	1	0.670073	0.127485	0.271368
Myo1a	1	0.121911	1	-0.632133
Myo1b	1	-0.102756	1	0.0739526
Myo1c	1	0.102506	0.00110463	-0.756194
Myo1d	1	-1.49064	6.03e-29	-1.75134
Myo1e	1	-1.34904	1.07e-23	-1.71417
Myo1f	0.657698	-7.14047	1.07e-16	-5.94783
Myo1g	1	-2.79381	1	-5.34968
Myo1h	1	1.73057	1	-0.390114
Myo3a	1	0.29431	1	1.35043
Myo3b	0.00825999	2.86379	1	1.34476
Myo5a	1	0.0143697	1	0.106214
Myo5b	1	0.288882	1	0.228287
Myo5c	1	0.287295	1	0.627027
Myo6	0.00174246	-1.24328	8.05e-33	-1.36484
Myo7a	1	-0.577275	1	-1.03502
Myo9a	1	-0.168959	1	-0.174401
Myo9b	1	0.200956	0.000698008	-0.0617148
Myocd	1	0.0435434	1	1.68471
Myof	1	0.38058	1	-0.51462
Myom1	1	-0.913557	1	-0.267468
Myorg	1	1.34541	1	-1.21047
Myoz1	NA	NA	1	3.98499
Myoz3	1	2.89154	1	2.04796
Mypn	1	-0.785866	1	0.217618
Mypop	1	0.275617	1	0.205538
Mypopos	1	-2.10245	1	-4.65833
Myrf	0.0751725	-6.00375	6.38e-21	-4.8342
Myrfl	1	1.49827	1	1.43515
Myrip	1	0.288461	7.4e-08	0.535579
Mysm1	1	-0.0493285	0.000222288	-0.123413
Myt1	1	0.72685	1	0.48496
Myt1l	1.17e-08	0.525481	3.02e-58	0.581074
Myzap	1	-0.0543661	1	-0.710614
Mzb1	1	0.730399	1	-1.82548
Mzf1	1	0.197879	0.0177622	0.0307234
Mzt1	1	-1.22199	0.149569	-0.319131
Mzt2	1	-1.19254	1	-1.05585
N4bp1	0.515469	-0.919132	7.08e-11	-0.321893
N4bp2	1	0.221578	1	-0.356716
N4bp2l1	1	0.181622	0.102823	0.0309795
N4bp2l2	1	-0.126607	7.95e-05	-0.253568
N4bp2os	1	0.984412	1	-3.12684
N4bp3	1	-0.69201	1	0.665257
N6amt1	1	0.409194	0.00618427	-0.523102
Naa10	1	1.12741	1	0.0473593
Naa11	1	2.68258	1	0.126703
Naa15	1	-0.354687	4.87e-08	-0.26069
Naa16	1	0.361913	2.74e-05	-0.0860109
Naa20	1	-0.588103	1.33e-06	-0.338404
Naa25	1	0.0544189	1.64e-06	-0.104335
Naa30	1	-1.51055	1.52e-06	-0.590479
Naa35	1	0.157594	6.81e-11	-0.353709
Naa38	1	-1.78535	1	-4.05179
Naa40	1	0.232086	0.339575	0.188171
Naa50	1	0.640201	0.0244005	-0.177448
Naa60	1	0.000229218	9.73e-07	-0.501569
Naa80	1	-2.05346	1	-4.60933
Naaa	1	-0.861412	1	-0.815352
Naalad2	1	0.132731	1	-1.09335
Naaladl1	1	2.20392	1	-0.351952
Naaladl2	1	-0.739316	0.00118258	-0.651155
Nab1	1	-0.832703	5.47e-13	-0.7446
Nab2	1	-2.69922	1	-0.537903
Nabp1	1	-0.837261	1	-0.451999
Nabp2	1	-0.937444	0.00071978	-0.24057
Naca	1	-0.998823	1.17e-06	-0.688799
Nacad	1	0.264687	1	0.0116734
Nacc1	1	-1.18508	4.52e-07	-0.789628
Nacc2	1	-0.947934	0.0721337	-1.01774
Nadk	1	-0.286554	4.8e-08	-0.215267
Nadk2	1	-1.17778	1.61e-06	-1.14319
Nadsyn1	1	-0.0576645	1	-0.00898767
Nae1	1	0.200644	2.52e-08	-0.0702198
Naf1	1	-0.242349	0.388423	0.07471
Naga	1	0.0544839	0.143827	-1.99394
Nagk	1	0.0640631	0.00125257	-0.247993
Naglu	1	-0.164962	1	-1.83568
Nagpa	1	-0.432568	1	-0.178977
Naif1	1	0.662378	1	0.766175
Naip1	1	0.31129	1	0.230721
Naip2	1	-4.98931	3.24e-05	-4.68837
Naip5	1	-2.75843	0.0159336	-5.3143
Naip6	1	-3.28587	1	-5.84174
Nalcn	1	0.351117	8.08e-08	0.326265
Nampt	0.00030981	-2.51301	1.21e-33	-2.08133
Nanos1	1	-1.07765	1	-2.1732
Nanos2	1	0.446668	1	0.319845
Nanos3	1	1.90062	1	0.655908
Nanp	1	-2.46464	1	-1.89906
Nans	1	1.66255	1	0.869288
Nap1l1	1	-0.189036	1.6e-08	-0.195984
Nap1l2	1	-1.78699	1	-0.966659
Nap1l3	1	-0.734647	1	0.271911
Nap1l4	0.760482	-0.767524	3.76e-20	-0.95684
Nap1l5	1	-0.157041	0.00609555	-0.220526
Napa	1	0.388733	1.35e-11	-0.325546
Napb	0.80614	-0.504002	1.58e-15	-0.455349
Napepld	1	-0.531902	0.0463335	-0.473747
Napg	1	-0.0806648	3.29e-06	-0.0626062
Naprt	1	-0.148337	1	-2.70421
Napsa	1	-1.19887	1	-3.75474
Narf	1	-0.292115	8.25e-12	-0.634168
Nars	1	-0.0997535	1.17e-07	-0.62497
Nars2	1	0.060088	1	0.411966
Nasp	1	-0.195829	5.2e-10	-0.474212
Nat10	1	0.674244	1	0.187222
Nat14	1	-0.897858	1	-1.48801
Nat2	1	0.791606	1	-1.27357
Nat8f1	1	-1.96538	1	-2.85435
Nat8f3	1	-0.246464	1	-0.672318
Nat8f4	1	1.63425	1	-2.81562
Nat8f6	1	1.75239	1	-0.173601
Nat8l	1	-1.03044	3.44e-18	-1.48899
Nat9	1	-0.277974	1	-0.0178248
Natd1	1	0.844355	1	-0.451555
Nav1	1	0.169415	1	-0.121057
Nav2	0.0127845	0.186254	1	-0.0869062
Nav3	1	-0.00485412	3.28e-11	0.13193
Naxd	1	0.435743	0.00569249	-0.39197
Naxe	1	-1.12452	0.000297698	-1.77182
Nbas	0.000492999	-1.29026	2.52e-32	-1.13885
Nbdy	1	-0.560652	0.000524505	-0.669517
Nbea	1	0.0617093	1	0.0993128
Nbeal1	0.0256314	-0.91419	4.12e-23	-0.499629
Nbeal2	1	0.896418	1	-0.0574984
Nbl1	1	1.01266	1	-0.387365
Nbn	1	0.273065	0.20252	0.246751
Nbr1	1	-0.253005	1.07e-13	-0.266049
Ncald	0.000599792	0.516445	3.02e-18	0.420679
Ncam1	1	-0.726501	1.82e-07	-0.651077
Ncam2	1	-0.579672	1	-0.338469
Ncan	1	0.486652	1	0.610752
Ncapd2	1	0.271512	1.7e-07	-0.0624064
Ncapd3	1	-0.0690476	0.0839869	0.151049
Ncapg	1	-0.64489	1	-1.10323
Ncapg2	1	-0.427786	1	-0.161375
Ncaph	1	-0.989397	1	-1.92266
Ncaph2	1	-0.524542	4.48e-07	-0.429521
Ncbp1	1	0.0642519	8.83e-10	-0.307165
Ncbp2	1	-0.129298	0.0107747	-0.333316
Ncbp3	1	-0.39647	1.31e-06	-0.24051
Ncdn	1	-0.382303	2.87e-12	-0.971761
Nceh1	1	-0.712171	2.59e-13	-0.518977
Ncf1	1	-5.08012	3.34e-06	-4.57837
Ncf2	1	-4.82923	4.22e-05	-5.62934
Ncf4	1	-2.73771	1	-5.29359
Nck1	1	-0.888193	3.7e-13	-0.695704
Nck2	0.0570336	-0.782969	3.13e-05	0.00898325
Nckap1	1	0.0422537	1	-0.117726
Nckap1l	1	-4.67987	1.52e-12	-4.57982
Nckap5	1	-1.25681	1	-1.06738
Nckap5l	1	0.193401	1	-0.158443
Nckap5los	1	1.65803	1	-0.897844
Nckipsd	1	0.985064	1	0.695008
Ncl	1	0.302444	0.000173813	-0.134601
Ncln	1	0.163736	1.89e-06	-0.594988
Ncmap	1	0.783726	1	0.755759
Ncoa1	1	0.0823612	0.688037	0.190183
Ncoa2	1	-0.420538	5.58e-05	-0.333391
Ncoa3	0.269149	-1.00848	1.13e-21	-0.879219
Ncoa4	1	-1.43589	9.13e-06	-0.747358
Ncoa5	1	-0.113051	1.65e-10	-0.260288
Ncoa6	1	-0.508341	3.73e-07	-0.215126
Ncoa7	1	-0.0236321	1	0.257995
Ncor1	1	0.00242642	1	-0.113963
Ncor2	1	0.633934	1	0.481293
Ncr1	1	-0.785148	1	-3.34102
Ncs1	1	0.791292	1	0.728452
Ncstn	1	-1.15745	1.05e-13	-1.06273
Ndc1	1	-0.894674	1	-0.179723
Ndc80	1	-0.764988	1	-0.891968
Nde1	1	-4.26519	4.42e-05	-5.27885
Ndel1	1	-0.821125	1.24e-24	-1.01383
Ndfip1	1	-0.257855	0.000542338	-0.211352
Ndfip2	0.835036	-0.58647	3.42e-15	-0.322834
Ndn	1	-0.986595	1	-1.99225
Ndnf	1	-0.594698	1	0.0902519
Ndor1	1	-0.445021	3.22e-08	-0.356176
Ndp	1	-1.34857	1	-1.38619
Ndrg1	1	-2.09593	6.56e-13	-3.7241
Ndrg2	1	-0.816362	0.000403791	-2.09655
Ndrg3	1	-0.409405	9.66e-12	-0.297393
Ndrg4	1	-0.283124	5.66e-07	-0.158051
Ndst1	1	-0.177556	0.00010034	-0.314509
Ndst2	1	-0.0155848	1	-0.701341
Ndst3	2.56e-05	0.720257	7.33e-25	0.633011
Ndst4	1	1.3717	6.13e-26	1.98759
Ndufa1	1	-2.59758	1	-1.64732
Ndufa10	1	0.326186	8.69e-07	-0.165365
Ndufa11	1	-1.48196	3.19e-05	-2.48051
Ndufa12	1	-0.0933117	0.947447	-0.247659
Ndufa13	1	-1.32586	0.000675661	-1.78678
Ndufa2	1	-1.65079	8.72e-06	-1.98796
Ndufa3	1	-2.681	3.98e-05	-2.58503
Ndufa4	1	-2.58608	5.56e-12	-1.42741
Ndufa5	1	-1.24958	2.77e-06	-1.77292
Ndufa6	1	-1.76403	5.67e-09	-2.37946
Ndufa7	1	0.142272	0.178213	-0.34898
Ndufa8	1	-0.218377	1	-0.390425
Ndufa9	1	-0.711901	0.0328995	-0.269598
Ndufab1	1	-0.670009	0.0123725	-0.656581
Ndufaf1	1	-1.18368	1	-0.332916
Ndufaf2	1	-0.0324973	0.00555732	-0.12296
Ndufaf3	1	-2.09015	1	-1.74684
Ndufaf4	1	-0.721974	5.91e-13	-1.00714
Ndufaf5	1	0.359632	0.999603	0.376605
Ndufaf6	1	0.0757935	0.000103522	-0.207948
Ndufaf7	1	-0.189331	4.31e-11	-0.434993
Ndufaf8	1	-0.894986	1	-0.912531
Ndufb1-ps	1	-0.166979	1.83e-08	-0.820565
Ndufb10	1	-1.49591	1	-0.779469
Ndufb11	1	-1.5062	1	-2.63709
Ndufb2	1	-1.04447	1.65e-06	-0.789088
Ndufb3	1	-1.09456	7.06e-10	-1.13669
Ndufb4	1	-0.987048	0.000747626	-1.11781
Ndufb5	1	-1.06626	0.00371969	-0.363698
Ndufb6	1	-0.734064	0.0485321	-1.93788
Ndufb7	1	-1.07678	0.219139	-1.62894
Ndufb8	1	-0.573561	0.000737155	-1.31021
Ndufb9	1	-0.733026	0.000348883	-1.48279
Ndufc1	1	-0.68739	0.00222575	-2.23273
Ndufc2	1	-1.00286	0.00152673	-0.966699
Ndufs1	1	-0.549626	3.08e-19	-0.500254
Ndufs2	1	-0.655666	2.63e-06	-1.08107
Ndufs3	1	-0.22876	2.97e-12	-0.462381
Ndufs4	1	-0.0853522	0.00222805	-0.0507151
Ndufs5	1	-1.39957	7.14e-09	-0.947885
Ndufs6	1	-0.824856	1	-1.10479
Ndufs7	1	-0.678924	8.94e-07	-2.26197
Ndufs8	1	-1.06797	1	-1.99796
Ndufv1	1	-0.715467	0.0260939	-0.841034
Ndufv2	1	-0.2174	2.88e-08	-0.157001
Ndufv3	1	0.0579104	1	-0.0663775
Neat1	6.56e-16	-7.98669	9.41e-90	-5.93137
Neb	0.000620013	2.81697	1	1.01653
Nebl	1.26e-07	0.563649	7.88e-36	0.543553
Necab1	1	0.253523	0.819511	0.458226
Necab2	1	1.00089	1	0.676147
Necab3	1	0.117029	7.77e-08	-0.100064
Necap1	1	-0.542386	0.000858779	-0.485928
Necap2	1	0.232249	1	-0.347396
Nectin1	1	-0.844077	0.0023057	-0.581165
Nectin2	1	0.452243	1	-0.302127
Nectin3	1	0.21841	1	0.0863929
Nectin4	1	-2.59464	1	-2.05056
Nedd1	1	-0.654832	0.19539	-1.16781
Nedd4	1	-0.0810859	1	0.0611223
Nedd4l	0.114345	0.409379	6.91e-10	0.296309
Nedd8	1	-2.43083	5.37e-09	-1.29738
Nedd9	1	-2.79913	7.78e-05	-1.81439
Nefh	1	1.63723	1	0.514853
Nefl	1	0.965937	1	0.431288
Nefm	9.28e-06	1.94316	0.00675689	1.32195
Negr1	0.0114848	0.0532281	3.34e-37	0.127679
Neil1	1	-1.30668	2.25e-05	-1.35014
Neil2	1	-2.115	1	0.626006
Neil3	1	-1.3984	1	-3.95428
Nek1	1	-0.0163995	0.126671	-0.0654807
Nek10	1	1.70188	1	1.24139
Nek11	1	-0.533667	1	0.0448193
Nek2	1	4.17532	1	-0.530892
Nek3	1	1.19251	1	0.212386
Nek4	1	0.0241466	0.00124039	0.0494771
Nek5	1	0.870373	1	-1.6855
Nek6	1	-0.0144238	0.0711578	-1.36587
Nek7	0.00307677	-2.56319	8.08e-29	-2.32864
Nek8	1	2.49903	1	0.0168058
Nek9	1	-0.518592	1.94e-14	-0.395382
Nelfa	1	0.316825	0.113172	-0.134784
Nelfb	1	-0.471072	4.01e-13	-1.1797
Nelfcd	1	0.109637	1	-0.522591
Nelfe	1	0.798905	1	0.627341
Nell1	2.84e-06	0.0672339	2.72e-55	0.250954
Nell1os	1	-1.63828	0.530352	-2.04188
Nell2	0.0071686	0.487767	7.52e-30	0.526662
Nemf	1	0.518469	1	0.164297
Nemp1	1	-2.24564	0.29476	-0.429301
Nemp2	1	-0.785419	2.35e-05	-0.931576
Nenf	1	0.81414	1	0.685117
Neo1	1	-0.750493	3.68e-19	-0.707603
Nepn	1	1.50575	1	-1.05013
Nepro	1	-0.4326	1	-0.518223
Nes	1	1.37921	1	-1.17667
Net1	1	-0.565811	0.476923	-0.0779004
Neto1	1	0.286454	1.15e-28	0.46758
Neto2	1	-0.0607378	1	0.126221
Neu1	1	-1.13527	0.00011192	-0.977834
Neu2	1	1.29351	1	0.917031
Neu3	1	1.28344	1	-0.834722
Neu4	1	-2.04214	1	-0.79884
Neurl1a	1	0.890243	1	0.679546
Neurl1b	1	1.71624	1	0.686508
Neurl2	1	1.0134	1	0.354166
Neurl3	1	-3.31186	1	-4.01235
Neurl4	1	-0.315444	0.000624226	-0.630651
Neurod1	1	-0.110555	1	0.57109
Neurod2	1	-1.4953	1.27e-06	-0.246351
Neurod4	1	1.02821	1	-0.487925
Neurod6	1	0.275171	0.0209318	-0.0214029
Nexmif	1	0.283531	1	0.48735
Nexn	1	1.28361	1	1.20418
Nf1	1	-0.405006	7.56e-05	-0.307409
Nf2	1	-0.350168	1.49e-20	-0.671646
Nfam1	1	-3.60247	0.281465	-6.15834
Nfasc	1	-0.271	1	-0.493884
Nfat5	0.497462	-0.609756	3.56e-10	-0.379422
Nfatc1	1	-3.89898	2.18e-06	-4.8678
Nfatc2	1	-0.0148811	1	-0.586823
Nfatc2ip	1	0.706243	1	-0.563418
Nfatc3	0.323483	-0.91906	2.53e-31	-0.99561
Nfe2l1	1	0.190695	0.000537183	-0.35246
Nfe2l2	1	-5.78004	2.93e-12	-3.99876
Nfe2l3	1	-2.9586	9.7e-12	-2.52885
Nfia	0.00197488	-1.73943	7.86e-34	-1.59109
Nfib	1	-0.188359	1	-0.124537
Nfic	1	-0.1899	3.13e-06	-0.379652
Nfil3	1	-0.485556	1	0.036041
Nfix	1	0.0911647	1.92e-08	-0.293717
Nfkb1	0.087916	-1.10225	2.76e-38	-1.207
Nfkb2	1	-0.512539	1	-1.47818
Nfkbia	1	-1.96247	1	-1.9091
Nfkbib	1	-1.47015	1	-1.72797
Nfkbid	1	0.212582	1	-0.582563
Nfkbie	1	-1.88838	1	-2.21515
Nfkbil1	1	0.0336779	1	0.183773
Nfkbiz	1	0.404087	0.000508552	-0.545965
Nfrkb	1	-0.222673	2.36e-18	-0.68737
Nfs1	1	-0.4052	0.00116083	-0.0240575
Nfu1	1	0.314718	0.00645148	-0.00200029
Nfx1	1	-0.29107	4.69e-15	-0.284218
Nfxl1	1	-0.34463	3e-07	-0.656173
Nfya	1	-2.06239	0.0657299	-1.29851
Nfyb	1	0.27261	1	0.425557
Nfyc	1	-0.65955	0.032555	-0.0630936
Ngb	1	2.78906	1	0.23318
Ngdn	1	-1.11765	5.82e-07	-1.73399
Ngef	1	0.0587354	1	0.099031
Ngf	1	0.0766217	1	-0.0378947
Ngfr	1	0.954536	1	-1.60134
Ngly1	1	-0.273666	8.85e-14	-0.538722
Ngrn	1	-2.41944	1	-0.433125
Nhej1	1	-0.0307222	1	-0.247015
Nhlh2	NA	NA	1	5.32523
Nhlrc1	1	-1.32882	1	-1.91583
Nhlrc2	1	-0.783017	3.02e-30	-0.910414
Nhlrc3	1	-1.42493	0.000780532	-0.751823
Nhp2	1	-1.51487	1	-1.84957
Nhs	1	-0.187694	1	0.0573016
Nhsl1	1	-2.49057	1	-0.599787
Nhsl2	1	0.36405	0.000260132	0.583759
Nicn1	1	-0.600568	0.00421465	-0.430418
Nid1	1	-0.100486	1	1.25481
Nid2	1	-1.03667	1	-3.59255
Nif3l1	1	-1.69468	1	-0.296823
Nifk	1	-0.0369086	1	-0.00765083
Nim1k	1	0.403212	8.09e-05	0.0955887
Nin	0.0106008	0.716653	0.00239858	0.514174
Ninj1	1	-0.343413	1	-2.72764
Ninj2	2.41e-05	-6.86478	1.03e-40	-5.49133
Ninl	1	0.187642	4.4e-08	-0.28535
Nip7	1	-0.0208415	1	-0.254659
Nipa1	0.0366357	-0.903379	1.09e-08	-0.283707
Nipa2	1	-0.622427	1.72e-15	-0.627881
Nipal1	1	0.853793	1	-1.70208
Nipal2	1	0.83266	1	0.601053
Nipal3	1	0.453867	1	0.23971
Nipal4	1	-4.72263	2.5e-06	-4.16213
Nipbl	1	-0.393069	1.09e-05	-0.328296
Nipsnap1	1	0.598278	1.59e-05	0.0785946
Nipsnap2	1	-0.478353	1.02e-17	-0.517702
Nipsnap3b	1	-2.40181	1	-2.15758
Nisch	1	-0.422106	8.86e-37	-0.806866
Nit1	1	-1.17692	7.41e-13	-1.16567
Nit2	1	-1.7416	1	-0.909518
Nkain1	0.000120001	-3.50014	2.57e-38	-3.15241
Nkain2	1	-0.387864	4.41e-07	-0.384761
Nkain3	1.6e-05	0.464026	1.36e-37	0.620228
Nkain4	1	0.035799	1	0.270394
Nkap	1	-0.0322183	0.100987	-0.133175
Nkapd1	1	0.111928	0.0183289	-0.218619
Nkapl	1	-1.00098	1	-0.63184
Nkd1	1	-0.674005	1	-1.92192
Nkd2	1	3.7135	1	-0.0537147
Nkg7	1	0.557149	1	-1.99873
Nkiras1	1	0.396701	1	0.682355
Nkiras2	1	-2.1079	1	-1.31739
Nkpd1	1	2.2411	1	-0.314778
Nkrf	1	1.18837	1	0.401397
Nktr	1	0.368914	1	0.0720528
Nkx2-1	1	1.42869	1	1.55877
Nkx2-2	1	-1.81253	0.00298574	-4.58938
Nkx2-2os	1	-3.9542	2.18e-16	-4.50037
Nkx3-1	1	0.742521	1	-1.81335
Nkx6-2	1	-3.33293	0.0573098	-5.88881
Nkx6-3	1	1.34837	1	0.59527
Nle1	1	-0.225287	1	-0.406368
Nlgn1	7.92e-05	0.263999	1.43e-62	0.384272
Nlgn2	1	1.1679	1	0.744895
Nlgn3	1	-0.781959	0.0540683	0.218712
Nlk	1	-0.0696873	1	0.055231
Nln	1	0.105743	0.00208854	0.0385837
Nlrc3	1	-0.504658	1	-0.642628
Nlrc4	1	-2.21539	1	-1.60579
Nlrc5	6.98e-07	-4.75083	6.83e-54	-5.13918
Nlrp10	NA	NA	1	4.68121
Nlrp12	1	1.97466	1	-0.581211
Nlrp1a	1	-3.21203	1	-2.63184
Nlrp1b	1	-6.32593	1.66e-11	-4.69616
Nlrp3	1	-3.78604	0.0772312	-6.34191
Nlrp4c	1	2.46207	1	-0.0938023
Nlrp4f	1	2.29096	1	-0.264912
Nlrp6	1	0.892566	1	1.62508
Nlrp9b	1	2.87289	1	0.317011
Nlrx1	1	-0.461902	1	0.309421
Nmb	1	0.282695	1	-0.48858
Nmbr	1	-1.41245	1	-2.0823
Nmd3	0.288538	-1.37736	4.03e-11	-0.319212
Nme1	1	-0.396962	0.00033045	-0.870914
Nme2	1	0.120953	1	-0.143886
Nme3	1	0.514921	1	-2.75228
Nme4	1	1.44317	1	-0.720929
Nme5	1	0.96033	1	0.497691
Nme6	1	0.0227716	0.712422	-0.939893
Nme7	1	0.465256	1	0.446348
Nme8	1	3.45426	1	0.89839
Nme9	1	3.16655	1	0.610673
Nmi	1	-3.44951	3.91e-06	-6.00539
Nmnat1	1	1.10514	1	0.50391
Nmnat2	0.0358142	0.617181	1.71e-07	0.473204
Nmnat3	1	-0.562183	1	-0.170875
Nmral1	1	-1.83845	0.865633	-2.58605
Nmrk1	1	-0.33844	0.276302	-0.312101
Nmt1	1	0.183418	2.61e-10	-0.233093
Nmt2	1	-0.0139626	1	0.200889
Nmur1	1	2.01903	1	-0.814508
Nnat	1	0.914745	1	0.771463
Nnmt	1	1.7188	1	0.644602
Nnt	1	-1.69901	0.247869	-1.1921
Noa1	1	0.658931	1	0.591803
Nob1	1	0.490038	0.00745196	-0.0860691
Noc2l	1	0.702642	0.516761	0.0341889
Noc3l	1	0.183924	1	0.594072
Noc4l	1	-0.41346	1	-0.540346
Noct	1	0.99547	1	0.187954
Nod1	1	-4.0961	4.07e-14	-6.83348
Nod2	1	0.625407	1	0.171352
Nog	1	0.186295	1	0.580085
Nol10	1	0.0960478	1.46e-07	0.0781034
Nol11	1	-0.362804	4.37e-15	-0.8243
Nol12	1	0.497719	1	0.159895
Nol3	1	0.617289	1	-0.423306
Nol4	1	0.193056	6.23e-07	0.222992
Nol4l	1	0.719588	1	0.422803
Nol6	1	0.541523	1	-0.0444611
Nol7	1	-0.874212	1	-0.880477
Nol8	1	-0.362305	2.92e-14	-1.17405
Nol9	1	0.694674	1	0.169119
Nolc1	1	0.58466	1	-0.0203716
Nom1	1	-0.234583	5.17e-09	-0.616689
Nomo1	1	0.606236	0.236209	0.0793226
Nono	1	-1.6878	1.25e-11	-0.746857
Nop10	1	-1.02903	1	-1.92718
Nop14	1	1.18384	1	0.732102
Nop16	1	-0.501768	1	-1.4007
Nop2	1	1.16276	1	0.836123
Nop53	1	0.387619	1	-0.59291
Nop56	1	1.03534	1	0.508502
Nop58	1	-0.4088	3.11e-05	-0.132168
Nop9	1	-1.87054	0.0395677	-0.713812
Nos1	1	1.05047	1	0.114102
Nos1ap	6.33e-08	0.566134	6.98e-36	0.468437
Nos3	1	1.15739	1	-1.39848
Nosip	1	-0.816038	0.387886	-0.661816
Nostrin	1	1.97119	1	0.522438
Notch1	1	-3.40192	1	-3.65916
Notch2	1	-2.32823	4.75e-10	-3.06305
Notch3	1	0.910803	1	-0.0238011
Notch4	1	0.416848	1	-0.176089
Notum	1	3.54576	1	0.989883
Notumos	1	2.82576	1	0.26989
Nova1	1	-0.665445	2.38e-09	-0.259358
Nova2	1	0.697116	1	0.597502
Nox1	1	0.0568014	0.0538981	-0.373376
Nox3	1	1.97704	1	-0.578831
Nox4	1	1.99633	1	0.610756
Noxo1	1	0.743361	1	-0.549185
Noxred1	1	1.10968	1	0.394311
Npas1	1	0.302166	1	0.500686
Npas2	0.000486858	0.696708	3.12e-06	0.550038
Npas3	1	-1.25242	1	-1.1683
Npas4	1	-0.226233	1	-0.0584457
Npat	0.441484	-0.774867	9.5e-19	-0.628415
Npb	1	1.56017	1	-0.9957
Npc1	0.0151973	-1.83483	1.63e-14	-0.794311
Npc1l1	1	0.40499	1	-1.2811
Npc2	1	-1.94076	1.18e-07	-2.40941
Npdc1	1	0.500132	2.68e-05	-0.278829
Npepl1	1	-2.30467	0.0979396	-3.06836
Npepps	1	-0.500112	0.000182912	-0.169684
Npff	1	-1.08423	1	-1.67162
Npffr1	1	1.38406	1	-0.112676
Npffr2	1	0.881871	1	1.38487
Nphp1	1	-0.577868	0.555024	-0.10451
Nphp3	1	-0.364317	0.0054712	-0.497381
Nphp4	1	1.26264	1	0.622228
Nphs1	1	3.19087	1	2.01856
Npl	1	0.0346926	1	-0.278565
Nploc4	1	-0.489323	0.000248217	0.0270647
Npm1	1	-1.05436	7.38e-14	-1.16101
Npm2	1	1.54455	1	-0.0686184
Npm3	1	0.538974	1	0.784545
Npnt	1	-1.2789	8.27e-06	-0.944215
Nppa	1	2.69681	1	1.33758
Nppc	1	-0.797262	1	-3.35314
Npr1	1	-0.640417	1	-3.19629
Npr2	1	0.439489	1	0.597698
Npr3	1	0.784865	1	0.728225
Nprl2	1	1.13371	1	-1.45374
Nprl3	1	-0.0727142	9.17e-09	-0.417319
Nps	1	1.33162	1	-1.22425
Npsr1	0.412327	0.536125	1.63e-22	1.10461
Nptn	1	0.0755546	1.21e-06	0.310371
Nptx1	1	0.0198147	1.39e-05	-0.584547
Nptx2	1	-0.0782339	1	-0.026952
Nptxr	1	-0.253027	9.28e-05	-0.495633
Npy	1	-1.12464	4.89e-08	-1.87253
Npy1r	1	0.960548	1	0.366407
Npy2r	1	0.328328	1	-2.22755
Npy5r	1	-0.353491	1	0.256871
Nqo1	1	0.517953	1	-0.404084
Nqo2	1	-0.0150581	1	-0.799534
Nr1d1	1	-0.282515	0.00132716	-0.637621
Nr1d2	1	-0.107814	9.27e-13	-0.322338
Nr1h2	1	-0.04764	2.48e-05	-1.25572
Nr1h3	1	-1.55591	1	-1.39206
Nr1h4	1	3.99475	1	1.85768
Nr1h5	1	3.12593	1	0.570052
Nr1i3	1	0.850246	1	0.255136
Nr2c1	1	-0.681226	1.73e-11	-0.812686
Nr2c2	0.0289076	-0.676249	2.85e-15	-0.449862
Nr2c2ap	1	-2.58021	1	-1.04185
Nr2e1	1	-1.5018	1	-0.72497
Nr2f1	1	-0.969818	8.13e-18	-0.978129
Nr2f2	1	1.34077	1	0.509998
Nr2f6	1	0.925684	1	-0.912497
Nr3c1	1	-0.555329	5.58e-09	-0.446885
Nr3c2	1	0.215479	1	0.0588066
Nr4a1	1	1.22398	1	0.645778
Nr4a2	1	0.799377	1	0.174741
Nr4a3	1	-0.71382	1	0.335361
Nr5a1	NA	NA	1	4.54242
Nr5a2	1	3.46929	1	0.913419
Nr6a1	1	-0.0572777	1	0.0552539
Nr6a1os	1	-1.31406	0.000184078	-3.24783
Nradd	1	-0.743251	1	-1.89939
Nrap	1	-0.145388	1	-4.56793
Nrarp	1	0.0205079	1	-2.53537
Nras	1	-1.17739	0.000551025	-0.575707
Nrbf2	1	-1.57881	1.43e-07	-1.1256
Nrbp1	1	0.0941449	3.16e-06	-0.567147
Nrbp2	8.03e-10	-2.17669	8.2e-83	-2.54615
Nrcam	1	0.0147386	1	0.0471434
Nrd1	1	0.205862	1	0.0577084
Nrde2	1	0.3285	0.395395	-0.265202
Nrep	1	0.000883162	1.15e-13	-0.708433
Nrf1	1	-0.479925	1.45e-08	-0.317076
Nrg1	3.17e-13	0.487384	2.46e-88	0.519725
Nrg2	8.13e-11	0.944687	1.28e-14	0.638595
Nrg3	1	0.12373	3.12e-23	0.257962
Nrg3os	0.0705873	-2.05264	1.47e-26	-2.84235
Nrg4	1	-0.484046	1	0.281751
Nrgn	1	-0.4682	3.27e-16	-0.685411
Nrip1	2.94e-05	-1.91817	1.52e-31	-1.33144
Nrip2	1	-0.15366	0.00451258	-0.733757
Nrip3	1	0.720838	1	0.589518
Nrm	1	0.612572	1	-1.53752
Nrn1	1	0.5809	1	0.50285
Nrn1l	1	0.157968	1	-2.39791
Nron	1	1.6195	1	-0.936373
Nrp1	1	-0.488991	1	-0.417624
Nrp2	1	-0.55595	1	-0.471196
Nrros	1	-1.73348	4.62e-08	-2.37463
Nrsn1	0.680541	-0.909797	4.67e-18	-1.01583
Nrsn2	1	0.330544	1	-0.628056
Nrtn	1	0.0925098	1	-0.269475
Nrxn1	1	0.136448	1.22e-32	0.251788
Nrxn2	0.000456234	0.975078	7.49e-06	0.767127
Nrxn3	1	-0.0972827	9.95e-13	0.0203471
Nsa2	1	-0.0888613	0.0702579	-0.575515
Nsd1	1	-0.00780186	6.55e-05	-0.307983
Nsd2	1	-0.347739	5.98e-07	-0.254711
Nsd3	1	-0.381132	5.9e-06	-0.325524
Nsdhl	1	-0.695258	0.104828	-0.43016
Nsf	1	0.358396	0.000953141	0.298992
Nsfl1c	1	-0.449473	3.66e-10	-1.10701
Nsg1	1	-0.935036	0.0143371	-0.17628
Nsg2	1	0.683141	1	0.464517
Nsl1	1	-0.673964	1	0.132844
Nsmaf	1	-0.325458	7.62e-12	-0.251686
Nsmce1	1	-0.264885	0.0273284	-1.57846
Nsmce2	1	-0.191105	1	-0.130238
Nsmce3	1	0.0949973	1	-0.4002
Nsmce4a	1	0.152025	1	-0.376652
Nsmf	1	-0.362688	8.42e-15	-0.578508
Nsrp1	1	-0.519532	0.000193987	-0.473637
Nsun2	0.000495485	1.40527	1	0.702836
Nsun3	1	0.0895912	0.000445511	-0.616394
Nsun4	1	-0.100703	0.221444	-0.534551
Nsun5	1	-0.547203	0.00550391	-0.219613
Nsun6	1	0.531674	4.08e-07	-0.587026
Nsun7	1	0.468343	1	0.743512
Nt5c	1	-0.100435	0.0178993	-1.01681
Nt5c1a	1	-0.100525	1	0.0310263
Nt5c2	1	0.635382	1	0.401158
Nt5c3	1	-0.969153	5.67e-11	-0.582058
Nt5c3b	1	0.960513	1	0.119495
Nt5dc1	1	-0.3294	4.54e-16	-0.899705
Nt5dc2	1	2.26515	1	-0.290726
Nt5dc3	1	-0.586067	5.93e-05	-0.164022
Nt5e	1	-4.39018	0.00326412	-2.26494
Nt5m	1	-0.862362	6.42e-16	-0.835346
Ntan1	1	-0.730237	7.7e-11	-0.656981
Ntf3	1	-0.170041	1	1.15441
Nthl1	1	-0.150382	1	-0.7761
Ntm	1.29e-06	0.309795	8.23e-60	0.388944
Ntmt1	1	0.574374	1	0.2431
Ntn1	1	-0.596893	1	-0.212451
Ntn3	1	-2.87443	0.00034857	-2.02593
Ntn4	1	-0.391755	7.88e-05	-0.390761
Ntn5	1	0.143957	1	-0.530804
Ntng1	1.02e-06	0.692394	1.45e-53	1.03767
Ntng2	1	-0.0375803	1	0.130386
Ntpcr	1	-4.62621	1.64e-06	-3.94239
Ntrk1	1	1.66752	1	0.29393
Ntrk2	6.63e-05	0.419245	3.44e-29	0.414776
Ntrk3	7.29e-09	0.517191	1.03e-55	0.543311
Ntsr1	1	0.584003	1	0.319608
Ntsr2	1	1.19716	1	-0.230163
Nuak1	1	-0.242312	0.309793	-0.161348
Nuak2	1	-2.88658	1	-4.42527
Nub1	1	0.0249524	4.21e-08	-0.311382
Nubp1	1	0.385441	1	-0.395381
Nubp2	1	-1.94873	1	-1.99341
Nubpl	1	-0.512298	1.29e-07	-0.683631
Nucb1	1	-0.298687	0.00246631	-0.0945789
Nucb2	1	0.177391	1	-0.103962
Nucks1	1	-0.140267	6e-11	-0.510392
Nudc	1	0.225781	1	0.0688515
Nudcd1	1	0.479002	0.107194	0.133775
Nudcd2	1	-1.2926	5.65e-07	-1.30485
Nudcd3	1	-0.467938	6.76e-25	-0.572762
Nudt1	1	0.728917	1	-0.435947
Nudt10	1	1.12146	1	-0.97234
Nudt11	1	-1.73282	1	-4.28869
Nudt12	1	-0.360163	1	0.00745978
Nudt13	1	-1.34153	5.64e-12	-0.811019
Nudt14	1	-0.689603	1	-2.44619
Nudt15	1	1.86791	1	-0.68796
Nudt16	1	-1.32877	1	-1.66177
Nudt16l1	1	-0.965747	0.00290147	-1.71611
Nudt17	1	0.156024	1	-0.990873
Nudt18	1	0.605337	1	-0.405894
Nudt19	1	-1.08848	1	0.251774
Nudt2	1	-1.12914	1	-1.23521
Nudt21	1	0.243723	1.84e-06	-0.208787
Nudt22	1	1.75621	1	0.186144
Nudt3	1	0.234272	1	0.206864
Nudt4	0.906529	-1.69146	1.7e-17	-1.46855
Nudt5	1	-0.404714	0.00719247	-0.286927
Nudt6	1	0.260121	1	0.204922
Nudt7	1	-2.3309	0.313317	-2.42448
Nudt8	1	-0.324672	1	-0.323594
Nudt9	1	-0.231651	1	-0.461156
Nuf2	1	-0.192579	1	-0.666024
Nufip1	1	-0.748108	0.0290425	-0.245276
Nufip2	1	-0.450617	2.93e-22	-0.71917
Nuggc	1	1.73352	1	-0.822352
Numa1	1	0.709578	0.291145	0.0742158
Numb	1	-0.523371	1	-0.303138
Numbl	1	0.920766	1	0.823017
Nup107	1	0.118574	0.439512	0.0225454
Nup133	1	0.0568555	0.000350557	-0.218432
Nup153	1	-0.530329	2.05e-15	-0.449086
Nup155	1	-0.512297	5.14e-08	-0.326362
Nup160	1	-0.407255	1.02e-08	-0.196673
Nup188	1	0.351896	1.8e-05	-0.038861
Nup205	1	0.260951	1.63e-11	-0.305839
Nup210	1	0.150664	2.66e-08	-0.180383
Nup210l	1	0.209144	1	0.21753
Nup214	1	-0.425034	1.2e-22	-0.559844
Nup35	1	0.0654543	1	0.190428
Nup37	1	0.135562	0.0346508	-0.589679
Nup43	1	-2.47677	1	0.00625089
Nup50	1	-0.124518	0.00189587	-0.280604
Nup54	1	-0.322915	3.24e-05	-0.333292
Nup62	1	-1.24028	1	-2.14323
Nup62cl	0.000350674	6.50485	1	3.94897
Nup85	1	0.823567	1	0.0999467
Nup88	1	-0.516433	4.18e-06	-0.19883
Nup93	1	0.477781	1	0.520016
Nup98	0.117862	-0.590182	2.51e-15	-0.375876
Nupl2	0.834869	-1.57775	3.4e-10	-0.53755
Nupr1	1	-2.23164	1	-2.5524
Nupr1l	1	2.07586	1	-0.904521
Nus1	1	-0.425031	1.05e-08	-0.342766
Nusap1	1	-0.194663	1	-1.4573
Nutf2	1	-0.0814409	0.00307096	-0.248993
Nutf2-ps1	1	1.813	1	-0.45344
Nutm1	NA	NA	1	4.42872
Nvl	1	0.188363	2.77e-08	-0.160995
Nwd1	1	0.314262	1	0.100439
Nwd2	1	0.183798	1	0.0736095
Nxf1	1	-0.653492	1.27e-14	-0.841734
Nxf2	0.000350674	7.64938	1	5.2715
Nxf3	1	3.16624	1	0.610368
Nxf7	1	1.19316	1	-1.1109
Nxn	1	1.14102	1	0.312302
Nxnl2	1	2.26117	1	0.329226
Nxpe2	1	-1.52041	1	-2.6514
Nxpe3	1	-0.813619	8.77e-20	-1.27195
Nxpe4	1	0.214333	1	0.191198
Nxph1	7.78e-12	-0.316829	1.02e-45	-0.277544
Nxph2	1	-0.0698672	1	-0.160542
Nxph3	1	-0.61235	1	-0.146942
Nxph4	1	1.48882	1	0.316302
Nxt1	1	-1.27417	1	-0.842458
Nxt2	1	-1.63168	0.0760678	-0.869325
Nyap1	1	1.36753	1	0.647803
Nyap2	1	0.150795	0.288632	0.0914751
Nynrin	1	-2.11666	1	-0.800244
Nyx	1	3.36	1	3.00599
Oacyl	1	0.733306	1	0.530441
Oaf	1	-1.38051	1	-2.30537
Oard1	1	-0.116365	1	-1.14383
Oas1a	1	-3.57841	0.0212002	-6.13428
Oas1c	1	0.658527	1	-2.57408
Oas1g	1	-1.7596	1	-2.30639
Oas2	1	-0.984823	0.104847	-2.86511
Oas3	1	-2.21791	1	-3.33034
Oasl1	1	-1.28402	1	-3.07564
Oasl2	0.132348	-4.32084	4.58e-25	-5.97101
Oat	1	-3.03134	1	-1.24524
Oaz1	1	-1.14068	2.09e-10	-1.49335
Oaz2	1	0.177917	0.0947639	0.282646
Oaz3	1	1.8298	1	-0.292559
Obox1	1	2.25195	1	-0.303927
Obox3	1	3.2651	1	2.81111
Obp2b	1	1.33966	1	-1.21622
Obscn	1	1.82445	1	-0.760847
Obsl1	1	0.726085	1	0.239935
Oc90	1	1.79464	1	-0.761238
Oca2	1	1.93607	1	0.976981
Ocel1	0.0276567	2.06841	1	0.718709
Ociad1	1	-0.122994	6.68e-07	-0.27545
Ociad2	1	0.0756065	0.00844819	0.137255
Ocln	1	-0.921468	1	0.0516818
Ocm	1	2.88912	1	0.333242
Ocrl	1	-0.26698	4.61e-16	-0.327015
Odc1	1	-0.371342	1	-0.994458
Odf2	1	0.540899	1	0.0649208
Odf2l	1	-0.393192	0.000101097	-0.0533755
Odf3b	1	1.5839	1	-0.480694
Odf3l1	1	-0.814984	1	-3.37086
Odf4	1	1.40897	1	1.49489
Odr4	1	-0.519821	0.00490435	-0.173428
Ofcc1	0.0424957	4.24321	1	2.19032
Ofd1	1	-0.0815779	8.06e-10	-0.717663
Oga	1	-0.248449	1.19e-08	-0.166369
Ogdh	1	-0.272183	0.212849	-0.0912954
Ogdhl	1	0.134328	0.000211862	-0.259378
Ogfod1	1	-0.299525	4.92e-06	0.0519931
Ogfod2	1	0.0146893	1	-0.434943
Ogfod3	1	0.439934	1	-0.747623
Ogfr	1	0.000198256	0.104529	-1.01984
Ogfrl1	1	0.448483	1	0.0686344
Ogg1	1	0.721126	1	-0.257434
Ogt	1	-0.290848	1.18e-20	-0.505489
Oip5	1	1.10202	1	0.351364
Oip5os1	0.00141678	-1.91724	8.32e-16	-0.729019
Oit1	1	3.2435	1	1.12114
Ola1	1	-0.146233	0.000347738	-0.00587027
Olah	1	1.99116	1	-0.207189
Olfm1	1	0.540244	1	0.272673
Olfm2	1	0.167478	1	0.316098
Olfm3	1	-0.0289039	3.42e-09	0.114118
Olfml1	1	-4.3342	1.51e-16	-3.62124
Olfml2a	1	0.632854	1	-1.92302
Olfml2b	1	-0.582526	1	-0.959144
Olfml3	1	-2.48349	1	-2.18316
Olfr10	1	3.39896	1	1.27353
Olfr1029	1	1.59622	1	-0.95965
Olfr1033	1	-0.644966	1	-0.579862
Olfr1034	1	2.51979	1	-0.0360875
Olfr106-ps	1	3.22684	1	2.55274
Olfr107	1	3.34259	1	0.786715
Olfr109	1	2.3365	1	-0.219372
Olfr110	1	2.30717	1	1.80888
Olfr111	1	-1.83875	1	-0.304081
Olfr1122	1	3.3603	1	1.84075
Olfr115	1	2.7223	1	0.16643
Olfr1152	NA	NA	1	3.88013
Olfr118	1	3.30173	1	0.745858
Olfr1216	1	2.95431	1	0.398439
Olfr1217	1	3.34974	1	0.793864
Olfr1238	1	3.55246	1	3.31128
Olfr1328	1	0.320707	1	-2.23517
Olfr1336	1	2.74114	1	0.185269
Olfr1344	1	2.83358	1	1.0569
Olfr1346	1	3.75552	1	1.19965
Olfr1369-ps1	1	2.01148	1	-0.544394
Olfr1385	2.86e-11	7.55348	0.0689307	5.0719
Olfr1388	1	1.42771	1	-1.12817
Olfr1390	1	1.07422	1	-1.48165
Olfr1391	1	2.13108	1	1.46179
Olfr1392	1	1.50487	1	-1.051
Olfr1393	1	1.34161	1	-0.0586788
Olfr1417	1	2.11436	1	-0.441512
Olfr1419	1	2.88041	1	2.05067
Olfr1420	1	2.54511	1	-0.0107613
Olfr1423	NA	NA	1	4.11464
Olfr1431	1	1.85151	1	-0.704361
Olfr1440	1	3.64667	1	3.20516
Olfr145	1	1.21044	1	1.31975
Olfr1564	1	0.930199	1	0.663183
Olfr18	1	1.02372	1	0.297667
Olfr235	1	3.23887	1	0.682991
Olfr239	1	0.43892	1	-2.11696
Olfr259	1	2.5324	1	3.42043
Olfr266	1	1.92449	1	-0.631381
Olfr267	1	-0.288566	1	0.0188038
Olfr270	0.000350674	5.59823	1	3.04236
Olfr286	1	2.52083	1	-0.0350488
Olfr287	1	1.23869	1	-1.31718
Olfr288	1	1.97447	1	-0.581403
Olfr317	NA	NA	1	2.97268
Olfr323	1	0.349525	1	0.175328
Olfr338	1	3.33119	1	0.775319
Olfr372	1	3.02948	1	-0.137576
Olfr373	1	3.72844	1	2.02346
Olfr374	1	2.20156	1	-0.354317
Olfr441	NA	NA	1	4.98122
Olfr455	1	2.76724	1	0.211363
Olfr46	1	2.01045	1	2.25099
Olfr460	1	0.82756	1	-1.72831
Olfr464	1	1.21467	1	0.56289
Olfr53	NA	NA	1	4.25271
Olfr535	1	2.50434	1	-0.0515385
Olfr536	0.000350674	6.83619	NA	NA
Olfr538	1	2.14862	1	1.47848
Olfr539	1	0.792563	1	-1.76331
Olfr543	1	2.9839	1	0.42803
Olfr55	1	2.68508	1	0.129208
Olfr550	1	1.48896	1	-1.06692
Olfr552	1	0.0859785	1	1.56889
Olfr554	1	2.3692	1	-0.186671
Olfr556	1	1.7134	1	-0.84248
Olfr557	1	1.26541	1	-1.29047
Olfr558	1	2.16231	1	1.46045
Olfr56	1	-2.41009	1	-2.22895
Olfr560	1	0.53096	1	-2.02492
Olfr561	1	2.41027	1	-0.145604
Olfr57	NA	NA	1	4.80476
Olfr60	1	0.455563	1	-2.10031
Olfr61	1	4.29371	1	2.98984
Olfr632	1	3.79317	1	1.2373
Olfr633	NA	NA	1	4.97965
Olfr648	NA	NA	1	4.56382
Olfr655	1	3.79362	1	2.16572
Olfr658	1	3.01893	1	2.19035
Olfr683	1	3.03679	1	0.480917
Olfr684	1	2.97248	1	1.98898
Olfr685	1	2.14713	1	-0.408747
Olfr686	1	3.58005	1	1.02417
Olfr690	1	0.878865	1	1.19505
Olfr691	1	-0.0239313	1	0.497452
Olfr775	1	3.4	1	0.844128
Olfr78	1	-0.818959	1	0.39293
Olfr780	1	3.25078	1	0.694905
Olfr784	1	1.57788	1	-0.977992
Olfr839-ps1	1	2.62165	1	0.0657737
Olfr857	1	2.54901	1	2.42958
Olfr859	1	1.46249	1	-0.754914
Olfr878	1	2.31592	1	-0.23996
Olfr881	1	3.77329	1	1.21742
Olfr889	1	-0.710485	1	-3.26636
Olfr90	1	3.82299	1	1.26711
Olfr920	1	-0.278507	1	-0.411027
Olfr93	1	3.14777	1	0.591896
Olfr961	NA	NA	1	4.21609
Olfr975	1	2.57665	1	0.0207764
Olfr983	1	3.30103	1	0.745153
Olig1	1	-3.75113	0.00407331	-3.40955
Olig2	1	-2.76547	1	-3.47439
Oma1	1	-0.564457	0.163649	-0.447977
Omg	1	-4.18467	2.65e-08	-1.67543
Omp	1	1.37975	1	-1.17613
Onecut1	1	1.8178	1	2.67404
Onecut2	1	0.319096	0.162482	-0.25742
Onecut3	0.000350674	6.59252	NA	NA
Opa1	1	0.222989	1.22e-11	-0.330276
Opa3	1	-0.121675	0.00382316	-0.379132
Opalin	0.0429956	-3.69051	2.32e-30	-4.83823
Opcml	0.0147163	0.169538	2.75e-46	0.286532
Ophn1	1	-1.08959	0.000141363	-0.930819
Oplah	1	1.4534	1	0.0963766
Opn1mw	1	2.17914	1	-0.376733
Opn3	1	-0.470544	1	-0.284353
Opn4	1	1.33715	1	-1.21872
Opn5	1	1.49954	1	0.825446
Oprd1	1	1.17535	1	0.42906
Oprk1	1	0.0924009	1	0.45671
Oprl1	1	-0.537821	0.0349196	-1.29202
Oprm1	1	0.572405	1	0.416737
Optc	1	2.87962	1	0.323749
Optn	1	-1.05507	5.16e-07	-0.828154
Orai1	1	-0.997825	0.00189352	-2.22169
Orai2	1	-0.2156	1	-0.0157486
Orai3	1	0.374033	1	-0.191671
Orc1	1	-1.28972	1	-1.74479
Orc2	1	0.295565	0.00105991	0.00268719
Orc3	1	-0.306386	8.3e-15	-0.422934
Orc4	0.535786	-0.657293	1.46e-23	-0.645896
Orc5	1	-0.702497	0.000590593	-0.122942
Orc6	1	0.0924301	0.904054	-0.0554035
Ormdl1	1	-2.1797	1	-1.20023
Ormdl2	1	-2.8574	0.000623611	-3.30112
Ormdl3	1	0.897875	1	-0.198091
Os9	1	0.738459	1	0.189302
Osbp	1	-0.148908	0.000498258	-0.000172154
Osbp2	1	0.543117	0.020986	0.430887
Osbpl10	0.00245977	1.01249	1.56e-10	0.779753
Osbpl11	1	-1.02155	7.68e-17	-0.946204
Osbpl1a	0.612239	-0.661534	2.37e-15	-0.517584
Osbpl2	1	0.0578255	1.34e-06	-0.134351
Osbpl3	1	0.165352	1	0.142698
Osbpl5	1	0.307153	1	0.286916
Osbpl6	0.0193633	0.504891	2.01e-05	0.37897
Osbpl7	1	-1.2214	5.85e-13	-1.62305
Osbpl8	1	-0.357738	1	-0.101453
Osbpl9	1	0.118475	1	0.00992277
Oscar	1	0.946181	1	0.527026
Oscp1	1	0.846711	1	0.654482
Oser1	1	-2.63295	0.75691	-1.17539
Osgep	1	-0.20217	1	-0.245906
Osgepl1	1	-0.762882	0.461348	0.0956322
Osgin1	1	0.0437001	1	-2.51217
Osgin2	1	-0.840654	1.72e-06	-0.993245
Osm	1	1.34515	1	-1.21072
Osmr	1	-1.25614	1	-3.81202
Osr1	1	1.68775	1	0.195061
Ost4	1	-0.616125	1	0.397941
Ostc	1	-1.30619	1	-0.193982
Ostf1	1	-2.57036	2.64e-09	-3.15275
Ostm1	1	-0.266292	0.0404268	-0.218766
Ostn	1	2.01662	1	-0.539255
Otoa	1	1.55197	1	-2.65823
Otof	1	1.33862	1	1.03759
Otog	1	2.54394	1	2.25309
Otogl	1	2.72354	1	1.9977
Otop1	1	2.09068	1	-0.465192
Otop2	1	3.4759	1	3.19439
Otub1	1	-0.0181742	0.147632	-0.594147
Otub2	1	1.35075	1	0.901281
Otud1	1	0.452626	1	-1.78866
Otud3	1	0.692223	1	0.905924
Otud4	1	-0.252966	3.18e-08	-0.238088
Otud5	1	-0.301894	7.62e-10	-0.404691
Otud6b	1	0.115462	1	-0.0960871
Otud7a	1	0.079105	0.6187	0.117869
Otud7b	3e-11	-1.82149	6.45e-49	-1.37369
Otulin	1	-0.903111	6.35e-21	-1.44349
Otulinl	1	-1.62581	1.62e-18	-2.00806
Otx1	1	-1.67037	1	-0.348843
Otx2os1	1	1.63253	1	2.51698
Ovca2	1	-0.771493	1	-3.16355
Ovgp1	1	1.13472	1	0.387311
Ovol2	1	-0.10447	8.26e-09	-0.373669
Oxa1l	1	-0.23853	0.000135057	-0.328503
Oxct1	1	-0.0653357	1	0.0191323
Oxgr1	1	1.90386	1	1.5273
Oxld1	1	-0.0324697	1	-0.223558
Oxnad1	1	-0.320385	1	-0.236846
Oxr1	1	0.0240365	2.17e-10	0.16493
Oxsm	1	-0.13567	1	-0.587572
Oxsr1	1	0.0764304	1	0.0657731
Oxtr	1	1.93639	1	0.554107
P2rx1	1	1.53533	1	-1.02054
P2rx3	1	1.10436	1	0.983641
P2rx4	1	-1.56405	3.06e-15	-1.14823
P2rx5	1	0.684383	1	-1.87149
P2rx6	1	1.0647	1	0.979291
P2rx7	0.717861	-2.33587	4.65e-19	-2.27735
P2ry1	1	1.61657	1	-0.0907978
P2ry10	1	-0.673927	1	-3.2298
P2ry10b	1	-0.946824	1	-3.5027
P2ry12	1	-6.21874	4.67e-18	-7.2038
P2ry13	1	-1.35734	1	-3.91321
P2ry14	1	-3.98373	2.36e-09	-3.49688
P2ry2	1	0.755264	1	-1.80061
P2ry6	1	-5.11891	8.11e-06	-5.38598
P3h1	1	0.0326137	1	0.175938
P3h2	1	-0.206846	0.25618	-0.581115
P3h3	1	0.696448	1	0.296642
P3h4	1	-1.12427	1	-1.01052
P4ha1	1	-0.536767	2.48e-11	-0.393319
P4ha2	1	1.00174	1	0.381804
P4ha3	1	0.00970484	1	0.851999
P4hb	1	-0.0597406	1	-0.609379
P4htm	1	-0.117813	1.46e-15	-0.413028
Pa2g4	1	1.10773	1	0.0437585
Pabpc1	1	-0.658636	3.59e-09	-0.50042
Pabpc1l	1	-0.852881	1	0.0738233
Pabpc4	1	-0.39888	1.63e-09	-0.598071
Pabpc4l	1	-0.190834	1	-1.89021
Pabpc5	1	1.31627	1	-0.678054
Pabpn1	0.614852	0.778453	1	0.331301
Pabpn1l	1	1.01235	1	-1.54353
Pacc1	1	-1.09968	1	-0.114672
Pacrg	1	0.106833	0.761027	-0.103421
Pacs1	1	0.113609	1	0.301018
Pacs2	3.12e-06	-2.16175	2.78e-47	-2.19437
Pacsin1	2.13e-06	0.955236	5.53e-06	0.556149
Pacsin2	1	-0.787307	5.27e-10	-0.882174
Pacsin3	1	-1.42219	0.000153488	-1.26008
Padi2	1	-2.32259	1.16e-05	-2.978
Padi6	1	1.66337	1	1.33794
Paf1	1	0.818329	1	-0.184332
Pafah1b1	1	-0.366336	6.86e-18	-0.555993
Pafah1b2	1	-1.0708	4.27e-19	-0.877674
Pafah1b3	1	-1.15331	1	-0.488449
Pafah2	1	0.551327	1	-0.297414
Pag1	1	-1.35525	1.59e-17	-1.65734
Pagr1a	1	-0.376646	1	0.622292
Pah	1	2.35095	1	-0.204922
Paics	1	-1.1446	1	-0.479397
Paip1	1	-0.889683	4.99e-18	-1.15782
Paip2	0.168735	-0.755289	8.06e-11	-0.382717
Paip2b	1	-0.374464	2.54e-13	-0.925573
Pak1	0.000754177	-1.329	3.94e-31	-1.21074
Pak1ip1	1	0.125154	1	0.192431
Pak2	1	-0.980795	4.11e-24	-1.08987
Pak3	0.0539721	0.418824	4.83e-14	0.396247
Pak4	1	-1.07954	1	-1.2787
Pak6	1	0.540743	1	0.548677
Pak7	0.051335	-0.827672	3.53e-16	-0.704342
Pakap	1	-1.14613	1.04e-14	-1.21172
Pakap.1	1	-0.47603	4.98e-12	-0.668573
Palb2	1	-2.19266	1	-1.02943
Pald1	1	-2.57924	2.13e-05	-3.52645
Palld	1	-0.752961	0.694119	-2.09842
Palm	1	0.0228662	0.0785639	0.217968
Palm3	1	2.97592	1	1.51927
Palmd	1	1.09091	1	1.03018
Pam	1	-0.335579	1	-0.234302
Pam16	1	-0.774353	1	-0.604406
Pamr1	1	-0.268052	0.000225586	-0.313923
Pan2	1	1.30831	1	-0.0607304
Pan3	0.939019	-0.573573	2.62e-05	-0.34146
Panct2	1	0.183627	1	0.337432
Pank1	1	-0.0117512	6.51e-06	0.00968064
Pank2	1	-0.419311	1.59e-10	-0.267662
Pank3	1	-0.611265	1.18e-07	-0.3479
Pank4	1	0.90599	1	0.0995931
Pantr1	1	-0.300203	0.0207382	-0.179869
Pantr2	1	-1.87366	0.0221435	-2.36552
Panx1	1	-0.422329	0.0141549	-0.297671
Panx2	1	0.40329	1	0.562463
Paox	1	-2.30287	1	-2.44509
Papln	1	0.841959	1	0.147458
Papola	1	-0.0185355	1	-0.0199615
Papolb	1	0.310888	1	0.571929
Papolg	1	0.13439	0.00013493	-0.292911
Pappa	1	-0.714158	1	-0.643557
Pappa2	1	-0.324435	1	0.536486
Papss1	1	-0.322969	1.92e-10	-0.409754
Papss2	1	-2.13496	1	-2.49092
Paqr3	1	0.402007	0.00173222	0.235231
Paqr4	1	0.289353	1	-1.14667
Paqr5	1	0.503441	1	-0.624626
Paqr6	1	-0.77997	1	-3.33584
Paqr7	1	-0.379932	1	0.119241
Paqr8	1	-1.57791	3.5e-10	-0.898758
Paqr9	1	-0.37525	3.57e-10	-0.421359
Pard3	1	-0.726662	2.85e-16	-0.848656
Pard3b	1	-1.50208	1	-1.26511
Pard3bos1	1	2.96789	1	0.412011
Pard3bos3	1	1.3865	1	-1.16938
Pard6a	1	-0.591567	1	-1.31691
Pard6b	1	-0.221385	1	0.839738
Pard6g	1	0.826839	0.0402805	-0.0742323
Parg	1	-0.242584	7.94e-14	-0.414698
Park7	1	-0.663861	0.000131689	-1.44803
Parl	0.0312195	-2.23548	2.01e-13	-0.88839
Parm1	1	-0.217079	1	-0.642324
Parn	0.135736	-1.04312	1.37e-20	-0.88153
Parp1	1	0.877536	1	0.431203
Parp10	1	-3.77001	6.35e-11	-6.32589
Parp11	1	-1.14809	7.35e-12	-1.28706
Parp12	0.839025	-2.43423	1.43e-23	-2.95586
Parp14	0.384756	-6.24411	8.71e-20	-6.47276
Parp16	1	0.120183	0.799299	-0.252033
Parp2	1	0.221006	0.000236338	-0.733208
Parp3	1	-1.88426	0.000667648	-3.57107
Parp4	1	-5.25704	7.11e-12	-2.85212
Parp6	1	-0.196936	7.34e-15	-0.207224
Parp8	1	-0.92109	6.58e-11	-0.640491
Parp9	1	-2.33861	5.63e-23	-4.30585
Parpbp	1	-1.06411	1	-3.66794
Pars2	1	1.24405	1	-2.29731
Parva	1	0.993209	1	0.410902
Parvb	1	-1.70774	1	-1.41638
Parvg	1	-2.15207	1	-4.70794
Pask	1	0.5312	1	-0.411999
Pate1	1	3.54481	1	0.988931
Pate10	1	3.37376	1	0.817887
Pate13	1	1.82512	1	1.50522
Pate2	1	-0.180964	1	0.401529
Patj	1	0.27354	1	0.418258
Patl1	1	-0.657217	2.99e-12	-0.597377
Patl2	1	1.06434	1	-1.49154
Patz1	1	-0.276144	7.62e-12	-0.899597
Pawr	1	0.609229	1	-0.797728
Pax1	1	1.96852	1	-0.587353
Pax2	NA	NA	1	4.23989
Pax5	1	-2.93951	1	-3.39786
Pax6	1	-0.282841	1	-0.00752605
Pax6os1	1	1.74006	1	-0.815818
Paxbp1	0.0264692	1.07309	1	0.570049
Paxip1	1	-0.206728	4.33e-09	-0.265829
Paxx	1	0.430564	0.057972	-0.966645
Pbdc1	1	-1.4869	3.91e-13	-1.05631
Pbk	1	1.76459	1	-0.791282
Pbld1	1	0.633077	1	-0.668031
Pbld2	1	-0.42274	0.0415551	-0.901668
Pbp2	NA	NA	1	3.83871
Pbrm1	0.000391758	-1.00479	4.81e-27	-0.720525
Pbx1	1	-0.0694993	1.22e-08	0.0905603
Pbx2	1	0.165078	1	-0.361167
Pbx3	1	-0.474539	1	-0.364171
Pbx4	1	1.51938	1	1.10911
Pbxip1	1	-2.46993	0.0729557	-2.93002
Pcare	1	3.71611	1	1.16024
Pcbd1	1	2.82185	1	1.3865
Pcbd2	1	0.0872551	0.386491	-0.0117843
Pcbp1	1	-0.711635	4.36e-06	-2.57958
Pcbp2	0.00435688	-1.03974	8.44e-36	-1.03466
Pcbp3	1	0.184775	1	0.159267
Pcbp4	1	-0.430171	2.96e-19	-1.06569
Pcca	1	0.0118912	1	-0.0750713
Pccb	1	-0.461204	4.72e-17	-0.951734
Pcdh1	1	1.28837	1	1.09433
Pcdh10	1	-0.759145	2.82e-10	-0.4359
Pcdh11x	1	-0.0663443	1	-0.0973904
Pcdh15	1	0.00099695	5e-28	0.0870876
Pcdh17	1	-0.338609	0.0304513	-0.298699
Pcdh18	1	-0.251596	1	0.484763
Pcdh19	1	0.0777026	1	0.273071
Pcdh20	1	-1.01442	0.987852	-1.72229
Pcdh7	1	-0.119116	7.02e-13	0.119528
Pcdh8	1	-1.90878	1	-1.72036
Pcdh9	8.7e-08	-0.848411	9.11e-31	-0.716015
Pcdha1	1	0.894582	1	-0.408582
Pcdha11	1	3.09272	1	1.70789
Pcdha11.1	1	-0.0858472	0.00523693	0.120383
Pcdha12	1	-0.75207	1	0.277017
Pcdha2	1	2.57312	1	0.578241
Pcdha3	1	1.91787	1	2.53199
Pcdha4	1	0.887961	1	0.197107
Pcdha5	1	-0.706165	1	0.890219
Pcdha6	1	1.78497	1	2.64737
Pcdha7	1	2.94791	1	1.95923
Pcdha8	1	1.58063	1	1.36299
Pcdha9	1	1.14788	1	0.711073
Pcdhac1	1	3.00137	1	1.56093
Pcdhac2	1	0.717659	1	-1.7375
Pcdhb10	1	-0.27641	1	-1.8563
Pcdhb11	1	-1.87773	1	-0.720075
Pcdhb12	1	0.847571	1	-0.619145
Pcdhb13	1	1.73193	1	-0.774548
Pcdhb14	1	-0.702202	0.0429922	-0.540003
Pcdhb15	1	-0.553183	1	0.969414
Pcdhb16	1	-0.824097	1.09e-06	-1.41712
Pcdhb17	1	0.550167	0.178996	-0.387914
Pcdhb18	1	1.34937	1	-0.342055
Pcdhb19	1	-2.37913	5.3e-08	-1.28833
Pcdhb2	1	2.55574	1	-0.693879
Pcdhb20	1	0.544418	1	-0.431873
Pcdhb21	1	-0.129426	0.00126255	-1.39387
Pcdhb22	1	-0.750154	1	0.686919
Pcdhb3	1	-0.77948	1	-0.451961
Pcdhb4	1	0.171453	1	0.187049
Pcdhb5	1	1.67064	1	1.15842
Pcdhb6	1	-1.05489	1	0.0824738
Pcdhb7	1	0.756339	1	0.263384
Pcdhb8	1	1.17484	1	-1.38103
Pcdhb9	1	-0.823188	1	0.741857
Pcdhga1	1	-0.349192	1	0.139699
Pcdhga10	1	1.69697	1	1.4132
Pcdhga11	1	0.59016	1	0.989472
Pcdhga12	1	-0.293705	3.17e-11	-1.01538
Pcdhga2	1	-1.32774	1	0.272114
Pcdhga3	1	2.97573	1	1.36925
Pcdhga4	1	2.38242	1	1.43891
Pcdhga5	1	2.06641	1	1.42728
Pcdhga6	1	1.51884	1	0.406999
Pcdhga7	1	0.866403	1	0.118975
Pcdhga8	1	2.28164	1	1.07159
Pcdhga9	1	0.288035	1	-0.805179
Pcdhgb1	1	3.45512	1	2.02883
Pcdhgb2	1	3.25796	1	0.695857
Pcdhgb4	1	-0.179855	0.0145595	-1.01375
Pcdhgb5	1	-0.526345	1	0.721912
Pcdhgb6	1	1.22512	1	-0.0912351
Pcdhgb7	1	2.02977	1	2.40081
Pcdhgc3	1	1.85518	1	-1.17329
Pcdhgc4	1	-0.417612	3.1e-07	-2.33018
Pcdhgc5	1	-0.226838	1	-0.453639
Pced1a	1	-0.449783	3.38e-07	-0.555505
Pced1b	1	0.485821	1	0.126896
Pcf11	1	-0.538569	2.67e-16	-0.598708
Pcgf1	1	-0.0970618	1	-0.0182669
Pcgf2	1	0.340549	1.44e-07	-0.489422
Pcgf3	1	0.150126	9.21e-12	-0.396237
Pcgf5	1	-0.116571	0.0545764	-0.0802268
Pcgf6	1	0.624525	1.31e-05	-0.107576
Pcid2	1	0.494889	2.24e-07	-0.478378
Pcif1	1	-2.44398	9.46e-09	-1.63219
Pck2	1	0.797027	0.235813	-0.0355627
Pclaf	1	-0.550385	1	-3.10626
Pclo	8.58e-08	0.588907	3.96e-35	0.488784
Pcm1	1	-0.484022	2.61e-07	-0.333763
Pcmt1	1	0.203242	1	0.14132
Pcmtd1	0.000456447	-0.93003	8.48e-33	-0.796944
Pcmtd2	1	0.313658	0.00915459	0.151562
Pcna	1	-1.57936	1	-2.152
Pcnp	1	-0.504728	1.22e-12	-0.556632
Pcnt	1	0.879822	1	0.203877
Pcnx	1	-0.243154	1	0.122668
Pcnx2	6.99e-05	1.01765	2.16e-07	0.64493
Pcnx3	1	-1.88649	1.38e-09	-1.12596
Pcnx4	1	-0.173085	0.153751	0.00280259
Pcolce	1	0.539532	1	-2.01634
Pcolce2	1	-0.277989	0.00624291	-0.310573
Pcp4	1	-0.741166	1	-0.119378
Pcp4l1	1	-0.131515	1	0.602901
Pcsk1	1	0.397902	1	0.319857
Pcsk1n	0.310902	-2.74356	5.37e-22	-2.24377
Pcsk2	2.77e-06	0.425439	1.84e-46	0.48646
Pcsk2os1	1	0.558561	0.158452	0.472787
Pcsk2os2	1	-0.0443151	1	-1.10754
Pcsk4	1	0.392716	1	0.221754
Pcsk5	1	0.0694881	0.030083	0.299109
Pcsk6	1	-1.40333	3.46e-12	-2.72158
Pcsk7	1	0.143464	0.00296481	0.0838863
Pcsk9	1	1.28451	1	1.501
Pctp	1	-1.24236	1	-3.79824
Pcx	1	-0.2418	0.186887	0.00290303
Pcyox1	1	-1.34405	1.71e-07	-1.3714
Pcyox1l	1	-0.0607332	0.356692	-0.819577
Pcyt1a	1	-0.941963	2.56e-17	-0.980405
Pcyt1b	1	-0.775033	6.29e-08	-0.848978
Pcyt2	1	-1.06982	8.31e-30	-1.34842
Pdap1	1	-0.0691121	0.00618781	-0.500597
Pdcd1	1	0.57453	1	-1.98134
Pdcd10	1	-0.596819	1.73e-15	-0.847215
Pdcd11	1	1.14419	1	0.668285
Pdcd1lg2	1	-1.45403	1	-4.00991
Pdcd2	1	-1.90624	1	-3.3345
Pdcd2l	1	-0.447844	0.0198319	-0.196682
Pdcd4	1	0.108499	0.000483911	0.0294985
Pdcd5	1	-0.339977	0.0262856	-0.611326
Pdcd6	1	-0.00776869	1.11e-05	-1.28742
Pdcd6ip	0.239482	-1.08444	1.08e-33	-1.33417
Pdcd7	1	1.50183	1	0.379862
Pdcl	1	-1.45877	1	-0.913227
Pdcl2	1	2.28326	1	-0.272612
Pdcl3	1	0.216252	1	-0.20205
Pde10a	1.66e-28	0.958531	2.01e-116	0.766896
Pde11a	1	0.0553274	9.75e-05	0.359754
Pde12	1	0.0311844	1	-0.541536
Pde1a	9.65e-10	0.491093	5.88e-78	0.59252
Pde1b	1	0.437581	1	0.389569
Pde1c	1	-1.65541	0.22403	-1.37859
Pde2a	1.95e-06	1.36298	1.1e-13	1.02991
Pde3a	1	-1.33092	1	-1.1411
Pde3b	1	-0.697685	0.000175234	-0.788532
Pde4a	0.000280723	0.923942	1	0.450237
Pde4b	1	-1.93619	5.16e-10	-1.86422
Pde4c	1	-0.710663	1	0.652628
Pde4d	0.000187875	0.0951379	1.41e-46	0.152644
Pde4dip	1	0.164852	1	0.136865
Pde5a	1	0.0245092	1	-0.504311
Pde6a	1	-1.28833	0.487082	-0.842812
Pde6b	1	1.538	1	0.0284436
Pde6c	1	2.65279	1	-0.529246
Pde6d	1	-0.922235	0.00622009	-0.268045
Pde6g	1	-0.0150217	1	0.696132
Pde6h	0.000158766	2.77367	0.00684892	1.81563
Pde7a	1	-0.431672	7.53e-14	-0.379969
Pde7b	1.46e-12	0.908092	4.18e-63	0.750805
Pde8a	2.65e-05	-4.28588	5.56e-48	-4.36872
Pde8b	1	0.175917	2.54e-06	0.253228
Pde9a	2.95e-07	1.79017	1	1.17111
Pdf	1	-0.0884847	1	-0.850544
Pdgfa	1	-0.0864005	1	-0.316877
Pdgfb	1	-0.509511	1	-0.785002
Pdgfc	1	0.559385	1	0.591492
Pdgfd	1	-0.522526	1	-1.21808
Pdgfra	1	-3.39559	1	-3.02284
Pdgfrb	1	2.06949	1	0.73847
Pdgfrl	1	-0.32349	1	0.401123
Pdha1	1	-1.18184	0.00296776	-0.675519
Pdhb	1	-0.000547502	0.0438671	-0.161869
Pdhx	1	0.0984876	8.62e-07	-0.122597
Pdia2	1	1.04635	1	-1.50953
Pdia3	0.650265	-0.878688	1.83e-13	-0.601024
Pdia4	1	-1.68842	1	-0.432471
Pdia5	1	0.610224	1	0.628873
Pdia6	1	-1.10106	3.42e-07	-0.867812
Pdik1l	1	-1.11343	0.000167472	-0.852463
Pdk1	1	-0.517591	5.94e-06	-0.20262
Pdk2	1	-0.79591	0.996283	-0.852106
Pdk3	1	-0.572851	4.5e-10	-0.471504
Pdk4	1	-0.87633	1	-3.4322
Pdlim1	1	-1.00947	1	-0.695528
Pdlim2	1	-2.01564	1	-4.57151
Pdlim3	1	-0.318574	1	1.52183
Pdlim4	1	-1.82231	1	-4.37818
Pdlim5	1	-1.17113	3.57e-06	-2.23209
Pdlim7	1	-0.76306	1.96e-16	-0.747421
Pdp1	1	-0.0169271	3.92e-06	-0.388528
Pdp2	1	-1.57485	1	-0.317321
Pdpk1	1	-0.415324	1.44e-13	-0.294045
Pdpn	1	1.79128	1	-3.19948
Pdpr	1	-0.0874267	3.39e-06	-0.119542
Pdrg1	1	-1.48699	8.94e-05	-0.98037
Pds5a	1	-0.650372	6.69e-38	-0.84019
Pds5b	1	0.172527	1	0.0241258
Pdss1	0.989695	-0.749952	1.82e-11	-0.248862
Pdss2	1	-0.0734718	1	-0.109595
Pdxdc1	1	-0.522537	1.06e-16	-0.537693
Pdxk	1	0.223899	0.0370053	-0.325424
Pdxp	1	0.0727941	0.11801	-1.53605
Pdyn	1	-0.606088	1	-4.29545
Pdzd11	1	-0.715812	0.548363	-1.34495
Pdzd2	4.92e-14	1.37151	1.57e-42	1.15159
Pdzd3	1	2.92415	1	1.39527
Pdzd4	1	0.43059	1	0.64351
Pdzd7	1	0.950949	1	0.417073
Pdzd8	1	-0.594978	1.01e-12	-0.359605
Pdzd9	1	3.21513	1	0.659251
Pdzk1	1	1.57581	1	-0.488782
Pdzph1	1	0.65323	1	0.253803
Pdzrn3	0.137805	0.00318976	7.79e-19	0.0649961
Pdzrn4	6.68e-12	0.610007	2.92e-61	0.573312
Pea15a	1	-0.342616	8.66e-06	-0.457587
Peak1	1	-0.0433969	1	0.157801
Peak1os	1	1.69713	1	-0.858742
Pear1	1	-0.65458	1	-3.21046
Pebp1	1	-2.45668	8.79e-11	-2.08617
Pebp4	1	2.33637	1	0.464593
Pecam1	1	0.0212921	1	-0.609167
Pecr	1	-0.27886	0.000391939	-0.980615
Pef1	1	0.339386	1	-0.1176
Peg10	1	2.36274	1	-0.22167
Peg13	1	-1.44622	0.00827332	-2.44918
Peg3	1	-0.124755	1	-0.0841374
Peli1	1	-0.967165	5.07e-25	-1.07662
Peli2	1	-0.434439	1	-0.563545
Peli3	1	0.933742	1	0.724542
Pelo	1	-1.71663	1	-1.39752
Pelp1	1	0.971731	1	0.442761
Pemt	1	1.5759	1	0.3275
Penk	1	-0.418973	1	0.293869
Pepd	1	0.0491215	0.00247899	-0.389835
Per1	1	0.618621	0.0016562	-0.495922
Per2	1	0.242457	1	0.278658
Per3	0.531779	-1.14702	8.52e-14	-0.468839
Perm1	1	2.66994	1	0.114062
Perp	1	-0.494102	1	-1.05859
Pes1	1	0.2144	1	0.228513
Pet100	1	-1.15118	0.158019	-0.357332
Pex1	1	0.0725377	0.0672817	0.186036
Pex10	1	1.52957	1	-0.02867
Pex11a	1	-1.10549	1	-0.884497
Pex11b	1	-0.753746	0.0871946	-0.793765
Pex11g	1	-0.858805	1	-3.41468
Pex12	1	-1.21113	1	-1.4161
Pex13	1	-0.695168	3.93e-12	-0.443893
Pex14	1	-0.0754438	1.67e-06	-0.220193
Pex16	1	0.127732	1	-0.233692
Pex19	1	-1.13057	0.0149553	-0.194387
Pex2	1	-0.347163	0.000107048	-0.670649
Pex26	1	0.436371	0.0160209	-0.667315
Pex3	1	-0.344445	0.0699297	-0.00387375
Pex5	1	-0.861246	1.34e-05	-0.145404
Pex5l	1	-0.956626	0.00298021	-0.920911
Pex6	1	-0.484529	0.050871	-0.388594
Pex7	1	-0.171457	4.56e-13	-0.36069
Pfas	1	-0.170224	2.52e-13	-0.834975
Pfdn1	1	-0.296529	2.08e-12	-0.429437
Pfdn2	1	-0.035002	7.4e-05	-0.723432
Pfdn4	1	-0.580784	0.000189175	-1.75154
Pfdn5	1	-0.971255	0.0011898	-1.22766
Pfdn6	1	-2.80025	1	-1.33846
Pfkfb1	1	-0.552053	1	-0.39882
Pfkfb2	1	-0.0976358	2.79e-08	-0.203168
Pfkfb3	1	-0.825781	8.13e-05	-0.649952
Pfkfb4	1	0.591944	0.000807383	-0.267073
Pfkl	1	0.325722	1	0.188314
Pfkm	1	-0.156979	0.751595	0.438245
Pfkp	1	-0.249976	9.45e-05	-0.184056
Pfn1	1	-1.83659	0.00017779	-2.44536
Pfn2	1	-0.75815	3.56e-09	-1.068
Pfn4	1	-0.849985	1	-2.69278
Pgam1	1	-1.40541	2.6e-11	-2.51492
Pgam2	1	1.6209	1	-0.934977
Pgam5	1	0.134858	6.04e-06	-0.96079
Pgap1	1	-0.0165162	9.2e-05	-0.0237507
Pgap2	1	-0.921106	1.78e-11	-0.785721
Pgap3	1	1.08224	1	-0.132656
Pgbd1	1	0.377239	1	-0.508714
Pgbd5	1	0.77491	1	0.469506
Pgd	1	0.301824	0.0026264	-0.916351
Pgf	1	0.989366	1	1.33623
Pgghg	1	-0.617752	1	-3.17363
Pggt1b	1	-0.859968	2.29e-10	-0.300874
Pgk1	1	-1.66736	3.54e-10	-1.08495
Pgls	1	-1.15186	1	-0.52999
Pglyrp1	1	-0.657722	1	-3.2136
Pglyrp2	1	0.160221	1	-2.39565
Pgm1	1	-0.434749	9.57e-17	-1.14932
Pgm2	1	0.553296	6.71e-06	-0.458636
Pgm2l1	1	0.207748	1	0.269343
Pgm3	1	-0.90307	0.000236109	-0.935779
Pgm5	1	0.24372	1	0.637197
Pgp	1	-0.56788	1	-1.17657
Pgpep1	1	-2.16888	1	-2.09974
Pgpep1l	1	0.0724681	1	0.0553901
Pgr	1	0.195077	3.13e-13	-0.289077
Pgrmc1	1	-0.31709	1	-0.282483
Pgrmc2	1	-0.793837	0.00238054	-0.695167
Pgs1	1	-0.704087	2e-05	-0.560719
Phactr1	1.94e-11	0.491996	8.63e-53	0.385534
Phactr2	1	-0.758323	0.879184	-0.729554
Phactr3	1	0.389573	1	0.296054
Phactr4	1	-0.857939	2.69e-12	-1.61451
Phax	1	0.378439	0.00309682	-0.560579
Phb	1	-0.0532089	0.133923	-0.49842
Phb2	1	-1.24451	0.000797937	-0.89257
Phc1	1	-0.142722	0.000140832	-0.257299
Phc2	0.695589	0.598386	1	0.108398
Phc3	0.000694582	-0.974811	2.6e-19	-0.482201
Pheta1	1	-2.5574	0.46282	-1.54855
Phex	1	1.55873	1	0.469281
Phf1	1	-0.495925	1.48e-07	-1.72856
Phf10	1	0.0674686	1	-0.0485512
Phf11a	1	-1.51352	1	-4.0694
Phf11b	1	-2.13589	1	-4.16186
Phf11c	1	-1.55831	1	-2.09207
Phf11d	1	-1.31944	0.0772312	-5.7307
Phf12	1	-0.0372624	3.24e-07	-0.184316
Phf13	1	-1.57204	1	0.0531447
Phf14	1	-0.366606	0.0190311	-0.263153
Phf19	1	2.69375	1	0.847007
Phf2	1	-0.42938	0.00938947	-0.175342
Phf20	1	0.121218	5.1e-06	-0.285434
Phf20l1	1	-0.180247	1	-0.086566
Phf21a	1	-0.600234	0.171804	-0.36644
Phf21b	1	0.76729	1	0.0314199
Phf23	1	0.146223	1	-0.358214
Phf24	1	0.364772	1	0.209757
Phf2os1	1	-1.13643	0.246796	-0.400845
Phf3	1	-0.322894	0.00144685	-0.214078
Phf5a	1	-1.10323	1	-0.552561
Phf6	1	-0.47301	0.000603845	0.000738517
Phf7	1	-0.171168	1	-0.408414
Phf8	1	-0.0927285	1.7e-08	-0.0855255
Phgdh	1	-3.68286	0.00102466	-3.83446
Phip	1	-0.375801	8.03e-09	-0.411306
Phka1	1	-0.946763	1.63e-10	-0.953988
Phka2	1	-0.20091	1.44e-23	-0.633016
Phkb	1	-0.385926	5.14e-19	-0.717837
Phkg1	1	-1.33494	1	-0.458528
Phkg2	1	0.134839	1	0.246075
Phlda1	1	0.46204	0.859505	-1.63187
Phlda3	1	-2.84863	0.511516	-5.4045
Phldb1	4.73e-06	-3.38248	7.29e-58	-3.73774
Phldb2	1	0.225751	1	-0.435781
Phldb3	1	-0.318964	1	-0.471068
Phlpp1	0.111011	-1.9567	8.18e-39	-2.1287
Phlpp2	1	0.0200876	0.000704256	0.131139
Phospho2	1	-0.474344	0.0751077	-0.37666
Phpt1	1	-1.46844	1	-1.43405
Phrf1	1	-0.229789	4.4e-12	-0.538188
Phtf1	1	-0.458168	5.41e-13	-0.306815
Phtf1os	1	-1.26231	1	-1.35941
Phtf2	1	0.203556	1	0.181915
Phyh	1	-0.253477	0.0143219	-0.417533
Phyhd1	1	-0.59026	0.0165887	-0.71147
Phyhip	1	1.54598	1	0.600606
Phyhipl	0.000430927	-1.21236	5.72e-18	-0.660222
Phykpl	1	0.335033	0.173288	-0.16611
Pi15	1	1.15247	1	0.790049
Pi16	0.336822	3.58081	1	0.830726
Pi4k2a	1	0.181524	2.22e-06	-0.274841
Pi4k2b	1	-0.500394	1	-1.01418
Pi4ka	1	0.312276	3.33e-05	0.315656
Pi4kb	1	-0.665645	1.69e-15	-0.440208
Pianp	1	-1.17182	3.28e-07	-0.908613
Pias1	1	-0.532317	2.08e-19	-0.543192
Pias2	1	-0.274969	0.155422	-0.0449578
Pias3	1	-0.587721	0.0748055	-1.59137
Pias4	1	0.103907	8.43e-05	-0.572754
Pibf1	1	-0.072515	6.22e-05	-0.260062
Picalm	3.28e-12	-1.88402	1.9e-60	-1.37957
Pick1	1	0.0947302	6.07e-11	-0.694001
Pid1	1	-0.172139	3.21e-05	0.0501393
Pidd1	1	0.502941	1	-0.802494
Piezo1	1	-1.93797	1	-1.4611
Piezo2	1	-3.45059	0.0154052	-3.58414
Pif1	1	1.25009	1	-0.0860239
Pifo	1	1.86371	1	2.42003
Piga	1	-2.05105	1.7e-10	-3.39486
Pigb	1	0.199174	1	0.387953
Pigc	1	0.198039	0.0153902	-0.912166
Pigf	1	-2.28172	1	-0.0834245
Pigg	1	-0.462241	0.0300807	-0.096221
Pigh	1	-1.20204	1	-0.861985
Pigk	1	0.539824	0.131654	0.109601
Pigl	1	0.409528	0.0272371	-0.15854
Pigm	1	-3.68972	0.00728812	-0.767325
Pign	0.648295	-0.69797	1.14e-18	-0.696949
Pigo	1	-0.227295	0.445686	-0.933952
Pigp	1	0.0594024	1	-0.154179
Pigq	1	-0.704768	1.57e-09	-0.729853
Pigr	1	2.40687	1	0.466199
Pigs	1	-0.0390663	9.29e-06	-0.753368
Pigt	1	-1.05994	2.68e-10	-1.15368
Pigu	1	-0.247477	1.31e-19	-0.445451
Pigv	1	-0.480017	0.42825	-1.37195
Pigw	1	0.497672	1	-0.0861947
Pigx	1	-0.0134293	0.0120618	-0.536202
Pigyl	1	-0.334435	1	-2.26995
Pigz	0.405816	-2.95177	2.7e-19	-3.1599
Pih1d1	1	1.30092	1	0.685921
Pih1d2	1	1.22655	1	1.03297
Pik3ap1	0.550302	-7.51105	3.06e-16	-5.67768
Pik3c2a	1	0.0659504	1	0.145195
Pik3c2b	1	-1.09105	4.18e-23	-1.42017
Pik3c2g	1	1.70271	1	1.42671
Pik3c3	1	-0.842345	1.48e-12	-0.722401
Pik3ca	1	-0.586514	2.06e-17	-0.510446
Pik3cb	1	-0.696185	3.14e-06	-0.419962
Pik3cd	1	-2.07988	1.03e-17	-2.54481
Pik3cg	1	-3.01854	6.56e-05	-5.57442
Pik3ip1	1	-0.829211	4.58e-12	-1.305
Pik3r1	3.44e-08	-1.82078	2.44e-67	-1.80162
Pik3r2	1	-1.07623	7.4e-09	-1.39141
Pik3r3	1	-0.0631219	0.0379936	-0.202274
Pik3r4	1	-0.171734	7.95e-07	-0.443765
Pik3r5	1	-4.26521	0.000523441	-3.01872
Pik3r6	1	-0.50018	1	-1.73866
Pikfyve	0.531644	-0.764059	1.03e-08	-0.206106
Pilra	1	-1.51073	1	-4.06661
Pilrb2	1	0.784561	1	-1.77131
Pim1	1	-0.304759	1	-2.85473
Pim2	1	0.617129	1	-0.031095
Pim3	1	-3.3327	4.13e-06	-3.33576
Pin1	1	-0.108581	0.0098144	-0.660335
Pin4	1	0.279832	1	-0.697786
Pink1	1	-0.619817	0.193195	-0.290197
Pinlyp	1	3.31077	1	0.754899
Pinx1	1	-0.44772	0.109112	0.108257
Pip4k2a	1.02e-10	-1.8528	1e-72	-1.82901
Pip4k2b	1	-0.313497	5.27e-10	-0.351468
Pip4k2c	1	0.736232	8.58e-05	0.0808493
Pip4p1	1	-0.114009	4.26e-17	-1.62388
Pip4p2	0.017984	-1.39129	5.89e-15	-0.495375
Pip5k1a	1	0.160818	1	0.198311
Pip5k1b	1	0.42419	1	0.350902
Pip5k1bos	1	2.62697	1	2.24405
Pip5k1c	1	0.215021	7.25e-11	-0.223167
Pip5kl1	1	0.430801	1	-0.1515
Pipox	1	-1.43797	1	-1.80482
Pir	1	0.222995	0.0476574	-0.114952
Pirb	1	-2.73265	1	-3.37039
Pirt	1	3.07369	1	0.517814
Pisd	1	0.409614	7.7e-05	-0.0551098
Pithd1	1	-0.957713	1.02e-05	-0.327316
Pitpna	1	-0.0655022	1	0.0632313
Pitpnb	1	0.0702225	1.68e-06	-0.180427
Pitpnc1	1	-0.606436	1	-0.792821
Pitpnm1	1	0.209615	2.98e-09	-0.611178
Pitpnm2	0.00486935	0.91927	0.265781	0.630282
Pitpnm2os1	1	1.88934	1	-0.666535
Pitpnm2os2	1	1.88527	1	1.00278
Pitpnm3	1	0.577165	1	0.669226
Pitrm1	1	0.313435	1.33e-05	-0.10484
Piwil1	1	1.6518	1	0.614622
Piwil2	1	0.331076	1	0.0238164
Piwil4	NA	NA	1	4.71391
Pja1	1	-0.64949	0.000282053	-1.29071
Pja2	1	0.0580586	1	0.0711883
Pjvk	1	3.77667	1	1.22079
Pkd1	1	-0.0215626	0.000310035	-0.169481
Pkd1l1	1	0.571869	1	0.225292
Pkd1l2	1	0.754972	1	1.05581
Pkd1l3	1	0.866119	1	0.514069
Pkd2	0.076431	-0.798929	1.79e-17	-0.533936
Pkd2l1	1	-3.75921	0.0173759	-6.31509
Pkd2l2	1	-2.1006	1	-0.812105
Pkdcc	1	0.484884	0.0201072	-0.57284
Pkdrej	1	1.82742	1	0.141865
Pkhd1	1	2.38659	1	1.35878
Pkhd1l1	1	2.2835	1	0.76903
Pkia	1	0.159768	1	0.50254
Pkib	1	-0.474202	1	-0.117428
Pkig	1	-0.620035	2.79e-06	-0.285079
Pkm	1	-0.915962	3.75e-24	-0.967679
Pkmyt1	1	-2.39327	1	-2.00744
Pkn1	1	-0.746311	1.15e-07	-0.272406
Pkn2	0.698334	-0.642412	2.26e-12	-0.305865
Pknox1	1	-0.981917	2.61e-05	-0.57814
Pknox2	1	0.393651	2.41e-07	0.386142
Pkp1	1	2.89075	1	0.334873
Pkp2	1	1.24099	1	1.87177
Pkp3	1	-0.455876	1	-1.58824
Pkp4	1	-0.553376	1.78e-18	-0.769043
Pla1a	1	1.16077	1	0.460554
Pla2g10	1	1.76019	1	-0.79568
Pla2g10os	1	1.1061	1	0.954502
Pla2g12a	1	-0.369023	1	0.254147
Pla2g15	1	-1.07267	4.75e-06	-1.70294
Pla2g1b	1	2.49414	1	-0.0617321
Pla2g2c	NA	NA	1	3.09847
Pla2g3	1	-1.74795	3.82e-08	-1.67511
Pla2g4a	1	-5.19308	3.17e-18	-4.91902
Pla2g4b	1	-0.395222	1	-0.471246
Pla2g4c	1	-0.983559	1	-0.543612
Pla2g4e	1	0.0795972	0.281547	0.109511
Pla2g4f	1	1.0063	1	0.798418
Pla2g5	1	2.97258	1	1.82189
Pla2g6	1	-0.0687096	1	0.0306303
Pla2g7	1	-0.77848	1	-1.24681
Pla2r1	1	2.36544	1	0.814678
Plaa	1	-0.0226444	6.1e-15	-0.483336
Plaat1	1	0.0876459	1	-0.816133
Plaat3	0.0846077	-3.35664	4.01e-25	-4.17581
Plaat5	1	-0.605485	1	-3.16136
Plac1	1	2.27036	1	1.09342
Plac8	1	-1.97231	1	-4.52819
Plac8l1	1	1.87448	1	0.434162
Plag1	1	0.0155518	6.7e-06	-0.25081
Plagl1	1	-1.42683	1	-0.975051
Plagl2	1	-1.24972	9.33e-06	-1.20848
Plat	1	-0.306675	1	0.330668
Platr1	1	0.282689	1	-2.27319
Platr10	1	3.0384	1	0.482521
Platr14	1	2.71374	1	2.78455
Platr16	1	4.491	1	1.01766
Platr22	1	0.972691	1	-1.27217
Platr23	1	2.8682	1	0.312326
Platr25	1	-0.598399	6.69e-07	-0.292556
Platr26	1	3.3937	1	0.837825
Platr29	1	1.94242	1	-0.613459
Platr31	1	0.514206	1	-2.04167
Platr32	1	3.05063	1	2.81345
Platr6	1	-0.028184	1	0.290418
Platr8	1	3.41704	1	4.54862
Plau	1	-0.475748	1	0.120412
Plaur	1	-0.794897	1	-3.35077
Plb1	1	0.403532	1	-2.15234
Plbd1	1	-2.35249	1	-4.90837
Plbd2	1	0.431488	2.34e-05	-0.336098
Plcb1	1	0.14982	4.05e-15	0.226717
Plcb2	1	-2.53585	1	-3.73023
Plcb3	1	-0.0280051	1	-1.09679
Plcb4	1	0.0226365	1	0.0267225
Plcd1	1	1.27478	1	0.575718
Plcd3	1	0.961626	0.0716563	-0.258236
Plcd4	1	0.118274	1	0.685362
Plce1	1	1.01245	1	0.242999
Plcg1	0.610323	-0.766341	1.22e-07	-0.291275
Plcg2	1	-4.06396	2.25e-09	-3.76548
Plch1	1	0.6243	1	0.784422
Plch2	1	0.648089	0.751121	0.24076
Plcl1	1	-2.47377	1.19e-21	-2.63386
Plcl2	1	0.00561825	0.0214473	0.144629
Plcxd1	1	0.133105	1	-0.535081
Plcxd2	1	0.258808	0.0200077	-0.34625
Plcxd3	0.649041	0.36427	4.42e-09	0.536846
Plcz1	1	3.18114	1	1.29088
Pld1	0.225127	-3.00328	1.06e-32	-4.08008
Pld2	1	0.162113	1	-0.556818
Pld3	1	1.03877	1	0.61132
Pld4	1	-5.11773	1.8e-08	-6.70957
Pld5	0.000115058	0.548324	5.58e-11	0.282662
Pld6	1	2.19924	1	-0.356638
Plec	0.0668767	1.1413	1	0.646693
Plek	1	-1.49476	9.72e-11	-1.14134
Plek2	1	3.33155	1	0.775674
Plekha1	7.52e-05	-1.20303	8.63e-51	-1.24509
Plekha2	1	-2.00191	2.5e-08	-1.56262
Plekha3	1	-0.539138	8.93e-09	-0.562507
Plekha4	1	0.944093	1	-0.0827664
Plekha5	1	0.281456	7.81e-07	0.276652
Plekha6	0.00116433	0.859925	0.649854	0.519934
Plekha7	1	0.558357	0.34622	0.229263
Plekha8	1	-0.855145	3.86e-09	-0.578613
Plekhb1	1	-4.76429	7.84e-08	-3.55207
Plekhb2	1	-0.116217	0.000687224	-0.0906145
Plekhd1	1	1.76032	1	1.22354
Plekhd1os	1	3.98254	1	1.42666
Plekhf1	1	-1.94473	1	-4.50061
Plekhf2	1	-3.39503	0.0994954	-2.49297
Plekhg1	1	-2.49212	4.54e-15	-2.3701
Plekhg2	1	-1.98398	1	-2.4463
Plekhg3	0.902088	-3.69371	1.74e-23	-4.43567
Plekhg4	1	2.11605	1	-0.750161
Plekhg5	1	0.692795	1	0.260794
Plekhh1	6.63e-06	-3.71892	5.5e-48	-4.37502
Plekhh2	1	-0.393031	1.18e-05	-0.494355
Plekhh3	1	-0.55469	0.421891	-1.14179
Plekhj1	1	-2.71788	9.76e-08	-2.26518
Plekhm1	1	0.64342	0.0505549	-0.123744
Plekhm2	1	-0.0528192	6.66e-14	-0.39087
Plekhm3	1	-0.290852	2.68e-14	-0.433746
Plekhn1	1	-0.569037	2.75e-12	-1.04337
Plekho1	1	-1.05564	1.61e-11	-1.16535
Plekho2	1	-3.30399	1	-4.07586
Plekhs1	1	0.575576	1	-0.225044
Plet1os	1	1.29264	1	0.433273
Plg	1	1.21789	1	-1.33798
Plgrkt	0.0947334	-2.28631	1.07e-10	-0.913869
Plin1	1	1.733	1	-0.822874
Plin2	1	-0.604451	1	-3.16033
Plin3	1	-3.12554	0.573389	-5.08967
Plin4	1	-2.22864	1	-4.78452
Plin5	1	1.80234	1	-0.262253
Plk1	1	0.358693	1	-2.19718
Plk2	1	0.473649	1	0.307518
Plk3	1	-0.744117	0.170045	-1.01459
Plk4	1	0.0294282	1	0.185415
Plk5	1	-0.12637	1	-0.166909
Pllp	1	-3.66194	1.85e-14	-4.46979
Pln	1	2.24146	1	1.81678
Plod1	1	-2.80278	5.62e-07	-3.60096
Plod2	1	-1.14304	1	0.22322
Plod3	1	0.874924	1	-0.233928
Plp1	1.02e-27	-3.97318	9.96e-144	-3.58811
Plp2	1	0.339447	1	0.740655
Plpbp	1	-0.375845	5.76e-18	-1.1671
Plpp1	1	-0.466389	0.0006902	-0.27032
Plpp2	1	1.53974	1	-1.01614
Plpp3	1	-2.88016	4.86e-10	-3.14491
Plpp4	1	-2.26544	1	-0.441758
Plpp5	1	0.728735	1	0.291343
Plpp6	1	-1.99988	0.714893	-1.35126
Plpp7	1	0.0845644	0.00566488	-0.373626
Plppr1	1	0.382277	1.66e-10	0.712207
Plppr2	1	0.890962	1	0.541493
Plppr3	1	0.805634	0.0610205	-0.30421
Plppr4	1	0.280555	1	0.328653
Plppr5	1	0.45396	1	0.36826
Plrg1	1	0.473042	0.316323	-1.32114
Pls1	1	-2.32301	1.58e-13	-1.60533
Pls3	1	-0.464026	0.000146408	-0.309035
Plscr1	1	-0.756391	1	-3.31227
Plscr3	1	-0.802521	0.000174649	-1.35439
Plscr4	1	0.585174	1	-0.388752
Pltp	1	-1.67875	1	0.0239592
Plut	1	3.40335	1	2.66468
Plvap	1	0.534369	1	0.794849
Plxdc1	1	-0.592764	1.21e-08	-0.394759
Plxdc2	6.16e-12	-2.8456	4.32e-66	-2.5432
Plxna1	1	0.223654	1	0.425483
Plxna2	0.0382616	0.439916	0.45144	0.253409
Plxna3	1	-0.16696	1	-0.342586
Plxna4	1	0.197987	6.18e-08	0.142291
Plxna4os1	1	-0.949562	1	-3.50544
Plxna4os2	1	1.43504	1	-1.12084
Plxna4os3	1	-1.5841	0.00783948	-4.13997
Plxnb1	1	-2.72985	0.00166483	-2.29723
Plxnb2	1	-0.303059	0.433595	-0.943676
Plxnb3	0.242929	-6.00025	3.64e-17	-3.96094
Plxnc1	1	0.306097	0.0474279	0.0170772
Plxnd1	1	0.469891	1	0.348093
Pm20d2	1	0.663344	1	0.222578
Pmaip1	1	1.14146	1	-1.41441
Pmel	1	1.62755	1	-0.92833
Pmepa1	1	-0.285266	3.25e-07	-0.642285
Pmepa1os	1	1.2645	1	-1.29137
Pmf1	1	1.32717	1	-0.178794
Pmfbp1	1	2.90778	1	1.79839
Pml	1	-1.62589	7.21e-19	-2.28017
Pmm1	1	-0.796492	5.82e-06	-0.94997
Pmm2	1	0.073413	8.03e-10	-0.536775
Pmp22	1	-3.04766	1	-3.51143
Pmpca	1	-0.195261	0.00042979	-0.499072
Pmpcb	1	-0.216389	0.0035716	-0.695867
Pms1	1	-0.648113	0.00548303	-0.290677
Pms2	1	-0.101418	0.0495044	-0.0213379
Pmvk	1	-0.456844	1	-0.0967918
Pnck	1	0.217207	0.000387575	-0.978373
Pnisr	2.93e-17	0.857908	2.64e-40	0.640477
Pnkd	1	0.612575	0.0599813	0.155911
Pnkp	1	0.872254	1	0.311749
Pnldc1	1	-0.226682	0.761974	-0.0250788
Pnlip	1	-0.486887	1	-3.04276
Pnliprp2	1	2.06875	1	-0.487121
Pnma1	1	0.379516	1	-0.302556
Pnma2	1	0.0327321	1	-0.412726
Pnma3	1	0.712409	1	0.378241
Pnmal1	1	0.140934	1	0.635987
Pnmal2	1	1.14807	1	0.769802
Pnn	1	0.805901	1	0.475026
Pno1	1	1.26635	1	0.259964
Pnoc	1	1.16708	1	0.125018
Pnp	1	-2.46558	0.90047	-2.29607
Pnpla1	1	2.84084	1	0.284964
Pnpla2	1	-1.11151	1	-3.1122
Pnpla3	1	0.718935	1	0.380688
Pnpla6	1	0.129816	0.0268302	0.232821
Pnpla7	0.249117	-2.31086	1.58e-23	-2.2795
Pnpla8	1	-0.334011	1.28e-07	-0.126691
Pnpo	1	-0.532199	1	-0.23404
Pnpt1	0.0015894	-1.37978	1.19e-24	-0.754602
Pnrc1	1	-0.192142	1	-0.276534
Pnrc2	1	-2.64619	1	-0.428112
Poc1a	1	0.658799	1	0.061567
Poc1b	1	-0.700114	6.23e-05	-0.700302
Poc5	1	0.0347827	4.08e-06	-0.654051
Podn	1	1.71726	1	1.48366
Podxl	1	1.49864	1	0.582221
Podxl2	1	0.513173	0.00678738	-0.0586309
Pofut1	1	0.119208	4.29e-10	-0.47634
Pofut2	1	-0.312645	1	-1.00208
Pogk	1	-1.92948	5.08e-08	-1.21556
Poglut1	1	0.000146638	3.39e-05	0.120352
Poglut2	1	-0.871034	0.00204525	-1.58306
Poglut3	1	0.667324	1	0.0753412
Pogz	1	-0.348369	1.46e-06	-0.131273
Pola1	1	-0.155958	2.28e-05	-0.295002
Pola2	1	-0.491353	1	-0.719261
Polb	0.211303	-0.731057	6.99e-09	-0.254859
Pold1	1	-0.903833	1	-3.45971
Pold2	1	-0.550757	1	-1.05222
Pold3	1	-0.436752	1.38e-08	-0.294097
Pold4	1	-1.88857	1	-1.476
Poldip2	1	-0.0307342	0.450939	0.0377132
Poldip3	1	-0.843467	1	-0.0526193
Pole	1	0.975907	1	-0.946288
Pole2	1	-1.05841	1	-0.440027
Pole3	1	-0.122978	1	-1.20914
Pole4	1	-1.03871	1	-0.375029
Polg	1	0.205689	1.75e-09	-0.548438
Polg2	1	-1.3838	1	-0.909813
Polh	1	-1.29729	0.000639006	-0.809855
Poli	1	0.898255	1	0.146475
Polk	1	-0.706875	2.03e-08	-0.711591
Poll	1	-0.773471	1	-0.892534
Polm	1	-2.19105	1	-1.18964
Poln	1	0.906308	1	0.323035
Polq	1	-0.745828	1	0.0339257
Polr1a	1	-0.540228	0.00704998	0.0317693
Polr1b	1	0.0178632	0.00992074	-0.448945
Polr1c	1	0.0687988	1	-0.280422
Polr1d	1	-0.49265	0.00572779	-0.416565
Polr1e	1	2.45406	1	0.36844
Polr2a	1	-0.290965	5.46e-13	-0.584043
Polr2b	1	-1.0046	2.29e-09	-0.606188
Polr2c	1	-0.823995	0.895521	-0.137912
Polr2d	1	-0.358633	1	-0.831615
Polr2e	1	-1.61405	0.563777	-1.40568
Polr2f	1	-0.780019	1	-0.0398429
Polr2g	1	0.479548	0.0994675	-0.49039
Polr2h	1	-0.330974	1	-0.70303
Polr2i	1	-0.725335	1	-0.505858
Polr2j	1	-0.556039	1	-0.220495
Polr2k	1	-1.97813	1	-0.984865
Polr2l	1	1.95066	1	-0.702151
Polr2m	1	-1.22616	1.56e-05	-1.10063
Polr3a	1	-0.229837	1.31e-06	-0.266147
Polr3b	1	-0.773758	3.37e-15	-0.793723
Polr3c	1	-0.371526	0.00143261	-0.197083
Polr3d	1	0.231818	1	-0.320653
Polr3e	1	-0.180221	0.000379095	-0.200266
Polr3f	1	-0.187418	1.83e-06	-0.527036
Polr3g	1	0.0311018	0.00014096	-0.596418
Polr3gl	1	-0.614763	8.1e-11	-0.659475
Polr3h	1	-0.304003	0.285649	-0.816081
Polr3k	1	0.384409	1	0.00494682
Polrmt	1	0.668506	1	0.483979
Pom121	1	-0.599166	3.89e-11	-1.10439
Pomc	1	-0.0663236	1	-0.643889
Pomgnt1	1	-0.857601	3.24e-08	-0.514244
Pomgnt2	1	0.711846	1	0.295203
Pomk	1	-0.845835	1	0.253385
Pomp	1	-1.7853	7.15e-07	-1.09204
Pomt1	1	-0.142602	1	0.0764382
Pomt2	1	-0.632615	3.48e-06	-0.281782
Pon1	1	3.29722	1	0.741347
Pon2	1	-4.09352	0.000364442	-5.02551
Pon3	1	-3.95489	0.214485	-4.48696
Pop1	1	0.507431	1	0.29996
Pop4	1	-3.51065	0.00431897	-1.07069
Pop5	1	0.269086	1	-0.47622
Pop7	1	-0.853862	1	-1.49102
Popdc2	1	0.847384	1	0.42153
Popdc3	1	0.258202	1	0.246806
Por	1	0.917461	1	0.330253
Porcn	1	-0.155084	1.97e-14	-0.472665
Postn	1	-0.272476	1	0.10312
Pot1a	1	0.262439	5.53e-10	-0.323633
Pot1b	1	-0.786027	0.00351934	-0.569021
Poteg	1	5.54573	1	3.78723
Pou1f1	NA	NA	1	4.45597
Pou2af1	1	-1.0544	1	-3.61028
Pou2f1	1	-0.404035	2.93e-09	-0.329367
Pou2f2	1	0.455875	1	0.292682
Pou2f3	1	1.13848	1	-1.41739
Pou3f1	1	0.412106	1	-0.694846
Pou3f2	1	-0.140803	9.67e-05	-0.402669
Pou3f3	1	0.121546	1	0.104562
Pou3f4	1	0.342188	1	0.585067
Pou4f1	1	1.82171	1	1.35256
Pou5f1	1	1.66368	1	1.76464
Pou5f2	1	-1.72359	1.58e-05	-3.48797
Pou6f1	1	0.129734	0.00844006	0.00061748
Pou6f2	1	-0.119724	1	-0.0690105
Pp2d1	1	1.56443	1	-0.991447
Ppa1	1	-0.329341	1.8e-07	-0.652137
Ppa2	1	-0.47256	1.81e-05	-0.213797
Ppan	1	0.0522441	1	-0.406754
Ppara	1	1.75	1	-1.64214
Ppard	1	0.364478	5.71e-08	-0.456502
Pparg	1	-0.0318678	1	0.230554
Ppargc1a	1	0.0377145	1	0.00145474
Ppargc1b	1	0.588564	1	0.328318
Ppat	1	0.0209501	0.00167496	0.0991816
Ppcdc	1	-0.593257	4e-13	-0.796432
Ppcs	1	-0.620972	1	-0.276803
Ppdpf	1	-2.07143	1	-1.10663
Ppef1	1	2.27049	1	1.00181
Ppef2	1	0.320926	1	0.652193
Ppfia1	1	0.292307	0.0036177	0.0650955
Ppfia2	1	0.13046	1.57e-11	0.246668
Ppfia3	1	0.937359	1	0.535973
Ppfia4	1	-0.450743	2.47e-09	-0.684256
Ppfibp1	1	0.0982744	1	-0.107601
Ppfibp2	0.000111294	-3.8974	2.08e-43	-4.39356
Pphln1	1	-0.714716	2.8e-11	-0.826707
Ppia	0.0209874	-2.67168	2.78e-31	-2.77622
Ppib	1	-0.213339	3.27e-16	-0.438256
Ppic	0.000350674	5.83998	NA	NA
Ppid	1	-0.46964	7.3e-05	-0.274738
Ppie	1	-0.736582	1	-0.300549
Ppif	1	-1.58604	0.00131654	-1.11602
Ppig	1	0.552774	1	0.410155
Ppih	1	-1.42939	0.793742	-0.226039
Ppil1	1	-0.377584	1	0.274749
Ppil2	1	-0.336372	1.13e-08	-0.117323
Ppil3	1	-1.44502	1	-0.147294
Ppil4	1	-0.142293	6.83e-15	-0.369627
Ppil6	1	0.646124	1	0.357237
Ppip5k1	1	0.335566	0.156149	-0.013899
Ppip5k2	1	-0.558306	4.85e-12	-0.329637
Ppl	1	-0.695379	1	-0.586881
Ppm1a	1	-0.462347	1.76e-18	-0.416328
Ppm1b	1	-0.313722	8.47e-17	-0.521696
Ppm1d	1	-0.590824	4.17e-11	-0.535094
Ppm1e	2.31e-07	0.605438	2.41e-52	0.683623
Ppm1f	1	-0.105524	0.00443508	0.0374449
Ppm1g	1	-0.578887	3.56e-10	-0.539469
Ppm1h	1	-0.452811	1	-0.419523
Ppm1j	1	1.02176	1	0.366502
Ppm1k	1	-0.735357	5.39e-12	-0.311005
Ppm1l	1	-0.0186631	1	0.0237624
Ppm1m	1	-0.854402	1	-0.817588
Ppme1	1	0.413503	1	0.206457
Ppnr	1	-0.0835483	1	-0.207923
Ppox	1	0.261977	0.354932	-0.675085
Ppp1ca	1	-1.36576	6.82e-06	-1.65554
Ppp1cb	1	-0.385445	1.43e-11	-0.308408
Ppp1cc	1	-1.29759	2.39e-22	-1.50977
Ppp1r10	1	-0.408295	4.14e-11	-0.545635
Ppp1r11	1	-0.198243	1	-0.347188
Ppp1r12a	1	0.10987	1	-0.0284892
Ppp1r12b	1	-0.145404	1	0.0376044
Ppp1r12c	0.780963	-0.554465	7.05e-12	-0.334982
Ppp1r13b	1	0.0277945	1	0.0838103
Ppp1r13l	1	0.974692	1	0.171082
Ppp1r14a	1	-4.52853	9.05e-08	-4.18775
Ppp1r14b	1	-2.55153	2.41e-05	-2.5677
Ppp1r14c	1	-0.221156	8.83e-11	-0.390348
Ppp1r14d	1	2.59335	1	0.0374701
Ppp1r15a	1	1.66346	1	0.526875
Ppp1r15b	1	0.0467947	1	-0.905233
Ppp1r16a	1	-0.216659	0.00403029	-0.187544
Ppp1r16b	0.0122239	-1.8176	9.22e-59	-2.1592
Ppp1r17	1	2.50597	1	-0.049907
Ppp1r18	1	-2.6016	1	-2.23614
Ppp1r18os	1	-0.659583	1	-2.03241
Ppp1r1a	1	0.00934672	1	0.284542
Ppp1r1b	1	0.39999	1	0.407785
Ppp1r1c	1	0.393439	1	0.573147
Ppp1r2	1	-0.996756	2.68e-05	-0.175002
Ppp1r21	0.602344	-0.971008	1.46e-22	-0.915018
Ppp1r26	1	0.374253	1	-0.241124
Ppp1r32	1	1.63157	1	0.459057
Ppp1r35	1	-1.88131	1	-3.47355
Ppp1r36	1	0.693299	1	0.201661
Ppp1r37	1	-0.166123	6.9e-09	-0.100658
Ppp1r3a	1	3.12201	1	2.17056
Ppp1r3b	1	-1.38993	1	-3.94581
Ppp1r3c	1	-0.290285	1	-1.09811
Ppp1r3d	1	-1.0149	1	-0.930271
Ppp1r3e	1	0.572255	1	-0.81256
Ppp1r3f	1	-1.1174	4.42e-06	-0.99477
Ppp1r3g	1	2.01035	1	-0.545528
Ppp1r42	1	-1.56988	1	0.726327
Ppp1r7	1	0.37394	0.00022899	-0.06352
Ppp1r8	1	-0.569085	1	-0.0719236
Ppp1r9a	1	0.00754721	1	0.0433102
Ppp1r9b	1	0.382057	0.0537667	-0.248137
Ppp2ca	0.537472	-0.932572	1.95e-31	-1.05731
Ppp2cb	1	0.109859	0.325793	0.0772922
Ppp2r1a	1	-1.32214	0.000196807	-0.401082
Ppp2r1b	1	-0.617388	0.369722	0.0675975
Ppp2r2a	0.171977	-0.938872	1.45e-46	-1.20263
Ppp2r2b	1	0.146984	0.000151209	0.167545
Ppp2r2c	1	0.462865	1	0.212832
Ppp2r2cos	1	1.33107	1	-1.22481
Ppp2r2d	0.291114	-1.33396	2.36e-11	-0.414315
Ppp2r3a	0.00113773	-1.3792	8.91e-32	-1.20102
Ppp2r3c	1	-0.1511	0.682394	-0.340551
Ppp2r3d	1	-0.129801	1	-0.949213
Ppp2r5a	0.0274687	-1.06004	4.89e-25	-0.93108
Ppp2r5b	1	-0.929891	0.000108244	-0.519545
Ppp2r5c	1	0.126033	1	0.012185
Ppp2r5d	1	-0.529448	0.332873	-0.343495
Ppp2r5e	1	-0.245202	0.000920788	-0.108844
Ppp3ca	1	-0.112046	1	-0.0165173
Ppp3cb	1	-0.645466	8.97e-14	-0.383688
Ppp3cc	1	3.2e-05	1	0.183352
Ppp3r1	0.846019	-1.01394	3.22e-17	-0.540342
Ppp3r2	1	0.951949	1	0.744673
Ppp4c	1	0.442976	1	-0.0241387
Ppp4r1	1	-0.351699	3.25e-17	-0.581844
Ppp4r2	1	0.10835	7.95e-05	-0.103252
Ppp4r3a	1	-0.449528	4.09e-14	-0.505395
Ppp4r3b	0.0108629	-1.02147	1.5e-16	-0.435656
Ppp4r4	1	0.771277	1	0.960771
Ppp5c	1	0.412858	0.00741407	-0.281045
Ppp6c	0.765716	-0.672775	4.78e-19	-0.655937
Ppp6r1	1	0.715256	1	0.102315
Ppp6r2	1	-0.00739038	1	0.277946
Ppp6r3	1	-0.540569	3.52e-09	-0.330961
Pprc1	1	-0.145944	5.55e-05	-0.436928
Ppt1	1	-0.23746	4.54e-18	-0.420591
Ppt2	1	0.142538	1.53e-08	-0.469657
Pptc7	1	0.110378	1.92e-12	-0.368444
Ppwd1	1	-0.330419	0.00938637	-0.0490797
Pqbp1	1	-0.236159	1	-0.0877318
Pqlc1	1	0.229408	0.0772516	-0.800191
Pqlc2	1	-0.131477	0.326834	-0.255895
Pqlc3	1	-0.416776	1	-2.05062
Pradc1	1	0.220144	1	0.0240447
Praf2	1	-0.628387	1	-1.62614
Prag1	1	-2.02832	7.67e-15	-1.65973
Pram1	1	-1.98807	0.0111942	-1.91723
Pramef8	1	0.0331478	1	-0.00875768
Pramel7	1	2.31944	1	2.76586
Prap1	1	3.34468	1	0.788806
Prc1	1	-1.57501	1	-0.623877
Prcc	1	-0.924639	2.59e-07	-0.333587
Prcd	1	2.48332	1	1.57824
Prcp	1	-0.558967	9.3e-13	-1.0445
Prdm1	1	-2.6958	1	-2.60361
Prdm10	1	0.138102	1	0.435337
Prdm11	1	1.21072	1	0.534264
Prdm12	1	2.26655	1	-0.289322
Prdm15	1	0.534148	1	0.267631
Prdm16	1	-0.719917	1	-1.03801
Prdm2	1	-0.00414906	1.11e-08	-0.34246
Prdm4	1	-0.511069	0.090256	-0.427687
Prdm5	1	-0.759337	9.2e-06	-1.45435
Prdm6	1	2.43878	1	-0.117092
Prdm8	1	-0.0945741	0.000705605	-0.956261
Prdm9	1	-0.448409	1	-0.248521
Prdx1	1	-1.07722	1.03e-12	-2.23716
Prdx2	1	-0.742832	2.02e-10	-1.21208
Prdx3	1	-0.430902	0.0938721	-0.842544
Prdx4	1	0.951673	1	-0.762608
Prdx5	1	-4.18525	5.06e-07	-2.75504
Prdx6	1	-2.01584	1.76e-13	-1.64061
Preb	1	-0.203167	9.34e-08	-0.474258
Prelid1	1	-0.0849436	1	-1.1424
Prelid2	1	-2.08878	1	-1.68983
Prelid3a	1	0.307532	0.203888	0.419195
Prelid3b	1	-1.3556	1	-1.75053
Prep	1	0.709256	0.000492151	0.0232993
Prepl	1	0.23325	3.37e-05	0.0514517
Prex1	1	-1.04835	3.44e-15	-1.31511
Prex2	1	-0.187407	1	0.261503
Prf1	1	1.38359	1	-1.17228
Prickle1	1	0.00202158	1	-0.0874553
Prickle2	1	-0.756227	0.0323799	-0.571326
Prickle3	1	-0.51838	1	-1.40288
Prickle4	1	0.470049	1	-2.08583
Prim1	1	-0.671909	0.290916	-0.973215
Prim2	1	-0.43747	0.0253771	-0.18924
Prima1	1	-1.59857	2.36e-08	-2.39581
Primpol	1	-1.43598	0.0112648	-1.48052
Prkaa1	1	-0.90514	9.58e-13	-1.72634
Prkaa2	1	0.207609	1	0.208267
Prkab1	1	-1.04701	0.679946	-1.08344
Prkab2	1	-0.342231	3.9e-16	-0.497041
Prkaca	1	-0.532417	1.11e-12	-0.397585
Prkacb	0.0022451	-0.927922	7.93e-25	-0.672384
Prkag1	1	0.555415	0.699086	0.173213
Prkag2	1	0.580361	9.62e-13	0.682867
Prkag2os1	1	3.3978	1	0.841921
Prkar1a	1	0.0195726	6.06e-13	-0.50852
Prkar1b	1	0.549043	1	0.531269
Prkar2a	1	0.194952	6.69e-08	-0.18588
Prkar2b	1	0.143916	1	0.245674
Prkca	1	-0.014406	1	-0.196688
Prkcb	2.16e-05	0.405933	1.08e-39	0.409929
Prkcd	1	-1.7213	0.0484027	-2.11811
Prkce	3.63e-23	0.952263	7.51e-69	0.66438
Prkcg	5.79e-07	1.28162	2.34e-66	1.472
Prkch	1	-2.56271	1	-1.08285
Prkci	0.297593	-0.94049	1.91e-09	-0.0164847
Prkcq	1	-2.98178	6.59e-25	-3.5798
Prkcsh	1	0.638454	0.105263	-0.183561
Prkcz	1	0.228181	0.00090697	-0.20863
Prkd1	1	0.338971	1	0.182863
Prkd2	1	0.524254	1	0.250414
Prkd3	0.256374	-3.64105	1.02e-21	-3.9478
Prkdc	1	-0.0876453	1.51e-06	-0.206944
Prkg1	0.287384	0.0258109	3.8e-32	0.179502
Prkg2	1	0.807017	1	1.0295
Prkn	1	-0.12081	1	-0.253809
Prkra	1	0.149422	0.00734484	-0.979911
Prkrip1	1	-0.216245	0.00351478	-0.21525
Prkx	1	-0.794362	7.3e-05	-0.313677
Prlr	1	-2.0128	1	0.760181
Prm1	1	1.33212	1	-1.22375
Prmt1	1	-0.240304	0.0068918	-1.08602
Prmt2	1	0.48851	1	0.128496
Prmt3	1	-0.151705	4.9e-14	-0.447839
Prmt5	1	-0.0235099	1	-0.0167842
Prmt6	1	0.165665	1	-0.922109
Prmt7	1	-0.0822395	1.1e-06	-0.0919581
Prmt8	1	0.487187	1	0.432089
Prmt9	1	-0.150862	0.0024295	0.0459408
Prnd	1	1.81713	1	-0.738745
Prnp	1	-1.01768	8.1e-19	-0.967431
Prob1	1	-1.24074	1	-0.925261
Proca1	1	-1.05876	1	-1.08528
Procr	1	1.2055	1	-1.35038
Prodh	1	0.179762	0.0786874	-1.2529
Prok1	1	1.7982	1	1.74835
Prok2	1	3.36961	1	0.813737
Prokr1	1	2.63051	1	0.0746392
Prokr2	1	-0.421164	1	0.14511
Prom1	1	-1.09254	1	-1.02007
Prorp	1	-0.109926	0.00242272	-0.248434
Prorsd1	1	-1.39481	1	-1.4298
Pros1	1	-3.36594	1.04e-10	-2.45417
Proscos	1	1.72062	1	1.13079
Proser1	1	-0.257331	5.37e-05	-0.625758
Proser2	1	0.0693112	1	0.796439
Proser3	1	-0.970094	1	0.0791935
Prox1	0.252778	-3.21514	1.03e-17	-2.51505
Prox1os	1	-4.62572	6.37e-07	-3.13495
Prox2	1	-0.445849	0.141853	-5.18829
Prox2os	1	0.372986	1	-0.234911
Proz	1	2.66595	1	0.110071
Prpf18	1	-0.623144	2.43e-08	-0.494378
Prpf19	1	0.146578	0.000102455	-0.472168
Prpf3	1	0.249117	0.000130078	-0.0793255
Prpf31	1	-0.0970762	0.000421315	-0.752958
Prpf38a	1	-0.233071	3.49e-08	-0.541405
Prpf38b	1	0.49381	1	0.261161
Prpf39	1	0.013754	9.4e-14	-0.380131
Prpf4	1	-0.183037	0.0656362	-0.379716
Prpf40a	1	-0.498774	1.25e-13	-0.332695
Prpf40b	1	0.758284	1	0.495193
Prpf4b	0.278739	0.771925	1	0.26944
Prpf6	1	-0.440723	1.38e-17	-0.452207
Prpf8	1	0.278756	0.00681721	-0.11826
Prph	1	0.163498	1	-0.279854
Prps1	1	-0.964711	1	0.0881935
Prps1l3	1	-0.842408	1	-1.22949
Prps2	1	-1.14574	0.00113969	-1.30055
Prpsap1	1	-0.897551	6.36e-11	-0.795497
Prpsap2	1	-1.40284	3.99e-06	-0.599867
Prr11	1	-1.27258	1	-1.86741
Prr12	1	0.0591593	1	0.234507
Prr13	1	-0.782216	0.0487529	-1.7391
Prr14	1	-0.249774	4.56e-09	-0.432202
Prr14l	1	-0.030443	1.76e-08	-0.32879
Prr16	0.00432099	0.043891	2.77e-36	0.236467
Prr18	1	-3.17997	0.00109037	-4.37296
Prr22	1	0.427114	1	0.790245
Prr29	NA	NA	1	3.68291
Prr3	1	-1.06284	6.33e-05	-0.306861
Prr36	1	-1.09854	0.0952128	-0.285456
Prr5	1	2.38503	0.0751547	2.26346
Prr5l	5.4e-06	-4.71831	2.85e-58	-5.27014
Prr7	1	0.998486	1	0.153012
Prrc1	1	-1.17962	1.67e-11	-1.17462
Prrc2a	1	0.716831	0.27236	-0.0600199
Prrc2b	1	0.498477	1	0.1687
Prrc2c	1	0.435389	1	0.0574673
Prrg1	1	-1.30878	0.000422582	-1.08135
Prrg2	1	-1.16593	1	0.342691
Prrg3	1	-0.836595	0.0103239	-0.303628
Prrg4	1	1.17737	1	-1.3785
Prrt1	1	0.0176399	2.39e-05	-0.212518
Prrt2	1	2.34053	1	-1.15274
Prrt3	1	0.747425	1	0.0587198
Prrt4	1	-0.487926	1	-2.54144
Prrx1	1	-3.37521	1	-1.91262
Prrx2	1	0.474627	1	0.386885
Prss12	1	0.364601	1	0.492984
Prss16	1	2.15756	1	-0.402032
Prss22	1	2.32086	1	3.61775
Prss23	1	0.315142	1	0.571305
Prss27	1	2.69705	1	0.141176
Prss30	1	2.30257	1	-0.253309
Prss32	NA	NA	1	4.79491
Prss35	1	0.257533	1	-0.182806
Prss36	1	0.35219	1	-1.32339
Prss38	NA	NA	1	2.76876
Prss41	NA	NA	1	5.21105
Prss45	1	2.47009	1	1.68729
Prss46	1	2.13647	1	-0.419405
Prss47	1	3.66067	1	1.10479
Prss48	1	1.67442	1	-0.881456
Prss51	1	3.38535	1	0.829471
Prss52	1	1.80522	1	-0.750654
Prss53	1	1.22686	1	-0.24425
Prss54	1	1.38541	1	1.29577
Prss55	1	1.87187	1	-0.684003
Prss57	1	1.90128	1	1.81038
Prtg	1	-1.02427	0.00791374	-0.774927
Prtn3	1	1.55842	1	0.0793937
Prune1	1	-0.217591	0.0196351	-0.384383
Prune2	1	-0.504617	4.7e-14	-0.521379
Prx	1	1.97931	1	-0.576564
Prxl2a	1	0.257052	1	-0.0512767
Prxl2b	1	-0.938172	1	-1.05626
Prxl2c	1	-0.0162839	1.9e-07	-0.332908
Psap	0.000351866	-1.76988	4.61e-61	-2.04506
Psat1	1	-1.82287	6.38e-10	-3.32226
Psca	1	2.83285	1	1.13658
Psd	1	0.713221	0.0311299	-0.015429
Psd2	1	-0.763828	0.00832757	-0.607042
Psd3	1	-0.336926	1	-0.0914725
Psd4	1	-3.38454	1	-3.02801
Psen1	1	-0.81273	5.83e-07	-0.259469
Psen2	1	0.446253	0.00162959	-0.570478
Psenen	1	-1.65612	0.384534	-1.93707
Psg16	1	0.317515	1	0.431272
Psg17	1	3.46057	1	0.904699
Psg29	1	2.45438	1	0.390922
Psip1	1	0.159336	1	0.208181
Pskh1	1	-0.681327	2.33e-05	-0.410412
Psma1	1	0.0600444	0.012214	0.0822492
Psma2	1	0.143411	0.000157462	-0.193826
Psma3	1	-0.0906458	1.37e-22	-0.41652
Psma4	1	0.199592	1	-0.0520526
Psma5	1	0.291675	0.000101371	-0.0795478
Psma6	1	-0.399079	2.25e-08	-0.698018
Psma7	1	-0.269493	6.91e-06	-0.913091
Psma8	1	-0.97062	1	-2.66852
Psmb1	0.0793981	-0.994694	5.42e-12	-0.604152
Psmb10	1	-2.05587	1	-2.68631
Psmb11	1	1.8172	1	-0.738675
Psmb2	0.000741416	-1.16405	2.55e-19	-0.564665
Psmb3	1	-0.523124	2.66e-08	-1.16823
Psmb4	1	-1.69854	0.000574559	-2.42983
Psmb5	1	-0.618835	0.330349	-1.92492
Psmb6	1	-1.26923	1	-1.66136
Psmb7	1	-0.529975	8.26e-14	-0.505662
Psmb8	1	-3.91188	0.000131302	-6.46776
Psmb9	1	-4.29897	4.46e-06	-4.99425
Psmc1	1	-0.177892	0.000854853	0.090734
Psmc2	1	-0.787316	7.03e-06	-0.348725
Psmc3	1	0.569827	1	0.00481712
Psmc3ip	1	2.53225	1	-2.11322
Psmc4	1	-0.479323	1	0.140471
Psmc5	1	-0.0273247	1	-0.041951
Psmc6	1	-0.566783	1.3e-12	-0.379955
Psmd1	2.59e-07	-1.07087	1.77e-24	-0.526929
Psmd10	1	0.882855	1	0.697941
Psmd11	1	-0.083394	6.65e-10	-0.161409
Psmd12	1	-0.431343	9.86e-16	-0.9617
Psmd13	1	0.319205	1.66e-05	-0.0932938
Psmd14	1	-0.364488	2.15e-07	-0.242241
Psmd2	1	0.156833	0.00191681	-0.452039
Psmd3	1	0.093951	0.000115155	-0.425175
Psmd4	1	0.136202	0.468767	0.0680294
Psmd5	1	-0.796929	0.000463456	-0.625569
Psmd6	1	-0.739121	0.00899841	-0.559946
Psmd7	1	1.03578	1	0.072359
Psmd8	1	-0.285736	1	-0.541226
Psmd9	1	0.344229	1.47e-05	-0.13402
Psme1	1	-2.62794	0.0166095	-2.03409
Psme2	1	-1.4157	0.167808	-1.28391
Psme2b	1	-2.13037	1	-4.68624
Psme3	1	-1.16677	1	-1.03303
Psme4	1	-0.299008	1	-0.154629
Psmf1	1	-0.189099	4.47e-06	-0.293938
Psmg1	1	0.145028	1	-0.334018
Psmg2	1	-1.34179	2.23e-06	-1.19483
Psmg3	1	0.4408	1	-0.26058
Psmg4	1	-0.672797	0.476485	-0.617821
Psors1c2	1	1.43777	1	0.517224
Pspc1	1	-0.264695	0.00764265	0.0990807
Psph	1	0.479677	1	-0.103601
Psrc1	1	-0.28383	1	-0.378971
Pstk	1	-1.22548	2.2e-14	-0.773026
Pstpip1	1	-2.32606	1	-0.83277
Pstpip2	2.55e-06	-3.13685	2.94e-60	-3.72454
Ptafr	1	-2.83408	1	-3.44821
Ptar1	1	-0.742496	1.08e-14	-0.758648
Ptbp1	1	-0.797082	0.000197537	-0.774448
Ptbp2	0.0288676	-0.879128	1.65e-14	-0.418357
Ptbp3	0.0218424	-1.71313	1.29e-22	-1.28022
Ptcd1	1	0.630308	1	0.0822868
Ptcd2	1	-0.706855	1.58e-05	-0.827103
Ptcd3	1	-0.712368	1.5e-14	-0.349584
Ptch1	1	-1.02701	1.67e-13	-0.741409
Ptch2	1	1.47636	1	1.03267
Ptchd1	1	-0.0192649	0.0266054	0.134952
Ptchd4	1	0.178633	0.0952288	0.103245
Ptcra	1	5.129	1	3.36262
Ptdss1	0.0597596	-1.11582	9.13e-11	-0.210782
Ptdss2	1	0.329919	0.0022594	-0.0445701
Pten	0.000666882	-0.867255	1.44e-21	-0.580881
Pter	1	-4.40559	0.000623357	-3.00914
Ptgds	0.000127593	-3.85697	1.16e-44	-4.19129
Ptger1	1	0.403528	1	-2.15235
Ptger2	1	-0.216043	1	-0.713746
Ptger3	1	-1.39447	0.00169411	-0.654198
Ptger4	1	-0.783461	1	-1.58365
Ptges	1	1.94035	1	1.13123
Ptges2	1	0.790431	0.633382	-0.481527
Ptges3	0.0655719	-1.6147	3.19e-20	-1.12556
Ptges3l	1	0.605592	1	0.80048
Ptgfr	1	2.98058	1	0.424706
Ptgfrn	1	-0.203485	1	0.0850319
Ptgis	1	0.149672	1	0.195271
Ptgr1	1	0.130526	1	-2.42535
Ptgr2	1	-1.7188	7.44e-05	-0.647262
Ptgs1	1	-4.1453	0.000182154	-2.29813
Ptgs2	1	0.825716	1	0.629185
Ptgs2os	1	0.635915	1	0.687354
Ptgs2os2	1	1.66793	1	-0.887942
Pth1r	1	-0.939574	1	-0.855009
Pth2	1	3.703	1	1.14713
Pth2r	1	-0.301841	1	0.449354
Pthlh	1	-0.340547	1	-2.89642
Ptk2	1	-0.504565	0.000160902	-0.320558
Ptk2b	1	0.584619	0.000819013	0.40002
Ptk6	1	3.02714	1	0.471261
Ptk7	1	0.612294	1	0.821729
Ptma	0.302536	-2.16897	6.21e-15	-1.27493
Ptms	1	-0.406091	0.00228943	-0.23717
Ptn	1	-1.26528	1.28e-27	-1.3624
Ptov1	1	0.149987	1.29e-07	-1.4102
Ptp4a1	1	-0.0176275	1	-0.621684
Ptp4a1.1	1	2.66006	1	2.12811
Ptp4a2	0.271116	-0.961898	3.99e-27	-1.16849
Ptp4a3	1	0.829993	1	0.368275
Ptpa	1	0.0530803	1.83e-13	-0.421613
Ptpdc1	1	0.0152966	1.46e-08	-0.493266
Ptpmt1	1	-1.72847	1.89e-05	-1.80729
Ptpn1	1	-0.328212	9.6e-20	-0.722845
Ptpn11	1	-0.483774	5.02e-20	-0.567121
Ptpn12	1	-0.0317623	1	0.199831
Ptpn13	1	-0.771675	0.000818065	-0.888368
Ptpn14	1	1.27144	1	0.913391
Ptpn18	1	-2.59319	1	-1.73338
Ptpn2	1	-0.141405	0.00238948	-0.00959336
Ptpn20	1	1.78098	1	0.557643
Ptpn21	1	0.000214176	6.97e-05	-0.4749
Ptpn22	1	-0.875116	1	-1.85323
Ptpn23	1	0.0223525	0.0112541	-0.149249
Ptpn3	1	0.838102	1	0.679909
Ptpn4	1	-0.0763067	1	0.067438
Ptpn5	1	0.284648	1	0.249999
Ptpn6	1	-1.53335	0.0579156	-3.89956
Ptpn7	1	-1.14958	1	-3.70545
Ptpn9	1	0.163722	0.537011	-0.0465413
Ptpra	1	-0.285859	4.34e-10	-0.430021
Ptprb	1	1.37317	1	0.702079
Ptprc	0.408452	-6.99078	1.01e-18	-6.51354
Ptprcap	1	0.199577	1	-2.3563
Ptprd	1	-0.0834419	1.87e-08	0.0320107
Ptpre	1	-0.0234036	0.0229007	-0.330973
Ptprf	1	0.558392	1	0.213272
Ptprg	1.79e-05	0.471899	3.91e-39	0.516857
Ptprh	1	-0.19303	1	-0.164159
Ptprj	1	-0.30731	1	-0.308828
Ptprk	1	-0.846697	1	-0.638559
Ptprm	1	-0.262217	0.000337757	-0.279123
Ptprn	1	0.638648	1	0.613065
Ptprn2	3.98e-17	0.77519	1.01e-71	0.637661
Ptpro	1	-0.420726	1	-0.184942
Ptprq	1	1.32771	1	0.875932
Ptprr	1	0.43096	9.76e-06	0.484825
Ptprs	1	0.244299	1	-0.0217703
Ptprt	3.45e-12	0.390854	1.72e-99	0.577323
Ptpru	1	0.921231	1	0.922119
Ptprz1	1	-1.0926	1	-0.768203
Ptrh1	1	1.01056	1	-1.03659
Ptrh2	1	-0.78471	1	-0.270258
Ptrhd1	1	0.285401	1	-0.945261
Pts	1	-1.68815	0.00187499	-1.49711
Pttg1	1	-0.775883	0.263137	-0.540498
Pttg1ip	1	0.41257	0.00263591	-0.280613
Ptx4	NA	NA	1	3.36983
Pudp	1	2.22711	1	-0.328768
Puf60	1	-0.32964	0.118112	-0.612595
Pum1	1	-0.344084	8.06e-10	-0.294571
Pum2	1	-0.641625	2.96e-16	-0.471988
Pum3	1	-0.508829	3.08e-07	-0.549025
Pura	1	-0.208964	2.03e-08	-0.252127
Purb	1	-0.186203	3.88e-06	-0.655661
Purg	1	-0.445158	4.58e-07	-0.24544
Pus1	1	-1.90047	0.121102	-2.23466
Pus10	1	-0.417658	8.17e-10	-0.209375
Pus3	1	-0.265106	1	-0.250246
Pus7	1	0.5148	1	0.44858
Pus7l	1	0.807072	1	0.121777
Pusl1	1	-0.00609895	1	-0.692146
Pvalb	1	-1.16039	1	-0.301375
Pvr	1	0.390151	1	-0.120874
Pvt1	1	-0.790905	5.49e-24	-1.06821
Pwp1	1	-0.0738202	0.0259857	-0.294842
Pwp2	1	-0.00777219	0.0025896	-0.912939
Pwwp2a	1	-0.944692	6.04e-30	-1.05202
Pwwp2b	1	1.35051	1	-0.0859041
Pwwp3a	1	-0.421475	1	-0.0956297
Pwwp3b	1	0.0523707	1	1.14208
Pxdc1	1	1.15332	1	-0.372544
Pxdn	1	0.0625093	0.0251471	0.160542
Pxk	1	-0.100374	1.08e-09	-0.18951
Pxmp2	1	-1.90307	1	-1.52218
Pxmp4	1	-0.929762	3.75e-05	-0.199658
Pxn	1	0.159793	0.000104567	-0.926641
Pxylp1	1	0.210249	1	0.128551
Pycard	1	-3.82092	0.00658481	-2.62334
Pycr1	1	-0.6351	1	-1.39994
Pycr2	1	-1.20452	1	-0.661444
Pycrl	1	-1.81815	1	-0.68443
Pygb	1	0.199037	1	0.16172
Pygl	1	-2.24902	1	-2.84481
Pygm	1	-1.40482	1	-0.705019
Pygo1	1	-0.149275	0.0360972	-0.110715
Pygo2	1	0.989886	1	-0.535714
Pym1	1	-0.244659	9.69e-06	-0.683074
Pyroxd1	1	-0.311285	0.283759	-0.00811343
Pyroxd2	1	-1.75913	1	-4.315
Pzp	1	0.227404	1	-1.63172
Qars	1	-0.439018	0.0125277	-1.04041
Qdpr	1	-2.3925	1.23e-21	-3.38995
Qk	6.33e-11	-2.58915	1.39e-89	-2.68358
Qpct	1	-2.65106	1	-1.01436
Qpctl	1	-0.164135	0.234048	-0.62894
Qrfpr	1	0.0601055	1	1.04542
Qrfprl	1	1.32981	1	1.19822
Qrich1	1	-0.140318	2.38e-17	-0.368821
Qrich2	1	1.30067	1	-1.25521
Qrsl1	1	-0.138295	1.33e-09	-0.711922
Qser1	1	0.045799	0.00403742	0.159357
Qsox1	1	-0.0931509	0.00124245	-0.0760756
Qsox2	1	-0.553109	0.000500073	-0.121149
Qtrt1	1	0.466514	1	0.384808
Qtrt2	1	-0.219941	8.37e-05	-0.300056
R3hcc1	1	1.06968	1	0.309898
R3hcc1l	1	-0.773425	7.74e-20	-1.0097
R3hdm1	1	-0.42628	1	-0.360529
R3hdm2	1	0.0960842	1	0.158793
R3hdm4	1	-0.282921	1.22e-07	-0.0332837
R74862	1	-0.440539	0.394391	-0.77604
Rab10	1	-0.680254	2.56e-20	-0.694599
Rab10os	1	-1.06448	4.87e-14	-0.899933
Rab11a	1	-1.04782	1.25e-16	-1.19308
Rab11b	1	-0.637185	1.17e-11	-0.880602
Rab11fip1	1	-1.28601	1	-1.62283
Rab11fip2	1	-0.527958	8.26e-11	-0.274594
Rab11fip3	1	0.369153	1	-0.042461
Rab11fip4	1	0.697427	0.197611	0.0696673
Rab11fip4os1	1	-0.310999	1	-2.86687
Rab11fip5	1	0.537167	0.0822754	-0.041539
Rab12	1	-0.226333	3.43e-09	-0.302115
Rab13	1	0.686077	1	0.429489
Rab14	0.0358306	-0.64579	2.95e-35	-0.99283
Rab15	1	0.362704	0.000333265	0.149936
Rab18	1	-0.413719	2.73e-06	-0.148458
Rab19	1	0.785998	1	-1.76988
Rab1a	1	-0.968886	2.82e-26	-1.24468
Rab1b	1	-0.470356	1	-0.261976
Rab20	1	-3.20445	1	-5.76033
Rab21	0.00282315	-1.55432	1.2e-27	-1.29668
Rab22a	1	-1.60705	1.94e-20	-1.84636
Rab23	1	0.321583	1	0.226582
Rab24	1	-0.306742	1.36e-08	-1.11348
Rab25	1	2.43794	1	-0.117934
Rab26	1	-1.88176	0.00198188	-0.315522
Rab26os	1	-0.648657	1	-1.95574
Rab27a	1	-1.11681	3.3e-05	-0.932085
Rab27b	1	0.358566	1	0.289234
Rab28	1	-0.376005	1.19e-20	-0.473961
Rab29	1	-1.11408	1	-3.66995
Rab2a	0.0772972	-0.633465	3.96e-17	-0.474648
Rab2b	1	-0.254616	1.89e-07	-0.396906
Rab30	1	0.362559	1	0.134566
Rab31	9.18e-08	-2.12678	8.9e-76	-2.60004
Rab32	1	-2.73665	1	-3.26012
Rab33a	1	-1.01656	7.32e-07	-1.0684
Rab33b	1	-0.362852	0.0010105	-1.17152
Rab34	1	0.306911	1	0.0248922
Rab35	1	-0.231982	1	-0.417434
Rab36	1	0.249533	0.0298609	0.371902
Rab37	1	-1.04119	0.226487	-1.33086
Rab38	1	0.740642	1	2.36732
Rab39	1	-3.54636	0.8816	-2.60654
Rab39b	1	-0.846063	1	-0.813751
Rab3a	1	-1.43637	2.06e-13	-1.59091
Rab3b	1	-0.13062	1	-0.000486882
Rab3c	0.301405	0.443368	6.57e-12	0.39009
Rab3d	1	-0.536379	0.0427746	-0.368919
Rab3gap1	1	-0.367733	0.00741491	-0.103527
Rab3gap2	1	0.183515	2.59e-05	-0.0521925
Rab3il1	1	-4.09224	0.00162312	-5.31602
Rab3ip	1	0.63054	1	0.0909346
Rab40b	1	0.371324	1	0.342294
Rab40c	1	-0.0382491	1.72e-14	-0.528918
Rab42	1	3.75326	1	-0.219527
Rab43	1	-0.887845	3.86e-15	-1.26175
Rab44	1	1.0179	1	1.02205
Rab4a	1	0.632692	0.450775	0.26592
Rab4b	1	-1.45036	3.63e-09	-1.58363
Rab5a	1	-0.1233	1.92e-07	-0.242784
Rab5b	1	-0.557502	3.2e-16	-0.775024
Rab5c	1	-1.00053	1e-06	-0.804091
Rab5if	1	-0.626667	2.25e-07	-1.48749
Rab6a	0.0295152	-0.753759	1.09e-22	-0.5027
Rab6b	1.61e-06	0.915829	2.51e-15	0.768685
Rab7	1	-0.166103	1.07e-06	-0.220287
Rab7b	1	-1.34675	1	-2.04724
Rab8a	1	-0.0642355	1	-0.321063
Rab8b	1	-0.886321	3.6e-12	-1.02107
Rab9	1	-1.37132	1	-0.297343
Rab9b	1	-0.464053	1	-0.197313
Rabac1	1	-0.623984	6.73e-07	-1.06338
Rabep1	1	0.139927	1	0.0998903
Rabep2	1	-0.116409	0.0164091	-0.674709
Rabepk	1	-0.000456029	0.000357763	-0.239699
Rabgap1	1	-0.324254	1.29e-05	-0.291334
Rabgap1l	1	0.0389503	1	0.0449669
Rabgef1	1	0.110626	1.68e-08	-0.243751
Rabggta	1	-1.18308	0.00286632	-0.825362
Rabggtb	1	-0.994862	2.07e-05	-1.64221
Rabif	1	-0.456107	0.0432983	-0.656198
Rabl2	1	-0.389558	0.00255364	-0.18749
Rabl3	1	-0.548326	0.00893704	-0.730082
Rabl6	1	0.104966	0.122276	-0.0159895
Rac1	1	-0.92502	2.07e-16	-0.972973
Rac2	1	-2.26828	1	-4.82416
Rac3	1	0.555372	0.109616	-1.26829
Racgap1	1	-1.59269	1	-0.146559
Rack1	1	-1.77893	2.03e-05	-1.26199
Rad1	1	-0.841358	1	-1.41664
Rad17	1	-0.517423	4.33e-14	-0.455312
Rad18	1	-0.506279	2.34e-07	-0.370932
Rad21	1	-0.791955	2.15e-09	-0.719997
Rad21l	1	0.211272	1	0.821866
Rad23a	1	-0.753513	1.24e-06	-1.59634
Rad23b	1	-0.206757	1.31e-11	-0.240997
Rad50	1	-0.929634	6.74e-10	-0.623022
Rad51	1	-0.870542	1	-3.42642
Rad51ap1	1	1.47305	1	-0.768191
Rad51ap2	1	-0.443355	0.00320689	0.0299262
Rad51b	1	-4.04815	3e-13	-5.07528
Rad51c	1	1.21782	1	-0.0992169
Rad51d	1	-1.44373	2.22e-08	-0.92183
Rad52	1	-0.499956	5.72e-11	-0.390902
Rad54b	1	1.03801	1	-0.00244144
Rad54l	1	-2.22584	1	-1.20096
Rad54l2	1	-0.366387	0.000339535	0.0167697
Rad9a	1	-0.149107	1	-0.762496
Rad9b	1	-0.067228	1	-0.0220737
Radil	1	1.11868	1	0.99893
Radx	1	-0.089649	1	0.119959
Rae1	1	-0.0710628	0.0269896	-0.134797
Raet1e	1	-0.37099	1	-2.33384
Raf1	1	-0.162143	6.96e-15	-0.301949
Rai1	0.296834	0.607071	1	0.440443
Rai14	1	-0.735727	1	-0.31093
Rai2	1	0.135189	0.0179022	0.27807
Rala	1	-0.525473	1.7e-10	-0.284833
Ralb	1	-0.688969	0.101226	-0.489485
Ralbp1	1	-0.601992	4.49e-13	-0.255969
Ralgapa1	1	-0.182742	1	-0.168831
Ralgapa2	1	0.0405239	1	-0.0331124
Ralgapb	1	-0.155836	0.0323948	-0.0949176
Ralgds	1	-0.301408	2.87e-05	-0.514589
Ralgps1	1	0.327754	1	-0.123167
Ralgps2	1	0.36208	1	0.393823
Raly	1	-1.09213	0.000511616	-1.90568
Ralyl	0.0822955	0.187761	1.06e-42	0.3489
Ramac	1	-1.05022	0.234408	-0.921356
Ramp1	1	0.59678	0.000594471	0.154386
Ramp2	1	2.83295	1	0.898793
Ramp3	1	-1.72964	1	-0.94841
Ran	1	-2.97658	1.08e-07	-2.76251
Ranbp1	1	0.298573	1	0.21527
Ranbp10	1	-0.560178	8.16e-11	-0.215453
Ranbp17	1	0.299772	1	0.12909
Ranbp2	1	-0.25645	3.43e-07	-0.277484
Ranbp3	1	-0.0508018	8.22e-08	-0.394971
Ranbp3l	1	0.214647	1	-1.14859
Ranbp6	1	-0.433116	1	-0.177866
Ranbp9	1	0.171033	1	0.307139
Rangap1	1	0.387892	0.00389573	0.0631063
Rangrf	1	2.23049	1	0.210162
Rap1a	0.00173793	-1.42609	1.61e-40	-1.45857
Rap1b	1	-0.936136	8.24e-13	-0.846432
Rap1gap	1	0.850733	0.504498	0.284765
Rap1gap2	1	0.314275	0.000395617	0.501768
Rap1gapos	1	2.18261	1	-0.373268
Rap1gds1	1	-0.620493	0.00104804	-0.362822
Rap2a	1	-0.294063	3.94e-09	-0.419113
Rap2b	1	0.356687	1	0.00981151
Rap2c	1	-2.2832	0.0031422	-1.28536
Rapgef1	1	-0.0776069	1.1e-11	-0.384155
Rapgef2	1	0.0870962	1	0.177696
Rapgef3	1	-1.50636	0.000209777	-2.04278
Rapgef3os1	1	1.71021	1	-0.845669
Rapgef3os2	1	1.45483	1	-1.10105
Rapgef4	1	0.201296	1	0.0708377
Rapgef4os1	1	-2.44985	3.14e-07	-5.00573
Rapgef4os2	1	1.66218	1	-0.526301
Rapgef4os3	1	2.85496	1	0.299081
Rapgef5	1	-0.600706	1	-0.279231
Rapgef6	1	-0.0750442	1	-0.00217539
Rapgefl1	1	0.745998	1	0.564776
Raph1	1	-0.113961	0.00369367	-0.12902
Rapsn	1	0.555555	1	-2.00032
Rara	1	1.91641	1	1.13187
Rarb	6.13e-32	1.67166	5.83e-83	1.26979
Rarg	1	0.0274152	1	0.348931
Rarres1	1	2.36041	1	-0.195469
Rars	1	-0.60755	0.00959472	0.0152651
Rars2	1	-0.403195	4.45e-12	-0.40937
Rasa1	1	-0.103574	3.09e-06	-0.143876
Rasa2	1	-0.439656	3.61e-12	-0.27253
Rasa3	1	-0.608145	3.23e-17	-0.864924
Rasa4	1	-1.91689	8.33e-08	-3.52305
Rasal1	1	0.0931342	1	0.163395
Rasal2	0.00406498	0.431524	5.45e-24	0.423746
Rasal3	1	-3.83269	0.192112	-5.00592
Rasd1	1	3.10086	1	0.544981
Rasd2	1	0.393834	1	-0.506534
Rasef	1	0.975496	1	0.12477
Rasgef1a	7.78e-06	1.13128	1.2e-13	0.908268
Rasgef1b	6.7e-10	0.867831	4.17e-48	0.7058
Rasgef1c	1	1.44597	1	0.984811
Rasgrf1	9.28e-13	0.901754	2.74e-104	1.0842
Rasgrf2	1	0.157834	0.106187	0.178522
Rasgrp1	1	0.121634	1	0.454081
Rasgrp2	1	-0.394062	1	0.261242
Rasgrp3	0.000284211	-5.48016	8.77e-37	-5.42206
Rasgrp4	1	-1.51141	1	-3.25982
Rasip1	1	1.78227	1	0.473062
Rasl10a	1	-1.51684	1	-0.421136
Rasl10b	1	0.0195333	0.0146049	-0.211186
Rasl11a	1	1.33977	1	-1.2161
Rasl11b	1	-0.918042	6.15e-07	-2.29156
Rasl12	1	-3.05905	1	-2.49394
Rasl2-9	1	1.18074	1	-1.37514
Rassf1	1	-0.195479	1	-0.037905
Rassf10	1	0.727676	1	0.87936
Rassf2	0.316206	-2.09835	3.11e-22	-2.56589
Rassf3	0.72406	-1.71915	1.48e-23	-1.6606
Rassf4	1	-2.21963	0.00741099	-2.98793
Rassf5	1	0.980149	1	0.136662
Rassf6	1	2.19272	1	2.40531
Rassf7	1	1.98793	1	-0.567943
Rassf8	1	-2.6558	1.88e-19	-2.63896
Raver2	1	1.12443	0.415824	1.22391
Rb1	1	-0.417162	1.32e-13	-0.501009
Rb1cc1	1	-0.213172	1	-0.0127119
Rbak	1	-1.57726	0.262526	-0.927007
Rbbp4	0.121194	-1.13663	4.08e-16	-0.468864
Rbbp5	1	-0.450458	2.8e-07	-0.469009
Rbbp6	1	-0.061671	1	0.311835
Rbbp7	1	-0.561601	2.87e-10	-0.652873
Rbbp8	1	-0.132619	1	0.00779677
Rbbp9	1	-0.668143	0.00194483	-0.835223
Rbck1	1	0.0651889	1.26e-06	-0.711416
Rbfa	1	0.948089	0.604692	-0.691882
Rbfox1	1.26e-20	0.539796	3.19e-146	0.640295
Rbfox2	1	0.438125	1.74e-21	0.507293
Rbfox3	7.16e-24	1.4942	2.26e-54	0.988261
Rbis	1	-2.08847	1.89e-05	-1.33324
Rbks	1	-1.46664	1.36e-19	-1.48046
Rbl1	1	-1.08184	0.0596328	-2.56037
Rbl2	1	-0.0480872	3.04e-08	-0.330366
Rbm10	1	-0.0151934	8.41e-11	-0.236512
Rbm11	1	-0.421801	1	-0.432678
Rbm12b1	1	0.152868	0.181082	-0.976307
Rbm12b2	1	-2.1092	0.11411	-0.832287
Rbm14	1	-0.277881	1	0.0836171
Rbm15	1	-0.811415	1	0.14137
Rbm15b	1	0.182223	1	-0.221377
Rbm17	1	-0.147808	0.00712419	-0.263644
Rbm18	1	-1.14366	5.68e-11	-0.837749
Rbm19	1	1.15721	1	0.135771
Rbm20	1	0.658802	1	-0.174883
Rbm22	1	-0.0173003	1.57e-05	-0.722046
Rbm24	1	0.722947	1	0.75051
Rbm25	3.37e-10	0.850177	1	0.225267
Rbm26	1	0.134863	0.00992796	-0.214102
Rbm27	1	-0.388745	1.17e-13	-0.436941
Rbm28	1	0.00493162	3.37e-08	-0.143437
Rbm3	1	-0.882564	5.34e-19	-1.51886
Rbm33	1	0.0480599	0.000126451	-0.0924667
Rbm34	1	-0.988285	1	-0.125976
Rbm38	1	-0.636905	1	-0.830219
Rbm39	0.000473268	-0.759403	5.93e-24	-0.607086
Rbm3os	1	2.08024	1	-0.47563
Rbm4	1	-0.64138	4.24e-23	-0.903442
Rbm41	1	0.0763814	1.06e-08	-0.421682
Rbm42	1	0.440561	1	-0.478972
Rbm43	1	-1.67359	0.159876	-1.44107
Rbm45	1	0.690445	1	0.810668
Rbm46	1	0.871948	1	-1.68393
Rbm47	1	-6.30819	1.72e-11	-5.88837
Rbm48	1	-0.314238	0.0103232	-0.281431
Rbm4b	1	-0.160548	3.19e-06	-1.27076
Rbm5	1	0.026966	2.22e-13	-0.418874
Rbm6	1	-0.223675	1	-0.158726
Rbm7	1	-1.86068	0.0810939	-0.0926069
Rbm8a	1	-1.36042	1	-0.38812
Rbm8a2	1	1.77279	1	-0.110333
Rbms1	1	-0.245991	1	-0.208702
Rbms2	1	-1.22466	0.877912	-0.386445
Rbms3	3.6e-13	0.521961	2.55e-47	0.32377
Rbmx	1	-0.7545	6.25e-06	-0.265374
Rbmx2	1	0.388211	1	-2.78884
Rbmxl1	1	-0.788278	0.00649167	-1.43996
Rbp1	1	-1.20137	1	-0.713761
Rbp4	1	-1.82425	1	-2.45407
Rbp7	1	2.79977	1	0.243891
Rbpj	0.0300771	-1.17225	7.67e-18	-0.85841
Rbpjl	1	-0.229106	1	-1.70975
Rbpms	1	-3.18534	0.00314341	-5.04947
Rbpms2	1	2.08173	1	-0.474141
Rbsn	1	-0.405389	1.75e-08	-0.518482
Rbx1	1	-0.114765	8.79e-14	-0.643895
Rc3h1	0.00360413	-1.08925	2.48e-06	-0.231194
Rc3h2	1	-0.171696	3.17e-07	-0.115124
Rcan1	1	0.929543	0.000781674	0.0487637
Rcan2	1	-0.294516	1	-0.394947
Rcan3	1	0.0543843	1	-0.21809
Rcbtb1	9.9e-05	-2.21507	4.96e-40	-2.26218
Rcbtb2	1	-1.9617	2.52e-09	-1.30325
Rcc1	1	-0.309586	1	-0.754919
Rcc1l	1	0.85744	1	0.206045
Rcc2	1	-0.612599	0.000188622	-0.683889
Rccd1	1	-0.145931	0.0138045	-0.320955
Rce1	1	-0.645064	0.00119811	-1.72375
Rchy1	1	-0.418176	2.23e-06	-0.34201
Rcl1	1	-0.850052	3.61e-05	-0.653909
Rcn1	1	0.111424	1	-0.699204
Rcn2	1	-0.861623	1.54e-08	-0.60273
Rcn3	1	4.05868	1	1.50281
Rcor1	1	0.216141	1	0.329361
Rcor2	1	-0.383056	1	0.00280392
Rcor3	1	-0.582237	3.05e-16	-0.445606
Rcsd1	1	-4.02433	0.000309103	-3.42072
Rcvrn	1	1.48646	1	0.10481
Rdh1	1	2.18067	1	-0.375205
Rdh10	1	-0.00213328	0.00773609	-0.0103137
Rdh11	1	-1.49447	0.335499	-0.274877
Rdh12	1	-0.377918	1	0.109722
Rdh13	1	0.238364	0.0262535	-0.160358
Rdh14	1	-3.53222	0.00501333	-1.31942
Rdh16	1	1.135	1	0.747269
Rdh5	1	-1.25228	1	-2.74185
Rdh9	1	0.230783	1	0.261144
Rdm1	1	-0.948579	1	-0.188932
Rdx	1	-0.780808	3.12e-20	-1.03433
Rec114	1	0.596783	1	-0.449855
Rec8	1	0.745246	1	-0.295957
Reck	1	-0.795338	2.51e-14	-0.58194
Recql	1	0.627565	1	0.345024
Recql4	1	-1.87386	1	-1.79787
Recql5	1	0.353794	3.59e-05	-0.145474
Recql5os1	1	2.74829	1	0.192418
Redrum	1	2.54228	1	-0.0135926
Reep1	1	0.366085	1	0.344844
Reep2	1	-0.117332	4.14e-11	-0.283058
Reep3	1	-0.428691	1.15e-13	-0.564097
Reep4	1	-0.417295	1	-2.97317
Reep5	0.0168222	-1.65093	1.02e-20	-0.935793
Reep6	1	0.681356	1	-1.66448
Reg2	NA	NA	1	4.80476
Rel	1	-0.833596	5.73e-05	-1.28323
Rela	1	-0.473062	9.27e-06	-0.926308
Relb	1	-2.26994	0.000935282	-2.50428
Relch	0.00296248	-0.867267	1.3e-16	-0.418089
Rell1	1	-0.830264	4.8e-19	-1.40204
Rell2	1	-0.354805	3.83e-06	-0.853114
Reln	1	0.0118512	4.18e-20	0.17264
Relt	1	-0.153105	1	-0.5729
Rem2	1	0.880679	1	0.4995
Renbp	1	-1.50542	0.817496	-4.17965
Rep15	1	0.00780884	1	0.0286988
Repin1	1	-1.81871	6.1e-05	-1.02893
Reps1	1	-0.346465	4.46e-19	-0.491058
Reps2	1	-0.103752	1	0.0178662
Rer1	1	-0.674992	0.479254	-0.498717
Rere	1	-0.191514	1	-0.177101
Rerg	0.0259492	1.37565	0.209299	0.695637
Resf1	0.00375577	-2.11722	7.11e-28	-1.59085
Resp18	1	0.83183	1	0.87623
Rest	1	0.995398	1	-0.941632
Ret	1	1.11916	1	-0.900864
Retn	1	1.04531	1	0.26549
Retreg1	0.00416201	-1.30165	1.28e-41	-1.32852
Retreg2	1	-1.4304	2.34e-07	-0.987996
Retreg3	1	-0.554869	1.55e-20	-0.975578
Retsat	1	0.444004	1	-2.11187
Rev1	1	-0.11133	2.4e-09	-0.148734
Rev3l	1	-0.0983273	0.271274	-0.244311
Rex1bd	1	-0.956885	1	-0.57754
Rexo1	1	0.518993	1	0.0364075
Rexo2	1	-0.376653	0.0106955	-0.148798
Rexo4	1	0.244931	5.88e-08	-0.252059
Rexo5	1	-2.42907	1	-1.89343
Rfc1	1	-0.345816	4.31e-11	-0.526383
Rfc2	1	0.00345469	1	-0.0959498
Rfc3	1	-2.7566	0.0122301	-1.42563
Rfc4	1	0.994735	1	-2.05849
Rfc5	1	0.901182	1	0.200025
Rfesd	1	0.595624	1	-0.110546
Rffl	0.000270995	-2.03282	2.1e-50	-2.37809
Rfk	1	-1.86111	1	-1.3042
Rflna	1	0.787762	1	-1.76811
Rflnb	1	0.641072	1	0.616137
Rfng	1	-1.14545	1.42e-10	-1.3131
Rft1	1	-1.28368	0.006428	-0.100075
Rftn1	0.392206	-3.02402	7.25e-17	-2.58524
Rftn2	1	-2.46749	4.38e-06	-3.78778
Rfwd3	1	-0.825789	6.31e-06	-0.481711
Rfx1	1	0.981776	1	0.400858
Rfx2	1	1.06214	1	0.358134
Rfx3	1	0.0224173	1	0.124654
Rfx4	1	-0.985737	1	-0.310594
Rfx5	1	0.699905	1	-0.229934
Rfx7	1	-0.175088	1	-0.0632014
Rfx8	1	1.23004	1	0.77861
Rfxank	1	-0.0358567	0.649269	-1.84149
Rfxap	1	-1.54894	0.436954	-1.11187
Rgcc	1	-0.569816	0.0152899	-2.09882
Rgl1	1	0.602554	1	0.452044
Rgl2	1	-0.643847	4.45e-20	-1.02273
Rgl3	1	-0.86122	1	-2.08148
Rgma	1	-1.6582	4.64e-08	-1.4402
Rgmb	1	-0.742873	1.34e-12	-1.61869
Rgp1	1	-0.690656	0.0290245	-1.60394
Rgs1	1	-1.15472	1	-3.71059
Rgs10	1	-1.94273	2.97e-06	-2.38356
Rgs11	1	-0.251388	1.78e-09	-0.257317
Rgs12	1	-0.0992298	1	-0.763838
Rgs13	1	1.73092	1	1.13581
Rgs14	1	-1.11186	1	0.433871
Rgs16	1	-1.28244	1	-3.83831
Rgs17	1	0.252235	1	0.335382
Rgs19	1	-2.05137	1	-1.45306
Rgs2	1	-0.209144	1	-0.117512
Rgs20	1	0.407532	1	0.443218
Rgs22	1	0.931296	1	0.32594
Rgs3	1	-1.60808	4.25e-07	-2.87314
Rgs4	1	-0.91285	1.43e-06	-0.734365
Rgs5	1	1.559	1	-0.996878
Rgs6	1.34e-14	0.555916	1.13e-88	0.570278
Rgs7	0.000908863	0.273351	1.98e-42	0.388888
Rgs7bp	0.991174	0.32153	3.57e-18	0.386934
Rgs8	1	0.883375	1	1.19732
Rgs9	1	1.14864	3.06e-06	0.832312
Rgsl1	1	0.655079	1	0.737421
Rhbdd1	1	-1.5567	8.17e-17	-1.81966
Rhbdd2	1	0.199876	0.00133278	-0.0896927
Rhbdd3	1	-1.26957	1.55e-09	-1.39153
Rhbdf1	1	-0.661244	1	-1.18481
Rhbdf2	1	-3.16965	1	-5.72552
Rhbdl1	1	-0.49864	5.81e-12	-0.737492
Rhbdl2	1	-0.218215	1	-2.0036
Rhbdl3	1	1.05139	1	0.656481
Rhd	1	1.55918	1	-0.996697
Rheb	1	-0.295879	3.63e-10	-0.338315
Rhebl1	1	-1.24367	0.217427	-0.848903
Rhno1	1	-0.859551	1	-0.570523
Rho	1	3.3013	1	0.74542
Rhoa	1	-0.478665	4.72e-16	-0.834208
Rhob	1	-3.89757	4.06e-09	-2.64578
Rhobtb1	1	-1.04195	0.00123773	-0.813064
Rhobtb2	0.533209	-0.514096	3.06e-17	-0.426099
Rhobtb3	1	-0.798777	1.36e-13	-0.67091
Rhoc	1	-0.0252095	1	-2.58108
Rhod	1	1.53526	1	-1.02062
Rhof	1	1.42196	1	0.448494
Rhog	1	-3.96355	0.000344208	-2.75591
Rhoh	1	-5.59864	2.24e-08	-4.93328
Rhoj	1	-1.26926	8.61e-07	-2.55515
Rhoq	1	-1.64054	9.56e-20	-1.3901
Rhot1	1	-0.262607	4.06e-09	-0.245652
Rhot2	1	0.159675	6.11e-05	0.0622729
Rhou	1	-1.4596	1.56e-11	-1.39383
Rhov	1	0.164965	1	0.716032
Rhox8	1	1.74534	1	0.858521
Rhpn1	1	-0.215747	1	1.07508
Rhpn2	1	-2.84565	0.00075769	-3.33777
Rian	0.00275253	0.375658	1.84e-36	0.481924
Ribc1	1	0.888232	1	-1.66764
Ribc2	1	5.05533	1	2.49945
Ric1	1	-0.532095	3.38e-06	0.0366161
Ric3	1	-0.658805	1.5e-11	-0.274819
Ric8a	1	0.29646	1	9.79e-05
Ric8b	1	0.207783	1	0.166939
Rictor	1	-0.466879	1.6e-16	-0.446297
Rida	1	-1.56464	0.918812	-1.82211
Rif1	1	-0.248324	2.17e-20	-0.935653
Riiad1	1	1.56048	1	0.406852
Rilp	1	0.887815	1	-1.66806
Rilpl1	1	0.0223287	1	0.394501
Rilpl2	1	0.390592	1	0.144916
Rimbp2	1.98e-11	0.887717	6.75e-43	0.789234
Rimbp3	1	0.796609	1	2.01952
Rimkla	1	0.421872	1	0.212339
Rimklb	1	0.236748	1	0.0465474
Rims1	1	0.0369369	4.87e-24	0.214881
Rims2	1	0.0682153	0.00370374	0.13756
Rims3	1	-0.00184453	2.76e-06	-0.0646245
Rims4	1	0.857871	1	0.653957
Rin1	1	-0.00869041	1	0.973819
Rin2	1	-1.96059	2.38e-13	-1.5682
Rin3	1	-2.97916	0.00291188	-3.63435
Ring1	1	-0.71559	3.36e-15	-1.57721
Rinl	1	-2.92845	1	-2.14684
Rint1	1	-0.13318	3.26e-06	-0.421165
Riok1	1	-0.579677	4.27e-11	-0.440068
Riok2	1	-0.149847	9.2e-05	-0.183981
Riok3	1	0.0381518	0.00199032	-0.0500108
Riox1	1	-1.40918	1	-1.83841
Riox2	1	-0.0128701	0.0436321	-0.675014
Ripk1	1	-1.2098	3.27e-08	-1.33339
Ripk2	1	-0.777652	3.33e-05	-0.210522
Ripk4	1	0.844137	1	-1.71174
Ripor1	1	0.987312	1	0.771316
Ripor2	1	0.479431	1	0.19036
Ripor3	1	-0.0328255	1	-2.5887
Ripply2	1	2.051	1	0.782339
Ripply3	1	1.98918	1	-0.5667
Rit1	1	-0.231018	1.75e-06	-0.732067
Rit2	1	0.461675	0.00219196	0.397102
Rita1	1	1.40272	1	0.713459
Rlbp1	1	-0.412752	1	-2.96863
Rlf	1	-0.49915	4.51e-15	-0.492173
Rlim	1	-0.294943	0.000107069	-0.394407
Rln1	1	3.57238	1	1.01651
Rmc1	1	-0.0228028	1	0.0437769
Rmdn1	1	-0.176782	1.56e-09	-0.242569
Rmdn2	1	-0.561238	0.0833853	-0.413672
Rmdn3	1	-0.850519	1.22e-07	-0.453307
Rmi1	1	-1.32219	0.0258855	-1.3887
Rmi2	1	-1.21746	1	-3.30575
Rmnd1	1	0.302859	5.58e-06	-0.0341594
Rmnd5a	0.00103185	-0.938137	7.18e-17	-0.411509
Rmnd5b	1	0.27871	1	0.449529
Rmrp	1	-1.79288	1	-4.34876
Rmst	1	0.565689	2.94e-13	0.917511
Rnase4	1	-2.24483	1	-2.79222
Rnase6	1	-0.360781	1	-2.91666
Rnaseh1	1	0.226658	0.000909246	-0.846646
Rnaseh2a	1	0.876794	1	0.234402
Rnaseh2b	1	0.016449	0.0052634	-0.382936
Rnaseh2c	1	0.362449	1	-0.771333
Rnasek	1	-4.45033	2.24e-09	-3.69555
Rnasel	1	-0.0146445	5.41e-05	-0.814901
Rnaset2a	1	0.0766658	1	-0.977717
Rnaset2b	1	-2.22607	1	-2.7892
Rnd1	1	-0.265916	1	-0.0820667
Rnd2	1	-2.68307	0.95321	-2.58432
Rnd3	1	-1.01808	1.42e-08	-1.80379
Rnf10	1	0.0500721	0.000331321	-0.122917
Rnf103	0.691528	-1.19735	1.62e-14	-0.495455
Rnf11	0.236757	-1.19051	6.07e-18	-0.745007
Rnf111	1	-0.099489	2.3e-06	-0.210094
Rnf112	1	-0.560187	6.91e-30	-0.832252
Rnf113a1	1	0.256272	1	-1.49785
Rnf113a2	1	-1.96413	1	-0.557555
Rnf114	1	-0.671144	4.13e-17	-1.17285
Rnf115	1	0.0465748	0.01621	-0.0135222
Rnf121	1	0.153014	0.00015441	0.0849478
Rnf122	1	-4.37577	1.98e-05	-4.36077
Rnf123	1	-0.46365	0.00259138	-0.282404
Rnf125	1	-2.08989	1	-2.27093
Rnf126	1	-0.392721	5.36e-05	-0.526265
Rnf128	1	-1.84587	2.52e-05	-0.712103
Rnf13	2.71e-06	-1.50302	4e-47	-1.50005
Rnf130	1	-0.200564	2.77e-08	-0.34572
Rnf133	1	1.94467	1	1.42876
Rnf135	1	-2.21223	7.19e-05	-2.41691
Rnf138	1	0.000127891	2.6e-07	-0.295054
Rnf139	1	0.213665	3.16e-08	-0.450843
Rnf14	1	-0.208636	2.07e-14	-0.395886
Rnf141	0.0682412	-1.90289	2.36e-21	-1.68953
Rnf144a	0.112313	-1.00614	6.85e-16	-0.609162
Rnf144b	1	-0.435246	0.0133902	-0.129219
Rnf145	0.6669	-1.06823	1.92e-12	-0.458538
Rnf146	1	-0.764918	2.16e-07	-0.0887996
Rnf148	1	3.94349	1	-0.289683
Rnf149	1	-0.129983	6.69e-08	-0.386263
Rnf150	0.0173329	0.469689	2.78e-18	0.503872
Rnf151	1	4.99324	1	2.43736
Rnf152	1	-0.621383	2.88e-06	-0.738467
Rnf157	1	0.451023	1	0.42195
Rnf165	1	1.08774	0.00310431	1.04435
Rnf166	1	-0.473181	1.46e-13	-0.856801
Rnf167	1	-1.36238	8.82e-09	-2.06613
Rnf168	1	-0.530763	2.17e-05	-0.371772
Rnf169	1	-0.148469	1	0.0726194
Rnf17	1	-1.18559	1	-0.61578
Rnf170	1	-0.444564	1.42e-08	-0.429909
Rnf180	1	-0.654258	7.49e-07	-0.803294
Rnf181	1	-0.99537	2.33e-07	-1.4448
Rnf182	1	0.817862	1	0.559516
Rnf185	1	-0.767404	3.23e-12	-0.624437
Rnf187	1	-0.218967	0.0132693	-0.432173
Rnf19a	1	0.323953	0.000656023	-0.0295484
Rnf19b	1	-1.31151	1.75e-08	-1.21827
Rnf2	1	-1.57401	2.72e-09	-0.644001
Rnf20	0.101402	0.936721	1	0.452229
Rnf207	1	1.06538	1	1.39358
Rnf208	1	-1.05752	2.56e-06	-2.01567
Rnf212b	1	2.22393	1	-0.331945
Rnf213	0.0482613	-1.24043	2.7e-38	-2.61205
Rnf214	1	-0.206366	2.24e-09	-0.308256
Rnf215	1	-0.0583385	6.49e-05	-1.07835
Rnf216	1	-0.455448	3.31e-11	-0.454896
Rnf217	1	0.434707	1	0.57923
Rnf219	1	-1.23687	0.00372211	-0.427993
Rnf220	0.00282908	-3.38022	9.23e-35	-3.29662
Rnf223	1	0.112756	1	-0.976859
Rnf225	1	0.349028	1	-1.08769
Rnf227	1	-0.27787	7.3e-05	-1.29422
Rnf24	1	-0.208342	0.00718663	0.169693
Rnf25	1	0.230601	1.04e-11	-0.678062
Rnf26	1	-0.781629	1	-2.59362
Rnf31	1	-0.152842	0.228759	-0.493309
Rnf32	1	0.749509	9.11e-05	0.256675
Rnf34	1	-1.15499	2.09e-07	-0.149848
Rnf38	1	-0.417084	2.19e-07	-0.324302
Rnf39	1	1.92112	1	1.16025
Rnf4	1	-0.694324	2.86e-06	-0.404795
Rnf40	1	1.1388	1	0.169526
Rnf41	1	-0.0688291	5.32e-15	-0.602333
Rnf43	1	-2.91878	5.85e-08	-2.226
Rnf44	1	-0.212703	3.05e-06	-1.08906
Rnf5	1	0.13822	1	-0.526015
Rnf6	1	0.0908867	1	-0.000765279
Rnf7	1	-2.45024	0.000276858	-1.85226
Rnf8	1	0.494771	0.0600785	0.173647
Rnft1	1	-0.256841	5.95e-07	-0.512209
Rnft2	0.0811562	1.43406	1	1.01941
Rngtt	1	-0.490155	4.48e-16	-0.47355
Rnh1	1	-0.948763	0.0247549	-0.930614
Rnmt	1	-0.700837	1.91e-06	-0.357484
Rnpc3	1	0.408656	4.48e-09	-0.210262
Rnpep	1	-1.05294	4.75e-19	-0.972409
Rnpepl1	1	-0.456847	3.4e-07	-0.760227
Rnps1	1	-0.306381	0.00439972	0.0356497
Ro60	1	0.155522	1.32e-11	-0.314217
Robo1	1.92e-14	0.483218	3.09e-95	0.562537
Robo2	1	0.153502	9.04e-29	0.347272
Robo3	1	0.726389	1	0.547101
Robo4	1	2.29774	1	-0.258133
Rock1	1	-0.290833	1	0.0308842
Rock2	1	-0.150404	1	0.0494456
Rogdi	1	-0.55396	3.71e-14	-0.906796
Rom1	1	1.26276	1	-1.29312
Romo1	1	-1.65946	1	-3.33805
Ropn1	1	2.56595	1	1.06281
Ropn1l	1	1.01875	1	-0.308036
Ror1	0.0116202	1.44911	5.94e-07	1.058
Ror2	1	0.20026	1	-1.29117
Rora	8.1e-14	0.48427	1.55e-58	0.286883
Rorb	1	-1.19788	0.159697	-0.886088
Rorc	1	0.654641	1	-1.90123
Ros1	1	1.97456	1	1.50831
Rp1	1	-0.145119	1	0.484641
Rp2	1	-0.385935	7.01e-07	-1.13867
Rp9	1	-0.356347	1.77e-15	-0.382587
Rpa1	1	-1.19756	0.00426699	-0.74829
Rpa2	1	0.819982	1	-1.34819
Rpa3	1	0.0581005	1	-0.330011
Rpain	1	-0.571115	1	-0.309762
Rpap1	1	0.648322	0.463544	0.276137
Rpap2	1	-0.824412	0.011707	-0.268069
Rpap3	1	0.740832	1	0.478255
Rpe	1	-0.675836	5.08e-08	-0.357158
Rpe65	1	1.67224	1	-0.883639
Rpf1	1	-0.951728	0.00136436	-0.707011
Rpf2	1	-1.01657	1	-0.442827
Rpgr	1	0.626804	1	0.478246
Rpgrip1	1	-0.405414	1	-0.35285
Rpgrip1l	1	0.231363	1	0.29266
Rph3a	0.233802	0.888183	1	0.464369
Rph3al	1	2.04151	1	-0.0983765
Rpia	1	0.316986	0.0137923	-0.432523
Rpl10	1	-1.71852	1.63e-09	-2.15079
Rpl10-ps3	1	0.217621	1	-2.04882
Rpl10a	1	-1.59429	1.42e-08	-1.71269
Rpl11	1	-0.247239	2.31e-08	-0.881547
Rpl12	1	-0.639334	0.00222513	-1.00725
Rpl13	1	-1.40999	0.00712402	-0.921455
Rpl13a	1	-0.557221	0.00588431	-0.678487
Rpl14	1	-2.29032	0.000206108	-1.71249
Rpl15	1	-0.976117	1.01e-25	-1.90693
Rpl17	1	0.155743	1	-0.307619
Rpl18	1	-1.89092	0.00758081	-1.35758
Rpl18a	1	-4.57802	1.62e-08	-2.67067
Rpl19	1	-0.872482	3.69e-06	-1.59594
Rpl21	1	-0.817411	0.251676	-0.626155
Rpl22	1	-0.0668963	7.22e-05	-0.734377
Rpl22l1	1	-2.18557	0.000297947	-2.18633
Rpl23	1	-3.03815	1.17e-07	-1.80651
Rpl23a	1	0.108211	1	-1.64064
Rpl24	1	0.0831429	0.0868311	-1.07888
Rpl26	1	-0.730205	0.000402877	-1.48824
Rpl27	1	-2.9316	1.07e-07	-3.43847
Rpl27a	1	-0.0445615	1.74e-09	-1.07888
Rpl28	1	-2.67723	7.66e-08	-1.78596
Rpl29	1	-1.33772	2.5e-05	-2.46448
Rpl3	1	-0.939066	4.27e-12	-1.63006
Rpl30	1	-0.996872	9.96e-09	-1.28688
Rpl31	1	-0.560379	1	-0.421118
Rpl32	1	-2.68901	0.0306013	-1.72427
Rpl34	1	-0.447601	1	-0.272084
Rpl35	1	-0.577495	1	-1.86675
Rpl35a	1	-2.91601	6.28e-07	-1.54904
Rpl36	1	-1.51716	0.000757944	-1.56951
Rpl36a	1	-1.71417	1	-1.57298
Rpl36al	1	-1.79246	0.503617	-1.99239
Rpl37	1	-1.67417	4.94e-10	-2.65878
Rpl37a	1	-1.57484	5.7e-07	-1.89774
Rpl38	1	-2.30455	1.15e-14	-2.45958
Rpl39	1	-2.00538	0.00724172	-2.21809
Rpl3l	1	0.591867	1	-1.16472
Rpl4	1	-1.22262	0.581257	-0.820801
Rpl41	1	-1.95067	2.2e-18	-2.8256
Rpl5	1	0.0567458	0.000122214	-1.15096
Rpl6	1	-0.0618329	0.0314903	-0.52417
Rpl7	1	-1.44499	5.33e-05	-3.78874
Rpl7a	1	-1.95781	0.00168498	-2.7777
Rpl7l1	1	-0.123696	0.000861728	-0.406881
Rpl8	1	-1.53342	4.75e-08	-1.9819
Rpl9	1	-0.417218	7.39e-07	-1.34212
Rpl9-ps6	1	-0.358898	1	-0.264687
Rplp0	1	-0.531191	1	-1.73499
Rplp1	1	-2.96503	9.11e-13	-2.45106
Rplp2	1	-2.35772	4.37e-09	-2.49032
Rpn1	1	-0.744242	0.282957	-0.552043
Rpn2	1	-0.326885	1.79e-06	-0.464577
Rpp14	1	-0.301686	0.487667	-0.346647
Rpp21	1	0.293437	0.0146029	-1.41892
Rpp25	1	1.57713	1	-0.68568
Rpp25l	1	-0.835821	1	-3.3917
Rpp30	1	-0.462266	0.0142768	0.00305737
Rpp38	1	-2.13742	1	-2.59635
Rpp40	1	0.157885	1	-1.1894
Rprd1a	1	-0.395135	8.82e-12	-0.395641
Rprd1b	1	-0.236272	2.56e-14	-0.375697
Rprd2	1	-0.273417	1.86e-13	-0.301672
Rprm	1	-1.95653	1	-2.5964
Rprml	1	-1.24448	2.43e-06	-1.4226
Rps10	1	-3.62622	1.99e-07	-1.93786
Rps11	1	-0.611839	0.0393317	-1.24767
Rps12	1	-1.43994	4.82e-09	-2.38808
Rps13	1	-1.97034	0.000101466	-1.29691
Rps14	1	-0.830882	9.17e-06	-1.33808
Rps15	1	-1.11574	8.83e-05	-1.46078
Rps15a	1	-1.24704	5.97e-07	-1.13385
Rps16	1	-3.14026	0.00440096	-1.98028
Rps17	1	-1.62636	1	-0.983385
Rps18	1	-1.01481	1.23e-05	-1.41461
Rps19	1	-0.982913	0.17807	-1.16554
Rps19bp1	1	0.355163	1	-0.256135
Rps2	1	-1.21458	3.22e-06	-1.33294
Rps20	1	-0.961262	7.87e-08	-1.8642
Rps21	1	-3.28735	3.34e-10	-2.10179
Rps23	1	-0.981397	0.0552182	-1.65862
Rps24	1	-0.974515	2e-07	-1.0468
Rps25	1	-1.66624	0.173717	-1.00607
Rps26	1	-1.20238	0.00357585	-1.03958
Rps27	1	-2.47707	1.53e-12	-2.60945
Rps27a	1	-2.82889	7.84e-07	-2.76879
Rps27l	1	-1.81915	1	-2.14584
Rps27rt	1	-0.999105	1	-1.51005
Rps28	1	-1.36278	0.0297368	-1.36088
Rps29	1	-2.36081	1.91e-13	-2.79856
Rps3	1	-2.5096	2.18e-05	-2.13476
Rps3a1	1	-2.06343	1.06e-07	-1.6688
Rps4x	1	-3.74628	1.83e-05	-2.54215
Rps5	1	0.126365	0.51039	-1.53983
Rps6	1	-0.787784	0.000362447	-1.63008
Rps6ka1	1	-1.9679	7e-06	-1.77802
Rps6ka2	0.53531	0.951749	1	0.608903
Rps6ka3	1	-0.0717084	1	0.0564152
Rps6ka4	1	-0.0659261	1	-1.02141
Rps6ka5	0.000385688	-1.07853	4.69e-13	-0.622995
Rps6ka6	1	1.32169	1	0.711583
Rps6kb1	1	-0.656743	8.14e-25	-0.540376
Rps6kb2	1	0.780937	8.4e-08	-0.163981
Rps6kc1	1	-0.197415	1	0.212812
Rps6kl1	1	0.60241	1	0.466386
Rps7	1	-0.554769	2.45e-05	-1.92681
Rps8	1	-0.482649	0.173199	-0.623174
Rps9	1	-2.29096	1.88e-06	-1.77548
Rpsa	1	-0.622873	1	-0.973757
Rptor	1	-0.150912	2.32e-05	-0.313952
Rptoros	1	-0.0344323	1	-2.59031
Rpusd1	1	-1.41111	1	-0.166623
Rpusd2	1	0.496413	1	0.0505804
Rpusd3	1	2.04394	1	0.359754
Rpusd4	1	0.212843	1	-0.772054
Rrad	1	0.799646	1	-1.75623
Rraga	1	0.238205	0.15451	-1.82824
Rragb	1	0.223118	0.0454645	0.0166149
Rragc	0.639761	-2.00745	2.51e-18	-1.59625
Rragd	1	-0.0619184	1	0.135294
Rras	1	0.0729658	1	-0.713448
Rras2	1	-0.179034	1	0.299198
Rrbp1	1	-1.35608	1.45e-15	-1.47967
Rreb1	1	-1.62477	2.14e-08	-2.11817
Rrh	1	0.0961082	1	0.917163
Rrm1	1	-0.83496	1	-1.06736
Rrm2	1	2.41032	1	-0.145558
Rrm2b	1	-0.643609	0.000767166	-0.39198
Rrn3	1	-0.00639223	3.25e-08	-0.192401
Rrnad1	1	-0.601106	7.24e-14	-0.559725
Rrp1	1	0.67726	0.0676179	-0.0838023
Rrp12	1	0.346947	1	0.340774
Rrp15	1	0.179985	1	0.491764
Rrp1b	1	0.843508	1	0.298674
Rrp36	1	-0.309075	0.00207377	-0.929736
Rrp7a	1	-0.106915	1	-0.930512
Rrp8	1	0.304375	1	0.31125
Rrp9	1	0.352969	1	0.54541
Rrs1	1	-1.34923	1	-1.2503
Rs1	1	-0.295062	1	-2.28926
Rsad1	1	-1.47701	0.0408688	-0.711893
Rsad2	1	-4.1689	0.00019588	-6.72477
Rsbn1	1	0.00813069	6.32e-09	-0.225937
Rsbn1l	1	-0.433778	4.35e-09	-0.350596
Rsf1	1	-0.279955	0.000134157	-0.279208
Rsf1os1	1	-0.979444	1	-3.53532
Rsf1os2	1	-0.773212	1	0.129632
Rskr	1	-0.115672	0.289347	0.0125115
Rsl1	1	-1.38482	1	-0.492669
Rsl1d1	1	-1.15698	1.05e-06	-0.809913
Rsl24d1	1	-0.691233	1	-0.06374
Rslcan18	1	2.59951	1	0.0436316
Rsph1	1	1.02958	1	1.09879
Rsph10b	1	0.776922	1	0.181277
Rsph14	1	-0.973951	1	-3.09631
Rsph3a	1	-0.171507	1	0.509081
Rsph3b	1	0.0473716	1	0.363687
Rsph4a	1	0.0562609	1	-2.49961
Rsph6a	1	2.13228	1	-0.423592
Rsph9	1	-0.516916	1	0.50502
Rspo1	1	-2.63601	6.58e-06	-1.17824
Rspo2	1	0.630499	1	0.812495
Rspo3	1	-0.419801	2.13e-07	-0.559902
Rspry1	1	-0.526931	6.97e-16	-0.511916
Rsrc1	1	-0.248875	0.00015266	-0.237507
Rsrc2	1	-0.410039	1.18e-05	-0.239346
Rsrp1	3.85e-10	-1.08023	4.82e-108	-1.4268
Rsu1	1	-0.379407	4.69e-11	-0.431606
Rtbdn	1	0.972802	1	0.700141
Rtca	1	-0.447033	3.34e-10	-0.424895
Rtcb	1	-0.563947	1.02e-15	-1.2113
Rtel1	1	-0.0522479	0.000431326	-0.666721
Rtf1	1	0.168353	3.88e-09	-0.222113
Rtf2	1	0.487977	0.162953	-0.319429
Rtkn	1	-1.14377	2.67e-14	-2.22628
Rtkn2	1	-2.9963	1.26e-18	-3.65949
Rtl1	1	-1.48638	0.171142	-4.04226
Rtl4	2.18e-08	0.732047	7.46e-26	0.610503
Rtl5	1	0.837685	1	0.970426
Rtl6	1	-1.89844	1	-0.516117
Rtl8a	1	-2.87875	0.000109312	-3.53229
Rtl8b	1	-3.05211	0.721193	-2.55671
Rtl9	1	2.8899	1	0.334024
Rtn1	1	0.353546	8.93e-05	0.270765
Rtn2	1	0.0397394	0.415439	-0.302889
Rtn3	1	-0.387502	3.1e-08	-0.274848
Rtn4	2.8e-07	-1.5462	9.16e-59	-1.47923
Rtn4ip1	1	0.53375	1	-0.033532
Rtn4r	1	0.848545	1	0.208584
Rtn4rl1	1	0.335439	1	0.149175
Rtn4rl2	1	1.72678	1	1.63979
Rtp4	1	-1.70221	7.79e-08	-2.1973
Rtraf	1	-0.391845	0.0698563	-0.408895
Rttn	1	-0.722009	5.09e-08	-0.650275
Rubcn	1	0.0241314	1.05e-05	-0.0426029
Rubcnl	1	-4.65957	9.79e-05	-3.04646
Rubie	1	2.48585	1	-0.0700222
Rufy1	1	-0.40167	1.05e-08	-0.326661
Rufy2	1	0.711455	1	0.219692
Rufy3	1	-0.178402	2.95e-06	-0.285088
Rufy4	1	0.76401	1	0.142037
Rundc1	1	0.686735	0.44919	0.0944051
Rundc3a	0.137368	-1.04471	1.54e-16	-0.683339
Rundc3b	1	0.476182	1	0.377711
Runx1	0.962868	-6.8845	1.2e-19	-7.1836
Runx1t1	1	-0.271304	1	-0.0712567
Runx2	1	0.191696	2.31e-08	0.297677
Runx2os1	1	-0.0517087	1	-0.883759
Runx2os2	1	2.32493	1	-0.230943
Runx3	1	-3.75584	1	-4.45633
Rusc1	1	0.391514	9.77e-05	-0.107905
Rusc2	1	-0.692778	2.37e-20	-0.608515
Ruvbl1	1	0.414484	1	-0.276976
Ruvbl2	1	1.75512	1	-0.108912
Rwdd1	1	-0.150683	0.0640385	-0.116209
Rwdd2a	1	-0.924557	1	-0.639206
Rwdd2b	1	0.274374	1	0.172702
Rwdd3	1	-0.0171887	1	-0.57483
Rwdd4a	1	-0.795087	0.0208975	-0.227559
Rxfp1	1	-0.618008	1	0.0790247
Rxfp2	1	0.991556	1	0.959717
Rxfp3	1	3.42237	1	0.866495
Rxra	1	0.843074	1	0.0522519
Rxrb	1	-1.04003	4.96e-05	-0.819754
Rxrg	1	0.175569	1	0.510955
Rxylt1	1	0.670984	1	0.224531
Rybp	0.268624	-1.36473	3.34e-16	-0.990307
Ryk	1	-0.0574891	1.93e-13	-0.245737
Ryr1	1	1.51778	1	0.915261
Ryr2	1.1e-12	0.634268	3.07e-63	0.588539
Ryr3	6.74e-27	1.24172	4.82e-141	1.21984
S100a1	1	-2.03289	1	-4.58877
S100a10	1	-2.17387	1	-1.70915
S100a11	1	0.340379	1	-2.2155
S100a13	1	-1.4817	1	-3.23038
S100a16	1	-3.1165	1	-3.41317
S100a2	1	-1.12483	1	-0.264429
S100a3	1	0.481138	1	-1.41904
S100a4	1	1.28008	1	-1.27579
S100a6	1	-2.22207	1	-4.77795
S100a7a	1	1.59271	1	-0.963166
S100b	1	-0.734675	1	-1.40354
S100pbp	1	-0.149671	0.000222458	0.0406807
S1pr1	1	-2.16976	1	-2.49394
S1pr2	1	-0.696066	1	-0.600508
S1pr3	1	0.252773	1	-0.356083
S1pr4	1	0.592199	1	-1.96368
S1pr5	1	-3.44285	0.193565	-2.88647
Saa3	1	1.31222	1	-1.24365
Saal1	1	0.150891	1	-0.0526711
Sac3d1	1	-0.612812	1	-1.44548
Sacm1l	1	-0.263925	2.87e-12	-0.391172
Sacs	1	0.219808	0.170944	0.0747429
Sae1	1	0.49359	0.00428362	0.196759
Safb	1	0.811298	1	0.298884
Safb2	1	0.656625	0.0502048	0.113351
Sag	1	-0.591278	1	-0.638127
Sall1	1	-5.68767	3.42e-12	-5.41061
Sall2	1	-0.0131066	1	0.498954
Sall3	1	-4.33371	0.00870465	-6.3616
Sall4	1	1.14797	1	-1.40791
Samd1	1	0.543007	1	-0.529666
Samd10	1	-1.25212	0.00187965	-1.68932
Samd11	1	1.16203	1	0.883913
Samd12	0.00408949	0.384373	1.1e-33	0.425453
Samd13	1	0.251352	1	1.56686
Samd14	1	2.07329	1	1.69518
Samd15	1	0.991673	1	0.652911
Samd3	1	-2.31358	1	-0.562282
Samd4	1	-0.337262	1.29e-13	-0.933982
Samd4b	1	-0.000857965	4.7e-08	-0.478406
Samd5	0.103677	0.711937	0.00156969	0.506522
Samd7	1	2.87389	1	0.318016
Samd8	1	-0.0704576	0.00134933	0.145747
Samd9l	1	-2.40209	3.87e-06	-2.4208
Samhd1	0.559221	-2.22422	4.06e-25	-3.04409
Samm50	1	-0.589164	1.35e-05	-0.142812
Samsn1	1	-4.6105	0.0050953	-3.26191
Sap130	0.00330506	-1.30733	2.43e-20	-0.519493
Sap18	1	-0.921413	9.37e-07	-1.14984
Sap18b	1	1.0876	1	-1.46828
Sap25	1	-1.12554	1	-1.39139
Sap30	1	1.26223	1	-3.08493
Sap30bp	1	0.0449991	1.15e-06	-0.31552
Sap30bpos	1	1.56954	1	-0.986337
Sap30l	1	-0.192323	0.0899079	-0.985116
Sapcd1	1	0.795788	1	-1.76009
Sapcd2	1	0.929577	1	-1.6263
Sar1a	1	-1.25992	6.76e-05	-0.862362
Sar1b	1	-0.652995	1e-05	-0.103835
Saraf	1	-0.585873	6.92e-09	-0.721138
Sardh	1	-0.0535067	1	-1.71295
Sardhos	1	0.933348	1	-1.62253
Sarm1	1	0.610331	1	0.526513
Sarnp	1	-0.677248	3.73e-20	-0.512466
Sars	1	0.0562858	0.0591498	0.0118841
Sars2	1	-0.146349	0.0802845	-0.651382
Sart1	1	0.966597	1	0.268059
Sart3	1	0.306556	1	0.155057
Sash1	1	-1.20947	1.56e-12	-1.08099
Sash3	1	-2.83834	1	-5.39421
Sass6	1	-0.754178	0.00374801	-0.906472
Sat1	1	-3.90548	1.84e-07	-2.48233
Sat2	1	-1.06757	1	-0.316101
Satb1	1	-0.719442	1.69e-14	-0.684741
Satb2	1	-0.0824201	1	-0.107595
Sav1	1	-1.22216	1.4e-07	-0.982036
Saxo1	1	2.42784	1	-0.128037
Saxo2	1	-0.5535	1	0.617691
Saysd1	1	-0.597878	0.591449	-0.742801
Sbds	1	-0.727647	0.0736757	-0.199955
Sbf1	0.00715284	-1.4601	2.93e-38	-1.74283
Sbf2	1	-0.308928	1	-0.0732649
Sbk1	0.00487384	1.88074	1	0.906106
Sbk2	1	2.37605	1	-0.179829
Sbk3	1	0.312686	1	-1.40852
Sbno1	1	-0.15454	1	0.0106256
Sbno2	1	-0.892463	2.34e-20	-1.50924
Sbsn	1	1.20281	1	0.561644
Sbspon	1	0.303173	1	0.751343
Sc5d	1	-0.999925	4.12e-06	-0.260098
Scaf1	1	0.336564	1	0.298349
Scaf11	1	-0.64319	3.84e-20	-0.817033
Scaf4	1	0.316284	1.95e-07	-0.115878
Scaf8	1	-0.150714	0.000241683	-0.230043
Scai	1	-0.372091	1	-0.122775
Scamp1	1	0.534264	0.0157835	0.0947903
Scamp2	1	-1.67285	1.49e-20	-2.14804
Scamp3	1	0.379039	0.0689232	-0.498013
Scamp5	0.0908256	-1.19356	4.46e-18	-0.639949
Scand1	1	-0.904987	0.000328049	-3.06334
Scap	1	-0.359812	6.91e-12	-0.47221
Scaper	1	0.0378685	1	-0.0786896
Scara3	1	0.401685	1	-2.83395
Scara5	1	2.95037	1	0.394492
Scarb1	1	0.6936	1	0.273178
Scarb2	0.752663	-1.28448	3.05e-32	-1.37734
Scarf1	1	1.48462	1	-0.562209
Scarf2	1	0.161862	1	-1.23569
Sccpdh	1	-2.33907	1.41e-06	-2.03277
Scd1	1	-0.768084	1	-4.95028
Scd2	1.5e-06	-3.10626	9.55e-49	-2.64222
Scd3	1	-1.31342	1	-3.86929
Scd4	1	0.0904859	1	-1.13909
Scel	1	-0.577471	1	-1.6076
Scfd1	1	-0.156227	6.2e-11	-0.24057
Scfd2	1	0.184282	1	-0.167549
Scg2	1	0.320275	1	0.339678
Scg3	1	0.0919234	9.36e-05	-0.0239834
Scg5	1	0.453187	1	0.189847
Scgn	NA	NA	1	4.63623
Schip1	6.65e-11	0.405956	7.54e-92	0.52282
Scimp	1	-0.888807	1	-3.44468
Scin	1	-0.0864506	1	0.4813
Sclt1	1	0.104277	1	0.166777
Scly	1	-0.342445	6.46e-08	-1.15717
Scmh1	1	-0.338043	0.123095	-0.204311
Scml2	1	-1.51226	1	-0.799473
Scml4	1	1.13857	1	0.383671
Scn10a	1	3.68122	1	1.12534
Scn11a	1	2.71365	1	2.81492
Scn1a	1	0.194542	1.94e-06	0.27883
Scn1b	1	-0.0841929	1.23e-05	-0.183703
Scn2a	3.89e-05	0.521894	3.6e-12	0.420317
Scn2b	1	-0.588436	6.98e-07	-0.732895
Scn3a	1	0.189105	1	0.257941
Scn3b	1	0.796711	1	0.897188
Scn4a	1	3.41275	1	0.856877
Scn4b	1	0.675862	1	0.285784
Scn5a	1	-1.11731	1	1.60445
Scn7a	1	-2.84142	1	-0.22322
Scn8a	0.0103096	0.512398	3.77e-13	0.425717
Scn9a	1	0.889693	1	0.550977
Scnm1	1	-1.02313	1	-0.148075
Scnn1a	1	-0.157459	1	-1.375
Scnn1b	NA	NA	1	3.81072
Scnn1g	1	3.36989	1	0.814013
Sco1	1	-0.676799	1	-0.804774
Sco2	1	-0.279185	1	-1.97856
Scoc	1	-1.87233	2.02e-23	-2.49283
Scp2	1	-0.375734	5.27e-05	-0.636306
Scpep1	1	-0.750761	1	0.0131475
Scpep1os	1	0.970788	1	0.368574
Scrg1	1	-2.72271	1	-1.67185
Scrib	1	0.38087	0.150109	-0.538548
Scrn1	1	-0.0665872	1.44e-08	-0.0828793
Scrn2	1	-0.192808	1	-1.95664
Scrn3	1	-1.66246	0.337715	-0.310808
Scrt1	1	0.0778247	0.306706	-0.112179
Scrt2	1	1.43078	1	0.509429
Sctr	1	1.58453	1	-0.971347
Scube1	0.0166837	1.62793	1	1.09798
Scube2	1	0.853814	1	0.590758
Scube3	1	1.2338	1	0.371018
Scx	1	-0.397134	1	-2.95301
Scyl1	1	0.528212	1	0.433978
Scyl2	1	-0.333369	1.12e-12	-0.469296
Scyl3	1	-0.436291	0.0981121	0.0543108
Sdad1	1	0.281226	1	0.170441
Sdc1	1	1.3177	1	-1.23817
Sdc2	1	0.16006	1	0.740637
Sdc3	1	0.253859	1	0.0693174
Sdc4	1	0.266543	1	-2.28933
Sdcbp	1	-0.44484	4.15e-13	-0.805381
Sdcbp2	1	-0.884728	1	0.0553068
Sdccag8	1	-0.307815	1	-0.124813
Sde2	1	-0.360753	0.0560443	-0.435995
Sdf2	1	-0.423204	4.2e-09	-0.585609
Sdf2l1	1	-0.786824	1	-3.3427
Sdf4	1	-0.427954	7.27e-15	-0.662644
Sdha	0.0498726	-0.842608	1.45e-33	-0.994005
Sdhaf1	1	-1.26919	1	-1.91399
Sdhaf2	1	-0.388552	5.77e-10	-0.414459
Sdhaf3	1	-0.241596	0.00031732	-0.27604
Sdhaf4	1	0.691184	1	-0.592769
Sdhb	1	-0.199518	6.37e-06	-0.0135903
Sdhc	1	-0.280015	9.46e-14	-0.756605
Sdhd	1	-1.86429	1	-1.19938
Sdk1	0.00412389	0.244729	2.31e-24	0.229835
Sdk2	3.73e-07	0.768405	6.62e-23	0.834586
Sdr39u1	1	0.295612	0.504855	-1.26917
Sdr42e1	1	0.533436	1	-1.00327
Sdsl	1	2.09495	1	0.646817
Sebox	1	1.62203	1	-0.933846
Sec1	1	1.41719	1	0.503867
Sec11a	1	-0.269244	1.14e-08	-0.0199395
Sec11c	1	-2.22234	1.6e-14	-2.03319
Sec13	1	-0.822417	0.00396602	-1.08213
Sec14l1	1	0.126815	1.26e-05	-0.159869
Sec14l2	1	0.730712	1	0.591536
Sec14l3	1	3.01545	1	2.5247
Sec14l4	1	3.21747	1	0.661599
Sec14l5	4.96e-05	-4.35107	6.85e-48	-4.94826
Sec16a	1	-0.38726	8.51e-13	-0.436039
Sec16b	1	1.96931	1	0.326605
Sec22a	1	-0.0569569	0.948376	0.160767
Sec22b	1	-1.03772	2.74e-10	-0.615681
Sec22c	1	-0.424487	0.00318656	-0.228145
Sec23a	1	0.384273	5.55e-05	-0.0555669
Sec23b	1	-0.396067	1.5e-14	-1.13485
Sec23ip	1	-0.515618	0.000290195	-0.0920335
Sec24a	1	-0.322589	3.82e-06	-0.126295
Sec24b	0.774774	-0.544489	4.91e-19	-0.446493
Sec24c	1	-0.473949	2.58e-06	-0.593574
Sec24d	1	0.103697	1	0.191726
Sec31a	1	-0.446945	4.02e-10	-0.263747
Sec31b	1	0.25058	1	0.347992
Sec61a1	1	-0.589898	2.22e-07	-0.369191
Sec61a2	1	-0.563897	1	0.201952
Sec61b	1	0.691973	1	-0.330202
Sec61g	1	-1.02567	7.14e-08	-1.63479
Sec62	0.387868	-0.693973	4.33e-14	-0.426344
Sec63	1	-0.138518	7.72e-05	-0.0587543
Secisbp2	1	0.000118944	2.72e-06	-0.152834
Secisbp2l	0.0920946	-1.06828	4.23e-20	-0.677671
Seh1l	1	0.160513	1.25e-05	-1.5265
Sel1l	1	-0.482854	1.07e-15	-0.429021
Sel1l2	1	1.85991	1	0.240516
Sel1l3	1	-0.100656	1	0.136856
Selenbp1	1	-0.963266	1	-3.51914
Selenbp2	1	3.01027	1	0.454399
Selenof	1	-0.560425	1.45e-14	-1.49736
Selenoh	1	-0.906449	1	-1.24397
Selenoi	1	-0.129913	9.88e-15	-0.559017
Selenok	1	-1.57503	1.4e-06	-2.06027
Selenok-ps1	1	-0.316065	0.0133925	-1.31543
Selenom	1	-1.28336	1	-1.21233
Selenon	1	-0.102445	1	-0.250678
Selenoo	1	-0.814865	0.175419	-0.367984
Selenop	1	-4.76715	2.78e-08	-5.46737
Selenos	1	-0.945906	0.00198015	-1.06044
Selenot	1	-0.449725	0.000187384	-0.728092
Selenov	1	-0.234366	1	-0.662449
Selenow	1	0.047823	1.37e-05	-0.417933
Sell	1	-1.67671	1	-4.23258
Selp	1	1.99715	1	-0.558728
Selplg	1	-6.33415	7.47e-13	-6.17066
Sem1	1	-1.11974	1.33e-12	-0.800436
Sema3a	1	0.266792	0.0247338	-0.0337391
Sema3b	1	1.11768	1	-1.4382
Sema3c	1	0.54243	1	0.518423
Sema3d	1	-3.11326	0.625843	-1.78928
Sema3e	1	0.0988652	1	0.203531
Sema3f	1	0.141549	1	-0.607092
Sema4a	1	-0.104156	1	0.295873
Sema4b	1	0.0183472	1	0.221618
Sema4c	1	-1.59069	0.0637573	-2.13603
Sema4d	1	-0.321047	1.41e-10	-0.568562
Sema4f	1	0.181824	0.074906	0.267373
Sema4g	1	0.604082	0.358929	-0.646144
Sema5a	1	-0.283396	0.784955	-0.102968
Sema5b	1	0.534405	1	0.391896
Sema6a	0.00226358	-1.9952	5.68e-44	-2.02113
Sema6b	1	0.735057	0.000821832	-0.276786
Sema6c	1	0.777292	0.0398268	-0.574951
Sema6d	1	-0.219584	1	-0.127067
Sema7a	1	-0.000758137	0.0109641	0.255494
Senp1	0.0517273	-1.29451	3.27e-22	-0.859658
Senp2	1	-0.653902	3.58e-24	-0.695823
Senp3	1	-0.0520233	0.0382691	-0.10478
Senp5	1	-0.0245651	1	0.222533
Senp6	1	-0.59418	5.6e-16	-0.486099
Senp7	1	-0.144648	1	-0.0498168
Senp8	1	-1.79503	2.63e-09	-0.941268
2001-09-01	1	-2.22183	NA	NA
2002-09-01	1	0.886963	NA	NA
2003-09-01	1	-0.249662	NA	NA
2004-09-01	4.78e-05	-2.13621	NA	NA
2005-09-01	1	1.23244	NA	NA
2006-09-01	1	-0.54962	NA	NA
2007-09-01	0.000355121	-1.37079	NA	NA
2008-09-01	1	0.535831	NA	NA
2009-09-01	1	0.514511	NA	NA
2010-09-01	1	-1.18935	NA	NA
2011-09-01	1	0.463074	NA	NA
2014-09-01	1	2.95962	NA	NA
Sephs1	1	0.505382	1	0.0978145
Sephs2	1	-0.395519	1	-3.79272
Sepsecs	1	-0.903409	1.28e-08	-0.337841
2001-09-01	NA	NA	3.97e-05	-1.50306
2010-09-01	NA	NA	0.209922	-1.23827
2011-09-01	NA	NA	1	0.286492
2014-09-01	NA	NA	1	0.403747
2002-09-01	NA	NA	1	0.374671
2003-09-01	NA	NA	1.89e-11	-0.149738
2004-09-01	NA	NA	3.06e-64	-2.51943
2005-09-01	NA	NA	1	0.529838
2006-09-01	NA	NA	2.44e-14	-0.276484
2007-09-01	NA	NA	1.33e-61	-1.58617
2008-09-01	NA	NA	0.00246311	-0.0135148
2009-09-01	NA	NA	1	0.38695
Serac1	1	-0.17844	1.71e-07	-0.169404
Serbp1	1	-0.549402	3.91e-07	-0.25209
Serf1	1	-0.075954	1	-0.440054
Serf2	1	-1.67273	8.9e-22	-2.11727
Sergef	1	0.485774	1	0.263189
Serhl	1	-0.649271	1	-1.03783
Serinc1	0.0125859	-1.65647	1.07e-32	-1.35929
Serinc2	1	0.826911	1	0.63432
Serinc3	0.102117	-1.34272	3.69e-29	-1.31362
Serinc4	1	1.56958	1	-0.144379
Serinc5	1	-0.614934	2.12e-15	-0.768704
Serp1	1	-1.48266	0.0491296	-1.85291
Serp2	1	-0.03603	5.16e-09	-0.0305203
Serpina10	1	3.4275	1	0.871625
Serpina3f	1	-0.460885	1	-3.01676
Serpina3g	1	-1.16448	1	-3.72035
Serpina3i	1	1.70784	1	-0.84803
Serpina3n	1	-2.5854	1	-4.60427
Serpina9	1	1.39403	1	1.75981
Serpinb1a	1	-2.48487	1	-5.04074
Serpinb1b	1	2.40333	1	1.45033
Serpinb2	NA	NA	1	4.08286
Serpinb3b	1	2.15514	1	0.455764
Serpinb6a	1	-0.137001	0.00282749	0.00623902
Serpinb6b	1	1.41053	1	-1.14534
Serpinb6c	1	2.09275	1	1.77616
Serpinb6e	0.000350674	5.59823	1	3.04236
Serpinb8	1	0.401366	1	0.876455
Serpinb9	1	-2.19115	1	-4.74703
Serpinc1	1	-0.0722164	1	-3.75441
Serpind1	1	-0.653407	1	-3.20928
Serpine1	1	-0.672085	1	-3.22796
Serpine2	1	-1.32189	0.00313547	-1.02
Serpine3	1	4.0162	1	0.597693
Serpinf1	1	1.63338	1	-0.922494
Serpinf2	1	2.23945	1	-0.316424
Serping1	1	-2.01959	0.0875013	-4.57546
Serpinh1	1	0.243163	1	-2.31271
Serpini1	1	-0.779475	1	-0.262252
Sertad1	1	0.50549	1	-0.513962
Sertad2	1	-0.141194	0.0374379	-0.298634
Sertad3	1	-1.07871	1	-1.36782
Sertad4	1	-2.48757	0.599118	-0.62473
Sertm1	1	0.655432	1	0.801801
Sesn1	1	-0.275621	0.00456115	-0.136
Sesn2	1	-1.23362	1	-1.0293
Sesn3	1	-0.370501	8.29e-05	-0.170058
Sestd1	1	0.368139	1	0.580947
Set	1	-1.4595	7.87e-06	-0.563539
Setbp1	1	0.034813	1	0.0462112
Setd1a	1	0.843622	0.0159241	0.145748
Setd1b	1	0.111736	8.25e-09	-0.371885
Setd2	1	-0.258427	0.000337374	-0.163266
Setd3	1	-0.383995	2.38e-17	-0.41889
Setd4	1	0.63533	2.08e-05	-0.2201
Setd5	1	-0.518917	0.0652964	-0.213863
Setd6	1	-1.09712	1	-1.11059
Setd7	1	-0.551749	1.12e-16	-0.583387
Setdb1	1	-0.341684	3.51e-11	-0.265167
Setdb2	1	-1.15953	0.000787362	-1.55715
Setmar	1	0.23635	1	-0.316223
Setx	0.163719	-0.533973	1	0.0634237
Sez6	1	0.628613	1	0.304973
Sez6l	2.04e-16	1.1536	3.87e-36	0.906509
Sez6l2	1	-0.0438029	1	-0.231937
Sf1	1	-0.198292	7.53e-19	-0.719883
Sf3a1	1	-0.24668	4.9e-08	-0.412366
Sf3a2	1	-0.448155	1	-0.425381
Sf3a3	1	-0.442461	0.584575	-0.0518526
Sf3b1	0.349723	-0.653136	1.72e-44	-0.92665
Sf3b2	1	0.575452	1	0.0800346
Sf3b3	0.930838	-1.10992	2.88e-12	-0.535877
Sf3b4	1	-1.043	0.370171	-2.07568
Sf3b5	1	-1.00235	1	-1.82709
Sf3b6	1	0.0317588	4.8e-06	-0.389045
Sfi1	0.00473776	-1.0316	3.64e-23	-0.766105
Sfmbt1	1	-0.24462	3.2e-17	-0.60603
Sfmbt2	1	0.195576	1	0.272407
Sfn	1	-0.142326	1	-1.89645
Sfpq	1	0.0710941	4.2e-06	-0.296779
Sfr1	1	-0.862316	1	-0.688802
Sfrp1	1	0.502281	1	-1.84415
Sfrp2	1	1.9894	1	-0.566479
Sfrp4	1	0.377082	1	0.278487
Sfswap	1	0.334901	1	-0.0329626
Sft2d1	1	-1.37551	2.85e-21	-1.68547
Sft2d2	1	-3.30064	0.694132	-3.29785
Sft2d3	1	-1.07638	1	-2.00822
Sfta2	1	-0.00505267	1	-0.28404
Sfta3-ps	1	1.10286	1	-0.454213
Sfxn1	1	0.454508	1	0.311909
Sfxn2	1	0.638862	1	0.228464
Sfxn3	1	0.717766	0.661963	0.0277629
Sfxn4	1	-0.0239559	1.51e-06	-0.513599
Sfxn5	0.0299905	0.973741	1	0.490688
Sgca	1	3.7863	1	1.69377
Sgcb	1	-0.765425	1.23e-10	-0.694695
Sgcd	1.84e-08	0.287681	3.05e-71	0.427445
Sgce	1	-0.5742	9.05e-31	-0.816804
Sgcz	4.54e-15	0.463073	6.36e-128	0.594481
Sgf29	1	-0.275025	2.61e-06	-0.949769
Sgip1	1	0.0163278	1	-0.0323946
Sgk1	1	0.33653	1	0.0915754
Sgk2	1	-2.21702	0.00198812	-4.7729
Sgk3	1	-0.446394	2.41e-10	-0.515671
Sgms1	1	-0.193881	0.10008	-0.122145
Sgms2	1	-1.19668	1	-2.24094
Sgo1	1	0.558388	1	-1.99749
Sgo2a	1	-1.08019	1	0.41117
Sgo2b	1	2.7996	1	2.47024
Sgpl1	1	-1.31907	2.07e-21	-1.18483
Sgpp1	1	-2.82233	6.11e-06	-0.878334
Sgpp2	1	0.0565879	0.00100596	-0.209779
Sgsh	1	-0.64456	1	-3.20044
Sgsm1	8.12e-14	1.79466	2.2e-16	1.4037
Sgsm2	1	0.658457	0.0173495	0.141998
Sgsm3	1	0.306758	1.99e-05	0.0827455
Sgta	1	-0.269094	0.000208923	-0.201126
Sgtb	1	-0.354237	2.49e-11	-0.0605314
Sh2b1	1	-0.325879	0.0995142	-0.999353
Sh2b2	1	-0.160246	1	-0.511271
Sh2b3	1	-0.161062	0.098237	-1.04251
Sh2d1a	1	2.20173	1	-0.354141
Sh2d1b1	1	1.07016	1	-1.48571
Sh2d3c	1	-1.43775	3.13e-06	-1.36052
Sh2d4a	1	1.17727	1	-1.3786
Sh2d4b	1	0.229244	1	0.00366274
Sh2d5	1	-0.850068	1.74e-08	-0.437554
Sh2d6	1	0.154348	1	-1.52555
Sh2d7	1	3.60927	1	1.0534
Sh3bgr	1	1.55192	1	0.154027
Sh3bgrl	1	-1.27523	1.02e-08	-1.14444
Sh3bgrl2	1	-0.304415	1	0.164587
Sh3bgrl3	1	-1.97322	0.0108887	-2.57912
Sh3bp1	1	-0.224342	0.391658	-0.368363
Sh3bp2	1	-5.44774	1.17e-11	-5.18883
Sh3bp4	1	0.503039	1	-0.217352
Sh3bp5	1	-0.140045	1	0.137442
Sh3bp5l	1	-0.358425	1.1e-08	-1.41261
Sh3d19	0.000176393	-1.78706	1.81e-32	-1.64028
Sh3d21	1	0.553515	1	-2.00236
Sh3gl1	1	-0.190885	0.000304923	-0.387614
Sh3gl2	1	0.181725	2.05e-13	0.366688
Sh3gl3	1	-0.25146	0.423359	-0.481392
Sh3glb1	6.1e-06	-1.17778	2.33e-24	-0.807338
Sh3glb2	1	-0.473935	3.77e-18	-0.780837
Sh3kbp1	1	-0.773586	3.32e-24	-1.0093
Sh3pxd2a	0.000421923	1.20124	1	0.5469
Sh3pxd2b	1	-0.562147	1	-0.311879
Sh3rf1	1	0.234377	1	0.155279
Sh3rf2	6.27e-13	3.12746	8.73e-12	1.97414
Sh3rf3	0.10807	0.42434	2.43e-09	0.225305
Sh3tc1	1	-2.55649	1	-3.89707
Sh3tc2	1	-4.67509	2.64e-11	-4.75369
Sh3yl1	1	0.44514	1	0.670382
Shank1	2.2e-14	1.19678	2.06e-24	0.89388
Shank2	8.35e-14	1.18831	1.97e-34	0.92305
Shank3	1	1.07476	1	1.01436
Sharpin	1	0.457189	1	0.21353
Shb	1	0.168451	0.00905379	-0.326044
Shc1	1	0.460837	1	-0.668138
Shc2	1	0.400535	1	0.927223
Shc3	0.0139257	1.0516	2.19e-14	0.981682
Shc4	1	-1.12701	1	-0.439165
Shcbp1	1	-1.3139	1	-2.24162
Shcbp1l	1	-3.23883	1	-0.320874
Shd	1	-0.0963137	1.25e-07	-0.828733
Shf	1	0.667369	0.303973	0.249726
Shfl	1	1.06705	1	0.523559
Shh	1	0.775368	1	0.247473
Shisa2	1	0.701954	1	-1.85392
Shisa3	1	1.28542	1	-1.27046
Shisa4	0.333732	-2.18936	1.13e-27	-2.6589
Shisa5	1	-3.68928	0.00296977	-3.31481
Shisa6	1	0.277398	6.73e-08	0.204576
Shisa7	1	0.75318	1	0.841354
Shisa8	1	1.48759	1	-0.902503
Shisa9	2.16e-13	0.695523	1.03e-72	0.770481
Shisal1	1	1.61152	1	1.40719
Shisal2b	1	1.54051	1	-1.01536
Shkbp1	1	1.14389	1	0.712464
Shld1	1	-0.553763	6.68e-15	-0.982348
Shld2	1	0.355998	0.210992	-0.0850627
Shld3	1	-0.0125847	1	-0.180899
Shmt1	1	1.42545	1	-0.577676
Shmt2	1	0.668053	1	-0.438811
Shoc1	1	0.265527	1	0.0665824
Shoc2	1	-0.259083	2.08e-12	-0.519252
Shox2	0.000350674	6.19075	1	4.04002
Shpk	1	-1.05973	1	-0.533937
Shprh	1	-0.445005	1	0.0741693
Shq1	1	-0.00592632	0.405002	0.0765623
Shroom1	1	-1.19931	1	-0.704999
Shroom2	1	-1.51703	9.89e-13	-1.87965
Shroom3	1	-1.24892	0.00237792	-2.19772
Shroom4	1	1.22211	1	0.620762
Shtn1	1	-0.823547	1.41e-29	-1.07351
Siae	1	0.165236	0.407472	0.0687683
Siah1a	1	-0.945263	1.09e-09	-0.276939
Siah1b	1	-1.23491	1	-2.48682
Siah2	1	-2.12199	9.15e-14	-1.55712
Siah3	1	0.565528	1	0.20811
Sidt1	1	0.0428599	2.68e-05	0.356462
Sidt2	1	0.098056	4.61e-10	-0.974945
Sigirr	1	0.781033	1	-1.77484
Siglec1	1	-0.213561	1	-1.47199
Siglec15	1	2.66841	1	0.112532
Siglece	1	-0.429374	1	-2.98525
Siglecf	1	0.333138	1	-2.22274
Siglecg	1	-0.532591	1	-3.08847
Siglech	1	-5.90133	2.6e-13	-6.59659
Sigmar1	1	0.375185	0.000241412	-0.226026
Sik1	1	0.29066	1	-0.288474
Sik2	1	0.0542497	1	-0.088494
Sik3	1	-1.05584	2.45e-10	-0.898832
Sike1	1	-0.199375	0.000316999	-0.154144
Sil1	1	-0.693409	3.78e-10	-0.426587
Simc1	0.247021	-0.610268	3.75e-06	-0.215782
Sin3a	1	-0.584099	0.000130237	-0.261735
Sin3b	1	0.113755	6.37e-06	-0.206404
Sinhcaf	1	-0.111294	1.73e-11	-0.872636
Sipa1	1	-2.96581	0.169433	-1.85111
Sipa1l1	1.13e-06	0.655627	6.33e-17	0.443488
Sipa1l2	1	-0.208821	6.75e-12	-0.883127
Sipa1l3	1	0.692551	0.0198217	0.0752734
Sirpa	1	-0.800525	3.31e-15	-1.12588
Sirpb1a	1	1.88715	1	-0.668721
Sirpb1b	1	-1.35001	1	-1.32145
Sirpb1c	1	-0.814615	1	-3.37049
Sirt1	1	0.171856	1.94e-09	-0.444297
Sirt2	1	-0.462102	2.81e-07	-0.39633
Sirt3	1	0.102318	1.8e-06	-0.335509
Sirt4	1	1.09328	1	0.19585
Sirt5	1	-0.0714519	0.00230563	-0.42185
Sirt6	1	0.10108	1	-0.271124
Sirt7	1	-0.222155	1.61e-13	-0.732246
Sis	1	3.98496	1	1.77042
Sit1	1	2.11502	1	-0.440855
Siva1	1	0.195532	1	-3.19961
Six3	1	-0.652444	1	0.321082
Six3os1	1	2.39935	1	2.53073
Six4	1	-0.937749	1	-2.05856
Six5	1	2.30258	1	-0.253293
Ska1	1	1.30238	1	1.14128
Ska2	1	-1.10292	1	-0.118103
Ska3	1	-0.639904	1	-0.100714
Skap1	1	-1.33238	1	-1.38202
Skap2	0.27582	-2.27431	1.21e-25	-2.28181
Ski	1	-0.101348	0.114895	-0.2772
Skida1	1	-1.03248	1	0.070583
Skil	1	-0.237331	2.34e-06	-0.610992
Skint11	1	1.08651	1	1.19571
Skint2	1	3.2322	1	1.75282
Skint3	1	-0.0284997	1	-2.58437
Skint5	1	2.11179	1	2.43238
Skint6	1	2.53725	1	2.69366
Skint8	1	3.18033	1	0.624455
Skiv2l	1	0.314371	0.0904812	-0.348827
Skor1	1	2.2489	1	-0.306973
Skp1a	1	-0.207532	1.64e-05	-0.415011
Skp2	1	0.1505	8.23e-07	-0.445234
Sla	1	-1.77618	1	-1.89696
Sla2	1	1.79056	1	0.691981
Slain1	3.05e-05	-1.87203	8.86e-40	-1.65907
Slain1os	1	1.40471	1	-1.15117
Slain2	1	-0.137327	1.22e-10	-0.52214
Slamf1	1	-1.77331	1	-1.83337
Slamf6	1	-3.84412	1	-4.43207
Slamf7	1	-3.00733	1	-5.56321
Slamf8	1	-2.81869	1	-5.37457
Slamf9	1	1.21387	1	-1.34201
Slbp	1	-0.464718	0.00178031	-0.731398
Slc10a1	1	2.44859	1	-0.107288
Slc10a3	1	-1.10259	1	-3.65847
Slc10a4	1	2.46324	1	3.21486
Slc10a5	1	2.73521	1	0.17934
Slc10a7	1	-0.674928	4.63e-13	-0.66721
Slc11a1	1	-4.09252	0.00262215	-6.64839
Slc11a2	1	-0.736926	7.86e-13	-0.648207
Slc12a1	1	2.66425	1	1.02049
Slc12a2	3.6e-12	-2.47265	1.01e-62	-1.90939
Slc12a3	1	3.40474	1	1.44666
Slc12a4	1	-2.53429	1	-0.511465
Slc12a5	1	0.875856	1	0.420262
Slc12a6	1	-0.713151	7.42e-22	-0.661837
Slc12a7	1	-1.63713	1	-1.98247
Slc12a8	1	-0.245248	1	0.0869228
Slc12a9	1	-1.84311	4.99e-13	-1.25762
Slc13a1	1	-1.26884	1	-1.50687
Slc13a3	1	-1.82161	1	-4.37749
Slc13a5	1	0.211403	0.294561	-0.468895
Slc14a1	1	-2.10148	1	-2.88577
Slc14a2	1	0.768618	1	-0.0849241
Slc15a1	1	1.87194	1	-0.683936
Slc15a2	1	1.23949	1	0.4617
Slc15a3	1	-2.16444	1	-4.72031
Slc15a4	1	0.333592	0.857471	-0.140675
Slc15a5	1	0.822407	1	-1.73347
Slc16a1	1	-1.72188	0.00737836	-1.87011
Slc16a10	1	0.000153701	1	-0.0641685
Slc16a11	1	-0.0197802	5.96e-11	-1.53155
Slc16a12	1	0.387186	1	-0.792829
Slc16a13	1	0.798407	1	0.176512
Slc16a14	1	1.03077	1	0.441612
Slc16a2	1	0.616178	0.0083969	0.867045
Slc16a3	1	-1.12423	1	-3.6801
Slc16a4	1	-0.473577	1	-3.02945
Slc16a6	1	-1.39614	2.38e-11	-1.262
Slc16a7	1	-0.265722	0.0431961	-0.175083
Slc16a9	1	0.518597	1	-1.14736
Slc17a1	1	3.5101	1	0.954229
Slc17a5	1	-0.265702	7e-12	-0.225856
Slc17a6	1	-1.50355	1	0.39477
Slc17a7	0.00125654	-1.21708	2.56e-32	-1.04893
Slc17a8	1	0.522312	1	0.455004
Slc17a9	1	0.707948	1	-0.311922
Slc18a1	1	2.51707	1	1.01767
Slc18a2	1	0.698253	1	-0.269441
Slc18a3	1	1.96391	1	-0.00627681
Slc18b1	1	0.514641	0.000491067	-0.603484
Slc19a1	1	1.10576	1	-0.303377
Slc19a2	1	-2.13649	0.000366377	-0.704144
Slc19a3	1	-0.109445	1	-0.905468
Slc1a1	1	0.441873	1	0.371993
Slc1a2	1	-0.459573	1	-0.321498
Slc1a3	0.000516139	-5.68086	4.92e-33	-4.16859
Slc1a4	1	0.0114336	0.0327958	0.0035086
Slc1a5	1	-2.44221	1	-4.99809
Slc1a6	1	1.03303	0.00489715	-0.25402
Slc1a7	1	0.890565	1	-1.66531
Slc20a1	1	-0.709093	3.58e-21	-0.638422
Slc20a2	0.544831	-0.996837	4.07e-16	-0.849497
Slc22a1	1	2.01143	1	3.54077
Slc22a13	1	3.08469	1	0.528819
Slc22a14	1	-0.0328372	7.77e-11	-0.399283
Slc22a15	1	0.0537082	0.104049	-0.239276
Slc22a17	1	-0.746446	9.9e-27	-0.924235
Slc22a18	1	1.95148	1	-0.604394
Slc22a19	1	3.66082	1	1.10495
Slc22a20	NA	NA	1	4.36267
Slc22a21	1	0.658061	1	0.359903
Slc22a22	1	0.815225	1	0.544234
Slc22a23	1	-0.75068	1.11e-08	-0.555375
Slc22a29	1	2.42442	1	1.32306
Slc22a3	1	1.69454	1	0.918039
Slc22a30	1	3.38762	1	0.831749
Slc22a4	1	0.169805	1	-0.162314
Slc22a5	1	0.180339	4.01e-07	-0.329401
Slc22a7	1	3.12858	1	-0.608196
Slc22a8	1	2.35206	1	-0.203818
Slc23a1	1	3.05611	1	1.16566
Slc23a2	1	-0.302273	0.000914882	-0.201527
Slc23a3	1	3.01845	1	2.63274
Slc23a4	1	1.46228	1	0.958377
Slc24a1	1	3.29885	1	0.742974
Slc24a2	0.144095	-1.26266	9.13e-13	-1.1856
Slc24a3	1	0.0377238	2.84e-09	0.00897561
Slc24a4	1	1.18123	0.00460481	0.944493
Slc24a5	1	-0.992865	1	-0.124163
Slc25a1	1	-0.459287	0.0354047	-0.669741
Slc25a10	1	1.35768	1	-0.501972
Slc25a11	1	-1.37831	0.000889928	-1.66613
Slc25a12	1	-0.149337	1	0.0284775
Slc25a13	0.00117447	-3.45581	2.6e-31	-2.91353
Slc25a14	1	-0.053262	1.44e-07	-0.254717
Slc25a15	1	-1.34707	0.480641	-1.993
Slc25a16	1	0.0845615	0.226911	0.206478
Slc25a17	1	-0.606943	0.00414527	0.0170442
Slc25a18	1	-0.246087	1	-2.80196
Slc25a19	1	-1.01503	1.76e-07	-1.15576
Slc25a2	1	3.98917	1	3.85795
Slc25a20	1	0.202409	1	0.00978181
Slc25a21	1	1.18579	1	-3.07491
Slc25a22	1	-2.26425	3.51e-11	-1.8448
Slc25a23	1	0.310223	0.256575	0.191393
Slc25a24	1	-0.952358	1	-0.677124
Slc25a25	1	0.28822	1	0.17335
Slc25a26	1	-0.0104481	0.0589767	0.116524
Slc25a27	1	0.0839168	8.12e-10	-0.265475
Slc25a28	1	0.0308316	1.39e-05	-0.113917
Slc25a29	1	0.393935	1	0.773388
Slc25a3	0.0124661	-1.63745	6.84e-31	-1.32597
Slc25a30	1	0.470838	1	-0.100049
Slc25a31	1	1.64868	1	2.56509
Slc25a32	1	-1.59695	3.38e-08	-0.64965
Slc25a33	1	0.827789	1	0.595201
Slc25a34	1	1.66031	1	0.901892
Slc25a35	1	-1.456	1	-0.876035
Slc25a36	0.000809265	-1.42809	1.96e-37	-1.09968
Slc25a37	1	-0.351442	1.58e-06	-0.73574
Slc25a38	1	-0.565197	1	-0.14424
Slc25a39	1	-2.225	1	-1.0974
Slc25a4	1	-0.812703	6.2e-23	-1.82615
Slc25a40	1	-0.165424	0.0107884	-0.255548
Slc25a41	1	2.18302	1	0.255216
Slc25a42	1	-0.0534752	5.91e-09	-0.361689
Slc25a43	1	-0.340408	1	-2.24212
Slc25a44	1	0.161084	0.0157845	-0.206249
Slc25a45	1	-2.85151	1	-3.30044
Slc25a46	1	0.298292	0.00609518	0.201774
Slc25a47	1	0.454457	0.334675	-0.383199
Slc25a48	1	0.806148	1	-1.74973
Slc25a5	1	-3.7065	0.00104377	-2.88294
Slc25a51	1	-0.358227	2.23e-16	-0.729786
Slc25a53	1	0.0463428	0.000285209	-0.46839
Slc25a54	1	3.02433	1	0.468454
Slc26a1	1	1.12963	1	-0.0428842
Slc26a10	1	1.39112	1	0.628113
Slc26a11	1	-0.072687	1	-1.10194
Slc26a2	1	-1.28655	1	-0.517256
Slc26a3	1	3.24981	1	2.80756
Slc26a4	1	0.77267	1	1.10981
Slc26a5	1	3.7794	1	2.43694
Slc26a6	1	1.06797	1	0.520567
Slc26a7	1	1.19123	1	-1.36464
Slc26a8	1	0.433234	1	0.520182
Slc27a1	1	0.496401	1	0.284383
Slc27a2	1	-0.312978	1	0.41976
Slc27a3	1	1.55705	1	-0.606793
Slc27a4	1	1.22109	1	0.461264
Slc27a5	1	0.336842	1	-0.353746
Slc27a6	1	0.659565	1	-1.89631
Slc28a1	1	1.69298	1	2.07422
Slc28a2	1	-1.57759	1	-4.13346
Slc28a3	1	2.13158	1	-0.424295
Slc29a1	1	0.604527	1	0.107192
Slc29a2	1	0.0458318	1	0.331289
Slc29a3	1	-4.63841	2.64e-07	-3.45222
Slc29a4	1	0.683608	1	0.782887
Slc2a1	1	-0.0763514	1	-1.10817
Slc2a10	1	1.35096	1	0.817226
Slc2a12	1	-1.35664	1	-1.58146
Slc2a13	1	0.0541242	7.74e-07	0.0812384
Slc2a2	1	-0.933205	1	-0.547836
Slc2a3	1	0.313801	1	0.480268
Slc2a5	1	-2.44774	1	-3.2805
Slc2a6	1	-0.407695	1	-0.607595
Slc2a8	1	-0.848058	2.57e-10	-0.92917
Slc2a9	1	-4.36895	0.000709553	-2.9063
Slc30a1	1	-0.626514	1	0.00554989
Slc30a10	1	0.82327	1	-0.405595
Slc30a3	1	-0.838451	5.25e-12	-1.44853
Slc30a4	1	-0.430609	1.54e-13	-1.10303
Slc30a5	1	0.0248138	8.23e-13	-0.509044
Slc30a6	1	-0.506759	0.00029002	-0.33624
Slc30a7	0.220348	-1.29895	1.05e-11	-0.643865
Slc30a9	1	-0.0968366	0.378948	0.153297
Slc31a1	1	-0.988531	2.5e-07	-1.31454
Slc31a2	1	-3.26374	0.00799571	-2.01544
Slc32a1	1	-0.0186168	1	-0.249351
Slc33a1	1	-0.444257	3.21e-12	-0.770989
Slc34a1	1	2.86935	1	2.35446
Slc34a3	1	1.41884	1	-1.13704
Slc35a1	1	0.302342	0.00027912	-0.043529
Slc35a2	1	-0.158372	0.0937471	-0.778807
Slc35a3	1	0.387476	0.00621123	-0.0669532
Slc35a4	1	-0.899699	1	-1.09726
Slc35a5	1	-2.05618	1.19e-05	-0.803041
Slc35b1	1	-0.557173	4.28e-11	-1.2095
Slc35b2	1	-0.240022	0.603946	-1.88899
Slc35b3	1	-0.151767	3.19e-05	-0.290302
Slc35b4	1	-0.618786	1	-0.200163
Slc35c1	1	-1.31985	1	-2.02877
Slc35c2	1	0.092443	0.635265	-0.304035
Slc35d1	1	0.113331	6.84e-09	-0.498043
Slc35d2	1	-2.25934	1	-3.0272
Slc35d3	1	0.483545	1	-1.25685
Slc35e1	1	-0.0134494	1	-1.47707
Slc35e2	1	-0.128556	0.00185225	-0.0647315
Slc35e3	1	-0.293343	1	0.210998
Slc35e4	1	0.411014	1	-1.10739
Slc35f1	0.152228	0.174779	9.82e-26	0.279205
Slc35f2	1	-1.56634	1	-0.11489
Slc35f3	8.44e-21	1.30513	2.2e-49	0.936653
Slc35f4	1	0.13312	1.69e-10	0.250027
Slc35f5	1	-0.326285	1.14e-08	-0.626271
Slc35f6	1	-0.279234	0.00334524	-0.900933
Slc35g1	1	-1.02461	1	-0.629254
Slc35g2	1	0.0538472	1	0.537884
Slc36a1	1	-0.521724	4.75e-07	-0.710755
Slc36a2	1	0.432656	1	-2.12322
Slc36a4	1	0.441336	0.00248874	-0.246047
Slc37a1	1	0.945071	0.839924	0.14079
Slc37a2	1	-2.73027	1	-2.65433
Slc37a3	1	0.618393	1	0.459913
Slc37a4	1	0.121671	0.0114286	-1.76126
Slc38a1	1	0.311579	1	0.104024
Slc38a10	1	0.34369	1	-0.0370401
Slc38a11	1	1.40672	1	1.11501
Slc38a2	1.02e-05	-1.76253	2.32e-49	-1.95953
Slc38a3	1	-1.5765	1	-4.13237
Slc38a4	1	2.35631	1	2.51457
Slc38a6	1	-0.446862	3.01e-17	-0.605576
Slc38a7	1	0.26246	2.38e-07	-0.550597
Slc38a8	1	3.30857	1	1.82918
Slc38a9	1	-0.477243	5.52e-25	-0.686097
Slc39a1	1	-0.522321	1	0.311608
Slc39a10	1	-0.391938	0.000277094	-0.0192233
Slc39a11	1	0.761504	1	0.431666
Slc39a12	1	-2.14265	1	-0.277934
Slc39a13	1	-0.0829404	1	-0.13734
Slc39a14	1	-0.485288	5.42e-05	-0.0215562
Slc39a2	1	-0.705793	0.013025	-0.574069
Slc39a3	1	-0.856263	0.00363347	-0.540064
Slc39a4	1	1.19279	1	-1.36308
Slc39a5	1	1.53663	1	-1.01925
Slc39a6	1	0.434759	1	0.14961
Slc39a7	1	0.697914	1	-0.316048
Slc39a8	1	-2.96265	1	-1.67066
Slc39a9	1	-0.0713583	8.5e-08	-0.344071
Slc3a1	1	0.0264881	1	0.315326
Slc3a2	0.031432	-1.65803	8.81e-15	-0.496969
Slc40a1	1	-0.529774	0.153734	-2.15698
Slc41a1	1	-0.86167	1	0.0101821
Slc41a2	1	0.501697	1	0.670566
Slc41a3	1	1.71203	1	0.544347
Slc43a1	1	0.477273	1	-2.0786
Slc43a2	1	-0.31672	8.04e-13	-0.573576
Slc43a3	1	-1.35044	1	-3.90631
Slc44a1	3.02e-12	-1.74743	2.17e-40	-1.18116
Slc44a2	1	0.654386	0.0139941	-0.107156
Slc44a3	1	1.94585	1	-0.610024
Slc44a4	1	1.86286	1	3.29235
Slc44a5	1	0.371642	0.968599	0.270902
Slc45a1	1	0.635233	0.0436462	0.368431
Slc45a2	1	2.02254	1	2.36788
Slc45a3	1	-1.08944	1	-3.64531
Slc45a4	1	0.700858	1	0.0730182
Slc46a1	1	-0.256603	1	-1.35458
Slc46a2	1	-0.735627	1	-3.2915
Slc46a3	1	-2.18297	0.000100218	-1.89696
Slc47a1	1	2.96577	1	2.1654
Slc47a2	1	2.39544	1	-0.160438
Slc48a1	1	-1.9253	4.58e-21	-2.70314
Slc49a4	1	-0.0138329	0.000561288	-0.000375429
Slc4a1	1	2.76025	1	0.204376
Slc4a10	1	-0.0427776	6.83e-08	0.292455
Slc4a11	1	-0.296068	1	-0.668908
Slc4a1ap	1	-0.217524	1.83e-17	-0.829667
Slc4a2	1	-1.8183	5.05e-06	-2.02132
Slc4a3	3.04e-06	1.36329	1	0.843234
Slc4a4	0.0106808	0.566125	0.00569095	0.366822
Slc4a5	1	1.47188	1	-1.08399
Slc4a7	1	0.156941	0.0982038	-0.069422
Slc4a8	1	0.151955	1.32e-06	-0.108463
Slc4a9	1	1.24793	1	-2.08209
Slc50a1	1	-1.76936	6.75e-13	-1.84511
Slc52a2	1	0.672339	1	-1.47701
Slc5a1	1	3.19769	1	0.641814
Slc5a10	1	2.69359	1	0.232295
Slc5a11	1	-3.45436	1	-4.16911
Slc5a3	1	0.410095	1	-0.302191
Slc5a4a	NA	NA	1	3.51926
Slc5a4b	1	0.119177	1	-0.612683
Slc5a5	1	-1.86868	1	-0.817374
Slc5a6	1	-0.0912998	0.0571005	-1.05629
Slc5a7	1	0.780815	1	0.298245
Slc5a8	1	2.22127	1	-0.334603
Slc6a1	1	0.178565	0.359323	-0.411456
Slc6a11	1	0.423285	1	-0.159
Slc6a15	1	-0.302644	1	0.606182
Slc6a16	1	0.0309424	1	2.12944
Slc6a17	0.830777	0.734393	1	0.542286
Slc6a20a	1	0.314507	1	-2.85201
Slc6a20b	1	0.0712554	1	0.0827473
Slc6a21	1	0.792887	1	0.916281
Slc6a4	1	3.38853	1	0.832659
Slc6a6	1	0.000756647	2.54e-15	-0.364195
Slc6a7	1	0.491838	1	0.569583
Slc6a8	1	-1.00391	1.01e-09	-1.11523
Slc6a9	1	-0.444193	1.8e-05	-1.41186
Slc7a1	1	0.340758	3.15e-07	-0.0748628
Slc7a10	1	-0.938075	1	-3.49395
Slc7a11	1	-1.44816	1	-1.20508
Slc7a14	0.0340117	0.852926	0.00575635	0.642171
Slc7a15	1	-1.68064	1	-4.23652
Slc7a2	1	-0.834072	1	-1.53845
Slc7a3	1	-1.191	1	-1.25779
Slc7a4	1	-0.261634	0.00754517	-0.941542
Slc7a5	1	1.15475	1	0.394824
Slc7a6	1	-0.00277436	0.186143	0.363535
Slc7a6os	1	-0.582105	8.59e-11	-0.496721
Slc7a7	1	-4.54858	2.15e-06	-3.90685
Slc7a8	1	-0.120295	0.353898	-0.213662
Slc8a1	1.59e-07	-0.851367	4.54e-39	-0.781251
Slc8a2	1.24e-06	1.42409	3.36e-20	1.34849
Slc8a3	1	-0.16782	1	-0.106439
Slc8b1	1	-3.07053	0.411862	-4.09396
Slc9a1	1	0.0600799	8.27e-10	-0.361467
Slc9a2	1	1.17477	1	0.930642
Slc9a3	1	1.17928	1	-1.23765
Slc9a3r1	1	-1.63157	1	-1.58369
Slc9a3r2	1	-1.46227	0.526221	-1.51691
Slc9a4	1	0.923168	1	2.11918
Slc9a5	1	1.00974	1	0.452055
Slc9a6	1	-0.729159	4.42e-07	-0.419884
Slc9a7	1	0.621198	1	0.358929
Slc9a8	1	-0.235277	3.66e-16	-0.586701
Slc9a9	1	-0.464254	1	-0.473722
Slc9b1	1	1.37319	1	-1.23434
Slc9b2	1	0.87937	1	0.39891
Slco1a4	1	1.97558	1	1.54972
Slco1a5	1	1.37702	1	-1.17885
Slco1a6	NA	NA	1	4.90497
Slco1b2	1	1.66904	1	-0.88683
Slco1c1	1	-2.25188	1	-3.4169
Slco2a1	1	0.299031	1	0.0692663
Slco2b1	1	-5.50012	1.22e-13	-6.21755
Slco3a1	1	-0.310108	1	-0.225186
Slco4a1	1	-1.06865	1	-3.62453
Slco4c1	1	0.246432	1	0.283517
Slco5a1	1	-0.272345	1	0.360792
Slco6c1	1	0.423884	1	0.674632
Slco6d1	1	4.53292	1	1.97704
Slf1	1	-0.19282	1	0.154626
Slf2	1	0.0341702	1	0.0718189
Slfn1	1	-2.11958	1	-4.67546
Slfn2	1	-2.86263	1	-5.41851
Slfn3	1	-1.32039	1	-3.87626
Slfn4	1	-1.53977	1	-4.09565
Slfn5	1	-3.84175	1	-3.75707
Slfn8	1	-4.31128	4.95e-07	-4.43651
Slfn9	1	-2.20665	1	-1.07506
Slfnl1	1	2.31772	1	2.10097
Slirp	1	0.158888	1	-0.581768
Slit1	1	0.974408	1	0.702411
Slit2	1	0.00382737	0.104056	0.150427
Slit3	1.73e-26	1.10372	1.21e-110	0.844916
Slitrk1	0.408701	-0.960459	1.24e-20	-0.756382
Slitrk2	1	-0.137817	1	-0.283883
Slitrk3	1	1.02883	1	0.707145
Slitrk4	1	-1.41095	1.1e-11	-0.556892
Slitrk5	1	-1.10857	6.31e-09	-0.377074
Slitrk6	1	3.75529	1	3.14109
Slk	1	-0.362943	5.19e-15	-0.643159
Slmap	1	-0.407331	4.42e-05	-0.164222
Slpi	1	-2.04085	1	-2.70415
Sltm	1	0.119516	1	0.0447777
Slu7	1	0.521705	3.44e-05	-0.307782
Slx1b	1	-0.199094	0.0956955	-0.0434121
Slx4	0.310514	1.59199	1	0.792536
Slx4ip	1	-0.351755	0.016529	0.0260315
Smad1	1	-0.328077	2.75e-05	-0.214399
Smad2	1	-0.752306	5.07e-16	-0.60411
Smad3	1	0.664498	1	0.386575
Smad4	1	-0.277897	3.16e-11	-0.377665
Smad5	1	-2.3895	2.42e-05	-0.997997
Smad6	1	-2.14725	1	-2.77789
Smad7	0.0111615	-2.54345	2.68e-26	-2.11856
Smad9	1	0.694423	1	0.588221
Smagp	1	-0.880556	1	-3.43643
Smap1	1	-0.321385	0.00164787	-0.0536917
Smap2	1	-0.293979	8.38e-11	-0.668424
Smarca1	1	0.221145	0.02116	0.0303824
Smarca2	1	0.138776	1	-0.074543
Smarca4	1	0.76735	1	0.367551
Smarca5	0.106755	-1.06804	5.11e-11	-0.419982
Smarcad1	1	-0.294514	2.62e-11	-0.357816
Smarcal1	1	0.0405698	0.716545	0.200734
Smarcb1	1	-0.676102	5.41e-09	-0.421785
Smarcc1	1	0.291152	0.247902	0.0410739
Smarcc2	1	-0.00586967	4.9e-05	-0.115615
Smarcd1	1	0.406608	1	0.575594
Smarcd2	1	0.0228935	0.0105671	-0.656577
Smarcd3	1	1.34697	1	0.84551
Smarce1	1	-0.290406	0.000535196	-0.447072
Smc1a	1	0.200053	0.0154958	-0.380352
Smc1b	1	-0.621629	1	0.252468
Smc2	1	0.104304	1	-0.0720687
Smc2os	1	0.10708	1	-0.295934
Smc3	1	0.216643	0.00155801	0.0452172
Smc4	1	-1.09383	0.210767	-1.7128
Smc5	1	-0.401087	0.000713037	-0.0729965
Smc6	1	-0.622641	8.03e-19	-0.430352
Smchd1	0.00287	-0.915721	2.53e-24	-0.654902
Smco1	1	0.582771	1	1.69141
Smco2	1	1.64948	1	0.249193
Smco3	1	-2.75599	1	-3.09887
Smco4	1	0.243509	1	0.513786
Smcr8	1	0.29226	1	-0.286687
Smdt1	1	-1.50319	1	-0.67099
Smg1	1	-0.253849	1	-0.144664
Smg5	1	0.11819	2.01e-09	-0.214973
Smg6	1	-0.272423	0.000233328	-0.314009
Smg7	1	0.0485161	1	0.0763067
Smg8	1	-1.20149	1	-0.471725
Smg9	1	-0.149238	7.85e-12	-0.502892
Smim1	1	-0.768818	1	-1.95026
Smim10l1	1	-1.79692	4.02e-09	-1.26543
Smim10l2a	1	-0.263804	1	-0.565765
Smim11	1	-1.43704	1	-1.08488
Smim12	1	-0.100275	0.857567	-2.31281
Smim13	0.427237	-0.658598	9.46e-21	-0.923096
Smim14	1	0.292974	1	0.294428
Smim15	1	-2.68535	0.28737	-3.21296
Smim17	1	0.43862	1	0.461127
Smim18	1	0.884639	1	0.204728
Smim19	1	-0.487105	1	-0.661166
Smim20	1	-1.21212	3.32e-05	-2.36912
Smim22	1	2.2312	1	-0.324678
Smim24	1	0.534291	1	-2.02158
Smim26	1	-2.20505	0.310921	-4.76093
Smim27	1	-1.13474	1	-2.98108
Smim3	1	-0.612391	1	-2.33041
Smim31	NA	NA	1	5.06882
Smim38	1	-0.165086	1	-2.12921
Smim4	1	0.0536493	1.6e-07	-0.419547
Smim40	1	0.987461	1	-1.56841
Smim41	1	0.635227	1	0.0278305
Smim7	1	-1.80173	6.73e-05	-1.54202
Smim8	1	0.870405	1	0.107139
Smim9	1	-0.432506	1	-2.98838
Smn1	1	-1.72986	0.00705841	-0.363653
Smndc1	1	-0.0988652	0.0961151	-0.341481
Smo	1	-2.16685	1	-2.45878
Smoc1	1	-1.11646	0.0604404	-2.31049
Smoc2	1	-0.0431942	1	1.10283
Smox	1	-0.989485	5.98e-05	-0.895536
Smpd1	1	-1.18419	0.000158043	-2.54512
Smpd2	1	-0.922151	1	-1.20809
Smpd3	0.128267	1.01796	1	0.372157
Smpd4	1	0.59857	3.95e-05	0.12506
Smpd5	1	-0.623327	1	-3.1792
Smpdl3a	1	-0.356602	1	-0.0277882
Smpdl3b	1	2.72262	1	0.423171
Smpx	1	3.31068	1	2.17831
Sms	1	0.0841803	1.04e-07	-0.346169
Smtn	1	-1.0942	1	-1.45497
Smtnl2	1	1.60771	1	-0.948166
Smu1	1	-0.54399	0.00706537	-0.197333
Smug1	1	-0.919406	0.000351104	-0.355228
Smurf1	1	0.277696	1	0.255924
Smurf2	1	-0.479098	5.91e-14	-0.46519
Smyd1	1	-1.4753	1	-1.41882
Smyd2	1	1.25731	0.235419	0.0423419
Smyd3	1	0.0251834	1	0.0540455
Smyd4	1	0.083822	0.00196849	-0.20546
Smyd5	1	0.139743	0.000838966	-0.59527
Snai1	1	3.26809	1	0.712218
Snai2	1	0.655977	1	-0.572404
Snai3	1	2.05102	1	1.44635
Snap23	1	-0.0329549	0.000160756	-0.0159225
Snap25	1	-0.138861	1	0.0458661
Snap29	1	0.327533	0.412205	-0.284873
Snap47	1	0.308456	0.0136855	0.155694
Snap91	1	-0.254276	1	-0.171087
Snapc1	1	-0.386275	0.133045	-0.0492615
Snapc2	1	0.0595602	1	-1.05723
Snapc3	1	-0.657119	2.41e-21	-0.597909
Snapc4	1	0.654339	0.00232055	0.0259957
Snapc5	1	-1.09468	0.0110535	-2.60876
Snapin	1	-3.52788	0.000277651	-3.17372
Snca	1	-0.0801442	1	-0.0555953
Sncaip	1	-0.634784	3.26e-05	-1.19326
Sncb	1	-0.614748	5.5e-06	-0.462316
Snd1	1	-0.169414	2.06e-14	-0.517509
Sned1	1	-4.84261	2.4e-13	-4.17859
Snf8	1	-0.213272	2.88e-05	-0.230548
Snhg1	1	-0.559129	1.63e-05	-1.89603
Snhg10	1	1.24412	1	-0.790145
Snhg11	1	0.0618299	1	0.0553392
Snhg12	1	-3.55979	0.0550527	-1.38413
Snhg14	1	0.259547	8.32e-37	0.432924
Snhg15	1	-1.20149	1	-1.0955
Snhg16	1	-1.80892	1	-1.81881
Snhg17	1	0.703705	1	-0.109089
Snhg18	1	1.40618	1	-1.1497
Snhg20	1	-0.645001	2.3e-18	-1.21538
Snhg3	1	-2.28085	7.48e-06	-2.4838
Snhg4	1	-1.60012	7.77e-06	-2.56529
Snhg4.1	1	1.04	1	-0.405511
Snhg5	1	-0.251253	1	-0.572867
Snhg6	1	-0.791533	1	-1.05625
Snhg7os	1	3.48887	1	0.932995
Snhg8	1	-1.414	1	-1.08461
Snhg9	1	-3.1185	1.36e-11	-4.23189
Snip1	1	-2.76543	1	-0.0111337
Snn	1	0.907978	0.516292	-0.143159
Snorc	1	1.87029	1	0.477565
Snph	0.998207	0.757746	1	0.534636
Snrk	1	0.0423765	1	0.449325
Snrnp200	1	-0.109342	0.00573517	-0.173549
Snrnp25	1	-1.67478	1	-1.24281
Snrnp27	1	0.707706	1	0.000583901
Snrnp35	1	-0.30198	1	-0.217906
Snrnp40	1	0.0863631	1.47e-08	-0.386197
Snrnp48	1	-0.22835	7.96e-14	-0.477884
Snrnp70	1	0.383709	1	-0.0353411
Snrpa	1	-0.271605	5.78e-05	-0.615026
Snrpa1	1	-1.6757	7.22e-06	-0.836209
Snrpb	1	-0.832244	4.14e-07	-0.536181
Snrpb2	1	-0.280178	6.05e-05	-1.43626
Snrpc	1	0.101328	1	-0.279225
Snrpd1	1	0.184775	5.15e-06	-0.680458
Snrpd2	1	-0.659284	0.104874	-1.49651
Snrpd3	1	-1.38597	1.58e-12	-1.46969
Snrpe	1	-2.3143	1	-0.876638
Snrpf	1	0.623415	0.0160099	-1.22206
Snrpg	1	-0.389794	1	-0.351939
Snrpn	1	0.100743	1	0.14937
Snta1	1	-0.220794	0.0084389	-0.23436
Sntb1	1	-1.85474	1	-0.99987
Sntb2	1	0.544641	0.00948494	0.639701
Sntg1	4.23e-06	0.360888	6.02e-40	0.375605
Sntg2	1	-0.092268	1	0.438997
Snu13	1	-2.82138	0.000503283	-2.20975
Snupn	1	0.878732	0.0410618	-0.19146
Snw1	1	0.303215	0.637582	-0.0404282
Snx1	0.727925	-0.951395	1.8e-24	-0.87822
Snx10	1	-0.147849	0.000132778	-0.171632
Snx11	1	-1.2195	4.86e-07	-0.951725
Snx12	1	0.107387	6.66e-08	-0.525826
Snx13	1	-0.22079	1.43e-08	-0.280614
Snx14	1	-0.452922	6.85e-11	-0.22232
Snx15	1	-1.36014	3.94e-14	-1.33832
Snx16	1	-0.563837	2.91e-08	-0.399568
Snx17	1	0.166468	0.00203066	-1.02003
Snx18	1	-0.750759	1.93e-12	-1.08263
Snx19	1	-0.0675853	0.000589462	-0.187419
Snx2	0.297438	-0.860941	5.52e-25	-0.937593
Snx20	1	-4.12627	0.203392	-4.60448
Snx21	1	0.0756774	0.00211737	-0.0689209
Snx22	1	2.5241	1	-3.10761
Snx24	0.794174	-0.837964	5.04e-18	-0.821673
Snx25	1	0.081458	1	0.192842
Snx27	0.0818338	-0.702316	5.54e-18	-0.42485
Snx29	0.525464	-1.01238	9.5e-28	-1.01326
Snx3	1	-0.198538	7.06e-17	-0.543283
Snx30	0.013223	-1.23945	9.23e-41	-1.54819
Snx31	1	0.857173	1	1.38441
Snx32	0.0925058	-0.754084	1.06e-38	-1.02444
Snx33	1	-3.91638	0.0107797	-3.65641
Snx4	1	0.106683	0.449509	0.343587
Snx5	1	-1.17399	2.39e-12	-0.604246
Snx6	1	-0.263602	1.4e-13	-0.500701
Snx7	1	0.0943282	6.26e-06	-0.125607
Snx8	1	-1.16543	0.0205812	-1.17745
Snx9	1	-0.686816	0.0424013	-0.16508
Soat1	1	-1.27	6.52e-07	-1.35821
Soat2	1	-1.0041	1	-1.28145
Sobp	1	0.32893	2.03e-10	0.291866
Socs1	1	-2.662	1	-5.21787
Socs2	1	0.211892	5.07e-13	-0.374082
Socs3	1	-2.34881	1	-3.98509
Socs4	1	-1.06214	0.0429109	-0.427252
Socs5	1	-0.281307	8.64e-14	-0.575099
Socs6	1	-0.141386	0.421249	0.216679
Socs7	1	-0.264087	8.57e-08	-0.177375
Sod1	1	-0.612536	0.000160107	-0.829925
Sod2	1	0.256892	7.02e-06	-0.00288742
Soga1	1	-1.82619	2.31e-21	-2.39935
Soga3	1	-0.00956537	1	-0.036239
Son	1	0.306549	1.19e-09	-0.341097
Sorbs1	4.37e-07	0.621487	1.27e-19	0.449705
Sorbs2	1	0.204592	3.88e-19	0.265376
Sorbs2os	1	-2.73884	7.81e-08	-1.55067
Sorbs3	1	-2.33641	1.97e-06	-4.61612
Sorcs1	1	-0.609094	1	-0.529197
Sorcs2	1	0.87408	0.000103361	0.864373
Sorcs3	7.79e-10	0.366106	1.63e-45	0.366681
Sord	1	-0.0577275	0.0413852	-0.14023
Sorl1	1	0.046881	1	0.175331
Sort1	1	0.0605413	0.802071	-0.148992
Sos1	1	-0.421657	2.8e-14	-0.366799
Sos2	1	-0.190333	6.52e-07	-0.156408
Sostdc1	1	3.34334	1	0.787467
Sowaha	1	1.25458	1	-0.242095
Sowahb	1	1.00208	1	-0.841714
Sowahc	1	-0.179254	1	-1.21491
Sox1	1	-1.29891	1	-3.09142
Sox10	1	-2.12913	9.28e-20	-4.26863
Sox11	1	-0.573053	0.00344635	-0.450606
Sox12	1	-0.00598377	0.00446704	-0.601451
Sox13	1	1.12334	1	-0.971504
Sox18	1	1.45464	1	-1.10123
Sox1ot	1	0.823935	1	-0.469843
Sox2	1	-2.08414	1.52e-12	-2.7428
Sox21	1	-0.0396915	1	-2.59557
Sox2ot	1	-1.5043	0.0060099	-1.60082
Sox30	1	0.540695	1	-0.724308
Sox4	1	-0.627872	1	-1.04679
Sox5	0.156374	0.0858696	6.2e-29	0.279116
Sox5it	1	3.0168	1	3.19937
Sox5os2	1	-0.0950868	1	-0.893774
Sox5os3	1	1.77822	1	-0.777654
Sox5os4	1	-2.43179	0.000107491	-4.98767
Sox6	1	-0.658028	4.51e-06	-0.571289
Sox6os	NA	NA	1	2.81017
Sox7	1	0.926438	1	-1.3322
Sox8	1	-1.53593	0.000458667	-1.47416
Sox9	1	-2.10467	1	-1.37903
Sp1	1	-0.711481	8.11e-09	-0.602641
Sp100	1	-5.9956	2.39e-10	-5.50441
Sp110	1	-4.55209	0.000199103	-5.25258
Sp140	1	-4.38648	0.00766155	-3.24631
Sp2	1	-0.027185	1	-0.291719
Sp3	1	-0.632448	3.14e-11	-0.436516
Sp3os	1	0.00810058	0.00362902	-0.848903
Sp4	0.0140017	-1.09496	7.83e-17	-0.499965
Sp6	1	0.690807	1	-1.86507
Sp7	1	-0.128906	1	-2.02855
Sp8	1	1.0111	1	-1.54477
Sp9	1	1.28379	1	0.662754
Spa17	1	-1.42177	1	-0.683562
Spaar	1	3.03831	1	0.482434
Spaca6	4.81e-11	1.48675	4.31e-26	1.44389
Spaca9	1	1.49393	1	-1.06194
Spag1	1	1.26581	1	0.341055
Spag16	1	2.68798	0.338928	2.82144
Spag17	1	3.32194	1	3.0075
Spag4	1	0.381697	1	0.67659
Spag5	1	0.632858	1	0.132555
Spag6	1	0.750881	1	0.41112
Spag6l	1	1.27799	1	1.24734
Spag7	1	-3.1685	1	-0.460146
Spag8	1	4.14072	1	1.58484
Spag9	1	-0.178016	1	0.013785
Sparc	1	-4.42632	0.00823284	-3.76231
Sparcl1	1	-0.141715	8.69e-05	-0.191888
Spast	1	-0.285032	2.89e-09	-0.109241
Spata1	1	0.380347	1	0.435596
Spata13	1	-1.89182	9.14e-06	-1.71641
Spata16	1	3.92312	1	2.41148
Spata17	1	1.17019	1	0.565376
Spata19	1	2.34343	1	1.24159
Spata2	1	-0.629658	0.00227423	-1.00992
Spata21	1	2.88891	1	1.75093
Spata24	1	-0.902465	1	-0.32324
Spata2l	1	0.843249	1	0.313832
Spata3	1	1.61274	1	-0.943132
Spata31d1a	1	2.21634	1	1.35615
Spata31d1d	1	4.5308	1	0.795634
Spata32	1	-0.77025	1	1.08604
Spata33	1	-0.957358	1	1.4208
Spata48	1	0.152161	1	-0.105268
Spata5	0.000737399	-1.18626	1.06e-10	-0.313119
Spata5l1	1	0.872442	1	-1.68343
Spata6	1	-1.34232	0.947976	-1.3415
Spata7	1	0.169587	1	0.236222
Spata9	1	0.311625	1	-2.24425
Spatc1l	1	2.59386	1	0.0379879
Spats1	1	0.59599	1	0.319351
Spats2	1	0.365151	1	0.264213
Spats2l	1	0.00214187	1	0.249064
Spc24	1	1.07894	1	-0.649728
Spc25	1	0.533112	1	-1.18425
Spcs1	1	-2.99215	0.0425274	-5.54802
Spcs2	1	0.299853	7.33e-07	-0.645386
Spcs3	1	-0.563743	4.81e-09	-0.92272
Spdef	1	1.45493	1	0.0938593
Spdl1	1	-1.44412	1	-1.60647
Spdya	1	0.110892	1	-0.352956
Spdye4b	1	3.45754	1	0.901662
Specc1	1	-0.500931	2.67e-05	-0.451267
Specc1l	1	-0.521353	1.31e-13	-0.345362
Speer4a	1	0.0216097	1	-2.53427
Spef1	1	1.14578	1	0.666995
Spef2	1	-3.31988	1	-1.63759
Speg	1	0.507853	1	0.460087
Spen	1	0.199804	0.0723188	0.0798312
Spg11	1	-0.389401	9.01e-09	-0.144924
Spg20	1	-1.57555	0.00294927	-0.668209
Spg21	1	-0.429795	1	-0.646364
Spg7	1	0.723551	1	0.284044
Sphk1	1	0.299754	1	-0.929455
Sphk2	1	-0.567014	1	-1.6041
Sphkap	0.000270182	0.662782	1.19e-10	0.495313
Spi1	1	-5.47346	1.97e-08	-6.91018
Spice1	1	0.655199	1	0.208455
Spidr	1	-2.69321	7.86e-06	-2.22258
Spin1	1	-0.518177	0.00486234	0.0920064
Spin2c	1	3.01755	1	-0.379657
Spin4	1	1.58225	1	-0.973623
Spindoc	1	-0.165136	0.183656	0.138441
Spink10	1	0.624716	1	0.688256
Spink13	1	1.20226	1	1.08256
Spink4	1	3.56945	1	1.01358
Spink8	1	1.08802	1	-1.46786
Spint1	1	-0.781452	1	-4.51729
Spint2	1	-0.906728	1	-0.474147
Spint3	NA	NA	1	4.44256
Spire1	1	-0.114462	1	-0.0316203
Spire2	1	0.768754	1	0.540186
Spn	1	-0.261588	1	-2.81746
Spns1	1	-0.907406	2.07e-13	-1.34377
Spns2	1	-0.965407	6.08e-05	-0.459486
Spns3	1	-2.32424	1	-4.88012
Spocd1	1	-1.13316	1	0.326087
Spock1	1	0.209219	7.68e-09	0.16367
Spock2	1	1.01928	1	0.742825
Spock3	1	0.0834504	1.77e-05	0.0306783
Spon1	1	0.0388481	0.000388733	0.153302
Spon2	1	1.15303	1	-1.40284
Spop	1	-0.414573	1.13e-07	-0.383929
Spopl	1	-0.479829	2.55e-05	-0.042206
Spout1	1	0.227109	1	-0.00941029
Spp1	1	1.20352	1	-1.10226
Sppl2a	1	-0.418772	2.82e-15	-0.403967
Sppl2b	1	-0.844479	4.4e-13	-1.33382
Sppl3	1	-0.549983	1.74e-17	-0.527836
Spr	1	0.766194	1	-0.930731
Spred1	1	-0.103938	1	0.0609458
Spred2	0.0405197	0.894797	6.97e-11	0.651969
Spred3	1	0.661713	0.518149	0.215863
Sprn	1	-0.171959	0.00273253	-0.757612
Sprtn	1	0.376899	1	0.395087
Spry1	1	-1.17815	1	-0.608233
Spry2	1	-0.518681	0.0606702	-0.32437
Spry3	1	0.0836185	1	1.05647
Spry4	1	1.2641	1	0.0646702
Spryd3	1	0.530012	1	0.354183
Spryd4	1	2.38966	1	0.252265
Spryd7	1	-0.137899	0.206299	-0.226461
Spsb1	1	-1.53719	5.89e-17	-2.03763
Spsb2	1	-0.162972	1	-1.8718
Spsb3	1	-3.33746	0.000195799	-2.47391
Spsb4	1	0.451973	1	-0.658208
Sptan1	0.000179452	0.552067	2.21e-11	0.481817
Sptb	1	0.634938	1	0.564824
Sptbn1	1	0.219592	1	0.0999161
Sptbn2	0.051055	0.92112	0.000936239	0.787738
Sptbn4	2.95e-22	1.26579	3.58e-63	0.986318
Sptbn5	1	-0.184965	1	0.594532
Sptlc1	1	-0.791882	4.61e-12	-0.312918
Sptlc2	0.117444	-1.0976	5.89e-23	-0.880759
Sptlc3	1	3.87744	1	1.32157
Sptssa	1	-0.197001	5.35e-05	-0.824644
Sptssb	1	-1.24625	1	0.503201
Spty2d1	1	0.85162	1	-0.617486
Spx	1	-0.265913	1	0.557622
Sqle	1	-1.42259	0.180464	-0.600669
Sqor	1	-2.85775	1	-5.41363
Sqstm1	1	0.100638	0.0157107	-0.0719471
Sra1	1	0.418758	1	-0.174512
Srbd1	1	0.121448	0.0107079	-0.0463983
Src	1	0.356333	1	0.324856
Srcap	1	0.167137	0.0439036	-0.0192817
Srcin1	1	-0.278772	2.58e-10	-0.419944
Srd5a1	1	-0.108546	0.0119772	-1.56623
Srd5a2	1	0.449743	1	-2.10613
Srd5a3	1	-0.840756	1	-0.580481
Srebf1	1	-2.05938	0.00716167	-1.85393
Srebf2	0.462214	-0.6786	2.25e-11	-0.33033
Srek1	1	0.0475046	1	0.202533
Srek1ip1	1	-1.37902	3.5e-05	-0.149866
Srf	1	0.408211	1	-0.665719
Srfbp1	1	-2.45805	0.0154458	-0.342503
Srgap1	1	-0.452298	0.24049	-0.894957
Srgap2	1	-0.727588	0.0826563	-0.785614
Srgap3	0.111475	0.440978	1.11e-09	0.312119
Srgn	1	-1.10894	1	-3.66482
Sri	1	-0.737404	0.0868211	-0.53923
Srl	1	0.429334	1	0.222259
Srm	1	-1.062	1	-0.966651
Srms	1	2.21682	1	-0.339056
Srp14	1	-0.313757	1	-0.413556
Srp19	1	-1.41954	0.00063979	-0.791179
Srp54a	1	-0.466307	9.3e-05	-0.944989
Srp54b	1	1.87645	1	-0.679423
Srp54c	1	-0.929209	4.67e-05	-0.692507
Srp68	1	0.034042	0.00333929	-0.340734
Srp72	1	-0.337761	0.00251569	-0.0967033
Srp9	1	-2.06411	0.000604797	-1.04924
Srpk1	1	0.26522	1	0.303457
Srpk2	1	-0.0592345	1	0.188819
Srpk3	1	-2.80768	5.39e-07	-3.84967
Srpr	1	-0.643775	6.49e-13	-0.828359
Srprb	1	-0.983005	0.0724101	-1.08621
Srpx	1	1.08938	1	-1.46649
Srpx2	1	0.998834	1	-0.748074
Srr	1	0.212214	0.0486541	0.139124
Srrd	1	-0.410806	0.381638	-0.777758
Srrm1	0.017851	0.747244	1	0.10485
Srrm2	4.33e-05	0.877652	1	0.264626
Srrm3	9.82e-11	1.04358	4.71e-30	0.825476
Srrm4	0.01112	0.847665	1.7e-15	0.598389
Srrm4os	1	0.027606	0.402805	-1.1575
Srrt	1.53e-06	1.72047	1	0.876169
Srsf1	0.956736	-0.880055	3.89e-22	-0.746977
Srsf10	1	-0.0115174	7e-09	-0.24655
Srsf11	0.0569883	0.643393	1	0.124492
Srsf12	1	0.134233	0.00313504	0.304294
Srsf2	3.29e-07	-1.74098	4.87e-45	-1.63526
Srsf3	1	-0.767803	7.19e-33	-1.2909
Srsf4	1	-0.233597	7.21e-11	-0.270636
Srsf5	0.00251006	-0.943777	6.47e-54	-1.20618
Srsf6	1	-0.86277	4.23e-19	-0.986483
Srsf7	0.000194117	-1.43448	2.28e-31	-1.25185
Srsf9	1	-0.654661	1	0.0294709
Srxn1	1	-0.200931	1	-0.986301
Ss18	1	-1.41683	3.11e-12	-1.05709
Ss18l1	1	-0.115322	5.21e-05	0.194454
Ss18l2	1	0.909613	1	0.755357
Ssb	1	-0.211772	4.23e-14	-0.524846
Ssbp1	1	-1.5648	2.58e-09	-1.28937
Ssbp2	0.166709	0.462115	3.6e-24	0.53
Ssbp3	1	0.569929	1	0.520883
Ssbp4	1	0.078122	1.24e-13	-0.797169
Ssc4d	1	2.50877	1	0.371817
Ssc5d	1	0.362421	1	-1.34095
Ssh1	1	0.279202	1	0.047989
Ssh2	0.0112547	-0.792383	1.9e-14	-0.655006
Ssh3	1	0.950611	1	0.469308
Ssna1	1	-0.956459	1	-0.31554
Sspn	1	-2.83604	1	-1.9248
Sspnos	1	1.883	1	-0.67287
Sspo	1	-2.40505	1	-4.96093
Ssr1	1	-0.751938	3.77e-09	-0.824273
Ssr2	1	-0.984044	1	-0.733467
Ssr3	1	-0.706968	0.00118003	-0.902772
Ssr4	1	-4.08321	7.35e-13	-2.00752
Ssrp1	1	0.865433	1	0.544899
Sst	1	-3.07046	3.91e-11	-2.28102
Sstr1	1	0.0245415	1	0.174284
Sstr2	1	-1.48588	1	0.215115
Sstr3	1	0.852398	1	0.456379
Sstr4	1	4.43922	1	2.42606
Ssu2	1	2.12083	1	-0.435042
Ssu72	1	-0.158926	1.99e-10	-0.426201
Ssx2ip	1	0.555263	1	0.258844
St13	1	-0.728192	3.16e-15	-0.546225
St14	1	-2.18661	1	-3.35827
St18	3.72e-06	-4.5975	8.15e-59	-4.65815
St3gal1	1	-0.649635	0.792758	-0.454348
St3gal2	1	0.387286	0.0749513	0.0341434
St3gal3	1	-0.362932	0.00118316	-0.391514
St3gal4	0.386187	-2.26453	1.15e-15	-1.76931
St3gal5	1	-0.142729	1	0.205706
St3gal6	0.378133	-3.10824	3.53e-18	-2.39671
St5	1	-0.53849	0.00242563	-0.464613
St6gal1	0.0023955	-2.24756	3.54e-30	-1.94915
St6gal2	1	-0.535975	0.00337126	-0.160109
St6galnac1	1	2.82697	1	0.271093
St6galnac2	1	0.0299846	1	0.693742
St6galnac3	1	-1.95646	2.12e-17	-1.88518
St6galnac4	1	0.59293	1	-0.172648
St6galnac5	3.1e-11	1.20666	9.65e-67	1.11991
St6galnac6	1	-0.149187	9.31e-06	-0.620761
St7	1	0.0970057	1	0.222082
St7l	1	-0.4307	1.43e-08	-0.24028
St8sia1	1	0.560445	1	0.490463
St8sia2	1	0.0303006	1	-0.0214129
St8sia3	1	-1.03221	3.57e-15	-0.7066
St8sia3os	1	-1.44364	0.0904586	-2.66195
St8sia4	1	-0.169711	0.0160398	-0.489685
St8sia5	1	0.576341	1	0.489832
St8sia6	1	-1.69263	1	-0.172889
Stab1	1	-2.83822	0.000983254	-5.39409
Stab2	1	-0.0125479	1	0.609594
Stac	1	1.63991	1	0.707621
Stac2	1	0.802005	1	0.281571
Stac3	1	1.77019	1	0.394369
Stag1	1	-0.119212	1	-0.137821
Stag2	1	-0.785696	1.22e-19	-0.676919
Stag3	1	-0.750352	1	-2.76922
Stam	1	-0.35412	1.09e-09	-0.168665
Stam2	1	-0.292273	6.38e-08	-0.221094
Stambp	1	-0.805143	0.00104301	-0.939604
Stambpl1	1	-0.564881	1.21e-07	-0.221231
Stamos	1	-0.313581	1	-2.86946
Stap1	1	-1.775	1	-4.33088
Stap2	1	1.5787	1	2.25664
Star	1	0.136405	1	-0.0990292
Stard10	1	0.410001	0.72431	-0.117856
Stard13	0.175329	-2.518	1.63e-36	-3.07543
Stard3	1	0.006205	8.86e-13	-1.19478
Stard3nl	1	-0.687979	1.69e-08	-0.439453
Stard4	1	-1.00187	1	-0.928989
Stard5	1	-0.285945	0.00229072	-0.993439
Stard6	1	0.687226	1	-1.01189
Stard7	1	-0.565151	4.35e-23	-0.583867
Stard8	1	-1.06683	0.0387426	-0.464697
Stard9	1	-0.607542	8.28e-16	-1.17499
Stat1	3.24e-11	-3.55928	1.32e-86	-4.06147
Stat2	1.65e-05	-1.8497	7.4e-42	-1.69617
Stat3	0.00382868	-1.85045	7.99e-38	-1.89565
Stat4	1	-1.95188	1	-1.04947
Stat5a	1	-3.08022	1	-5.6361
Stat5b	4.62e-05	-1.6895	4.97e-20	-0.801552
Stat6	1	-0.598062	1	-1.19737
Stau1	1	0.264176	1.04e-07	-0.307049
Stau2	1.77e-11	0.88995	1.46e-35	0.789646
Stbd1	1	1.95966	1	-0.596218
Stc1	1	1.58439	1	1.51325
Stc2	1	1.38723	1	0.0875588
Steap2	1	-1.31602	0.634331	-0.945733
Steap3	1	-1.02544	1	-0.970239
Stil	1	1.8166	1	0.218677
Stim1	1	-0.0963899	4.47e-10	-0.351438
Stim2	1	0.10079	1	0.0902926
Stimate	1	-0.135004	2.61e-14	-0.361907
Stip1	1	0.122534	0.0674851	0.139212
Stk10	1	-0.401529	2.23e-07	-0.658238
Stk11	1	0.923325	1	-0.113125
Stk11ip	1	-0.343935	1	-0.0253477
Stk16	1	-0.415658	0.66169	-0.811767
Stk17b	1	-3.31944	0.463026	-5.87532
Stk19	1	0.124934	2.25e-11	-0.635246
Stk24	1	-0.923617	4.16e-10	-0.560193
Stk25	1	0.090834	4.68e-08	-0.278377
Stk26	1	0.177201	1	-0.192213
Stk3	1	0.105526	1	-0.0141349
Stk31	1	0.942949	1	1.34047
Stk32a	1	-0.630805	1	-0.423374
Stk32b	1	1.59847	1	1.06922
Stk32c	1	0.930297	1	0.778417
Stk33	1	-0.204701	1	0.604471
Stk35	1	-0.0398248	0.954583	0.282681
Stk36	1	0.406084	1	0.220455
Stk38	1	-0.217956	9.17e-07	-0.090968
Stk38l	1	0.0980768	0.0541752	0.101541
Stk39	1	-0.230636	1	-0.117238
Stk4	1	-0.878975	1.49e-10	-0.498422
Stk40	1	0.747082	1	0.38438
Stkld1	1	0.707081	1	-1.41528
Stmn1	5.27e-06	-2.13779	2.49e-47	-1.91397
Stmn2	1	-0.0388338	1	0.153685
Stmn3	1	-0.216034	5.18e-13	-0.381276
Stmn4	0.0141683	-1.666	1.84e-25	-1.22823
Stmnd1	1	1.43921	1	1.00587
Stn1	1	-0.765634	0.136496	-0.318771
Stom	1	-0.740559	1	-0.492607
Stoml1	1	-0.80633	0.00116978	-0.453137
Stoml2	1	0.643531	0.912519	-0.962833
Stoml3	1	1.05277	1	-1.50311
Ston1	1	-2.21271	1	-0.315117
Ston2	1	-2.15228	1.18e-16	-3.35089
Stox1	1	0.710232	1	0.922287
Stox2	1	0.274664	1	-0.00172315
Stpg1	1	-0.0522703	1	0.220331
Stpg2	1	1.63535	1	1.36916
Stpg3	0.000350674	6.6823	1	4.12642
Stpg4	1	-1.24908	1	-1.37323
Stra6	1	3.20573	1	2.40728
Stra6l	1	0.645249	1	-1.91063
Strada	1	-0.276787	1.76e-12	-0.297633
Stradb	0.116086	-1.76728	8.86e-10	-0.372594
Strap	1	-0.450875	0.200208	-0.486247
Strbp	1	0.110242	2.35e-06	0.235123
Strc	1	1.76534	1	1.83111
Strip1	1	-0.0215204	4.15e-09	-0.734383
Strip2	1	0.366394	1	0.920735
Strn	1	-0.22834	3.06e-13	-0.489318
Strn3	1	-0.219837	7.95e-09	-0.378203
Strn4	1	-0.0876877	1	0.213039
Stt3a	1	-0.715924	3.04e-07	-0.44042
Stt3b	0.0113867	-1.16089	2.58e-17	-0.47745
Stub1	1	-0.823133	3.27e-13	-1.2681
Stum	1	1.29397	1	1.0247
Stx11	1	-1.70644	1	-4.26231
Stx12	1	0.414665	0.0386035	0.122294
Stx16	1	-0.876543	3.17e-21	-0.702127
Stx17	1	0.302956	0.000231868	-0.231153
Stx18	1	-0.284301	7.64e-12	-0.338193
Stx19	1	2.38409	1	-0.171786
Stx1a	1	0.136551	0.000791525	-0.0094736
Stx1b	1	0.505212	1	0.557805
Stx2	1	0.0854187	1.13e-06	-0.596306
Stx3	1	-0.38559	7.66e-14	-0.0935486
Stx4a	1	-0.73032	0.000115546	-0.447503
Stx5a	1	-0.0729153	3.53e-22	-0.635922
Stx6	1	-0.434668	1.07e-08	-0.325179
Stx7	1	-0.887091	5.05e-12	-0.485724
Stx8	1	-0.164908	3.68e-07	-0.328774
Stxbp1	1	0.350455	1	0.333844
Stxbp2	1	-1.9897	9.4e-07	-0.832571
Stxbp3	1	-1.9534	8.87e-12	-1.5438
Stxbp4	1	-0.0546444	5.19e-13	-0.315576
Stxbp5	1	0.0938857	1	0.212693
Stxbp5l	0.0028522	0.466135	1.73e-41	0.552658
Stxbp6	6.43e-05	-1.8153	1.49e-12	-0.975759
Styk1	1	-1.10909	1	-3.66497
Styx	1	0.487913	0.0119581	0.0135217
Styxl1	1	0.815304	1	0.19313
Sub1	1	-0.514598	0.000358088	-0.318514
Sucla2	1	-0.43878	2.77e-10	-0.360595
Suclg1	0.227262	-1.59294	2.01e-16	-0.714316
Suclg2	1	-1.5413	2.8e-06	-1.17048
Suco	1	-0.433332	0.00027239	-0.234285
Suds3	1	0.561764	0.00531592	0.156578
Sufu	1	0.428023	0.00116336	-0.0519219
Sugct	1	-0.920486	1	-0.892578
Sugp1	1	0.0105573	3.55e-06	0.0455325
Sugp2	1	0.28891	0.000956626	0.0641872
Sugt1	1	-0.696114	1.4e-11	-0.347193
Sulf1	0.858868	0.737585	1	0.105342
Sulf2	1	-0.148756	0.0695384	-0.220211
Sult1a1	1	0.133812	1	-0.0579483
Sult2a2	1	2.733	1	3.75708
Sult2a5	1	3.33567	1	0.779797
Sult2b1	1	0.475599	1	0.0597538
Sult3a2	0.000350674	6.12451	1	3.56863
Sult4a1	1	-0.027425	2.44e-10	-0.587193
Sult6b1	1	-0.100589	1	-2.65646
Sult6b2	1	2.37684	1	1.68958
Sumf1	1	-0.741418	6.31e-14	-0.505986
Sumf2	1	0.591465	1	0.265105
Sumo1	0.239528	-0.791161	2.12e-13	-0.325136
Sumo2	1	-0.602648	7.48e-12	-0.686115
Sumo3	1	-0.393601	0.00017841	-0.99792
Sun1	1	-0.073254	7.75e-14	-0.266863
Sun2	1	-0.0852157	1.87e-08	-1.10642
Sun3	1	3.54605	1	0.990173
Suox	1	-0.60936	1	-3.16523
Supt16	1	-0.0184543	3.61e-06	-0.24106
Supt20	0.00446679	-1.32964	8.81e-25	-0.982689
Supt3	1	-0.374478	0.00131047	-0.234468
Supt4a	1	-2.23712	0.311988	-0.777657
Supt5	1	1.18593	1	0.306502
Supt6	1	-0.464196	7.43e-10	-0.281963
Supt7l	1	-1.31543	0.261952	-0.320576
Supv3l1	1	-0.583552	0.00175748	-0.0473528
Surf1	1	-1.66291	0.229368	-1.75802
Surf2	1	0.541636	1	0.109432
Surf4	1	-1.91983	1	-1.80127
Surf6	1	0.366574	1	0.238657
Susd1	1	0.484971	0.455631	0.281279
Susd2	1	-0.532536	1	0.744938
Susd3	1	-3.56699	0.761983	-6.12287
Susd4	1	0.696358	1	0.470967
Susd5	1	0.194086	1	0.0531127
Susd6	0.453282	-0.890804	1.62e-25	-0.849653
Suv39h1	1	-1.38174	1	-0.0315661
Suv39h2	1	-1.25122	1	0.263766
Suz12	1	-0.498519	1.23e-15	-0.469914
Sv2a	1	-0.267497	1.62e-16	-0.490766
Sv2b	0.000108091	0.604478	8.57e-69	0.850539
Sv2c	0.491815	0.944818	9.47e-15	1.19472
Svbp	1	0.0720388	1	-0.496064
Svep1	1	-0.664023	1	-4.65803
Svil	1	-1.80489	1	-0.891091
Svip	1	-0.641857	0.188953	-0.0850928
Svop	0.330699	0.875507	1	0.564134
Svopl	1	2.06986	1	-0.486013
Swap70	1	-3.45447	0.00113695	-2.72274
Swi5	1	-0.414338	5.36e-14	-1.07184
Swsap1	1	-0.435297	1	-1.85673
Swt1	1	0.0120869	9.08e-06	-0.167776
Syap1	1	0.0273485	0.0114534	-0.164544
Sybu	1	-0.34833	1	-0.122043
Syce1	1	3.10761	1	-0.950174
Syce1l	1	1.67025	1	0.819448
Syce2	1	1.11636	1	-0.529827
Syce3	1	1.72942	1	-0.826451
Sycp2	1	-1.48247	0.00104435	-0.243296
Sycp2l	1	-0.332869	1	1.08742
Sycp3	1	-1.37416	3.02e-06	-2.77593
Syde1	1	-2.61792	0.656702	-1.38246
Syde2	1	0.700951	1	-1.05284
Syf2	1	0.0577151	1	-0.0510915
Syk	1	-5.15237	1.01e-06	-4.24773
Sympk	1	0.106831	4.36e-12	-0.328097
Syn1	0.781506	0.553133	1.32e-18	0.682689
Syn2	1	0.172882	3.48e-09	0.382877
Syn3	3.74e-13	1.05146	2.81e-16	0.638064
Sync	1	0.0694165	1	-0.272757
Syncrip	1	-0.344371	1.16e-22	-0.734405
Syndig1	1	-0.010881	1	-0.0111056
Syndig1l	1	1.84879	1	1.38889
Syne1	2.97e-11	0.656062	9.34e-39	0.494279
Syne2	1	-0.987303	2.48e-09	-1.61616
Syne3	1	-2.5492	0.000420922	-3.55156
Syne4	1	-1.1235	1	-1.59169
Syngap1	2.82e-11	2.20318	2.64e-15	1.82089
Syngr1	1	-0.149069	2.48e-06	-0.208507
Syngr2	1	-1.28686	1	-4.00368
Syngr3	1	0.629111	1	0.598438
Synj1	1	-0.0706433	1	-0.0469607
Synj2	1	-1.16375	4.3e-21	-1.37444
Synj2bp	1	0.156368	1	0.301132
Synm	1	-1.4705	1	-1.092
Synpo	1	0.638993	0.00589465	0.163453
Synpo2	2.81e-09	2.57342	7.34e-45	2.99505
Synpr	1	-0.4984	6.83e-05	-0.744262
Synrg	1	-0.460985	3.01e-12	-0.279927
Syp	1	0.438279	1	0.526594
Sypl	1	-0.932098	3.04e-13	-0.72395
Sypl2	1	0.269539	1	-0.988887
Sys1	1	0.0428802	0.000139161	-0.196101
Syt1	1	-0.0599677	0.725096	0.0727976
Syt10	1	1.01724	1	0.283636
Syt11	1	-0.398468	3.69e-34	-0.825923
Syt12	1	0.701645	1	0.545747
Syt13	1	0.37032	1	0.563586
Syt14	1	-0.105787	1	0.171349
Syt15	1	3.70342	1	1.14754
Syt16	1	0.311188	9.58e-11	0.507057
Syt17	0.00368563	1.66879	0.0516029	1.28109
Syt2	0.452667	1.09376	1	0.455552
Syt3	1	0.0869342	1	0.386387
Syt4	1	-0.682409	7.21e-16	-0.853928
Syt5	1	0.727405	1	0.7141
Syt6	1	0.142701	1	-0.0779856
Syt7	8.93e-13	1.05706	0.000361924	0.541989
Syt8	1	0.690584	1	-1.86529
Syt9	1	0.803717	1	0.511598
Sytl1	1	-1.18601	1	-1.26613
Sytl2	5.82e-05	-1.96366	1.08e-64	-2.52088
Sytl3	1	0.144206	1	-2.41167
Sytl5	1	-0.586552	1	-0.588223
Syvn1	1	-0.931613	0.00579875	-1.03831
Szrd1	1	0.107125	0.000665227	-0.293744
Szt2	1	-0.230948	0.000211272	-0.00670058
T2	1	-0.830612	0.000610786	-1.91262
Tab1	1	-0.114618	1	-0.153713
Tab2	1	-0.497189	6.29e-19	-0.628579
Tab3	1	-0.374049	2.52e-11	-0.492106
Tac1	1	-1.73326	1	-0.439638
Tac2	1	-0.10462	1	-0.515901
Tacc1	1	-0.606024	2.04e-14	-0.564508
Tacc2	1	0.877117	1	0.574577
Tacc3	1	-1.569	1	-0.677614
Taco1	1	0.23373	1	0.207616
Taco1os	1	-1.49608	1	-2.5609
Tacr1	1	0.884762	8.56e-10	1.04495
Tacr2	1	2.50915	1	-0.0467266
Tacr3	1	-0.756697	1	0.599913
Tada1	1	-0.593667	6.36e-05	-0.747294
Tada2a	1	-0.218376	2.88e-17	-0.391933
Tada2b	1	0.829023	1	-0.327077
Tada3	1	-1.04216	1	0.0447534
Taf1	1	0.153108	0.000370402	-0.0531534
Taf10	1	0.555545	1	-1.84837
Taf11	1	-0.55194	0.40619	-0.425478
Taf12	1	-0.000792827	0.0282185	-0.147966
Taf13	1	-0.639528	0.00692351	-0.984557
Taf15	0.374325	-0.646066	2.42e-20	-0.474126
Taf1a	1	0.333503	1	0.436957
Taf1b	1	-0.5291	1.08e-05	0.0333576
Taf1c	1	0.296225	1	0.00823506
Taf1d	1	-0.541332	2.8e-24	-1.12837
Taf2	1	0.521695	0.289545	0.242038
Taf3	1	-0.522467	2.86e-11	-0.492008
Taf4	1	-0.0350551	1	0.184782
Taf4b	1	-0.622489	1	0.094288
Taf5	1	1.16111	1	-0.185171
Taf5l	1	-0.364258	0.0347684	-0.372921
Taf6	1	-0.312839	0.441886	-0.0622381
Taf6l	1	0.523242	1	0.0938021
Taf7	1	-0.734326	1	-0.910136
Taf7l	1	-0.758609	1	-3.31448
Taf8	1	-1.89292	2.2e-06	-0.836754
Taf9	1	-0.669937	1	-0.312072
Taf9b	1	-0.307327	1	-0.670488
Tafa1	7.89e-30	0.786166	3.9e-185	0.906592
Tafa2	1	-0.27601	1.86e-38	0.099843
Tafa3	1	1.35533	1	-1.20054
Tafa4	1	0.778305	1	0.771267
Tafa5	1	0.257994	1	-0.150714
Tagap	1	-1.2362	1	-3.79207
Tagap1	1	-2.94839	1	-1.13645
Tagln	1	1.7852	1	0.654052
Tagln2	1	-1.39271	1	-3.94859
Tagln3	1	-1.77105	9.46e-08	-1.18481
Tal1	1	-2.2086	1	-4.76448
Tal2	1	0.337252	1	-2.21862
Taldo1	1	-0.79921	1.09e-10	-1.53085
Tamm41	1	-0.923457	1	-0.477893
Tanc1	1	-0.857924	4.63e-08	-0.724295
Tanc2	1	-0.191692	1	-0.162535
Tango2	1	-0.417708	0.00689023	-0.155915
Tango6	1	-0.0512354	1.68e-07	-0.398293
Tank	0.114543	-1.68764	9.44e-25	-1.35607
Taok1	1	0.0564815	1.18e-07	-0.279604
Taok2	1	0.886248	1	0.091033
Taok3	1	0.307103	1	0.102023
Tap1	0.902026	-5.36574	7.36e-16	-4.52468
Tap2	1	-5.17303	3.76e-14	-3.62864
Tapbp	1	-2.46182	1.89e-07	-1.96625
Tapbpl	1	-1.9911	1	-2.57727
Tapt1	1	-0.332101	2.93e-13	-0.526733
Tarbp1	1	1.29978	1	0.588715
Tarbp2	1	-0.372636	1.09e-06	-1.1157
Tardbp	1	-0.887358	1.32e-17	-0.539352
Tarm1	1	2.21124	1	-0.344637
Tars	1	-0.915055	1	-0.264305
Tars2	1	0.876211	1	0.532495
Tarsl2	1	-0.173938	1	0.268924
Tas1r1	1	1.19108	1	-0.372175
Tas1r3	1	2.04756	1	-0.508312
Tas2r108	1	1.91821	1	-0.637669
Tasor	1	-0.386404	8.25e-20	-0.6643
Tasor2	1	0.0134579	0.00345375	-0.0766107
Tasp1	1	0.132836	1	0.269617
Tatdn1	1	-0.485168	1.22e-08	-0.237423
Tatdn2	1	0.691692	1	0.304741
Tatdn3	1	-0.488023	1	0.0335461
Tax1bp1	0.593157	-0.68698	6.83e-16	-0.465701
Tax1bp3	1	0.652602	1	-0.339015
Taz	1	-0.492675	2.84e-18	-0.54088
Tbata	1	1.86438	1	0.930488
Tbc1d1	1	0.440604	0.000280831	-0.267678
Tbc1d10a	1	-1.38166	3.93e-05	-1.29378
Tbc1d10b	1	0.291166	0.0146781	-0.132988
Tbc1d10c	1	-1.21705	1	-1.9526
Tbc1d12	1	-0.367782	2.76e-06	-0.179826
Tbc1d13	1	-0.0965208	0.114624	-0.241434
Tbc1d14	1	-0.93739	1.53e-17	-0.877467
Tbc1d15	1	0.264619	4.83e-06	-0.0840127
Tbc1d16	1	-0.626498	2.14e-09	-1.26236
Tbc1d17	1	-0.41489	0.00257953	-0.838292
Tbc1d19	1	0.221078	0.105867	0.202212
Tbc1d2	1	0.63982	0.146377	0.142751
Tbc1d20	1	-0.520075	0.00460154	-0.306581
Tbc1d22a	1	-0.300039	0.000139431	-0.345294
Tbc1d22b	1	0.247196	0.00193808	-0.00866178
Tbc1d22bos	1	-0.56931	1	-3.12518
Tbc1d23	1	-0.730233	2.32e-09	-0.323402
Tbc1d24	1	0.0549452	8.72e-06	0.0448805
Tbc1d25	1	-0.399771	0.0446305	-0.179852
Tbc1d2b	1	-0.207151	0.00239671	-0.129513
Tbc1d30	1	0.109292	1	0.434563
Tbc1d31	1	-0.144262	1.43e-06	-0.507506
Tbc1d32	1	-0.160299	0.057986	0.0370355
Tbc1d4	1	-0.70928	0.00868838	-0.737722
Tbc1d5	1.44e-08	-1.40042	2.09e-44	-1.26411
Tbc1d7	1	-0.192357	1	-0.511732
Tbc1d8	1	-0.36475	0.0341724	-0.274837
Tbc1d8b	1	-1.20585	1	-0.619918
Tbc1d9	1	-0.293874	0.00080923	-0.312022
Tbc1d9b	0.684701	-0.624187	2.74e-11	-0.250423
Tbca	1	-0.571519	2.65e-12	-0.757853
Tbcb	1	0.348947	1	-0.494212
Tbcc	1	-0.661007	1	-0.986286
Tbccd1	1	-1.05016	0.0212381	-0.493195
Tbcd	1	-0.556345	5.47e-19	-0.614522
Tbce	1	0.253408	3.94e-11	-0.197679
Tbcel	1	0.21539	1.26e-08	-0.148207
Tbck	1	0.0190941	1.12e-09	-0.357898
Tbk1	1	-0.382867	1.19e-10	-0.492687
Tbkbp1	1	0.538421	0.000118986	-0.526524
Tbl1x	1	-0.594028	1.73e-17	-0.615378
Tbl1xr1	0.00774521	-0.978029	5.67e-35	-0.883205
Tbl2	1	-0.385971	0.300852	-0.561821
Tbl3	1	0.969468	1	-0.0138542
Tbp	1	-0.857376	4.65e-05	-0.298414
Tbpl1	1	-1.40768	5.55e-11	-1.29267
Tbpl2	1	3.65403	1	1.09815
Tbr1	1	-1.56243	6.8e-10	-1.01033
Tbrg1	1	-0.218839	1	-0.543199
Tbrg4	1	0.496962	1	-0.484031
Tbx15	1	1.26632	1	-0.839872
Tbx2	1	-0.589509	1	-1.9898
Tbx21	1	-1.63598	1	-4.19186
Tbx3os1	1	2.24516	1	-0.310716
Tbx6	1	-1.33409	1	-2.47357
Tbxa2r	1	0.813534	1	0.266578
Tbxas1	1	-4.47058	1.22e-15	-4.67068
Tc2n	1	3.82465	1	1.50092
Tcaf1	1	-0.00121691	0.812945	-0.144367
Tcaf2	1	3.52345	1	-1.05891
Tcaf3	NA	NA	1	3.60593
Tcaim	1	-0.449983	0.0395714	-0.122749
Tcam1	1	3.15926	1	1.20118
Tcap	1	-1.28086	1	-1.1422
Tcea1	1	-0.301254	6.67e-14	-0.44598
Tcea2	1	-0.0835823	0.0521509	-0.136616
Tcea3	1	2.15101	1	-0.404867
Tceal1	1	-1.84135	1	-2.20377
Tceal3	1	-0.451767	1	0.311715
Tceal5	1	0.417351	1	0.259246
Tceal6	1	1.6945	1	0.194723
Tceal7	1	-0.592214	1	-0.631124
Tceal8	1	-0.385347	1	-0.303743
Tceal9	1	-3.29071	3.53e-05	-4.83905
Tceanc	1	-1.44738	1	-2.26847
Tceanc2	1	-0.0962518	1	-0.0823803
Tcerg1	1	-0.0322051	5.55e-06	-0.116945
Tcerg1l	1	0.14705	1	0.754398
Tcf12	0.00104147	-1.05431	1.38e-29	-0.955079
Tcf15	1	3.09463	1	0.538752
Tcf19	1	1.52518	1	0.64871
Tcf20	1	0.364123	1	0.222931
Tcf24	1	2.90108	1	0.345208
Tcf25	1	0.176109	1.7e-07	-0.198164
Tcf3	1	1.35168	1	0.101767
Tcf4	5.6e-16	-0.823822	4.53e-68	-0.734962
Tcf7	1	-1.68036	1	-1.36965
Tcf7l1	1	-0.206754	1	-0.87774
Tcf7l2	1	-1.9894	0.955496	-1.58405
Tcfl5	1	3.02912	1	1.06149
Tchh	1	1.68421	1	1.35068
Tchp	1	0.582385	1	-0.679297
Tcirg1	1	-3.72971	1.88e-10	-3.45617
Tcl1b2	1	2.17045	1	-0.385428
Tcn2	1	-2.94913	1	-2.92519
Tcof1	1	1.13087	1	0.387238
Tcp1	1	-1.53946	5.62e-07	-0.613199
Tcp10a	1	3.33073	1	0.774852
Tcp10b	1	1.23522	1	0.769878
Tcp11	1	2.10313	1	2.1595
Tcp11l1	1	-0.134258	1.85e-12	-0.310359
Tcp11l2	1	-2.26779	2.16e-08	-0.855908
Tcrg-C4	1	0.504579	1	-2.0513
Tcta	1	0.481913	1	-0.523244
Tcte1	1	-0.0107345	1	0.699312
Tcte2	1	1.06523	1	0.442647
Tctex1d1	1	2.74469	1	1.51197
Tctex1d2	1	-0.245985	1	-0.236602
Tctn1	1	-0.725205	0.00180492	-0.171866
Tctn2	1	0.337578	1	0.535518
Tctn3	1	-0.126024	0.000341923	-0.248145
Tdg	1	-0.765402	8.46e-05	-0.236414
Tdh	1	3.07356	1	0.517686
Tdo2	1	1.13308	1	-1.4228
Tdp1	1	0.150463	6.7e-10	-0.169625
Tdp2	1	-1.82202	7.33e-08	-1.27505
Tdrd1	1	2.863	1	0.307121
Tdrd12	1	-0.421691	1	0.919084
Tdrd3	1	-0.073261	1.27e-05	-0.103019
Tdrd5	1	0.869108	1	0.726152
Tdrd6	1	-1.71671	1	-1.91441
Tdrd7	1	-0.215425	5.13e-08	-0.376951
Tdrd9	1	-1.4351	1	-1.00655
Tdrkh	1	0.41575	1	-0.0620429
Tdrp	1	2.49812	1	1.00202
Tead1	1	0.724998	1	0.55175
Tead2	1	0.638963	1	0.363643
Tead3	1	-0.0160797	1	0.223349
Tead4	1	2.33086	1	-0.225013
Tec	1	-4.83584	1.94e-06	-3.56792
Tecpr1	1	0.60374	0.90704	0.409519
Tecpr2	1	-0.269626	2.26e-13	-0.354335
Tecr	1	-0.55913	3.8e-41	-0.952864
Tecrl	1	3.23696	1	0.681085
Tecta	1	0.0684721	1	-0.666808
Tedc1	1	-0.0647071	1	-2.62058
Tedc2	1	0.792111	1	0.0211903
Teddm2	1	0.547565	1	0.352643
Teddm3	1	0.516093	1	-2.03978
Tef	1	-0.312193	2.64e-11	-0.314055
Tefm	1	-2.05238	1	-2.28175
Tek	1	-0.419554	1	0.568135
Tekt1	1	2.14814	1	1.26565
Tekt2	1	0.656405	1	0.342946
Tekt4	1	2.91302	1	0.357141
Tekt5	1	0.355398	1	-0.969911
Telo2	1	-0.193076	0.00162706	-0.660878
Ten1	1	-0.275408	4.22e-05	-0.634975
Tenm1	0.0437845	0.262813	4.47e-26	0.369245
Tenm2	1	-0.22852	1.73e-09	-0.116935
Tenm3	0.0363867	0.323307	1.2e-17	0.288149
Tenm4	1.25e-07	0.467582	9.41e-39	0.421078
Tent2	1	-0.622716	1.09e-27	-0.696306
Tent4a	1	0.483117	1.04e-07	-0.246405
Tent4b	1	-0.342978	2.36e-10	-0.313114
Tent5a	1	-2.7187	0.000416735	-2.51246
Tent5c	1	-2.07195	0.00526484	-6.74293
Tent5d	1	1.272	1	1.23307
Tep1	1	-1.16394	0.0079245	-1.90005
Tepp	NA	NA	1	2.93347
Tepsin	1	-0.274337	1	-0.65315
Terb1	1	0.572506	1	0.460971
Terf1	1	-0.41439	4.98e-08	-0.181422
Terf2	1	0.196969	9.27e-07	-0.2836
Terf2ip	1	-0.646611	2.4e-07	-0.83855
Tert	1	1.22031	1	0.817263
Tes	1	-2.66818	1	-5.22405
Tes3-ps	1	-0.964176	1	-0.151664
Tesc	1	1.88654	1	1.37764
Tesk1	1	-0.594398	1	-0.738147
Tesk2	1	-0.892533	1.35e-13	-1.03919
Tesmin	1	-1.09494	1	-3.65081
Tespa1	1	-1.8263	1	-1.52382
Tet1	1	-0.616108	7.34e-17	-1.09485
Tet2	1	-0.551468	2.55e-13	-0.400432
Tet3	1	-0.205248	0.00165438	-0.251831
Tex10	1	0.129951	0.0949735	0.167074
Tex11	1	-0.0857549	1	0.49431
Tex12	1	1.81753	1	-0.738349
Tex14	1	-0.183435	1	0.165643
Tex15	1	0.401893	1	0.259371
Tex2	1	-0.203985	1.72e-06	-0.326723
Tex22	1	-1.96911	1	-1.51994
Tex26	1	1.21118	1	-0.918083
Tex261	1	-2.70811	1	-0.831207
Tex264	1	0.228449	5.9e-06	-0.414787
Tex29	1	2.46374	1	0.378003
Tex30	1	-0.971554	1	-1.06865
Tex35	1	0.832511	1	0.970091
Tex43	1	-0.391402	1	-2.02768
Tex45	1	1.29067	1	0.595395
Tex47	1	3.49328	1	0.937406
Tex50	1	-0.563198	1	-1.04339
Tex52	1	-3.69202	0.00237352	-6.2479
Tex9	1	-0.940801	0.00985116	0.0668254
Tfam	1	-0.725479	0.00427763	-0.653238
Tfap2b	1	1.6395	1	-0.916376
Tfap2d	1	2.1489	1	3.56981
Tfap2e	1	4.61719	1	2.4312
Tfap4	1	-0.65424	1	-0.766055
Tfb1m	1	-0.702382	1	-0.48715
Tfb2m	1	-0.341304	1.78e-05	-0.5406
Tfcp2	1	-0.0627944	0.00109667	-0.0813872
Tfcp2l1	1	0.0775228	1	-0.182834
Tfdp1	1	-0.146884	0.000282817	-0.134443
Tfdp2	1	-0.256943	1	0.215865
Tfe3	1	-0.107237	0.0032038	-0.399075
Tfeb	1	-2.59063	3.51e-24	-2.6877
Tfec	1	-1.12153	1	-3.6774
Tfg	1	-0.563338	1.2e-08	-0.149832
Tfip11	1	0.00352813	1	-0.772349
Tfpi	1	-0.448097	1	-0.0760757
Tfpi2	1	1.09393	1	-0.846746
Tfpt	1	0.668063	0.263967	-0.628516
Tfr2	1	0.833264	1	0.0616863
Tfrc	1	-0.658294	1.45e-12	-0.55782
Tg	1	-0.258064	1	-1.34491
Tgds	1	0.515183	1	-0.319709
Tgfa	1	-1.43441	1.5e-10	-2.30775
Tgfb1	1	-4.77653	0.00115726	-5.00072
Tgfb1i1	1	-0.0337442	1	0.0199701
Tgfb2	1	-1.15183	1	0.364771
Tgfb3	1	-0.0708882	1	-0.281099
Tgfbi	1	-0.916889	0.0359717	-3.87638
Tgfbr1	8.86e-05	-4.50707	4.04e-23	-3.05275
Tgfbr2	1	-3.10644	1.07e-16	-3.48612
Tgfbr3	1	0.789324	1	0.62536
Tgfbr3l	1	-2.0044	1	-0.535872
Tgfbrap1	1	-0.313329	1.43e-12	-0.665817
Tgif1	1	-2.29624	1	-3.24924
Tgif2	1	-0.298713	1	-2.85459
Tgm1	1	1.46508	1	-1.0908
Tgm2	1	-2.38038	0.948479	-4.93626
Tgm3	1	-1.24629	1	-0.23722
Tgm4	1	-1.24885	1	0.261856
Tgm5	1	2.56701	1	0.0111351
Tgm6	1	3.01283	1	2.40912
Tgm7	1	-0.822138	1	0.0447254
Tgoln1	1	-0.860032	0.000126519	-1.01906
Tgs1	1	-0.382943	1e-07	-0.339443
Tgtp1	1	0.912165	1	-1.64371
Tgtp2	1	-4.15397	0.000118802	-6.70985
Th	1	1.28028	1	-1.27559
Tha1	1	-0.314675	1	-0.427887
Thada	1	-0.52891	3.97e-07	-0.315265
Thap1	1	-0.96235	1	-0.413813
Thap11	1	-0.16253	1	-2.71841
Thap12	1	-0.442096	1	-0.176246
Thap2	1	-0.885204	1.51e-08	-0.491092
Thap3	1	-0.510311	3.66e-12	-0.672631
Thap4	1	-0.0582729	6.93e-07	-0.275219
Thap7	1	-1.50278	1	-0.551865
Thap8	1	0.562239	1	1.05682
Thbd	1	2.72604	1	0.170164
Thbs1	1	2.73087	1	-2.2599
Thbs2	1	-1.11906	1	-2.22387
Thbs3	1	-0.212062	0.0279093	-0.556159
Thbs4	1	1.12739	1	-0.100991
Theg	1	2.00465	1	1.7358
Thegl	1	0.406058	1	1.42232
Them4	1	0.362149	1	0.259649
Them6	1	0.633555	1	0.172485
Them7	1	1.3626	1	1.22423
Themis	1	-3.72108	1	-3.92955
Themis2	1	-4.17545	0.0157307	-6.73132
Thg1l	1	-1.01869	1	0.0777077
Thnsl1	1	-0.167704	1	0.174764
Thnsl2	1	-0.434001	1	-2.98988
Thoc1	1	-0.383179	1.42e-07	-0.0562717
Thoc2	1	-0.436465	2.67e-13	-0.380288
Thoc3	1	-0.722922	1	0.0479742
Thoc5	1	-0.501616	0.141978	-0.0877857
Thoc6	1	-1.28671	1	-3.54535
Thoc7	1	-0.0979303	6.41e-09	-0.293167
Thop1	1	0.704848	1	-0.215514
Thpo	1	-0.262732	0.0353936	-0.286806
Thra	1	-0.0535399	9.72e-08	-0.301483
Thrap3	1	-0.0939235	0.00401254	-0.109032
Thrb	0.082657	0.205286	1.27e-33	0.39149
Thrsp	1	0.179203	1	-0.217377
Thsd1	1	-1.71697	0.00219747	-2.92329
Thsd4	1	0.230761	1	0.234363
Thsd7a	0.134819	0.306897	2.31e-16	0.151977
Thsd7b	0.601225	-0.0845458	4.25e-24	0.277054
Thtpa	1	-2.15583	1	-2.87062
Thumpd1	1	-1.20503	0.0340696	-1.94469
Thumpd2	1	0.112073	0.215771	0.00912389
Thumpd3	1	-0.674007	4.5e-10	-0.510442
Thy1	1	-0.431969	3.15e-10	-0.556689
Thyn1	1	0.196841	0.0116629	-0.478188
Tia1	0.0663139	-0.749777	3.68e-17	-0.514227
Tial1	1	-0.417753	0.00323143	-0.000261533
Tiam1	0.140565	0.85283	1	0.274752
Tiam2	1	0.298073	1	0.397075
Ticam1	1	-0.597917	1	-1.39822
Ticam2	1	-0.800636	1	-3.35651
Ticrr	1	-0.283331	1	-2.83921
Tie1	NA	NA	1	3.07265
Tifa	1	-3.00263	0.0212002	-5.55851
Tifab	1	-2.24823	1	-4.8041
Tigar	1	-0.0814447	0.00148111	-0.864841
Tigd2	1	0.0904021	0.0022898	-0.557732
Tigd3	1	0.62301	1	-0.112524
Tigd4	0.000350674	6.50056	NA	NA
Tigd5	1	0.10262	1	-0.103237
Timd2	1	0.956376	1	-1.5995
Timeless	1	1.38847	1	-0.474052
Timm10	1	-1.76455	1	0.153458
Timm10b	1	-2.26479	0.000196881	-1.34223
Timm13	1	-2.12829	0.0641507	-1.14078
Timm17a	1	-0.401689	0.614881	0.00739378
Timm17b	1	-0.0121947	1	-0.779934
Timm21	1	-0.516302	0.621691	-0.547498
Timm22	1	-0.275651	0.0331727	-0.716929
Timm23	1	-0.917608	4.65e-09	-0.497105
Timm29	1	-2.05955	1	-1.3946
Timm44	1	-0.594521	8.07e-15	-0.435053
Timm50	1	0.445003	1	-0.121517
Timm8a1	1	2.35483	1	0.346793
Timm8a2	1	1.88603	1	1.42226
Timm8b	1	-2.68525	1	-1.38211
Timm9	1	0.070024	2.19e-07	-0.0840958
Timmdc1	1	-0.31355	0.202401	0.293148
Timp1	1	1.85488	1	-0.700993
Timp2	1	-0.839907	2.89e-05	-1.29903
Timp3	1	-1.20593	0.00411019	-2.53855
Timp4	1	-1.52286	1	-2.22118
Tinag	1	0.664864	1	-1.38228
Tinf2	1	0.475665	1	-1.57516
Tiparp	1	-1.4715	0.00077063	-0.80484
Tipin	1	0.105842	0.0570897	-0.115732
Tiprl	1	0.254991	4.5e-07	-0.401547
Tirap	1	-2.48816	1	-3.363
Tjap1	1	-0.780213	4.73e-11	-1.08431
Tjp1	1	0.168632	1	0.152289
Tjp2	0.0867701	-2.41449	1.34e-21	-2.09973
Tjp3	1	1.15913	1	-0.105749
Tk1	1	-1.43501	1	-3.13533
Tk2	1	0.36578	1	-0.17023
Tkfc	1	0.248681	1	-0.305104
Tkt	1	-0.499157	3.57e-19	-1.68777
Tktl2	1	0.868985	1	-1.68689
Tlcd1	1	-0.116785	1	-2.67266
Tlcd2	1	1.18692	1	-1.36895
Tle1	0.00163455	-1.31001	4.83e-13	-0.501746
Tle2	1	0.0259576	0.00164726	-0.148264
Tle3	1	-0.376402	1	-0.718612
Tle4	1	-0.663017	0.00848918	-0.455676
Tle5	1	-1.86086	4.78e-10	-0.65921
Tle6	1	0.108261	1	0.0637393
Tlk1	1	-0.266784	4.97e-10	-0.347064
Tlk2	0.010074	-0.770738	2.56e-20	-0.527844
Tll1	1	0.00946389	1	0.312765
Tll2	1	0.948885	1	1.29853
Tln1	1	-0.281277	0.205827	-0.641596
Tln2	1	0.328447	1	0.143056
Tlnrd1	1	-0.648845	1	-1.12776
Tlr1	1	-3.0848	1	-5.64067
Tlr12	1	-1.2129	1	-3.76878
Tlr13	1	-2.04204	1	-4.59791
Tlr2	1	-0.559495	1	-3.11537
Tlr3	1	-3.4473	0.140266	-6.00318
Tlr4	1	-3.6785	1	-4.56272
Tlr5	1	1.5479	1	-1.00797
Tlr6	1	0.126615	1	-2.42926
Tlr7	1	-4.73327	3.61e-07	-6.53571
Tlr8	1	0.0764455	1	-2.47943
Tlr9	1	2.17544	1	-0.380437
Tm2d1	1	-0.725548	1.06e-08	-0.599658
Tm2d2	1	-2.80911	1	-2.2411
Tm2d3	1	-2.46162	0.00652231	-0.662134
Tm4sf1	1	-0.773661	1	-3.32954
Tm4sf19	1	2.33328	1	-0.222597
Tm4sf20	1	1.91878	1	-0.637094
Tm4sf5	1	3.19738	1	0.641501
Tm6sf1	1	-0.598292	5.02e-07	-0.491048
Tm6sf2	1	1.63531	1	-0.374523
Tm7sf2	1	-2.0103	0.0322341	-0.710237
Tm7sf3	1	0.372629	0.0277274	-0.588022
Tm9sf1	1	-0.823592	0.0301775	-0.91084
Tm9sf2	1	-0.547983	1.82e-23	-0.813042
Tm9sf3	1	-0.133367	3.08e-09	-0.283693
Tm9sf4	1	0.21088	1.89e-11	-0.328279
Tma16	1	-2.05083	6.41e-05	-1.21466
Tma7	1	-0.480189	0.0053228	-0.227563
Tmbim1	1	-3.85137	3.52e-17	-4.5319
Tmbim4	1	-0.379413	1.74e-08	-1.28551
Tmbim6	1	-0.688665	4.73e-12	-1.19331
Tmc1	1	1.7226	1	1.49035
Tmc2	1	1.31924	1	-1.23664
Tmc3	1	3.4537	1	0.897825
Tmc4	1	1.51118	1	0.921956
Tmc5	1	3.74715	1	0.874326
Tmc6	1	-2.11712	1	-2.7901
Tmc7	1	-1.58888	6.5e-05	-0.943585
Tmc8	1	0.155666	1	-2.40021
Tmcc1	1	-0.484766	0.00139577	-0.444367
Tmcc2	1	-0.753315	1.53e-09	-1.47337
Tmcc3	2.98e-07	-3.5345	1.47e-47	-3.17731
Tmcc3os	1	2.96616	1	1.6504
Tmco1	1	-0.724972	1.18e-05	-0.772759
Tmco3	1	-0.606145	0.00641301	0.0807759
Tmco4	1	-1.46672	0.195006	-1.61209
Tmco5	1	1.99269	1	2.08914
Tmco5b	1	2.76426	1	0.208389
Tmco6	1	-0.380311	1	-0.780017
Tmed1	1	-0.210427	1	-0.767613
Tmed10	1	-0.730838	1.05e-30	-1.24667
Tmed2	1	-2.1785	0.000213368	-1.07501
Tmed3	1	-1.30635	1	-1.2539
Tmed4	1	-1.51654	0.00140595	-1.27947
Tmed5	1	0.127831	1.75e-06	-1.11061
Tmed6	1	1.86392	1	-0.691951
Tmed7	1	-1.70117	2.91e-05	-1.11935
Tmed8	1	-0.993282	4.17e-12	-0.33498
Tmed9	1	-0.61629	1.8e-09	-0.271129
Tmeff1	1	-1.21374	2.43e-12	-1.04584
Tmeff2	4.12e-06	-1.87036	3.3e-13	-1.53911
Tmem100	1	-1.66422	1	-4.2201
Tmem101	1	-0.591293	1	0.0814472
Tmem104	1	0.190638	0.14756	-0.611928
Tmem106a	1	-0.707259	0.915943	-1.50776
Tmem106b	1	0.097807	1	0.360365
Tmem106c	1	1.1138	1	0.0196159
Tmem107	1	1.43115	1	0.629063
Tmem108	1	0.0255105	7.67e-09	0.0636511
Tmem109	1	0.320106	1	0.0947047
Tmem11	1	-1.1132	0.00168469	-0.469051
Tmem114	1	2.19257	1	-0.363308
Tmem115	1	1.15097	1	-0.0560424
Tmem116	1	0.980937	1	0.239465
Tmem117	1	-0.418416	1	-0.417782
Tmem119	1	-2.42521	0.0772312	-6.18169
Tmem120a	1	0.610195	1	0.388322
Tmem120b	1	0.850894	1	0.488243
Tmem121	1	-0.876098	1	-0.823784
Tmem121b	1	-0.012323	1	0.438576
Tmem123	1	-2.73784	2e-06	-3.5528
Tmem125	1	-1.54854	1	-4.10441
Tmem126a	1	-1.62567	7.5e-09	-1.47308
Tmem126b	1	-0.0796514	0.066819	-0.0487406
Tmem127	1	-0.129017	8.75e-08	-0.550621
Tmem128	1	0.0557889	0.141318	-0.432527
Tmem129	1	-2.12589	1	-0.0967494
Tmem130	1	1.09142	1	0.544395
Tmem131	1	-0.132301	1	0.0330656
Tmem131l	1	-0.024248	5.69e-06	-0.267527
Tmem132a	1	-0.473168	8.79e-16	-0.849889
Tmem132b	1.68e-12	0.749066	3.85e-14	0.374577
Tmem132c	0.0110981	1.09562	0.000699074	0.52887
Tmem132cos	1	0.56169	1	-0.237964
Tmem132d	5.98e-05	0.357596	2.25e-25	0.286389
Tmem132e	1	1.48187	1	0.803594
Tmem134	1	1.17924	0.0107614	-2.28996
Tmem135	1	-0.341242	8.73e-10	-0.398034
Tmem136	1	0.481255	0.0164221	-0.755156
Tmem138	1	-0.949773	0.150495	-0.0876624
Tmem140	1	-4.43096	0.000367995	-4.00313
Tmem141	1	-1.61005	1	-2.07201
Tmem143	1	-0.853715	0.00285739	-0.922663
Tmem144	1	-0.766972	0.000287556	-2.30248
Tmem145	1	-0.130568	7.37e-17	-0.90539
Tmem147	1	-2.00095	0.00757361	-1.40914
Tmem147os	1	-0.427058	1	-0.277321
Tmem14a	1	-0.256091	0.00388366	-0.544235
Tmem14c	1	-2.93272	0.016903	-1.95596
Tmem150a	1	-2.38018	4.49e-08	-1.40018
Tmem150b	1	0.0772121	1	-2.47866
Tmem150c	1	0.739837	1	0.784953
Tmem150cos	1	3.1829	1	0.627026
Tmem151a	1	-1.02426	1.24e-15	-1.07628
Tmem151b	1	-0.324552	0.028098	0.00638426
Tmem154	1	-1.83275	1	-4.38862
Tmem156	1	-2.06392	1	-4.6198
Tmem158	1	-1.72879	1	-0.482682
Tmem159	1	-2.12149	0.164607	-1.40034
Tmem160	1	-2.58	1	-2.94924
Tmem161a	1	-1.63748	0.0124729	-0.41324
Tmem161b	1	-0.128797	4.01e-17	-0.448952
Tmem163	1	-0.425289	1	-0.470232
Tmem164	1	-0.583737	8.57e-06	-0.732522
Tmem165	0.598175	-1.57527	2.55e-17	-1.0884
Tmem167	0.0109231	-1.05506	7.65e-34	-0.961201
Tmem167b	1	0.0144331	1	-1.35626
Tmem168	1	-0.741431	4.38e-05	-0.619169
Tmem169	1	0.200059	1	0.741474
Tmem17	1	-0.601603	1	-0.447816
Tmem170	1	-2.10057	1	-0.31795
Tmem170b	1	-0.511826	2.68e-16	-0.82175
Tmem173	1	-1.96772	1	-4.5236
Tmem175	1	-0.018078	2.06e-08	-0.193167
Tmem176a	1	-1.29874	1	-3.85462
Tmem176b	1	-1.63872	1	-4.1946
Tmem177	1	0.85492	1	-0.027901
Tmem178	1	0.630956	6.23e-16	0.672333
Tmem178b	0.299639	-0.547293	1.58e-06	-0.391534
Tmem179	1	0.778148	1	0.179594
Tmem179b	1	-0.911059	1	-1.12689
Tmem18	1	-0.778225	1.34e-07	-1.03352
Tmem181a	1	0.467074	1	0.310427
Tmem183a	1	-1.8674	1.76e-07	-1.04466
Tmem184b	1	0.124228	0.00103473	-0.298888
Tmem184c	1	-0.545235	0.00228611	-0.820205
Tmem185a	1	1.24516	1	0.20972
Tmem185b	1	0.360775	1	-4.22292
Tmem186	1	-0.541908	0.000280635	-1.24111
Tmem189	1	0.819982	2.71e-08	-0.119104
Tmem19	1	-0.523862	8.51e-11	-0.578506
Tmem191c	0.085351	-0.89699	1.66e-36	-1.29662
Tmem192	1	-0.207484	0.00493324	-0.403248
Tmem196	1	-0.36979	0.00838119	-0.27387
Tmem198	1	-1.29663	1	0.630803
Tmem198b	1	-0.509154	1	-0.0510841
Tmem199	1	-0.392796	0.125548	-0.905736
Tmem200a	1	0.533728	1	0.364286
Tmem200c	1	-0.0716862	1	-0.779466
Tmem201	1	-0.511218	7.24e-07	-0.241312
Tmem202	1	-0.18929	1	-0.17861
Tmem203	1	-1.0412	1	-3.59708
Tmem204	1	-1.30438	1	-1.88601
Tmem205	1	-1.0378	1.09e-05	-0.868691
Tmem208	1	-1.00015	0.0001494	-0.569285
Tmem209	1	-1.54669	0.00502398	-0.505819
Tmem211	1	3.13976	1	1.19095
Tmem212	1	2.57309	1	0.0172198
Tmem213	1	3.20863	1	0.652754
Tmem214	1	0.445487	0.000789557	-0.265928
Tmem215	1	1.57579	1	0.459506
Tmem216	1	-1.10081	0.00553747	-2.05526
Tmem217	1	1.28695	1	-1.26892
Tmem218	1	-1.41408	2.86e-05	-0.591346
Tmem219	1	-1.70298	6.83e-13	-1.71006
Tmem220	1	-0.409759	1	-2.96563
Tmem221	1	1.78223	1	-0.773642
Tmem222	1	-0.513644	0.00306963	-0.564357
Tmem223	1	-1.75804	0.510878	-0.907824
Tmem229a	1	-3.75303	0.000456673	-3.59823
Tmem229b	0.658637	-1.31507	2.56e-09	-0.453622
Tmem230	1	-0.231419	0.0233117	-0.72721
Tmem231	1	0.759249	1	0.377209
Tmem232	1	0.462596	1	0.389152
Tmem234	1	0.283024	0.0170251	-0.0472771
Tmem235	1	2.94645	1	0.390575
Tmem236	1	-0.268347	1	0.000484765
Tmem237	1	-0.582793	8.65e-09	-1.13643
Tmem238	1	0.378499	1	-0.662448
Tmem240	1	-0.429418	0.307555	-0.31821
Tmem241	1	0.11329	0.0035979	-0.0901969
Tmem242	1	0.547869	1	0.330219
Tmem243	0.00389215	-2.41921	4.52e-20	-1.4376
Tmem245	1	-0.709199	5.94e-10	-0.334871
Tmem246	1	-1.1114	1.85e-05	-0.666002
Tmem248	1	0.005634	0.00263354	-0.0450902
Tmem25	1	0.912408	1.45e-05	-0.368705
Tmem250-ps	1	-0.211413	0.539486	-2.12506
Tmem251	1	-2.14521	1	-1.63422
Tmem253	1	4.52482	1	1.96895
Tmem254a	1	1.59562	1	0.812807
Tmem255a	1	0.723371	1	0.741831
Tmem255b	1	-0.111705	1	-1.13597
Tmem256	1	-1.58904	0.154149	-1.19015
Tmem258	1	-0.958669	1	-1.04491
Tmem259	1	-0.426679	2.34e-19	-0.984989
Tmem26	1	1.87727	1	1.02215
Tmem260	0.00205584	-1.24099	5.22e-31	-1.01266
Tmem263	1	-0.0537	1	-0.146989
Tmem265	1	-0.480809	3.33e-07	-0.826691
Tmem266	1	1.05194	1	0.407865
Tmem267	0.00311531	2.4074	1	1.5416
Tmem268	1	-1.58111	5.86e-07	-2.49422
Tmem269	1	3.27351	1	0.71764
Tmem273	1	-3.7836	0.0518851	-6.33947
Tmem28	1	0.861041	1	-0.215125
Tmem29	1	-0.769394	9.15e-14	-0.438712
Tmem30a	1	-0.579564	8.36e-11	-0.660277
Tmem30c	1	1.46741	1	-0.518277
Tmem33	1	-0.41618	7.85e-06	-0.91693
Tmem35a	1	0.362233	1	0.364364
Tmem35b	1	1.41538	1	0.557477
Tmem37	1	1.36477	1	-1.1911
Tmem38a	1	0.00931734	1	0.445363
Tmem38b	1	-0.925693	0.0234744	-0.227595
Tmem39a	1	-0.783558	4.71e-08	-0.733574
Tmem39b	1	1.12336	1	0.738894
Tmem40	1	1.51368	1	0.879549
Tmem41a	1	-0.226936	1	-0.970636
Tmem41b	1	-0.766528	2.13e-07	-0.764107
Tmem42	1	0.298798	1	0.284133
Tmem43	1	-0.799001	1	0.222783
Tmem44	1	-0.173364	1.58e-08	-0.215602
Tmem45a	1	2.90744	1	2.37872
Tmem45a2	1	2.70507	1	0.149199
Tmem47	1	0.470903	1	0.204498
Tmem50a	1	-0.936427	2.3e-05	-0.586979
Tmem50b	1	-0.426889	4.52e-05	-0.854743
Tmem51	1	-2.70956	1	-1.69066
Tmem51os1	1	2.59907	1	0.0431983
Tmem52	1	-0.518361	1	-1.2802
Tmem53	1	0.684639	1	0.538028
Tmem56	1	0.159934	0.00609852	-0.024859
Tmem59	1	-0.652965	3.41e-18	-0.707063
Tmem59l	0.884102	-3.01863	5.09e-11	-1.42573
Tmem60	1	-1.30822	0.000837739	-2.138
Tmem61	1	0.825264	1	-1.73061
Tmem62	1	-0.787264	7.72e-12	-0.594349
Tmem63a	0.0494433	-4.77525	2.98e-26	-5.21898
Tmem63b	1	0.77116	1	0.568884
Tmem63c	1	0.629738	1	0.869184
Tmem64	1	-0.835508	0.000520717	-0.501357
Tmem65	0.0446046	-1.15898	5.69e-21	-0.807657
Tmem67	1	-0.344634	3.29e-07	-0.180964
Tmem68	1	-1.82691	3.79e-13	-1.02623
Tmem69	1	-0.591911	1	-0.664753
Tmem70	1	0.620624	1	-0.0296891
Tmem71	1	-2.03986	1	-4.59574
Tmem72	1	5.14875	1	0.420933
Tmem74	1	0.132653	1	1.18084
Tmem74b	1	0.3296	1	-0.412822
Tmem74bos	1	0.717062	1	-3.25055
Tmem79	1	0.447723	1	-0.442855
Tmem8	1	-2.43744	1.15e-06	-1.30939
Tmem80	1	-1.94136	6.73e-09	-0.900274
Tmem81	1	-0.927904	1	-1.33092
Tmem82	1	1.60227	1	-0.30914
Tmem86a	1	-0.135609	1	-2.00983
Tmem86b	1	0.932649	1	-0.500358
Tmem87a	1	-0.425743	1.82e-14	-0.492247
Tmem87b	1	-0.733662	5.02e-13	-0.548956
Tmem88	1	0.325232	1	0.45708
Tmem88b	1	-4.49292	2.06e-07	-3.46884
Tmem8b	1	-0.137891	1	0.264271
Tmem9	1	-0.838033	0.000411367	-0.682318
Tmem91	1	1.27064	1	0.521663
Tmem94	1	0.109117	0.00105062	-0.343363
Tmem95	1	1.30347	1	-1.2524
Tmem97	1	0.919598	1	-1.21255
Tmem98	1	-2.42505	0.000545247	-3.93126
Tmem9b	1	-1.20132	0.000251684	-0.59624
Tmf1	1	-0.342294	5.42e-09	-0.630572
Tmie	1	2.90111	1	2.38827
Tmigd3	1	1.28457	1	-1.27131
Tmlhe	1	0.571144	1	0.104691
Tmod1	0.258913	-1.0086	1.75e-27	-0.921354
Tmod2	4.71e-05	-1.55093	2.99e-40	-1.32205
Tmod3	1	-0.418665	1.94e-15	-0.683702
Tmod4	1	1.60349	1	0.70089
Tmpo	1	-1.27629	2.6e-09	-1.2042
Tmppe	1	1.96369	1	1.40404
Tmprss11a	1	3.39368	1	2.78626
Tmprss11d	1	0.841095	1	1.70606
Tmprss13	0.000350674	6.43678	NA	NA
Tmprss15	1	2.94537	1	1.78106
Tmprss4	1	0.425967	1	0.208351
Tmprss5	1	0.300566	0.00250472	-1.27166
Tmprss6	1	3.86458	1	1.30871
Tmprss7	1	0.404483	1	1.13189
Tmprss9	1	0.748819	1	-1.13522
Tmsb10	1	-0.623582	0.00665536	-2.14713
Tmsb15b1	1	0.877447	1	1.32226
Tmsb15b2	1	0.657863	1	0.394668
Tmsb4x	0.124774	-2.22299	2.12e-32	-2.56978
Tmtc1	1	0.259829	4.43e-07	0.404887
Tmtc2	1	-1.12953	8.72e-10	-0.992894
Tmtc3	1	-0.896045	1.92e-13	-0.682002
Tmtc4	1	-0.211693	0.000260091	-0.748914
Tmub1	1	1.04722	1	-0.436334
Tmub2	1	-0.339655	0.00350931	-1.28086
Tmx1	1	-0.521809	0.00727116	-0.42393
Tmx2	1	-0.683326	1.17e-08	-0.652032
Tmx3	1	-0.428616	3.36e-07	-0.225877
Tmx4	1	-0.0416194	0.0517488	0.125719
Tnc	1	-0.212086	1	-0.028833
Tnf	1	-1.8538	1	-4.40967
Tnfaip1	1	-0.307286	1	-0.480895
Tnfaip2	1	-2.705	1	-4.55133
Tnfaip3	1	-1.42752	1	-1.83217
Tnfaip6	0.751227	-4.79244	9.11e-20	-5.23029
Tnfaip8	1	-3.90282	7.52e-08	-5.17742
Tnfaip8l1	1	1.7939	1	0.561151
Tnfaip8l2	1	-0.754194	1	-3.31007
Tnfaip8l3	1	-0.197354	1	-0.0270065
Tnfrsf10b	1	0.109914	1	-2.44596
Tnfrsf11a	1	-1.07695	1.2e-07	-1.32386
Tnfrsf11b	1	1.4092	1	0.102483
Tnfrsf12a	1	0.70629	1	-0.192078
Tnfrsf13b	1	-2.50107	1	-5.05695
Tnfrsf13c	1	1.25973	1	-1.29614
Tnfrsf14	1	0.421764	1	-2.13411
Tnfrsf17	1	-0.276613	1	-2.83249
Tnfrsf18	1	1.61147	1	-0.9444
Tnfrsf19	1	0.276932	1	0.207786
Tnfrsf1a	1	-1.49845	1	-4.05432
Tnfrsf1b	1	-3.53164	0.000173475	-5.49008
Tnfrsf21	1	-0.0809356	1	0.306135
Tnfrsf22	1	-0.215013	1	-1.11339
Tnfrsf23	1	0.593541	1	0.141841
Tnfrsf25	1	0.606826	1	0.516014
Tnfrsf26	1	-1.12249	1	-3.67836
Tnfrsf4	1	-0.846719	1	-3.40259
Tnfrsf8	1	1.24992	1	0.0738262
Tnfrsf9	1	-0.902947	1	-2.49479
Tnfsf10	1	-2.41704	1	-4.97291
Tnfsf11	0.000350674	5.83273	1	3.27685
Tnfsf12	1	-2.1811	1	-1.82611
Tnfsf13	1	0.99534	1	-1.56053
Tnfsf13b	1	-2.10667	1	-1.53004
Tnfsf13os	1	0.758791	1	0.83065
Tnfsf4	1	0.611074	1	-0.472836
Tnfsf8	1	-2.12165	1	-4.67753
Tnfsf9	1	-0.272296	1	-2.82817
Tnik	1	0.269417	6.23e-09	0.239507
Tnip1	1	-0.158516	0.00654251	-0.604606
Tnip2	1	0.0509348	0.00209866	-0.540976
Tnip3	1	-0.210717	1	-2.76659
Tnk1	1	3.071	1	0.515123
Tnk2	1	-0.07975	3.54e-06	-0.0631914
Tnk2os	1	3.41391	1	0.858038
Tnks	1	-0.282864	0.0032549	-0.162314
Tnks1bp1	1	1.13174	1	1.34934
Tnks2	1	-0.434284	2.23e-14	-0.441146
Tnmd	1	3.48084	1	1.2367
Tnn	1	1.69844	1	1.45211
Tnnc1	1	2.18926	1	2.02789
Tnnc2	1	1.97487	1	-0.581005
Tnni1	1	-3.66275	2.41e-11	-3.91966
Tnni3	1	0.112674	1	-1.51945
Tnni3k	1	1.72514	1	-0.237398
Tnnt1	1	1.61636	1	1.80034
Tnnt2	1	-1.66337	1	0.498038
Tnpo1	1	-0.133316	0.00474233	-0.131578
Tnpo2	1	-0.502277	2.9e-07	-0.261757
Tnpo3	0.121882	-0.679953	1.24e-23	-0.546005
Tnr	9.96e-12	0.410439	1.31e-72	0.367006
Tnrc18	1	0.0351455	0.000109846	-0.215785
Tnrc6a	1	0.171209	1	-0.0868768
Tnrc6b	1	-0.190222	0.00175655	-0.236441
Tnrc6c	2.95e-05	0.453382	1	0.121056
Tns1	1	-2.57773	2.3e-06	-2.74298
Tns2	1	0.515171	1	-2.19964
Tns3	0.0122857	-3.30213	1.82e-30	-3.34395
Tns4	1	2.63917	1	1.2297
Tnxb	1	1.05142	1	0.797048
Tob1	1	-0.607277	2.67e-05	-1.06865
Tob2	1	-2.42338	4.79e-09	-1.21076
Toe1	1	-1.70514	1	-0.686117
Togaram1	1	-0.31785	7.34e-13	-0.278309
Togaram2	1	0.16497	1	-0.181199
Tollip	1	-0.48161	2.34e-11	-1.35178
Tom1	1	-0.90042	1.57e-23	-1.11559
Tom1l1	1	-0.557864	8.39e-05	-0.0955259
Tom1l2	1	-0.0287122	0.0166016	-0.222329
Tomm20	1	-0.89193	1.99e-09	-1.18322
Tomm20l	1	1.39706	1	-1.49621
Tomm22	1	-1.83257	0.371352	-2.02238
Tomm34	1	0.617217	0.000142739	-0.362699
Tomm40	1	0.780835	0.666687	0.198862
Tomm40l	1	-0.239604	1	-0.118584
Tomm5	1	-2.45205	1	-2.38571
Tomm6	1	-0.629936	1	-1.58691
Tomm6os	1	-1.0404	1	-0.901759
Tomm7	1	-1.74077	0.0569563	-3.99886
Tomm70a	1	-0.527833	4.89e-08	-0.124669
Tomt	1	3.38094	1	0.825068
Tonsl	1	1.48469	1	0.611526
Top1	1	-0.237794	1.42e-05	-0.202045
Top1mt	1	0.0247849	1	-0.30229
Top2a	1	-1.51315	1	-3.36799
Top2b	1	-0.30843	2.28e-24	-0.65317
Top3a	1	-1.50125	1	-0.223945
Top3b	1	-0.253842	1.25e-08	-0.399101
Topaz1	1	3.18646	1	1.6673
Topbp1	1	-0.85369	6.7e-06	-0.729869
Topors	1	0.905719	1	0.987783
Tor1a	1	0.252865	1	0.17452
Tor1aip1	0.361436	-1.43026	2.1e-27	-1.67329
Tor1aip2	1	-0.295367	2.52e-11	-0.424981
Tor1b	1	-0.513102	0.00304271	-0.735461
Tor2a	1	-0.0809806	1	-0.145885
Tor3a	1	-2.52062	0.000166722	-1.91585
Tor4a	1	1.28052	1	-1.27535
Tox	0.0717283	0.0616371	2.19e-25	0.199738
Tox2	1	1.20839	1	0.381208
Tox3	1	0.231323	1	-0.0620574
Tox4	1	-0.30703	2.79e-06	-0.162006
Tpbg	1	-0.905054	1	-1.65151
Tpbgl	1	0.642321	1	-1.91355
Tpcn1	1	0.39367	1	0.257448
Tpcn2	1	1.24257	1	0.631243
Tpd52	1	-0.748272	1.35e-18	-0.597168
Tpd52l1	1	0.357011	1	0.332907
Tpd52l2	1	-0.642108	3.51e-13	-1.09594
Tpgs1	1	-1.50185	1	-0.314177
Tpgs2	1	-0.0341199	3.81e-05	-0.283848
Tph1	1	3.67355	1	2.97525
Tph2	1	0.0720862	1	-0.482056
Tpi1	1	-0.534385	2.56e-11	-1.79872
Tpk1	1	-0.307238	7.57e-09	-0.429755
Tpm1	1	0.476766	1	0.3145
Tpm2	1	0.814086	1	0.0831438
Tpm3	1	-0.329247	6.09e-13	-0.389252
Tpm3-rs7	1	-0.577379	1	-0.432473
Tpm4	1	-0.479978	0.757257	-1.67978
Tpmt	1	-0.170948	1	-1.06446
Tpo	1	0.555654	1	0.29928
Tpp1	1	-1.3267	4.67e-08	-1.23393
Tpp2	1	-0.176293	1.43e-15	-0.386614
Tppp	1	-1.2668	5.44e-15	-1.44479
Tppp3	1	-0.774512	1	-0.466096
Tpr	1	0.199748	1.02e-05	-0.171137
Tpra1	1	-0.779674	3.59e-06	-2.5222
Tprg	0.000350674	6.76118	1	4.2053
Tprgl	1	-1.67625	0.309269	-1.11776
Tprkb	1	-0.424199	1.34e-06	-1.00139
Tprn	1	-1.25452	1	-2.58068
Tpst1	0.000474797	-1.45067	5.34e-19	-0.847211
Tpst2	1	-0.0442394	0.128084	-0.468299
Tpt1	1	-1.98306	3.33e-12	-2.1597
Tpte	1	1.37559	1	-1.18028
Tpx2	1	0.278774	1	-1.12987
Tra2a	1	-0.46413	3.22e-15	-0.467748
Tra2b	0.00415988	-1.13203	1.39e-25	-0.73471
Trabd	1	-0.306977	5.21e-09	-1.01457
Trabd2b	1	-0.23517	1	0.023406
Trac	1	1.51852	1	-1.03736
Tradd	1	0.622087	1	-1.03293
Traf1	1	-2.61911	1	-3.75026
Traf2	1	-0.656739	1	-0.805375
Traf3	1	-0.110557	1	-0.0801025
Traf3ip1	1	1.39856	1	1.11804
Traf3ip2	1	-3.13576	0.000109766	-2.73071
Traf3ip3	1	-3.70478	0.114963	-6.26066
Traf4	1	-0.754425	1	-2.13736
Traf5	1	-0.776652	0.000119012	-0.867574
Traf6	1	-2.53668	3.53e-12	-1.69725
Traf7	1	-0.120669	2.45e-08	-0.707824
Trafd1	1	-0.963968	2.29e-21	-1.27324
Traip	1	0.521902	1	0.680733
Trak1	0.000552162	0.98147	1	0.432677
Trak2	1	-0.115467	1.67e-09	-0.211563
Tram1	1	-0.420488	8.77e-08	-0.836722
Tram1l1	1	-1.11908	1	-1.5712
Tram2	1	-2.94983	1	-0.962978
Trank1	1.76e-07	1.08271	1.89e-17	0.807749
Trap1	1	-0.103793	0.792371	0.211938
Trappc1	1	-0.997023	0.863869	-1.78978
Trappc10	1	-0.260228	5.58e-05	-0.208811
Trappc11	1	-0.337683	1.41e-07	-0.305405
Trappc12	1	-0.388596	1.04e-18	-0.491896
Trappc13	1	-0.715753	1.35e-06	-0.449365
Trappc2	1	-3.08847	0.225753	-0.813867
Trappc2l	1	-2.92154	1	-0.858134
Trappc3	1	-0.0419423	0.000400606	-0.0952545
Trappc3l	1	2.67914	1	0.123261
Trappc4	1	-0.45085	1	-0.969385
Trappc5	1	-1.35094	1	-1.88344
Trappc6a	1	0.685362	1	-1.00203
Trappc6b	1	0.132934	5.46e-11	-0.535895
Trappc8	1	-0.730126	1.45e-16	-0.481358
Trappc9	1	0.192306	1	-0.0338556
Trarg1	1	1.99729	1	0.0331652
Trat1	1	-0.456943	1	0.342801
Trbc1	1	-1.75849	1	-4.31436
Trbc2	1	-1.79901	0.00406676	-2.49747
Trcg1	1	1.44499	1	-1.11088
Trdc	1	1.13969	1	-1.41618
Trdmt1	1	-2.02308	0.152359	-0.331437
Trdn	1	0.527378	1	1.50221
Trem2	1	-3.67835	0.0597165	-3.95297
Trem3	NA	NA	1	4.52539
Treml1	1	-0.671013	1	-3.22689
Treml2	1	-2.02459	1	-4.58046
Trerf1	3.65e-10	0.837681	6.5e-26	0.635386
Trf	4.22e-11	-5.63737	5.51e-74	-5.37514
Trh	1	1.45378	1	1.23098
Trhde	1	-0.407003	1	-0.148291
Trhr	1	1.20189	1	0.532908
Trhr2	1	0.0828863	1	-0.404778
Triap1	1	0.0301503	1	-0.37374
Trib1	1	0.519079	1	0.323225
Trib2	1	0.360028	1	-0.618232
Trib3	1	-0.712961	1	-0.975384
Tril	1	0.0122594	1	-2.54362
Trim11	1	0.203088	0.0169495	-0.26325
Trim12a	1	-4.37132	1.1e-10	-6.39897
Trim12c	1	-2.06212	0.000691292	-3.79229
Trim13	1	-1.18737	1	-1.72471
Trim14	1	-5.33931	7.25e-09	-6.0398
Trim16	1	2.71974	1	0.163863
Trim17	1	0.433296	1	0.188605
Trim2	1	-0.247874	1	-0.332701
Trim21	1	-2.6023	0.419139	-5.15817
Trim23	0.213386	-0.948326	1.45e-15	-0.422727
Trim24	1	-0.42876	9.36e-11	-0.391153
Trim25	1	-4.38052	1.06e-06	-6.93639
Trim26	1	-0.480251	4.63e-07	-0.801291
Trim27	1	-0.932101	0.249957	-0.670576
Trim28	1	-1.92663	1.04e-06	-1.41309
Trim3	1	-0.248639	0.000393958	-0.125493
Trim30a	1	-3.20703	1.08e-16	-4.76301
Trim30b	1	-0.619595	1	-3.17547
Trim30c	1	-1.79614	1	-2.18552
Trim30d	1	-5.35121	1.94e-09	-4.91415
Trim32	1	-0.32081	0.00632466	-0.465371
Trim33	1	-0.250184	0.000502677	-0.0884709
Trim34a	1	-1.91691	1.31e-05	-6.55415
Trim35	1	0.00607177	2.98e-06	-0.444259
Trim36	1	-4.50103	2.91e-08	-3.57456
Trim37	1	-0.0864179	1	0.285483
Trim38	1	3.20671	1	0.650836
Trim39	1	-0.00429375	0.000115289	-0.484741
Trim40	1	2.8846	1	0.328725
Trim41	1	-0.363703	1.65e-15	-0.867612
Trim43a	1	-0.800785	1	-1.53235
Trim43c	1	2.3661	1	-0.189772
Trim44	1	0.0189398	1	0.0305881
Trim45	1	0.204866	1	-0.109954
Trim46	1	0.520527	0.0314991	0.399325
Trim47	1	-0.619667	1	-1.03617
Trim5	1	-3.82493	0.686132	-3.53664
Trim55	1	-0.333968	1	-2.88984
Trim56	1	-1.87403	0.0001999	-4.50825
Trim59	1	-4.18156	1.9e-13	-4.94369
Trim6	1	0.624177	1	-1.9317
Trim62	1	0.403615	1	-0.231497
Trim63	0.000350674	7.03726	NA	NA
Trim65	1	-1.04939	1	-0.744433
Trim66	1	0.524103	0.154328	0.519062
Trim67	1	1.04094	1	0.507328
Trim68	1	0.869485	1	-0.0927857
Trim69	1	-0.753598	1	-3.30947
Trim7	1	-2.27948	0.013884	-1.18892
Trim71	1	2.25844	1	0.847639
Trim72	1	2.85469	1	-0.104665
Trim8	1	-0.350857	0.000222826	-0.650266
Trim80	1	3.28629	1	0.730417
Trim9	0.03552	0.423914	1.66e-20	0.475051
Triml2	1	2.96204	1	2.6531
Trio	0.000101022	0.600991	6.69e-19	0.469473
Triobp	1	0.139403	1	-0.55947
Trip10	1	0.503246	1	-0.296964
Trip11	1	0.0446517	0.91648	-0.120133
Trip12	1	-0.182211	0.0776396	-0.195855
Trip13	1	-1.02468	1	-1.00245
Trip4	1	-0.384736	1.66e-07	-0.251355
Trip6	1	-0.727352	1	-1.86688
Triqk	1	-0.00589398	1	0.282242
Trir	1	-0.156274	2.52e-05	-0.593691
Trit1	1	-0.0481656	0.0021258	0.0811516
Trmo	1	-2.52069	1	-0.2911
Trmt1	1	0.873941	7.5e-06	0.0350858
Trmt10a	1	-0.320229	1	-0.955331
Trmt10b	1	0.0289923	0.0306511	-0.0191043
Trmt10c	1	0.362138	1	-0.428121
Trmt11	1	-0.371342	7.44e-05	-0.126435
Trmt112	1	-0.820507	0.709048	-2.05274
Trmt12	1	-0.179142	1	-0.946538
Trmt13	1	-0.395974	2.95e-10	-0.51148
Trmt1l	1	-0.00349679	7.2e-12	-0.326253
Trmt2a	1	0.102206	0.585817	-0.944017
Trmt2b	1	-0.307774	1	0.0715044
Trmt44	1	-0.859699	1	-0.254236
Trmt5	1	-0.942957	1	-0.543669
Trmt6	1	-0.204937	2.57e-06	-0.304734
Trmt61a	1	0.608085	1	-0.141101
Trmt61b	1	-0.7638	0.00389229	0.0429419
Trmt9b	1	-0.259199	1	-0.0147915
Trmu	1	0.498358	1.6e-05	-0.0997102
Trnau1ap	1	-0.419279	0.000846627	-0.413858
Trnp1	1	1.04747	1	0.694791
Trnt1	1	0.494137	1	-0.160571
Tro	0.274543	1.59548	1	0.981031
Troap	1	0.772786	1	-1.78309
Trp53	1	0.0535124	4.81e-05	-1.17366
Trp53bp1	1	0.279375	1	0.251153
Trp53bp2	1	-1.88719	2e-15	-2.25269
Trp53cor1	1	-3.64477	0.281465	-6.20065
Trp53i11	1	0.117671	1	0.30238
Trp53i13	1	-0.792945	1	-2.7248
Trp53inp1	1	-1.10798	0.0363222	-1.27089
Trp53inp2	1	-2.49581	1	-0.603741
Trp53rka	1	-2.67816	1	-1.59371
Trp53rkb	1	0.43879	1	-1.46634
Trp73	1	2.07013	1	-0.485745
Trpa1	1	3.52689	1	0.971017
Trpc1	1	-0.253119	1.61e-09	-0.285419
Trpc3	1	0.285713	1	0.187724
Trpc4	1	0.108664	1	0.06805
Trpc4ap	1	-0.334337	2.97e-12	-0.340983
Trpc5	0.286795	0.586954	2.86e-06	0.642989
Trpc5os	1	2.06502	1	-0.490852
Trpc6	1	0.444899	0.00433895	0.691519
Trpc7	1	1.4956	1	0.990544
Trpm1	1	2.06657	1	-0.489305
Trpm2	1	-0.993774	3.02e-05	-0.446363
Trpm3	1	-0.538795	9e-16	-0.056165
Trpm4	1	0.656475	0.858505	0.382326
Trpm5	1	2.61993	1	0.0640501
Trpm6	1	1.34733	1	2.03823
Trpm7	1	-0.165581	3.04e-07	-0.244295
Trpm8	1	1.54738	1	1.79089
Trps1	1	-0.723136	1	-0.550483
Trpt1	1	2.16737	1	1.97206
Trpv1	1	3.83183	1	1.60194
Trpv2	1	-1.1156	5.19e-09	-0.816106
Trpv3	1	-1.84763	1	-2.04722
Trpv4	1	-2.77606	1	-4.74625
Trpv6	1	-0.866258	1	0.785601
Trrap	0.000873204	1.02091	1	0.660665
Trub1	1	-0.407256	1.72e-09	-0.482165
Trub2	1	0.0669793	0.374	0.00589538
Tsacc	1	0.522217	1	0.0368056
Tsc1	1	-0.0188216	8.33e-11	-0.269966
Tsc2	1	0.234042	1	0.654283
Tsc22d1	1	-0.00579396	1	0.194315
Tsc22d2	1	-0.39484	1.92e-21	-0.610367
Tsc22d3	0.0832361	-6.34436	5.13e-21	-4.71531
Tsc22d4	1	-1.4227	9.95e-14	-1.87659
Tsen15	1	-0.788503	0.281801	0.0944484
Tsen2	1	-0.156761	1.45e-08	-0.232212
Tsen34	1	-1.26752	0.00260917	-0.407053
Tsen54	1	-0.452776	1	-0.748583
Tsfm	1	-0.116705	0.0285359	-0.411126
Tsg101	1	-0.455529	2.15e-17	-0.836478
Tsga10	1	0.540267	1	0.586541
Tsga13	1	2.02492	1	1.74853
Tshb	1	2.03121	1	-0.524667
Tshr	1	-0.252707	1	1.24295
Tshz1	1	-1.56405	2.5e-20	-1.31777
Tshz2	5.8e-14	-0.769776	2.13e-73	-0.162097
Tshz3	1	0.118195	1	-0.070102
Tsix	1	-0.704	5.02e-15	-3.62474
Tsks	1	0.7537	1	0.044948
Tsku	1	2.41215	1	1.4974
Tslp	1	0.855434	1	-0.0143721
Tsn	1	-0.955102	1.25e-10	-0.671807
Tsnax	1	0.796484	1	0.695456
Tsnaxip1	1	3.81358	1	2.17494
Tspan11	1	-0.0314793	1	0.607826
Tspan12	1	1.16039	1	-0.0826416
Tspan13	1	-0.316752	4.43e-14	-0.363003
Tspan14	0.00623629	-1.30171	8.83e-35	-1.36663
Tspan15	1	-5.0264	8.81e-08	-3.07776
Tspan17	0.748029	-1.68465	9.31e-13	-0.932536
Tspan18	1	-3.44274	1	-2.33268
Tspan2	3.41e-07	-5.13424	3.25e-49	-4.55809
Tspan2os	1	1.39257	1	-1.50482
Tspan3	1	-0.287176	4.18e-15	-0.744427
Tspan31	1	-0.46703	0.710341	-1.04812
Tspan32	1	-2.39671	1	-4.95259
Tspan32os	1	-0.469901	1	-2.55051
Tspan33	1	0.419278	1	0.123048
Tspan4	1	-0.71202	0.861615	-1.63456
Tspan5	1	0.090629	1	0.0413351
Tspan6	1	-1.03944	1	-2.21638
Tspan7	1	-0.0185038	1	0.0151651
Tspan9	1	-1.1287	1.84e-14	-1.20368
Tspear	1	2.2607	0.503057	1.62417
Tspo	1	-2.70645	1	-5.26232
Tspoap1	1	0.0768282	6.7e-12	-0.213023
Tspyl1	1	-1.145	5.22e-06	-3.11561
Tspyl2	8.93e-05	1.71832	1	1.20403
Tspyl3	1	-1.68215	1	-4.23802
Tspyl4	1	-0.109037	0.158855	-0.104843
Tspyl5	1	-0.109116	0.0341731	-1.34078
Tsr1	1	-0.302996	0.00857771	-1.31146
Tsr2	1	0.253966	0.968698	-0.4447
Tsr3	1	0.698807	0.010574	-0.369661
Tssc4	1	0.205553	0.00708497	-1.11654
Tssk3	1	1.52869	1	-0.109947
Tssk4	1	0.807589	1	-1.74829
Tst	1	-0.328126	1	-2.884
Tsta3	1	-0.400567	1	-0.423089
Tstd1	1	-0.284986	1	-1.26848
Tstd2	1	-0.063049	1.26e-05	-0.718854
Tstd3	1	0.923292	1	0.715714
Tsx	1	2.31657	1	0.436145
Ttbk1	0.0153465	1.12518	3.83e-05	1.14032
Ttbk2	1	-1.07289	0.00510604	-0.263959
Ttc1	1	0.446293	0.0967648	-0.138036
Ttc12	1	-2.65316	1	-2.35411
Ttc13	1	0.478243	0.00409579	0.160265
Ttc14	1	0.109703	1	0.124755
Ttc16	1	2.47742	1	0.0913441
Ttc17	1	-0.034288	7e-05	-0.112935
Ttc19	1	-0.082081	1	0.0205534
Ttc21a	1	0.417307	1	-0.668075
Ttc21b	1	0.362727	2.11e-11	-0.159145
Ttc22	1	1.98688	1	0.728451
Ttc23	1	0.0546853	0.720513	-0.357667
Ttc23l	1	4.5091	1	-0.200406
Ttc25	1	1.33406	1	0.7803
Ttc26	1	0.52186	1	0.728992
Ttc27	1	-0.4547	4.66e-05	0.0531426
Ttc28	1	-0.685069	8.91e-17	-1.17953
Ttc29	1	2.72675	1	3.67443
Ttc3	6.68e-07	0.519362	5.55e-16	0.332105
Ttc30a1	1	-0.48986	1	-3.04573
Ttc30b	1	1.55749	1	-0.998382
Ttc32	1	-0.719841	1	-1.28663
Ttc33	1	-0.228477	1	0.0149782
Ttc34	1	1.96549	1	-0.590389
Ttc36	1	0.452019	1	0.647666
Ttc37	1	-0.118996	1.9e-07	-0.126841
Ttc38	1	-0.0705478	1	0.0783859
Ttc39a	1	-0.995064	1	-0.0775952
Ttc39aos1	1	1.99325	1	0.520511
Ttc39b	1	-0.268136	0.0224794	-0.0191689
Ttc39c	1	0.654637	1	0.509456
Ttc39d	1	1.48335	1	-0.00472552
Ttc4	1	0.792189	1	0.0390644
Ttc41	1	-0.516907	1	-1.85498
Ttc5	1	-1.09534	8e-10	-0.61586
Ttc6	1	1.88413	1	-1.88473
Ttc7	1	0.196814	1	-0.205728
Ttc7b	1	0.322526	1	0.247416
Ttc8	1	0.243016	0.0086891	0.0163356
Ttc9	1	-0.0132054	0.298399	0.128269
Ttc9b	1	-2.15017	0.0258433	-1.675
Ttc9c	1	-0.13276	1	-0.575092
Ttf1	1	-0.564938	0.656539	-0.0407556
Ttf2	1	-1.78412	1	-2.34797
Tti1	1	-0.702299	1.74e-05	-0.674322
Tti2	1	-1.22946	2.93e-07	-1.37808
Ttk	1	0.299855	1	-0.467332
Ttl	1	-0.271261	2.63e-08	-0.159969
Ttll1	1	0.812229	1	0.858904
Ttll10	1	2.48264	1	2.07963
Ttll11	3.45e-06	0.996433	2.18e-09	0.627709
Ttll12	1	1.78763	1	0.278639
Ttll13	1	0.576062	1	1.36185
Ttll3	1	0.549245	1	0.374572
Ttll4	1	-0.178742	7.48e-07	-0.360178
Ttll5	1	-0.758088	5.36e-16	-0.768381
Ttll6	1	4.72879	1	1.33158
Ttll7	1	-0.792929	3.3e-21	-0.962796
Ttll8	1	0.838522	1	-1.71735
Ttll9	1	1.5892	1	2.12563
Ttn	6.71e-08	2.36448	1.53e-06	2.80319
Ttpa	1	0.442797	1	-0.596242
Ttpal	1	-0.131643	0.0446855	-0.412932
Ttyh1	1	0.00411309	0.311674	0.197366
Ttyh2	0.000309763	-3.90521	1.18e-36	-4.46334
Ttyh3	1	0.316427	1	0.266878
Tub	1	0.889851	1	0.618551
Tuba1a	0.962072	-3.22315	1.19e-23	-3.24331
Tuba1b	1	-1.55414	9.76e-10	-1.86385
Tuba1c	1	-0.623768	1	-3.17964
Tuba4a	1	-1.45311	1.95e-06	-1.04546
Tuba8	1	-0.121423	1	0.308377
Tubb1	1	1.06575	1	-1.49013
Tubb2a	1	-3.19728	1.56e-11	-2.04164
Tubb2b	1	-1.16911	1	-3.72499
Tubb3	1	-1.07002	2.13e-19	-1.06517
Tubb4a	0.000206606	-2.51263	3.67e-38	-2.21305
Tubb4b	1	-1.4219	1.5e-06	-3.1362
Tubb5	1	-2.30521	8.84e-09	-2.17873
Tubb6	1	0.314286	1	-2.24159
Tubd1	1	0.646249	1	0.187805
Tube1	1	-2.04862	1	-1.06017
Tubg1	1	-0.453428	1	-1.0125
Tubg2	1	0.858944	1	-0.610117
Tubgcp2	1	-0.0693479	0.128932	-0.0113599
Tubgcp3	1	-0.414061	8.32e-12	-0.478495
Tubgcp4	1	-1.28993	7.01e-16	-0.985464
Tubgcp5	1	-0.464035	9e-09	-0.587651
Tubgcp6	1	0.800159	1	0.259811
Tufm	1	-2.55592	1	-0.83151
Tuft1	1	-0.759459	1	0.202962
Tug1	1	-1.17752	7.91e-14	-1.46562
Tulp2	1	-0.104032	1	-1.66104
Tulp3	1	0.0382867	1.96e-05	-0.164454
Tulp4	0.00647769	-1.21834	1.26e-50	-1.37222
Tunar	1	1.30886	1	1.25666
Tusc1	1	-0.00701059	1	-2.56289
Tusc2	1	-1.53246	0.827188	-4.11101
Tusc3	1	0.317592	1	0.383357
Tut1	1	-0.434795	0.000100483	-0.759149
Tut4	1	-0.288873	3.44e-09	-0.322756
Tut7	1	-0.491825	1.35e-11	-0.385836
Tvp23a	1	-0.300988	5.58e-06	-0.346452
Tvp23b	1	-1.56927	0.258295	-0.825801
Tvp23bos	1	1.23035	1	-0.763841
Twf1	1	0.408966	0.125474	-1.03837
Twf2	1	0.116776	0.00980682	-0.0594397
Twist2	1	0.940425	1	-0.354115
Twistnb	1	-0.143002	1	-0.10885
Twnk	1	-1.4768	1	-0.379983
Twsg1	1	-0.517998	1	0.518591
Txk	1	-2.52171	1	-5.07758
Txlna	1	0.067119	0.000105794	-0.292158
Txlnb	1	0.385602	1	-1.39994
Txlng	1	0.0827032	0.112598	0.0413536
Txn1	1	-0.450257	0.227681	-0.795833
Txn2	1	-0.613216	0.783425	-0.380653
Txndc11	1	-0.389941	0.0120991	0.0589927
Txndc12	1	-0.236983	1	0.111869
Txndc15	1	-0.122444	2.78e-06	-0.31985
Txndc16	1	-0.610148	3.06e-31	-0.988474
Txndc17	1	-2.10418	1	-0.54025
Txndc2	1	-0.5515	1	-3.10737
Txndc5	1	0.102558	0.145139	-0.45284
Txndc9	1	-1.81581	5.21e-05	-0.563723
Txnip	1	-1.90405	1	-1.65124
Txnl1	1	-0.55949	2.06e-05	-0.0439073
Txnl4a	1	-1.43256	1	-0.904223
Txnl4b	1	1.23485	1	-0.696961
Txnrd1	1	-0.15012	0.0712807	-0.220352
Txnrd2	1	0.424352	0.0614929	-0.51457
Txnrd3	1	1.46262	1	-1.18982
Tyk2	1	-0.603121	4.05e-07	-0.496734
Tyms	1	0.071657	1	-0.634807
Tyr	1	1.90672	1	2.43284
Tyro3	1	-0.0359501	4.63e-13	-0.697903
Tyrobp	1	-3.35528	1	-3.98592
Tysnd1	1	-1.49651	0.00523729	-1.45055
Tyw1	1	0.46179	0.00135674	-0.0148728
Tyw3	1	0.175908	1	0.249177
Tyw5	1	0.28897	1	0.0552004
U2af1	1	0.16471	0.0484866	-0.0275926
U2af1l4	1	-2.09806	1	-0.308492
U2af2	1	-0.79132	2.58e-06	-0.493513
U2surp	1	0.355215	0.00518036	-0.0899574
Uaca	4.36e-06	2.91903	1	1.08679
Uap1	1	0.423065	5.05e-07	-0.533253
Uap1l1	1	-1.79916	1	-1.50041
Uba1	1	-1.39988	6.35e-17	-1.21148
Uba2	1	-0.792833	5.84e-08	-0.403115
Uba3	1	-0.903459	9.56e-07	-0.69266
Uba5	1	-0.604307	3.38e-05	-0.431989
Uba52	1	0.405535	1	-0.839473
Uba6	1	-0.320236	1.04e-12	-0.335903
Uba7	1	-4.42559	1.55e-05	-5.31475
Ubac1	1	-0.410794	0.000336064	0.0789624
Ubac2	1	0.0682145	5.59e-06	-0.145954
Ubald1	1	-0.95547	0.000139221	-1.25593
Ubald2	1	-0.320591	1	-0.926237
Ubap1	1	-0.17423	1.62e-07	-0.283917
Ubap1l	1	0.950564	1	0.111803
Ubap2	1	0.0596116	0.000322945	0.0321703
Ubap2l	0.491652	-0.814698	6.65e-16	-0.380359
Ubash3a	1	-0.72457	1	-3.28044
Ubash3b	1	-0.957757	7.94e-15	-1.37604
Ubb	0.125608	-3.73155	2.39e-23	-3.19675
Ubc	1	-0.958729	2.47e-07	-1.44455
Ube2a	1	0.8692	1	0.573414
Ube2b	1	-0.421759	1.22e-10	-0.354057
Ube2c	1	1.79046	1	-0.765416
Ube2cbp	1	0.59233	1	0.307707
Ube2d1	7.15e-09	-1.98831	7.36e-46	-1.43853
Ube2d2a	1	-0.3738	3.71e-17	-0.427333
Ube2d3	0.467168	-0.947112	1.26e-19	-0.591035
Ube2e1	0.957537	-0.675483	1.11e-15	-0.500805
Ube2e2	1	-0.248949	1	-0.214901
Ube2e3	0.725524	-1.18634	1.26e-10	-0.446438
Ube2f	1	-0.629631	1.94e-09	-0.224449
Ube2g1	1	-0.529512	0.000261709	-0.248787
Ube2g2	1	-0.337075	0.00444302	-1.15755
Ube2h	1	-0.276932	4.31e-05	-0.333033
Ube2i	0.17417	-1.30579	4.92e-19	-1.11803
Ube2j1	1	-1.56388	4.54e-11	-1.19228
Ube2j2	1	-0.541444	7.8e-09	-0.263372
Ube2k	1	-0.311354	0.0318364	-0.204854
Ube2l3	1	-0.176258	8.29e-10	-0.274057
Ube2l6	1	-2.08725	1	-0.912764
Ube2m	1	-0.746799	1	-0.118294
Ube2n	1	-0.35248	1.79e-17	-0.841318
Ube2o	1	0.797154	0.649781	0.249868
Ube2q1	1	-0.168521	0.00073728	-0.598672
Ube2q2	1	-0.0626279	5.22e-05	0.000451605
Ube2ql1	1	0.278886	0.00852782	0.226141
Ube2r2	1	-0.388208	8.95e-06	-0.206259
Ube2s	1	-0.963191	0.771561	-0.29678
Ube2t	1	-0.755885	1	-1.47395
Ube2u	1	2.84692	1	1.98979
Ube2v1	1	0.561004	1	0.104453
Ube2v2	1	-0.595357	2.32e-06	-0.111647
Ube2w	1	-0.175525	7.02e-12	-0.256046
Ube2z	1	0.0262114	0.00164701	-0.509753
Ube3a	2.95e-06	-1.10187	1.99e-47	-0.984373
Ube3b	1	0.655567	1	0.356728
Ube3c	1	0.134317	1	-0.00143168
Ube4a	1	-0.131775	0.00577494	-0.0659482
Ube4b	1	0.175042	1	0.0948606
Ube4bos1	1	-1.55241	0.268557	-1.49715
Ubfd1	1	0.278791	2.16e-05	-1.46879
Ubiad1	1	0.534175	1	0.159843
Ubl3	1	-0.610852	2.45e-34	-1.22944
Ubl4a	1	-0.789435	0.0640654	-1.46359
Ubl5	1	-0.897535	0.0114087	-2.07645
Ubl7	1	-0.460303	4.24e-08	-0.494201
Ublcp1	1	-1.11116	1.15e-09	-0.683848
Ubn1	1	-0.368748	3.88e-15	-0.412279
Ubn2	1	-0.261254	1	-0.194859
Ubox5	1	-0.41818	4.24e-12	-0.762472
Ubp1	1	-0.0649786	3.54e-36	-0.702227
Ubqln1	1	-0.913735	4.64e-15	-0.647237
Ubqln2	1	-1.27462	0.0466787	-1.84901
Ubqln4	1	-0.403029	1.03e-08	-0.422712
Ubr1	1	-0.412554	3.15e-18	-0.493147
Ubr2	1	-0.0720461	0.000346876	-0.135793
Ubr3	1	-0.220315	1	-0.0400422
Ubr4	1	0.520148	1	0.152869
Ubr5	1	0.306558	1	0.16939
Ubr7	1	-1.13515	0.000133811	-0.307745
Ubtd1	1	-1.38611	4.69e-06	-1.31213
Ubtd2	1	0.189206	0.205413	0.227832
Ubtf	1	0.778874	1	0.128119
Ubxn1	1	0.639812	1	-0.0264331
Ubxn10	1	1.46829	1	2.08304
Ubxn11	1	0.0434267	1	0.286163
Ubxn2a	1	-0.184253	4.06e-07	-0.292726
Ubxn2b	1	-0.672757	4.1e-06	-0.263811
Ubxn4	1	-0.164715	4.26e-11	-0.281423
Ubxn6	1	0.0755347	0.068391	-0.540917
Ubxn7	1	-0.189746	3.12e-08	-0.237202
Ubxn8	1	0.494021	1	-0.0747689
Uchl1	1	0.181737	0.000256669	-0.135401
Uchl1os	1	0.911315	1	0.580669
Uchl3	1	0.00471639	1.32e-08	-0.300263
Uchl4	1	0.774281	1	-1.78159
Uchl5	1	-1.27419	3.44e-07	-0.806479
Uck1	1	0.181754	1	-1.10747
Uck2	1	0.416052	0.124828	0.270743
Uckl1	1	-3.30879	2.11e-08	-2.20826
Ucn2	1	2.91118	1	0.355305
Ucp1	1	1.73155	1	0.557746
Ucp2	1	-2.07424	1	-4.63011
Ucp3	1	0.925416	1	-0.93371
Uevld	1	-0.0870222	4.05e-05	-0.439101
Ufc1	1	-0.67223	0.00355577	-0.0654844
Ufd1	0.606984	-0.89333	5.13e-10	-0.266925
Ufl1	1	-0.443283	1.74e-17	-0.89354
Ufm1	1	-1.12887	1	-0.147944
Ufsp1	1	-0.813881	1	-1.59496
Ufsp2	1	-0.581192	1.32e-09	-0.651586
Ugcg	0.024617	-2.29043	1.58e-12	-0.838345
Ugdh	1	-0.11497	0.000174372	-0.274899
Uggt1	1	-0.380243	1.28e-10	-0.265624
Uggt2	1	0.674136	2.88e-06	0.706903
Ugp2	0.64413	-1.15645	6.3e-21	-1.35929
Ugt1a6a	1	0.18136	1	-2.37451
Ugt1a7c	1	0.0910353	1	-2.46484
Ugt8a	1.11e-05	-3.94224	3.61e-42	-3.37172
Uhmk1	1	-0.759808	0.00124294	-0.152763
Uhrf1	1	0.277804	1	-2.27807
Uhrf1bp1	1	0.0672077	1	-0.231599
Uhrf1bp1l	1	0.184515	1	0.315106
Uhrf2	1	-0.393954	1.59e-12	-0.238053
Uimc1	1	-0.446799	0.0267367	-0.00731693
Ulbp1	1	-1.1669	1	-3.10073
Ulk1	1	-0.635277	7.81e-10	-0.785005
Ulk2	1	-0.447801	0.0158378	-0.242251
Ulk3	1	-0.885497	0.169638	-0.617846
Ulk4	1	1.13251	0.0135885	0.884556
Umad1	1	-0.557793	0.000605732	-0.271504
Umodl1	NA	NA	1	4.79949
Umps	1	0.176981	0.343269	-0.581876
Unc119	1	-1.58863	1	-1.30579
Unc119b	1	-0.668907	0.682615	-0.12706
Unc13a	1.11e-12	1.32887	2.08e-18	0.929323
Unc13b	1	0.132141	1	0.155263
Unc13c	1.79e-06	0.685275	1.03e-21	0.408268
Unc13d	1	-1.58399	1	-1.13883
Unc45a	1	-0.245988	1.22e-09	-0.261655
Unc45b	1	2.68785	1	0.131976
Unc45bos	0.000350674	6.10607	0.0689307	6.36743
Unc50	1	-0.183953	0.00221372	-0.709705
Unc5a	1	1.55564	1	0.969248
Unc5b	1	-3.27497	2.94e-07	-3.35402
Unc5c	1	-0.940636	1	-0.689197
Unc5cl	1	-0.481529	1	-3.0374
Unc5d	0.0532519	-0.183983	6.55e-34	0.0644967
Unc79	0.722338	0.415931	1.63e-20	0.548542
Unc80	0.0899563	0.408557	2.49e-06	0.254697
Unc93b1	1	-4.22896	7.59e-15	-4.81532
Ung	1	-0.0539596	1	-2.32449
Unk	1	-0.788397	8.65e-06	-0.324829
Unkl	1	0.39274	1	0.535789
Uox	1	4.8753	1	1.75988
Upb1	1	3.78064	1	1.96564
Upf1	1	0.589341	1	-0.16048
Upf2	1	0.40185	1	0.187569
Upf3a	1	-0.988689	1.43e-08	-0.962962
Upf3b	1	-0.17334	6.47e-12	-0.562648
Upk1a	1	-0.98411	1	-0.798181
Upk1b	1	-1.5729	1	-3.1245
Upk3bl	1	2.58045	1	0.0245726
Upp1	1	1.03522	1	-1.52065
Upp2	1	0.0936048	1	0.169821
Uprt	1	-0.636359	1	-0.10005
Uqcc1	1	-0.642702	6.55e-18	-0.713543
Uqcc2	1	-0.756748	1	-0.468126
Uqcc3	1	0.513177	1	-1.23714
Uqcr10	1	-3.19066	1.14e-08	-2.62659
Uqcr11	1	-3.20627	0.000817874	-3.5524
Uqcrb	1	-2.16253	0.0072582	-1.70994
Uqcrc1	1	-0.988079	2.43e-08	-0.423086
Uqcrc2	1	-0.467374	2.99e-07	-0.134645
Uqcrfs1	1	-2.94198	1	-1.66904
Uqcrh	1	-1.27795	8.51e-19	-1.68143
Uqcrq	1	-1.1535	1.87e-06	-1.27412
Urah	1	1.56282	1	-0.993058
Urb1	1	0.0114211	0.0229426	-0.0307839
Urb2	1	0.644883	1	-0.793308
Urgcp	0.000223477	-0.981139	3.55e-22	-0.54523
Uri1	1	-0.00609037	0.00014136	-0.0511438
Urm1	1	-0.699324	2.12e-06	-0.883668
Urod	1	-0.232162	1	-2.14008
Uros	1	0.628759	1	0.280704
Usb1	1	-0.877739	1	-1.14138
Use1	1	-0.5835	0.0199605	-1.48496
Usf1	1	-1.51242	0.317082	-0.551803
Usf2	1	-0.560501	7.12e-10	-0.870115
Usf3	1	0.488592	8.94e-06	-0.0965356
Ush2a	1	-0.25639	1	-0.508877
Ushbp1	1	0.40458	1	-2.15129
Uso1	1	-0.0404996	3.63e-07	-0.0275594
Usp1	1	-0.544827	0.0112254	-1.04664
Usp10	1	-0.0901255	4.58e-09	-0.26866
Usp11	1	0.638352	1	0.322755
Usp12	1	-1.30813	6.43e-13	-0.851123
Usp13	1	0.242242	0.069682	0.215469
Usp14	0.00160376	-1.12622	1.45e-31	-0.873336
Usp15	1	-0.329439	0.0491211	-0.147972
Usp16	1	-0.399907	4.03e-16	-0.63291
Usp18	1	-2.91863	2.17e-05	-3.76793
Usp19	1	0.250559	0.00211854	-0.155351
Usp2	1	-0.0639403	2.16e-05	-0.133688
Usp20	1	0.701904	1	0.473848
Usp21	1	-0.467334	0.000585232	-0.988169
Usp22	0.0498507	-1.47039	8.61e-15	-0.689497
Usp24	1	-0.216457	2e-05	-0.186493
Usp25	1	-0.488476	1.22e-15	-0.609524
Usp26	1	2.67319	1	0.117313
Usp27x	1	1.10573	1	-0.718401
Usp28	1	0.282325	0.861535	0.294369
Usp29	1.37e-13	1.12333	5.96e-51	0.949871
Usp3	1	-0.357755	1	0.086004
Usp30	1	-0.106476	0.00291578	-0.563566
Usp31	1	-0.755563	1.15e-28	-0.99053
Usp32	1	0.0261289	0.00189553	-0.128748
Usp33	1	-0.557929	5.15e-07	-0.184213
Usp34	1	-0.134683	1	0.0159479
Usp35	1	0.82057	1	0.398577
Usp36	1	0.651085	1	0.320831
Usp37	1	-0.280922	3.6e-10	-0.248775
Usp38	1	0.0430847	4.34e-09	-0.426757
Usp39	1	-1.52434	7.83e-08	-1.10967
Usp4	1	0.0494219	1	0.19138
Usp40	0.00379801	-0.873168	7e-19	-0.508744
Usp42	1	0.408164	1	0.324725
Usp43	1	-0.717109	0.000149557	-0.862316
Usp45	1	-0.294766	7.06e-12	-0.223523
Usp46	1	-0.220338	0.00176716	0.100837
Usp46os1	1	0.411112	1	-2.14476
Usp46os2	1	2.02952	1	-0.526359
Usp47	1	-0.696369	1.19e-20	-0.589247
Usp48	1	0.107567	0.000237236	-0.0457234
Usp49	1	0.329451	4.14e-05	0.0723696
Usp5	1	-0.192211	6.95e-05	-0.342788
Usp50	1	-3.29743	0.000435384	-1.68387
Usp51	1	0.63465	1	1.48251
Usp53	1	-0.721303	1.22e-12	-0.474383
Usp54	8.65e-06	-2.11588	9.08e-33	-1.53696
Usp6nl	1	-1.13969	1.17e-16	-1.50657
Usp7	1	-0.102704	6.42e-23	-0.575392
Usp8	1	-0.0551315	0.00237769	-0.100222
Usp9x	1	-0.0897753	3.85e-05	-0.282329
Usp9y	1	1.77631	1	1.83054
Uspl1	1	0.0817613	1	0.215127
Ust	1	-0.793091	0.0748061	-1.01634
Utp11	1	0.182624	0.188	-0.0980864
Utp14a	1	0.945417	1	0.137465
Utp14b	1	0.692899	1	0.84622
Utp15	1	-0.901991	2.33e-05	-0.790136
Utp18	1	0.0308224	0.404519	0.205804
Utp20	1	0.439014	1	0.582645
Utp23	1	-1.91958	1	-1.54194
Utp25	1	-0.0752934	0.0205506	-0.0701982
Utp3	1	0.322061	1	-0.106451
Utp4	1	0.104752	1	0.200675
Utp6	1	-0.667078	1.86e-05	-0.676948
Utrn	1	-0.0453373	1	-0.249877
Uts2b	1	2.77581	1	0.219936
Uty	1	1.03086	4.35e-07	1.00964
Uvrag	1	-0.053364	0.11215	-0.272196
Uvssa	1	0.277107	2.9e-05	-0.318896
Uxs1	1	0.349292	1	0.117626
Uxt	1	-0.430079	1	-1.30567
Vac14	1	0.759259	0.426731	0.0648708
Vamp1	1	-1.21005	5.01e-10	-1.58156
Vamp2	0.0038217	-2.01055	1.12e-35	-2.05624
Vamp3	1	0.244804	0.0327658	-1.37519
Vamp4	1	-0.641268	3.24e-09	-0.230014
Vamp5	1	-3.89607	0.00431432	-6.45195
Vamp7	1	-0.888189	0.0103373	-0.497435
Vamp8	1	-2.46915	1	-2.77022
Vamp9	1	0.260396	1	0.504542
Vangl1	1	-0.308982	1	-1.3857
Vangl2	1	-1.96107	0.174558	-1.07803
Vapa	0.0674382	-0.579517	2.09e-21	-0.549497
Vapb	1	0.314207	0.0125325	0.111139
Vars	1	0.739531	1	0.114148
Vars2	1	-0.947883	0.00120325	-0.878444
Vash1	1	0.208735	0.0461065	0.0633228
Vash2	1	0.150706	1	-0.786944
Vasn	1	-0.179397	1	-2.73527
Vasp	1	-1.92772	0.256174	-2.39623
Vat1	1	-1.29017	0.933206	-3.35965
Vat1l	1	1.38139	1	0.778481
Vav1	1	-2.59086	1.44e-10	-5.14673
Vav2	1	-0.975442	1.08e-07	-2.08276
Vav3	1	0.366323	0.235997	0.665717
Vax1	1	2.2104	1	-0.345472
Vax2	1	2.59617	1	0.0402908
Vax2os	1	1.09547	1	1.72476
Vbp1	1	-0.802549	0.000327034	-0.685476
Vcam1	1	-2.64464	1	-5.20051
Vcan	1	-1.37628	1	-0.971873
Vcl	1	-0.0639145	0.00362342	0.0495488
Vcp	1	0.0834199	1.7e-07	-0.220197
Vcpip1	1	-1.15868	6.37e-13	-0.648833
Vcpkmt	1	-1.50999	1	-0.247398
Vdac1	1	0.21035	0.122226	-0.037521
Vdac2	0.0739408	-1.86263	5.98e-18	-1.02304
Vdac3	1	-1.30967	5.04e-13	-0.93618
Vdr	1	-0.81738	1	-1.22039
Vegfa	1	-0.623605	0.458747	-0.0384677
Vegfb	1	-0.62347	0.00227673	-0.85643
Vegfc	1	0.0329179	1	0.190207
Vegfd	1	-0.975517	1	-0.0259492
Veph1	NA	NA	1	4.95828
Vezf1	1	-0.71719	2.25e-13	-1.35403
Vezt	1	-0.265676	1.15e-06	-0.171165
Vgf	1	0.344342	0.0044093	-0.907835
Vgll3	1	-1.44176	1	0.370396
Vgll4	1	-0.446116	5.51e-14	-0.723997
Vhl	1	-1.39066	0.447088	-0.661237
Vil1	1	2.18654	1	1.64386
Vill	1	0.00462166	1	0.431898
Vim	1	-2.51252	1	-2.06701
Vinac1	1	2.25223	1	0.217755
Vip	1	-3.81058	1	-1.52117
Vipas39	1	-0.361328	2.82e-11	-0.22796
Vipr1	1	0.498461	0.0415524	0.254035
Vipr2	1	-0.904706	1	-0.107421
Virma	1	-0.389265	7.7e-05	-0.112559
Vit	1	1.00395	1	-1.12465
Vkorc1	1	0.14978	1	-0.0835781
Vkorc1l1	1	-0.199362	0.0847669	0.119659
Vldlr	0.0061629	-1.76928	1.21e-23	-1.403
Vma21	1	-1.16107	1	-0.758074
Vmac	1	0.150419	1	-0.583325
Vmn1r188	1	3.13767	1	0.5818
Vmn1r202	1	3.26201	1	0.706138
Vmn1r207-ps	0.000350674	6.57103	1	4.01515
Vmn1r229	1	2.78507	1	0.22919
Vmn1r28	NA	NA	1	4.67321
Vmn1r29	1	4.3306	1	1.0634
Vmn1r38	1	3.53824	1	0.982368
Vmn1r39	NA	NA	1	4.5777
Vmn1r4	1	-0.879757	1	-2.59178
Vmn1r5	1	2.75451	1	0.198631
Vmn1r90	1	-0.125721	1	-0.476752
Vmn2r1	1	-0.0797873	1	-0.634106
Vmn2r10	1	2.83522	1	0.976091
Vmn2r111	1	3.27501	1	2.49956
Vmn2r114	NA	NA	1	3.51708
Vmn2r118	1	3.08979	1	0.533911
Vmn2r120	1	2.47756	1	-0.0783119
Vmn2r126	1	1.17368	1	-1.38219
Vmn2r18	1	2.19037	1	-0.365507
Vmn2r2	1	3.50956	1	0.953685
Vmn2r20	NA	NA	1	2.76876
Vmn2r27	1	3.02096	1	1.61109
Vmn2r29	1	0.17224	0.321003	0.224278
Vmn2r30	1	1.86879	1	0.993442
Vmn2r38	1	2.77498	1	0.219103
Vmn2r44	NA	NA	1	3.84693
Vmn2r51	NA	NA	1	4.31613
Vmn2r53	1	1.05866	1	-1.16585
Vmn2r54	1	0.278555	1	0.597738
Vmn2r55	1	1.45409	1	1.07781
Vmn2r56	1	0.971172	1	0.641785
Vmn2r57	1	1.01884	1	0.39186
Vmn2r59	1	3.34172	1	4.21954
Vmn2r6	1	2.96563	1	0.409751
Vmn2r7	1	-0.277834	1	0.292406
Vmn2r79	0.000350674	6.91619	1	4.83308
Vmn2r84	1	0.952425	1	0.683312
Vmn2r85	1	0.00516039	0.00311951	0.19334
Vmn2r86	1	-0.593379	1	0.160216
Vmn2r87	1	0.276175	0.0211089	0.248213
Vmn2r97	1	4.9353	1	0.595294
Vmp1	2.15e-06	-1.24602	2.67e-34	-1.10825
Vnn3	0.000350674	6.6823	1	4.12642
Vopp1	1	-0.257268	1.55e-08	-0.152402
Vps11	1	-0.381858	0.00139096	-0.211326
Vps13a	1	0.203914	1	0.211405
Vps13b	1	0.110148	1	0.0263594
Vps13c	1	-0.00369687	1	0.240272
Vps13d	1	-0.0402415	0.000329656	-0.198704
Vps16	1	-0.414122	2.31e-11	-0.642515
Vps18	1	-1.16863	1	-0.213422
Vps25	1	1.81255	1	0.489609
Vps26a	1	-0.122235	0.00988488	-0.193864
Vps26b	1	-0.426849	0.0008581	-0.185446
Vps26c	1	-1.37941	1.23e-11	-1.09571
Vps28	1	-2.87796	1	-1.25109
Vps29	1	-1.58013	6.76e-07	-0.48147
Vps33a	1	0.214777	0.000527469	0.0674067
Vps33b	1	0.516369	7.63e-05	-0.240787
Vps35	1	-0.693897	4.16e-18	-0.598067
Vps35l	1	0.0525172	3.44e-14	-0.335918
Vps36	1	0.116817	0.0219983	-0.418959
Vps37a	1	-0.362124	1.42e-16	-0.50165
Vps37b	1	0.198304	0.0381379	0.0686673
Vps37c	1	-0.017215	1	0.107884
Vps37d	1	-0.151033	1	0.441843
Vps39	1	-0.60403	0.00399658	-0.0174513
Vps41	1	-0.393516	5.23e-13	-0.321358
Vps45	1	-0.208551	0.00804494	0.182552
Vps4a	1	-0.175288	3.84e-05	-0.798313
Vps4b	1	-0.893636	7.29e-21	-0.932757
Vps50	1	-0.206167	8.46e-10	-0.145871
Vps51	1	-0.755261	1	0.249719
Vps52	1	0.142773	0.00300519	-0.693111
Vps53	1	0.0602887	1.7e-05	-0.0566922
Vps54	0.0625408	-0.804869	2.49e-17	-0.5846
Vps72	1	0.132611	0.000675447	-1.0779
Vps8	0.00311081	-1.02037	1.3e-24	-0.731673
Vps9d1	1	0.142515	1.27e-07	-0.141833
Vrk1	1	0.324382	0.62039	-0.196546
Vrk2	1	-1.34336	2.75e-13	-2.13553
Vrk3	1	-0.235712	1	-0.21022
Vsig10	1	-1.06308	1	-1.35268
Vsig10l	1	1.84112	1	0.0256404
Vsig2	1	1.84065	1	1.26308
Vsig8	1	1.85437	1	-0.701506
Vsir	1	-5.09823	3.4e-05	-3.54207
Vsnl1	1	0.140598	1	0.127451
Vstm2a	1	-0.173068	1.11e-06	-0.401046
Vstm2b	1	0.926601	1	0.763452
Vstm2l	1	0.610999	1	0.252396
Vstm4	1	-0.835763	1	-0.603027
Vstm5	1	1.08997	1	0.806006
Vsx2	1	3.07663	1	0.520753
Vta1	0.095864	-0.604463	9.28e-09	-0.201604
Vtcn1	1	1.31219	1	-0.436225
Vti1a	1	0.0607461	0.000812684	-0.253285
Vti1b	1	-0.634883	8.66e-12	-0.531464
Vtn	1	-0.0749324	1	-2.63081
Vwa1	1	0.32377	1	0.671147
Vwa3a	1	-0.0230779	1	0.722675
Vwa3b	1	0.25218	1	-1.98307
Vwa5a	1	-2.87172	1.75e-05	-2.36716
Vwa5b1	1	3.5258	1	2.49791
Vwa5b2	1	-0.224265	8.26e-22	-0.474217
Vwa7	1	3.20329	1	0.647412
Vwa8	1	-0.017103	1	-0.0906816
Vwc2	1	-0.0406006	0.0168277	-0.0239215
Vwc2l	1	-0.776095	0.326869	-0.258197
Vwce	1	0.0436091	1	-0.447836
Vwf	1	0.155964	1	-1.37292
Vxn	1	-0.508818	6.07e-06	-0.295299
Wac	7.6e-05	-1.14194	9.95e-22	-0.663648
Wapl	1	-0.574431	1.82e-19	-0.539816
Wars	1	0.0854552	0.000160541	-0.621071
Wars2	1	-0.618668	4.41e-10	-0.88029
Was	1	-2.31244	1	-4.86832
Wasf1	1	0.353443	1	0.280021
Wasf2	1	-1.80384	2.44e-25	-1.87764
Wasf3	1	0.769352	1	0.553755
Washc1	1	-0.566915	0.00133508	-0.765244
Washc2	1	0.312232	1	0.0840371
Washc3	1	-0.22595	3.01e-06	-0.373645
Washc4	1	-0.23345	1.83e-13	-0.455051
Washc5	1	-0.171562	6.23e-07	-0.142734
Wasl	1	-0.48069	7e-11	-0.183999
Wbp1	1	-1.13535	1	-1.25841
Wbp11	1	-0.492542	0.00148147	-0.212693
Wbp1l	1	-0.357488	1.26e-06	-0.419639
Wbp2	1	-0.428155	1.22e-09	-0.967116
Wbp4	1	-0.29505	4.84e-12	-0.552254
Wbscr25	1	0.00349984	1	0.830386
Wdcp	1	-0.523674	0.000532619	-0.63786
Wdfy1	1	-0.317114	2.21e-09	-0.369731
Wdfy2	2.76e-07	-2.08041	1.1e-28	-1.13068
Wdfy3	1	-0.264536	2.45e-12	-0.423105
Wdfy4	1	-4.03627	7.42e-10	-4.26141
Wdhd1	1	0.0278198	3.8e-06	-0.0425177
Wdpcp	1	-0.268854	1	-0.00352379
Wdr1	1	0.204335	1	-0.201127
Wdr11	1	-0.409186	1.18e-06	-0.49261
Wdr12	1	0.194961	9.75e-05	-0.0428801
Wdr13	1	0.488171	0.0558954	-0.0247994
Wdr17	1	0.549252	3.24e-31	0.697271
Wdr18	1	-0.858725	1	-0.168625
Wdr19	1	0.209774	1	0.616094
Wdr20	1	-0.742819	3.02e-16	-0.67992
Wdr24	1	-0.749724	1	-1.30896
Wdr25	1	0.436477	1	-0.321746
Wdr26	1	-0.532741	1.02e-23	-0.671469
Wdr27	1	-0.662415	0.443908	-0.30982
Wdr3	1	-0.340281	0.000391026	-0.365233
Wdr31	1	0.768878	1	0.736248
Wdr33	1	-0.185707	8.72e-09	-0.311581
Wdr34	1	0.981359	1	0.453761
Wdr35	1	0.733861	1	0.472457
Wdr36	1	-0.488099	6.9e-06	-0.335126
Wdr37	0.0728898	-0.589461	3.13e-09	-0.190104
Wdr38	1	0.0674516	1	-2.48842
Wdr4	1	-0.32305	1	-0.579664
Wdr41	1	-0.621943	5.7e-17	-0.709712
Wdr43	1	-0.22849	0.000875711	0.00430015
Wdr44	1	-0.973222	5.09e-17	-0.755132
Wdr45	1	-0.0619153	8.01e-05	-0.596988
Wdr45b	1	-0.304533	6.45e-06	-0.139136
Wdr46	1	0.811051	1	-0.500517
Wdr47	1	0.00815996	1.05e-07	-0.156403
Wdr48	1	-0.294568	5.15e-09	-0.302628
Wdr49	1	-0.153981	1	-1.33071
Wdr5	1	0.644746	0.285291	0.0299582
Wdr53	1	-0.948816	0.329464	-0.9533
Wdr54	1	1.60517	1	0.668041
Wdr55	1	-1.7746	1	-0.935108
Wdr59	1	0.0114077	0.000900886	0.0857158
Wdr5b	1	-0.60016	1	-0.627498
Wdr6	1	1.13626	1	0.82908
Wdr60	1	0.768907	1	0.38294
Wdr61	1	-1.71325	8.63e-12	-0.759432
Wdr62	1	-1.3391	1	-1.61625
Wdr64	1	3.21872	1	3.22345
Wdr66	1	1.1949	1	1.27232
Wdr7	1	0.200935	1	0.14446
Wdr70	1	0.276135	1	0.216844
Wdr72	1	-0.160806	1	-2.71668
Wdr73	1	-0.524741	0.502427	0.204182
Wdr74	1	-0.762381	1	-0.0754383
Wdr75	1	-0.720305	4.09e-07	-0.302312
Wdr76	1	-0.632681	2.24e-05	-1.46262
Wdr77	1	-1.40672	0.00707668	-0.508617
Wdr78	1	0.360235	1	0.654833
Wdr81	1	-0.605613	0.0643339	-1.36984
Wdr82	1	-0.918186	2.58e-09	-0.595016
Wdr83	1	-1.26991	0.0665155	0.0531565
Wdr83os	1	-1.61959	1	-1.39379
Wdr86	1	3.25466	1	0.698782
Wdr89	1	-0.0466796	1	0.00159119
Wdr90	1	-0.694721	0.256373	0.0291129
Wdr91	1	-0.619344	3.86e-08	-1.35096
Wdr92	1	0.328531	2.75e-05	-0.332526
Wdr93	1	2.33948	1	0.869762
Wdr95	1	0.0914338	1	-0.0469154
Wdsub1	1	-0.712355	0.104015	-0.704243
Wdtc1	1	0.352408	1.9e-06	-0.0659418
Wdyhv1	1	-0.368357	0.00633838	-0.0830041
Wee1	1	-0.680162	1	-0.00747128
Wee2	1	1.97099	1	-0.584882
Wfdc2	1	3.40896	1	2.9801
Wfdc3	1	0.484704	1	-0.851428
Wfdc8	1	3.20542	1	0.649541
Wfikkn1	1	0.14621	1	-2.40966
Wfikkn2	1	0.0916145	1	-2.46426
Wfs1	1	0.358794	1	-0.275703
Whamm	1	0.5117	0.000137206	-0.190459
Whrn	1	-0.521324	5.85e-09	-1.12401
Wif1	1	2.55291	1	2.03915
Wipf1	1.01e-10	-4.38244	9.47e-64	-3.64705
Wipf2	1	0.112189	0.0300698	0.029755
Wipf3	0.890696	0.813696	0.00263602	0.779268
Wipi1	1	-1.60061	2.53e-10	-1.50749
Wipi2	1	0.596056	0.0743769	0.167417
Wiz	1	0.124782	0.00012235	-0.0739571
Wls	0.00151986	-1.87917	2.59e-23	-1.20298
Wnk1	2.03e-10	-1.41313	7.8e-74	-1.49707
Wnk2	0.0306295	0.52084	0.000858322	0.418225
Wnk3	1	-0.415148	0.000886218	-0.0855166
Wnk4	1	1.10223	1	1.51439
Wnt1	1	3.58464	1	1.02876
Wnt10a	1	0.43049	1	1.10882
Wnt10b	1	1.74135	1	-0.814529
Wnt16	1	1.18016	1	1.06829
Wnt2	1	0.989318	1	0.884332
Wnt2b	1	-0.57616	1	0.202241
Wnt3	1	0.857273	1	-0.22278
Wnt4	1	0.14727	1	0.0686364
Wnt5a	1	-0.520886	1	-0.018033
Wnt5b	1	0.273936	1	-0.709365
Wnt6	1	4.1292	1	3.7463
Wnt7a	1	1.32871	1	-1.60598
Wnt7b	1	1.50996	1	1.20716
Wnt9a	1	-0.535782	1	0.0563801
Wnt9b	NA	NA	1	2.93347
Wrap53	1	-0.546238	4.47e-05	-1.23399
Wrap73	1	-0.61489	0.000575407	-0.694099
Wrb	1	0.105712	0.00326384	-0.773063
Wrn	1	-0.38856	1.1e-09	-0.497767
Wrnip1	1	-1.14633	1.09e-11	-1.28019
Wsb1	1	-0.471341	4.39e-21	-0.754875
Wsb2	1	0.46078	0.0034427	-0.113107
Wscd1	0.0412317	-3.59863	5.67e-29	-3.86782
Wscd2	0.00967115	1.56953	3.92e-06	1.25143
Wt1	1	2.16297	1	-0.392907
Wtap	1	-0.449299	1.7e-15	-0.987876
Wtip	1	-0.274915	0.00420687	-0.514808
Wwc1	1	0.716857	0.126658	0.851765
Wwc2	1	-0.990438	6.14e-10	-0.366309
Wwox	1	-0.190444	1	-0.438481
Wwp1	0.000216444	-1.44399	2.72e-26	-0.819934
Wwp2	0.689809	-1.18068	9.56e-18	-0.805547
Wwtr1	1	0.418704	1	-0.0457081
Xab2	1	-1.33885	1	-0.729032
Xaf1	0.260555	-3.3194	2.22e-20	-3.46049
Xbp1	1	-1.2301	2.19e-05	-1.70878
Xcr1	1	1.27231	1	-1.28356
Xdh	1	-4.84192	0.00146991	-5.41822
Xiap	0.00130474	-1.38225	1.07e-34	-1.40286
Xirp2	1	1.21806	1	-1.33781
Xist	5.62e-26	-2.55739	3.3e-159	-2.65935
Xk	1	0.84146	1	0.155259
Xkr4	1	0.0675665	4.9e-19	0.151611
Xkr6	3.7e-05	0.579638	2.5e-23	0.510809
Xkr7	1	1.37248	1	1.06078
Xkr8	1	0.556246	1	0.906269
Xkr9	1	1.1448	1	-1.41108
Xkrx	1	1.22492	1	-1.33095
Xlr	1	-0.81749	1	-3.37336
Xlr3a	1	0.410883	1	-1.21454
Xlr3b	1	-2.57767	0.0272266	-3.40927
Xlr4a	1	0.0516652	1	-2.50421
Xlr4b	1	-0.370848	1	-2.92672
Xlr4c	1	1.12957	1	-1.42631
Xlr5a	1	2.30927	1	0.924226
Xndc1	1	-0.578154	2.35e-06	-0.323435
Xpa	1	-1.1709	9.3e-14	-1.45513
Xpc	1	-0.131408	0.00275843	-0.155014
Xpnpep1	1	-0.155705	1	0.528971
Xpnpep2	1	1.7987	1	-0.757172
Xpnpep3	1	-0.68767	8.98e-15	-0.718093
Xpo1	1	-0.341735	1.38e-12	-0.345492
Xpo4	1	-0.0391656	2.38e-07	-0.166134
Xpo5	1	0.209659	0.00111547	0.0190141
Xpo6	0.991235	-0.714878	1.31e-17	-0.414364
Xpo7	1	-0.239759	3.06e-16	-0.359492
Xpot	1	0.00224573	2.11e-05	-0.0822805
Xpr1	1	0.0137561	0.201796	-0.11502
Xrcc1	1	-0.138129	0.000361078	-0.454944
Xrcc2	1	0.566382	1	0.865284
Xrcc3	1	-3.11067	0.0659231	-2.75154
Xrcc4	1	-0.235502	0.14642	-0.232543
Xrcc5	1	-0.266689	4.12e-08	-0.486712
Xrcc6	1	-0.749589	1.83e-16	-1.08208
Xrn1	1	-0.366931	9.8e-17	-0.438202
Xrn2	1	-0.25429	4.61e-18	-0.583597
Xrra1	1	3.33607	1	0.991792
Xxylt1	1	0.315371	1	0.237066
Xylb	1	-0.710468	1	-0.53906
Xylt1	0.000506842	0.326056	3.02e-15	0.312875
Xylt2	1	0.992328	1	0.0632765
Yae1d1	1	-0.490716	1.11e-08	-0.853655
Yaf2	1	0.336917	2.45e-05	-0.00131686
Yap1	1	-0.1303	1	0.404832
Yars	1	-0.089398	1.58e-06	7.26e-05
Yars2	1	0.334437	1	-0.596378
Ybey	1	0.633305	1	-0.615797
Ybx1	1	0.0914257	0.012431	0.0599648
Ybx2	1	1.87117	1	0.541724
Ybx3	1	0.0898491	1.36e-07	-0.0581874
Ydjc	1	2.08322	1	1.02859
Yeats2	1	0.262547	1	0.202246
Yeats4	1	0.855629	1	-0.203138
Yes1	1	-0.756123	8.13e-10	-0.853656
Yif1a	1	0.232795	1	-1.02197
Yif1b	1	-0.314703	1	-0.160297
Yipf1	1	-0.943478	8.68e-14	-0.880721
Yipf2	1	-2.27359	0.0126437	-1.26875
Yipf3	1	0.31271	1	-0.751359
Yipf4	0.311875	-3.39576	2.17e-12	-1.33383
Yipf5	1	-0.790703	1.19e-10	-0.728474
Yipf6	1	-0.0710869	7.57e-06	-0.588075
Yipf7	1	1.10419	1	0.675332
Yjefn3	1	0.996553	1	-0.135498
Yju2	1	-0.249039	1	-0.0270432
Ykt6	1	-0.483584	3.95e-06	-0.827976
Ylpm1	1	0.0911598	1	-0.0847594
Yme1l1	1	-0.696704	5.25e-05	-0.0423285
Yod1	1	-2.31572	6.55e-07	-2.83551
Ypel1	1	0.478185	1	-0.15666
Ypel2	0.000193292	-1.76333	5.98e-52	-1.87111
Ypel3	1	-1.49085	1e-24	-1.98298
Ypel4	1	-0.545924	2.76e-06	-0.215429
Ypel5	1	-0.00785713	7.08e-06	-0.595762
Yrdc	1	-2.88033	1	-0.793461
Ythdc1	1	0.0331172	1	0.0444278
Ythdc2	1	-0.666965	9.01e-16	-0.391492
Ythdf1	1	-0.0199103	0.00167809	-0.255241
Ythdf2	1	-1.39241	8.18e-07	-0.476149
Ythdf3	1	-0.457876	2.37e-05	-0.207769
Ywhab	1	-0.8534	1.1e-14	-0.641675
Ywhae	1	-0.466324	5.28e-05	-0.203982
Ywhag	1	-0.231818	6.45e-08	-0.2044
Ywhah	1	-0.677478	1.02e-19	-0.849802
Ywhaq	0.0067636	-1.36043	6.13e-55	-1.78523
Ywhaz	1	-0.525969	7.5e-19	-0.658414
Yy1	1	-0.489599	2.9e-15	-0.569557
Zadh2	1	-0.640696	4.24e-08	-0.573059
Zan	1	1.77494	1	0.805284
Zap70	1	1.23575	1	-0.416415
Zar1l	1	-2.01774	1	-0.600982
Zbbx	1	2.08258	1	1.32477
Zbed3	1	0.258574	1	-0.410105
Zbed4	1	-0.305582	1.03e-05	-0.197102
Zbed5	1	0.0321943	1	0.602925
Zbp1	1	-3.57071	0.0385018	-6.12658
Zbtb1	1	-0.387842	0.000710685	-0.44302
Zbtb10	1	-0.607053	2.52e-06	-0.998441
Zbtb11	1	-0.0550566	1	0.0710365
Zbtb11os1	1	0.854529	1	-1.70135
Zbtb12	1	0.183775	1	0.362177
Zbtb14	1	0.258893	0.925211	-0.698821
Zbtb16	0.00637093	0.529308	8.32e-07	0.360925
Zbtb17	1	0.905387	1	-0.0725564
Zbtb18	1	-0.649484	4.59e-11	-1.16355
Zbtb2	1	0.247205	1	-0.162983
Zbtb20	0.0111538	-1.64189	4.27e-41	-1.83975
Zbtb21	1	-0.339752	1	-0.381181
Zbtb22	1	-1.11533	1	-1.55046
Zbtb24	1	-0.339594	1	-0.179256
Zbtb25	1	-0.333996	4.98e-07	-0.312793
Zbtb26	1	-0.113553	0.0342854	-0.739581
Zbtb3	1	2.42314	1	0.184315
Zbtb32	0.000350674	6.19894	1	3.64306
Zbtb33	1	-1.78675	1	-1.46276
Zbtb34	1	-0.0691333	1.56e-17	-1.13233
Zbtb37	1	-1.17657	2.9e-10	-0.703626
Zbtb38	1	-0.291998	2.29e-12	-0.269074
Zbtb39	1	-1.66481	1	-0.886014
Zbtb4	1	-0.272474	1.32e-14	-0.566472
Zbtb40	1	0.195981	0.00165097	-0.103585
Zbtb41	1	-0.484048	1	-0.142781
Zbtb43	1	-0.750624	0.0138256	-0.201455
Zbtb44	1	-0.0672927	1.18e-05	-0.146085
Zbtb45	1	0.417293	1	-0.496468
Zbtb46	1	0.841048	1	0.445658
Zbtb48	1	0.887601	1	-0.272047
Zbtb49	1	0.249926	0.118519	0.196292
Zbtb5	1	-0.669701	7.41e-05	-0.993984
Zbtb6	1	-2.55178	1	-0.384213
Zbtb7a	1	0.295939	8.44e-05	-0.268036
Zbtb7b	1	-2.31888	1	-1.57177
Zbtb7c	1	1.06402	1	0.231055
Zbtb8a	1	0.825712	1	0.518745
Zbtb8b	1	0.594322	1	1.24055
Zbtb8os	1	-0.164391	1	-0.0672182
Zbtb9	1	1.12044	1	0.445857
Zc2hc1a	1	0.447444	1	0.508043
Zc2hc1b	1	1.48899	1	-1.06688
Zc2hc1c	1	0.973956	1	-2.45026
Zc3h10	1	-0.977394	1	-0.276871
Zc3h11a	1	-0.430854	1	-0.438548
Zc3h12a	1	-2.65494	1	-3.12409
Zc3h12b	1	0.364261	1	0.379187
Zc3h12c	1	-0.450767	1.62e-14	-0.613213
Zc3h12d	1	-1.72043	1	-3.76446
Zc3h13	1	0.648507	0.0559907	0.645947
Zc3h14	1	0.0602284	1.3e-13	-0.24238
Zc3h15	1	0.0844959	0.000158103	-0.0585793
Zc3h18	1	0.530196	0.0190532	-0.00106347
Zc3h3	1	-0.533991	0.0274803	-0.0275892
Zc3h4	1	0.311502	1.86e-09	-0.857514
Zc3h6	1	-0.18974	0.0359508	0.0338425
Zc3h7a	1	-0.231796	2.27e-07	-0.302132
Zc3h7b	1	-0.0877668	1.71e-08	-0.0418674
Zc3h8	1	0.494446	0.0151104	-0.386877
Zc3hav1	0.644812	-5.9907	2.54e-15	-4.40867
Zc3hav1l	1	1.39875	1	-1.0175
Zc3hc1	1	1.00788	1	-0.0217936
Zc4h2	1	-0.186644	0.00145223	-1.00369
Zcchc10	1	-0.322477	0.992381	-0.815122
Zcchc12	1	-0.648937	1	-0.0981888
Zcchc14	1	0.243872	1.33e-06	-0.0468085
Zcchc17	1	0.367024	0.270038	0.218914
Zcchc18	1	-0.543125	6.96e-27	-0.947445
Zcchc2	1	-0.351921	1.38e-11	-0.349082
Zcchc24	1	-2.49111	2.76e-16	-3.65168
Zcchc3	1	0.0533622	0.76271	-2.40531
Zcchc4	1	0.102746	2.87e-08	-0.554831
Zcchc7	1	-0.424298	8.77e-15	-0.457654
Zcchc8	1	0.249419	0.00164174	-0.0155555
Zcchc9	1	-0.114398	0.625352	-0.143494
Zcrb1	1	-0.527027	2.46e-07	-0.491954
Zcwpw1	1	1.30885	1	0.607493
Zcwpw2	1	0.196992	0.307892	0.212519
Zdbf2	1	0.466586	1	0.671773
Zdhhc1	1	0.675265	1	0.714581
Zdhhc12	1	-1.26887	1	-2.96919
Zdhhc13	1	-0.863541	5.23e-07	-0.221122
Zdhhc14	1	0.00413441	1	-0.219734
Zdhhc15	1	0.279771	0.186108	0.0223425
Zdhhc16	1	0.784635	0.000291685	-1.05463
Zdhhc17	1	-0.39088	4.55e-19	-0.455623
Zdhhc18	1	0.405753	0.000317528	-0.228975
Zdhhc19	1	-0.963662	1	-0.341045
Zdhhc2	1	-0.217176	1	-0.0245179
Zdhhc20	2.15e-09	-1.74345	5.73e-31	-1.10242
Zdhhc21	1	-0.372257	1.84e-09	-0.168533
Zdhhc22	1	-0.442127	0.886476	-0.629172
Zdhhc23	1	0.129729	1.51e-13	-1.08657
Zdhhc24	1	-1.2814	1	-0.266131
Zdhhc3	1	0.126119	2.05e-05	-0.302347
Zdhhc4	1	-1.12897	0.0217048	-0.667248
Zdhhc5	1	0.109025	0.23818	-0.0337839
Zdhhc6	1	-0.231552	0.000711116	-0.0895502
Zdhhc7	1	0.796885	1	0.265241
Zdhhc8	1	0.12987	6.47e-11	-0.314875
Zdhhc9	1	-1.81234	1.21e-15	-1.16797
Zeb1	0.0212335	0.376719	9.55e-07	0.186667
Zeb2	3.78e-20	-1.73269	1.38e-87	-1.53509
Zeb2os	1	-1.50179	1	-1.39584
Zer1	1	-0.232441	3.66e-15	-0.305152
Zfand1	1	-0.209212	0.00323648	-0.34833
Zfand2a	1	-0.359493	0.18066	-0.537203
Zfand2b	1	-1.49242	1.23e-08	-1.22845
Zfand3	1	-0.212922	1	-0.142323
Zfand4	1	-0.325287	5.42e-08	-0.281931
Zfand5	0.109738	-0.897456	3.92e-30	-1.06377
Zfand6	0.00337316	-1.50812	1.14e-27	-1.17607
Zfas1	1	-2.03902	0.000216294	-1.65754
Zfat	1	0.168827	1.02e-06	-0.00946253
Zfc3h1	0.122961	0.849201	1	0.350004
Zfhx2	0.257309	1.11741	1	0.63354
Zfhx2os	1	-0.475031	0.000117458	-1.23719
Zfhx3	1	-1.20558	1	-1.46161
Zfhx4	1	-0.335927	1	-0.348933
Zfp1	1	0.123031	1.9e-09	-0.271101
Zfp101	1	-0.810659	2.76e-14	-0.861213
Zfp105	1	0.577535	1	-1.06956
Zfp106	1	-0.00105849	0.0205255	0.0405067
Zfp108	1	1.80296	1	0.672447
Zfp109	1	0.911872	1	-1.58183
Zfp11	1	-0.41027	1	-0.663703
Zfp110	1	-1.01025	1.68e-05	-1.15013
Zfp111	1	0.986991	1	0.264586
Zfp112	1	0.718937	0.80895	0.315999
Zfp113	1	-0.676528	1	-0.267451
Zfp114	1	0.263769	1	-0.0786081
Zfp119a	1	-1.27994	1	0.315593
Zfp119b	1	0.651876	1	0.24344
Zfp12	1	-0.502647	1	-0.0688093
Zfp120	1	-0.567869	7.26e-08	-1.01033
Zfp128	1	0.421961	1	-0.0951067
Zfp13	1	-0.227603	1	-0.066434
Zfp131	1	-0.618899	2.28e-17	-0.581317
Zfp14	1	0.716336	1	-0.207493
Zfp141	1	-1.22959	0.00078697	-0.256842
Zfp142	1	0.350437	1	0.355638
Zfp143	1	-0.252613	9.87e-06	-0.670744
Zfp146	1	-0.701461	1	0.0926966
Zfp148	1	0.048155	1	-0.0133714
Zfp157	1	-0.428369	3.09e-21	-0.644238
Zfp160	1	-0.596542	8.43e-13	-0.417758
Zfp169	1	-1.25997	7.89e-12	-0.618823
Zfp174	1	0.697574	1	-0.539901
Zfp180	1	0.522743	0.000239373	-0.617767
Zfp182	1	-1.06474	2.01e-21	-1.01579
Zfp184	1	1.34212	1	0.607264
Zfp185	1	0.757694	1	1.66943
Zfp189	1	1.12861	1	0.550155
Zfp2	1	0.0823193	0.0895622	-0.00737729
Zfp202	1	0.294947	0.0155831	-0.859915
Zfp207	1	-0.48864	3.95e-08	-0.236537
Zfp212	1	-0.489783	0.00112578	-1.1079
Zfp213	1	-0.397692	1	-0.722532
Zfp217	1	-2.97608	1	-3.16937
Zfp219	1	-0.771827	1	-0.209833
Zfp229	1	-1.44725	1	-2.20243
Zfp235	1	-0.481694	1	-0.158641
Zfp236	1	0.172622	7.04e-06	-0.21536
Zfp239	0.520826	-1.74927	1.1e-16	-1.04649
Zfp24	1	-0.823244	4.72e-09	-1.54409
Zfp248	1	-0.387972	6.92e-07	-0.358535
Zfp251	1	0.0755904	1.48e-13	-0.541588
Zfp26	1	-0.276082	1.7e-09	-0.460768
Zfp260	1	-1.24098	4.94e-16	-0.774277
Zfp263	1	-0.44361	1.63e-05	-0.772623
Zfp266	1	-0.279742	4.32e-16	-0.707431
Zfp267	1	-0.383319	9.1e-06	-0.664226
Zfp27	1	-0.387615	0.431713	-0.563813
Zfp273	1	-0.650788	1	-0.148938
Zfp275	1	-1.04202	0.00164469	-1.27969
Zfp276	1	-0.8424	7.65e-10	-1.15797
Zfp277	0.00575502	-1.26422	1.23e-25	-0.886268
Zfp28	1	0.344328	0.840198	-0.408385
Zfp280b	1	-1.59345	1	-0.617237
Zfp280c	1	-0.816805	5.77e-28	-0.837766
Zfp280d	1	-0.261124	2.22e-19	-0.514819
Zfp281	1	-0.931914	3.14e-06	-0.873232
Zfp282	1	-0.429392	3.83e-12	-0.575042
Zfp286	1	0.258367	1	0.377787
Zfp287	1	-0.964366	1.43e-12	-0.765261
Zfp292	1	-0.207102	1.51e-09	-0.361108
Zfp296	1	1.40911	1	-0.51689
Zfp3	1	-0.558254	1	0.168645
Zfp30	1	-0.840548	0.861455	0.0350632
Zfp300	1	0.562076	1	-0.206355
Zfp316	1	0.734607	1	-0.225764
Zfp317	1	-1.25207	2.63e-05	-0.156713
Zfp318	1	0.491271	0.108023	0.1212
Zfp319	1	0.527363	1	-1.20277
Zfp322a	1	-0.456956	4.23e-15	-0.621776
Zfp324	1	-0.748063	1	0.117819
Zfp326	0.30921	-0.983388	1.67e-19	-0.715509
Zfp329	1	-0.519752	5.48e-18	-0.543986
Zfp330	1	-0.699774	1	-0.0176041
Zfp334	1	1.11215	1	0.589337
Zfp335	1	0.0572026	1	0.388152
Zfp335os	1	-0.00748924	1	-0.154862
Zfp341	1	-0.057794	2.09e-05	-0.0766952
Zfp346	1	-0.261148	7.89e-07	-0.0752344
Zfp35	1	0.112569	1	-0.524874
Zfp354a	1	-0.817823	6.8e-05	-0.65057
Zfp354b	1	1.1052	1	0.67057
Zfp354c	1	0.368517	9.18e-07	-0.0663407
Zfp358	1	-2.20391	1	-2.04185
Zfp36	1	-1.56887	1	-4.12475
Zfp362	1	0.245083	0.0135091	-0.0729802
Zfp365	0.0390804	-1.26844	1.18e-22	-0.977436
Zfp366	1	-2.4236	1	-4.97948
Zfp367	1	-0.141756	0.00018392	-2.58242
Zfp369	1	-0.697141	5.75e-12	-0.376884
Zfp36l1	1	-3.9413	0.015843	-6.04258
Zfp36l2	1	-1.95737	4.09e-09	-2.6753
Zfp37	1	-0.727425	9.4e-08	-0.614786
Zfp382	1	0.56311	1	0.621572
Zfp383	1	-0.46151	0.0664453	-3.24786
Zfp384	1	-0.337613	2.79e-09	-0.289172
Zfp385a	1	-0.270137	7.29e-06	-0.291842
Zfp385b	0.345716	0.358723	1.36e-22	0.357663
Zfp385c	1	2.45821	1	-0.486451
Zfp386	1	-0.29305	3.02e-13	-1.15102
Zfp39	1	0.376757	1	-0.124184
Zfp395	1	-1.74307	0.000250047	-1.60349
Zfp397	0.743943	-1.04001	1.9e-10	-0.399976
Zfp398	1	0.183241	5.95e-05	0.0300706
Zfp40	1	-0.113096	4.66e-16	-0.491268
Zfp407	1	-0.24934	1	-0.174182
Zfp408	1	0.387358	0.355874	-0.0878203
Zfp41	1	1.55407	1	-0.684074
Zfp410	1	0.286801	2.01e-05	-0.331292
Zfp414	1	-2.76711	1	-0.941282
Zfp418	1	0.207755	1	-0.624068
Zfp420	1	-0.245895	0.1526	-0.272685
Zfp422	1	-1.73507	1	-2.19956
Zfp423	1	0.977525	1	0.822974
Zfp426	1	-1.07599	9.33e-09	-0.31592
Zfp428	1	-2.14162	1	-1.11202
Zfp429	1	-2.19364	1	-2.14113
Zfp433	1	-1.44318	1	-0.382874
Zfp438	1	-0.553055	0.000193829	-0.466002
Zfp442	1	-0.271438	0.0132174	-0.630828
Zfp444	1	0.211764	1.95e-06	-0.355698
Zfp445	1	-0.157238	5.25e-21	-0.437414
Zfp446	1	-0.409371	0.113339	-1.12213
Zfp449	1	-0.353159	1	-0.489745
Zfp451	1	-0.469242	1.93e-06	-0.138776
Zfp454	1	0.360425	1	-0.128063
Zfp455	1	-0.251792	1	-1.00301
Zfp456	1	-1.19868	1	-1.98148
Zfp457	1	-0.363959	1	-1.20064
Zfp458	1	-1.2955	2.52e-09	-0.822781
Zfp459	1	1.64788	1	0.578022
Zfp46	1	0.335282	1	0.0680322
Zfp462	1	0.139891	1	-0.213974
Zfp467	1	-0.268031	0.862789	-0.808082
Zfp469	1	-0.177384	1	-0.135922
Zfp472	1	-0.360854	1	-0.705669
Zfp473	1	1.20176	1	0.162137
Zfp488	1	-1.04127	1	-5.38894
Zfp493	1	-0.165195	1	-0.780886
Zfp503	1	2.38411	1	1.6736
Zfp507	1	-0.041513	0.184343	0.188574
Zfp51	1	-1.52314	1	0.638043
Zfp511	1	-1.45711	0.418345	-0.749362
Zfp512	1	-0.0324215	0.0013754	0.0919905
Zfp512b	1	0.92968	0.145211	0.101649
Zfp513	1	-1.81617	2.54e-08	-2.99469
Zfp516	1	0.0949394	1	-0.331818
Zfp518a	1	-1.24865	0.00173208	-0.664618
Zfp518b	1	0.400358	1	0.0158416
Zfp52	1	-0.65853	0.117184	-0.177249
Zfp521	1	-1.19162	1	-0.811033
Zfp523	1	0.0498	0.00487861	0.0134234
Zfp524	1	-0.41391	0.218076	-3.32445
Zfp526	1	2.23791	1	1.49535
Zfp53	1	-0.63667	9.39e-08	-0.931959
Zfp532	0.0330353	-0.913775	2.47e-36	-0.903711
Zfp536	1	-1.98133	4.35e-11	-2.22015
Zfp54	1	-1.70255	1	-0.207738
Zfp541	1	-0.231193	1	-0.767121
Zfp551	1	1.76166	1	0.180756
Zfp553	1	-0.548631	0.0622306	-0.585592
Zfp558	1	0.75883	1	0.487521
Zfp560	1	-0.765242	0.00383562	-0.0321511
Zfp563	1	-1.51406	4.31e-06	-0.364939
Zfp566	1	0.267902	1	0.435874
Zfp568	1	-1.54309	0.0168843	-0.521365
Zfp57	1	1.45922	1	0.795747
Zfp574	1	0.49246	1	0.61858
Zfp575	1	1.10973	1	-1.38471
Zfp579	1	-1.46505	0.0427599	-1.70895
Zfp58	1	-2.69978	1	-1.10819
Zfp580	1	-1.2776	1	-3.01528
Zfp583	1	0.494926	1	0.553048
Zfp59	1	1.33788	1	0.544354
Zfp592	1	-0.0307323	3.69e-05	-0.189438
Zfp593	1	1.09098	1	0.60889
Zfp595	1	-3.11237	0.486619	-1.58585
Zfp597	1	-0.0393669	0.00135437	-0.16039
Zfp598	1	0.398549	0.0229973	-0.242441
Zfp599	1	1.66997	1	0.15752
Zfp60	1	0.14277	2.52e-08	-0.2308
Zfp600	1	1.97166	1	-0.584218
Zfp605	1	-1.94691	0.874697	-0.145712
Zfp606	1	-1.33162	6.46e-13	-0.725942
Zfp607a	1	0.320017	1	-3.49186
Zfp607b	1	0.774142	0.0195761	-0.0182534
Zfp608	1	-0.595159	4.69e-18	-0.89178
Zfp609	1	-0.0648251	0.00029344	-0.27652
Zfp61	1	-1.11989	1	0.103121
Zfp612	1	0.734005	1	0.366984
Zfp617	1	0.098462	0.000646323	-0.817963
Zfp618	1	1.20607	1	0.379948
Zfp619	1	0.58503	1	0.416621
Zfp62	1	-0.101065	2.19e-07	-0.213094
Zfp622	1	-1.21213	0.108996	-0.99165
Zfp623	1	-0.648824	1	0.513234
Zfp626	1	-0.41338	0.17824	-0.464657
Zfp628	1	1.47559	1	0.292011
Zfp629	1	0.629064	1	-0.188613
Zfp637	1	0.284032	1	-0.412516
Zfp638	1	-0.604153	1.59e-08	-0.511836
Zfp639	1	-0.929013	1.04e-09	-0.560408
Zfp64	1	0.234664	1.03e-09	-0.464605
Zfp641	1	0.45096	0.122684	0.513328
Zfp644	1	-0.472711	0.118582	-0.0593786
Zfp646	1	0.0687664	1	-0.178452
Zfp647	1	0.633333	1	0.784163
Zfp65	1	-0.881306	0.000318877	-0.879074
Zfp651	1	0.964832	0.000438783	-0.173597
Zfp652	1	-0.293371	8.78e-21	-0.752987
Zfp652os	1	-0.69311	1	-0.680649
Zfp653	1	-0.106432	0.000825048	-0.328019
Zfp654	0.148735	-0.903695	4.7e-21	-0.491373
Zfp655	1	-1.37003	0.0107557	-0.267595
Zfp658	1	-2.24321	1	-0.427862
Zfp661	1	0.412084	1	-1.02055
Zfp664	1	0.505327	2.47e-05	-0.0792907
Zfp667	1	0.579978	1	0.508481
Zfp668	1	0.0584534	0.0598624	-0.0836176
Zfp672	1	-0.797801	1.25e-12	-0.500884
Zfp677	1	-0.219289	1	-0.888834
Zfp68	1	-0.176121	1.78e-05	-0.370044
Zfp687	1	-0.605274	0.317941	-1.17744
Zfp688	1	-1.17874	1	0.228871
Zfp689	1	-0.788029	1	-0.0268743
Zfp69	1	-1.70079	1	-2.77671
Zfp691	1	0.247607	1	-0.647869
Zfp692	1	0.206837	6e-13	-0.314732
Zfp697	1	0.54292	1	0.583143
Zfp7	1	0.254628	1	0.610053
Zfp703	1	-2.833	0.00124808	-3.53894
Zfp704	1	0.370796	1	0.0206161
Zfp706	1	-0.642696	0.0159238	-0.954665
Zfp707	1	-0.424198	1	-1.03085
Zfp709	1	0.124331	1	-0.225113
Zfp710	1	-1.83437	3.17e-12	-1.92742
Zfp711	1	0.356957	1	0.342261
Zfp712	1	-0.954635	1	-1.68398
Zfp715	1	-0.719288	1	-0.0235921
Zfp719	1	-0.694283	1	0.0579018
Zfp72	1	0.657501	0.000591644	-0.1825
Zfp729a	1	-0.364	0.000227835	-0.994464
Zfp729b	1	-1.48107	6.55e-05	-1.0974
Zfp738	1	-0.607701	1.1e-14	-0.577847
Zfp74	1	0.126583	1.46e-05	-0.291298
Zfp740	1	-0.757836	6.83e-21	-0.97201
Zfp746	1	-1.15242	2.72e-10	-0.444561
Zfp747	1	-0.566519	1	-0.500632
Zfp748	1	-3.02144	0.184432	-1.47152
Zfp758	1	-0.308432	1	-0.313237
Zfp759	1	-0.853612	1	-0.964119
Zfp760	1	-0.566954	0.00126082	-0.941404
Zfp763	1	0.463226	1	-0.230237
Zfp764	1	-0.266316	1	-0.345763
Zfp768	1	1.3532	1	0.965523
Zfp770	1	-0.277552	0.00464853	-1.05978
Zfp771	1	-0.882436	6.35e-19	-0.931743
Zfp772	1	1.66167	1	0.375535
Zfp773	1	0.103149	1	0.594014
Zfp775	1	0.696051	1	-0.132818
Zfp777	1	-0.118571	1.81e-10	-0.575774
Zfp78	1	0.913385	1	-0.531613
Zfp780b	1	-0.736384	6.19e-06	-0.465513
Zfp781	1	-0.853909	1	0.158604
Zfp784	1	0.859057	1	0.141938
Zfp786	1	-0.468335	1	-0.21602
Zfp787	1	-1.04936	0.00159258	-0.724012
Zfp788	1	0.0791273	8.69e-05	-0.219251
Zfp790	1	0.765889	1	0.317641
Zfp791	1	0.330581	1	-0.00951293
Zfp799	1	0.0546137	1.75e-09	-0.265138
Zfp800	1	-0.00407924	1.14e-12	-0.695546
Zfp804a	3.22e-08	0.474733	5.2e-41	0.435815
Zfp804b	1.45e-16	0.549274	1.54e-104	0.629181
Zfp808	1	-0.652094	0.227385	-0.34999
Zfp809	1	-1.4474	1.75e-09	-1.02984
Zfp81	1	-0.107544	0.00865657	0.0924913
Zfp810	1	0.297539	0.0460447	0.223102
Zfp811	1	-0.150931	1	0.015806
Zfp819	1	4.10084	1	2.286
Zfp82	1	1.2753	1	-0.280752
Zfp820	1	-0.204878	1	0.637636
Zfp821	1	0.158808	0.000293706	0.0891848
Zfp825	1	0.0477508	1	-0.466268
Zfp827	1	-0.0121977	2.82e-06	-0.184073
Zfp830	1	0.293271	1	-0.237713
Zfp831	1	1.28247	1	0.95585
Zfp839	1	0.921764	1	0.0409299
Zfp84	1	-0.526024	0.170464	-0.585842
Zfp846	1	0.0627213	8.54e-08	-0.12302
Zfp85	1	-0.104596	1	-0.521342
Zfp850	1	0.115967	1	0.399258
Zfp853	1	1.8717	1	1.21579
Zfp85os	1	0.769839	1	-0.00687945
Zfp865	1	-0.128	0.0384239	-0.501174
Zfp866	1	-0.973229	0.000328389	-0.549234
Zfp867	1	0.027994	1	-0.462733
Zfp868	1	-0.521071	9.17e-06	-1.21298
Zfp869	1	-0.0226397	0.00694447	-0.367826
Zfp87	1	-0.0585686	1	-0.571426
Zfp870	1	-2.61014	1	-1.0796
Zfp871	0.0462815	-1.13583	5.67e-23	-1.0239
Zfp872	1	1.15088	1	-1.40499
Zfp873	1	0.234471	0.854163	-0.768334
Zfp874a	1	-0.953914	0.00877007	-0.388015
Zfp874b	1	-0.254435	0.000822087	-1.1867
Zfp879	1	1.51587	1	0.0154941
Zfp882	1	-0.366386	1	-0.410212
Zfp9	1	-0.22161	0.000264504	-0.289029
Zfp90	1	-1.63253	1.92e-13	-1.69555
Zfp91	1	-0.164613	1.41e-13	-0.42103
Zfp92	1	1.41927	1	-3.16711
Zfp93	1	-1.81653	0.291032	-0.907808
Zfp930	1	-0.439746	0.434184	0.0837565
Zfp931	1	0.0873214	1	-0.885685
Zfp932	1	-1.08589	3e-12	-0.660155
Zfp933	1	0.0704512	1	0.419806
Zfp934	0.129019	-1.13276	1.55e-21	-0.993854
Zfp936	1	1.44278	1	0.883127
Zfp937	1	-0.830446	1	-0.728119
Zfp938	1	-1.02023	8.82e-11	-0.693602
Zfp94	1	0.415598	1	0.0728672
Zfp940	1	-0.264778	1	0.261846
Zfp941	1	0.465742	1	0.619158
Zfp942	1	0.323285	1	0.21287
Zfp943	1	-0.259164	1	0.314041
Zfp944	1	-1.11411	1.74e-07	-0.449419
Zfp945	1	-0.699841	4.99e-11	-0.527569
Zfp946	1	-1.79756	0.00920738	-0.485461
Zfp947	1	0.79279	1	-1.76308
Zfp948	1	0.113391	0.00127986	0.114287
Zfp949	1	0.00716777	1.09e-07	-0.0212606
Zfp950	1	-0.37531	0.000398241	-0.199538
Zfp951	1	-1.0267	5.2e-06	-0.888845
Zfp952	1	-0.76979	4.2e-06	-0.39563
Zfp954	1	-0.224703	1	-0.290218
Zfp955a	1	0.449898	1	0.295551
Zfp955b	1	-0.0353808	0.000253582	0.0632241
Zfp956	1	-0.472914	2.48e-07	-0.4276
Zfp958	1	0.0765637	0.000374743	-0.487148
Zfp959	1	-0.663951	1	-1.82027
Zfp960	1	-1.83854	1	-0.842814
Zfp961	1	0.0723587	1	0.179282
Zfp963	1	1.04274	0.00879964	-0.595153
Zfp964	1	-1.89239	1	0.453568
Zfp965	1	-1.08599	1	0.621962
Zfp966	1	0.52067	1	-0.413035
Zfp967	1	-0.0582594	1	1.0489
Zfp968	1	0.338605	1	-2.21727
Zfp97	1	-1.54101	1	0.52365
Zfp970	1	-0.344651	1	-0.286067
Zfp971	1	-0.405202	1	0.60427
Zfp972	1	0.811227	1	1.27353
Zfp973	1	-0.851439	0.000225975	-0.346757
Zfp974	1	0.371619	0.407278	0.0548243
Zfp975	1	0.38156	1	0.454545
Zfp976	1	-1.56223	0.000232324	-0.00488477
Zfp977	1	0.0411589	1	-0.438953
Zfp981	1	4.24902	1	1.17209
Zfp982	1	-1.5151	1	-0.411464
Zfp983	1	-1.50878	5.82e-09	-0.859245
Zfp984	1	-2.87872	0.805424	-1.63446
Zfp985	1	1.51743	1	-1.03845
Zfp986	1	0.578938	1	0.559784
Zfp988	1	1.69999	1	-0.855886
Zfp991	1	-1.65656	1	-1.24372
Zfp992	1	-3.4879	1	-1.93879
Zfp993	1	-1.76929	1	-4.32516
Zfp994	1	-1.04985	0.409168	-0.723185
Zfp995	1	0.334392	0.161357	-0.221193
Zfpl1	1	-0.815867	0.0852767	-1.01171
Zfpm1	1	-0.276626	1	-0.403841
Zfpm2	1	-0.192277	0.920479	-0.289925
Zfr	1	-0.387227	0.000101149	-0.258132
Zfr2	0.0444342	1.22013	1	0.801286
Zfx	0.0412735	-1.04955	2.67e-14	-0.599827
Zfyve1	1	-0.504699	7.89e-08	-0.294682
Zfyve16	1	-0.103655	2.5e-13	-0.551938
Zfyve19	1	-0.475824	0.291288	-0.210456
Zfyve21	1	-0.626623	1	-0.551426
Zfyve26	1	-0.0893896	3.35e-07	-0.336562
Zfyve27	1	-0.472414	4.77e-13	-0.383274
Zfyve28	1	0.266151	1	0.347882
Zfyve9	1	-0.101247	1	-0.0507739
Zg16	1	1.66485	1	-0.891029
Zglp1	1	1.74968	1	0.283211
Zgpat	1	0.449148	1	0.667962
Zgrf1	1	-0.518487	0.0100352	-0.402089
Zhx1	1	-0.0617056	1	-0.317852
Zhx2	1	0.998206	1	-0.0456208
Zhx3	1	-0.440609	1.9e-10	-0.353726
Zic1	1	-0.972725	1	-0.633875
Zic2	1	0.746162	1	-0.452399
Zic4	1	-0.422986	1	0.954374
Zic5	1	-0.64359	1	-3.19947
Zik1	1	-1.47358	1	-0.282875
Zim1	1	0.928116	1	1.11548
Zim3	1	0.762087	1	0.591904
Zkscan1	1	0.700551	1	0.135784
Zkscan14	1	0.607468	1	-0.548373
Zkscan16	1	0.845097	1	0.635441
Zkscan17	1	-0.52829	6.65e-06	-1.01649
Zkscan2	1	0.459019	8.58e-08	-0.245971
Zkscan3	0.0127307	-1.0043	1.75e-35	-0.919787
Zkscan4	1	-0.777993	1	-0.0616916
Zkscan5	1	-0.256733	0.207911	-0.236229
Zkscan6	1	-0.623502	1	0.0628464
Zkscan7	1	-0.187305	1	-0.689822
Zkscan8	1	-2.17061	1.48e-05	-1.14688
Zmat1	1	-0.332558	5.06e-08	-0.421999
Zmat2	1	-0.420414	0.00139508	-0.923792
Zmat3	1	0.14407	1.68e-11	-0.235035
Zmat4	1	-0.0104999	2.03e-10	0.0594403
Zmat5	1	-0.00635405	1.73e-05	-0.585508
Zmiz1	1	-0.609918	8.51e-11	-0.606382
Zmiz1os1	1	1.21266	1	0.913992
Zmiz2	1	-0.319461	1.38e-16	-0.755776
Zmpste24	1	-0.188436	7.67e-09	-0.514475
Zmym1	1	-1.29369	0.000183308	-1.44435
Zmym2	0.0053704	-0.960467	1.65e-07	-0.203675
Zmym3	1	0.429268	1.73e-10	-0.352553
Zmym4	1	0.0336178	1	-0.0921383
Zmym5	1	0.2882	1.17e-06	-0.160121
Zmym6	1	0.096648	1	0.124742
Zmynd10	1	1.52456	1	1.63538
Zmynd11	1	-0.24537	0.0494182	-0.149708
Zmynd12	1	-0.735075	1	-0.558755
Zmynd15	1	-0.122167	1	-1.407
Zmynd19	1	0.681011	1	-0.352033
Zmynd8	0.66127	0.433944	0.480895	0.318855
Znfx1	1	-0.158916	6.43e-15	-0.793901
Znhit1	1	-0.590599	1	-0.0138809
Znhit2	1	-0.982443	1	-1.61724
Znhit3	1	-0.00551381	1	-1.42039
Znhit6	1	0.620899	1	0.422887
Znrd1	1	-2.40259	0.0339917	-2.41463
Znrd1as	1	0.407152	1	0.92354
Znrd2	1	-0.217602	1	-1.89377
Znrf1	1	-0.0546997	5.84e-05	-0.222783
Znrf2	1	-1.23939	2.19e-06	-0.742499
Znrf3	1	-0.607411	0.07987	-0.225225
Zp2	1	2.18386	1	1.7201
Zp3r	1	0.716752	1	0.241882
Zpbp	1	1.01232	1	0.597174
Zpbp2	1	2.62696	1	0.0710882
Zpld1	1	1.70004	1	2.15611
Zpr1	1	-0.00526353	0.000266844	-0.557296
Zranb1	1	-0.388832	1.95e-19	-0.58311
Zranb2	1	0.434667	1	0.0112329
Zranb3	1	0.167023	2.74e-05	-0.272042
Zrsr1	1	1.34911	1	0.791112
Zrsr2	1	-0.316883	0.00216182	-0.78536
Zscan10	NA	NA	1	3.82171
Zscan12	1	-0.0668811	1	-0.4484
Zscan18	1	0.15425	0.0187496	0.312222
Zscan2	1	0.429696	1	0.238977
Zscan20	1	0.226786	1	0.589469
Zscan21	1	-0.326605	1.46e-07	-0.445686
Zscan22	1	0.307298	1	-0.00520176
Zscan25	1	0.993539	1	0.41553
Zscan26	1	0.414776	1.16e-05	-0.298446
Zscan29	1	-0.86244	0.396632	-2.14722
Zswim1	1	-0.945135	1	0.341079
Zswim2	1	2.73561	1	0.0512314
Zswim3	1	-0.0842268	1	0.411287
Zswim4	1	0.275865	1	0.479967
Zswim5	1	-0.114273	1	0.0584167
Zswim6	1	-0.751481	1.11e-06	-0.550198
Zswim7	1	0.536975	0.148494	-0.608931
Zswim8	1	-0.0937173	3.49e-18	-0.539129
Zswim9	1	-0.181283	0.583471	-0.615044
Zup1	1	-0.792696	3.06e-06	-0.393077
Zw10	1	-0.0603957	0.00557525	-0.470709
Zwilch	1	-0.188542	1	-0.107792
Zwint	1	-0.050714	1	0.311719
Zxdb	1	-0.984209	1	-0.0354764
Zxdc	1	0.530342	0.00641337	-0.0131264
Zyg11a	1	0.783203	1	-1.77267
Zyg11b	1	-0.59594	1.18e-07	-0.163468
Zyx	1	-0.300523	0.97709	-0.669383
Zzef1	1	-0.0189672	0.000103016	-0.170419
Zzz3	1	-0.670538	2.89e-24	-0.668282
