## Supplementary_Table for "Nuclear Receptor Transcription Factors promote axon regeneration in the Adult Corticospinal Tract": Supplementary Table S15.xlsx (part 1 of 2)

### Sheet: Sheet1
Gene	log2FoldChange	Direction	GO_Term	GO_pvalue	GO_adjusted_pvalue
Xkr4	-0.321928	Down
Rp1	-1.58496	Down	intracellular signal transduction	2.94536e-06	0.00115216
Rp1	-1.58496	Down	cell projection organization	0.00045678	0.0632831
Rp1	-1.58496	Down	photoreceptor cell maintenance	0.0551065	0.932464
Rp1	-1.58496	Down	visual perception	0.0668145	0.973891
Sox17	-1.32193	Down
Mrpl15	-1.28951	Down
Lypla1	-2	Down	lipid metabolic process	0.00175257	0.157494
Tcea1	0	No change
Rgs20	0.485427	Up
Atp6v1h	0.158262	Up
Alkal1	-2	Down	positive regulation of ERK1 and ERK2 cascade	0.0434947	0.839735
Oprk1	1.58496	Up	phospholipase C-activating G protein-coupled receptor signaling pathway	0.0696623	1
Oprk1	1.58496	Up	defense response to virus	0.0775868	1
Prex2	-1.82312	Down	intracellular signal transduction	2.94536e-06	0.00115216
Prex2	-1.82312	Down	phosphatidylinositol 3-kinase/protein kinase B signal transduction	0.00166504	0.153785
Rb1cc1	-0.584963	Down
Prex2	-1.82312	Down	negative regulation of TOR signaling	0.00376464	0.238427
Prex2	-1.82312	Down	dendrite morphogenesis	0.0386688	0.821953
St18	0	No change	regulation of DNA-templated transcription	0.0535937	1
Pcmtd1	2.32193	Up	protein ubiquitination	0.0578799	1
Sntg1	-1.58496	Down
Rrs1	-1	Down
Adhfe1	-1	Down
Vxn	-0.152003	Down
Mybl1	-1	Down
Vcpip1	-0.584963	Down
Sgk3	0	No change
Eya1	-2	Down	positive regulation of transcription by RNA polymerase II	1.73272e-12	1.15226e-08
Eya1	-2	Down	DNA damage response	2.54573e-08	3.38582e-05
Snhg6	-1	Down
Tcf24	-1	Down
Ppp1r42	-1	Down
Cops5	-1	Down
Cspp1	-2	Down	positive regulation of cell division	0.0551065	0.932464
Arfgef1	-0.584963	Down
Cpa6	-1	Down
Eya1	-2	Down	positive regulation of DNA-templated transcription	3.65265e-07	0.000261462
Eya1	-2	Down	cell differentiation	3.77363e-07	0.000261462
Eya1	-2	Down	DNA repair	8.94208e-05	0.0205051
Eya1	-2	Down	aorta morphogenesis	0.000398168	0.0575613
Sulf1	-0.736966	Down
Slco5a1	-0.736966	Down
Eya1	-2	Down	chromatin remodeling	0.0048237	0.279571
Eya1	-2	Down	cochlea morphogenesis	0.0107235	0.472259
Prdm14	0	No change	fertilization	0.084637	1
Ncoa2	-0.280108	Down
Tram1	-1.1375	Down
Lactb2	-1	Down
Xkr9	-1	Down
Eya1	-2	Down	animal organ morphogenesis	0.0117545	0.482514
Eya1	-2	Down	epithelial cell proliferation	0.0139267	0.517116
Eya1	-2	Down	cell fate commitment	0.0192258	0.605455
Eya1	-2	Down	middle ear morphogenesis	0.0193928	0.605455
Eya1	-2	Down	ureteric bud development	0.0301239	0.733788
Eya1	-2	Down	outflow tract morphogenesis	0.0304209	0.736417
Eya1	-2	Down	metanephros development	0.0432828	0.839735
Eya1	-2	Down	extrinsic apoptotic signaling pathway in absence of ligand	0.0432828	0.839735
Eya1	-2	Down	otic vesicle development	0.043944	0.839735
Eya1	-2	Down	inner ear morphogenesis	0.0497693	0.907766
Eya1	-2	Down	chromatin organization	0.0498709	0.907766
Rdh10	-2.32193	Down	in utero embryonic development	5.53755e-06	0.00184124
Rdh10	-2.32193	Down	lipid metabolic process	0.00175257	0.157494
Rdh10	-2.32193	Down	embryonic forelimb morphogenesis	0.00408515	0.254902
Rdh10	-2.32193	Down	animal organ morphogenesis	0.0117545	0.482514
Rdh10	-2.32193	Down	regulation of hormone levels	0.0154881	0.538155
Rdh10	-2.32193	Down	embryonic organ development	0.027134	0.713351
Rdh10	-2.32193	Down	metanephros development	0.0432828	0.839735
Tfap2b	-2	Down	positive regulation of transcription by RNA polymerase II	1.73272e-12	1.15226e-08
Eya1	-2	Down	semicircular canal morphogenesis	0.0608503	0.941057
Eya1	-2	Down	striated muscle tissue development	0.0802913	1
Eya1	-2	Down	positive regulation of DNA repair	0.0931301	1
Tfap2b	-2	Down	negative regulation of transcription by RNA polymerase II	4.89967e-12	1.39569e-08
Trpa1	-1	Down
Kcnb2	0.222392	Up
Terf1	-1.22239	Down
Sbspon	0	No change
Rpl7	1.90689	Up
Tfap2b	-2	Down	regulation of transcription by RNA polymerase II	6.50542e-08	6.18014e-05
Tfap2b	-2	Down	positive regulation of DNA-templated transcription	3.65265e-07	0.000261462
Tfap2b	-2	Down	negative regulation of DNA-templated transcription	2.65207e-06	0.00110227
Tfap2b	-2	Down	regulation of DNA-templated transcription	1.93298e-05	0.00584288
Tfap2b	-2	Down	negative regulation of cell population proliferation	6.22264e-05	0.0159156
Tfap2b	-2	Down	transcription by RNA polymerase II	8.92188e-05	0.0205051
Tfap2b	-2	Down	response to xenobiotic stimulus	0.000340306	0.0502897
Rdh10	-2.32193	Down	visual perception	0.0668145	0.973891
Stau2	0.263034	Up
Ube2w	-0.857981	Down
Eloc	0	No change
Tmem70	-0.678072	Down
Tfap2b	-2	Down	aorta morphogenesis	0.000398168	0.0575613
Tfap2b	-2	Down	negative regulation of apoptotic process	0.000607248	0.0779296
Tfap2b	-2	Down	regulation of cell population proliferation	0.000677275	0.0827277
Tfap2b	-2	Down	skin development	0.00136914	0.133894
Jph1	-2.32193	Down
Gdap1	-1.58496	Down
Pi15	-3	Down
Crispld1	0	No change
Tfap2b	-2	Down	gene expression	0.00239332	0.191754
Tfap2b	-2	Down	positive regulation of cell population proliferation	0.0150503	0.538155
Tfap2b	-2	Down	nervous system development	0.0155377	0.538155
Tfap2b	-2	Down	distal tubule development	0.0311421	0.736417
Tfap2b	-2	Down	negative regulation of neuron apoptotic process	0.0489486	0.902908
Lman2l	-2.68072	Down	protein transport	6.29636e-12	1.39569e-08
Tfap2d	0	No change	regulation of DNA-templated transcription	0.0535937	1
Lman2l	-2.68072	Down	endoplasmic reticulum to Golgi vesicle-mediated transport	0.00787169	0.414876
Il1r1	-1.58496	Down	positive regulation of canonical NF-kappaB signal transduction	0.00918415	0.452404
Il1r1	-1.58496	Down	positive regulation of cell migration	0.0318064	0.742149
Il1r1	-1.58496	Down	positive regulation of phosphatidylinositol 3-kinase/protein kinase B signal transduction	0.0386874	0.821953
Bivm	-2	Down	DNA metabolic process	0.00328744	0.219557
Dnah7b	-2.58496	Down	microtubule-based movement	0.0385539	0.821953
Nabp1	-1.58496	Down	DNA damage response	2.54573e-08	3.38582e-05
Nabp1	-1.58496	Down	DNA repair	8.94208e-05	0.0205051
Nab1	-2	Down	negative regulation of DNA-templated transcription	2.65207e-06	0.00110227
Nab1	-2	Down	regulation of DNA-templated transcription	1.93298e-05	0.00584288
Stk17b	-1.58496	Down	apoptotic process	2.2345e-10	3.71485e-07
Stk17b	-1.58496	Down	positive regulation of apoptotic process	1.49467e-06	0.000764581
Stk17b	-1.58496	Down	intracellular signal transduction	2.94536e-06	0.00115216
Stk17b	-1.58496	Down	protein phosphorylation	6.55566e-05	0.0161463
Stk17b	-1.58496	Down	positive regulation of fibroblast apoptotic process	0.00816403	0.424147
Stk17b	-1.58496	Down	protein autophosphorylation	0.0373605	0.809274
Orc2	-2.32193	Down	DNA replication	0.00424557	0.256664
Ndufb3	-2	Down	aerobic respiration	0.0195375	0.607124
Tfap2b	-2	Down	kidney development	0.0847877	1
Pkhd1	-1	Down
Il17a	1	Up
Wdr12	-1.58496	Down	rRNA processing	3.09007e-08	3.42482e-05
Wdr12	-1.58496	Down	regulation of cell cycle	0.000146432	0.0286611
Wdr12	-1.58496	Down	ribosome biogenesis	0.0183562	0.592557
Wdr12	-1.58496	Down	Notch signaling pathway	0.0320267	0.744677
Pard3b	-4.45943	Down	cell division	0.000238471	0.0406623
Pard3b	-4.45943	Down	cell adhesion	0.00330161	0.219557
Il17f	0	No change	positive regulation of cytokine production	0.0592903	1
Il17f	0	No change	positive regulation of interleukin-6 production	0.0612351	1
Mcm3	-1	Down
Paqr8	-0.321928	Down
Pard3b	-4.45943	Down	establishment of cell polarity	0.00410143	0.254902
Pard3b	-4.45943	Down	intracellular protein localization	0.0263957	0.713351
Tram2	1.58496	Up	collagen biosynthetic process	0.0554496	1
Tmem14a	-0.459432	Down
Ndufs1	-1.78136	Down	aerobic respiration	0.0195375	0.607124
Acadl	-3	Down	lipid metabolic process	0.00175257	0.157494
Acadl	-3	Down	response to cold	0.0365333	0.793942
Gsta3	0	No change	cellular oxidant detoxification	0.0722997	1
Khdc1a	0	No change
Khdc1c	0	No change
Khdc1b	0	No change
Kcnq5	-0.63743	Down
Rims1	-0.0671142	Down
Ogfrl1	-2.16993	Down
B3gat2	1	Up
Smap1	-1.80735	Down
Sdhaf4	-1	Down
Fam135a	-0.584963	Down
Col9a1	0.447459	Up
Col19a1	-1.45943	Down
Lmbrd1	-0.129283	Down
Adgrb3	0.29956	Up
Phf3	-0.688056	Down
Ptp4a1	-1	Down
Lgsn	0	No change
Pih1d3	0	No change
Khdrbs2	0.736966	Up
Prim2	-1.32193	Down
Rab23	-0.415037	Down
Bag2	-0.584963	Down
Zfp451	0	No change
Bend6	0	No change
Dst	1.1095	Up
Ccdc115	-0.874469	Down
Imp4	1	Up
Ptpn18	1	Up
Cps1	-1.58496	Down	response to xenobiotic stimulus	0.000340306	0.0502897
Cfc1	0.584963	Up
Cps1	-1.58496	Down	response to dexamethasone	0.00233363	0.189252
Amer3	-1.16993	Down
Arhgef4	-0.830075	Down
Fam168b	-1.22239	Down
Plekhb2	-1.06413	Down
Hs6st1	-0.584963	Down
Uggt1	0.472753	Up
Neurl3	2	Up	innate immune response	0.0573747	1
Neurl3	2	Up	protein ubiquitination	0.0578799	1
Arid5a	-0.807355	Down
Kansl3	-0.321928	Down
Fer1l5	2	Up	myoblast fusion	0.0636041	1
Cps1	-1.58496	Down	response to lipopolysaccharide	0.0079232	0.414876
Cps1	-1.58496	Down	cellular response to cAMP	0.0133678	0.513847
Cnnm4	1.04064	Up
Cnnm3	2.49643	Up	monoatomic ion transport	0.0963543	1
Igfbp2	-3.16993	Down	response to xenobiotic stimulus	0.000340306	0.0502897
Ankrd39	-1.32193	Down
Sema4c	0.415037	Up
Fam178b	-2.11548	Down
Tnp1	-2.32193	Down	cell differentiation	3.77363e-07	0.000261462
Actr1b	-0.874469	Down
Tnp1	-2.32193	Down	negative regulation of DNA-templated transcription	2.65207e-06	0.00110227
Tnp1	-2.32193	Down	chromatin remodeling	0.0048237	0.279571
Vil1	-1.58496	Down	apoptotic process	2.2345e-10	3.71485e-07
Vil1	-1.58496	Down	positive regulation of protein localization to plasma membrane	0.00888074	0.448482
Zap70	0	No change	positive regulation of alpha-beta T cell proliferation	0.0503291	1
Zap70	0	No change	positive thymic T cell selection	0.0609394	1
Tmem131	-1.19265	Down
Vwa3b	1.58496	Up
Cnga3	-1	Down
Inpp4a	-0.251539	Down
Coa5	-1	Down
Unc50	-0.415037	Down
Mgat4a	0	No change
Tsga10	-2.58496	Down	cell projection assembly	0.0527986	0.925458
Lipt1	0	No change
Vil1	-1.58496	Down	positive regulation of multicellular organism growth	0.0289474	0.726417
Mrpl30	0	No change
Vil1	-1.58496	Down	positive regulation of cell migration	0.0318064	0.742149
Vil1	-1.58496	Down	cytoskeleton organization	0.0404054	0.832024
Rnf25	-2.80735	Down	protein ubiquitination	3.20687e-06	0.00118476
Txndc9	-1	Down
Eif5b	-1.08746	Down
Rev1	1.32193	Up
Aff3	0.192645	Up
Lonrf2	-0.0824622	Down
Rnf25	-2.80735	Down	ubiquitin-dependent protein catabolic process	0.00016109	0.030607
Cdk5r2	-2.49185	Down	axon guidance	0.00136749	0.133894
Chst10	1.58496	Up	steroid metabolic process	0.0727602	1
Chst10	1.58496	Up	androgen metabolic process	0.0987596	1
Nms	1	Up
Pdcl3	0.678072	Up
Npas2	-0.321928	Down
Cdk5r2	-2.49185	Down	brain development	0.00907332	0.45028
Cfap65	-2.58496	Down	cell projection organization	0.00045678	0.0632831
Tbc1d8	1	Up
Cnot11	1.22239	Up
Rnf149	-1.32193	Down
Creg2	-1	Down
Retreg2	-1.58496	Down	autophagy	0.0121928	0.491407
Rfx8	0	No change	regulation of DNA-templated transcription	0.0535937	1
Map4k4	-0.514573	Down
Il1r2	-1	Down
Zfand2b	-2	Down	proteasome-mediated ubiquitin-dependent protein catabolic process	0.0276341	0.715047
Abcb6	-1.90689	Down	transmembrane transport	2.48443e-06	0.00110143
Abcb6	-1.90689	Down	skin development	0.00136914	0.133894
Il1rl2	-1	Down
Abcb6	-1.90689	Down	brain development	0.00907332	0.45028
Abcb6	-1.90689	Down	porphyrin-containing compound biosynthetic process	0.0116089	0.482514
Ankzf1	-2.32193	Down	ERAD pathway	5.60385e-07	0.000338778
Resp18	-1.58496	Down	in utero embryonic development	5.53755e-06	0.00184124
Dnpep	-2	Down	proteolysis	0.000177503	0.0327888
Il1rl1	0	No change	macrophage differentiation	0.0886521	1
Il1rl1	0	No change	positive regulation of macrophage activation	0.0889792	1
Il18r1	-1	Down
Il18rap	-1	Down
Des	-5.05889	Down	cytoskeleton organization	0.0404054	0.832024
Stk11ip	-2.36923	Down	intracellular protein localization	0.0263957	0.713351
Slc9a2	1.36257	Up
Mfsd9	1	Up
Sgpp2	-3.52356	Down	lipid metabolic process	0.00175257	0.157494
Pantr1	-0.321928	Down
Pou3f3	0.289507	Up
Pantr2	0	No change
Dalir	0	No change
Mrps9	-0.321928	Down
Gpr45	0.222392	Up
Tgfbrap1	-1.32193	Down
AI597479	-1.16993	Down
Fhl2	-1.26303	Down
Nck2	-0.584963	Down
Ecrg4	-1	Down
Uxs1	-1.58496	Down
Tpp2	-0.137504	Down
Mettl21c	1	Up
Tex30	-2.16993	Down
Sgpp2	-3.52356	Down	regulation of type B pancreatic cell proliferation	0.0101314	0.468737
Utp14b	-3.67518	Down	rRNA processing	3.09007e-08	3.42482e-05
Ercc5	0.0824622	Up
Mettl21e	0	No change
Gulp1	-1	Down
Utp14b	-3.67518	Down	cell differentiation	3.77363e-07	0.000261462
Col3a1	0	No change	response to cytokine	0.0563613	1
Col3a1	0	No change	transforming growth factor beta1 production	0.0578678	1
Col5a2	1	Up
Wdr75	0.485427	Up
Slc40a1	0.584963	Up
Utp14b	-3.67518	Down	ribosome biogenesis	0.0183562	0.592557
Kcne4	-2.80735	Down	monoatomic ion transmembrane transport	0.000144169	0.0286611
Slc39a10	0.415037	Up
Tmeff2	-1.1375	Down
Cavin2	0	No change
Kcne4	-2.80735	Down	potassium ion export across plasma membrane	0.0211839	0.637433
Kcne4	-2.80735	Down	membrane repolarization during ventricular cardiac muscle cell action potential	0.0223324	0.645699
Myo1b	-1.41504	Down
Stat4	-1	Down
Stat1	-0.485427	Down
Gls	-0.106915	Down
Kcne4	-2.80735	Down	monoatomic ion transport	0.043002	0.839735
Mrpl44	-1.73697	Down	mitochondrial translation	0.0154494	0.538155
Nemp2	-1.58496	Down
Mfsd6	0.125531	Up
Inpp1	-0.678072	Down
Hibch	-2.32193	Down
Mstn	0	No change
Pms1	0.584963	Up
Ormdl1	-2.32193	Down	motor behavior	0.0896496	1
Osgepl1	0.736966	Up
Asnsd1	-1	Down
Asdurf	0	No change
Dnah7a	-1	Down
Irs1	-1.80735	Down	cell migration	0.000214191	0.0384965
Irs1	-1.80735	Down	insulin receptor signaling pathway	0.000260465	0.0422462
Irs1	-1.80735	Down	phosphatidylinositol 3-kinase/protein kinase B signal transduction	0.00166504	0.153785
Irs1	-1.80735	Down	regulation of gene expression	0.00551565	0.303133
Irs1	-1.80735	Down	response to ethanol	0.0133586	0.513847
Irs1	-1.80735	Down	insulin-like growth factor receptor signaling pathway	0.0227775	0.655715
Hecw2	0.736966	Up
Ccdc150	0	No change
Gtf3c3	-1.58496	Down
Pgap1	0.612977	Up
Ankrd44	-0.321928	Down
Sf3b1	-1.03103	Down
Coq10b	0	No change
Hspd1	-0.222392	Down
Hspe1	-0.584963	Down
Mob4	-2	Down
Irs1	-1.80735	Down	response to insulin	0.0327123	0.757969
Mars2	1.80735	Up
Irs1	-1.80735	Down	positive regulation of phosphatidylinositol 3-kinase/protein kinase B signal transduction	0.0386874	0.821953
Boll	0	No change	cell differentiation	0.0793508	1
Plcl1	0.415037	Up
Hsfy2	1.32193	Up
Satb2	-1.28011	Down
BC055402	-1	Down
Tyw5	0.584963	Up
Maip1	0.415037	Up
Spats2l	-0.893085	Down
Kctd18	1.80735	Up
Sgo2a	0	No change
Aox1	-0.321928	Down
Rhbdd1	-2	Down	apoptotic process	2.2345e-10	3.71485e-07
Rhbdd1	-2	Down	cell differentiation	3.77363e-07	0.000261462
Aox2	-0.678072	Down
Bzw1	-0.906891	Down
Clk1	-0.584963	Down
Ppil3	1	Up
Nif3l1	-0.906891	Down
Rhbdd1	-2	Down	ERAD pathway	5.60385e-07	0.000338778
Fam126b	-2.16993	Down
Rhbdd1	-2	Down	proteolysis	0.000177503	0.0327888
Ndufb3	-2	Down	proton motive force-driven mitochondrial ATP synthesis	0.0709158	1
Flacc1	0	No change
Cflar	1	Up
Casp8	1	Up
Trak2	-0.263034	Down
Stradb	-1.1375	Down
Rhbdd1	-2	Down	negative regulation of apoptotic process	0.000607248	0.0779296
Rhbdd1	-2	Down	membrane protein intracellular domain proteolysis	0.0116089	0.482514
Slc16a14	-2.32193	Down	transmembrane transport	2.48443e-06	0.00110143
Psmd1	-1.62149	Down	regulation of protein catabolic process	0.0126521	0.497847
AC169382.1	0	No change
Tmem237	-0.584963	Down
Mpp4	-1	Down
Als2	-0.415037	Down
Cdk15	0	No change
Fzd7	-0.584963	Down
Sumo1	-0.485427	Down
Nop58	-0.807355	Down
Bmpr2	-0.485427	Down
Fam117b	-1	Down
Ica1l	-2.32193	Down
Psmd1	-1.62149	Down	proteasome-mediated ubiquitin-dependent protein catabolic process	0.0276341	0.715047
Nppc	-2	Down	angiogenesis	2.41648e-06	0.00110143
Nppc	-2	Down	negative regulation of cell population proliferation	6.22264e-05	0.0159156
Nppc	-2	Down	response to xenobiotic stimulus	0.000340306	0.0502897
Nppc	-2	Down	positive regulation of osteoblast differentiation	0.00994782	0.468737
Nbeal1	0	No change
Cyp20a1	-1	Down
Abi2	-0.398549	Down
Raph1	-0.807355	Down
Nppc	-2	Down	response to ethanol	0.0133586	0.513847
Nppc	-2	Down	negative regulation of neuron apoptotic process	0.0489486	0.902908
Dis3l2	-2.32193	Down	negative regulation of cell population proliferation	6.22264e-05	0.0159156
Dis3l2	-2.32193	Down	cell division	0.000238471	0.0406623
Dis3l2	-2.32193	Down	nuclear-transcribed mRNA catabolic process	0.00319457	0.219557
Dis3l2	-2.32193	Down	mRNA catabolic process	0.0432828	0.839735
Cd28	0	No change	positive regulation of alpha-beta T cell proliferation	0.0503291	1
Cd28	0	No change	regulation of T cell proliferation	0.0609394	1
Cd28	0	No change	positive regulation of gene expression	0.0648021	1
Cd28	0	No change	positive regulation of mitotic nuclear division	0.0895931	1
Cd28	0	No change	positive regulation of isotype switching to IgG isotypes	0.0990002	1
Ecel1	-1.58496	Down	intracellular signal transduction	2.94536e-06	0.00115216
Ecel1	-1.58496	Down	proteolysis	0.000177503	0.0327888
Prss56	-2	Down	proteolysis	0.000177503	0.0327888
Ctla4	0	No change	negative regulation of T cell proliferation	0.0604425	1
Ctla4	0	No change	regulation of T cell proliferation	0.0609394	1
Icos	0	No change	T follicular helper cell differentiation	0.0503291	1
Chrnd	-2	Down	monoatomic ion transmembrane transport	0.000144169	0.0286611
Chrnd	-2	Down	skeletal muscle contraction	0.0107235	0.472259
Chrnd	-2	Down	monoatomic ion transport	0.043002	0.839735
Chrnd	-2	Down	musculoskeletal movement	0.043944	0.839735
Pard3bos1	0	No change
Pard3bos2	0	No change
Pard3bos3	0	No change
Nrp2	-0.807355	Down
Ino80d	-0.169925	Down
Ino80dos	-1	Down
Sh3bp4	-2	Down	negative regulation of cell population proliferation	6.22264e-05	0.0159156
Ndufs1	-1.78136	Down	mitochondrial electron transport, NADH to ubiquinone	0.0685006	0.985994
Ndufs1	-1.78136	Down	proton motive force-driven mitochondrial ATP synthesis	0.0709158	1
Eef1b2	0.321928	Up
Gpr1	0.584963	Up
Platr12	0	No change
Zdbf2	-2.32193	Down
Adam23	-0.954196	Down
Dytn	0	No change
Mdh1b	-1	Down
Fastkd2	-1	Down
Klf7	0.321928	Up
Sh3bp4	-2	Down	negative regulation of TOR signaling	0.00376464	0.238427
Sh3bp4	-2	Down	endocytosis	0.00441429	0.262098
Creb1	0	No change	regulation of DNA-templated transcription	0.0535937	1
Creb1	0	No change	cell differentiation	0.0793508	1
Creb1	0	No change	regulation of testosterone biosynthetic process	0.0988011	1
Mettl21a	-1.58496	Down
Sh3bp4	-2	Down	negative regulation of cell growth	0.0125403	0.497847
Ackr3	-1.58496	Down	angiogenesis	2.41648e-06	0.00110143
Fzd5	0.584963	Up
Plekhm3	-0.847997	Down
Ackr3	-1.58496	Down	negative regulation of cell population proliferation	6.22264e-05	0.0159156
Akr1cl	0	No change	daunorubicin metabolic process	0.0724501	1
Akr1cl	0	No change	doxorubicin metabolic process	0.0724501	1
Akr1cl	0	No change	progesterone metabolic process	0.0815508	1
Ackr3	-1.58496	Down	cell adhesion	0.00330161	0.219557
Ackr3	-1.58496	Down	vasculogenesis	0.0139493	0.517116
Crygd	-1	Down
Ackr3	-1.58496	Down	positive regulation of ERK1 and ERK2 cascade	0.0434947	0.839735
Mlph	-1.58496	Down	intracellular protein transport	0.00501538	0.284336
Rab17	-2.16993	Down	protein transport	6.29636e-12	1.39569e-08
Rab17	-2.16993	Down	cilium assembly	0.0019667	0.169852
Rab17	-2.16993	Down	intracellular protein transport	0.00501538	0.284336
Rab17	-2.16993	Down	endocytic recycling	0.00534693	0.296309
Idh1	-0.584963	Down
Pikfyve	0.321928	Up
Rab17	-2.16993	Down	regulation of synapse assembly	0.03145	0.736417
Scly	-1.67807	Down	lipid metabolic process	0.00175257	0.157494
Scly	-1.67807	Down	response to insulin	0.0327123	0.757969
Map2	0.0684797	Up
Unc80	-0.211504	Down
Rpe	-1	Down
Kansl1l	-1	Down
Hdac4	-2.1375	Down	positive regulation of transcription by RNA polymerase II	1.73272e-12	1.15226e-08
Hdac4	-2.1375	Down	negative regulation of transcription by RNA polymerase II	4.89967e-12	1.39569e-08
Myl1	0	No change
Lancl1	-0.427421	Down
Hdac4	-2.1375	Down	positive regulation of DNA-templated transcription	3.65265e-07	0.000261462
Hdac4	-2.1375	Down	negative regulation of DNA-templated transcription	2.65207e-06	0.00110227
Hdac4	-2.1375	Down	negative regulation of cell population proliferation	6.22264e-05	0.0159156
Hdac4	-2.1375	Down	response to xenobiotic stimulus	0.000340306	0.0502897
Erbb4	0.847997	Up
Ikzf2	-1.32193	Down
Spag16	0	No change
Vwc2l	1.58496	Up
Bard1	-1	Down
Hdac4	-2.1375	Down	cell population proliferation	0.0010528	0.114772
Hdac4	-2.1375	Down	chromatin remodeling	0.0048237	0.279571
Hdac4	-2.1375	Down	positive regulation of smooth muscle cell proliferation	0.0139971	0.517116
Hdac4	-2.1375	Down	positive regulation of cell population proliferation	0.0150503	0.538155
Hdac4	-2.1375	Down	negative regulation of miRNA transcription	0.0283052	0.723959
Atic	0.807355	Up
Fn1	0.428843	Up
Apol7d	0	No change
Mreg	-1.45943	Down
Pecr	0	No change
Tmem169	1	Up
Xrcc5	-1	Down
38047	-1	Down
Hdac4	-2.1375	Down	chromatin organization	0.0498709	0.907766
Ankar	1	Up
Rpl37a	1.58496	Up
Ndufa10	-1.80735	Down	aerobic respiration	0.0195375	0.607124
Igfbp2	-3.16993	Down	regulation of insulin-like growth factor receptor signaling pathway	0.0608503	0.941057
Igfbp2	-3.16993	Down	response to mechanical stimulus	0.0620937	0.950899
Igfbp2	-3.16993	Down	negative regulation of osteoblast differentiation	0.0871758	1
Igfbp5	-0.847997	Down
Gpc1	-2.47805	Down	cell migration	0.000214191	0.0384965
Gpc1	-2.47805	Down	regulation of signal transduction	0.0234322	0.665336
Capn10	-4.20163	Down	positive regulation of apoptotic process	1.49467e-06	0.000764581
Tnp1	-2.32193	Down	single strand break repair	0.0657458	0.967277
Pinc	0	No change
Tns1	0.956931	Up
Rufy4	0	No change
Cxcr2	-1	Down
Capn10	-4.20163	Down	proteolysis	0.000177503	0.0327888
Capn10	-4.20163	Down	regulation of actin cytoskeleton organization	0.0110896	0.476518
Capn10	-4.20163	Down	mitochondrion organization	0.0284829	0.725713
Pask	-1.58496	Down	intracellular signal transduction	2.94536e-06	0.00115216
Pask	-1.58496	Down	regulation of DNA-templated transcription	1.93298e-05	0.00584288
Pask	-1.58496	Down	protein phosphorylation	6.55566e-05	0.0161463
Arpc2	0.415037	Up
Pask	-1.58496	Down	protein autophosphorylation	0.0373605	0.809274
Gpbar1	0	No change	positive regulation of ERK1 and ERK2 cascade	0.095956	1
Aamp	-0.509014	Down
Pnkd	-2.5025	Down	regulation of dopamine metabolic process	0.0608503	0.941057
Tmbim1	0.222392	Up
Catip	-1	Down
Slc11a1	-0.485427	Down
Ctdsp1	1	Up
Farp2	-1.58496	Down	osteoclast differentiation	0.00139024	0.133987
Farp2	-1.58496	Down	actin cytoskeleton organization	0.00277686	0.21336
Farp2	-1.58496	Down	cell adhesion	0.00330161	0.219557
Farp2	-1.58496	Down	cell development	0.0263942	0.713351
Pdcd1	-2	Down	apoptotic process	2.2345e-10	3.71485e-07
Usp37	0.415037	Up
Pdcd1	-2	Down	regulation of immune response	0.00483468	0.279571
Pdcd1	-2	Down	positive regulation of T cell apoptotic process	0.0154881	0.538155
Phlpp1	-1.51457	Down	apoptotic process	2.2345e-10	3.71485e-07
Phlpp1	-1.51457	Down	intracellular signal transduction	2.94536e-06	0.00115216
Plcd4	1.58496	Up	small GTPase-mediated signal transduction	0.0539413	1
Zfp142	-0.602665	Down
Bcs1l	1.58496	Up
Phlpp1	-1.51457	Down	regulation of apoptotic process	0.000609375	0.0779296
Phlpp1	-1.51457	Down	phosphatidylinositol 3-kinase/protein kinase B signal transduction	0.00166504	0.153785
Rnf25	-2.80735	Down	positive regulation of NF-kappaB transcription factor activity	0.0931301	1
Stk36	0	No change	epithelial cilium movement involved in extracellular fluid movement	0.0744744	1
Ttll4	0	No change
Phlpp1	-1.51457	Down	positive regulation of phosphatidylinositol 3-kinase/protein kinase B signal transduction	0.0386874	0.821953
Cyp27a1	2.32193	Up	steroid metabolic process	0.0727602	1
Prkag3	0	No change
Serpinb12	-2.9386	Down	hematopoietic progenitor cell differentiation	0.000914873	0.106076
Serpinb2	-1.58496	Down	negative regulation of apoptotic process	0.000607248	0.0779296
Wnt6	0	No change	positive regulation of gene expression	0.0648021	1
Cdh19	-2.16993	Down	cell migration	0.000214191	0.0384965
Cdh19	-2.16993	Down	cell-cell adhesion	0.00300903	0.21336
Wnt10a	0	No change	positive regulation of gene expression	0.0648021	1
Wnt10a	0	No change	hair follicle morphogenesis	0.0872244	1
Wnt10a	0	No change	odontogenesis	0.0872244	1
Cdh19	-2.16993	Down	cell adhesion	0.00330161	0.219557
Cdh19	-2.16993	Down	cell-cell adhesion mediated by cadherin	0.00421454	0.256664
Cdk5r2	-2.49185	Down	neuron migration	0.0668145	0.973891
Fev	-1.22239	Down
Cdh19	-2.16993	Down	cell-cell junction assembly	0.0107235	0.472259
Cdh19	-2.16993	Down	homophilic cell-cell adhesion	0.0220755	0.645699
Cdh19	-2.16993	Down	calcium-dependent cell-cell adhesion	0.0365333	0.793942
Cntnap5a	-2.58496	Down	proteolysis	0.000177503	0.0327888
Cntnap5a	-2.58496	Down	cell adhesion	0.00330161	0.219557
Insig2	-2.11548	Down	roof of mouth development	0.000110826	0.0237739
Insig2	-2.11548	Down	lipid metabolic process	0.00175257	0.157494
Insig2	-2.11548	Down	middle ear morphogenesis	0.0193928	0.605455
Ihh	0	No change	negative regulation of T cell proliferation	0.0604425	1
Ihh	0	No change	positive regulation of cell population proliferation	0.0757442	1
Ihh	0	No change	cell differentiation	0.0793508	1
Ihh	0	No change	osteoblast differentiation	0.0803246	1
Ihh	0	No change	protein autoprocessing	0.0895931	1
Ihh	0	No change	positive regulation of T cell differentiation in thymus	0.0990002	1
Insig2	-2.11548	Down	response to insulin	0.0327123	0.757969
Slc23a3	0	No change
Cnppd1	-1.87447	Down
Insig2	-2.11548	Down	inner ear morphogenesis	0.0497693	0.907766
Retreg2	-1.58496	Down	substrate localization to autophagosome	0.0608503	0.941057
Ccdc93	-1.58496	Down	protein transport	6.29636e-12	1.39569e-08
Zfand2b	-2	Down	regulation of insulin-like growth factor receptor signaling pathway	0.0608503	0.941057
Zfand2b	-2	Down	protein targeting to ER	0.0805997	1
Ccdc93	-1.58496	Down	endocytic recycling	0.00534693	0.296309
Lypd1	-2.32193	Down	negative regulation of protein localization to plasma membrane	0.0086489	0.442425
Lypd1	-2.32193	Down	behavioral fear response	0.0101327	0.468737
Mgat5	-2.45943	Down	positive regulation of cell migration	0.0318064	0.742149
Atg9a	-1.09954	Down
Ubxn4	-3.08746	Down	ERAD pathway	5.60385e-07	0.000338778
Glb1l	-1	Down
Stk16	0	No change
Tuba4a	-0.132638	Down
Dnajb2	0.530515	Up
Ptprn	-0.67516	Down
Ubxn4	-3.08746	Down	response to unfolded protein	0.0117127	0.482514
Lct	-1.58496	Down	response to xenobiotic stimulus	0.000340306	0.0502897
Lct	-1.58496	Down	response to ethanol	0.0133586	0.513847
Speg	-0.736966	Down
Pfkfb2	-2.20163	Down	response to glucose	0.0216185	0.645699
Chpf	-1	Down
Obsl1	0.415037	Up
Tmem198	-1.66985	Down	positive regulation of canonical Wnt signaling pathway	0.0538929	0.928465
Tmem198	-1.66985	Down	Wnt signaling pathway	0.0835231	1
Inha	-1	Down
Yod1	-4.42626	Down	ERAD pathway	5.60385e-07	0.000338778
Slc4a3	-1.23786	Down
Epha4	-1.45066	Down
Pax3	-0.321928	Down
Yod1	-4.42626	Down	proteolysis	0.000177503	0.0327888
Yod1	-4.42626	Down	endoplasmic reticulum unfolded protein response	0.000455019	0.0632831
Farsb	-0.777608	Down
BC035947	0	No change
Yod1	-4.42626	Down	response to unfolded protein	0.0117127	0.482514
Acsl3	-1.20163	Down
Yod1	-4.42626	Down	macroautophagy	0.0137766	0.517116
Il24	-1.58496	Down	apoptotic process	2.2345e-10	3.71485e-07
Il24	-1.58496	Down	positive regulation of apoptotic process	1.49467e-06	0.000764581
Il24	-1.58496	Down	negative regulation of cell population proliferation	6.22264e-05	0.0159156
Il24	-1.58496	Down	positive regulation of cell population proliferation	0.0150503	0.538155
Ikbke	-2.70044	Down	DNA damage response	2.54573e-08	3.38582e-05
Ikbke	-2.70044	Down	intracellular signal transduction	2.94536e-06	0.00115216
Kcne4	-2.80735	Down	membrane repolarization during action potential	0.0802913	1
Kcne4	-2.80735	Down	ventricular cardiac muscle cell action potential	0.0969509	1
Scg2	-0.765535	Down
Ap1s3	0	No change
Wdfy1	0	No change
Ikbke	-2.70044	Down	gene expression	0.00239332	0.191754
Serpine2	0.447459	Up
Fam124b	0	No change
Cul3	-0.125531	Down
Dock10	-1.29546	Down
Nyap2	-1.24793	Down
Ikbke	-2.70044	Down	mRNA stabilization	0.00350702	0.224463
Ikbke	-2.70044	Down	intrinsic apoptotic signaling pathway in response to DNA damage	0.00661552	0.351945
Ikbke	-2.70044	Down	positive regulation of canonical NF-kappaB signal transduction	0.00918415	0.452404
Ikbke	-2.70044	Down	positive regulation of type I interferon production	0.0102206	0.468737
Ikbke	-2.70044	Down	positive regulation of gene expression	0.0136097	0.517116
Ikbke	-2.70044	Down	cellular response to virus	0.0167323	0.573554
Ikbke	-2.70044	Down	interleukin-17-mediated signaling pathway	0.0223324	0.645699
Rab7b	-2.22239	Down	protein transport	6.29636e-12	1.39569e-08
Rab7b	-2.22239	Down	late endosome to Golgi transport	0.00156652	0.148819
Rab7b	-2.22239	Down	cellular response to type II interferon	0.00206063	0.173458
Slc41a1	-2.11548	Down	monoatomic ion transport	0.043002	0.839735
Slc41a1	-2.11548	Down	cellular response to magnesium ion	0.043944	0.839735
Elk4	-1.80735	Down	positive regulation of transcription by RNA polymerase II	1.73272e-12	1.15226e-08
Elk4	-1.80735	Down	negative regulation of transcription by RNA polymerase II	4.89967e-12	1.39569e-08
Rhbdd1	-2	Down	positive regulation of protein catabolic process	0.0889642	1
Col4a4	0	No change
Col4a3	-0.263034	Down
Mff	-1.32193	Down
Tm4sf20	-2	Down
Agfg1	-1	Down
Slc19a3	0	No change	vitamin transport	0.0855469	1
Krtap28-10	-1.58496	Down
Krtap28-13	0	No change
Elk4	-1.80735	Down	regulation of transcription by RNA polymerase II	6.50542e-08	6.18014e-05
Elk4	-1.80735	Down	cell differentiation	3.77363e-07	0.000261462
Elk4	-1.80735	Down	negative regulation of DNA-templated transcription	2.65207e-06	0.00110227
Elk4	-1.80735	Down	regulation of DNA-templated transcription	1.93298e-05	0.00584288
Mdm4	-1.58496	Down	negative regulation of transcription by RNA polymerase II	4.89967e-12	1.39569e-08
Mdm4	-1.58496	Down	negative regulation of DNA-templated transcription	2.65207e-06	0.00110227
Daw1	0	No change	epithelial cilium movement involved in extracellular fluid movement	0.0744744	1
Sphkap	-1.23704	Down
Pid1	-1	Down
Dner	-0.440573	Down
Trip12	0.835369	Up
Fbxo36	0	No change
Mdm4	-1.58496	Down	protein ubiquitination	3.20687e-06	0.00118476
Sp110	0.831729	Up
Sp140	-0.485427	Down
Sp100	0.575502	Up
Cab39	0.906891	Up
Itm2c	-1.30666	Down
Gpr55	-0.222392	Down
Spata3	1	Up
Mdm4	-1.58496	Down	cellular response to hypoxia	4.35431e-06	0.00152401
Mdm4	-1.58496	Down	regulation of cell cycle	0.000146432	0.0286611
Htr2b	1	Up
Armc9	0	No change
B3gnt7	-1.58496	Down
Ncl	0.517399	Up
Nmur1	-0.307182	Down
Tex44	0	No change
Mdm4	-1.58496	Down	negative regulation of apoptotic process	0.000607248	0.0779296
Pde6d	1	Up
Cops7b	1.58496	Up
Mdm4	-1.58496	Down	regulation of cell population proliferation	0.000677275	0.0827277
Mdm4	-1.58496	Down	DNA damage response, signal transduction by p53 class mediator	0.00610902	0.330284
Mdm4	-1.58496	Down	positive regulation of cell population proliferation	0.0150503	0.538155
Mdm4	-1.58496	Down	ventricular septum development	0.0250164	0.687433
Mdm4	-1.58496	Down	protein stabilization	0.0312447	0.736417
Pik3c2b	-5.58996	Down	cell migration	0.000214191	0.0384965
Pik3c2b	-5.58996	Down	phosphatidylinositol 3-kinase/protein kinase B signal transduction	0.00166504	0.153785
Pik3c2b	-5.58996	Down	lipid metabolic process	0.00175257	0.157494
Pik3c2b	-5.58996	Down	macroautophagy	0.0137766	0.517116
Ppp1r15b	-1.90689	Down	response to endoplasmic reticulum stress	0.00118632	0.123266
Alppl2	1.58496	Up
Alpi	-1	Down
Ppp1r15b	-1.90689	Down	regulation of protein metabolic process	0.00294381	0.21336
Ppp1r15b	-1.90689	Down	response to hydrogen peroxide	0.0199443	0.611195
Adipor1	-1.73697	Down	lipid metabolic process	0.00175257	0.157494
Adipor1	-1.73697	Down	negative regulation of cell growth	0.0125403	0.497847
Prss56	-2	Down	camera-type eye development	0.0779232	1
Adipor1	-1.73697	Down	regulation of glucose metabolic process	0.0462744	0.876432
Lmod1	-2.52356	Down	actin filament organization	0.00220587	0.183363
Nav1	-1.80735	Down	cell differentiation	3.77363e-07	0.000261462
Nav1	-1.80735	Down	nervous system development	0.0155377	0.538155
Chrnd	-2	Down	monoatomic cation transport	0.0775904	1
Chrng	-1	Down
Tnni1	-1.58496	Down	skeletal muscle contraction	0.0107235	0.472259
Efhd1	0	No change
Efhd1os	0	No change
Gigyf2	0	No change	feeding behavior	0.050655	1
Kcnj13	0	No change
Snorc	0	No change
Ngef	-0.864345	Down
Neu2	1	Up
Inpp5d	0.807355	Up
Atg16l1	-0.847997	Down
Sag	0.415037	Up
Dgkd	-1.32193	Down
Usp40	1.32193	Up
Ugt1a10	0	No change
Ascl5	-1.58496	Down	positive regulation of transcription by RNA polymerase II	1.73272e-12	1.15226e-08
Ascl5	-1.58496	Down	negative regulation of transcription by RNA polymerase II	4.89967e-12	1.39569e-08
Ascl5	-1.58496	Down	regulation of transcription by RNA polymerase II	6.50542e-08	6.18014e-05
Ugt1a9	0	No change	sterol metabolic process	0.0713391	1
Inava	-2.41504	Down	positive regulation of canonical NF-kappaB signal transduction	0.00918415	0.452404
Inava	-2.41504	Down	positive regulation of MAPK cascade	0.0236119	0.665336
Ugt1a8	0	No change	sterol metabolic process	0.0713391	1
Ugt1a7c	1	Up
Kif14	-2.80735	Down	cell division	0.000238471	0.0406623
Kif14	-2.80735	Down	negative regulation of apoptotic process	0.000607248	0.0779296
Kif14	-2.80735	Down	positive regulation of cell population proliferation	0.0150503	0.538155
Ugt1a6b	0	No change	sterol metabolic process	0.0713391	1
Kif14	-2.80735	Down	establishment of protein localization	0.0274029	0.713351
Kif14	-2.80735	Down	proteasome-mediated ubiquitin-dependent protein catabolic process	0.0276341	0.715047
Kif14	-2.80735	Down	regulation of cell migration	0.0336238	0.766292
Ugt1a6a	0	No change	sterol metabolic process	0.0713391	1
Kif14	-2.80735	Down	microtubule-based movement	0.0385539	0.821953
Kif14	-2.80735	Down	cell proliferation in forebrain	0.043237	0.839735
Ugt1a5	0	No change	sterol metabolic process	0.0713391	1
Kif14	-2.80735	Down	negative regulation of neuron apoptotic process	0.0489486	0.902908
Zfp281	-2.32193	Down	negative regulation of transcription by RNA polymerase II	4.89967e-12	1.39569e-08
Ugt1a2	0	No change	sterol metabolic process	0.0713391	1
Dnajb3	0	No change
Zfp281	-2.32193	Down	regulation of transcription by RNA polymerase II	6.50542e-08	6.18014e-05
Zfp281	-2.32193	Down	positive regulation of DNA-templated transcription	3.65265e-07	0.000261462
Zfp281	-2.32193	Down	cell differentiation	3.77363e-07	0.000261462
Zfp281	-2.32193	Down	negative regulation of DNA-templated transcription	2.65207e-06	0.00110227
Zfp281	-2.32193	Down	negative regulation of gene expression	0.017045	0.580123
Ugt1a1	0	No change	sterol metabolic process	0.0713391	1
Mroh2a	-1	Down
Hjurp	-1.73697	Down
Trpm8	0	No change
Spp2	1	Up
Glrp1	0	No change
Arl4c	-0.736966	Down
Platr5	0	No change
Lhx9	-2.32193	Down	regulation of transcription by RNA polymerase II	6.50542e-08	6.18014e-05
Lhx9	-2.32193	Down	negative regulation of DNA-templated transcription	2.65207e-06	0.00110227
Lhx9	-2.32193	Down	regulation of DNA-templated transcription	1.93298e-05	0.00584288
Lhx9	-2.32193	Down	neuron differentiation	0.00031929	0.0482564
Sh3bp4	-2	Down	positive regulation of autophagy	0.0736152	1
Agap1	-0.584963	Down
Lhx9	-2.32193	Down	cell population proliferation	0.0010528	0.114772
Gbx2	0	No change	regulation of DNA-templated transcription	0.0535937	1
Asb18	1	Up
Iqca	0	No change
Uchl5	-3.16993	Down	DNA damage response	2.54573e-08	3.38582e-05
Uchl5	-3.16993	Down	positive regulation of DNA-templated transcription	3.65265e-07	0.000261462
Uchl5	-3.16993	Down	DNA repair	8.94208e-05	0.0205051
Uchl5	-3.16993	Down	regulation of cell cycle	0.000146432	0.0286611
Uchl5	-3.16993	Down	positive regulation of smoothened signaling pathway	0.000146538	0.0286611
Ackr3	-1.58496	Down	cell chemotaxis	0.0633786	0.950899
Cops8	-0.765535	Down
Col6a3	1.16993	Up
Uchl5	-3.16993	Down	ubiquitin-dependent protein catabolic process	0.00016109	0.030607
Uchl5	-3.16993	Down	proteolysis	0.000177503	0.0327888
Uchl5	-3.16993	Down	chromatin remodeling	0.0048237	0.279571
Uchl5	-3.16993	Down	telomere maintenance	0.033763	0.766292
Prlh	0	No change	feeding behavior	0.050655	1
Uchl5	-3.16993	Down	regulation of DNA replication	0.0380644	0.821026
Rgs1	-2	Down	negative regulation of signal transduction	0.0218251	0.645699
Tsen15	-1.58496	Down	mRNA processing	6.87365e-06	0.00217666
Arpc5	-2.16993	Down	cell migration	0.000214191	0.0384965
Tdrd5	-1.58496	Down	cell differentiation	3.77363e-07	0.000261462
Lrrfip1	-1.11548	Down
Rbm44	0.520832	Up
Ramp1	-0.415037	Down
Ube2f	0.584963	Up
Zbtb37	-2	Down	negative regulation of transcription by RNA polymerase II	4.89967e-12	1.39569e-08
Suco	-2	Down	positive regulation of osteoblast differentiation	0.00994782	0.468737
Espnl	1.35364	Up
Klhl30	0	No change
Suco	-2	Down	positive regulation of collagen biosynthetic process	0.0482895	0.894499
Gorab	-2	Down	positive regulation of smoothened signaling pathway	0.000146538	0.0286611
Ilkap	1	Up
Hes6	1.32193	Up
Per2	-0.523562	Down
Traf3ip1	-1.41504	Down
Asb1	-1.32193	Down
Twist2	-1	Down
Gorab	-2	Down	non-motile cilium assembly	0.0342842	0.767594
F5	-2	Down	cell adhesion	0.00330161	0.219557
Blzf1	-2.41504	Down	protein transport	6.29636e-12	1.39569e-08
Blzf1	-2.41504	Down	vesicle-mediated transport	3.93176e-07	0.000261462
Tbx19	-2	Down	positive regulation of transcription by RNA polymerase II	1.73272e-12	1.15226e-08
Tbx19	-2	Down	regulation of transcription by RNA polymerase II	6.50542e-08	6.18014e-05
Tbx19	-2	Down	positive regulation of DNA-templated transcription	3.65265e-07	0.000261462
Tbx19	-2	Down	regulation of DNA-templated transcription	1.93298e-05	0.00584288
Tbx19	-2	Down	regulation of cell population proliferation	0.000677275	0.0827277
Tbx19	-2	Down	cell fate commitment	0.0192258	0.605455
Tbx19	-2	Down	heart morphogenesis	0.0239559	0.669355
Aldh9a1	-2.58496	Down	protein homotetramerization	0.0498972	0.907766
Hdac4	-2.1375	Down	negative regulation of glycolytic process	0.0634886	0.950899
Hdac4	-2.1375	Down	negative regulation of osteoblast differentiation	0.0871758	1
Mgst3	-1.73697	Down	lipid metabolic process	0.00175257	0.157494
Ndufa10	-1.80735	Down	mitochondrial electron transport, NADH to ubiquinone	0.0685006	0.985994
Ndufa10	-1.80735	Down	proton motive force-driven mitochondrial ATP synthesis	0.0709158	1
Olfr1416	0	No change
Olfr1415	-1.58496	Down
Olfr1414	1	Up
Olfr1413	0	No change
Olfr1412	0	No change
Olfr1411	0	No change
Olfr1410	-1	Down
Olfr12	0	No change
Cops9	-0.415037	Down
Otos	0	No change
Ddr2	-1.58496	Down	cellular response to hypoxia	4.35431e-06	0.00152401
Ddr2	-1.58496	Down	negative regulation of apoptotic process	0.000607248	0.0779296
Ankmy1	-0.281771	Down
Dusp28	-1	Down
Rnpepl1	-1.37851	Down
Ddr2	-1.58496	Down	positive regulation of vascular associated smooth muscle cell proliferation	0.00109847	0.11782
Ddr2	-1.58496	Down	cellular response to transforming growth factor beta stimulus	0.0028292	0.21336
Ddr2	-1.58496	Down	positive regulation of osteoblast differentiation	0.00994782	0.468737
Ddr2	-1.58496	Down	response to muscle stretch	0.0145524	0.531722
Capn10	-4.20163	Down	protein catabolic process	0.0935685	1
Gpr35	-1	Down
Aqp12	0	No change
Kif1a	-0.656896	Down
Agxt	-1	Down
Mab21l4	1	Up
Crocc2	-0.736966	Down
Sned1	0.222392	Up
Mterf4	0	No change
Ddr2	-1.58496	Down	positive regulation of cell population proliferation	0.0150503	0.538155
Ddr2	-1.58496	Down	positive regulation of DNA-binding transcription factor activity	0.0274584	0.713351
Ddr2	-1.58496	Down	positive regulation of phosphatidylinositol 3-kinase/protein kinase B signal transduction	0.0386874	0.821953
Ddr2	-1.58496	Down	positive regulation of ERK1 and ERK2 cascade	0.0434947	0.839735
Ppp1r7	-0.796467	Down
Ano7	-1	Down
Hdlbp	-1.078	Down
37500	-1.08746	Down
Ddr2	-1.58496	Down	positive regulation of collagen biosynthetic process	0.0482895	0.894499
Fcgr3	-1.58496	Down	vesicle-mediated transport	3.93176e-07	0.000261462
Fcgr3	-1.58496	Down	regulation of immune response	0.00483468	0.279571
Fcgr3	-1.58496	Down	phagocytosis, engulfment	0.0183155	0.592557
Stk25	-0.206451	Down
Bok	-1.45943	Down
Thap4	-1.41504	Down
Atg4b	-0.63743	Down
Dtymk	-1.41504	Down
Ing5	-0.736966	Down
D2hgdh	1	Up
Fcgr3	-1.58496	Down	cell surface receptor signaling pathway	0.0463916	0.876432
Ly9	-3.9542	Down	cell adhesion	0.00330161	0.219557
Gal3st2c	1	Up
Neu4	0	No change
Vangl2	-2.80735	Down	somatic stem cell population maintenance	0.000925171	0.106076
Vangl2	-2.80735	Down	neural tube closure	0.00128833	0.129809
Vangl2	-2.80735	Down	establishment of epithelial cell polarity	0.0029815	0.21336
Fam174a	-0.584963	Down
St8sia4	-1	Down
Slco4c1	1	Up
Panct2	0	No change
Vangl2	-2.80735	Down	wound healing	0.00325688	0.219557
Vangl2	-2.80735	Down	Wnt signaling pathway, planar cell polarity pathway	0.00326585	0.219557
Vangl2	-2.80735	Down	branching involved in blood vessel morphogenesis	0.0089022	0.448482
Slco6c1	0	No change	organic anion transport	0.0744744	1
D1Ertd622e	-2.32193	Down
Ppip5k2	-0.584963	Down
Gin1	-1.80735	Down
Pam	-1.04731	Down
Slco6d1	0	No change
Cntnap5b	-1	Down
Cdh20	-0.584963	Down
Rnf152	1	Up
Pign	0	No change
Relch	-1.05445	Down
Tnfrsf11a	-0.222392	Down
Zcchc2	-0.807355	Down
Vangl2	-2.80735	Down	cochlea morphogenesis	0.0107235	0.472259
Vangl2	-2.80735	Down	regulation of actin cytoskeleton organization	0.0110896	0.476518
Vangl2	-2.80735	Down	Rho protein signal transduction	0.0172103	0.580956
Vangl2	-2.80735	Down	apical protein localization	0.0274584	0.713351
Vangl2	-2.80735	Down	heparan sulfate proteoglycan biosynthetic process	0.0283052	0.723959
Phlpp1	-1.51457	Down	regulation of JNK cascade	0.088211	1
Bcl2	0.321928	Up
Kdsr	-0.830075	Down
Vps4b	0	No change	midbody abscission	0.0889792	1
Vps4b	0	No change	establishment of blood-brain barrier	0.0990002	1
Serpinb5	-1.32193	Down
Vangl2	-2.80735	Down	non-motile cilium assembly	0.0342842	0.767594
Vangl2	-2.80735	Down	hair follicle development	0.0344785	0.767594
Serpinb3a	0	No change
Serpinb3d	0	No change
Serpinb3b	0	No change
Serpinb3c	0	No change
Serpinb11	0	No change
Vangl2	-2.80735	Down	regulation of Wnt signaling pathway	0.03509	0.767594
Vangl2	-2.80735	Down	non-canonical Wnt signaling pathway	0.0396388	0.828925
Serpinb8	-0.584963	Down
Cdh7	-1	Down
Vangl2	-2.80735	Down	convergent extension involved in axis elongation	0.043944	0.839735
Kcnj9	-1.70044	Down	monoatomic ion transmembrane transport	0.000144169	0.0286611
Kcnj9	-1.70044	Down	monoatomic ion transport	0.043002	0.839735
Fcrl6	-2.32193	Down	cell surface receptor signaling pathway	0.0463916	0.876432
Dusp23	-2	Down	cilium assembly	0.0019667	0.169852
Spta1	-2	Down	actin cytoskeleton organization	0.00277686	0.21336
Spta1	-2	Down	lymphocyte homeostasis	0.00837712	0.431844
Cdh19	-2.16993	Down	adherens junction organization	0.0615647	0.947698
Cdh19	-2.16993	Down	cell morphogenesis	0.0846902	1
Dsel	-0.847997	Down
Spta1	-2	Down	hemopoiesis	0.0100671	0.468737
Spta1	-2	Down	porphyrin-containing compound biosynthetic process	0.0116089	0.482514
Zfp813-ps	0	No change
Tsn	-0.736966	Down
Nifk	-0.584963	Down
Clasp1	0.289507	Up
Fmn2	-3.16993	Down	protein transport	6.29636e-12	1.39569e-08
Fmn2	-3.16993	Down	DNA damage response	2.54573e-08	3.38582e-05
Fmn2	-3.16993	Down	vesicle-mediated transport	3.93176e-07	0.000261462
Fmn2	-3.16993	Down	cellular response to hypoxia	4.35431e-06	0.00152401
Fmn2	-3.16993	Down	cell migration	0.000214191	0.0384965
Fmn2	-3.16993	Down	negative regulation of apoptotic process	0.000607248	0.0779296
Fmn2	-3.16993	Down	actin cytoskeleton organization	0.00277686	0.21336
Gli2	0	No change	regulation of DNA-templated transcription	0.0535937	1
Gli2	0	No change	positive regulation of cell population proliferation	0.0757442	1
Gli2	0	No change	cell differentiation	0.0793508	1
Gli2	0	No change	osteoblast differentiation	0.0803246	1
Gli2	0	No change	hair follicle morphogenesis	0.0872244	1
Gli2	0	No change	positive regulation of T cell differentiation in thymus	0.0990002	1
Inhbb	-0.584963	Down
Ralb	0	No change
Tmem185b	-1.80735	Down
Epb41l5	-1.32193	Down
Ptpn4	-1.45943	Down
Tmem177	1	Up
Cfap221	1	Up
Sctr	-1.22239	Down
Tmem37	-0.584963	Down
Dbi	-1	Down
Steap3	-1	Down
C1ql2	-1	Down
Fmn2	-3.16993	Down	positive regulation of double-strand break repair	0.0301239	0.733788
Marco	0	No change	positive regulation of ERK1 and ERK2 cascade	0.095956	1
En1	-1	Down
Celrr	0	No change
Chml	-1.58496	Down	vesicle-mediated transport	3.93176e-07	0.000261462
Chml	-1.58496	Down	intracellular protein transport	0.00501538	0.284336
Chml	-1.58496	Down	small GTPase-mediated signal transduction	0.0159232	0.54865
Exo1	-3.16993	Down	DNA damage response	2.54573e-08	3.38582e-05
Exo1	-3.16993	Down	DNA repair	8.94208e-05	0.0205051
Insig2	-2.11548	Down	NLS-bearing protein import into nucleus	0.0969509	1
Exo1	-3.16993	Down	isotype switching	0.00594885	0.324261
Rbm8a2	-1.58496	Down	mRNA processing	6.87365e-06	0.00217666
Htr5b	-1	Down
Ddx18	0	No change
Dpp10	-0.77259	Down
Actr3	-1	Down
Slc35f5	1.58496	Up
Rbm8a2	-1.58496	Down	RNA splicing	3.62771e-05	0.0104888
Kif26b	-1.58496	Down	establishment of cell polarity	0.00410143	0.254902
Kif26b	-1.58496	Down	microtubule-based movement	0.0385539	0.821953
Lin9	-2.32193	Down	regulation of transcription by RNA polymerase II	6.50542e-08	6.18014e-05
Nckap5	0.736966	Up
Lin9	-2.32193	Down	regulation of cell cycle	0.000146432	0.0286611
Tmem163	0	No change
Acmsd	0	No change
Ephx1	-1.58496	Down	lipid metabolic process	0.00175257	0.157494
Degs1	-1.76553	Down	positive regulation of apoptotic process	1.49467e-06	0.000764581
Degs1	-1.76553	Down	lipid metabolic process	0.00175257	0.157494
Tlr5	-2.11548	Down	toll-like receptor signaling pathway	0.00294381	0.21336
Map3k19	-1	Down
Rab3gap1	-0.807355	Down
Zranb3	-1.32193	Down
R3hdm1	-1.32193	Down
Tlr5	-2.11548	Down	positive regulation of cytokine production	0.0170984	0.580123
Dusp10	-1.58496	Down	negative regulation of epithelial cell proliferation	0.00301592	0.21336
Dusp10	-1.58496	Down	response to lipopolysaccharide	0.0079232	0.414876
Tatdn3	-1.58496	Down	DNA metabolic process	0.00328744	0.219557
Mcm6	-1	Down
Dars	-0.862496	Down
Utp25	-3.16993	Down	rRNA processing	3.09007e-08	3.42482e-05
Utp25	-3.16993	Down	embryonic organ development	0.027134	0.713351
Utp25	-3.16993	Down	maturation of SSU-rRNA from tricistronic rRNA transcript (SSU-rRNA, 5.8S rRNA, LSU-rRNA)	0.0288185	0.72592
Utp25	-3.16993	Down	protein localization to nucleolus	0.0407879	0.832024
Irf6	-1.58496	Down	positive regulation of transcription by RNA polymerase II	1.73272e-12	1.15226e-08
Irf6	-1.58496	Down	regulation of transcription by RNA polymerase II	6.50542e-08	6.18014e-05
Cxcr4	0	No change	positive regulation of chemotaxis	0.0590787	1
Cxcr4	0	No change	endothelial cell differentiation	0.0724501	1
Cxcr4	0	No change	positive regulation of ERK1 and ERK2 cascade	0.095956	1
Thsd7b	2.32193	Up
Irf6	-1.58496	Down	positive regulation of DNA-templated transcription	3.65265e-07	0.000261462
Irf6	-1.58496	Down	cell differentiation	3.77363e-07	0.000261462
Irf6	-1.58496	Down	regulation of DNA-templated transcription	1.93298e-05	0.00584288
Irf6	-1.58496	Down	negative regulation of cell population proliferation	6.22264e-05	0.0159156
Irf6	-1.58496	Down	roof of mouth development	0.000110826	0.0237739
Irf6	-1.58496	Down	cell population proliferation	0.0010528	0.114772
Irf6	-1.58496	Down	limb development	0.00115363	0.121772
Irf6	-1.58496	Down	skin development	0.00136914	0.133894
Irf6	-1.58496	Down	stem cell proliferation	0.00659367	0.351945
Irf6	-1.58496	Down	negative regulation of stem cell proliferation	0.0126521	0.497847
Irf6	-1.58496	Down	cell development	0.0263942	0.713351
Irf6	-1.58496	Down	keratinocyte proliferation	0.03145	0.736417
Zp3r	2	Up	regulation of opsonization	0.058587	1
Zp3r	2	Up	T cell mediated immunity	0.0718056	1
Zp3r	2	Up	positive regulation of protein catabolic process	0.0973644	1
C4bp	1.58496	Up	innate immune response	0.0573747	1
C4bp	1.58496	Up	regulation of opsonization	0.058587	1
C4bp	1.58496	Up	T cell mediated immunity	0.0718056	1
C4bp	1.58496	Up	positive regulation of protein catabolic process	0.0973644	1
Irf6	-1.58496	Down	mammary gland epithelial cell differentiation	0.0407879	0.832024
Pfkfb2	-2.20163	Down	fructose metabolic process	0.0608503	0.941057
Pfkfb2	-2.20163	Down	glycolytic process	0.0971236	1
Lamb3	-1.58496	Down	cell differentiation	3.77363e-07	0.000261462
Lamb3	-1.58496	Down	cell migration	0.000214191	0.0384965
Lamb3	-1.58496	Down	axon guidance	0.00136749	0.133894
Lamb3	-1.58496	Down	cell adhesion	0.00330161	0.219557
Lamb3	-1.58496	Down	animal organ morphogenesis	0.0117545	0.482514
Yod1	-4.42626	Down	negative regulation of retrograde protein transport, ER to cytosol	0.0608503	0.941057
AA986860	0	No change
Lamb3	-1.58496	Down	tissue development	0.03815	0.821026
Hsd11b1	-1.58496	Down	lipid metabolic process	0.00175257	0.157494
Hsd11b1	-1.58496	Down	lung development	0.0432194	0.839735
Fcmr	-2.32193	Down
Cr1l	-2	Down	cellular response to hypoxia	4.35431e-06	0.00152401
Cr1l	-2	Down	in utero embryonic development	5.53755e-06	0.00184124
Gata3	-2.07039	Down	positive regulation of transcription by RNA polymerase II	1.73272e-12	1.15226e-08
Gata3	-2.07039	Down	negative regulation of transcription by RNA polymerase II	4.89967e-12	1.39569e-08
Il24	-1.58496	Down	negative regulation of cell migration	0.0594728	0.941057
Gata3	-2.07039	Down	regulation of transcription by RNA polymerase II	6.50542e-08	6.18014e-05
Gata3	-2.07039	Down	positive regulation of DNA-templated transcription	3.65265e-07	0.000261462
Gata3	-2.07039	Down	cell differentiation	3.77363e-07	0.000261462
Gata3	-2.07039	Down	negative regulation of DNA-templated transcription	2.65207e-06	0.00110227
Gata3	-2.07039	Down	in utero embryonic development	5.53755e-06	0.00184124
Gata3	-2.07039	Down	regulation of DNA-templated transcription	1.93298e-05	0.00584288
Gata3	-2.07039	Down	negative regulation of cell population proliferation	6.22264e-05	0.0159156
Il10	0	No change	negative regulation of cytokine production involved in immune response	0.0578678	1
Il10	0	No change	positive regulation of cytokine production	0.0592903	1
Il10	0	No change	negative regulation of inflammatory response	0.0677052	1
Il10	0	No change	positive regulation of macrophage activation	0.0889792	1
Il10	0	No change	positive regulation of sprouting angiogenesis	0.0898182	1
Il10	0	No change	regulation of B cell activation	0.0988011	1
Mapkapk2	-0.415037	Down
Dyrk3	0.415037	Up
Eif2d	-1	Down
Rassf5	-0.415037	Down
Gata3	-2.07039	Down	transcription by RNA polymerase II	8.92188e-05	0.0205051
Gata3	-2.07039	Down	canonical Wnt signaling pathway	0.000101893	0.0225862
Gata3	-2.07039	Down	neuron differentiation	0.00031929	0.0482564
Gata3	-2.07039	Down	response to xenobiotic stimulus	0.000340306	0.0502897
Gata3	-2.07039	Down	cell population proliferation	0.0010528	0.114772
Gata3	-2.07039	Down	axon guidance	0.00136749	0.133894
Gata3	-2.07039	Down	phosphatidylinositol 3-kinase/protein kinase B signal transduction	0.00166504	0.153785
Gata3	-2.07039	Down	negative regulation of inflammatory response	0.00181968	0.161345
Gata3	-2.07039	Down	gene expression	0.00239332	0.191754
Gata3	-2.07039	Down	regulation of developmental process	0.00281971	0.21336
Srgap2	-1	Down
Fam72a	0	No change
Gata3	-2.07039	Down	chromatin remodeling	0.0048237	0.279571
Gata3	-2.07039	Down	aortic valve morphogenesis	0.0107235	0.472259
Gata3	-2.07039	Down	response to ethanol	0.0133586	0.513847
Avpr1b	0	No change	cellular response to hormone stimulus	0.0604425	1
Ctse	1	Up
Gata3	-2.07039	Down	positive regulation of gene expression	0.0136097	0.517116
Gata3	-2.07039	Down	regulation of neuron projection development	0.0137766	0.517116
Gata3	-2.07039	Down	nervous system development	0.0155377	0.538155
Rab7b	-2.22239	Down	positive regulation of NF-kappaB transcription factor activity	0.0931301	1
Slc26a9	-1	Down
Pm20d1	-1	Down
Gata3	-2.07039	Down	negative regulation of gene expression	0.017045	0.580123
Gata3	-2.07039	Down	positive regulation of cytokine production	0.0170984	0.580123
Slc41a1	-2.11548	Down	monoatomic cation transport	0.0775904	1
Gata3	-2.07039	Down	response to virus	0.0174176	0.584986
Gata3	-2.07039	Down	cell fate commitment	0.0192258	0.605455
Gata3	-2.07039	Down	negative regulation of cell cycle	0.0209887	0.637328
Nucks1	-0.652077	Down
Slc45a3	1	Up
Gata3	-2.07039	Down	cellular response to cytokine stimulus	0.0209887	0.637328
Gata3	-2.07039	Down	ventricular septum development	0.0250164	0.687433
Gata3	-2.07039	Down	embryonic organ development	0.027134	0.713351
Gata3	-2.07039	Down	positive regulation of endothelial cell migration	0.0342842	0.767594
Gata3	-2.07039	Down	positive regulation of phosphatidylinositol 3-kinase/protein kinase B signal transduction	0.0386874	0.821953
Gata3	-2.07039	Down	cardiac right ventricle morphogenesis	0.0407879	0.832024
Mfsd4a	-0.514573	Down
Cdk18	0.736966	Up
Lemd1	0	No change
Klhdc8a	-2.58496	Down
Nuak2	-1	Down
Tmcc2	-1	Down
Dstyk	-0.485427	Down
Gata3	-2.07039	Down	otic vesicle development	0.043944	0.839735
Gata3	-2.07039	Down	inner ear morphogenesis	0.0497693	0.907766
Tmem81	0	No change
Cntn2	0.0931094	Up
Nfasc	0.0848889	Up
Lrrn2	-0.137504	Down
Itga8	-1.80735	Down	positive regulation of transcription by RNA polymerase II	1.73272e-12	1.15226e-08
Itga8	-1.80735	Down	cell differentiation	3.77363e-07	0.000261462
Itga8	-1.80735	Down	cell projection organization	0.00045678	0.0632831
Itga8	-1.80735	Down	extracellular matrix organization	0.000968688	0.109183
Itga8	-1.80735	Down	cell-cell adhesion	0.00300903	0.21336
Itga8	-1.80735	Down	cell adhesion	0.00330161	0.219557
Itga8	-1.80735	Down	nervous system development	0.0155377	0.538155
Itga8	-1.80735	Down	memory	0.0191924	0.605455
Itga8	-1.80735	Down	integrin-mediated signaling pathway	0.0234322	0.665336
Itga8	-1.80735	Down	establishment of protein localization	0.0274029	0.713351
Itga8	-1.80735	Down	tissue development	0.03815	0.821026
Mdm4	-1.58496	Down	endocardial cushion morphogenesis	0.0527986	0.925458
Mdm4	-1.58496	Down	regulation of heart rate	0.0785097	1
Mdm4	-1.58496	Down	atrioventricular valve morphogenesis	0.0805997	1
Itga8	-1.80735	Down	metanephros development	0.0432828	0.839735
Itga8	-1.80735	Down	cell-matrix adhesion	0.0476138	0.894499
Itga8	-1.80735	Down	inner ear morphogenesis	0.0497693	0.907766
Mindy3	-1.87447	Down	apoptotic process	2.2345e-10	3.71485e-07
Mindy3	-1.87447	Down	proteolysis	0.000177503	0.0327888
Vim	-2.52356	Down	cellular response to type II interferon	0.00206063	0.173458
Vim	-2.52356	Down	positive regulation of gene expression	0.0136097	0.517116
Ppp1r15b	-1.90689	Down	regulation of translation	0.0868805	1
Plekha6	-0.584963	Down
Kiss1	1	Up
Ren1	-1	Down
Vim	-2.52356	Down	cytoskeleton organization	0.0404054	0.832024
Sox13	-1	Down
Zc3h11a	-1	Down
Vim	-2.52356	Down	positive regulation of collagen biosynthetic process	0.0482895	0.894499
Mrc1	-1.58496	Down	cellular response to type II interferon	0.00206063	0.173458
Lax1	-1.16993	Down
Mrc1	-1.58496	Down	endocytosis	0.00441429	0.262098
Mrc1	-1.58496	Down	receptor-mediated endocytosis	0.0399466	0.830857
Atp2b4	1.6266	Up	regulation of cytosolic calcium ion concentration	0.0573855	1
Atp2b4	1.6266	Up	negative regulation of cellular response to vascular endothelial growth factor stimulus	0.058587	1
Atp2b4	1.6266	Up	monoatomic ion transport	0.0963543	1
Optc	0	No change
Prelp	-1.58496	Down
Fmod	0	No change
Btg2	-0.584963	Down
Chit1	-1	Down
Chil1	1	Up
Arl5b	-2	Down	vesicle-mediated transport	3.93176e-07	0.000261462
Mybph	0	No change	sarcomere organization	0.0718245	1
Adora1	0.0995357	Up
Arl5b	-2	Down	intracellular protein transport	0.00501538	0.284336
Dnajc1	-2.52356	Down	regulation of protein metabolic process	0.00294381	0.21336
Armc3	-2.32193	Down	cell differentiation	3.77363e-07	0.000261462
Armc3	-2.32193	Down	autophagy	0.0121928	0.491407
Otud1	-2.16993	Down	proteolysis	0.000177503	0.0327888
Myo3a	-1.58496	Down	inner ear development	9.60982e-07	0.000532544
Myo3a	-1.58496	Down	cochlea morphogenesis	0.0107235	0.472259
Myog	2.32193	Up	regulation of myoblast fusion	0.058587	1
Ppfia4	-0.36257	Down
Tmem183a	-1	Down
Cyb5r1	0	No change
Myo3a	-1.58496	Down	protein autophosphorylation	0.0373605	0.809274
Ehmt1	-1.58496	Down	negative regulation of transcription by RNA polymerase II	4.89967e-12	1.39569e-08
Ehmt1	-1.58496	Down	negative regulation of DNA-templated transcription	2.65207e-06	0.00110227
Platr1	0	No change
Klhl12	0	No change
Rabif	-0.415037	Down
Mgat4e	0	No change
Kdm5b	-0.180572	Down
Syt2	-0.0995357	Down
Ppp1r12b	-1.41504	Down
Ube2t	1	Up
Lgr6	-1	Down
Ptpn7	-0.584963	Down
Arl8a	-0.540568	Down
Gpr37l1	-0.652077	Down
Ehmt1	-1.58496	Down	protein stabilization	0.0312447	0.736417
Ehmt1	-1.58496	Down	chromatin organization	0.0498709	0.907766
Man1b1	-2.16993	Down	ERAD pathway	5.60385e-07	0.000338778
Dpp7	-1.58496	Down	proteolysis	0.000177503	0.0327888
Elf3	2.58496	Up	negative regulation of DNA-templated transcription	0.0733649	1
Elf3	2.58496	Up	anatomical structure morphogenesis	0.0898816	1
Rnpep	-1.11548	Down
Timm17a	1	Up
Obp2a	-1.58496	Down	insulin receptor signaling pathway	0.000260465	0.0422462
Lmod1	-2.52356	Down	positive regulation of actin filament polymerization	0.0738316	1
Shisa4	0.900464	Up
Ipo9	0	No change
Obp2a	-1.58496	Down	regulation of glucose metabolic process	0.0462744	0.876432
Lhx3	-3.70044	Down	positive regulation of transcription by RNA polymerase II	1.73272e-12	1.15226e-08
Nav1	-1.80735	Down	neuron migration	0.0668145	0.973891
Csrp1	-0.280108	Down
Phlda3	-1.16993	Down
Lhx3	-3.70044	Down	apoptotic process	2.2345e-10	3.71485e-07
Lad1	0	No change
Tnnt2	-1.32193	Down
Pkp1	-0.584963	Down
Igfn1	1.32193	Up
Tmem9	-1.16993	Down
Lhx3	-3.70044	Down	regulation of transcription by RNA polymerase II	6.50542e-08	6.18014e-05
Lhx3	-3.70044	Down	positive regulation of DNA-templated transcription	3.65265e-07	0.000261462
Lhx3	-3.70044	Down	inner ear development	9.60982e-07	0.000532544
Cacna1s	0	No change
Kif21b	-0.115477	Down
Mroh3	-1.58496	Down
Lhx3	-3.70044	Down	regulation of DNA-templated transcription	1.93298e-05	0.00584288
Lhx3	-3.70044	Down	neuron differentiation	0.00031929	0.0482564
Inava	-2.41504	Down	innate immune response	0.0706043	1
Gpr25	1	Up
Camsap2	-0.862496	Down
Ddx59	1	Up
Lhx3	-3.70044	Down	negative regulation of apoptotic process	0.000607248	0.0779296
Lhx3	-3.70044	Down	lung development	0.0432194	0.839735
Notch1	-1.58496	Down	positive regulation of transcription by RNA polymerase II	1.73272e-12	1.15226e-08
Notch1	-1.58496	Down	negative regulation of transcription by RNA polymerase II	4.89967e-12	1.39569e-08
Notch1	-1.58496	Down	apoptotic process	2.2345e-10	3.71485e-07
Notch1	-1.58496	Down	regulation of transcription by RNA polymerase II	6.50542e-08	6.18014e-05
Notch1	-1.58496	Down	positive regulation of DNA-templated transcription	3.65265e-07	0.000261462
Notch1	-1.58496	Down	cell differentiation	3.77363e-07	0.000261462
Notch1	-1.58496	Down	positive regulation of apoptotic process	1.49467e-06	0.000764581
Kif14	-2.80735	Down	regulation of G2/M transition of mitotic cell cycle	0.0524596	0.925458
Kif14	-2.80735	Down	cerebral cortex development	0.0633786	0.950899
Kif14	-2.80735	Down	cerebellar cortex development	0.0802913	1
Kif14	-2.80735	Down	substrate adhesion-dependent cell spreading	0.0931301	1
Platr23	0	No change
Notch1	-1.58496	Down	angiogenesis	2.41648e-06	0.00110143
Notch1	-1.58496	Down	negative regulation of DNA-templated transcription	2.65207e-06	0.00110227
Notch1	-1.58496	Down	cellular response to hypoxia	4.35431e-06	0.00152401
Notch1	-1.58496	Down	in utero embryonic development	5.53755e-06	0.00184124
Notch1	-1.58496	Down	regulation of DNA-templated transcription	1.93298e-05	0.00584288
Notch1	-1.58496	Down	negative regulation of cell population proliferation	6.22264e-05	0.0159156
Platr22	-1	Down
Notch1	-1.58496	Down	transcription by RNA polymerase II	8.92188e-05	0.0205051
Notch1	-1.58496	Down	neuron differentiation	0.00031929	0.0482564
Notch1	-1.58496	Down	regulation of apoptotic process	0.000609375	0.0779296
Notch1	-1.58496	Down	embryonic hindlimb morphogenesis	0.000674739	0.0827277
Notch1	-1.58496	Down	regulation of cell population proliferation	0.000677275	0.0827277
Notch1	-1.58496	Down	cell population proliferation	0.0010528	0.114772
Notch1	-1.58496	Down	camera-type eye morphogenesis	0.00123556	0.126408
Notch1	-1.58496	Down	axon guidance	0.00136749	0.133894
Nr5a2	0	No change	regulation of DNA-templated transcription	0.0535937	1
Nr5a2	0	No change	negative regulation of inflammatory response	0.0677052	1
Nr5a2	0	No change	male gonad development	0.0703849	1
Ptprc	-1.32193	Down
Atp6v1g3	0	No change
Notch1	-1.58496	Down	cilium assembly	0.0019667	0.169852
Notch1	-1.58496	Down	heart development	0.00224022	0.183919
Notch1	-1.58496	Down	gene expression	0.00239332	0.191754
Notch1	-1.58496	Down	embryonic limb morphogenesis	0.00273378	0.21336
Notch1	-1.58496	Down	regulation of developmental process	0.00281971	0.21336
Notch1	-1.58496	Down	negative regulation of epithelial cell proliferation	0.00301592	0.21336
Lhx9	-2.32193	Down	system development	0.0739549	1
Dennd1b	-0.387023	Down
Crb1	-0.415037	Down
Zbtb41	-1	Down
Aspm	-1	Down
F13b	0.485427	Up
Notch1	-1.58496	Down	positive regulation of smooth muscle cell differentiation	0.00351039	0.224463
Cfhr2	1.09954	Up
Cfh	0.485427	Up
Kcnt2	0	No change
Cdc73	0.584963	Up
B3galt2	1	Up
Glrx2	-0.652077	Down
Notch1	-1.58496	Down	cardiac septum morphogenesis	0.00434759	0.260464
Ro60	2.87447	Up	cell projection organization	0.0548981	1
Notch1	-1.58496	Down	regulation of gene expression	0.00551565	0.303133
Notch1	-1.58496	Down	response to lipopolysaccharide	0.0079232	0.414876
Notch1	-1.58496	Down	aortic valve morphogenesis	0.0107235	0.472259
Notch1	-1.58496	Down	pulmonary valve morphogenesis	0.0111664	0.476518
Notch1	-1.58496	Down	negative regulation of canonical Wnt signaling pathway	0.0117545	0.482514
Notch1	-1.58496	Down	positive regulation of gene expression	0.0136097	0.517116
Notch1	-1.58496	Down	epithelial cell proliferation	0.0139267	0.517116
Notch1	-1.58496	Down	positive regulation of cell population proliferation	0.0150503	0.538155
Notch1	-1.58496	Down	negative regulation of cell-cell adhesion mediated by cadherin	0.0154881	0.538155
Notch1	-1.58496	Down	negative regulation of gene expression	0.017045	0.580123
Uchl5	-3.16993	Down	positive regulation of DNA repair	0.0931301	1
Rgs2	-0.530515	Down
Rgs13	0	No change
Notch1	-1.58496	Down	cell fate commitment	0.0192258	0.605455
Rgs21	1.58496	Up	negative regulation of signal transduction	0.0693196	1
Rgs18	0	No change
Brinp3	-0.736966	Down
Pla2g4a	-1	Down
Ptgs2os	0	No change
Ptgs2	0.70044	Up
Ptgs2os2	0	No change
Notch1	-1.58496	Down	interleukin-17-mediated signaling pathway	0.0223324	0.645699
Odr4	0.584963	Up
Tpr	-0.447459	Down
Prg4	-1	Down
Hmcn1	0.947533	Up
Ivns1abp	-1.37851	Down
Swt1	0	No change
Trmt1l	-0.321928	Down
Rnf2	-1	Down
Fam129a	-0.830075	Down
Edem3	0.321928	Up
Notch1	-1.58496	Down	outflow tract morphogenesis	0.0304209	0.736417
Tsen15	-1.58496	Down	tRNA processing	0.056914	0.941057
Colgalt2	-0.584963	Down
Rgl1	-1.078	Down
Apobec4	0	No change
Notch1	-1.58496	Down	distal tubule development	0.0311421	0.736417
Ncf2	-1.32193	Down
Smg7	-0.807355	Down
Nmnat2	-0.830075	Down
Lamc2	0.447459	Up
Lamc1	-1	Down
Shcbp1l	1	Up
Dhx9	-0.374396	Down
Npl	-0.415037	Down
Rgs8	1.58496	Up	negative regulation of signal transduction	0.0693196	1
Rgs16	0.321928	Up
Rnasel	-0.166461	Down
Rgsl1	0	No change
Teddm2	-1	Down
Teddm1b	0	No change
Teddm1a	0	No change
Glul	-0.617913	Down
Notch1	-1.58496	Down	positive regulation of cell migration	0.0318064	0.742149
Cacna1e	-0.368387	Down
Ier5	-0.567041	Down
Notch1	-1.58496	Down	Notch signaling pathway	0.0320267	0.744677
Notch1	-1.58496	Down	regulation of cell migration	0.0336238	0.766292
Notch1	-1.58496	Down	astrocyte differentiation	0.0396388	0.828925
Notch1	-1.58496	Down	prostate gland epithelium morphogenesis	0.0407879	0.832024
Mr1	0	No change	antigen processing and presentation of peptide antigen via MHC class I	0.0518751	1
Stx6	-0.874469	Down
BC034090	-0.736966	Down
Xpr1	-0.652077	Down
Acbd6	-1.1375	Down
Notch1	-1.58496	Down	lung development	0.0432194	0.839735
Notch1	-1.58496	Down	negative regulation of cell-substrate adhesion	0.043237	0.839735
Notch1	-1.58496	Down	positive regulation of ERK1 and ERK2 cascade	0.0434947	0.839735
Agpat2	-1.58496	Down	response to xenobiotic stimulus	0.000340306	0.0502897
Lhx4	1.58496	Up	neuron differentiation	0.0641429	1
Qsox1	0.275634	Up
Cep350	-0.192645	Down
Tor1aip1	-0.321928	Down
Tor1aip2	-0.321928	Down
Fam163a	-1.80735	Down
Agpat2	-1.58496	Down	lipid metabolic process	0.00175257	0.157494
Nphs2	0	No change
Agpat2	-1.58496	Down	positive regulation of cytokine production	0.0170984	0.580123
Cacfd1	-2.11548	Down	vesicle-mediated transport	3.93176e-07	0.000261462
Soat1	1.76553	Up	steroid metabolic process	0.0727602	1
Adamtsl2	-1.848	Down	extracellular matrix organization	0.000968688	0.109183
Adamtsl2	-1.848	Down	negative regulation of transforming growth factor beta receptor signaling pathway	0.0274613	0.713351
Brd3	-1.80735	Down	positive regulation of transcription by RNA polymerase II	1.73272e-12	1.15226e-08
Abl2	0	No change	positive regulation of canonical NF-kappaB signal transduction	0.0801029	1
Abl2	0	No change	positive regulation of ERK1 and ERK2 cascade	0.095956	1
Tor3a	0	No change	cell differentiation	0.0793508	1
Fam20b	-0.485427	Down
Ralgps2	-1	Down
Angptl1	0.584963	Up
Tex35	0	No change
Rasal2	-0.628031	Down
Cryzl2	-1.58496	Down
Sec16b	-1	Down
Brinp2	-1.46949	Down
Astn1	-0.0303736	Down
Brd3	-1.80735	Down	regulation of transcription by RNA polymerase II	6.50542e-08	6.18014e-05
Pappa2	1.56478	Up	cell surface receptor signaling pathway	0.051916	1
Pappa2	1.56478	Up	response to salt stress	0.0554496	1
Cop1	0.584963	Up
Tnr	-0.710493	Down
Tnn	0	No change	positive regulation of sprouting angiogenesis	0.0898182	1
Mrps14	1	Up
Cacybp	-1	Down
Rabgap1l	-0.23816	Down
Gpr52	1	Up
Brd3	-1.80735	Down	regulation of DNA-templated transcription	1.93298e-05	0.00584288
Brd3	-1.80735	Down	chromatin remodeling	0.0048237	0.279571
Rc3h1	0	No change	negative regulation of T-helper 17 cell differentiation	0.0503291	1
Rc3h1	0	No change	T follicular helper cell differentiation	0.0503291	1
Serpinc1	1.58496	Up
Brd3	-1.80735	Down	chromatin organization	0.0498709	0.907766
Gas5	-2.24793	Down
Dars2	-2.45943	Down
Cenpl	0.584963	Up
Ddx31	-2.58496	Down	ribosome biogenesis	0.0183562	0.592557
Klhl20	2.58496	Up	protein ubiquitination	0.0578799	1
Ankrd45	-1.22239	Down
Tex50	0	No change
Prdx6	-0.736966	Down
Barhl1	-1.58496	Down	positive regulation of transcription by RNA polymerase II	1.73272e-12	1.15226e-08
Barhl1	-1.58496	Down	regulation of transcription by RNA polymerase II	6.50542e-08	6.18014e-05
Barhl1	-1.58496	Down	regulation of DNA-templated transcription	1.93298e-05	0.00584288
Barhl1	-1.58496	Down	negative regulation of neuron apoptotic process	0.0489486	0.902908
Med27	-2.16993	Down	regulation of transcription by RNA polymerase II	6.50542e-08	6.18014e-05
Med27	-2.16993	Down	protein ubiquitination	3.20687e-06	0.00118476
Med27	-2.16993	Down	somatic stem cell population maintenance	0.000925171	0.106076
Med27	-2.16993	Down	positive regulation of transcription elongation by RNA polymerase II	0.047956	0.894499
Rapgef1	-2.73697	Down	canonical Wnt signaling pathway	0.000101893	0.0225862
Rapgef1	-2.73697	Down	phosphatidylinositol 3-kinase/protein kinase B signal transduction	0.00166504	0.153785
Rapgef1	-2.73697	Down	cell-cell adhesion	0.00300903	0.21336
Rapgef1	-2.73697	Down	platelet-derived growth factor receptor signaling pathway	0.0106025	0.472259
Rapgef1	-2.73697	Down	negative regulation of canonical Wnt signaling pathway	0.0117545	0.482514
Rapgef1	-2.73697	Down	ERK1 and ERK2 cascade	0.0133678	0.513847
Rapgef1	-2.73697	Down	cellular response to cAMP	0.0133678	0.513847
Rapgef1	-2.73697	Down	small GTPase-mediated signal transduction	0.0159232	0.54865
Tnfsf4	0	No change	positive regulation of alpha-beta T cell proliferation	0.0503291	1
Tnfsf4	0	No change	positive regulation of cytokine production	0.0592903	1
Tnfsf4	0	No change	positive regulation of interleukin-6 production	0.0612351	1
Tnfsf4	0	No change	acute inflammatory response	0.0990002	1
Tnfsf18	1	Up
Rapgef1	-2.73697	Down	positive regulation of ERK1 and ERK2 cascade	0.0434947	0.839735
Fasl	0	No change	positive regulation of cell population proliferation	0.0757442	1
Fasl	0	No change	positive regulation of canonical NF-kappaB signal transduction	0.0801029	1
Trub2	-2	Down	mRNA processing	6.87365e-06	0.00217666
Pkn3	-1.58496	Down	intracellular signal transduction	2.94536e-06	0.00115216
Pigc	-1	Down
Dnm3	-1.45251	Down
Dnm3os	1	Up
Eef1aknmt	1.32193	Up
Vamp4	0.628031	Up
Endog	-2.16993	Down	DNA damage response	2.54573e-08	3.38582e-05
Myocos	-1	Down
Prrc2c	0.186413	Up
Fmo4	-1.58496	Down
Fmo1	-0.807355	Down
Fmo2	-1	Down
Fmo6	-1.58496	Down
Fmo3	1	Up
Mroh9	-0.584963	Down
Prrx1	0.415037	Up
Endog	-2.16993	Down	positive regulation of apoptotic process	1.49467e-06	0.000764581
Endog	-2.16993	Down	cellular response to hypoxia	4.35431e-06	0.00152401
Mettl11b	1.58496	Up
Kifap3	-0.505235	Down
Scyl3	-0.234465	Down
BC055324	-1.58496	Down
Mettl18	1.58496	Up
Endog	-2.16993	Down	in utero embryonic development	5.53755e-06	0.00184124
Endog	-2.16993	Down	negative regulation of TOR signaling	0.00376464	0.238427
Sele	2.58496	Up	phospholipase C-activating G protein-coupled receptor signaling pathway	0.0696623	1
Endog	-2.16993	Down	cellular response to calcium ion	0.0100523	0.468737
Sell	0	No change	response to cytokine	0.0563613	1
Selp	1	Up
Endog	-2.16993	Down	cellular response to glucose stimulus	0.0234627	0.665336
Slc19a2	-0.847997	Down
Ccdc181	0.736966	Up
Asb6	-1.90689	Down	intracellular signal transduction	2.94536e-06	0.00115216
Asb6	-1.90689	Down	protein ubiquitination	3.20687e-06	0.00118476
Nme7	1	Up
Atp1b1	-0.228973	Down
Dpt	-1	Down
Exosc2	-3.16993	Down	rRNA processing	3.09007e-08	3.42482e-05
Exosc2	-3.16993	Down	nuclear-transcribed mRNA catabolic process	0.00319457	0.219557
Exosc2	-3.16993	Down	TRAMP-dependent tRNA surveillance pathway	0.0297671	0.730447
Exosc2	-3.16993	Down	nuclear polyadenylation-dependent rRNA catabolic process	0.0297671	0.730447
Exosc2	-3.16993	Down	U4 snRNA 3'-end processing	0.043944	0.839735
Prrc2b	-1.63005	Down	in utero embryonic development	5.53755e-06	0.00184124
Pip5kl1	-1.58496	Down	positive regulation of apoptotic process	1.49467e-06	0.000764581
Pip5kl1	-1.58496	Down	lipid metabolic process	0.00175257	0.157494
Pip5kl1	-1.58496	Down	negative regulation of mitochondrial membrane potential	0.00196334	0.169852
Pip5kl1	-1.58496	Down	phosphatidylinositol metabolic process	0.0482895	0.894499
Xcl1	0	No change	positive regulation of T cell chemotaxis	0.0609394	1
Xcl1	0	No change	positive regulation of immune response to tumor cell	0.0855469	1
Slc2a8	-1.80735	Down	transmembrane transport	2.48443e-06	0.00110143
Slc2a8	-1.80735	Down	insulin receptor signaling pathway	0.000260465	0.0422462
Lmx1b	-2.32193	Down	positive regulation of transcription by RNA polymerase II	1.73272e-12	1.15226e-08
Lmx1b	-2.32193	Down	regulation of transcription by RNA polymerase II	6.50542e-08	6.18014e-05
Lmx1b	-2.32193	Down	regulation of DNA-templated transcription	1.93298e-05	0.00584288
Lmx1b	-2.32193	Down	neuron differentiation	0.00031929	0.0482564
Lmx1b	-2.32193	Down	cell population proliferation	0.0010528	0.114772
Sft2d2	-1.41504	Down
Tiprl	-2.1375	Down
Lmx1b	-2.32193	Down	embryonic limb morphogenesis	0.00273378	0.21336
Dcaf6	-0.263034	Down
Mpc2	-0.678072	Down
Adcy10	-0.584963	Down
Mpzl1	0.263034	Up
Rcsd1	0.4975	Up
Creg1	-0.530515	Down
Cd247	-1	Down
Pou2f1	-1	Down
Dusp27	-1.58496	Down
Gpa33	0	No change
Mael	-1	Down
Ildr2	0.485427	Up
Lmx1b	-2.32193	Down	regulation of gene expression	0.00551565	0.303133
Pogk	-0.415037	Down
Lmx1b	-2.32193	Down	memory	0.0191924	0.605455
Fam78b	0	No change
Uck2	-2.16993	Down
Tmco1	-0.584963	Down
Lmx1b	-2.32193	Down	synapse organization	0.0421065	0.839735
Lmx1b	-2.32193	Down	locomotory behavior	0.0482794	0.894499
Lrrc52	0	No change
Rxrg	1	Up
Hc	-2.58496	Down	in utero embryonic development	5.53755e-06	0.00184124
Lmx1a	0	No change	regulation of DNA-templated transcription	0.0535937	1
Pbx1	-1.16993	Down
Nuf2	1	Up
Rgs5	-1	Down
Rgs4	0.415037	Up
Ccdc190	-1	Down
Hsd17b7	1	Up
Hc	-2.58496	Down	positive regulation of angiogenesis	0.0113864	0.482288
Gsn	-1.848	Down	vesicle-mediated transport	3.93176e-07	0.000261462
Gsn	-1.848	Down	cell projection organization	0.00045678	0.0632831
Gsn	-1.848	Down	cilium assembly	0.0019667	0.169852
Gsn	-1.848	Down	cellular response to type II interferon	0.00206063	0.173458
Gsn	-1.848	Down	actin filament organization	0.00220587	0.183363
Gsn	-1.848	Down	actin cytoskeleton organization	0.00277686	0.21336
Gsn	-1.848	Down	positive regulation of gene expression	0.0136097	0.517116
Gsn	-1.848	Down	response to muscle stretch	0.0145524	0.531722
Gsn	-1.848	Down	central nervous system development	0.0149361	0.538155
Gsn	-1.848	Down	phagocytosis, engulfment	0.0183155	0.592557
Ddr2	-1.58496	Down	positive regulation of vascular associated smooth muscle cell migration	0.0588706	0.941057
Ddr2	-1.58496	Down	positive regulation of fibroblast proliferation	0.0943008	1
Gsn	-1.848	Down	cardiac muscle cell contraction	0.0223324	0.645699
Uhmk1	0.137504	Up
Sh2d1b2	-1	Down
Lhx6	-2	Down	regulation of transcription by RNA polymerase II	6.50542e-08	6.18014e-05
Lhx6	-2	Down	cell differentiation	3.77363e-07	0.000261462
Sh2d1b1	0	No change	natural killer cell mediated cytotoxicity	0.0739717	1
Nos1ap	-0.514573	Down
Lhx6	-2	Down	regulation of DNA-templated transcription	1.93298e-05	0.00584288
Spata46	0	No change	fusion of sperm to egg plasma membrane involved in single fertilization	0.0734624	1
Spata46	0	No change	cell differentiation	0.0793508	1
Spata46	0	No change	fertilization	0.084637	1
Olfml2b	-0.678072	Down
Atf6	-0.357552	Down
Dusp12	0	No change
Lhx6	-2	Down	neuron differentiation	0.00031929	0.0482564
Lhx6	-2	Down	nervous system development	0.0155377	0.538155
Fcrla	-1	Down
Fcgr2b	0.415037	Up
Pdcl	-1.58496	Down	positive regulation of smoothened signaling pathway	0.000146538	0.0286611
Fcgr4	0	No change	neutrophil activation	0.0609394	1
Pdcl	-1.58496	Down	cell projection organization	0.00045678	0.0632831
Rc3h2	-1.58496	Down	protein ubiquitination	3.20687e-06	0.00118476
Rc3h2	-1.58496	Down	ubiquitin-dependent protein catabolic process	0.00016109	0.030607
Rc3h2	-1.58496	Down	limb development	0.00115363	0.121772
Fcgr3	-1.58496	Down	positive regulation of tumor necrosis factor production	0.0967385	1
Rc3h2	-1.58496	Down	regulation of gene expression	0.00551565	0.303133
Sdhc	-1.80735	Down	proton motive force-driven mitochondrial ATP synthesis	0.0709158	1
Mpz	0	No change
Pcp4l1	-0.415037	Down
Nr1i3	0	No change	regulation of DNA-templated transcription	0.0535937	1
Nr1i3	0	No change	cell differentiation	0.0793508	1
Nr1i3	0	No change	osteoblast differentiation	0.0803246	1
Tomm40l	0.584963	Up
Rc3h2	-1.58496	Down	positive regulation of non-canonical NF-kappaB signal transduction	0.0121517	0.491407
Rc3h2	-1.58496	Down	lymph node development	0.0191424	0.605455
Rc3h2	-1.58496	Down	B cell homeostasis	0.03145	0.736417
Rc3h2	-1.58496	Down	T cell proliferation	0.033763	0.766292
Gpr21	-1.58496	Down	insulin receptor signaling pathway	0.000260465	0.0422462
Gpr21	-1.58496	Down	positive regulation of multicellular organism growth	0.0289474	0.726417
Dennd1a	-2.08746	Down	protein transport	6.29636e-12	1.39569e-08
Dennd1a	-2.08746	Down	endocytosis	0.00441429	0.262098
Dennd1a	-2.08746	Down	endocytic recycling	0.00534693	0.296309
Apoa2	0	No change	high-density lipoprotein particle remodeling	0.0511554	1
Apoa2	0	No change	negative regulation of cytokine production involved in immune response	0.0578678	1
Apoa2	0	No change	negative regulation of cholesterol transport	0.0578678	1
Apoa2	0	No change	negative regulation of very-low-density lipoprotein particle remodeling	0.0988011	1
Apoa2	0	No change	protein oxidation	0.0988011	1
Fcer1g	-1	Down
Ndufs2	-0.0901978	Down
Adamts4	0.584963	Up
B4galt3	-1	Down
Ppox	0.415037	Up
Usp21	-0.321928	Down
Ufc1	0.169925	Up
Dedd	1	Up
Nit1	-0.847997	Down
Pfdn2	-0.263034	Down
Klhdc9	0.584963	Up
Nectin4	-1.32193	Down
Arhgap30	-1	Down
Usf1	0.485427	Up
Nr6a1	-1.70044	Down	positive regulation of transcription by RNA polymerase II	1.73272e-12	1.15226e-08
Tstd1	0	No change	regulation of DNA-templated transcription	0.0535937	1
F11r	-1.22239	Down
Alyref2	0	No change
Itln1	0	No change
Nr6a1	-1.70044	Down	negative regulation of transcription by RNA polymerase II	4.89967e-12	1.39569e-08
Nr6a1	-1.70044	Down	regulation of transcription by RNA polymerase II	6.50542e-08	6.18014e-05
Nr6a1	-1.70044	Down	cell differentiation	3.77363e-07	0.000261462
Nr6a1	-1.70044	Down	regulation of DNA-templated transcription	1.93298e-05	0.00584288
Epc2	-2.16993	Down	DNA damage response	2.54573e-08	3.38582e-05
Epc2	-2.16993	Down	regulation of transcription by RNA polymerase II	6.50542e-08	6.18014e-05
Epc2	-2.16993	Down	positive regulation of DNA-templated transcription	3.65265e-07	0.000261462
Epc2	-2.16993	Down	DNA repair	8.94208e-05	0.0205051
Ly9	-3.9542	Down	innate immune response	0.0706043	1
Epc2	-2.16993	Down	regulation of cell cycle	0.000146432	0.0286611
Epc2	-2.16993	Down	regulation of apoptotic process	0.000609375	0.0779296
Epc2	-2.16993	Down	chromatin organization	0.0498709	0.907766
Rif1	-2.27684	Down	negative regulation of transcription by RNA polymerase II	4.89967e-12	1.39569e-08
Rif1	-2.27684	Down	DNA damage response	2.54573e-08	3.38582e-05
Rif1	-2.27684	Down	DNA repair	8.94208e-05	0.0205051
Rif1	-2.27684	Down	somatic stem cell population maintenance	0.000925171	0.106076
Rif1	-2.27684	Down	telomere maintenance	0.033763	0.766292
Stam2	-3.16993	Down	protein transport	6.29636e-12	1.39569e-08
Stam2	-3.16993	Down	macroautophagy	0.0137766	0.517116
Fmnl2	-1.90689	Down	cell migration	0.000214191	0.0384965
Fmnl2	-1.90689	Down	actin cytoskeleton organization	0.00277686	0.21336
Fmnl2	-1.90689	Down	cytoskeleton organization	0.0404054	0.832024
Ermn	-1.76553	Down	actin filament organization	0.00220587	0.183363
Ly75	-2.16993	Down	endocytosis	0.00441429	0.262098
Rbms1	-2	Down	DNA replication	0.00424557	0.256664
Slamf1	0	No change	positive regulation of cell population proliferation	0.0757442	1
Slamf1	0	No change	positive regulation of JNK cascade	0.0856989	1
Slamf1	0	No change	positive regulation of ERK1 and ERK2 cascade	0.095956	1
Cd84	-1	Down
Slamf6	1.18763	Up
Fap	-2	Down	apoptotic process	2.2345e-10	3.71485e-07
Fap	-2	Down	angiogenesis	2.41648e-06	0.00110143
Fap	-2	Down	regulation of cell cycle	0.000146432	0.0286611
Fap	-2	Down	proteolysis	0.000177503	0.0327888
Fap	-2	Down	cell adhesion	0.00330161	0.219557
Ifih1	-1.80735	Down	cellular response to virus	0.0167323	0.573554
Ifih1	-1.80735	Down	response to virus	0.0174176	0.584986
Map3k20	-1.67807	Down	positive regulation of apoptotic process	1.49467e-06	0.000764581
Map3k20	-1.67807	Down	intracellular signal transduction	2.94536e-06	0.00115216
Map3k20	-1.67807	Down	protein phosphorylation	6.55566e-05	0.0161463
Map3k20	-1.67807	Down	limb development	0.00115363	0.121772
Map3k20	-1.67807	Down	MAPK cascade	0.0138882	0.517116
Map3k20	-1.67807	Down	p38MAPK cascade	0.0235606	0.665336
Map3k20	-1.67807	Down	protein autophosphorylation	0.0373605	0.809274
Map3k20	-1.67807	Down	cytoskeleton organization	0.0404054	0.832024
Scrn3	-1.58496	Down	proteolysis	0.000177503	0.0327888
Vangl2	-2.80735	Down	regulation of establishment of planar polarity	0.0608503	0.941057
Vangl2	-2.80735	Down	digestive tract morphogenesis	0.0634886	0.950899
Vangl2	-2.80735	Down	anterior/posterior pattern specification	0.0757868	1
Wipf1	-2	Down	actin cytoskeleton organization	0.00277686	0.21336
Nhlh1	0	No change	cell differentiation	0.0793508	1
Ncstn	-1	Down
Copa	-0.0824622	Down
Pex19	-0.616671	Down
Dcaf8	-1.04439	Down
Hoxd13	-2	Down	positive regulation of transcription by RNA polymerase II	1.73272e-12	1.15226e-08
Hoxd13	-2	Down	regulation of transcription by RNA polymerase II	6.50542e-08	6.18014e-05
Casq1	-1	Down
Hoxd13	-2	Down	regulation of DNA-templated transcription	1.93298e-05	0.00584288
Hoxd13	-2	Down	transcription by RNA polymerase II	8.92188e-05	0.0205051
Hoxd13	-2	Down	regulation of cell population proliferation	0.000677275	0.0827277
Atp1a4	0	No change	fertilization	0.084637	1
Igsf8	-1.02975	Down
Atp1a2	-0.867693	Down
Hoxd13	-2	Down	embryonic limb morphogenesis	0.00273378	0.21336
Hoxd13	-2	Down	prostate epithelial cord arborization involved in prostate glandular acinus morphogenesis	0.00334892	0.220498
Kcnj10	-1.11548	Down
Pigm	1.58496	Up
Mtx2	-1.58496	Down	protein transport	6.29636e-12	1.39569e-08
Mtx2	-1.58496	Down	mitochondrion organization	0.0284829	0.725713
Plekha3	-2.58496	Down	retrograde transport, endosome to Golgi	4.15069e-05	0.0115009
Cwc22	-1.73697	Down	mRNA processing	6.87365e-06	0.00217666
Cwc22	-1.73697	Down	RNA splicing	3.62771e-05	0.0104888
Igsf9	-0.584963	Down
Tagln2	-0.415037	Down
Cfap45	-0.321928	Down
Vsig8	-1.1849	Down
Cerkl	-3.32193	Down	negative regulation of apoptotic process	0.000607248	0.0779296
Neurod1	-1.58496	Down	positive regulation of transcription by RNA polymerase II	1.73272e-12	1.15226e-08
Neurod1	-1.58496	Down	positive regulation of DNA-templated transcription	3.65265e-07	0.000261462
Neurod1	-1.58496	Down	cell differentiation	3.77363e-07	0.000261462
Neurod1	-1.58496	Down	inner ear development	9.60982e-07	0.000532544
Neurod1	-1.58496	Down	positive regulation of apoptotic process	1.49467e-06	0.000764581
Neurod1	-1.58496	Down	regulation of DNA-templated transcription	1.93298e-05	0.00584288
Neurod1	-1.58496	Down	transcription by RNA polymerase II	8.92188e-05	0.0205051
Neurod1	-1.58496	Down	central nervous system development	0.0149361	0.538155
Crp	0	No change	positive regulation of gene expression	0.0648021	1
Neurod1	-1.58496	Down	nervous system development	0.0155377	0.538155
Neurod1	-1.58496	Down	cell fate commitment	0.0192258	0.605455
Apcs	0	No change	host-mediated suppression of symbiont invasion	0.0895931	1
Olfr16	0	No change
Olfr1408	-1.58496	Down
Olfr1406	0	No change
Olfr218	0	No change
Olfr1404	-1	Down
Neurod1	-1.58496	Down	response to glucose	0.0216185	0.645699
Neurod1	-1.58496	Down	cellular response to glucose stimulus	0.0234627	0.665336
Neurod1	-1.58496	Down	nucleocytoplasmic transport	0.0273253	0.713351
Olfr418	0	No change
Neurod1	-1.58496	Down	positive regulation of DNA-binding transcription factor activity	0.0274584	0.713351
Clp1	-2	Down	mRNA processing	6.87365e-06	0.00217666
Ackr1	0.415037	Up
Cadm3	-1.28011	Down
Rtn4rl2	-2.32193	Down	positive regulation of synapse assembly	0.0010359	0.114772
Rtn4rl2	-2.32193	Down	cell surface receptor signaling pathway	0.0463916	0.876432
P2rx3	-1.5025	Down	monoatomic ion transmembrane transport	0.000144169	0.0286611
P2rx3	-1.5025	Down	monoatomic cation transmembrane transport	0.00166076	0.153785
P2rx3	-1.5025	Down	response to cold	0.0365333	0.793942
P2rx3	-1.5025	Down	monoatomic ion transport	0.043002	0.839735
Ssrp1	-2.03395	Down	DNA damage response	2.54573e-08	3.38582e-05
Ssrp1	-2.03395	Down	DNA repair	8.94208e-05	0.0205051
Ssrp1	-2.03395	Down	DNA replication	0.00424557	0.256664
Nup160	-2	Down	protein transport	6.29636e-12	1.39569e-08
Nup160	-2	Down	nucleocytoplasmic transport	0.0273253	0.713351
Ptpmt1	-2	Down	lipid metabolic process	0.00175257	0.157494
Ifi214	-1.80735	Down
Ifi213	-1	Down
Ifi209	-1	Down
Ptpmt1	-2	Down	phosphatidylinositol metabolic process	0.0482895	0.894499
Acp2	-1.58496	Down	lysosome organization	0.00499535	0.284336
Ifi207	-1	Down
Acp2	-1.58496	Down	autophagic cell death	0.043944	0.839735
Zfp408	-2	Down	regulation of transcription by RNA polymerase II	6.50542e-08	6.18014e-05
Atg13	-1.58496	Down	negative regulation of cell population proliferation	6.22264e-05	0.0159156
Atg13	-1.58496	Down	regulation of cell population proliferation	0.000677275	0.0827277
Atg13	-1.58496	Down	autophagy	0.0121928	0.491407
Mndal	-0.263034	Down
Atg13	-1.58496	Down	autophagosome assembly	0.0196575	0.608013
Creb3l1	-2.32193	Down	positive regulation of transcription by RNA polymerase II	1.73272e-12	1.15226e-08
Creb3l1	-2.32193	Down	regulation of transcription by RNA polymerase II	6.50542e-08	6.18014e-05
Creb3l1	-2.32193	Down	negative regulation of DNA-templated transcription	2.65207e-06	0.00110227
Creb3l1	-2.32193	Down	regulation of DNA-templated transcription	1.93298e-05	0.00584288
Creb3l1	-2.32193	Down	endoplasmic reticulum unfolded protein response	0.000455019	0.0632831
Creb3l1	-2.32193	Down	mitotic G2 DNA damage checkpoint signaling	0.000798548	0.0948275
Creb3l1	-2.32193	Down	response to endoplasmic reticulum stress	0.00118632	0.123266
Creb3l1	-2.32193	Down	negative regulation of endoplasmic reticulum stress-induced intrinsic apoptotic signaling pathway	0.0111664	0.476518
Creb3l1	-2.32193	Down	response to unfolded protein	0.0117127	0.482514
Ifi202b	0	No change	negative regulation of innate immune response	0.0514945	1
Creb3l1	-2.32193	Down	negative regulation of gene expression	0.017045	0.580123
Creb3l1	-2.32193	Down	positive regulation of collagen biosynthetic process	0.0482895	0.894499
Phf21a	-2.80735	Down	negative regulation of transcription by RNA polymerase II	4.89967e-12	1.39569e-08
Olfr433	0	No change
Olfr432	-2.66297	Down
Olfr430	0	No change
Olfr429	0	No change
Olfr427	1	Up
Olfr231	-1	Down
Olfr424	0	No change
Olfr420	0	No change
Phf21a	-2.80735	Down	chromatin organization	0.0498709	0.907766
Cry2	-2.07039	Down	negative regulation of transcription by RNA polymerase II	4.89967e-12	1.39569e-08
Cry2	-2.07039	Down	negative regulation of DNA-templated transcription	2.65207e-06	0.00110227
Cry2	-2.07039	Down	response to insulin	0.0327123	0.757969
Olfr419	0	No change
Cry2	-2.07039	Down	circadian rhythm	0.049015	0.902908
Slc35c1	-1.80735	Down	GDP-L-fucose salvage	0.000570134	0.0758278
Olfr417	0	No change
Olfr248	0	No change
Olfr414	1.58496	Up
Olfr220	0	No change
Ext2	-2.41504	Down	gene expression	0.00239332	0.191754
Ext2	-2.41504	Down	heparan sulfate proteoglycan biosynthetic process	0.0283052	0.723959
Hsd17b12	-1.73697	Down	extracellular matrix organization	0.000968688	0.109183
Hsd17b12	-1.73697	Down	lipid metabolic process	0.00175257	0.157494
Hsd17b12	-1.73697	Down	positive regulation of cell-substrate adhesion	0.0199443	0.611195
Traf6	-2	Down	positive regulation of transcription by RNA polymerase II	1.73272e-12	1.15226e-08
Traf6	-2	Down	negative regulation of transcription by RNA polymerase II	4.89967e-12	1.39569e-08
Traf6	-2	Down	DNA damage response	2.54573e-08	3.38582e-05
Grem2	-1	Down
Rgs7	0	No change
Fh1	-0.5025	Down
Kmo	0	No change
Opn3	-1	Down
Traf6	-2	Down	negative regulation of DNA-templated transcription	2.65207e-06	0.00110227
Traf6	-2	Down	protein ubiquitination	3.20687e-06	0.00118476
Traf6	-2	Down	in utero embryonic development	5.53755e-06	0.00184124
Wdr64	0	No change
Traf6	-2	Down	regulation of apoptotic process	0.000609375	0.0779296
Traf6	-2	Down	neural tube closure	0.00128833	0.129809
Traf6	-2	Down	osteoclast differentiation	0.00139024	0.133987
Pld5	-0.321928	Down
Traf6	-2	Down	positive regulation of JNK cascade	0.00424557	0.256664
Traf6	-2	Down	tumor necrosis factor-mediated signaling pathway	0.00534693	0.296309
Cep170	-1	Down
Sdccag8	0	No change
Akt3	0.263034	Up
Zbtb18	0.169925	Up
Adss	-0.125531	Down
Traf6	-2	Down	positive regulation of canonical NF-kappaB signal transduction	0.00918415	0.452404
Traf6	-2	Down	positive regulation of type I interferon production	0.0102206	0.468737
Traf6	-2	Down	non-canonical NF-kappaB signal transduction	0.0107235	0.472259
Traf6	-2	Down	animal organ morphogenesis	0.0117545	0.482514
Traf6	-2	Down	lipopolysaccharide-mediated signaling pathway	0.0118484	0.483385
Traf6	-2	Down	positive regulation of smooth muscle cell proliferation	0.0139971	0.517116
Cox20	0	No change
Hnrnpu	-0.5025	Down
Efcab2	0	No change
Traf6	-2	Down	autophagosome assembly	0.0196575	0.608013
Traf6	-2	Down	cellular response to cytokine stimulus	0.0209887	0.637328
Kif26b	-1.58496	Down	system development	0.0739549	1
Smyd3	-0.263034	Down
Tfb2m	-1	Down
Cnst	0	No change
Sccpdh	1.22239	Up
Kif28	0	No change
Ahctf1	-0.321928	Down
Cdc42bpa	-0.584963	Down
Coq8a	-0.893085	Down
Traf6	-2	Down	interleukin-17-mediated signaling pathway	0.0223324	0.645699
Traf6	-2	Down	odontogenesis of dentin-containing tooth	0.0244665	0.680762
Traf6	-2	Down	cell development	0.0263942	0.713351
Psen2	0	No change	hematopoietic progenitor cell differentiation	0.0728912	1
Itpkb	1.1375	Up
Stum	-0.485427	Down
Parp1	-0.906891	Down
Apip	-2	Down	apoptotic process	2.2345e-10	3.71485e-07
Apip	-2	Down	negative regulation of apoptotic process	0.000607248	0.0779296
Mixl1	-1	Down
Acbd3	-0.106915	Down
H3f3a	-1	Down
H3f3aos	-2	Down
Sde2	1.41504	Up
Lefty2	0	No change
Pycr2	-1.58496	Down
Lefty1	0.584963	Up
Tmem63a	-1.41504	Down
Apip	-2	Down	protein homotetramerization	0.0498972	0.907766
Nvl	-1	Down
Cnih4	-1	Down
Wdr26	-0.347923	Down
Cnih3	1	Up
Ccdc121	0	No change
Dnah14	1	Up
Lbr	0	No change
Enah	-0.584963	Down
Srp9	0	No change
Vmn1r1	-1	Down
Elf5	-1.73697	Down	positive regulation of transcription by RNA polymerase II	1.73272e-12	1.15226e-08
Elf5	-1.73697	Down	regulation of transcription by RNA polymerase II	6.50542e-08	6.18014e-05
Fbxo28	0.415037	Up
Trp53bp2	-0.584963	Down
Capn2	0.137504	Up
Capn8	1	Up
Ccdc185	0	No change
Susd4	0.678072	Up
Elf5	-1.73697	Down	cell differentiation	3.77363e-07	0.000261462
Elf5	-1.73697	Down	regulation of DNA-templated transcription	1.93298e-05	0.00584288
Tlr5	-2.11548	Down	cellular response to mechanical stimulus	0.0703448	1
Tlr5	-2.11548	Down	innate immune response	0.0706043	1
Disp1	-0.485427	Down
Brox	-1.58496	Down
Aida	0	No change
Mia3	-1.00096	Down
Taf1a	0	No change	regulation of DNA-templated transcription	0.0535937	1
Hhipl2	0.584963	Up
Elf5	-1.73697	Down	somatic stem cell population maintenance	0.000925171	0.106076
Elf5	-1.73697	Down	mammary gland epithelial cell differentiation	0.0407879	0.832024
Dusp10	-1.58496	Down	positive regulation of regulatory T cell differentiation	0.0969509	1
Hlx	1	Up
36951	0	No change
37316	-1.48543	Down
Mark1	-0.847997	Down
Rab3gap2	0.192645	Up
Iars2	-0.152003	Down
Bpnt1	-1.09954	Down
Eprs	-0.807355	Down
Slc30a10	-0.584963	Down
Lyplal1	0	No change
Tgfb2	-1.49476	Down
Rrp15	0	No change
D1Pas1	-1	Down
Spata17	0	No change
Gpatch2	-1.28951	Down
Esrrg	0.321928	Up
Ush2a	-1.26303	Down
Kctd3	0.584963	Up
Kcnk2	-0.584963	Down
Cenpf	-0.584963	Down
Ptpn14	-1.41504	Down
Smyd2	0.584963	Up
Hipk3	-2.68093	Down	negative regulation of transcription by RNA polymerase II	4.89967e-12	1.39569e-08
Hipk3	-2.68093	Down	apoptotic process	2.2345e-10	3.71485e-07
Hipk3	-2.68093	Down	protein phosphorylation	6.55566e-05	0.0161463
Hipk3	-2.68093	Down	negative regulation of apoptotic process	0.000607248	0.0779296
Paupar	-1.58496	Down	gene expression	0.00239332	0.191754
Kcna4	-2	Down	transmembrane transport	2.48443e-06	0.00110143
Prox1	0	No change	regulation of DNA-templated transcription	0.0535937	1
Prox1	0	No change	endothelial cell differentiation	0.0724501	1
Prox1	0	No change	positive regulation of cell population proliferation	0.0757442	1
Prox1os	-1	Down
Rps6kc1	-0.263034	Down
Angel2	-1	Down
Kcna4	-2	Down	monoatomic ion transmembrane transport	0.000144169	0.0286611
Flvcr1	1	Up
Spata45	0	No change
Kcna4	-2	Down	monoatomic ion transport	0.043002	0.839735
Nsl1	0	No change
Lgr4	-2	Down	cell differentiation	3.77363e-07	0.000261462
Lgr4	-2	Down	cell population proliferation	0.0010528	0.114772
Lgr4	-2	Down	axon guidance	0.00136749	0.133894
Batf3	0	No change	regulation of DNA-templated transcription	0.0535937	1
Fam71a	-1	Down
Atf3	-0.584963	Down
Nenf	-0.736966	Down
Pacc1	1	Up
Ppp2r5a	-0.106915	Down
Dtl	-0.847997	Down
Ints7	-1.22239	Down
Lpgat1	-1.1375	Down
Nek2	-0.736966	Down
Slc30a1	-1.41504	Down
Lgr4	-2	Down	epithelial cell proliferation	0.0139267	0.517116
Lgr4	-2	Down	hair follicle development	0.0344785	0.767594
Lgr4	-2	Down	circadian rhythm	0.049015	0.902908
Traf5	1.58496	Up	cell surface receptor signaling pathway	0.051916	1
Rcor3	-1.34104	Down
Kcnh1	-0.565597	Down
Hhat	-2.80735	Down
Sertad4	0	No change
Syt14	-0.415037	Down
Emc4	-1.5025	Down	apoptotic process	2.2345e-10	3.71485e-07
Ryr3	-1.85798	Down	transmembrane transport	2.48443e-06	0.00110143
Ryr3	-1.85798	Down	monoatomic ion transmembrane transport	0.000144169	0.0286611
Ryr3	-1.85798	Down	cellular response to calcium ion	0.0100523	0.468737
Utp25	-3.16993	Down	protein catabolic process	0.0935685	1
Ryr3	-1.85798	Down	monoatomic ion transport	0.043002	0.839735
Ryr3	-1.85798	Down	cellular response to magnesium ion	0.043944	0.839735
Ryr3	-1.85798	Down	protein homotetramerization	0.0498972	0.907766
Grem1	-2.32193	Down	positive regulation of transcription by RNA polymerase II	1.73272e-12	1.15226e-08
Grem1	-2.32193	Down	positive regulation of DNA-templated transcription	3.65265e-07	0.000261462
Grem1	-2.32193	Down	angiogenesis	2.41648e-06	0.00110143
Grem1	-2.32193	Down	negative regulation of DNA-templated transcription	2.65207e-06	0.00110227
Grem1	-2.32193	Down	negative regulation of apoptotic process	0.000607248	0.0779296
Grem1	-2.32193	Down	limb development	0.00115363	0.121772
Grem1	-2.32193	Down	embryonic limb morphogenesis	0.00273378	0.21336
Grem1	-2.32193	Down	positive regulation of angiogenesis	0.0113864	0.482288
Grem1	-2.32193	Down	animal organ morphogenesis	0.0117545	0.482514
Grem1	-2.32193	Down	negative regulation of canonical Wnt signaling pathway	0.0117545	0.482514
Grem1	-2.32193	Down	positive regulation of non-canonical NF-kappaB signal transduction	0.0121517	0.491407
Grem1	-2.32193	Down	negative regulation of cell growth	0.0125403	0.497847
Irf6	-1.58496	Down	negative regulation of keratinocyte proliferation	0.0588706	0.941057
Grem1	-2.32193	Down	positive regulation of cell population proliferation	0.0150503	0.538155
Grem1	-2.32193	Down	cell-cell signaling	0.0192258	0.605455
Grem1	-2.32193	Down	regulation of signal transduction	0.0234322	0.665336
Actc1	-1.80735	Down	response to xenobiotic stimulus	0.000340306	0.0502897
Actc1	-1.80735	Down	negative regulation of apoptotic process	0.000607248	0.0779296
Actc1	-1.80735	Down	actin filament organization	0.00220587	0.183363
Actc1	-1.80735	Down	response to ethanol	0.0133586	0.513847
Lamb3	-1.58496	Down	brown fat cell differentiation	0.0551065	0.932464
Lamb3	-1.58496	Down	substrate adhesion-dependent cell spreading	0.0931301	1
Actc1	-1.80735	Down	positive regulation of gene expression	0.0136097	0.517116
Actc1	-1.80735	Down	actomyosin structure organization	0.0462744	0.876432
G0s2	0	No change
Camk1g	-1.80735	Down
Plxna2	-0.142019	Down
Cd34	-1.45943	Down
Cd46	-1	Down
Meis2	-2.32193	Down	positive regulation of transcription by RNA polymerase II	1.73272e-12	1.15226e-08
Meis2	-2.32193	Down	regulation of DNA-templated transcription	1.93298e-05	0.00584288
Cr1l	-2	Down	innate immune response	0.0706043	1
Meis2	-2.32193	Down	brain development	0.00907332	0.45028
Meis2	-2.32193	Down	animal organ morphogenesis	0.0117545	0.482514
Meis2	-2.32193	Down	positive regulation of cell population proliferation	0.0150503	0.538155
Plcb2	-3.75489	Down	intracellular signal transduction	2.94536e-06	0.00115216
Plcb2	-3.75489	Down	lipid metabolic process	0.00175257	0.157494
Plcb2	-3.75489	Down	phosphatidylinositol metabolic process	0.0482895	0.894499
Bahd1	-2.5025	Down	negative regulation of DNA-templated transcription	2.65207e-06	0.00110227
Bahd1	-2.5025	Down	chromatin organization	0.0498709	0.907766
Ccdc32	-1.80735	Down	cell projection organization	0.00045678	0.0632831
Rpusd2	-2	Down	mRNA processing	6.87365e-06	0.00217666
Cr2	0	No change	complement receptor mediated signaling pathway	0.0674595	1
Fam171a1	-1.11548	Down
Nmt2	1.41504	Up
Rpp38	0	No change
Rhov	-1.58496	Down	actin filament organization	0.00220587	0.183363
Olah	-1	Down
Rhov	-1.58496	Down	establishment of cell polarity	0.00410143	0.254902
Meig1	0	No change	manchette assembly	0.0609394	1
Dclre1c	1.152	Up
Suv39h2	0	No change	cell differentiation	0.0793508	1
Hspa14	-1.32193	Down
Cdnf	0	No change
Fam107b	0	No change
Frmd4a	-0.540568	Down
Prpf18	-1.26303	Down
Bend7	-1	Down
Sephs1	-0.415037	Down
Phyh	-1.1375	Down
Rhov	-1.58496	Down	endocytosis	0.00441429	0.262098
Mcm10	0.584963	Up
Optn	-0.736966	Down
Ccdc3	0.584963	Up
Camk1d	-0.584963	Down
Cdc123	-2.16993	Down
Nudt5	0	No change
Sec61a2	-1	Down
Dhtkd1	0	No change	hematopoietic progenitor cell differentiation	0.0728912	1
Upf2	1.22239	Up
Proser2	2.71621	Up
Rhov	-1.58496	Down	small GTPase-mediated signal transduction	0.0159232	0.54865
AL845275.1	0	No change
Usp6nl	0.691878	Up
Celf2	-0.923379	Down
Rhov	-1.58496	Down	cytoskeleton organization	0.0404054	0.832024
Ltk	-1.58496	Down	negative regulation of apoptotic process	0.000607248	0.0779296
Ltk	-1.58496	Down	regulation of cell population proliferation	0.000677275	0.0827277
Ltk	-1.58496	Down	cell population proliferation	0.0010528	0.114772
Ltk	-1.58496	Down	positive regulation of phosphatidylinositol 3-kinase/protein kinase B signal transduction	0.0386874	0.821953
Tmem87a	-2.32193	Down	retrograde transport, endosome to Golgi	4.15069e-05	0.0115009
Zscan29	-2.32193	Down	regulation of transcription by RNA polymerase II	6.50542e-08	6.18014e-05
Wdr76	-3.32193	Down	DNA damage response	2.54573e-08	3.38582e-05
Frmd5	-2.16993	Down	positive regulation of cell adhesion	0.000272982	0.0432221
Frmd5	-2.16993	Down	regulation of cell migration	0.0336238	0.766292
Frmd5	-2.16993	Down	actomyosin structure organization	0.0462744	0.876432
Ctdspl2	-1.58496	Down	regulation of transcription by RNA polymerase II	6.50542e-08	6.18014e-05
B2m	-3.82782	Down	negative regulation of epithelial cell proliferation	0.00301592	0.21336
B2m	-3.82782	Down	learning or memory	0.00897106	0.448553
B2m	-3.82782	Down	positive regulation of T cell activation	0.0250164	0.687433
B2m	-3.82782	Down	protein homotetramerization	0.0498972	0.907766
Slc27a2	-2.32193	Down	lipid metabolic process	0.00175257	0.157494
Usp8	-2	Down	proteolysis	0.000177503	0.0327888
Usp8	-2	Down	regulation of protein localization	0.0132368	0.513847
Usp8	-2	Down	regulation of protein catabolic process at postsynapse, modulating synaptic transmission	0.018445	0.592557
Trpm7	-1.58496	Down	positive regulation of apoptotic process	1.49467e-06	0.000764581
Trpm7	-1.58496	Down	transmembrane transport	2.48443e-06	0.00110143
Trpm7	-1.58496	Down	monoatomic ion transmembrane transport	0.000144169	0.0286611
Trpm7	-1.58496	Down	monoatomic cation transmembrane transport	0.00166076	0.153785
Trpm7	-1.58496	Down	memory	0.0191924	0.605455
Trpm7	-1.58496	Down	protein autophosphorylation	0.0373605	0.809274
Trpm7	-1.58496	Down	monoatomic ion transport	0.043002	0.839735
Trpm7	-1.58496	Down	actomyosin structure organization	0.0462744	0.876432
Trpm7	-1.58496	Down	protein homotetramerization	0.0498972	0.907766
Sppl2a	-2	Down	proteolysis	0.000177503	0.0327888
Sppl2a	-2	Down	regulation of immune response	0.00483468	0.279571
Sppl2a	-2	Down	membrane protein intracellular domain proteolysis	0.0116089	0.482514
Sirpa	-1.54057	Down	cell migration	0.000214191	0.0384965
Sirpa	-1.54057	Down	hematopoietic progenitor cell differentiation	0.000914873	0.106076
Sirpa	-1.54057	Down	negative regulation of inflammatory response	0.00181968	0.161345
Sirpa	-1.54057	Down	cellular response to type II interferon	0.00206063	0.173458
Sirpa	-1.54057	Down	actin filament organization	0.00220587	0.183363
Sirpa	-1.54057	Down	regulation of gene expression	0.00551565	0.303133
Gata3	-2.07039	Down	anatomical structure formation involved in morphogenesis	0.0535791	0.925458
Gata3	-2.07039	Down	erythrocyte differentiation	0.064751	0.965457
Gata3	-2.07039	Down	neuron migration	0.0668145	0.973891
Gata3	-2.07039	Down	innate immune response	0.0706043	1
Gata3	-2.07039	Down	cell morphogenesis	0.0846902	1
Gata3	-2.07039	Down	kidney development	0.0847877	1
Gata3	-2.07039	Down	positive regulation of thyroid hormone generation	0.0898959	1
Gata3	-2.07039	Down	ureteric bud formation	0.0898959	1
Taf3	0.459432	Up
Atp5c1	-0.211504	Down
Kin	1	Up
Itih2	-1.58496	Down
Itih5	0	No change
Sfmbt2	-1	Down
Sirpa	-1.54057	Down	phagocytosis, engulfment	0.0183155	0.592557
Sirpa	-1.54057	Down	positive regulation of T cell activation	0.0250164	0.687433
Sirpa	-1.54057	Down	cytoskeleton organization	0.0404054	0.832024
Sirpa	-1.54057	Down	cell-matrix adhesion	0.0476138	0.894499
Tgm3	-1.58496	Down	skin development	0.00136914	0.133894
Prkcq	0	No change	regulation of DNA-templated transcription	0.0535937	1
Pfkfb3	0.584963	Up
Rbm17	0	No change
Tmc2	-1.58496	Down	monoatomic ion transmembrane transport	0.000144169	0.0286611
Tmc2	-1.58496	Down	monoatomic ion transport	0.043002	0.839735
Ebf4	-2	Down	positive regulation of transcription by RNA polymerase II	1.73272e-12	1.15226e-08
Ebf4	-2	Down	regulation of transcription by RNA polymerase II	6.50542e-08	6.18014e-05
Il2ra	0	No change	negative regulation of T cell proliferation	0.0604425	1
Il2ra	0	No change	negative regulation of inflammatory response	0.0677052	1
Il2ra	0	No change	negative regulation of lymphocyte proliferation	0.0988011	1
Il2ra	0	No change	interleukin-2-mediated signaling pathway	0.0990002	1
Il15ra	-1	Down
Fbh1	-1.16993	Down
Ankrd16	0.807355	Up
Ebf4	-2	Down	regulation of DNA-templated transcription	1.93298e-05	0.00584288
Siglec1	-2	Down	cell adhesion	0.00330161	0.219557
Siglec1	-2	Down	endocytosis	0.00441429	0.262098
Siglec1	-2	Down	positive regulation of type I interferon production	0.0102206	0.468737
Siglec1	-2	Down	positive regulation of T cell apoptotic process	0.0154881	0.538155
Ap5s1	-2.32193	Down	protein transport	6.29636e-12	1.39569e-08
Ap5s1	-2.32193	Down	DNA damage response	2.54573e-08	3.38582e-05
Ap5s1	-2.32193	Down	vesicle-mediated transport	3.93176e-07	0.000261462
Ap5s1	-2.32193	Down	DNA repair	8.94208e-05	0.0205051
Ap5s1	-2.32193	Down	endosomal transport	0.000221523	0.0387666
Pcna	-2.32193	Down	negative regulation of transcription by RNA polymerase II	4.89967e-12	1.39569e-08
Pcna	-2.32193	Down	DNA damage response	2.54573e-08	3.38582e-05
Pcna	-2.32193	Down	DNA repair	8.94208e-05	0.0205051
Pcna	-2.32193	Down	heart development	0.00224022	0.183919
Itga8	-1.80735	Down	positive regulation of transforming growth factor beta receptor signaling pathway	0.0535791	0.925458
Itga8	-1.80735	Down	kidney development	0.0847877	1
Itga8	-1.80735	Down	embryonic morphogenesis	0.0896496	1
Itga8	-1.80735	Down	substrate adhesion-dependent cell spreading	0.0931301	1
Pcna	-2.32193	Down	response to dexamethasone	0.00233363	0.189252
Pcna	-2.32193	Down	DNA replication	0.00424557	0.256664
Pcna	-2.32193	Down	regulation of DNA replication	0.0380644	0.821026
Pcna	-2.32193	Down	cellular response to xenobiotic stimulus	0.0437763	0.839735
C1ql3	-1.35364	Down
Rsu1	-0.807355	Down
Pcna	-2.32193	Down	chromatin organization	0.0498709	0.907766
Crls1	-2	Down	lipid metabolic process	0.00175257	0.157494
Cubn	2.03477	Up	steroid metabolic process	0.0727602	1
Trdmt1	0	No change
Fermt1	-1.58496	Down	establishment of epithelial cell polarity	0.0029815	0.21336
Fermt1	-1.58496	Down	cell adhesion	0.00330161	0.219557
Fermt1	-1.58496	Down	negative regulation of canonical Wnt signaling pathway	0.0117545	0.482514
Fermt1	-1.58496	Down	negative regulation of stem cell proliferation	0.0126521	0.497847
Fermt1	-1.58496	Down	negative regulation of gene expression	0.017045	0.580123
Hacd1	-1	Down
Stamos	0	No change
Stam	-1	Down
Tmem236	0	No change
Fermt1	-1.58496	Down	keratinocyte migration	0.018445	0.592557
Fermt1	-1.58496	Down	integrin-mediated signaling pathway	0.0234322	0.665336
Fermt1	-1.58496	Down	keratinocyte proliferation	0.03145	0.736417
Slc39a12	-0.415037	Down
Cacnb2	-0.777608	Down
Nsun6	1	Up
Fermt1	-1.58496	Down	cell-matrix adhesion	0.0476138	0.894499
Jag1	-2	Down	positive regulation of transcription by RNA polymerase II	1.73272e-12	1.15226e-08
Jag1	-2	Down	inner ear development	9.60982e-07	0.000532544
Plxdc2	0	No change
Nebl	0	No change
H2al2a	0	No change
Skida1	-1	Down
Mllt10	-1	Down
Jag1	-2	Down	neuron differentiation	0.00031929	0.0482564
Dnajc1	-2.52356	Down	regulation of translation	0.0868805	1
Commd3	1	Up
Jag1	-2	Down	aorta morphogenesis	0.000398168	0.0575613
Jag1	-2	Down	regulation of cell population proliferation	0.000677275	0.0827277
Spag6	-1	Down
Carlr	0	No change
Pip4k2a	-0.263034	Down
Jag1	-2	Down	cardiac septum morphogenesis	0.00434759	0.260464
Jag1	-2	Down	regulation of gene expression	0.00551565	0.303133
Msrb2	0	No change
Ptf1aos	0	No change
Ptf1a	-0.584963	Down
Jag1	-2	Down	positive regulation of osteoblast differentiation	0.00994782	0.468737
Etl4	-1	Down
Arhgap21	-0.289507	Down
Enkur	-1	Down
Thnsl1	1.32193	Up
Gpr158	-0.0780025	Down
Jag1	-2	Down	pulmonary valve morphogenesis	0.0111664	0.476518
Jag1	-2	Down	animal organ morphogenesis	0.0117545	0.482514
Jag1	-2	Down	positive regulation of gene expression	0.0136097	0.517116
Myo3a	-1.58496	Down	visual perception	0.0668145	0.973891
Gad2	-0.921997	Down
Apbb1ip	-0.321928	Down
Pdss1	-1	Down
Abi1	-1.07039	Down
Acbd5	0.847997	Up
Mastl	-0.263034	Down
Yme1l1	-1.28011	Down
Nxph2	1	Up
Spopl	-1	Down
Hnmt	1	Up
Tbpl2	0	No change
Il1f8	0	No change
Il1f9	0	No change
Il1f6	1.32193	Up
Il1f5	0	No change
Jag1	-2	Down	pulmonary artery morphogenesis	0.018445	0.592557
Jag1	-2	Down	cell development	0.0263942	0.713351
Jag1	-2	Down	distal tubule development	0.0311421	0.736417
Il1rn	-0.584963	Down
Psd4	-0.847997	Down
Jag1	-2	Down	Notch signaling pathway	0.0320267	0.744677
Jag1	-2	Down	cardiac right ventricle morphogenesis	0.0407879	0.832024
Jag1	-2	Down	negative regulation of endothelial cell differentiation	0.043944	0.839735
Btbd3	-2	Down	nervous system development	0.0155377	0.538155
Btbd3	-2	Down	dendrite morphogenesis	0.0386688	0.821953
Tasp1	-1.73697	Down	positive regulation of DNA-templated transcription	3.65265e-07	0.000261462
Tasp1	-1.73697	Down	proteolysis	0.000177503	0.0327888
Pax8	3.64386	Up	kidney epithelium development	0.086582	1
Cacna1b	-0.947533	Down
Esf1	-2.45943	Down	rRNA processing	3.09007e-08	3.42482e-05
Rrbp1	-1.9386	Down	protein transport	6.29636e-12	1.39569e-08
Ovol2	-2	Down	positive regulation of transcription by RNA polymerase II	1.73272e-12	1.15226e-08
Ovol2	-2	Down	negative regulation of transcription by RNA polymerase II	4.89967e-12	1.39569e-08
Ehmt1	-1.58496	Down	brown fat cell differentiation	0.0551065	0.932464
Arrdc1	0	No change
Zmynd19	1	Up
Dph7	0	No change
Mrpl41	-1	Down
Pnpla7	-0.321928	Down
Nsmf	-1.152	Down
Entpd8	-2	Down
Noxa1	0	No change
Ovol2	-2	Down	regulation of transcription by RNA polymerase II	6.50542e-08	6.18014e-05
Ovol2	-2	Down	positive regulation of DNA-templated transcription	3.65265e-07	0.000261462
Tor4a	0	No change
Nelfb	-0.777608	Down
Stpg3	-2	Down
Fam166a	0	No change
Tubb4b	0.514573	Up
Ovol2	-2	Down	angiogenesis	2.41648e-06	0.00110143
Rnf224	0	No change
Cysrt1	0	No change
Rnf208	-0.847997	Down
Ndor1	0.321928	Up
Tmem203	-1.58496	Down
Tprn	-1	Down
Ssna1	-1	Down
Anapc2	-0.0588937	Down
Tmem210	0	No change
Lrrc26	0	No change
Grin1	-1.02433	Down
Grin1os	0	No change
Ovol2	-2	Down	negative regulation of DNA-templated transcription	2.65207e-06	0.00110227
Ovol2	-2	Down	negative regulation of cell population proliferation	6.22264e-05	0.0159156
Dpp7	-1.58496	Down	protein catabolic process	0.0935685	1
Uap1l1	0.263034	Up
Sapcd2	0.807355	Up
Entpd2	-0.321928	Down
Npdc1	-0.736966	Down
Ovol2	-2	Down	regulation of cell cycle	0.000146432	0.0286611
Abca2	-0.0962153	Down
Paxx	-1	Down
Clic3	0	No change	positive regulation of sprouting angiogenesis	0.0898182	1
Ptgds	-1.49476	Down
Lcn12	0	No change
Ovol2	-2	Down	cell population proliferation	0.0010528	0.114772
Ovol2	-2	Down	heart development	0.00224022	0.183919
Ovol2	-2	Down	negative regulation of stem cell proliferation	0.0126521	0.497847
Ovol2	-2	Down	positive regulation of gene expression	0.0136097	0.517116
Fbxw5	-1	Down
Ovol2	-2	Down	negative regulation of gene expression	0.017045	0.580123
Ovol2	-2	Down	negative regulation of signal transduction	0.0218251	0.645699
Ovol2	-2	Down	negative regulation of transforming growth factor beta receptor signaling pathway	0.0274613	0.713351
Kat14	-2	Down	negative regulation of transcription by RNA polymerase II	4.89967e-12	1.39569e-08
Traf2	0	No change	CD27 signaling pathway	0.0578678	1
Traf2	0	No change	positive regulation of gene expression	0.0648021	1
Traf2	0	No change	positive regulation of canonical NF-kappaB signal transduction	0.0801029	1
Edf1	-0.807355	Down
Mamdc4	0.584963	Up
Phpt1	0	No change
Ajm1	-1.73697	Down
Rabl6	-1.26303	Down
Fcnaos	-1.58496	Down
Kat14	-2	Down	regulation of transcription by RNA polymerase II	6.50542e-08	6.18014e-05
Kat14	-2	Down	regulation of DNA-templated transcription	1.93298e-05	0.00584288
Ccdc183	0	No change	manchette assembly	0.0609394	1
Tmem141	1	Up
Kat14	-2	Down	regulation of cell cycle	0.000146432	0.0286611
Lcn8	1.32193	Up
Lcn5	1	Up
Lcn6	0	No change
Kat14	-2	Down	chromatin remodeling	0.0048237	0.279571
Rin2	-1.73697	Down	vesicle-mediated transport	3.93176e-07	0.000261462
Rin2	-1.73697	Down	endocytosis	0.00441429	0.262098
Rin2	-1.73697	Down	positive regulation of endothelial cell migration	0.0342842	0.767594
Crnkl1	-1.80735	Down	mRNA processing	6.87365e-06	0.00217666
Obp2b	-1.58496	Down
Lcn3	1	Up
Lcn11	0	No change
Glt6d1	0	No change
Lcn9	1	Up
Sohlh1	-1	Down
Kcnt1	-1.48543	Down
Camsap1	-0.893085	Down
Ubac1	-0.584963	Down
Nacc2	-0.485427	Down
Tmem250-ps	-1.58496	Down
Crnkl1	-1.80735	Down	RNA splicing	3.62771e-05	0.0104888
Thbd	-2	Down	response to lipopolysaccharide	0.0079232	0.414876
Angpt4	-2	Down	angiogenesis	2.41648e-06	0.00110143
Angpt4	-2	Down	cellular response to hypoxia	4.35431e-06	0.00152401
Angpt4	-2	Down	negative regulation of apoptotic process	0.000607248	0.0779296
Angpt4	-2	Down	positive regulation of angiogenesis	0.0113864	0.482288
Angpt4	-2	Down	Notch signaling pathway	0.0320267	0.744677
Angpt4	-2	Down	positive regulation of endothelial cell migration	0.0342842	0.767594
Tbc1d20	-1.58496	Down	vesicle-mediated transport	3.93176e-07	0.000261462
Lhx3	-3.70044	Down	placenta development	0.0531458	0.925458
Lhx3	-3.70044	Down	ventral spinal cord interneuron specification	0.0802913	1
Qsox2	-0.415037	Down
Ccdc187	2.58496	Up
Gpsm1	1	Up
Dnlz	-0.321928	Down
Card9	2.80735	Up	positive regulation of interleukin-6 production	0.0518954	1
Card9	2.80735	Up	innate immune response	0.0573747	1
Card9	2.80735	Up	positive regulation of ERK1 and ERK2 cascade	0.0693954	1
Card9	2.80735	Up	defense response to virus	0.0775868	1
Card9	2.80735	Up	positive regulation of cytokine production involved in inflammatory response	0.0794035	1
Snapc4	-0.736966	Down
Entr1	-1	Down
Pmpca	-0.710493	Down
Inpp5e	-1	Down
Sec16a	0.241008	Up
Tbc1d20	-1.58496	Down	endoplasmic reticulum to Golgi vesicle-mediated transport	0.00787169	0.414876
Nrsn2	-3.32193	Down	nervous system development	0.0155377	0.538155
Sox12	-1.80735	Down	positive regulation of transcription by RNA polymerase II	1.73272e-12	1.15226e-08
Sox12	-1.80735	Down	negative regulation of transcription by RNA polymerase II	4.89967e-12	1.39569e-08
Sox12	-1.80735	Down	neuron differentiation	0.00031929	0.0482564
Sox12	-1.80735	Down	camera-type eye morphogenesis	0.00123556	0.126408
Sox12	-1.80735	Down	brain development	0.00907332	0.45028
Sox12	-1.80735	Down	central nervous system development	0.0149361	0.538155
Zcchc3	-2	Down	positive regulation of type I interferon production	0.0102206	0.468737
Tpx2	-2.58496	Down	apoptotic process	2.2345e-10	3.71485e-07
Tpx2	-2.58496	Down	cell division	0.000238471	0.0406623
Pofut1	-1.58496	Down	angiogenesis	2.41648e-06	0.00110143
Pofut1	-1.58496	Down	heart development	0.00224022	0.183919
Pofut1	-1.58496	Down	nervous system development	0.0155377	0.538155
Pofut1	-1.58496	Down	Notch signaling pathway	0.0320267	0.744677
Map1lc3a	-3	Down	autophagy	0.0121928	0.491407
Map1lc3a	-3	Down	macroautophagy	0.0137766	0.517116
Map1lc3a	-3	Down	autophagosome assembly	0.0196575	0.608013
Map1lc3a	-3	Down	p38MAPK cascade	0.0235606	0.665336
Map1lc3a	-3	Down	autophagosome maturation	0.0432828	0.839735
Cep250	-1.80735	Down	cell projection organization	0.00045678	0.0632831
Cep250	-1.80735	Down	cilium assembly	0.0019667	0.169852
Cep250	-1.80735	Down	centriole-centriole cohesion	0.00351039	0.224463
Cep250	-1.80735	Down	intracellular protein localization	0.0263957	0.713351
Cep250	-1.80735	Down	non-motile cilium assembly	0.0342842	0.767594
Nfs1	-1.58496	Down	[4Fe-4S] cluster assembly	0.0100058	0.468737
Nfs1	-1.58496	Down	[2Fe-2S] cluster assembly	0.0154881	0.538155
Romo1	-2	Down	monoatomic cation transmembrane transport	0.00166076	0.153785
Romo1	-2	Down	protein import into mitochondrial matrix	0.03509	0.767594
Nnat	-1.80735	Down	brain development	0.00907332	0.45028
Nnat	-1.80735	Down	regulation of protein localization	0.0132368	0.513847
Nnat	-1.80735	Down	response to glucose	0.0216185	0.645699
Rprd1b	-2.32193	Down	positive regulation of transcription by RNA polymerase II	1.73272e-12	1.15226e-08
Rprd1b	-2.32193	Down	positive regulation of cell population proliferation	0.0150503	0.538155
Tgm2	-2.58496	Down	positive regulation of apoptotic process	1.49467e-06	0.000764581
Tgm2	-2.58496	Down	proteolysis	0.000177503	0.0327888
Tgm2	-2.58496	Down	positive regulation of cell adhesion	0.000272982	0.0432221
Tgm2	-2.58496	Down	regulation of apoptotic process	0.000609375	0.0779296
Tgm2	-2.58496	Down	gene expression	0.00239332	0.191754
Tgm2	-2.58496	Down	chromatin remodeling	0.0048237	0.279571
Tgm2	-2.58496	Down	positive regulation of canonical NF-kappaB signal transduction	0.00918415	0.452404
Tgm2	-2.58496	Down	positive regulation of smooth muscle cell proliferation	0.0139971	0.517116
Tgm2	-2.58496	Down	salivary gland cavitation	0.018445	0.592557
Lbp	-2.32193	Down	response to lipopolysaccharide	0.0079232	0.414876
Lbp	-2.32193	Down	lipopolysaccharide-mediated signaling pathway	0.0118484	0.483385
Actr5	-1.58496	Down	DNA damage response	2.54573e-08	3.38582e-05
Actr5	-1.58496	Down	positive regulation of DNA-templated transcription	3.65265e-07	0.000261462
Actr5	-1.58496	Down	regulation of DNA-templated transcription	1.93298e-05	0.00584288
Actr5	-1.58496	Down	DNA repair	8.94208e-05	0.0205051
Actr5	-1.58496	Down	regulation of cell cycle	0.000146432	0.0286611
Actr5	-1.58496	Down	DNA metabolic process	0.00328744	0.219557
Notch1	-1.58496	Down	endocardial cushion morphogenesis	0.0527986	0.925458
Notch1	-1.58496	Down	negative regulation of myoblast differentiation	0.0535791	0.925458
Notch1	-1.58496	Down	positive regulation of aorta morphogenesis	0.0579398	0.941057
Notch1	-1.58496	Down	negative regulation of biomineral tissue development	0.0608503	0.941057
Notch1	-1.58496	Down	negative regulation of cold-induced thermogenesis	0.0617325	0.948085
Notch1	-1.58496	Down	cardiac left ventricle morphogenesis	0.0657458	0.967277
Notch1	-1.58496	Down	cardiac muscle cell proliferation	0.0702379	1
Notch1	-1.58496	Down	epithelial to mesenchymal transition	0.0738316	1
Notch1	-1.58496	Down	negative regulation of stem cell differentiation	0.0752996	1
Notch1	-1.58496	Down	atrioventricular valve morphogenesis	0.0805997	1
Notch1	-1.58496	Down	neural tube development	0.0811649	1
Notch1	-1.58496	Down	negative regulation of osteoblast differentiation	0.0871758	1
Notch1	-1.58496	Down	T-helper 17 type immune response	0.0898959	1
Notch1	-1.58496	Down	protein catabolic process	0.0935685	1
Notch1	-1.58496	Down	protein import into nucleus	0.0967385	1
Egfl7	-1.16993	Down
Actr5	-1.58496	Down	chromatin remodeling	0.0048237	0.279571
Actr5	-1.58496	Down	telomere maintenance	0.033763	0.766292
Actr5	-1.58496	Down	regulation of DNA replication	0.0380644	0.821026
Agpat2	-1.58496	Down	phospholipid biosynthetic process	0.0775904	1
Dipk1b	-1.16993	Down
Snhg7os	0	No change
Lcn4	0	No change
Abo	0	No change
Surf6	1.43296	Up
Med22	-0.222392	Down
Fam83d	-2.848	Down	cell migration	0.000214191	0.0384965
Fam83d	-2.848	Down	cell division	0.000238471	0.0406623
Surf1	-1	Down
Surf2	-1.80735	Down
Surf4	0	No change
Stkld1	-1	Down
Fam83d	-2.848	Down	cell population proliferation	0.0010528	0.114772
Adamts13	-1	Down
Fam83d	-2.848	Down	regulation of protein catabolic process	0.0126521	0.497847
Slc2a6	-0.736966	Down
Mymk	-1.58496	Down
Plcg1	-1.58496	Down	intracellular signal transduction	2.94536e-06	0.00115216
Plcg1	-1.58496	Down	in utero embryonic development	5.53755e-06	0.00184124
Fam163b	-0.263034	Down
Dbhos	2	Up
Dbh	0	No change
Sardh	-0.736966	Down
Sardhos	0	No change
Plcg1	-1.58496	Down	cell migration	0.000214191	0.0384965
Plcg1	-1.58496	Down	lipid metabolic process	0.00175257	0.157494
AA645442	0	No change
Brd3os	-0.415037	Down
Plcg1	-1.58496	Down	positive regulation of angiogenesis	0.0113864	0.482288
Plcg1	-1.58496	Down	positive regulation of cell migration	0.0318064	0.742149
Plcg1	-1.58496	Down	phosphatidylinositol metabolic process	0.0482895	0.894499
Zhx3	-2.58496	Down	negative regulation of transcription by RNA polymerase II	4.89967e-12	1.39569e-08
Zhx3	-2.58496	Down	regulation of transcription by RNA polymerase II	6.50542e-08	6.18014e-05
Wdr5	-0.415037	Down
Zhx3	-2.58496	Down	cell differentiation	3.77363e-07	0.000261462
Zhx3	-2.58496	Down	negative regulation of DNA-templated transcription	2.65207e-06	0.00110227
Zhx3	-2.58496	Down	positive regulation of osteoblast differentiation	0.00994782	0.468737
L3mbtl1	-3.16993	Down	regulation of transcription by RNA polymerase II	6.50542e-08	6.18014e-05
L3mbtl1	-3.16993	Down	negative regulation of DNA-templated transcription	2.65207e-06	0.00110227
L3mbtl1	-3.16993	Down	regulation of DNA-templated transcription	1.93298e-05	0.00584288
L3mbtl1	-3.16993	Down	hemopoiesis	0.0100671	0.468737
Rxra	1.76553	Up	ventricular cardiac muscle tissue morphogenesis	0.0539775	1
Rxra	1.76553	Up	gene expression	0.0616628	1
Rxra	1.76553	Up	mRNA transcription by RNA polymerase II	0.0646748	1
Rxra	1.76553	Up	heart morphogenesis	0.0973644	1
Col5a1	-0.0740006	Down
L3mbtl1	-3.16993	Down	chromatin organization	0.0498709	0.907766
Sdc4	-1.73697	Down	cell migration	0.000214191	0.0384965
Sdc4	-1.73697	Down	neural tube closure	0.00128833	0.129809
Sdc4	-1.73697	Down	wound healing	0.00325688	0.219557
Sdc4	-1.73697	Down	ureteric bud development	0.0301239	0.733788
Sys1	-2	Down	protein transport	6.29636e-12	1.39569e-08
Fcnb	0	No change	host-mediated suppression of symbiont invasion	0.0895931	1
Fcnb	0	No change	activation of membrane attack complex	0.0990002	1
Olfm1	-0.451379	Down
Ppp1r26	-1	Down
Mrps2	-0.415037	Down
Gbgt1	-2.32193	Down
Ralgds	-0.584963	Down
Pigt	-1.67807	Down	neuron differentiation	0.00031929	0.0482564
Snx21	-2.35755	Down	protein transport	6.29636e-12	1.39569e-08
Gtf3c5	-0.584963	Down
Ctsa	-2.07039	Down	proteolysis	0.000177503	0.0327888
Tsc1	-1.37346	Down
Ncoa5	-1.65208	Down	insulin receptor signaling pathway	0.000260465	0.0422462
Ak8	0	No change
Gtf3c4	0	No change
Ncoa5	-1.65208	Down	regulation of signal transduction	0.0234322	0.665336
Cdh22	-2.32193	Down	cell migration	0.000214191	0.0384965
Cdh22	-2.32193	Down	cell-cell adhesion	0.00300903	0.21336
Cdh22	-2.32193	Down	cell adhesion	0.00330161	0.219557
Cdh22	-2.32193	Down	cell-cell adhesion mediated by cadherin	0.00421454	0.256664
Barhl1	-1.58496	Down	neuron migration	0.0668145	0.973891
Cdh22	-2.32193	Down	cell-cell junction assembly	0.0107235	0.472259
Ttf1	1.32193	Up
Cdh22	-2.32193	Down	homophilic cell-cell adhesion	0.0220755	0.645699
Cdh22	-2.32193	Down	calcium-dependent cell-cell adhesion	0.0365333	0.793942
Slc35c2	-2	Down	negative regulation of gene expression	0.017045	0.580123
Elmo2	-1.848	Down	apoptotic process	2.2345e-10	3.71485e-07
Ntng2	0	No change	cell differentiation	0.0793508	1
Elmo2	-1.848	Down	actin filament organization	0.00220587	0.183363
Ocstamp	-2.32193	Down	cell differentiation	3.77363e-07	0.000261462
Slc13a3	-2	Down	transmembrane transport	2.48443e-06	0.00110143
Slc13a3	-2	Down	monoatomic ion transport	0.043002	0.839735
Ddx27	-2.22239	Down	rRNA processing	3.09007e-08	3.42482e-05
Ddx27	-2.22239	Down	ribosome biogenesis	0.0183562	0.592557
Kcnb1	-1.974	Down	transmembrane transport	2.48443e-06	0.00110143
Kcnb1	-1.974	Down	monoatomic ion transmembrane transport	0.000144169	0.0286611
Kcnb1	-1.974	Down	cellular response to calcium ion	0.0100523	0.468737
Kcnb1	-1.974	Down	exocytosis	0.0101868	0.468737
Kcnb1	-1.974	Down	potassium ion export across plasma membrane	0.0211839	0.637433
Kcnb1	-1.974	Down	cellular response to glucose stimulus	0.0234627	0.665336
Kcnb1	-1.974	Down	monoatomic ion transport	0.043002	0.839735
Rapgef1	-2.73697	Down	Ras protein signal transduction	0.054469	0.932464
Rapgef1	-2.73697	Down	establishment of endothelial barrier	0.0752996	1
Rapgef1	-2.73697	Down	regulation of JNK cascade	0.088211	1
Rapgef1	-2.73697	Down	blood vessel development	0.0957927	1
Rapgef1	-2.73697	Down	cellular response to nerve growth factor stimulus	0.0970576	1
Cebpb	-2	Down	positive regulation of transcription by RNA polymerase II	1.73272e-12	1.15226e-08
Trub2	-2	Down	tRNA processing	0.056914	0.941057
Trub2	-2	Down	mRNA pseudouridine synthesis	0.0802913	1
Coq4	-1.32193	Down
Slc27a4	-1.22239	Down
Urm1	-0.736966	Down
Cercam	-0.736966	Down
Odf2	1.22239	Up
Gle1	0.321928	Up
Sptan1	0.0288137	Up
Wdr34	-0.321928	Down
Set	-1	Down
Cebpb	-2	Down	negative regulation of transcription by RNA polymerase II	4.89967e-12	1.39569e-08
Zdhhc12	-1	Down
Zer1	-0.295456	Down
Tbc1d13	-1	Down
Cebpb	-2	Down	regulation of transcription by RNA polymerase II	6.50542e-08	6.18014e-05
Cebpb	-2	Down	positive regulation of DNA-templated transcription	3.65265e-07	0.000261462
Cebpb	-2	Down	cell differentiation	3.77363e-07	0.000261462
Cebpb	-2	Down	negative regulation of DNA-templated transcription	2.65207e-06	0.00110227
Cebpb	-2	Down	regulation of DNA-templated transcription	1.93298e-05	0.00584288
Cebpb	-2	Down	transcription by RNA polymerase II	8.92188e-05	0.0205051
Cebpb	-2	Down	neuron differentiation	0.00031929	0.0482564
Endog	-2.16993	Down	response to mechanical stimulus	0.0620937	0.950899
Endog	-2.16993	Down	positive regulation of autophagy	0.0736152	1
Endog	-2.16993	Down	response to antibiotic	0.088211	1
Spout1	-1.41504	Down
Kyat1	-1.32193	Down
Lrrc8a	-1.48543	Down
Phyhd1	-2.32193	Down
Dolk	0.415037	Up
Nup188	-1	Down
Sh3glb2	-0.906891	Down
Miga2	-1	Down
Dolpp1	0	No change
Crat	0.63743	Up
Ptpa	-1.22239	Down
Ier5l	-0.321928	Down
Cstad	0	No change
Ntmt1	0	No change	spindle organization	0.0865267	1
Cebpb	-2	Down	response to endoplasmic reticulum stress	0.00118632	0.123266
Cebpb	-2	Down	positive regulation of fat cell differentiation	0.00483468	0.279571
Cebpb	-2	Down	response to lipopolysaccharide	0.0079232	0.414876
Cebpb	-2	Down	positive regulation of osteoblast differentiation	0.00994782	0.468737
Cebpb	-2	Down	intrinsic apoptotic signaling pathway in response to endoplasmic reticulum stress	0.0125382	0.497847
Cebpb	-2	Down	positive regulation of gene expression	0.0136097	0.517116
Cebpb	-2	Down	memory	0.0191924	0.605455
Cebpb	-2	Down	embryonic placenta development	0.026872	0.713351
Ptges	0	No change	cellular oxidant detoxification	0.0722997	1
Tor1b	-0.584963	Down
Tor1a	0.415037	Up
BC005624	0.263034	Up
Usp20	-1.27302	Down
Fnbp1	-0.2824	Down
Gpr107	-1	Down
Ncs1	-0.70044	Down
Hmcn2	-1.32193	Down
Cebpb	-2	Down	positive regulation of inflammatory response	0.0399811	0.830857
Cebpb	-2	Down	mammary gland epithelial cell differentiation	0.0407879	0.832024
Ass1	0	No change	L-arginine biosynthetic process	0.0578678	1
Fubp3	0.321928	Up
Prdm12	-1	Down
Cebpb	-2	Down	negative regulation of neuron apoptotic process	0.0489486	0.902908
Ptpn1	-2	Down	cellular response to hypoxia	4.35431e-06	0.00152401
Ptpn1	-2	Down	negative regulation of cell population proliferation	6.22264e-05	0.0159156
Ptpn1	-2	Down	insulin receptor signaling pathway	0.000260465	0.0422462
Ptpn1	-2	Down	endoplasmic reticulum unfolded protein response	0.000455019	0.0632831
Abl1	-0.321928	Down
Qrfp	-0.584963	Down
Fibcd1	-0.736966	Down
Ptpn1	-2	Down	response to endoplasmic reticulum stress	0.00118632	0.123266
Ptpn1	-2	Down	actin cytoskeleton organization	0.00277686	0.21336
Aif1l	1.58496	Up
Nup214	1	Up
Fam78a	0	No change
Plpp7	-1	Down
Ptpn1	-2	Down	positive regulation of JNK cascade	0.00424557	0.256664
Pomt1	-0.321928	Down
Uck1	0	No change
Swi5	-1.32193	Down
Golga2	-0.289507	Down
Dnm1	-0.874469	Down
Ciz1	0.765535	Up
Lcn2	-1.41504	Down
Ptges2	-1	Down
Slc25a25	-0.63743	Down
Naif1	1	Up
Fam102a	-1.45943	Down
Dpm2	0	No change
Ptpn1	-2	Down	negative regulation of endoplasmic reticulum stress-induced intrinsic apoptotic signaling pathway	0.0111664	0.476518
Ptpn1	-2	Down	regulation of signal transduction	0.0234322	0.665336
Ptpn1	-2	Down	positive regulation of heart rate	0.0283052	0.723959
Ptpn1	-2	Down	negative regulation of cell-substrate adhesion	0.043237	0.839735
Pip5kl1	-1.58496	Down	negative regulation of cell migration	0.0594728	0.941057
St6galnac4	-0.584963	Down
Nfatc2	-1.80735	Down	positive regulation of transcription by RNA polymerase II	1.73272e-12	1.15226e-08
Ak1	-1.15754	Down
Nfatc2	-1.80735	Down	negative regulation of transcription by RNA polymerase II	4.89967e-12	1.39569e-08
Nfatc2	-1.80735	Down	DNA damage response	2.54573e-08	3.38582e-05
Nfatc2	-1.80735	Down	regulation of transcription by RNA polymerase II	6.50542e-08	6.18014e-05
Nfatc2	-1.80735	Down	positive regulation of DNA-templated transcription	3.65265e-07	0.000261462
Nfatc2	-1.80735	Down	regulation of DNA-templated transcription	1.93298e-05	0.00584288
Eng	0	No change	regulation of DNA-templated transcription	0.0535937	1
Eng	0	No change	positive regulation of gene expression	0.0648021	1
Eng	0	No change	positive regulation of systemic arterial blood pressure	0.0815508	1
Fpgs	0	No change
Cdk9	-0.36257	Down
Sh2d3c	-1	Down
Ttc16	-2	Down
Tor2a	-1	Down
Ptrh1	0	No change
Cfap157	0	No change
Stxbp1	-0.574424	Down
Fam129b	-1.58496	Down
Lrsam1	0.192645	Up
Rpl12	-1.58496	Down
Nfatc2	-1.80735	Down	transcription by RNA polymerase II	8.92188e-05	0.0205051
Nfatc2	-1.80735	Down	cell migration	0.000214191	0.0384965
Garnl3	-0.906891	Down
Ralgps1	-1.17834	Down
Angptl2	-0.27208	Down
Zbtb34	-0.415037	Down
Zbtb43	1	Up
Nfatc2	-1.80735	Down	response to xenobiotic stimulus	0.000340306	0.0502897
Nfatc2	-1.80735	Down	positive regulation of B cell proliferation	0.00200738	0.171142
Nfatc2	-1.80735	Down	gene expression	0.00239332	0.191754
Nfatc2	-1.80735	Down	negative regulation of vascular associated smooth muscle cell differentiation	0.0100058	0.468737
Nfatc2	-1.80735	Down	cellular response to calcium ion	0.0100523	0.468737
Nfatc2	-1.80735	Down	cellular response to metal ion	0.0101314	0.468737
Nfatc2	-1.80735	Down	positive regulation of gene expression	0.0136097	0.517116
Sall4	-2	Down	positive regulation of transcription by RNA polymerase II	1.73272e-12	1.15226e-08
Sall4	-2	Down	negative regulation of transcription by RNA polymerase II	4.89967e-12	1.39569e-08
Sall4	-2	Down	regulation of transcription by RNA polymerase II	6.50542e-08	6.18014e-05
Lmx1b	-2.32193	Down	neuron migration	0.0668145	0.973891
Lmx1b	-2.32193	Down	camera-type eye development	0.0779232	1
Mvb12b	-0.807355	Down
Nron	0	No change
Pbx3	0.584963	Up
C79798	-1	Down
Sall4	-2	Down	in utero embryonic development	5.53755e-06	0.00184124
Gapvd1	-1.152	Down
Hspa5	-0.802061	Down
Rabepk	-0.415037	Down
Fbxw2	-1.80735	Down
Psmd5	-0.736966	Down
Cutal	0	No change
Phf19	1	Up
Traf1	0.415037	Up
Sall4	-2	Down	somatic stem cell population maintenance	0.000925171	0.106076
Sall4	-2	Down	neural tube closure	0.00128833	0.129809
Hc	-2.58496	Down	positive regulation of chemotaxis	0.0500978	0.907766
Hc	-2.58496	Down	innate immune response	0.0706043	1
AI182371	-1.58496	Down	innate immune response	0.0706043	1
Cntrl	0.70044	Up
Rab14	-1	Down
Sall4	-2	Down	heart development	0.00224022	0.183919
Sall4	-2	Down	embryonic limb morphogenesis	0.00273378	0.21336
Sall4	-2	Down	ventricular septum development	0.0250164	0.687433
Sall4	-2	Down	tissue development	0.03815	0.821026
Tshz2	-3.16993	Down	regulation of transcription by RNA polymerase II	6.50542e-08	6.18014e-05
Tshz2	-3.16993	Down	regulation of gene expression	0.00551565	0.303133
Dok5	-1.58496	Down	neuron differentiation	0.00031929	0.0482564
Dok5	-1.58496	Down	positive regulation of MAPK cascade	0.0236119	0.665336
Fam210b	-2.32193	Down	cell differentiation	3.77363e-07	0.000261462
Fam210b	-2.32193	Down	skin development	0.00136914	0.133894
Fam210b	-2.32193	Down	reactive oxygen species metabolic process	0.0263942	0.713351
Gsn	-1.848	Down	cell projection assembly	0.0527986	0.925458
Gsn	-1.848	Down	renal protein absorption	0.0579398	0.941057
Gsn	-1.848	Down	positive regulation of p38MAPK cascade	0.0789864	1
Gsn	-1.848	Down	positive regulation of cardiac muscle hypertrophy	0.090319	1
Stom	-0.584963	Down
Ggta1	2.32193	Up
Dab2ip	-0.938599	Down
Ttll11	-0.169925	Down
Ndufa8	-0.485427	Down
Morn5	0	No change
Pmepa1	-1.80735	Down	negative regulation of signal transduction	0.0218251	0.645699
Pmepa1	-1.80735	Down	negative regulation of transforming growth factor beta receptor signaling pathway	0.0274613	0.713351
Ppp1r3d	-2.58496	Down	glycogen metabolic process	0.033291	0.766292
Cables2	-1.58496	Down	regulation of cell cycle	0.000146432	0.0286611
Cables2	-1.58496	Down	cell division	0.000238471	0.0406623
Lhx6	-2	Down	neuron migration	0.0668145	0.973891
Rbm18	-0.584963	Down
Mrrf	0.584963	Up
Ptgs1	-0.736966	Down
Olfr338	1	Up
Olfr339	0	No change
Olfr340	0	No change
Olfr341	-1	Down
Olfr342	-1.58496	Down
Olfr344	-1.32193	Down
Olfr345	1	Up
Olfr346	0	No change
Olfr347	0	No change
Olfr348	0	No change
Olfr50	0	No change
Olfr3	-1	Down
Olfr350	0	No change
Olfr351	-1	Down
Olfr352	0	No change
Olfr353	0	No change
Olfr354	0	No change
Olfr355	1.58496	Up
Olfr356	0	No change
Olfr357	0	No change
Olfr358	0	No change
Olfr360	0	No change
Olfr361	0	No change
Olfr362	-2	Down
Olfr364-ps1	-1	Down
Olfr365	0	No change
Olfr366	0	No change
Olfr368	0	No change
Tcfl5	-2.32193	Down	negative regulation of transcription by RNA polymerase II	4.89967e-12	1.39569e-08
Tcfl5	-2.32193	Down	cell differentiation	3.77363e-07	0.000261462
Pdcl	-1.58496	Down	visual perception	0.0668145	0.973891
Tcfl5	-2.32193	Down	regulation of DNA-templated transcription	1.93298e-05	0.00584288
Tcfl5	-2.32193	Down	regulation of cell population proliferation	0.000677275	0.0827277
Abhd16b	-1.58496	Down	lipid metabolic process	0.00175257	0.157494
Zfhx4	-2.73697	Down	regulation of transcription by RNA polymerase II	6.50542e-08	6.18014e-05
Zfhx4	-2.73697	Down	regulation of DNA-templated transcription	1.93298e-05	0.00584288
Pex2	-2.58496	Down	protein transport	6.29636e-12	1.39569e-08
Pex2	-2.58496	Down	protein ubiquitination	3.20687e-06	0.00118476
Pex2	-2.58496	Down	negative regulation of epithelial cell proliferation	0.00301592	0.21336
Rc3h2	-1.58496	Down	protein polyubiquitination	0.0665104	0.973891
Zbtb6	-1.32193	Down
Zbtb26	-1	Down
Rabgap1	0.222392	Up
Strbp	0.530515	Up
Pex2	-2.58496	Down	nervous system development	0.0155377	0.538155
Pag1	-2.48543	Down	intracellular signal transduction	2.94536e-06	0.00115216
Crb2	-0.584963	Down
Car3	-3.16993	Down	cellular response to hypoxia	4.35431e-06	0.00152401
Car3	-3.16993	Down	negative regulation of apoptotic process	0.000607248	0.0779296
Car3	-3.16993	Down	skeletal muscle contraction	0.0107235	0.472259
Lhx2	0.847997	Up
Nek6	-1	Down
Psmb7	-0.5025	Down
Nr5a1	0.584963	Up
Nr5a1os	0	No change
Car3	-3.16993	Down	negative regulation of reactive oxygen species biosynthetic process	0.0111664	0.476518
Car3	-3.16993	Down	response to ethanol	0.0133586	0.513847
Car3	-3.16993	Down	positive regulation of cell population proliferation	0.0150503	0.538155
Cyp7b1	-1.58496	Down	lipid metabolic process	0.00175257	0.157494
Cyp7b1	-1.58496	Down	epithelial cell proliferation	0.0139267	0.517116
Nr6a1	-1.70044	Down	positive regulation of mesenchymal stem cell differentiation	0.0898959	1
Nr6a1os	0	No change
Olfml2a	1.5025	Up
Cyp7b1	-1.58496	Down	memory	0.0191924	0.605455
Wdr38	0	No change	hematopoietic progenitor cell differentiation	0.0728912	1
Cyp7b1	-1.58496	Down	prostate gland epithelium morphogenesis	0.0407879	0.832024
Cyp7b1	-1.58496	Down	circadian rhythm	0.049015	0.902908
Arpc5l	0.584963	Up
Golga1	0.584963	Up
Scai	-0.222392	Down
Ppp6c	-0.807355	Down
Lrp1b	0.341037	Up
Kynu	1	Up
Arhgap15	-1	Down
Arhgap15os	0	No change
Gtdc1	0.263034	Up
Zeb2	1.09954	Up
Zeb2os	2	Up
Acvr2a	0.415037	Up
Orc4	1	Up
Mbd5	0.169925	Up
Crh	-2.32193	Down	response to xenobiotic stimulus	0.000340306	0.0502897
Crh	-2.32193	Down	associative learning	0.00290345	0.21336
Crh	-2.32193	Down	learning or memory	0.00897106	0.448553
Crh	-2.32193	Down	response to ethanol	0.0133586	0.513847
Crh	-2.32193	Down	positive regulation of gene expression	0.0136097	0.517116
Crh	-2.32193	Down	positive regulation of cell population proliferation	0.0150503	0.538155
Crh	-2.32193	Down	positive regulation of behavioral fear response	0.0154881	0.538155
Kif5c	0.100527	Up
Lypd6b	1	Up
Crh	-2.32193	Down	negative regulation of gene expression	0.017045	0.580123
Lypd6	1.58496	Up	neuron differentiation	0.0641429	1
Mmadhc	-1.87447	Down
Rnd3	0	No change
Crh	-2.32193	Down	lung development	0.0432194	0.839735
Tbl1xr1	-1.58496	Down	positive regulation of transcription by RNA polymerase II	1.73272e-12	1.15226e-08
Tbl1xr1	-1.58496	Down	negative regulation of transcription by RNA polymerase II	4.89967e-12	1.39569e-08
Rbm43	-1.32193	Down
Tbl1xr1	-1.58496	Down	regulation of transcription by RNA polymerase II	6.50542e-08	6.18014e-05
Tbl1xr1	-1.58496	Down	positive regulation of DNA-templated transcription	3.65265e-07	0.000261462
Tbl1xr1	-1.58496	Down	negative regulation of DNA-templated transcription	2.65207e-06	0.00110227
Nmi	0	No change	negative regulation of innate immune response	0.0514945	1
Tnfaip6	-0.584963	Down
Tbl1xr1	-1.58496	Down	regulation of gene expression	0.00551565	0.303133
Tbl1xr1	-1.58496	Down	proteasome-mediated ubiquitin-dependent protein catabolic process	0.0276341	0.715047
Tbl1xr1	-1.58496	Down	chromatin organization	0.0498709	0.907766
Spata16	-1.58496	Down	cell differentiation	3.77363e-07	0.000261462
Nceh1	-1.73697	Down	lipid metabolic process	0.00175257	0.157494
Neb	-1.22239	Down
Arl5a	-1	Down
Cacnb4	-0.263034	Down
Tnfsf10	-2	Down	apoptotic process	2.2345e-10	3.71485e-07
Tnfsf10	-2	Down	positive regulation of apoptotic process	1.49467e-06	0.000764581
Tnfsf10	-2	Down	positive regulation of release of cytochrome c from mitochondria	0.00172617	0.157247
Tnfsf10	-2	Down	positive regulation of canonical NF-kappaB signal transduction	0.00918415	0.452404
Tnfsf10	-2	Down	cell surface receptor signaling pathway	0.0463916	0.876432
Prpf40a	1	Up
Arl6ip6	-1	Down
Rprm	0.678072	Up
Galnt13	0.415037	Up
Kcnj3	-1.45943	Down
Nr4a2	0.736966	Up
BB557941	0	No change
Gpd2	-1.05445	Down
Galnt5	-1	Down
Samd7	-1.58496	Down	negative regulation of transcription by RNA polymerase II	4.89967e-12	1.39569e-08
Cytip	-2.32193	Down
Acvr1c	-0.584963	Down
Acvr1	-1.1375	Down
Upp2	-0.584963	Down
Ccdc148	0	No change
Pkp4	0.192645	Up
Samd7	-1.58496	Down	negative regulation of DNA-templated transcription	2.65207e-06	0.00110227
Samd7	-1.58496	Down	negative regulation of gene expression	0.017045	0.580123
Dapl1	0	No change	cell differentiation	0.0793508	1
Tanc1	-1	Down
Wdsub1	-0.584963	Down
Baz2b	0.415037	Up
39142	0	No change
Cd302	1	Up
Slc7a14	-1.83289	Down	transmembrane transport	2.48443e-06	0.00110143
Pla2r1	2	Up
Pik3ca	-2.16993	Down	angiogenesis	2.41648e-06	0.00110143
Pik3ca	-2.16993	Down	cell migration	0.000214191	0.0384965
Pik3ca	-2.16993	Down	insulin receptor signaling pathway	0.000260465	0.0422462
Pik3ca	-2.16993	Down	phosphatidylinositol 3-kinase/protein kinase B signal transduction	0.00166504	0.153785
Pik3ca	-2.16993	Down	response to dexamethasone	0.00233363	0.189252
Itgb6	0	No change	amelogenesis	0.0674595	1
Pik3ca	-2.16993	Down	actin cytoskeleton organization	0.00277686	0.21336
Pik3ca	-2.16993	Down	regulation of gene expression	0.00551565	0.303133
Psmd14	-0.50696	Down
Tbr1	-0.443607	Down
Slc4a10	-0.0766213	Down
Pik3ca	-2.16993	Down	positive regulation of smooth muscle cell proliferation	0.0139971	0.517116
Pik3ca	-2.16993	Down	response to muscle stretch	0.0145524	0.531722
Pik3ca	-2.16993	Down	negative regulation of gene expression	0.017045	0.580123
Pik3ca	-2.16993	Down	cardiac muscle cell contraction	0.0223324	0.645699
Dpp4	0	No change	positive regulation of cell population proliferation	0.0757442	1
Gcg	-0.736966	Down
Pik3ca	-2.16993	Down	insulin-like growth factor receptor signaling pathway	0.0227775	0.655715
Pik3ca	-2.16993	Down	cellular response to glucose stimulus	0.0234627	0.665336
Pik3ca	-2.16993	Down	positive regulation of phosphatidylinositol 3-kinase/protein kinase B signal transduction	0.0386874	0.821953
Pik3ca	-2.16993	Down	negative regulation of neuron apoptotic process	0.0489486	0.902908
Usp13	-1.80735	Down	regulation of DNA-templated transcription	1.93298e-05	0.00584288
Fap	-2	Down	positive regulation of execution phase of apoptosis	0.0752996	1
Usp13	-1.80735	Down	proteolysis	0.000177503	0.0327888
Usp13	-1.80735	Down	cell population proliferation	0.0010528	0.114772
Ifih1	-1.80735	Down	positive regulation of interferon-alpha production	0.0685006	0.985994
Ifih1	-1.80735	Down	innate immune response	0.0706043	1
Ifih1	-1.80735	Down	positive regulation of tumor necrosis factor production	0.0967385	1
Gca	0.932886	Up
Kcnh7	-1.18763	Down
Fign	0	No change
Grb14	-1	Down
Cobll1	-2.32193	Down
Slc38a11	0.584963	Up
Scn3a	-0.584963	Down
Scn2a	-1.06413	Down
Csrnp3	-0.947533	Down
Galnt3	0.584963	Up
Usp13	-1.80735	Down	autophagy	0.0121928	0.491407
Ttc21b	0	No change	positive regulation of gene expression	0.0648021	1
Scn1a	-0.736966	Down
Scn9a	0.893085	Up
Scn7a	1	Up
Xirp2	2.58496	Up
B3galt1	0.584963	Up
Stk39	-0.29956	Down
Usp13	-1.80735	Down	protein stabilization	0.0312447	0.736417
Nostrin	-1	Down
Spc25	0	No change
G6pc2	0	No change
Exosc9	-3.16993	Down	positive regulation of transcription by RNA polymerase II	1.73272e-12	1.15226e-08
Exosc9	-3.16993	Down	rRNA processing	3.09007e-08	3.42482e-05
Exosc9	-3.16993	Down	nuclear-transcribed mRNA catabolic process	0.00319457	0.219557
Exosc9	-3.16993	Down	TRAMP-dependent tRNA surveillance pathway	0.0297671	0.730447
Dhrs9	-1	Down
Lrp2	-0.222392	Down
Bbs5	0	No change
Klhl41	-0.584963	Down
Fastkd1	0	No change
Ppig	0.874469	Up
Ccdc173	0	No change
Phospho2	-0.415037	Down
Klhl23	-0.584963	Down
Ssb	-1.05889	Down
Mettl5	0	No change
Mettl5os	1	Up
Ubr3	-0.736966	Down
Exosc9	-3.16993	Down	nuclear polyadenylation-dependent rRNA catabolic process	0.0297671	0.730447
Exosc9	-3.16993	Down	mRNA catabolic process	0.0432828	0.839735
Gad1os	-2	Down
Erich2os	0	No change
Erich2	0	No change
Gad1	-0.206451	Down
Gorasp2	-0.485427	Down
Tlk1	1	Up
Mettl8	-0.263034	Down
Dcaf17	-1	Down
Cybrd1	0.415037	Up
Dync1i2	-1.19794	Down
Slc25a12	-0.415037	Down
Hat1	-0.584963	Down
Metap1d	-1	Down
Dlx1as	0	No change
Dlx1	0.559963	Up
Dlx2	-1	Down
Platr26	0	No change
Itga6	-1	Down
Pdk1	-1.32193	Down
Rapgef4	0.169925	Up
Rapgef4os1	0	No change
Rapgef4os2	0	No change
Rapgef4os3	0.415037	Up
Exosc9	-3.16993	Down	U4 snRNA 3'-end processing	0.043944	0.839735
Ankrd50	-2	Down	endocytic recycling	0.00534693	0.296309
Intu	-2	Down	vesicle-mediated transport	3.93176e-07	0.000261462
Intu	-2	Down	roof of mouth development	0.000110826	0.0237739
Intu	-2	Down	positive regulation of smoothened signaling pathway	0.000146538	0.0286611
Intu	-2	Down	cell division	0.000238471	0.0406623
Intu	-2	Down	cell projection organization	0.00045678	0.0632831
Intu	-2	Down	limb development	0.00115363	0.121772
Cdca7	0	No change	regulation of DNA-templated transcription	0.0535937	1
Sp3	-1	Down
Sp3os	0	No change
Ola1	0.415037	Up
Sp9	-0.893085	Down
Cir1	0	No change
Intu	-2	Down	cilium assembly	0.0019667	0.169852
Gpr155	-0.584963	Down
Intu	-2	Down	nervous system development	0.0155377	0.538155
Wipf1	-2	Down	positive regulation of protein export from nucleus	0.0634886	0.950899
Intu	-2	Down	protein localization to organelle	0.0288185	0.72592
Chrna1	0	No change	synaptic transmission, cholinergic	0.0889792	1
Chrna1os	0	No change
Chn1os3	0	No change
Chn1	0	No change
Chn1os1	0	No change
Atf2	-0.807355	Down
Atp5g3	-0.367732	Down
Lnpk	0	No change
Evx2	-0.912537	Down
Intu	-2	Down	non-motile cilium assembly	0.0342842	0.767594
Plk4	-2	Down	cilium assembly	0.0019667	0.169852
Mfsd8	-2.47805	Down	apoptotic process	2.2345e-10	3.71485e-07
Mfsd8	-2.47805	Down	transmembrane transport	2.48443e-06	0.00110143
Mfsd8	-2.47805	Down	monoatomic ion transmembrane transport	0.000144169	0.0286611
Mfsd8	-2.47805	Down	gene expression	0.00239332	0.191754
Mfsd8	-2.47805	Down	lysosome organization	0.00499535	0.284336
Hoxd13	-2	Down	response to testosterone	0.070097	1
Hoxd13	-2	Down	anterior/posterior pattern specification	0.0757868	1
Mfsd8	-2.47805	Down	autophagy	0.0121928	0.491407
Hoxd12	0	No change	regulation of DNA-templated transcription	0.0535937	1
Hoxd11	-1	Down
Hoxd10	-1	Down
Hoxd9	-0.584963	Down
Hoxd3os1	0	No change
Hoxd8	0.584963	Up
Hoxd3	-0.736966	Down
Mfsd8	-2.47805	Down	reactive oxygen species metabolic process	0.0263942	0.713351
Hoxd4	0	No change	regulation of DNA-templated transcription	0.0535937	1
Haglr	0	No change
Mfsd8	-2.47805	Down	mitochondrion organization	0.0284829	0.725713
Mfsd8	-2.47805	Down	protein stabilization	0.0312447	0.736417
Hoxd1	0	No change	regulation of DNA-templated transcription	0.0535937	1
Mfsd8	-2.47805	Down	astrocyte differentiation	0.0396388	0.828925
Mfsd8	-2.47805	Down	monoatomic ion transport	0.043002	0.839735
Hnrnpa3	0	No change
Nfe2l2	0.584963	Up
Agps	0	No change
Ttc30b	0	No change
Ttc30a2	0	No change
Ttc30a1	1.58496	Up
Pde11a	0	No change
Mfsd8	-2.47805	Down	autophagosome maturation	0.0432828	0.839735
Rbm45	-0.736966	Down
Osbpl6	1.1375	Up
Prkra	-1	Down
Pjvk	-1.58496	Down
Fkbp7	0	No change
Mfsd8	-2.47805	Down	chloride transmembrane transport	0.0442117	0.84243
Ttn	0.896164	Up
Ccdc141	-1	Down
Sestd1	0.893085	Up
Zfp385b	-1.37851	Down
Mfsd8	-2.47805	Down	negative regulation of neuron apoptotic process	0.0489486	0.902908
Larp1b	-2.88853	Down	mRNA stabilization	0.00350702	0.224463
Cwc22	-1.73697	Down	mRNA splicing, via spliceosome	0.0665104	0.973891
Ube2e3	-1.1375	Down
Itga4	-1	Down
Jade1	-1.58496	Down	apoptotic process	2.2345e-10	3.71485e-07
Jade1	-1.58496	Down	regulation of transcription by RNA polymerase II	6.50542e-08	6.18014e-05
Jade1	-1.58496	Down	positive regulation of DNA-templated transcription	3.65265e-07	0.000261462
Jade1	-1.58496	Down	regulation of DNA-templated transcription	1.93298e-05	0.00584288
Jade1	-1.58496	Down	regulation of cell cycle	0.000146432	0.0286611
Jade1	-1.58496	Down	chromatin remodeling	0.0048237	0.279571
Jade1	-1.58496	Down	negative regulation of canonical Wnt signaling pathway	0.0117545	0.482514
Jade1	-1.58496	Down	regulation of DNA replication	0.0380644	0.821026
Noct	-2.32193	Down	mRNA stabilization	0.00350702	0.224463
Noct	-2.32193	Down	positive regulation of fat cell differentiation	0.00483468	0.279571
Noct	-2.32193	Down	response to lipopolysaccharide	0.0079232	0.414876
Noct	-2.32193	Down	negative regulation of gene expression	0.017045	0.580123
Noct	-2.32193	Down	circadian rhythm	0.049015	0.902908
Elf2	-1.73697	Down	regulation of transcription by RNA polymerase II	6.50542e-08	6.18014e-05
Elf2	-1.73697	Down	positive regulation of DNA-templated transcription	3.65265e-07	0.000261462
Neurod1	-1.58496	Down	anterior/posterior pattern specification	0.0757868	1
Neurod1	-1.58496	Down	camera-type eye development	0.0779232	1
Itprid2	-0.736966	Down
Ppp1r1c	0	No change
Pde1a	-0.621488	Down
Prdx6b	-1	Down
Dnajc10	0.485427	Up
Frzb	-0.584963	Down
Nckap1	-0.641546	Down
Dusp19	0	No change	positive regulation of JNK cascade	0.0856989	1
Nup35	0	No change
Zfp804a	0.610053	Up
Fsip2	-0.584963	Down
Zc3h15	-0.584963	Down
Itgav	0.540568	Up
Fam171b	-0.222392	Down
Zswim2	-1	Down
Elf2	-1.73697	Down	cell differentiation	3.77363e-07	0.000261462
Elf2	-1.73697	Down	negative regulation of DNA-templated transcription	2.65207e-06	0.00110227
Calcrl	0	No change	positive regulation of cell population proliferation	0.0757442	1
Tfpi	-1	Down
Ctnnd1	-0.547488	Down
Elf2	-1.73697	Down	regulation of DNA-templated transcription	1.93298e-05	0.00584288
Btbd18	0	No change	cell differentiation	0.0793508	1
Selenoh	0.584963	Up
Tmx2	1	Up
Med19	-0.584963	Down
Zdhhc5	-0.584963	Down
Rab33b	-2.32193	Down	protein transport	6.29636e-12	1.39569e-08
Clp1	-2	Down	tRNA processing	0.056914	0.941057
Clp1	-2	Down	cerebellar cortex development	0.0802913	1
Ypel4	-0.192645	Down
Serping1	0.263034	Up
Rab33b	-2.32193	Down	autophagy	0.0121928	0.491407
Smtnl1	0	No change
Timm10	0.192645	Up
Slc43a1	1.32193	Up
Rab33b	-2.32193	Down	autophagosome assembly	0.0196575	0.608013
Rab33b	-2.32193	Down	Rab protein signal transduction	0.0274584	0.713351
Rtn4rl2	-2.32193	Down	corpus callosum development	0.088211	1
Slc43a3	0.584963	Up
Prg2	-0.736966	Down
Prg3	-1	Down
Nhlrc3	-1.80735	Down	proteasome-mediated ubiquitin-dependent protein catabolic process	0.0276341	0.715047
Frem2	-3.24793	Down	inner ear development	9.60982e-07	0.000532544
Frem2	-3.24793	Down	heart development	0.00224022	0.183919
Frem2	-3.24793	Down	embryonic limb morphogenesis	0.00273378	0.21336
P2rx3	-1.5025	Down	response to mechanical stimulus	0.0620937	0.950899
P2rx3	-1.5025	Down	calcium ion transmembrane transport	0.0631557	0.950899
P2rx3	-1.5025	Down	monoatomic cation transport	0.0775904	1
P2rx3	-1.5025	Down	neuromuscular synaptic transmission	0.0789864	1
P2rx3	-1.5025	Down	response to heat	0.0970576	1
Frem2	-3.24793	Down	cell adhesion	0.00330161	0.219557
Supt20	-1.58496	Down	positive regulation of transcription by RNA polymerase II	1.73272e-12	1.15226e-08
Supt20	-1.58496	Down	regulation of transcription by RNA polymerase II	6.50542e-08	6.18014e-05
Tnks1bp1	0.915466	Up
Aplnr	-0.584963	Down
Lrrc55	2.32193	Up	monoatomic ion transport	0.0963543	1
Olfr987	0	No change
Olfr988	0	No change
Olfr992	0	No change
Olfr993	0	No change
Olfr994	0	No change
Olfr995	0	No change
Olfr996	0	No change
Olfr998	0	No change
Olfr1000	0	No change
Olfr1002	0	No change
Olfr154	0	No change
Olfr1006	0	No change
Olfr1008	0	No change
Olfr1009	1	Up
Olfr1012	1	Up
Olfr1013	0	No change
Olfr1014	0	No change
Olfr1015	0	No change
Olfr1016	0	No change
Olfr1018	1	Up
Olfr1019	0	No change
Olfr1020	0	No change
Olfr1022	0	No change
Olfr1023	0	No change
Olfr1024	0	No change
Olfr1025-ps1	0	No change
Olfr1026	0	No change
Olfr1028	0	No change
Olfr1029	-1	Down
Olfr1030	0	No change
Olfr1031	0	No change
Olfr1032	0	No change
Olfr1033	0	No change
Olfr1034	0	No change
Olfr1036	0	No change
Olfr1037	0	No change
Olfr1039	0	No change
Olfr1040	0	No change
Olfr1042	-1	Down
Olfr1043	0	No change
Olfr1044	0	No change
Olfr52	1	Up
Olfr1045	1	Up
Olfr1046	0	No change
Olfr1047	0	No change
Olfr1048	0	No change
Olfr1049	0	No change
Olfr1051	0	No change
Olfr1052	0	No change
Olfr1053	0	No change
Olfr1054	0	No change
Olfr1055	-1	Down
Olfr1056	0	No change
Olfr1057	-1.32193	Down
Olfr1058	0	No change
Olfr1061	0	No change
Olfr1062	0	No change
Olfr1065	0	No change
Olfr1066	0	No change
Olfr228	0	No change
Olfr1076	0	No change
Olfr1079	0	No change
Olfr1080	0	No change
Olfr1082	0	No change
Olfr1084	0	No change
Olfr1085	0	No change
Olfr1086	0	No change
Olfr1087	0	No change
Olfr1089	0	No change
Olfr1090	0	No change
Olfr1093	0	No change
Olfr141	0	No change
Olfr1094	0	No change
Olfr1095	0	No change
Olfr1097	0	No change
Olfr1098	0	No change
Olfr1099	0	No change
Olfr1100	0	No change
Olfr1101	0	No change
Olfr1102	0	No change
Olfr1104	0	No change
Olfr1105	0	No change
Olfr1106	0	No change
Olfr1107	0	No change
Olfr1109	0	No change
Olfr259	-2.16993	Down
Olfr1110	0	No change
Olfr1111	0	No change
Olfr1112	0	No change
Olfr1113	0	No change
Olfr1115	0	No change
Olfr1116	0	No change
Olfr1118	0	No change
Olfr1120	0	No change
Olfr1121	0	No change
Olfr1122	2.6845	Up
Olfr1123	1	Up
Olfr1124	0	No change
Olfr1126	0	No change
Pramel7	0	No change	positive regulation of cell population proliferation	0.0757442	1
Pramel6	-1	Down
Olfr153	0	No change
Olfr1128	0	No change
Olfr1129	0	No change
Olfr1130	0	No change
Olfr1131	0	No change
Olfr1132	0	No change
Olfr1133	0	No change
Olfr1134	0	No change
Olfr1135	-1	Down
Olfr1136	0	No change
Olfr1137	0	No change
Olfr1138	0	No change
Olfr1140	0	No change
Olfr1141	0	No change
Olfr152	0	No change
Olfr1143	0	No change
Olfr1145	0	No change
Olfr1148	0	No change
Olfr1150-ps1	0	No change
Olfr1151	0	No change
Olfr1152	0	No change
Olfr1153	0	No change
Olfr1154	-1.80735	Down
Olfr1155	0	No change
Olfr1156	-1	Down
Olfr1157	-1	Down
Olfr74	-2.5025	Down
Olfr1158	-1	Down
Olfr1160	0	No change
Olfr1161	0	No change
Olfr73	0	No change
Olfr1162	0	No change
Olfr1163	0	No change
Olfr1164	0	No change
Olfr1166	0	No change
Olfr1167	0	No change
Olfr1168	0	No change
Olfr1170	0	No change
Olfr1173	0	No change
Olfr1174-ps	0	No change
Olfr1175-ps	0	No change
Olfr1176	0	No change
Olfr1177-ps	0	No change
Olfr1178	-1	Down
Olfr1179	0	No change
Olfr1180	0	No change
Olfr1181	-1	Down
Olfr1183	0	No change
Olfr1184	-1	Down
Olfr1185-ps1	0	No change
Olfr1186	0	No change
Olfr1188	0	No change
Olfr1189	0	No change
Olfr1191-ps1	0	No change
Olfr1192-ps1	0	No change
Olfr1193	0	No change
Olfr1195	0	No change
Olfr1196	-2.32193	Down
Olfr1197	1	Up
Olfr1198	0	No change
Olfr1199	0	No change
Olfr1200	0	No change
Olfr1201	0	No change
Olfr1202	1	Up
Olfr1205	0	No change
Olfr1204	0	No change
Olfr1206	0	No change
Olfr1208	0	No change
Olfr1209	0	No change
Olfr1211	0	No change
Olfr1212	0	No change
Olfr1214	0	No change
Olfr1215	0	No change
Olfr1216	0	No change
Olfr1217	-1	Down
Olfr1218	0	No change
Olfr1219	0	No change
Olfr1220	0	No change
Olfr1221	0	No change
Olfr1222	0	No change
Olfr1223	0	No change
Olfr1224-ps1	1	Up
Olfr1225	0	No change
Olfr1226	-2.80735	Down
Olfr1228	0	No change
Olfr1229	0	No change
Olfr1230	0	No change
Olfr1231	0	No change
Olfr1232	0	No change
Olfr1233	-1	Down
Olfr1234	0	No change
Olfr1238	-1	Down
Olfr1239	0	No change
Olfr1240	0	No change
Olfr1241	1.72085	Up
Olfr1242	-1	Down
Olfr1243	-1	Down
Olfr1245	0	No change
Olfr1246	-0.628031	Down
Olfr1247	0	No change
Olfr1248	-1	Down
Olfr1249	0	No change
Olfr1250	0	No change
Olfr1251	0	No change
Olfr1252	0	No change
Olfr1253	0	No change
Olfr1254	-1	Down
Olfr1255	-1	Down
Olfr1256	0	No change
Olfr48	0	No change
Olfr1257	0	No change
Olfr1258	0	No change
Olfr1259	0	No change
Olfr1260	-0.415037	Down
Olfr1261	0	No change
Olfr1262	1	Up
Olfr1263	0	No change
Olfr1264	-1	Down
Olfr1265	0	No change
Olfr140	-1	Down
Olfr1269	0	No change
Olfr32	0	No change
Olfr1270	0	No change
Olfr1506	0	No change
Olfr142	0	No change
Olfr1271	-1	Down
Olfr1272	0	No change
Olfr1565	0	No change
Olfr1274-ps	0	No change
Ptprj	-0.63743	Down
Supt20	-1.58496	Down	positive regulation of DNA-templated transcription	3.65265e-07	0.000261462
Ccna1	-2	Down	cell differentiation	3.77363e-07	0.000261462
Fnbp4	-2.70044	Down
Agbl2	-1	Down
Mtch2	-1	Down
C1qtnf4	-1.37197	Down
Ndufs3	-1.28011	Down
Kbtbd4	-1	Down
Ccna1	-2	Down	G1/S transition of mitotic cell cycle	4.36611e-05	0.0116138
Ccna1	-2	Down	cell division	0.000238471	0.0406623
Ptpmt1	-2	Down	phospholipid biosynthetic process	0.0775904	1
Ptpmt1	-2	Down	cardiolipin biosynthetic process	0.0898959	1
Celf1	-0.436099	Down
Rapsn	0	No change	synaptic transmission, cholinergic	0.0889792	1
Psmc3	-0.887525	Down
Slc39a13	-1	Down
Rnf13	-2.45943	Down	protein ubiquitination	3.20687e-06	0.00118476
Rnf13	-2.45943	Down	ubiquitin-dependent protein catabolic process	0.00016109	0.030607
Rnf13	-2.45943	Down	positive regulation of JNK cascade	0.00424557	0.256664
Spi1	0	No change	regulation of DNA-templated transcription	0.0535937	1
Spi1	0	No change	positive regulation of gene expression	0.0648021	1
Spi1	0	No change	cell differentiation	0.0793508	1
Spi1	0	No change	macrophage differentiation	0.0886521	1
Mybpc3	0.415037	Up
Madd	-0.584963	Down
Mbnl1	-1.58496	Down	in utero embryonic development	5.53755e-06	0.00184124
Mbnl1	-1.58496	Down	mRNA processing	6.87365e-06	0.00217666
Mbnl1	-1.58496	Down	RNA splicing	3.62771e-05	0.0104888
Mbnl1	-1.58496	Down	embryonic limb morphogenesis	0.00273378	0.21336
Mbnl1	-1.58496	Down	nervous system development	0.0155377	0.538155
Tiparp	-1.58496	Down	roof of mouth development	0.000110826	0.0237739
Tiparp	-1.58496	Down	hemopoiesis	0.0100671	0.468737
Nr1h3	0	No change	regulation of DNA-templated transcription	0.0535937	1
Nr1h3	0	No change	negative regulation of inflammatory response	0.0677052	1
Nr1h3	0	No change	cell differentiation	0.0793508	1
Tiparp	-1.58496	Down	platelet-derived growth factor receptor signaling pathway	0.0106025	0.472259
Tiparp	-1.58496	Down	vasculogenesis	0.0139493	0.517116
Ddb2	0	No change
Pacsin3	-0.263034	Down
Arfgap2	0.263034	Up
Lrp4	-0.552541	Down
Ckap5	-0.374396	Down
Tiparp	-1.58496	Down	negative regulation of gene expression	0.017045	0.580123
Mfsd1	-3.16993	Down	transmembrane transport	2.48443e-06	0.00110143
Mfsd1	-3.16993	Down	protein stabilization	0.0312447	0.736417
Il12a	-1.58496	Down	cell migration	0.000214191	0.0384965
Il12a	-1.58496	Down	positive regulation of cell adhesion	0.000272982	0.0432221
Il12a	-1.58496	Down	extrinsic apoptotic signaling pathway	0.000301887	0.0466872
Il12a	-1.58496	Down	cell population proliferation	0.0010528	0.114772
Il12a	-1.58496	Down	response to lipopolysaccharide	0.0079232	0.414876
Il12a	-1.58496	Down	negative regulation of interleukin-17 production	0.0145524	0.531722
F2	0	No change	platelet activation	0.0739717	1
F2	0	No change	positive regulation of cell population proliferation	0.0757442	1
Il12a	-1.58496	Down	cellular response to virus	0.0167323	0.573554
Arhgap1	-1	Down
Il12a	-1.58496	Down	T-helper 1 cell differentiation	0.0274584	0.713351
Il12a	-1.58496	Down	T cell proliferation	0.033763	0.766292
Smc4	-1.58496	Down	cell division	0.000238471	0.0406623
B3galnt1	-2.58496	Down	lipid metabolic process	0.00175257	0.157494
Atg13	-1.58496	Down	positive regulation of autophagy	0.0736152	1
Atg13	-1.58496	Down	protein localization to phagophore assembly site	0.0969509	1
Harbi1	-1	Down
Ambra1	-1.26303	Down
Chrm4	-1	Down
Mdk	1	Up
Dgkz	0.559427	Up
Fstl5	-1.58496	Down	cell differentiation	3.77363e-07	0.000261462
Fnip2	-1.80735	Down	negative regulation of transcription by RNA polymerase II	4.89967e-12	1.39569e-08
Fnip2	-1.80735	Down	DNA damage response	2.54573e-08	3.38582e-05
Fnip2	-1.80735	Down	negative regulation of cell population proliferation	6.22264e-05	0.0159156
Fnip2	-1.80735	Down	intrinsic apoptotic signaling pathway in response to DNA damage	0.00661552	0.351945
Fgg	-2	Down	positive regulation of ERK1 and ERK2 cascade	0.0434947	0.839735
Fgg	-2	Down	cell-matrix adhesion	0.0476138	0.894499
Sfrp2	-2	Down	positive regulation of transcription by RNA polymerase II	1.73272e-12	1.15226e-08
Sfrp2	-2	Down	apoptotic process	2.2345e-10	3.71485e-07
Sfrp2	-2	Down	cell differentiation	3.77363e-07	0.000261462
Sfrp2	-2	Down	positive regulation of apoptotic process	1.49467e-06	0.000764581
Sfrp2	-2	Down	negative regulation of DNA-templated transcription	2.65207e-06	0.00110227
Sfrp2	-2	Down	negative regulation of cell population proliferation	6.22264e-05	0.0159156
Large2	0.321928	Up
Pex16	-1.58496	Down	peroxisome organization	0.0752996	1
Mapk8ip1	-1.27302	Down
Sfrp2	-2	Down	canonical Wnt signaling pathway	0.000101893	0.0225862
Sfrp2	-2	Down	response to xenobiotic stimulus	0.000340306	0.0502897
Sfrp2	-2	Down	regulation of apoptotic process	0.000609375	0.0779296
Sfrp2	-2	Down	regulation of cell population proliferation	0.000677275	0.0827277
Cry2	-2.07039	Down	rhythmic process	0.0594728	0.941057
Cry2	-2.07039	Down	protein import into nucleus	0.0967385	1
Sfrp2	-2	Down	neural tube closure	0.00128833	0.129809
Slc35c1	-1.80735	Down	glycolipid biosynthetic process	0.0657458	0.967277
Chst1	-0.63743	Down
Syt13	-0.31034	Down
Prdm11	0.807355	Up
Trp53i11	-1	Down
Tspan18	-1.32193	Down
Cd82	0.321928	Up
Alx4	-0.584963	Down
Sfrp2	-2	Down	negative regulation of epithelial cell proliferation	0.00301592	0.21336
Sfrp2	-2	Down	positive regulation of fat cell differentiation	0.00483468	0.279571
Ext2	-2.41504	Down	chondrocyte differentiation	0.0678559	0.985243
Accs	-1	Down
Accsl	0	No change
Alkbh3os1	-4.16993	Down
Alkbh3	-1	Down
Sfrp2	-2	Down	branching involved in blood vessel morphogenesis	0.0089022	0.448482
Sfrp2	-2	Down	positive regulation of osteoblast differentiation	0.00994782	0.468737
Sfrp2	-2	Down	positive regulation of angiogenesis	0.0113864	0.482288
Ttc17	0.415037	Up
Api5	1.1375	Up
Lrrc4c	-2	Down
Sfrp2	-2	Down	negative regulation of canonical Wnt signaling pathway	0.0117545	0.482514
Sfrp2	-2	Down	negative regulation of cell growth	0.0125403	0.497847
Rag1	1	Up
Sfrp2	-2	Down	regulation of neuron projection development	0.0137766	0.517116
Sfrp2	-2	Down	positive regulation of cell population proliferation	0.0150503	0.538155
Sfrp2	-2	Down	negative regulation of gene expression	0.017045	0.580123
Sfrp2	-2	Down	cardiac muscle cell apoptotic process	0.0274584	0.713351
Sfrp2	-2	Down	outflow tract morphogenesis	0.0304209	0.736417
Sfrp2	-2	Down	regulation of Wnt signaling pathway	0.03509	0.767594
Sfrp2	-2	Down	negative regulation of Wnt signaling pathway	0.0386319	0.821953
Sfrp2	-2	Down	non-canonical Wnt signaling pathway	0.0396388	0.828925
Sfrp2	-2	Down	convergent extension involved in axis elongation	0.043944	0.839735
Arfip1	-1.58496	Down	intracellular protein transport	0.00501538	0.284336
Arfip1	-1.58496	Down	intracellular protein localization	0.0263957	0.713351
Rps3a1	-2.32193	Down	cell differentiation	3.77363e-07	0.000261462
Rps3a1	-2.32193	Down	negative regulation of apoptotic process	0.000607248	0.0779296
Rps3a1	-2.32193	Down	ribosomal small subunit biogenesis	0.00504536	0.284336
Fcrl5	-1.58496	Down	cell surface receptor signaling pathway	0.0463916	0.876432
Etv3	-2.45943	Down	negative regulation of transcription by RNA polymerase II	4.89967e-12	1.39569e-08
Etv3	-2.45943	Down	regulation of transcription by RNA polymerase II	6.50542e-08	6.18014e-05
Etv3	-2.45943	Down	cell differentiation	3.77363e-07	0.000261462
Etv3	-2.45943	Down	regulation of DNA-templated transcription	1.93298e-05	0.00584288
Etv3	-2.45943	Down	negative regulation of cell population proliferation	6.22264e-05	0.0159156
Pear1	-1.80735	Down	phosphatidylinositol 3-kinase/protein kinase B signal transduction	0.00166504	0.153785
Sh2d2a	-1.80735	Down	T cell proliferation	0.033763	0.766292
Traf6	-2	Down	protein polyubiquitination	0.0665104	0.973891
Traf6	-2	Down	innate immune response	0.0706043	1
Traf6	-2	Down	positive regulation of NF-kappaB transcription factor activity	0.0931301	1
Prr5l	1	Up
Gpatch4	-2	Down	hematopoietic progenitor cell differentiation	0.000914873	0.106076
Slc25a44	-3.08746	Down	transmembrane transport	2.48443e-06	0.00110143
Ldlrad3	1.85798	Up
Lmna	-2.49476	Down	cellular response to hypoxia	4.35431e-06	0.00152401
Fjx1	0.584963	Up
Pamr1	0.584963	Up
Slc1a2	0.0195623	Up
Cd44	-1	Down
Pdhx	1.32193	Up
Lmna	-2.49476	Down	negative regulation of cell population proliferation	6.22264e-05	0.0159156
Lmna	-2.49476	Down	establishment of cell polarity	0.00410143	0.254902
Lmna	-2.49476	Down	positive regulation of osteoblast differentiation	0.00994782	0.468737
Lmna	-2.49476	Down	positive regulation of gene expression	0.0136097	0.517116
Lmna	-2.49476	Down	intracellular protein localization	0.0263957	0.713351
Ehf	0	No change	regulation of DNA-templated transcription	0.0535937	1
Ehf	0	No change	cell differentiation	0.0793508	1
BC016548	1	Up
Lmna	-2.49476	Down	regulation of cell migration	0.0336238	0.766292
Lamtor2	-1.58496	Down	positive regulation of MAPK cascade	0.0236119	0.665336
Lamtor2	-1.58496	Down	intracellular protein localization	0.0263957	0.713351
Khdc4	-1.58496	Down	mRNA processing	6.87365e-06	0.00217666
Khdc4	-1.58496	Down	RNA splicing	3.62771e-05	0.0104888
Mtx1	-1.87447	Down	protein transport	6.29636e-12	1.39569e-08
Cat	1.26303	Up
Abtb2	-0.736966	Down
Nat10	1.50576	Up	RNA modification	0.0804946	1
Caprin1	0.485427	Up
Lmo2	1	Up
Mtx1	-1.87447	Down	mitochondrion organization	0.0284829	0.725713
Fbxo3	1.67807	Up	protein ubiquitination	0.0578799	1
Adam15	-1.58496	Down	angiogenesis	2.41648e-06	0.00110143
Adam15	-1.58496	Down	proteolysis	0.000177503	0.0327888
Adam15	-1.58496	Down	cell adhesion	0.00330161	0.219557
Adam15	-1.58496	Down	negative regulation of cell growth	0.0125403	0.497847
Adam15	-1.58496	Down	integrin-mediated signaling pathway	0.0234322	0.665336
Adam15	-1.58496	Down	cellular response to phorbol 13-acetate 12-myristate	0.0407879	0.832024
Cd59a	0	No change	negative regulation of fibroblast growth factor production	0.0578678	1
Cks1b	-2	Down	regulation of DNA-templated transcription	1.93298e-05	0.00584288
Cks1b	-2	Down	cell division	0.000238471	0.0406623
Cks1b	-2	Down	regulation of mitotic cell cycle	0.0307053	0.736417
Kcnn3	-3.32193	Down	monoatomic ion transmembrane transport	0.000144169	0.0286611
Platr14	-0.584963	Down
Cstf3	3.2109	Up
Tcp11l1	1.11548	Up
Pin1rt1	0	No change
Depdc7	0	No change
Qser1	-1.73697	Down
Prrg4	1	Up
Ccdc73	0	No change
Eif3m	0	No change
Wt1os	0	No change
Wt1	-1	Down
Them7	-0.584963	Down
Rcn1	-1	Down
Pax6os1	0	No change
Kcnn3	-3.32193	Down	monoatomic ion transport	0.043002	0.839735
Pax6	-1	Down
Elp4	-1	Down
Immp1l	-0.807355	Down
Dnajc24	1	Up
BB218582	0	No change
Mpped2	0	No change
Arl14ep	0.584963	Up
Rps27	-1.58496	Down	rRNA processing	3.09007e-08	3.42482e-05
Fshb	0	No change	positive regulation of gene expression	0.0648021	1
Rps27	-1.58496	Down	ribosomal small subunit biogenesis	0.00504536	0.284336
Rab13	-2.32193	Down	protein transport	6.29636e-12	1.39569e-08
Rab13	-2.32193	Down	endosomal transport	0.000221523	0.0387666
Kcna4	-2	Down	protein homooligomerization	0.0712315	1
Mettl15	1	Up
Rab13	-2.32193	Down	intracellular protein transport	0.00501538	0.284336
Kif18a	1.98489	Up	mitotic cell cycle	0.0581822	1
Kif18a	1.98489	Up	male meiotic nuclear division	0.0967195	1
Bdnf	0.415037	Up
Lin7c	0.222392	Up
Platr8	0	No change
Rab13	-2.32193	Down	endocytic recycling	0.00534693	0.296309
Rab13	-2.32193	Down	exocytosis	0.0101868	0.468737
Rab13	-2.32193	Down	intracellular protein localization	0.0263957	0.713351
Slc39a1	-2	Down	transmembrane transport	2.48443e-06	0.00110143
Slc39a1	-2	Down	in utero embryonic development	5.53755e-06	0.00184124
Slc39a1	-2	Down	limb development	0.00115363	0.121772
Lgr4	-2	Down	positive regulation of canonical Wnt signaling pathway	0.0538929	0.928465
Lgr4	-2	Down	rhythmic process	0.0594728	0.941057
Lgr4	-2	Down	negative regulation of cold-induced thermogenesis	0.0617325	0.948085
Lgr4	-2	Down	innate immune response	0.0706043	1
Lgr4	-2	Down	Wnt signaling pathway	0.0835231	1
Ccdc34	-1.32193	Down
Ccdc34os	0	No change
Bbox1	2	Up
Fibin	-1	Down
Slc5a12	1.58496	Up	monoatomic ion transport	0.0963543	1
Ano3	0.485427	Up
Muc15	1	Up
Olfr1275	0	No change
Olfr1276	1	Up
Olfr1277	0	No change
Olfr1278	-1	Down
Olfr1279	0	No change
Olfr1280	-1.58496	Down
Olfr1281	0	No change
Olfr1282	0	No change
Olfr1283	0	No change
Olfr1284	0	No change
Olfr1286	1.58496	Up
Olfr1287	0	No change
Olfr1288	0	No change
Olfr1289	0	No change
Olfr1290	0	No change
Olfr1291-ps1	0	No change
Olfr1293-ps	0	No change
Olfr1294	0	No change
Olfr1295	-1	Down
Olfr1297	1	Up
Olfr1298	0	No change
Olfr1299	0	No change
Olfr1301	-1	Down
Olfr1302	-1	Down
Olfr1303	0	No change
Olfr1305	0	No change
Olfr1306	0	No change
Olfr1307	-1	Down
Olfr1308	0	No change
Olfr1309	0	No change
Olfr1310	0	No change
Olfr1311	1.58496	Up
Olfr1312	0	No change
Olfr1313	0	No change
Olfr1314	0	No change
Olfr1315-ps1	0	No change
Olfr1316	0	No change
Olfr1317	0	No change
Olfr1318	-1	Down
Lpcat4	-0.584963	Down
Nutm1	-1	Down
Nop10	0	No change
Slc12a6	1.1375	Up
Slc39a1	-2	Down	monoatomic ion transport	0.043002	0.839735
Katnbl1	0	No change
Emc7	-2.53605	Down
Npr1	-2	Down	intracellular signal transduction	2.94536e-06	0.00115216
Aven	-1.32193	Down
Npr1	-2	Down	cell surface receptor signaling pathway	0.0463916	0.876432
S100a9	-1.58496	Down	apoptotic process	2.2345e-10	3.71485e-07
S100a9	-1.58496	Down	actin cytoskeleton organization	0.00277686	0.21336
S100a9	-1.58496	Down	autophagy	0.0121928	0.491407
S100a9	-1.58496	Down	positive regulation of inflammatory response	0.0399811	0.830857
Kprp	-1.58496	Down	skin development	0.00136914	0.133894
Ryr3	-1.85798	Down	calcium ion transmembrane transport	0.0631557	0.950899
Tmco5b	0	No change
Fmn1	0.584963	Up
Kprp	-1.58496	Down	establishment of skin barrier	0.0432828	0.839735
Flg2	-1.58496	Down	cell adhesion	0.00330161	0.219557
Flg2	-1.58496	Down	establishment of skin barrier	0.0432828	0.839735
Hrnr	-2.32193	Down	hematopoietic progenitor cell differentiation	0.000914873	0.106076
Hrnr	-2.32193	Down	establishment of skin barrier	0.0432828	0.839735
Tdrkh	-2	Down	cell differentiation	3.77363e-07	0.000261462
Snx27	-2	Down	protein transport	6.29636e-12	1.39569e-08
Snx27	-2	Down	vesicle-mediated transport	3.93176e-07	0.000261462
Snx27	-2	Down	endosomal transport	0.000221523	0.0387666
Snx27	-2	Down	intracellular protein transport	0.00501538	0.284336
Snx27	-2	Down	endocytic recycling	0.00534693	0.296309
Pi4kb	-2.53605	Down	inner ear development	9.60982e-07	0.000532544
Pi4kb	-2.53605	Down	lipid metabolic process	0.00175257	0.157494
Pi4kb	-2.53605	Down	lysosome organization	0.00499535	0.284336
Psmd4	-2.51785	Down	proteasome-mediated ubiquitin-dependent protein catabolic process	0.0276341	0.715047
Grem1	-2.32193	Down	cell morphogenesis	0.0846902	1
Grem1	-2.32193	Down	negative regulation of osteoblast differentiation	0.0871758	1
Grem1	-2.32193	Down	ureteric bud formation	0.0898959	1
Scg5	-0.430634	Down
Arhgap11a	1.58496	Up
Pip5k1a	-1.67807	Down	lipid metabolic process	0.00175257	0.157494
Pip5k1a	-1.67807	Down	actin cytoskeleton organization	0.00277686	0.21336
Pip5k1a	-1.67807	Down	phosphatidylinositol metabolic process	0.0482895	0.894499
Scnm1	-2.32193	Down	mRNA processing	6.87365e-06	0.00217666
Scnm1	-2.32193	Down	RNA splicing	3.62771e-05	0.0104888
Gabpb2	-2.32193	Down	positive regulation of transcription by RNA polymerase II	1.73272e-12	1.15226e-08
Mllt11	-2.42626	Down	positive regulation of DNA-templated transcription	3.65265e-07	0.000261462
Mllt11	-2.42626	Down	positive regulation of apoptotic process	1.49467e-06	0.000764581
Aqr	0.447459	Up
Zfp770	-1	Down
Dph6	1.58496	Up
BC052040	-1	Down
Mllt11	-2.42626	Down	extrinsic apoptotic signaling pathway	0.000301887	0.0466872
Mllt11	-2.42626	Down	positive regulation of release of cytochrome c from mitochondria	0.00172617	0.157247
Mllt11	-2.42626	Down	apoptotic signaling pathway	0.0111785	0.476518
Mrps21	-2	Down	mitochondrial translation	0.0154494	0.538155
Sf3b4	-1.58496	Down	mRNA processing	6.87365e-06	0.00217666
Meis2	-2.32193	Down	response to mechanical stimulus	0.0620937	0.950899
Tmco5	-1	Down
Spred1	-1.078	Down
Fam98b	1	Up
Rasgrp1	-0.36257	Down
Sf3b4	-1.58496	Down	RNA splicing	3.62771e-05	0.0104888
Fcgr1	-2.32193	Down	regulation of immune response	0.00483468	0.279571
Fcgr1	-2.32193	Down	phagocytosis, engulfment	0.0183155	0.592557
Fcgr1	-2.32193	Down	receptor-mediated endocytosis	0.0399466	0.830857
Fcgr1	-2.32193	Down	cell surface receptor signaling pathway	0.0463916	0.876432
Thbs1	0	No change	positive regulation of chemotaxis	0.0590787	1
Thbs1	0	No change	positive regulation of cell population proliferation	0.0757442	1
Thbs1	0	No change	positive regulation of macrophage activation	0.0889792	1
Lix1l	-2.32193	Down	gene expression	0.00239332	0.191754
Gpr176	1.32193	Up
Eif2ak4	-0.906891	Down
Srp14	-0.584963	Down
Bmf	1	Up
Bub1b	1	Up
Pak6	-1.11548	Down
Ankrd63	-1.58496	Down
Lix1l	-2.32193	Down	actin cytoskeleton organization	0.00277686	0.21336
Lix1l	-2.32193	Down	autophagosome maturation	0.0432828	0.839735
Pias3	-2.58496	Down	negative regulation of transcription by RNA polymerase II	4.89967e-12	1.39569e-08
Inafm2	-0.683526	Down
Ccdc9b	1	Up
Phgr1	0	No change
Disp2	-0.547488	Down
Knstrn	0	No change	spindle organization	0.0865267	1
Ivd	-1	Down
Pias3	-2.58496	Down	regulation of transcription by RNA polymerase II	6.50542e-08	6.18014e-05
Pias3	-2.58496	Down	negative regulation of DNA-templated transcription	2.65207e-06	0.00110227
Pias3	-2.58496	Down	positive regulation of gene expression	0.0136097	0.517116
Pias3	-2.58496	Down	negative regulation of gene expression	0.017045	0.580123
Ccdc32	-1.80735	Down	head development	0.0789864	1
Pdzk1	-2	Down	in utero embryonic development	5.53755e-06	0.00184124
Rpusd2	-2	Down	mRNA pseudouridine synthesis	0.0802913	1
Gja8	-3.16993	Down	transmembrane transport	2.48443e-06	0.00110143
Gja8	-3.16993	Down	cell-cell signaling	0.0192258	0.605455
Rad51	-1	Down
Rmdn3	-0.584963	Down
Gchfr	0	No change
Dnajc17	-1	Down
Acp6	-2.80735	Down	hematopoietic progenitor cell differentiation	0.000914873	0.106076
Zfyve19	0	No change	midbody abscission	0.0889792	1
Ppp1r14d	0	No change
Spint1	-0.584963	Down
Acp6	-2.80735	Down	lipid metabolic process	0.00175257	0.157494
Prkab2	-1.58496	Down	lipid metabolic process	0.00175257	0.157494
Adam30	-2.90689	Down	proteolysis	0.000177503	0.0327888
Adam30	-2.90689	Down	integrin-mediated signaling pathway	0.0234322	0.665336
Tent5c	-1.58496	Down	in utero embryonic development	5.53755e-06	0.00184124
Vps18	0.0824622	Up
Dll4	-1	Down
Chac1	-1	Down
Ino80	0.584963	Up
Exd1	-1	Down
Chp1	-0.777608	Down
Oip5os1	-1.1375	Down
Oip5	0	No change
Nusap1	0	No change	positive regulation of mitotic nuclear division	0.0895931	1
Ndufaf1	0	No change
Rtf1	-0.169925	Down
Itpka	-0.823122	Down
Tent5c	-1.58496	Down	mRNA stabilization	0.00350702	0.224463
Man1a2	-1.80735	Down	ERAD pathway	5.60385e-07	0.000338778
Hipk1	-2.80735	Down	negative regulation of transcription by RNA polymerase II	4.89967e-12	1.39569e-08
Hipk1	-2.80735	Down	protein phosphorylation	6.55566e-05	0.0161463
Rpap1	0.514573	Up
Tyro3	-1.04439	Down
Mga	-1.22239	Down
Mapkbp1	-1.16993	Down
Hipk1	-2.80735	Down	extrinsic apoptotic signaling pathway	0.000301887	0.0466872
Pla2g4b	-0.339486	Down
Sptbn5	1	Up
Ehd4	-0.321928	Down
Pla2g4e	-1	Down
Pla2g4d	-1	Down
Pla2g4f	0.584963	Up
Vps39	-0.222392	Down
Hipk1	-2.80735	Down	neuron differentiation	0.00031929	0.0482564
Tmem87a	-2.32193	Down	cellular response to mechanical stimulus	0.0703448	1
Ganc	1	Up
Hipk1	-2.80735	Down	cell population proliferation	0.0010528	0.114772
Hipk1	-2.80735	Down	intrinsic apoptotic signaling pathway in response to DNA damage by p53 class mediator	0.00261863	0.207309
Capn3	0	No change	sarcomere organization	0.0718245	1
Zfp106	-1.37851	Down
Snap23	-1	Down
Lrrc57	-0.807355	Down
Haus2	0	No change
Stard9	0.652077	Up
Cdan1	1.73697	Up
Ttbk2	0.415037	Up
AV039307	0	No change
Ubr1	-0.459432	Down
Tmem62	-1.32193	Down
Ccndbp1	0	No change
Epb42	-1	Down
Tgm5	-1	Down
Tgm7	-2	Down
Lcmt2	0.415037	Up
Adal	-1	Down
Hipk1	-2.80735	Down	positive regulation of cell population proliferation	0.0150503	0.538155
Tubgcp4	-0.415037	Down
Trp53bp1	0.263034	Up
Map1a	-0.804038	Down
Ppip5k1	-0.628031	Down
Ckmt1	-0.306661	Down
Strc	-1	Down
Catsper2	-1	Down
Pdia3	-0.406625	Down
Ell3	-1	Down
Serinc4	0	No change
Serf2	0	No change
Hypk	0	No change
Mfap1b	1	Up
Mfap1a	1	Up
Ddx20	-1.80735	Down	negative regulation of transcription by RNA polymerase II	4.89967e-12	1.39569e-08
Ddx20	-1.80735	Down	positive regulation of apoptotic process	1.49467e-06	0.000764581
Ddx20	-1.80735	Down	negative regulation of DNA-templated transcription	2.65207e-06	0.00110227
Ddx20	-1.80735	Down	mRNA processing	6.87365e-06	0.00217666
Casc4	-1.32193	Down
Mageb3	0	No change
Ddx20	-1.80735	Down	RNA splicing	3.62771e-05	0.0104888
Ctdspl2	-1.58496	Down	positive regulation of protein export from nucleus	0.0634886	0.950899
Eif3j1	1	Up
Spg11	1	Up
Patl2	0	No change
Ddx20	-1.80735	Down	negative regulation of cell population proliferation	6.22264e-05	0.0159156
Dram2	-1.58496	Down	apoptotic process	2.2345e-10	3.71485e-07
Dram2	-1.58496	Down	cell population proliferation	0.0010528	0.114772
Dram2	-1.58496	Down	autophagy	0.0121928	0.491407
B2m	-3.82782	Down	innate immune response	0.0706043	1
B2m	-3.82782	Down	response to metal ion	0.0969509	1
Kcna10	-2.32193	Down	transmembrane transport	2.48443e-06	0.00110143
Kcna10	-2.32193	Down	monoatomic ion transmembrane transport	0.000144169	0.0286611
Kcna10	-2.32193	Down	monoatomic ion transport	0.043002	0.839735
Terb2	0	No change	meiotic attachment of telomere to nuclear envelope	0.0988011	1
Sord	-1	Down
Alx3	-1.58496	Down	regulation of transcription by RNA polymerase II	6.50542e-08	6.18014e-05
Alx3	-1.58496	Down	regulation of DNA-templated transcription	1.93298e-05	0.00584288
Alx3	-1.58496	Down	regulation of apoptotic process	0.000609375	0.0779296
Alx3	-1.58496	Down	embryonic hindlimb morphogenesis	0.000674739	0.0827277
Duox2	0	No change	cellular oxidant detoxification	0.0722997	1
Duox2	0	No change	fertilization	0.084637	1
Duoxa2	-1	Down
Alx3	-1.58496	Down	embryonic forelimb morphogenesis	0.00408515	0.254902
Csf1	-1.94753	Down	osteoclast differentiation	0.00139024	0.133987
Csf1	-1.94753	Down	positive regulation of gene expression	0.0136097	0.517116
Csf1	-1.94753	Down	positive regulation of cell population proliferation	0.0150503	0.538155
Shf	0	No change
Slc28a2	0	No change
Gatm	1.45943	Up
Spata5l1	-2	Down
AA467197	1.58496	Up
Slc30a4	0.736966	Up
Bloc1s6os	0	No change
Bloc1s6	0.415037	Up
Sqor	-0.584963	Down
Sema6d	-0.321928	Down
Slc24a5	0	No change
Myef2	1.22239	Up
Ctxn2	0	No change
Csf1	-1.94753	Down	positive regulation of multicellular organism growth	0.0289474	0.726417
Csf1	-1.94753	Down	positive regulation of cell migration	0.0318064	0.742149
Dut	-1.32193	Down
Fbn1	-0.485427	Down
Cep152	-1.22239	Down
Shc4	-0.584963	Down
Eid1	0	No change	cell differentiation	0.0793508	1
Secisbp2l	0.211504	Up
Cops2	-1	Down
Galk2	-0.415037	Down
Fam227b	0	No change
Eps8l3	-2.76081	Down	Rho protein signal transduction	0.0172103	0.580956
Gnai3	-2	Down	cell division	0.000238471	0.0406623
Fgf7	0	No change	positive regulation of cell population proliferation	0.0757442	1
Fgf7	0	No change	hair follicle morphogenesis	0.0872244	1
Dtwd1	-1	Down
Atp8b4	1	Up
Gnai3	-2	Down	positive regulation of vascular associated smooth muscle cell proliferation	0.00109847	0.11782
Hdc	-1	Down
Gabpb1	0.736966	Up
Gnai3	-2	Down	GTP metabolic process	0.0347974	0.767594
Gnai3	-2	Down	vesicle fusion	0.0396388	0.828925
Sypl2	-2	Down	heart development	0.00224022	0.183919
Usp8	-2	Down	positive regulation of canonical Wnt signaling pathway	0.0538929	0.928465
Usp8	-2	Down	Ras protein signal transduction	0.054469	0.932464
Usp8	-2	Down	cellular response to dexamethasone stimulus	0.0551065	0.932464
Usp8	-2	Down	regulation of protein stability	0.0756364	1
Usp8	-2	Down	cellular response to nerve growth factor stimulus	0.0970576	1
Vav3	-3.45943	Down	DNA damage response	2.54573e-08	3.38582e-05
Vav3	-3.45943	Down	angiogenesis	2.41648e-06	0.00110143
Vav3	-3.45943	Down	intracellular signal transduction	2.94536e-06	0.00115216
Vav3	-3.45943	Down	cell migration	0.000214191	0.0384965
Vav3	-3.45943	Down	positive regulation of cell adhesion	0.000272982	0.0432221
Vav3	-3.45943	Down	response to xenobiotic stimulus	0.000340306	0.0502897
Vav3	-3.45943	Down	positive regulation of B cell proliferation	0.00200738	0.171142
Vav3	-3.45943	Down	small GTPase-mediated signal transduction	0.0159232	0.54865
Vav3	-3.45943	Down	integrin-mediated signaling pathway	0.0234322	0.665336
Vav3	-3.45943	Down	positive regulation of phosphatidylinositol 3-kinase/protein kinase B signal transduction	0.0386874	0.821953
Vav3	-3.45943	Down	vesicle fusion	0.0396388	0.828925
Trpm7	-1.58496	Down	calcium ion transmembrane transport	0.0631557	0.950899
Vav3	-3.45943	Down	cell surface receptor signaling pathway	0.0463916	0.876432
Rnpc3	-2	Down	RNA splicing	3.62771e-05	0.0104888
Gpr88	-2.58496	Down	adrenergic receptor signaling pathway	0.0223324	0.645699
Ap4e1	-0.736966	Down
Blvra	-1.37851	Down
Ncaph	-0.584963	Down
Itpripl1	1	Up
Ciao1	-0.36257	Down
Tmem127	-0.415037	Down
Stard7	-1	Down
Dusp2	-0.169925	Down
Gpr88	-2.58496	Down	locomotory behavior	0.0482794	0.894499
Cdc14a	-1.80735	Down	cell division	0.000238471	0.0406623
Astl	0	No change	fertilization	0.084637	1
Adra2b	-1	Down
Gpat2	1	Up
Fahd2a	0	No change
Kcnip3	-1	Down
Prom2	0	No change
Zfp661	1	Up
Mrps5	-0.584963	Down
Mal	-1.41504	Down
Mall	-1.58496	Down
Nphp1	-1.32193	Down
Mtln	-1	Down
Bub1	1	Up
Acoxl	-1.58496	Down
Cdc14a	-1.80735	Down	cilium assembly	0.0019667	0.169852
Cnn3	-1.58496	Down	actin filament organization	0.00220587	0.183363
Bcl2l11	1.58496	Up	myeloid cell homeostasis	0.0634478	1
Morrbid	1	Up
Spdye4c	0	No change
Anapc1	0.788496	Up
Mertk	0.807355	Up
Tmem87b	0.584963	Up
Cnn3	-1.58496	Down	actomyosin structure organization	0.0462744	0.876432
Zc3h8	1.1375	Up
Zc3h6	-1	Down
Vinac1	-1	Down
Ttl	0.222392	Up
Polr1b	-0.736966	Down
Chchd5	0	No change
AI847159	3.32193	Up
Slc20a1	0.321928	Up
Ckap2l	-0.584963	Down
Il1a	-1	Down
Arhgap29	-2.08746	Down	regulation of small GTPase mediated signal transduction	0.0336561	0.766292
Ap1ar	-1.58496	Down	intracellular protein localization	0.0263957	0.713351
Sec24b	-1.80735	Down	protein transport	6.29636e-12	1.39569e-08
Sec24b	-1.80735	Down	vesicle-mediated transport	3.93176e-07	0.000261462
Sec24b	-1.80735	Down	aorta morphogenesis	0.000398168	0.0575613
Sec24b	-1.80735	Down	neural tube closure	0.00128833	0.129809
Sec24b	-1.80735	Down	intracellular protein transport	0.00501538	0.284336
Sec24b	-1.80735	Down	endoplasmic reticulum to Golgi vesicle-mediated transport	0.00787169	0.414876
Sec24b	-1.80735	Down	pulmonary artery morphogenesis	0.018445	0.592557
Sec24b	-1.80735	Down	outflow tract morphogenesis	0.0304209	0.736417
Cyp2u1	-2.32193	Down	lipid metabolic process	0.00175257	0.157494
Npnt	-1.87447	Down	positive regulation of transcription by RNA polymerase II	1.73272e-12	1.15226e-08
Npnt	-1.87447	Down	cell differentiation	3.77363e-07	0.000261462
Npnt	-1.87447	Down	extracellular matrix organization	0.000968688	0.109183
Npnt	-1.87447	Down	cell adhesion	0.00330161	0.219557
Il1b	0	No change	positive regulation of monocyte chemotactic protein-1 production	0.0560032	1
Il1b	0	No change	positive regulation of cytokine production	0.0592903	1
Il1b	0	No change	positive regulation of interleukin-6 production	0.0612351	1
Il1b	0	No change	positive regulation of gene expression	0.0648021	1
Il1b	0	No change	positive regulation of cell population proliferation	0.0757442	1
Il1b	0	No change	positive regulation of canonical NF-kappaB signal transduction	0.0801029	1
Il1b	0	No change	positive regulation of JNK cascade	0.0856989	1
Il1b	0	No change	astrocyte activation	0.0865267	1
Il1b	0	No change	positive regulation of mitotic nuclear division	0.0895931	1
Il1b	0	No change	positive regulation of ERK1 and ERK2 cascade	0.095956	1
Il1bos	-1	Down
Npnt	-1.87447	Down	positive regulation of osteoblast differentiation	0.00994782	0.468737
Npnt	-1.87447	Down	positive regulation of cell-substrate adhesion	0.0199443	0.611195
Npnt	-1.87447	Down	establishment of protein localization	0.0274029	0.713351
Npnt	-1.87447	Down	ureteric bud development	0.0301239	0.733788
Npnt	-1.87447	Down	positive regulation of ERK1 and ERK2 cascade	0.0434947	0.839735
Npnt	-1.87447	Down	cell-matrix adhesion	0.0476138	0.894499
Cxxc4	-2.80735	Down	negative regulation of Wnt signaling pathway	0.0386319	0.821953
Tacr3	-1.58496	Down	positive regulation of heart rate	0.0283052	0.723959
Bdh2	-1.58496	Down	lipid metabolic process	0.00175257	0.157494
Slc39a8	-1.58496	Down	transmembrane transport	2.48443e-06	0.00110143
Sirpa	-1.54057	Down	negative regulation of tumor necrosis factor production	0.0803942	1
Sirpa	-1.54057	Down	cellular response to interleukin-1	0.0971236	1
Pdyn	-1.32193	Down
Stk35	-1.90689	Down
Slc39a8	-1.58496	Down	regulation of DNA-templated transcription	1.93298e-05	0.00584288
Tgm6	-1	Down
Slc39a8	-1.58496	Down	extracellular matrix organization	0.000968688	0.109183
Slc39a8	-1.58496	Down	negative regulation of inflammatory response	0.00181968	0.161345
Tmc2	-1.58496	Down	calcium ion transmembrane transport	0.0631557	0.950899
Nop56	-1.29956	Down
Idh3b	-0.836501	Down
Slc39a8	-1.58496	Down	intracellular zinc ion homeostasis	0.0336561	0.766292
Slc39a8	-1.58496	Down	monoatomic ion transport	0.043002	0.839735
Emcn	-2	Down	angiogenesis	2.41648e-06	0.00110143
Cpxm1	1	Up
Tmem239	0	No change
Pced1a	-1.32193	Down
Vps16	0.378512	Up
Ptpra	-1.24793	Down
Mrps26	-1	Down
Oxt	1	Up
Emcn	-2	Down	cell-cell adhesion	0.00300903	0.21336
Mttp	-2	Down	lipid metabolic process	0.00175257	0.157494
Mttp	-2	Down	gene expression	0.00239332	0.191754
Avp	0	No change	positive regulation of gene expression	0.0648021	1
Avp	0	No change	positive regulation of cell population proliferation	0.0757442	1
Avp	0	No change	positive regulation of systemic arterial blood pressure	0.0815508	1
Avp	0	No change	negative regulation of transmission of nerve impulse	0.0988011	1
Ubox5	1	Up
Fastkd5	0	No change
Lzts3	0.0614005	Up
Ddrgk1	-1.22239	Down
Itpa	0	No change
Mttp	-2	Down	circadian rhythm	0.049015	0.902908
Slc4a11	0	No change	monoatomic ion homeostasis	0.0990002	1
Atrn	-0.49304	Down
Gfra4	-1	Down
Adam33	-0.514573	Down
Metap1	-2.80735	Down	proteolysis	0.000177503	0.0327888
Unc5c	-2.16993	Down	apoptotic process	2.2345e-10	3.71485e-07
Unc5c	-2.16993	Down	positive regulation of apoptotic process	1.49467e-06	0.000764581
Unc5c	-2.16993	Down	anterior/posterior axon guidance	0.000570134	0.0758278
Hspa12b	1.58496	Up
Unc5c	-2.16993	Down	axon guidance	0.00136749	0.133894
Spef1	1.87447	Up	cell projection organization	0.0548981	1
Cenpb	-0.321928	Down
Cdc25b	-1	Down
Unc5c	-2.16993	Down	brain development	0.00907332	0.45028
Unc5c	-2.16993	Down	regulation of cell migration	0.0336238	0.766292
Gbp5	-2.32193	Down	cellular response to type II interferon	0.00206063	0.173458
Gbp5	-2.32193	Down	protein homotetramerization	0.0498972	0.907766
Gbp3	-2.32193	Down	cellular response to type II interferon	0.00206063	0.173458
Mavs	1.32193	Up
Pank2	1	Up
Rnf24	-2.58496	Down
Smox	-0.415037	Down
Adra1d	-1	Down
Erv3	0	No change
Prnp	-0.142444	Down
Prnd	1	Up
Rassf2	0	No change	positive regulation of JNK cascade	0.0856989	1
Slc23a2	-1.47999	Down
Tmem230	-1	Down
Gtf2b	-2.32193	Down	transcription by RNA polymerase II	8.92188e-05	0.0205051
Gtf2b	-2.32193	Down	gene expression	0.00239332	0.191754
Gtf2b	-2.32193	Down	chromatin remodeling	0.0048237	0.279571
Hs2st1	-2.70044	Down	gene expression	0.00239332	0.191754
Hs2st1	-2.70044	Down	heparan sulfate proteoglycan biosynthetic process	0.0283052	0.723959
Selenof	-1.926	Down	response to lipopolysaccharide	0.0079232	0.414876
Ccn1	-2	Down	positive regulation of transcription by RNA polymerase II	1.73272e-12	1.15226e-08
Ccn1	-2	Down	apoptotic process	2.2345e-10	3.71485e-07
Ccn1	-2	Down	positive regulation of apoptotic process	1.49467e-06	0.000764581
Pcna	-2.32193	Down	positive regulation of DNA repair	0.0931301	1
AV099323	-2	Down
Cds2	0.31034	Up
Prokr2	1	Up
Gpcpd1	-0.347923	Down
AU019990	0	No change
Shld1	-1.32193	Down
Chgb	-1.25898	Down
Trmt6	-0.736966	Down
Mcm8	-1	Down
Ccn1	-2	Down	negative regulation of apoptotic process	0.000607248	0.0779296
Crls1	-2	Down	phospholipid biosynthetic process	0.0775904	1
Crls1	-2	Down	cardiolipin biosynthetic process	0.0898959	1
Lrrn4	-0.415037	Down
Ccn1	-2	Down	extracellular matrix organization	0.000968688	0.109183
Ccn1	-2	Down	cell-cell adhesion	0.00300903	0.21336
Ccn1	-2	Down	cell adhesion	0.00330161	0.219557
Ccn1	-2	Down	positive regulation of osteoblast differentiation	0.00994782	0.468737
Ccn1	-2	Down	positive regulation of cell-substrate adhesion	0.0199443	0.611195
Ccn1	-2	Down	integrin-mediated signaling pathway	0.0234322	0.665336
Ccn1	-2	Down	ventricular septum development	0.0250164	0.687433
Ccn1	-2	Down	reactive oxygen species metabolic process	0.0263942	0.713351
Ccn1	-2	Down	positive regulation of cell migration	0.0318064	0.742149
Fermt1	-1.58496	Down	positive regulation of transforming growth factor beta receptor signaling pathway	0.0535791	0.925458
Bmp2	-0.736966	Down
Hao1	0	No change
Tmx4	0.514573	Up
Plcb1	-0.397335	Down
Platr3	0	No change
Plcb4	0.29956	Up
Lamp5	0.823122	Up
Pak7	-1	Down
Ankef1	-1	Down
Snap25	-0.857858	Down
Bcl10	-2	Down	apoptotic process	2.2345e-10	3.71485e-07
AL731706.1	0	No change
AL731706.2	0	No change
Slx4ip	-2.32193	Down
Bcl10	-2	Down	positive regulation of DNA-templated transcription	3.65265e-07	0.000261462
Bcl10	-2	Down	positive regulation of apoptotic process	1.49467e-06	0.000764581
Bcl10	-2	Down	regulation of apoptotic process	0.000609375	0.0779296
Bcl10	-2	Down	neural tube closure	0.00128833	0.129809
Bcl10	-2	Down	toll-like receptor signaling pathway	0.00294381	0.21336
Bcl10	-2	Down	response to lipopolysaccharide	0.0079232	0.414876
Bcl10	-2	Down	positive regulation of canonical NF-kappaB signal transduction	0.00918415	0.452404
Bcl10	-2	Down	non-canonical NF-kappaB signal transduction	0.0107235	0.472259
Bcl10	-2	Down	apoptotic signaling pathway	0.0111785	0.476518
Bcl10	-2	Down	lipopolysaccharide-mediated signaling pathway	0.0118484	0.483385
Bcl10	-2	Down	positive regulation of cytokine production	0.0170984	0.580123
Bcl10	-2	Down	positive regulation of T cell activation	0.0250164	0.687433
Mcoln3	-2.32193	Down	monoatomic ion transmembrane transport	0.000144169	0.0286611
Mcoln3	-2.32193	Down	monoatomic cation transmembrane transport	0.00166076	0.153785
Mcoln3	-2.32193	Down	monoatomic ion transport	0.043002	0.839735
Mcoln3	-2.32193	Down	locomotory behavior	0.0482794	0.894499
Ssx2ip	-2.16993	Down	cell projection organization	0.00045678	0.0632831
Jag1	-2	Down	negative regulation of cell migration	0.0594728	0.941057
Jag1	-2	Down	negative regulation of stem cell differentiation	0.0752996	1
Jag1	-2	Down	camera-type eye development	0.0779232	1
Ssx2ip	-2.16993	Down	cilium assembly	0.0019667	0.169852
Ssx2ip	-2.16993	Down	cell adhesion	0.00330161	0.219557
Btbd3	-2	Down	cerebral cortex development	0.0633786	0.950899
Sptlc3	1	Up
Ism1	-2.52356	Down
Dnase2b	-1.58496	Down	DNA metabolic process	0.00328744	0.219557
Pigk	-2.09954	Down	proteolysis	0.000177503	0.0327888
Slc44a5	-1.66297	Down	transmembrane transport	2.48443e-06	0.00110143
Ndufaf5	-0.584963	Down
Sel1l2	-1	Down
Macrod2	0.584963	Up
Flrt3	-1.16993	Down
Macrod2os2	0	No change
Macrod2os1	0	No change
Kif16b	0	No change
Kif16bos	0	No change
Otor	0	No change
Pcsk2os1	-1	Down
Pcsk2	-1.21459	Down
Pcsk2os2	0	No change
Bfsp1	1	Up
Dstn	0	No change
Lhx8	-1.58496	Down	regulation of transcription by RNA polymerase II	6.50542e-08	6.18014e-05
Banf2	-1	Down
Banf2os	0	No change
Snx5	0.485427	Up
Mgme1	0	No change
Lhx8	-1.58496	Down	regulation of DNA-templated transcription	1.93298e-05	0.00584288
Lhx8	-1.58496	Down	neuron differentiation	0.00031929	0.0482564
Lhx8	-1.58496	Down	learning or memory	0.00897106	0.448553
Lhx8	-1.58496	Down	response to ethanol	0.0133586	0.513847
Lhx8	-1.58496	Down	odontogenesis of dentin-containing tooth	0.0244665	0.680762
Fpgt	-1.80735	Down	GDP-L-fucose salvage	0.000570134	0.0758278
Mos	-2.58496	Down	MAPK cascade	0.0138882	0.517116
Mos	-2.58496	Down	positive regulation of MAPK cascade	0.0236119	0.665336
Mos	-2.58496	Down	oocyte maturation	0.0396388	0.828925
Mos	-2.58496	Down	positive regulation of ERK1 and ERK2 cascade	0.0434947	0.839735
Mos	-2.58496	Down	chromatin organization	0.0498709	0.907766
Penk	-1.58496	Down	cellular response to transforming growth factor beta stimulus	0.0028292	0.21336
Penk	-1.58496	Down	response to lipopolysaccharide	0.0079232	0.414876
Penk	-1.58496	Down	behavioral fear response	0.0101327	0.468737
Penk	-1.58496	Down	response to ethanol	0.0133586	0.513847
Ovol2	-2	Down	epidermal cell differentiation	0.0969509	1
Penk	-1.58496	Down	cellular response to cAMP	0.0133678	0.513847
Penk	-1.58496	Down	positive regulation of behavioral fear response	0.0154881	0.538155
Penk	-1.58496	Down	cellular response to virus	0.0167323	0.573554
Penk	-1.58496	Down	locomotory behavior	0.0482794	0.894499
Rab2a	-1.87447	Down	protein transport	6.29636e-12	1.39569e-08
Kat14	-2	Down	G2/M transition of mitotic cell cycle	0.0551065	0.932464
Pet117	0	No change
Dzank1	-1	Down
Polr3f	-1	Down
Rab2a	-1.87447	Down	vesicle-mediated transport	3.93176e-07	0.000261462
Rbbp9	0	No change	positive regulation of gene expression	0.0648021	1
Sec23b	-0.263034	Down
Smim26	0.321928	Up
Dtd1	-0.263034	Down
Scp2d1	0	No change
Slc24a3	-1.09954	Down
Rab2a	-1.87447	Down	intracellular protein transport	0.00501538	0.284336
Rab2a	-1.87447	Down	macroautophagy	0.0137766	0.517116
Chd7	-2.42626	Down	positive regulation of transcription by RNA polymerase II	1.73272e-12	1.15226e-08
Naa20	0	No change
Chd7	-2.42626	Down	rRNA processing	3.09007e-08	3.42482e-05
Chd7	-2.42626	Down	in utero embryonic development	5.53755e-06	0.00184124
Crnkl1	-1.80735	Down	mRNA splicing, via spliceosome	0.0665104	0.973891
Cfap61	0.584963	Up
Insm1	-0.584963	Down
Ralgapa2	-1.14613	Down
Kiz	-0.584963	Down
Xrn2	0.415037	Up
Nkx2-4	-1	Down
Nkx2-2	1	Up
Nkx2-2os	1	Up
AI646519	0	No change
Pax1	-0.222392	Down
Foxa2	-1.22239	Down
Chd7	-2.42626	Down	transcription by RNA polymerase II	8.92188e-05	0.0205051
Sstr4	0	No change	positive regulation of ERK1 and ERK2 cascade	0.095956	1
Chd7	-2.42626	Down	roof of mouth development	0.000110826	0.0237739
Cd93	1.36257	Up
Nxt1	-1	Down
Gzf1	0.321928	Up
Napb	-0.836501	Down
Cstl1	0	No change
Chd7	-2.42626	Down	aorta morphogenesis	0.000398168	0.0575613
Chd7	-2.42626	Down	embryonic hindlimb morphogenesis	0.000674739	0.0827277
Cst11	0	No change	androgen receptor signaling pathway	0.0865267	1
Cstdc1	0	No change
Cst12	0	No change
Cst8	0	No change
Cst13	0	No change
Cst9	0	No change
Cstdc2	0	No change
Cst3	-1.20263	Down
Cst10	0	No change
Syndig1	-0.584963	Down
Zfp120	0.584963	Up
Zfp937	1	Up
Chd7	-2.42626	Down	limb development	0.00115363	0.121772
Zfp442	0	No change	regulation of DNA-templated transcription	0.0535937	1
Chd7	-2.42626	Down	cardiac septum morphogenesis	0.00434759	0.260464
Zfp345	0	No change	regulation of DNA-templated transcription	0.0535937	1
Cst7	1	Up
Apmap	-0.36257	Down
Chd7	-2.42626	Down	chromatin remodeling	0.0048237	0.279571
Chd7	-2.42626	Down	regulation of gene expression	0.00551565	0.303133
Chd7	-2.42626	Down	central nervous system development	0.0149361	0.538155
Vsx1	0	No change	regulation of DNA-templated transcription	0.0535937	1
Platr15	0	No change
Entpd6	-1.67807	Down
Pygb	-0.438884	Down
Abhd12	-0.222392	Down
Gins1	0	No change
Ninl	-1	Down
Nanp	0	No change
Nsfl1c	-0.222392	Down
Fkbp1a	-1	Down
Sdcbp2	0	No change
Snph	0.432959	Up
Chd7	-2.42626	Down	heart morphogenesis	0.0239559	0.669355
Chd7	-2.42626	Down	regulation of transport	0.0288185	0.72592
Rad21l	0	No change	fertilization	0.084637	1
Rad21l	0	No change	meiotic attachment of telomere to nuclear envelope	0.0988011	1
Tmem74bos	0	No change
Tmem74b	-2	Down
Psmf1	-0.736966	Down
Rspo4	0	No change
Rspo4os	0	No change
Chd7	-2.42626	Down	positive regulation of multicellular organism growth	0.0289474	0.726417
Chd7	-2.42626	Down	locomotory behavior	0.0482794	0.894499
Chd7	-2.42626	Down	inner ear morphogenesis	0.0497693	0.907766
Chd7	-2.42626	Down	chromatin organization	0.0498709	0.907766
Clvs1	-1.58496	Down	lysosome organization	0.00499535	0.284336
Plekhf2	-2	Down	protein transport	6.29636e-12	1.39569e-08
Angpt4	-2	Down	positive regulation of blood vessel endothelial cell migration	0.0551065	0.932464
Fam110a	-0.584963	Down
Slc52a3	0	No change	riboflavin transport	0.0988011	1
AA387200	-1.58496	Down
Scrt2	-0.678072	Down
Srxn1	0.415037	Up
Trp53inp1	-2.32193	Down	apoptotic process	2.2345e-10	3.71485e-07
Trp53inp1	-2.32193	Down	positive regulation of DNA-templated transcription	3.65265e-07	0.000261462
Csnk2a1	1	Up
Trp53inp1	-2.32193	Down	positive regulation of apoptotic process	1.49467e-06	0.000764581
Trp53inp1	-2.32193	Down	negative regulation of cell population proliferation	6.22264e-05	0.0159156
Tbc1d20	-1.58496	Down	camera-type eye development	0.0779232	1
Tbc1d20	-1.58496	Down	positive regulation of ER to Golgi vesicle-mediated transport	0.0898959	1
Rbck1	-1.32193	Down
Trib3	0.584963	Up
Trp53inp1	-2.32193	Down	autophagy	0.0121928	0.491407
Trp53inp1	-2.32193	Down	positive regulation of gene expression	0.0136097	0.517116
Trp53inp1	-2.32193	Down	negative regulation of gene expression	0.017045	0.580123
Trp53inp1	-2.32193	Down	autophagosome assembly	0.0196575	0.608013
Trp53inp1	-2.32193	Down	autophagic cell death	0.043944	0.839735
Virma	-1.58496	Down	mRNA processing	6.87365e-06	0.00217666
Virma	-1.58496	Down	RNA splicing	3.62771e-05	0.0104888
Sox12	-1.80735	Down	positive regulation of regulatory T cell differentiation	0.0969509	1
Cngb3	-1.58496	Down	transmembrane transport	2.48443e-06	0.00110143
Zcchc3	-2	Down	innate immune response	0.0706043	1
Cngb3	-1.58496	Down	monoatomic ion transmembrane transport	0.000144169	0.0286611
Cngb3	-1.58496	Down	monoatomic cation transmembrane transport	0.00166076	0.153785
Defb20	-1	Down
Defb22	0.584963	Up
Cngb3	-1.58496	Down	monoatomic ion transport	0.043002	0.839735
Cpne3	-1.58496	Down	cellular response to calcium ion	0.0100523	0.468737
Defb28	1	Up
Cpne3	-1.58496	Down	positive regulation of cell migration	0.0318064	0.742149
Prdm13	-1.87447	Down	negative regulation of transcription by RNA polymerase II	4.89967e-12	1.39569e-08
Prdm13	-1.87447	Down	chromatin remodeling	0.0048237	0.279571
Prdm13	-1.87447	Down	regulation of gene expression	0.00551565	0.303133
Ndufaf4	-2.58496	Down	negative regulation of apoptotic process	0.000607248	0.0779296
Ndufaf4	-2.58496	Down	positive regulation of cell population proliferation	0.0150503	0.538155
Slc35a1	-1.58496	Down	pyrimidine nucleotide-sugar transmembrane transport	0.018445	0.592557
Lingo2	-2.80735	Down	positive regulation of synapse assembly	0.0010359	0.114772
B4galt1	-2.11548	Down	positive regulation of apoptotic process	1.49467e-06	0.000764581
B4galt1	-2.11548	Down	negative regulation of cell population proliferation	6.22264e-05	0.0159156
B4galt1	-2.11548	Down	regulation of cell population proliferation	0.000677275	0.0827277
Defb19	0	No change	antifungal innate immune response	0.0865267	1
B4galt1	-2.11548	Down	extracellular matrix organization	0.000968688	0.109183
B4galt1	-2.11548	Down	cell population proliferation	0.0010528	0.114772
B4galt1	-2.11548	Down	lipid metabolic process	0.00175257	0.157494
B4galt1	-2.11548	Down	negative regulation of epithelial cell proliferation	0.00301592	0.21336
B4galt1	-2.11548	Down	wound healing	0.00325688	0.219557
B4galt1	-2.11548	Down	cell adhesion	0.00330161	0.219557
B4galt1	-2.11548	Down	epithelial cell proliferation	0.0139267	0.517116
B4galt1	-2.11548	Down	positive regulation of epithelial cell proliferation involved in wound healing	0.0154881	0.538155
B4galt1	-2.11548	Down	regulation of cell migration	0.0336238	0.766292
B4galt1	-2.11548	Down	cell-matrix adhesion	0.0476138	0.894499
Nfx1	-1.58496	Down	negative regulation of transcription by RNA polymerase II	4.89967e-12	1.39569e-08
Defb25	0	No change	positive regulation of interleukin-6 production	0.0612351	1
Rem1	1.58496	Up
H13	0.263034	Up
Mcts2	-1	Down
Id1	0	No change	positive regulation of gene expression	0.0648021	1
Id1	0	No change	cell differentiation	0.0793508	1
Cox4i2	1	Up
Bcl2l1	-0.830075	Down
Aqp7	-2	Down	transmembrane transport	2.48443e-06	0.00110143
Nol6	-1.64046	Down	rRNA processing	3.09007e-08	3.42482e-05
Mylk2	-1	Down
Nol6	-1.64046	Down	actin cytoskeleton organization	0.00277686	0.21336
Foxs1	0	No change	regulation of DNA-templated transcription	0.0535937	1
Foxs1	0	No change	cell differentiation	0.0793508	1
Dusp15	0	No change	positive regulation of ERK1 and ERK2 cascade	0.095956	1
Ttll9	1.32193	Up
Pdrg1	-1.41504	Down
Xkr7	0	No change
Ccm2l	-0.263034	Down
Nol6	-1.64046	Down	ribosomal small subunit biogenesis	0.00504536	0.284336
Ube2r2	-2.22239	Down	protein ubiquitination	3.20687e-06	0.00118476
Ube2r2	-2.22239	Down	ubiquitin-dependent protein catabolic process	0.00016109	0.030607
Ubap1	-1.58496	Down	protein transport	6.29636e-12	1.39569e-08
Hck	0	No change	positive regulation of cell population proliferation	0.0757442	1
Hck	0	No change	cell differentiation	0.0793508	1
Tm9sf4	-0.206451	Down
Tspyl3	0.584963	Up
Kif24	-2.80735	Down	cell projection organization	0.00045678	0.0632831
Kif24	-2.80735	Down	cilium assembly	0.0019667	0.169852
Kif24	-2.80735	Down	microtubule-based movement	0.0385539	0.821953
Rmrp	-5.22239	Down	rRNA processing	3.09007e-08	3.42482e-05
Rmrp	-5.22239	Down	in utero embryonic development	5.53755e-06	0.00184124
Creb3	-1.73697	Down	positive regulation of transcription by RNA polymerase II	1.73272e-12	1.15226e-08
Kif3b	-0.736966	Down
Asxl1	-0.893085	Down
Nol4l	0.222392	Up
Commd7	2.22239	Up	negative regulation of DNA-templated transcription	0.0733649	1
Dnmt3bos	0	No change
Dnmt3b	1	Up
Creb3	-1.73697	Down	regulation of transcription by RNA polymerase II	6.50542e-08	6.18014e-05
Creb3	-1.73697	Down	positive regulation of DNA-templated transcription	3.65265e-07	0.000261462
Dnmt3c	0	No change	cell differentiation	0.0793508	1
Mapre1	-0.736966	Down
Efcab8	-1	Down
Creb3	-1.73697	Down	regulation of DNA-templated transcription	1.93298e-05	0.00584288
Sun5	0	No change	cell differentiation	0.0793508	1
Bpifb2	0	No change
Bpifb6	-1	Down
Bpifb3	0	No change
Bpifb4	3.34632	Up
Bpifa6	-0.584963	Down
Bpifa2	-1	Down
Bpifa3	0	No change
Creb3	-1.73697	Down	endoplasmic reticulum unfolded protein response	0.000455019	0.0632831
Creb3	-1.73697	Down	regulation of apoptotic process	0.000609375	0.0779296
Creb3	-1.73697	Down	regulation of cell population proliferation	0.000677275	0.0827277
Creb3	-1.73697	Down	negative regulation of endoplasmic reticulum stress-induced intrinsic apoptotic signaling pathway	0.0111664	0.476518
Creb3	-1.73697	Down	response to unfolded protein	0.0117127	0.482514
Creb3	-1.73697	Down	positive regulation of cell migration	0.0318064	0.742149
Gba2	-1.58496	Down	lipid metabolic process	0.00175257	0.157494
Gba2	-1.58496	Down	central nervous system development	0.0149361	0.538155
Hint2	-1.80735	Down	apoptotic process	2.2345e-10	3.71485e-07
Bpifb1	-0.584963	Down
Bpifb5	0	No change
Bpifb9a	0	No change
Bpifb9b	0	No change
Cdk5rap1	-0.584963	Down
Snta1	0.321928	Up
Cbfa2t2	-1	Down
Necab3	0	No change
Actl10	0	No change
E2f1	0.321928	Up
Pxmp4	-1	Down
Hint2	-1.80735	Down	lipid metabolic process	0.00175257	0.157494
Zfp341	0	No change	regulation of DNA-templated transcription	0.0535937	1
Chmp4b	-0.695145	Down
Reck	-2	Down	canonical Wnt signaling pathway	0.000101893	0.0225862
Reck	-2	Down	extracellular matrix organization	0.000968688	0.109183
Reck	-2	Down	embryonic forelimb morphogenesis	0.00408515	0.254902
Eif2s2	0	No change	male gonad development	0.0703849	1
Ahcy	0	No change
Itch	0.415037	Up
Dynlrb1	-0.70044	Down
Zcchc7	-2	Down	TRAMP-dependent tRNA surveillance pathway	0.0297671	0.730447
Zcchc7	-2	Down	nuclear polyadenylation-dependent rRNA catabolic process	0.0297671	0.730447
Fbxo10	-3.24793	Down	apoptotic process	2.2345e-10	3.71485e-07
Fbxo10	-3.24793	Down	protein ubiquitination	3.20687e-06	0.00118476
Fbxo10	-3.24793	Down	ubiquitin-dependent protein catabolic process	0.00016109	0.030607
Pigu	0	No change
Trp53inp2	-0.192645	Down
Ncoa6	0	No change
Ggt7	-1	Down
Acss2	0.115477	Up
Acss2os	0	No change
Gss	0	No change
Gssos2	0	No change
Gssos1	0	No change
Fbxo10	-3.24793	Down	regulation of apoptotic process	0.000609375	0.0779296
Myh7b	1.73697	Up	regulation of cytosolic calcium ion concentration	0.0573855	1
Myh7b	1.73697	Up	skeletal muscle contraction	0.0586973	1
Trpc4ap	-0.824913	Down
Edem2	1	Up
Procr	0	No change
Mmp24	-1	Down
BC029722	-1	Down
Eif6	-0.584963	Down
Fam83c	0.245112	Up
Uqcc1	-0.192645	Down
Tomm5	-3.32193	Down	protein transport	6.29636e-12	1.39569e-08
Frmpd1	-1.80735	Down	protein transport	6.29636e-12	1.39569e-08
Frmpd1	-1.80735	Down	establishment of protein localization	0.0274029	0.713351
Exosc3	-1.58496	Down	rRNA processing	3.09007e-08	3.42482e-05
Exosc3	-1.58496	Down	gene expression	0.00239332	0.191754
Exosc3	-1.58496	Down	nuclear-transcribed mRNA catabolic process	0.00319457	0.219557
Ergic3	-0.847997	Down
Fer1l4	-0.584963	Down
Exosc3	-1.58496	Down	DNA metabolic process	0.00328744	0.219557
Spag4	0	No change	cell differentiation	0.0793508	1
Cpne1	-1.16993	Down
Exosc3	-1.58496	Down	regulation of gene expression	0.00551565	0.303133
Exosc3	-1.58496	Down	isotype switching	0.00594885	0.324261
Exosc3	-1.58496	Down	TRAMP-dependent tRNA surveillance pathway	0.0297671	0.730447
Exosc3	-1.58496	Down	nuclear polyadenylation-dependent rRNA catabolic process	0.0297671	0.730447
Rbm39	-0.160465	Down
Phf20	-1.32193	Down
Scand1	-0.652077	Down
Cnbd2	-1	Down
Epb41l1	-0.796467	Down
Aar2	0.263034	Up
Dlgap4	0.678072	Up
Myl9	1	Up
Tgif2	-1	Down
Rab5if	-1.58496	Down
Exosc3	-1.58496	Down	mRNA catabolic process	0.0432828	0.839735
Exosc3	-1.58496	Down	U4 snRNA 3'-end processing	0.043944	0.839735
Ndrg3	-0.839535	Down
Dsn1	0	No change
Soga1	0.115477	Up
Tldc2	-1.58496	Down
Samhd1	-1	Down
Rbl1	-1.08746	Down
Mroh8	0	No change
Rpn2	-1.58496	Down
Shb	-4.83289	Down	apoptotic process	2.2345e-10	3.71485e-07
Shb	-4.83289	Down	cell differentiation	3.77363e-07	0.000261462
Shb	-4.83289	Down	angiogenesis	2.41648e-06	0.00110143
Ghrh	0	No change	positive regulation of cell population proliferation	0.0757442	1
Manbal	-0.807355	Down
Src	-0.736966	Down
Shb	-4.83289	Down	hemopoiesis	0.0100671	0.468737
Shb	-4.83289	Down	blood vessel morphogenesis	0.0482895	0.894499
Anks6	-2.32193	Down	in utero embryonic development	5.53755e-06	0.00184124
Anks6	-2.32193	Down	heart development	0.00224022	0.183919
Platr27	0	No change
Ctnnbl1	-0.36257	Down
Vstm2l	-0.807355	Down
Tti1	0	No change
Nr4a3	-1.58496	Down	positive regulation of transcription by RNA polymerase II	1.73272e-12	1.15226e-08
Nr4a3	-1.58496	Down	negative regulation of transcription by RNA polymerase II	4.89967e-12	1.39569e-08
Nr4a3	-1.58496	Down	regulation of transcription by RNA polymerase II	6.50542e-08	6.18014e-05
Nr4a3	-1.58496	Down	positive regulation of DNA-templated transcription	3.65265e-07	0.000261462
Nr4a3	-1.58496	Down	intracellular signal transduction	2.94536e-06	0.00115216
Nr4a3	-1.58496	Down	regulation of DNA-templated transcription	1.93298e-05	0.00584288
Nr4a3	-1.58496	Down	regulation of apoptotic process	0.000609375	0.0779296
Nr4a3	-1.58496	Down	positive regulation of vascular associated smooth muscle cell proliferation	0.00109847	0.11782
Nr4a3	-1.58496	Down	axon guidance	0.00136749	0.133894
Nr4a3	-1.58496	Down	regulation of type B pancreatic cell proliferation	0.0101314	0.468737
Nr4a3	-1.58496	Down	platelet-derived growth factor receptor signaling pathway	0.0106025	0.472259
Tgm2	-2.58496	Down	positive regulation of mitochondrial calcium ion concentration	0.0608503	0.941057
Tgm2	-2.58496	Down	protein homooligomerization	0.0712315	1
Bpi	-0.584963	Down
Nr4a3	-1.58496	Down	positive regulation of smooth muscle cell proliferation	0.0139971	0.517116
Nr4a3	-1.58496	Down	response to hydrogen peroxide	0.0199443	0.611195
Lbp	-2.32193	Down	innate immune response	0.0706043	1
Lbp	-2.32193	Down	negative regulation of tumor necrosis factor production	0.0803942	1
Lbp	-2.32193	Down	positive regulation of neutrophil chemotaxis	0.090319	1
Lbp	-2.32193	Down	positive regulation of tumor necrosis factor production	0.0967385	1
Snhg17	0	No change
Snhg11	-0.192645	Down
Ralgapb	-0.337035	Down
Nr4a3	-1.58496	Down	negative regulation of neuron apoptotic process	0.0489486	0.902908
Adig	0	No change	lipid droplet formation	0.0560032	1
Arhgap40	0	No change
Slc32a1	-1.44057	Down
Nr4a3	-1.58496	Down	inner ear morphogenesis	0.0497693	0.907766
Stx17	-1.58496	Down	vesicle-mediated transport	3.93176e-07	0.000261462
Stx17	-1.58496	Down	intracellular protein transport	0.00501538	0.284336
Stx17	-1.58496	Down	endoplasmic reticulum to Golgi vesicle-mediated transport	0.00787169	0.414876
Stx17	-1.58496	Down	exocytosis	0.0101868	0.468737
Stx17	-1.58496	Down	autophagy	0.0121928	0.491407
Stx17	-1.58496	Down	vesicle fusion	0.0396388	0.828925
Stx17	-1.58496	Down	autophagosome maturation	0.0432828	0.839735
Baat	-1.58496	Down	lipid metabolic process	0.00175257	0.157494
Actr5	-1.58496	Down	positive regulation of DNA repair	0.0931301	1
Ppp1r16b	-0.874469	Down
Zfp189	-2	Down	negative regulation of transcription by RNA polymerase II	4.89967e-12	1.39569e-08
Zfp189	-2	Down	regulation of transcription by RNA polymerase II	6.50542e-08	6.18014e-05
Zfp189	-2	Down	regulation of DNA-templated transcription	1.93298e-05	0.00584288
Slc44a1	-1.58496	Down	transmembrane transport	2.48443e-06	0.00110143
Fam83d	-2.848	Down	epithelial to mesenchymal transition	0.0738316	1
Dhx35	0	No change	positive regulation of interleukin-6 production	0.0612351	1
Mafb	-0.652077	Down
Top1	0.485427	Up
Ctnnal1	-3	Down	cell adhesion	0.00330161	0.219557
Ctnnal1	-3	Down	Rho protein signal transduction	0.0172103	0.580956
Atp6v1g1	-1.80735	Down	monoatomic ion transport	0.043002	0.839735
Tnfsf8	-1.58496	Down	positive regulation of transcription by RNA polymerase II	1.73272e-12	1.15226e-08
Pappa	-1.58496	Down	proteolysis	0.000177503	0.0327888
Pappa	-1.58496	Down	response to dexamethasone	0.00233363	0.189252
Pappa	-1.58496	Down	cell surface receptor signaling pathway	0.0463916	0.876432
Plcg1	-1.58496	Down	positive regulation of blood vessel endothelial cell migration	0.0551065	0.932464
Tlr4	-1.58496	Down	positive regulation of transcription by RNA polymerase II	1.73272e-12	1.15226e-08
Tlr4	-1.58496	Down	positive regulation of apoptotic process	1.49467e-06	0.000764581
Tlr4	-1.58496	Down	positive regulation of B cell proliferation	0.00200738	0.171142
Tlr4	-1.58496	Down	cellular response to type II interferon	0.00206063	0.173458
Tlr4	-1.58496	Down	gene expression	0.00239332	0.191754
Lpin3	-1	Down
Emilin3	0	No change
Chd6	-1.22239	Down
Ptprt	-0.33479	Down
Ptprtos	0	No change
Srsf6	-0.584963	Down
Tlr4	-1.58496	Down	toll-like receptor signaling pathway	0.00294381	0.21336
Tlr4	-1.58496	Down	positive regulation of JNK cascade	0.00424557	0.256664
Tlr4	-1.58496	Down	response to lipopolysaccharide	0.0079232	0.414876
Tlr4	-1.58496	Down	positive regulation of canonical NF-kappaB signal transduction	0.00918415	0.452404
Tlr4	-1.58496	Down	lipopolysaccharide-mediated signaling pathway	0.0118484	0.483385
L3mbtl1	-3.16993	Down	constitutive heterochromatin formation	0.0802913	1
Sgk2	0.584963	Up
Ift52	1	Up
Mybl2	0.584963	Up
Gtsf1l	1	Up
Tox2	-1	Down
Tlr4	-1.58496	Down	positive regulation of non-canonical NF-kappaB signal transduction	0.0121517	0.491407
Jph2	2.32193	Up	negative regulation of DNA-templated transcription	0.0733649	1
Oser1	1.58496	Up
Gdap1l1	-1.67807	Down
Fitm2	-1.32193	Down
R3hdml	0	No change
Hnf4aos	0	No change
Hnf4a	-0.584963	Down
Ttpal	-0.847997	Down
Serinc3	-1.02466	Down
Tlr4	-1.58496	Down	response to ethanol	0.0133586	0.513847
Tlr4	-1.58496	Down	ERK1 and ERK2 cascade	0.0133678	0.513847
Tlr4	-1.58496	Down	positive regulation of gene expression	0.0136097	0.517116
Tlr4	-1.58496	Down	positive regulation of smooth muscle cell proliferation	0.0139971	0.517116
Tlr4	-1.58496	Down	negative regulation of interleukin-17 production	0.0145524	0.531722
Tlr4	-1.58496	Down	positive regulation of cytokine production	0.0170984	0.580123
Tlr4	-1.58496	Down	positive regulation of cell migration	0.0318064	0.742149
Tlr4	-1.58496	Down	positive regulation of inflammatory response	0.0399811	0.830857
Ada	0	No change	negative regulation of inflammatory response	0.0677052	1
Ada	0	No change	positive regulation of T cell differentiation in thymus	0.0990002	1
Tlr4	-1.58496	Down	nitric oxide biosynthetic process	0.0421757	0.839735
Kcnk15	-1	Down
Rims4	0.917538	Up
Ywhab	-1.06817	Down
Pabpc1l	1	Up
Tomm34	-1.19265	Down
Stk4	0.807355	Up
Kcns1	-0.847997	Down
Tlr4	-1.58496	Down	positive regulation of ERK1 and ERK2 cascade	0.0434947	0.839735
Lurap1l	-2	Down	positive regulation of canonical NF-kappaB signal transduction	0.00918415	0.452404
Lurap1l	-2	Down	regulation of signal transduction	0.0234322	0.665336
Zdhhc21	-1.58496	Down	adrenergic receptor signaling pathway	0.0223324	0.645699
Zdhhc21	-1.58496	Down	hair follicle development	0.0344785	0.767594
Wfdc15a	-1	Down
Snapc3	-2.80735	Down	proteolysis	0.000177503	0.0327888
Psip1	-2.12928	Down	positive regulation of transcription by RNA polymerase II	1.73272e-12	1.15226e-08
Svs2	0	No change
Psip1	-2.12928	Down	chromatin remodeling	0.0048237	0.279571
Svs4	0	No change
Cdkn2b	-2.32193	Down	negative regulation of cell population proliferation	6.22264e-05	0.0159156
Svs6	0	No change
Svs5	0	No change
Cdkn2b	-2.32193	Down	negative regulation of epithelial cell proliferation	0.00301592	0.21336
Cdkn2b	-2.32193	Down	negative regulation of cell cycle	0.0209887	0.637328
Hook1	-1.58496	Down	protein transport	6.29636e-12	1.39569e-08
Hook1	-1.58496	Down	cell differentiation	3.77363e-07	0.000261462
Hook1	-1.58496	Down	lysosome organization	0.00499535	0.284336
Matn4	-1.32193	Down
Ak4	-4.70044	Down	cellular response to hypoxia	4.35431e-06	0.00152401
Rbpjl	0	No change	regulation of DNA-templated transcription	0.0535937	1
Ak4	-4.70044	Down	GTP metabolic process	0.0347974	0.767594
Ssbp3	-1.58496	Down	positive regulation of transcription by RNA polymerase II	1.73272e-12	1.15226e-08
Ssbp3	-1.58496	Down	positive regulation of DNA-templated transcription	3.65265e-07	0.000261462
Ssbp3	-1.58496	Down	cell differentiation	3.77363e-07	0.000261462
Ssbp3	-1.58496	Down	hematopoietic progenitor cell differentiation	0.000914873	0.106076
Sys1	-2	Down	protein localization to Golgi apparatus	0.0527986	0.925458
Trp53tg5	0	No change
Dbndd2	0	No change	monoatomic ion homeostasis	0.0990002	1
Ssbp3	-1.58496	Down	positive regulation of cell population proliferation	0.0150503	0.538155
Pigt	-1.67807	Down	GPI anchor biosynthetic process	0.0535791	0.925458
Tceanc2	-1.58496	Down	regulation of transcription by RNA polymerase II	6.50542e-08	6.18014e-05
Yipf1	-1.58496	Down	vesicle-mediated transport	3.93176e-07	0.000261462
Spint3	0	No change
Wfdc6a	0	No change
Slc1a7	-1.58496	Down	chloride transmembrane transport	0.0442117	0.84243
Wfdc8	-2.926	Down
Wfdc6b	1	Up
Tut4	-1.58496	Down	oocyte maturation	0.0396388	0.828925
Cc2d1b	-2.58496	Down	negative regulation of transcription by RNA polymerase II	4.89967e-12	1.39569e-08
Cc2d1b	-2.58496	Down	regulation of transcription by RNA polymerase II	6.50542e-08	6.18014e-05
Cdkn2c	-1.58496	Down	negative regulation of cell population proliferation	6.22264e-05	0.0159156
Cdkn2c	-1.58496	Down	cell population proliferation	0.0010528	0.114772
Cdkn2c	-1.58496	Down	stem cell proliferation	0.00659367	0.351945
Wfdc11	-1	Down
Cdkn2c	-1.58496	Down	negative regulation of cell growth	0.0125403	0.497847
Cdkn2c	-1.58496	Down	negative regulation of stem cell proliferation	0.0126521	0.497847
Spint4	0	No change
Spint5	0	No change
Hectd3	-2.85798	Down	protein ubiquitination	3.20687e-06	0.00118476
Hectd3	-2.85798	Down	proteasome-mediated ubiquitin-dependent protein catabolic process	0.0276341	0.715047
Dnttip1	-2	Down
Ube2c	0	No change
Tnnc2	0	No change
Eif2b3	-1.58496	Down	central nervous system development	0.0149361	0.538155
Eif2b3	-1.58496	Down	response to glucose	0.0216185	0.645699
Kif2c	-2	Down	cell division	0.000238471	0.0406623
Zswim3	2	Up
Zswim1	-2.58496	Down
Kif2c	-2	Down	microtubule-based movement	0.0385539	0.821953
Spata25	0	No change	cell differentiation	0.0793508	1
Neurl2	0	No change	sarcomere organization	0.0718245	1
B4galt2	-2	Down	brain development	0.00907332	0.45028
Ctsa	-2.07039	Down	regulation of protein stability	0.0756364	1
Pltp	0.125531	Up
Pcif1	-0.321928	Down
Zfp335	-1	Down
Zfp335os	-1.58496	Down
Mmp9	0.415037	Up
Slc12a5	-0.89812	Down
B4galt2	-2	Down	memory	0.0191924	0.605455
B4galt2	-2	Down	locomotory behavior	0.0482794	0.894499
Cd40	1	Up
Ipo13	-2	Down	protein transport	6.29636e-12	1.39569e-08
Ipo13	-2	Down	intracellular protein transport	0.00501538	0.284336
Slc2a1	-2.27684	Down	transmembrane transport	2.48443e-06	0.00110143
Slc2a1	-2.27684	Down	GDP-L-fucose salvage	0.000570134	0.0758278
Slc2a1	-2.27684	Down	central nervous system development	0.0149361	0.538155
Slc2a1	-2.27684	Down	response to insulin	0.0327123	0.757969
Ybx1	-2.45943	Down	positive regulation of transcription by RNA polymerase II	1.73272e-12	1.15226e-08
Cdh22	-2.32193	Down	adherens junction organization	0.0615647	0.947698
Cdh22	-2.32193	Down	cell morphogenesis	0.0846902	1
Ybx1	-2.45943	Down	negative regulation of transcription by RNA polymerase II	4.89967e-12	1.39569e-08
Ybx1	-2.45943	Down	in utero embryonic development	5.53755e-06	0.00184124
Ybx1	-2.45943	Down	mRNA processing	6.87365e-06	0.00217666
Elmo2	-1.848	Down	cell chemotaxis	0.0633786	0.950899
Zfp663	1	Up
Zfp334	-0.36257	Down
Ybx1	-2.45943	Down	regulation of DNA-templated transcription	1.93298e-05	0.00584288
Ybx1	-2.45943	Down	RNA splicing	3.62771e-05	0.0104888
Ybx1	-2.45943	Down	mRNA stabilization	0.00350702	0.224463
Trp53rka	-1	Down
Slc2a10	0	No change	positive regulation of gene expression	0.0648021	1
Ybx1	-2.45943	Down	regulation of gene expression	0.00551565	0.303133
Scmh1	-1.58496	Down	negative regulation of DNA-templated transcription	2.65207e-06	0.00110227
Scmh1	-1.58496	Down	regulation of DNA-templated transcription	1.93298e-05	0.00584288
Zmynd8	-0.807355	Down
BC046401	0	No change
Platr29	0	No change
Ncoa3	-1.32193	Down
Scmh1	-1.58496	Down	chromatin remodeling	0.0048237	0.279571
Prex1	-0.0527874	Down
Trp53rkb	-1	Down
Arfgef2	-0.137504	Down
Cse1l	0.263034	Up
Stau1	-0.652077	Down
Cited4	-1.80735	Down	positive regulation of DNA-templated transcription	3.65265e-07	0.000261462
Cited4	-1.80735	Down	regulation of DNA-templated transcription	1.93298e-05	0.00584288
Bmp8b	-1.58496	Down	cell differentiation	3.77363e-07	0.000261462
Pabpc4	-1.58496	Down	RNA splicing	3.62771e-05	0.0104888
Mycbp	-2.32193	Down	positive regulation of DNA-templated transcription	3.65265e-07	0.000261462
Mycbp	-2.32193	Down	regulation of DNA-templated transcription	1.93298e-05	0.00584288
Rspo1	-1.58496	Down	regulation of gene expression	0.00551565	0.303133
Zfas1	-1.22239	Down
Snip1	-2.5502	Down	positive regulation of transcription by RNA polymerase II	1.73272e-12	1.15226e-08
Snip1	-2.5502	Down	mRNA processing	6.87365e-06	0.00217666
Snip1	-2.5502	Down	RNA splicing	3.62771e-05	0.0104888
Snip1	-2.5502	Down	regulation of gene expression	0.00551565	0.303133
Grik3	-2.35364	Down	monoatomic ion transmembrane transport	0.000144169	0.0286611
Grik3	-2.35364	Down	monoatomic ion transport	0.043002	0.839735
Lsm10	-3.90689	Down	mRNA processing	6.87365e-06	0.00217666
Kcnb1	-1.974	Down	protein homooligomerization	0.0712315	1
Ptgis	-1	Down
B4galt5	0.485427	Up
Slc9a8	0.485427	Up
Spata2	-0.736966	Down
Rnf114	-0.321928	Down
Lsm10	-3.90689	Down	RNA splicing	3.62771e-05	0.0104888
Snai1	0	No change	regulation of DNA-templated transcription	0.0535937	1
Snai1	0	No change	osteoblast differentiation	0.0803246	1
Snai1	0	No change	hair follicle morphogenesis	0.0872244	1
Ube2v1	0	No change	positive regulation of canonical NF-kappaB signal transduction	0.0801029	1
Ube2v1	0	No change	DNA damage tolerance	0.0855469	1
Tmem189	-2.58496	Down
Sh3d21	-2	Down	cell migration	0.000214191	0.0384965
Sh3d21	-2	Down	actin filament organization	0.00220587	0.183363
Thrap3	-2.54432	Down	positive regulation of transcription by RNA polymerase II	1.73272e-12	1.15226e-08
Thrap3	-2.54432	Down	positive regulation of DNA-templated transcription	3.65265e-07	0.000261462
Thrap3	-2.54432	Down	mRNA processing	6.87365e-06	0.00217666
Thrap3	-2.54432	Down	RNA splicing	3.62771e-05	0.0104888
Thrap3	-2.54432	Down	transcription by RNA polymerase II	8.92188e-05	0.0205051
Thrap3	-2.54432	Down	nuclear-transcribed mRNA catabolic process	0.00319457	0.219557
Thrap3	-2.54432	Down	mRNA stabilization	0.00350702	0.224463
Thrap3	-2.54432	Down	circadian rhythm	0.049015	0.902908
Trappc3	-2.45943	Down	vesicle-mediated transport	3.93176e-07	0.000261462
Trappc3	-2.45943	Down	endoplasmic reticulum to Golgi vesicle-mediated transport	0.00787169	0.414876
Trappc3	-2.45943	Down	COPII vesicle coating	0.0347974	0.767594
Tekt2	-2.32193	Down	cell projection organization	0.00045678	0.0632831
Tekt2	-2.32193	Down	cilium assembly	0.0019667	0.169852
Ago1	-2.16993	Down	positive regulation of transcription by RNA polymerase II	1.73272e-12	1.15226e-08
Ago1	-2.16993	Down	nuclear-transcribed mRNA catabolic process	0.00319457	0.219557
Ago1	-2.16993	Down	positive regulation of non-canonical NF-kappaB signal transduction	0.0121517	0.491407
Ago1	-2.16993	Down	positive regulation of gene expression	0.0136097	0.517116
Rnf19b	-1.80735	Down	protein ubiquitination	3.20687e-06	0.00118476
Cebpb	-2	Down	brown fat cell differentiation	0.0551065	0.932464
Cebpb	-2	Down	cellular response to interleukin-1	0.0971236	1
Rnf19b	-1.80735	Down	ubiquitin-dependent protein catabolic process	0.00016109	0.030607
Zbtb8b	-2.45943	Down	regulation of transcription by RNA polymerase II	6.50542e-08	6.18014e-05
Lck	-2	Down	intracellular signal transduction	2.94536e-06	0.00115216
Lck	-2	Down	response to xenobiotic stimulus	0.000340306	0.0502897
Lck	-2	Down	positive regulation of gene expression	0.0136097	0.517116
Lck	-2	Down	response to hydrogen peroxide	0.0199443	0.611195
Lck	-2	Down	positive regulation of MAPK cascade	0.0236119	0.665336
Lck	-2	Down	positive regulation of T cell activation	0.0250164	0.687433
Lck	-2	Down	intracellular zinc ion homeostasis	0.0336561	0.766292
Lck	-2	Down	cell surface receptor signaling pathway	0.0463916	0.876432
Ccdc28b	-2	Down	cell projection organization	0.00045678	0.0632831
Ptpn1	-2	Down	IRE1-mediated unfolded protein response	0.0802913	1
Ptpn1	-2	Down	negative regulation of vascular associated smooth muscle cell migration	0.0805997	1
Ptpn1	-2	Down	regulation of endoplasmic reticulum stress-induced intrinsic apoptotic signaling pathway	0.0898959	1
Ptpn1	-2	Down	cellular response to nerve growth factor stimulus	0.0970576	1
Ripor3	-0.584963	Down
Pard6b	-0.736966	Down
Adnp	0.263034	Up
Dpm1	-0.652077	Down
Mocs3	-1	Down
Kcng1	0.736966	Up
Ccdc28b	-2	Down	cilium assembly	0.0019667	0.169852
Txlna	-3.32193	Down	exocytosis	0.0101868	0.468737
Hcrtr1	-2.08746	Down	positive regulation of ERK1 and ERK2 cascade	0.0434947	0.839735
Trnp1	-3.16993	Down	regulation of cell cycle	0.000146432	0.0286611
Trnp1	-3.16993	Down	regulation of cell population proliferation	0.000677275	0.0827277
Trnp1	-3.16993	Down	nervous system development	0.0155377	0.538155
Nudc	-1.58496	Down	cell division	0.000238471	0.0406623
Rps6ka1	-2.32193	Down	positive regulation of transcription by RNA polymerase II	1.73272e-12	1.15226e-08
Rps6ka1	-2.32193	Down	positive regulation of DNA-templated transcription	3.65265e-07	0.000261462
Rps6ka1	-2.32193	Down	intracellular signal transduction	2.94536e-06	0.00115216
Rps6ka1	-2.32193	Down	negative regulation of apoptotic process	0.000607248	0.0779296
Rps6ka1	-2.32193	Down	negative regulation of TOR signaling	0.00376464	0.238427
Ubxn11	-3.80735	Down	proteasome-mediated ubiquitin-dependent protein catabolic process	0.0276341	0.715047
Sh3bgrl3	-1.70044	Down	cytoskeleton organization	0.0404054	0.832024
Mtfr1l	-1.80735	Down	aerobic respiration	0.0195375	0.607124
Atp9a	-0.367732	Down
Selenon	-2.70044	Down	response to endoplasmic reticulum stress	0.00118632	0.123266
Selenon	-2.70044	Down	gene expression	0.00239332	0.191754
Selenon	-2.70044	Down	mitochondrion organization	0.0284829	0.725713
Selenon	-2.70044	Down	positive regulation of skeletal muscle cell proliferation	0.0311421	0.736417
Ldlrap1	-2.32193	Down	positive regulation of vascular associated smooth muscle cell proliferation	0.00109847	0.11782
Ldlrap1	-2.32193	Down	lipid metabolic process	0.00175257	0.157494
Ldlrap1	-2.32193	Down	endocytosis	0.00441429	0.262098
Ldlrap1	-2.32193	Down	cellular response to cytokine stimulus	0.0209887	0.637328
Ldlrap1	-2.32193	Down	regulation of protein localization to plasma membrane	0.0396388	0.828925
Ldlrap1	-2.32193	Down	receptor-mediated endocytosis	0.0399466	0.830857
Sall4	-2	Down	neural tube development	0.0811649	1
Zfp64	1	Up
Clic4	-1.58496	Down	angiogenesis	2.41648e-06	0.00110143
Clic4	-1.58496	Down	monoatomic ion transmembrane transport	0.000144169	0.0286611
Zfp217	0.678072	Up
Bcas1	-2.58496	Down
Bcas1os2	0	No change
Bcas1os1	0	No change
Clic4	-1.58496	Down	cellular response to calcium ion	0.0100523	0.468737
Cyp24a1	0	No change	osteoblast differentiation	0.0803246	1
Pfdn4	-1	Down
Clic4	-1.58496	Down	monoatomic ion transport	0.043002	0.839735
Clic4	-1.58496	Down	chloride transmembrane transport	0.0442117	0.84243
Cbln4	-0.847997	Down
Mc3r	2	Up
E2f2	-2.58496	Down	positive regulation of transcription by RNA polymerase II	1.73272e-12	1.15226e-08
E2f2	-2.58496	Down	regulation of transcription by RNA polymerase II	6.50542e-08	6.18014e-05
E2f2	-2.58496	Down	regulation of DNA-templated transcription	1.93298e-05	0.00584288
Fam210b	-2.32193	Down	erythrocyte differentiation	0.064751	0.965457
Aurka	0	No change	spindle assembly involved in female meiosis I	0.0578678	1
Aurka	0	No change	spindle organization	0.0865267	1
Cstf1	-1.41504	Down
E2f2	-2.58496	Down	regulation of cell cycle	0.000146432	0.0286611
Ephb2	-2.19794	Down	angiogenesis	2.41648e-06	0.00110143
Rtf2	-1.80735	Down
Gcnt7	-1.58496	Down
Fam209	1	Up
Ephb2	-2.19794	Down	roof of mouth development	0.000110826	0.0237739
Tfap2c	0	No change	regulation of DNA-templated transcription	0.0535937	1
Tfap2c	0	No change	male gonad development	0.0703849	1
Tfap2c	0	No change	cell differentiation	0.0793508	1
Bmp7	-0.584963	Down
Spo11	1	Up
Rae1	-1.1375	Down
Rbm38	1	Up
Ephb2	-2.19794	Down	positive regulation of synapse assembly	0.0010359	0.114772
Ctcfl	0	No change	positive regulation of gene expression	0.0648021	1
Ctcflos	1.58496	Up
Pck1	0.736966	Up
Ephb2	-2.19794	Down	camera-type eye morphogenesis	0.00123556	0.126408
Ephb2	-2.19794	Down	axon guidance	0.00136749	0.133894
Ephb2	-2.19794	Down	positive regulation of B cell proliferation	0.00200738	0.171142
Ephb2	-2.19794	Down	regulation of developmental process	0.00281971	0.21336
Ephb2	-2.19794	Down	positive regulation of protein localization to plasma membrane	0.00888074	0.448482
Ephb2	-2.19794	Down	learning or memory	0.00897106	0.448553
Ephb2	-2.19794	Down	animal organ morphogenesis	0.0117545	0.482514
Ephb2	-2.19794	Down	positive regulation of gene expression	0.0136097	0.517116
Pmepa1os	0	No change
Ankrd60	-2.08746	Down
Rab22a	-0.415037	Down
Vapb	-0.485427	Down
Stx16	1	Up
Ephb2	-2.19794	Down	central nervous system development	0.0149361	0.538155
Gnasas1	0	No change
Gnas	-0.632268	Down
Nelfcd	-1.41504	Down
Ctsz	1	Up
Tubb1	0	No change
Atp5e	-0.241008	Down
Prelid3b	0	No change
Zfp831	0.192645	Up
Edn3	0.321928	Up
Ephb2	-2.19794	Down	nervous system development	0.0155377	0.538155
Zfp968	0	No change	regulation of DNA-templated transcription	0.0535937	1
Ephb2	-2.19794	Down	regulation of autophagosome assembly	0.0211839	0.637433
Ephb2	-2.19794	Down	regulation of synapse assembly	0.03145	0.736417
Zfp965	0	No change	regulation of DNA-templated transcription	0.0535937	1
Ephb2	-2.19794	Down	positive regulation of cell migration	0.0318064	0.742149
Zfp969	0	No change	regulation of DNA-templated transcription	0.0535937	1
Ephb2	-2.19794	Down	inner ear morphogenesis	0.0497693	0.907766
Zfp966	0	No change	regulation of DNA-templated transcription	0.0535937	1
Rap1gap	-1.6845	Down	cell-cell adhesion	0.00300903	0.21336
Zfp967	0	No change	regulation of DNA-templated transcription	0.0535937	1
Rap1gap	-1.6845	Down	regulation of small GTPase mediated signal transduction	0.0336561	0.766292
Hp1bp3	-2.1592	Down	cellular response to hypoxia	4.35431e-06	0.00152401
Zfp973	0	No change	regulation of DNA-templated transcription	0.0535937	1
Hp1bp3	-2.1592	Down	regulation of DNA-templated transcription	1.93298e-05	0.00584288
Zfp970	0	No change	regulation of DNA-templated transcription	0.0535937	1
Zfp972	0	No change	regulation of DNA-templated transcription	0.0535937	1
Hp1bp3	-2.1592	Down	regulation of cell population proliferation	0.000677275	0.0827277
Zfp971	0	No change	regulation of DNA-templated transcription	0.0535937	1
Kif17	-2.23704	Down	protein transport	6.29636e-12	1.39569e-08
Zfp931	0	No change	regulation of DNA-templated transcription	0.0535937	1
Phactr3	-1	Down
Kif17	-2.23704	Down	vesicle-mediated transport	3.93176e-07	0.000261462
Kif17	-2.23704	Down	cell projection organization	0.00045678	0.0632831
Sycp2	2	Up	male meiotic nuclear division	0.0967195	1
Kif17	-2.23704	Down	microtubule-based movement	0.0385539	0.821953
Fam217b	-1.22239	Down
Camk2n1	-1.58496	Down	positive regulation of inflammatory response	0.0399811	0.830857
Cdh4	-1.32193	Down
Crocc	-2.16993	Down	cell projection organization	0.00045678	0.0632831
Crocc	-2.16993	Down	centriole-centriole cohesion	0.00351039	0.224463
Crocc	-2.16993	Down	intracellular protein localization	0.0263957	0.713351
Crocc	-2.16993	Down	protein localization to organelle	0.0288185	0.72592
Cplane2	-1.58496	Down	protein transport	6.29636e-12	1.39569e-08
Cplane2	-1.58496	Down	cell projection organization	0.00045678	0.0632831
Taf4	1.58496	Up	mRNA transcription by RNA polymerase II	0.0646748	1
Lsm14b	-0.222392	Down
Psma7	-0.152003	Down
Ss18l1	0	No change	regulation of DNA-templated transcription	0.0535937	1
Mtg2	0	No change
Hrh3	-1.09954	Down
Osbpl2	1	Up
Adrm1	0.584963	Up
Lama5	-1	Down
Rps21	1.58496	Up
Cplane2	-1.58496	Down	limb development	0.00115363	0.121772
Cplane2	-1.58496	Down	cilium assembly	0.0019667	0.169852
Rbbp8nl	0	No change
Cplane2	-1.58496	Down	exocytosis	0.0101868	0.468737
Cplane2	-1.58496	Down	intracellular protein localization	0.0263957	0.713351
Gata5	0	No change	regulation of DNA-templated transcription	0.0535937	1
Gata5	0	No change	positive regulation of gene expression	0.0648021	1
Gata5os	0	No change
Slco4a1	1.58496	Up	monoatomic ion transport	0.0963543	1
Ntsr1	1	Up
Mrgbp	-0.584963	Down
Ogfr	-0.847997	Down
Col9a3	0	No change	male gonad development	0.0703849	1
Arhgef19	-2	Down	wound healing	0.00325688	0.219557
Arhgef19	-2	Down	regulation of actin cytoskeleton organization	0.0110896	0.476518
Epha2	-1.58496	Down	apoptotic process	2.2345e-10	3.71485e-07
Epha2	-1.58496	Down	cell differentiation	3.77363e-07	0.000261462
Dido1	0.125531	Up
Gid8	0.263034	Up
Slc17a9	0	No change
Bhlhe23	1.32193	Up
Ythdf1	-0.530515	Down
Epha2	-1.58496	Down	angiogenesis	2.41648e-06	0.00110143
Epha2	-1.58496	Down	cell migration	0.000214191	0.0384965
Birc7	0	No change	positive regulation of JNK cascade	0.0856989	1
Nkain4	0.584963	Up
Arfgap1	-0.874469	Down
Col20a1	-2	Down
Epha2	-1.58496	Down	osteoclast differentiation	0.00139024	0.133987
Chrna4	0	No change	synaptic transmission, cholinergic	0.0889792	1
Chrna4	0	No change	respiratory gaseous exchange by respiratory system	0.0889792	1
Kcnq2	-0.906891	Down
Eef1a2	-0.343484	Down
Epha2	-1.58496	Down	regulation of developmental process	0.00281971	0.21336
Ptk6	0	No change	cell differentiation	0.0793508	1
Epha2	-1.58496	Down	cell adhesion	0.00330161	0.219557
Fndc11	0	No change
Epha2	-1.58496	Down	intrinsic apoptotic signaling pathway in response to DNA damage	0.00661552	0.351945
Stmn3	-0.592825	Down
Rtel1	1	Up
Arfrp1	1	Up
Zgpat	-0.678072	Down
Epha2	-1.58496	Down	positive regulation of protein localization to plasma membrane	0.00888074	0.448482
Epha2	-1.58496	Down	vasculogenesis	0.0139493	0.517116
Epha2	-1.58496	Down	positive regulation of cell migration	0.0318064	0.742149
Epha2	-1.58496	Down	regulation of cell migration	0.0336238	0.766292
Epha2	-1.58496	Down	blood vessel morphogenesis	0.0482895	0.894499
Abhd16b	-1.58496	Down	phosphatidylserine catabolic process	0.0579398	0.941057
Tpd52l2	-1.078	Down
Dnajc5	-1.16993	Down
Uckl1	0	No change
Uckl1os	0	No change
Zfp512b	-0.263034	Down
Prpf6	-0.321928	Down
Samd10	-4.24793	Down
Sox18	0	No change	regulation of DNA-templated transcription	0.0535937	1
Tcea2	-1	Down
Rgs19	1	Up
Lkaaear1	0	No change
Oprl1	-0.847997	Down
Myt1	-1	Down
Pcmtd2	-2.11548	Down
Polr3k	-2	Down	innate immune response	0.0706043	1
Hnf4g	0	No change	regulation of DNA-templated transcription	0.0535937	1
Hnf4g	0	No change	cell differentiation	0.0793508	1
Plekhm2	-2.08746	Down	regulation of protein localization	0.0132368	0.513847
Ddi2	-1.80735	Down	proteolysis	0.000177503	0.0327888
Dnajc16	-2	Down	autophagy	0.0121928	0.491407
Cela2a	-1.58496	Down	proteolysis	0.000177503	0.0327888
Cela2a	-1.58496	Down	response to insulin	0.0327123	0.757969
Cela2a	-1.58496	Down	establishment of skin barrier	0.0432828	0.839735
Pex2	-2.58496	Down	neuron migration	0.0668145	0.973891
Pex2	-2.58496	Down	peroxisome organization	0.0752996	1
Pkia	-0.485427	Down
Zc2hc1a	-0.678072	Down
Il7	1.58496	Up
Stmn2	-0.293731	Down
Hey1	-1.32193	Down
Mrps28	0	No change
Tpd52	-1.41504	Down
Zbtb10	-0.485427	Down
Zfp704	-0.736966	Down
Fhad1	-2	Down	apoptotic process	2.2345e-10	3.71485e-07
Fabp5	1	Up
Fhad1	-2	Down	cell differentiation	3.77363e-07	0.000261462
Pdpn	-3.45943	Down	negative regulation of cell population proliferation	6.22264e-05	0.0159156
Pdpn	-3.45943	Down	cell migration	0.000214191	0.0384965
Pdpn	-3.45943	Down	negative regulation of apoptotic process	0.000607248	0.0779296
Pdpn	-3.45943	Down	cell population proliferation	0.0010528	0.114772
Pdpn	-3.45943	Down	cell-cell adhesion	0.00300903	0.21336
Pdpn	-3.45943	Down	cell adhesion	0.00330161	0.219557
Pdpn	-3.45943	Down	Rho protein signal transduction	0.0172103	0.580956
Fabp4	0	No change	lipid droplet formation	0.0560032	1
Fabp4	0	No change	positive regulation of cell population proliferation	0.0757442	1
Fabp4	0	No change	triglyceride catabolic process	0.0865267	1
Pdpn	-3.45943	Down	lymph node development	0.0191424	0.605455
Impa1	-0.584963	Down
Slc10a5	-0.584963	Down
Zfand1	-2	Down
Pdpn	-3.45943	Down	positive regulation of cell migration	0.0318064	0.742149
Chmp4c	0	No change	midbody abscission	0.0889792	1
Snx16	-1	Down
Ralyl	1.58496	Up
Slc7a12	0	No change	amino acid transmembrane transport	0.0590787	1
Lrrcc1	-0.415037	Down
E2f5	1	Up
Rbis	-1	Down
Car13	-1	Down
Car1	-1.94753	Down
Pdpn	-3.45943	Down	lung development	0.0432194	0.839735
Pramel1	-3.45943	Down	negative regulation of DNA-templated transcription	2.65207e-06	0.00110227
Pramel1	-3.45943	Down	negative regulation of apoptotic process	0.000607248	0.0779296
Pramel1	-3.45943	Down	positive regulation of cell population proliferation	0.0150503	0.538155
Pramel1	-3.45943	Down	proteasome-mediated ubiquitin-dependent protein catabolic process	0.0276341	0.715047
Fbxo6	-1.90689	Down	DNA damage response	2.54573e-08	3.38582e-05
Car2	0.275634	Up
Sirpb1a	0	No change	regulation of tumor necrosis factor production	0.0590787	1
Sirpb1a	0	No change	positive regulation of cell population proliferation	0.0757442	1
Sirpb1b	0	No change	regulation of tumor necrosis factor production	0.0590787	1
Sirpb1b	0	No change	positive regulation of cell population proliferation	0.0757442	1
Sirpb1c	0	No change	regulation of tumor necrosis factor production	0.0590787	1
Ythdf3	-0.917538	Down
Cypt12	0	No change
Bhlhe22	-0.584963	Down
Fbxo6	-1.90689	Down	ERAD pathway	5.60385e-07	0.000338778
Fbxo6	-1.90689	Down	protein ubiquitination	3.20687e-06	0.00118476
Fbxo6	-1.90689	Down	DNA repair	8.94208e-05	0.0205051
Fbxo6	-1.90689	Down	ubiquitin-dependent protein catabolic process	0.00016109	0.030607
Fbxo6	-1.90689	Down	response to unfolded protein	0.0117127	0.482514
Armc1	-1.48543	Down
Mtfr1	0	No change
Pde7a	2	Up
Dnajc5b	0	No change
Trim55	1	Up
BC002189	0	No change
Pex14	-3.70044	Down	protein transport	6.29636e-12	1.39569e-08
Pex14	-3.70044	Down	negative regulation of DNA-templated transcription	2.65207e-06	0.00110227
Dffa	-3.54432	Down	apoptotic process	2.2345e-10	3.71485e-07
Dffa	-3.54432	Down	positive regulation of apoptotic process	1.49467e-06	0.000764581
Dffa	-3.54432	Down	regulation of apoptotic process	0.000609375	0.0779296
Cenps	-1.58496	Down	DNA damage response	2.54573e-08	3.38582e-05
Cenps	-1.58496	Down	DNA repair	8.94208e-05	0.0205051
Cenps	-1.58496	Down	cell division	0.000238471	0.0406623
Rere	-2.75489	Down	positive regulation of DNA-templated transcription	3.65265e-07	0.000261462
Crh	-2.32193	Down	positive regulation of calcium ion import	0.0527986	0.925458
Crh	-2.32193	Down	cellular response to dexamethasone stimulus	0.0551065	0.932464
Crh	-2.32193	Down	positive regulation of insulin secretion involved in cellular response to glucose stimulus	0.0669276	0.973891
Crh	-2.32193	Down	synaptic transmission, dopaminergic	0.0805997	1
Cp	-0.546282	Down
Hps3	-0.485427	Down
Hltf	-1	Down
Gyg	-1	Down
Rere	-2.75489	Down	negative regulation of DNA-templated transcription	2.65207e-06	0.00110227
Rere	-2.75489	Down	regulation of DNA-templated transcription	1.93298e-05	0.00584288
Rere	-2.75489	Down	chromatin remodeling	0.0048237	0.279571
Rere	-2.75489	Down	dendrite morphogenesis	0.0386688	0.821953
Park7	-1.70044	Down	positive regulation of transcription by RNA polymerase II	1.73272e-12	1.15226e-08
Park7	-1.70044	Down	DNA damage response	2.54573e-08	3.38582e-05
Park7	-1.70044	Down	DNA repair	8.94208e-05	0.0205051
Park7	-1.70044	Down	proteolysis	0.000177503	0.0327888
Park7	-1.70044	Down	negative regulation of reactive oxygen species biosynthetic process	0.0111664	0.476518
Park7	-1.70044	Down	negative regulation of endoplasmic reticulum stress-induced intrinsic apoptotic signaling pathway	0.0111664	0.476518
Park7	-1.70044	Down	autophagy	0.0121928	0.491407
Park7	-1.70044	Down	positive regulation of gene expression	0.0136097	0.517116
Park7	-1.70044	Down	negative regulation of gene expression	0.017045	0.580123
Park7	-1.70044	Down	response to hydrogen peroxide	0.0199443	0.611195
Park7	-1.70044	Down	mitochondrion organization	0.0284829	0.725713
Tbl1xr1	-1.58496	Down	positive regulation of canonical Wnt signaling pathway	0.0538929	0.928465
Naaladl2	1.58496	Up
Nlgn1	-1.22239	Down
Park7	-1.70044	Down	protein stabilization	0.0312447	0.736417
Ect2	1	Up
Park7	-1.70044	Down	positive regulation of phosphatidylinositol 3-kinase/protein kinase B signal transduction	0.0386874	0.821953
Park7	-1.70044	Down	negative regulation of neuron apoptotic process	0.0489486	0.902908
Nol9	-2.22239	Down	rRNA processing	3.09007e-08	3.42482e-05
Rpl22	-1.58496	Down	alpha-beta T cell differentiation	0.0347974	0.767594
Arhgef16	-1.71621	Down	positive regulation of protein localization to plasma membrane	0.00888074	0.448482
Arhgef16	-1.71621	Down	regulation of actin cytoskeleton organization	0.0110896	0.476518
Prxl2b	-2.11548	Down	lipid metabolic process	0.00175257	0.157494
Ski	-1.58496	Down	positive regulation of transcription by RNA polymerase II	1.73272e-12	1.15226e-08
Ski	-1.58496	Down	negative regulation of transcription by RNA polymerase II	4.89967e-12	1.39569e-08
Ski	-1.58496	Down	negative regulation of cell population proliferation	6.22264e-05	0.0159156
Ski	-1.58496	Down	roof of mouth development	0.000110826	0.0237739
Ski	-1.58496	Down	somatic stem cell population maintenance	0.000925171	0.106076
Ghsr	0	No change	cellular response to hormone stimulus	0.0604425	1
Ghsr	0	No change	negative regulation of inflammatory response	0.0677052	1
Ghsr	0	No change	positive regulation of sprouting angiogenesis	0.0898182	1
Ghsr	0	No change	negative regulation of macrophage apoptotic process	0.0988011	1
Fndc3b	-1	Down
Tmem212	0	No change
Pld1	0.584963	Up
Tnik	-1.04439	Down
Slc2a2	0	No change
Eif5a2	-0.584963	Down
Rpl22l1	1	Up
Egfem1	0	No change
Mannr	0	No change
Mecom	1.32193	Up
Mecomos	0	No change
Actrt3	-2.80735	Down
Ski	-1.58496	Down	camera-type eye morphogenesis	0.00123556	0.126408
Ski	-1.58496	Down	neural tube closure	0.00128833	0.129809
Lrrc34	0	No change	cell differentiation	0.0793508	1
Lrriq4	0	No change
Lrrc31	-0.584963	Down
Ski	-1.58496	Down	embryonic limb morphogenesis	0.00273378	0.21336
Ski	-1.58496	Down	negative regulation of transforming growth factor beta receptor signaling pathway	0.0274613	0.713351
Faap20	-2	Down	DNA damage response	2.54573e-08	3.38582e-05
Sec62	-0.120294	Down
Gpr160	0	No change
Phc3	1.1375	Up
Faap20	-2	Down	DNA repair	8.94208e-05	0.0205051
Skil	-1.22239	Down
Cldn11	0.199309	Up
Slc35e2	-1.80735	Down	transmembrane transport	2.48443e-06	0.00110143
Kcnmb2	-1	Down
Zmat3	-1.09954	Down
Mrpl20	-2	Down	mitochondrial translation	0.0154494	0.538155
Aurkaip1	-2.32193	Down	protein ubiquitination	3.20687e-06	0.00118476
Aurkaip1	-2.32193	Down	mitochondrial translation	0.0154494	0.538155
C1qtnf12	-1.58496	Down	phosphatidylinositol 3-kinase/protein kinase B signal transduction	0.00166504	0.153785
C1qtnf12	-1.58496	Down	negative regulation of inflammatory response	0.00181968	0.161345
C1qtnf12	-1.58496	Down	regulation of D-glucose import	0.0297671	0.730447
C1qtnf12	-1.58496	Down	positive regulation of phosphatidylinositol 3-kinase/protein kinase B signal transduction	0.0386874	0.821953
C1qtnf12	-1.58496	Down	regulation of glucose metabolic process	0.0462744	0.876432
Isg15	-3.16993	Down	response to virus	0.0174176	0.584986
Isg15	-3.16993	Down	integrin-mediated signaling pathway	0.0234322	0.665336
Plekhn1	-1.73697	Down	positive regulation of apoptotic process	1.49467e-06	0.000764581
Plekhn1	-1.73697	Down	3'-UTR-mediated mRNA destabilization	0.0347974	0.767594
Cdk6	-2.80735	Down	negative regulation of transcription by RNA polymerase II	4.89967e-12	1.39569e-08
Cdk6	-2.80735	Down	DNA damage response	2.54573e-08	3.38582e-05
Cdk6	-2.80735	Down	cell differentiation	3.77363e-07	0.000261462
Kcnmb3	-1	Down
Zfp639	0.263034	Up
Mfn1	-0.169925	Down
Gnb4	-0.807355	Down
Actl6a	0.777608	Up
Mrpl47	-1.22239	Down
Ndufb5	0	No change
Cdk6	-2.80735	Down	G1/S transition of mitotic cell cycle	4.36611e-05	0.0116138
Cdk6	-2.80735	Down	cell division	0.000238471	0.0406623
Cdk6	-2.80735	Down	regulation of cell population proliferation	0.000677275	0.0827277
Cdk6	-2.80735	Down	hematopoietic progenitor cell differentiation	0.000914873	0.106076
Cdk6	-2.80735	Down	negative regulation of epithelial cell proliferation	0.00301592	0.21336
Usp13	-1.80735	Down	maintenance of unfolded protein	0.0579398	0.941057
Usp13	-1.80735	Down	positive regulation of ERAD pathway	0.0634886	0.950899
Usp13	-1.80735	Down	regulation of protein stability	0.0756364	1
Pex5l	0.295456	Up
Ttc14	-1	Down
Ccdc39	-1	Down
Fxr1	0.459432	Up
Dnajc19	-1	Down
Sox2ot	-1	Down
Sox2	-1	Down
Atp11b	0	No change
Dcun1d1	0	No change	protein neddylation	0.0815508	1
Mccc1	-0.584963	Down
Mccc1os	-1	Down
Ccdc144b	0	No change
Acad9	-1.45943	Down
Cdk6	-2.80735	Down	regulation of gene expression	0.00551565	0.303133
Cdk6	-2.80735	Down	hemopoiesis	0.0100671	0.468737
Qrfpr	1	Up
Anxa5	-0.206451	Down
Cdk6	-2.80735	Down	positive regulation of gene expression	0.0136097	0.517116
Cdk6	-2.80735	Down	response to virus	0.0174176	0.584986
Cdk6	-2.80735	Down	negative regulation of cell cycle	0.0209887	0.637328
Cdk6	-2.80735	Down	Notch signaling pathway	0.0320267	0.744677
Pex1	-2	Down	protein transport	6.29636e-12	1.39569e-08
Krit1	-1.58496	Down	angiogenesis	2.41648e-06	0.00110143
Lrrd1	-4.73697	Down	intracellular signal transduction	2.94536e-06	0.00115216
Exosc9	-3.16993	Down	rRNA catabolic process	0.0805997	1
Ccna2	1	Up
Sri	-2.45943	Down	regulation of gene expression	0.00551565	0.303133
Pclo	-2.558	Down	regulation of transport	0.0288185	0.72592
Pclo	-2.558	Down	regulation of endosome size	0.0307498	0.736417
Bbs7	2	Up	cell projection organization	0.0548981	1
Trpc3	0.415037	Up
Pclo	-2.558	Down	cytoskeleton organization	0.0404054	0.832024
Adad1	0	No change	cell differentiation	0.0793508	1
Pclo	-2.558	Down	synapse organization	0.0421065	0.839735
Sema3c	-1.58496	Down	cell differentiation	3.77363e-07	0.000261462
Sema3c	-1.58496	Down	axon guidance	0.00136749	0.133894
Sema3c	-1.58496	Down	heart development	0.00224022	0.183919
Sema3c	-1.58496	Down	nervous system development	0.0155377	0.538155
Sema3c	-1.58496	Down	outflow tract morphogenesis	0.0304209	0.736417
Sema3c	-1.58496	Down	positive regulation of cell migration	0.0318064	0.742149
Il2	0	No change	negative regulation of T-helper 17 cell differentiation	0.0503291	1
Il2	0	No change	negative regulation of inflammatory response	0.0677052	1
Il2	0	No change	negative regulation of lymphocyte proliferation	0.0988011	1
Il2	0	No change	positive regulation of isotype switching to IgG isotypes	0.0990002	1
Il2	0	No change	interleukin-2-mediated signaling pathway	0.0990002	1
Il21	-1	Down
Cetn4	0	No change
Bbs12	1	Up
Fgf2os	0	No change
Sema3c	-1.58496	Down	cardiac right ventricle morphogenesis	0.0407879	0.832024
Ccdc146	-1.52001	Down	cell differentiation	3.77363e-07	0.000261462
Fgf2	0	No change	organ induction	0.0609394	1
Fgf2	0	No change	positive regulation of gene expression	0.0648021	1
Fgf2	0	No change	positive regulation of cell population proliferation	0.0757442	1
Fgf2	0	No change	cell differentiation	0.0793508	1
Fgf2	0	No change	positive regulation of sprouting angiogenesis	0.0898182	1
Fgf2	0	No change	positive regulation of ERK1 and ERK2 cascade	0.095956	1
Nudt6	-1	Down
Spata5	0.584963	Up
Spry1	0	No change	organ induction	0.0609394	1
Ccdc146	-1.52001	Down	cell population proliferation	0.0010528	0.114772
Fat4	-0.485427	Down
Ccdc146	-1.52001	Down	gene expression	0.00239332	0.191754
Armc10	-1.58496	Down	negative regulation of apoptotic process	0.000607248	0.0779296
Dnajc2	-2	Down	positive regulation of DNA-templated transcription	3.65265e-07	0.000261462
Dnajc2	-2	Down	DNA replication	0.00424557	0.256664
Dnajc2	-2	Down	negative regulation of cell growth	0.0125403	0.497847
Dnajc2	-2	Down	chromatin organization	0.0498709	0.907766
Pus7	-1.58496	Down	mRNA processing	6.87365e-06	0.00217666
Pus7	-1.58496	Down	RNA splicing	3.62771e-05	0.0104888
Rint1	-2.16993	Down	protein transport	6.29636e-12	1.39569e-08
Rint1	-2.16993	Down	vesicle-mediated transport	3.93176e-07	0.000261462
Intu	-2	Down	negative regulation of keratinocyte proliferation	0.0588706	0.941057
Intu	-2	Down	neural tube development	0.0811649	1
Rint1	-2.16993	Down	mitotic G2 DNA damage checkpoint signaling	0.000798548	0.0948275
Slc25a31	0	No change	cell differentiation	0.0793508	1
Hspa4l	0	No change
Rint1	-2.16993	Down	endoplasmic reticulum to Golgi vesicle-mediated transport	0.00787169	0.414876
Tomm7	-2.58496	Down	protein transport	6.29636e-12	1.39569e-08
Tomm7	-2.58496	Down	protein import into mitochondrial matrix	0.03509	0.767594
Kcnh2	-2.90689	Down	positive regulation of DNA-templated transcription	3.65265e-07	0.000261462
Kcnh2	-2.90689	Down	transmembrane transport	2.48443e-06	0.00110143
Kcnh2	-2.90689	Down	monoatomic ion transmembrane transport	0.000144169	0.0286611
Kcnh2	-2.90689	Down	potassium ion export across plasma membrane	0.0211839	0.637433
Kcnh2	-2.90689	Down	membrane repolarization during ventricular cardiac muscle cell action potential	0.0223324	0.645699
Kcnh2	-2.90689	Down	monoatomic ion transport	0.043002	0.839735
Kcnh2	-2.90689	Down	cellular response to xenobiotic stimulus	0.0437763	0.839735
Tmub1	-1.58496	Down	ERAD pathway	5.60385e-07	0.000338778
Agap3	-1.94753	Down	proteasome-mediated ubiquitin-dependent protein catabolic process	0.0276341	0.715047
Nub1	-2.16993	Down	protein ubiquitination	3.20687e-06	0.00118476
Nub1	-2.16993	Down	ubiquitin-dependent protein catabolic process	0.00016109	0.030607
Shh	-1.58496	Down	positive regulation of transcription by RNA polymerase II	1.73272e-12	1.15226e-08
Mfsd8	-2.47805	Down	chloride transport	0.0567959	0.941057
Mfsd8	-2.47805	Down	motor behavior	0.0896496	1
Mfsd8	-2.47805	Down	glycolytic process	0.0971236	1
Abhd18	0	No change
Shh	-1.58496	Down	negative regulation of transcription by RNA polymerase II	4.89967e-12	1.39569e-08
Pgrmc2	-0.584963	Down
Platr4	0	No change
Shh	-1.58496	Down	positive regulation of DNA-templated transcription	3.65265e-07	0.000261462
Shh	-1.58496	Down	inner ear development	9.60982e-07	0.000532544
Shh	-1.58496	Down	angiogenesis	2.41648e-06	0.00110143
Shh	-1.58496	Down	regulation of DNA-templated transcription	1.93298e-05	0.00584288
Shh	-1.58496	Down	canonical Wnt signaling pathway	0.000101893	0.0225862
Shh	-1.58496	Down	roof of mouth development	0.000110826	0.0237739
Shh	-1.58496	Down	positive regulation of smoothened signaling pathway	0.000146538	0.0286611
Shh	-1.58496	Down	proteolysis	0.000177503	0.0327888
Sclt1	0	No change
D3Ertd751e	0	No change
Pcdh10	-1.43296	Down
Pabpc4l	-1	Down
Pcdh18	-0.584963	Down
Slc7a11	-1	Down
Shh	-1.58496	Down	cell migration	0.000214191	0.0384965
Shh	-1.58496	Down	cellular response to lithium ion	0.000253997	0.0422269
Shh	-1.58496	Down	neuron differentiation	0.00031929	0.0482564
Shh	-1.58496	Down	negative regulation of apoptotic process	0.000607248	0.0779296
Shh	-1.58496	Down	embryonic hindlimb morphogenesis	0.000674739	0.0827277
Noct	-2.32193	Down	rhythmic process	0.0594728	0.941057
Noct	-2.32193	Down	negative regulation of osteoblast differentiation	0.0871758	1
Shh	-1.58496	Down	cell population proliferation	0.0010528	0.114772
Shh	-1.58496	Down	limb development	0.00115363	0.121772
Shh	-1.58496	Down	axon guidance	0.00136749	0.133894
Shh	-1.58496	Down	skin development	0.00136914	0.133894
Shh	-1.58496	Down	heart development	0.00224022	0.183919
Mgarp	-1	Down
Ndufc1	-0.485427	Down
Naa15	-1	Down
Shh	-1.58496	Down	gene expression	0.00239332	0.191754
Shh	-1.58496	Down	embryonic limb morphogenesis	0.00273378	0.21336
Shh	-1.58496	Down	establishment of epithelial cell polarity	0.0029815	0.21336
Shh	-1.58496	Down	negative regulation of transcription elongation by RNA polymerase II	0.00326585	0.219557
Rab33b	-2.32193	Down	protein localization to Golgi apparatus	0.0527986	0.925458
Rab33b	-2.32193	Down	protein localization to phagophore assembly site	0.0969509	1
Setd7	-0.106915	Down
Shh	-1.58496	Down	embryonic forelimb morphogenesis	0.00408515	0.254902
Shh	-1.58496	Down	endocytosis	0.00441429	0.262098
Mgst2	0	No change	cellular oxidant detoxification	0.0722997	1
Maml3	-0.678072	Down
Shh	-1.58496	Down	regulation of gene expression	0.00551565	0.303133
Shh	-1.58496	Down	stem cell proliferation	0.00659367	0.351945
Shh	-1.58496	Down	branching involved in blood vessel morphogenesis	0.0089022	0.448482
Shh	-1.58496	Down	apoptotic signaling pathway	0.0111785	0.476518
Shh	-1.58496	Down	negative regulation of canonical Wnt signaling pathway	0.0117545	0.482514
Shh	-1.58496	Down	response to ethanol	0.0133586	0.513847
Shh	-1.58496	Down	positive regulation of gene expression	0.0136097	0.517116
Shh	-1.58496	Down	epithelial cell proliferation	0.0139267	0.517116
Foxo1	2.32193	Up	gene expression	0.0616628	1
Foxo1	2.32193	Up	positive regulation of protein catabolic process	0.0973644	1
Cog6	0.415037	Up
Lhfp	-0.736966	Down
Shh	-1.58496	Down	vasculogenesis	0.0139493	0.517116
Nhlrc3	-1.80735	Down	protein polyubiquitination	0.0665104	0.973891
Proser1	-0.584963	Down
Stoml3	1.58496	Up
Shh	-1.58496	Down	central nervous system development	0.0149361	0.538155
Shh	-1.58496	Down	positive regulation of cell population proliferation	0.0150503	0.538155
Shh	-1.58496	Down	negative regulation of gene expression	0.017045	0.580123
Shh	-1.58496	Down	salivary gland cavitation	0.018445	0.592557
Frem2	-3.24793	Down	kidney development	0.0847877	1
Ufm1	-0.736966	Down
Trpc4	1.73697	Up	regulation of cytosolic calcium ion concentration	0.0573855	1
Trpc4	1.73697	Up	monoatomic ion transport	0.0963543	1
Postn	-1	Down
Shh	-1.58496	Down	cell-cell signaling	0.0192258	0.605455
Shh	-1.58496	Down	cell fate commitment	0.0192258	0.605455
Shh	-1.58496	Down	odontogenesis of dentin-containing tooth	0.0244665	0.680762
Exosc8	-1.32193	Down
Alg5	1	Up
Shh	-1.58496	Down	odontogenesis	0.0250164	0.687433
Smad9	0	No change	regulation of DNA-templated transcription	0.0535937	1
Smad9	0	No change	cell differentiation	0.0793508	1
Smad9	0	No change	osteoblast differentiation	0.0803246	1
Rfxap	-0.807355	Down
Sertm1	0.736966	Up
Shh	-1.58496	Down	cell development	0.0263942	0.713351
Shh	-1.58496	Down	embryonic organ development	0.027134	0.713351
Shh	-1.58496	Down	positive regulation of skeletal muscle cell proliferation	0.0311421	0.736417
Spg20	-0.169925	Down
Ccdc169	0	No change
Sohlh2	0.584963	Up
Dclk1	-1.32193	Down
Nbea	-0.456378	Down
Mab21l1	-1	Down
Tm4sf1	0	No change
Tm4sf4	-1	Down
Wwtr1	0	No change	regulation of DNA-templated transcription	0.0535937	1
Wwtr1	0	No change	positive regulation of cell population proliferation	0.0757442	1
Wwtr1	0	No change	osteoblast differentiation	0.0803246	1
Commd2	0	No change
Ankub1	1	Up
Shh	-1.58496	Down	T cell proliferation	0.033763	0.766292
Shh	-1.58496	Down	hair follicle development	0.0344785	0.767594
Shh	-1.58496	Down	alpha-beta T cell differentiation	0.0347974	0.767594
Pfn2	-0.847997	Down
Tsc22d2	-0.321928	Down
Serp1	-0.222392	Down
Eif2a	0.222392	Up
Selenot	-0.263034	Down
Erich6	1	Up
Siah2	-1.22239	Down
Mindy4b-ps	0	No change
Shh	-1.58496	Down	tissue development	0.03815	0.821026
Med12l	0.874469	Up
Shh	-1.58496	Down	negative regulation of Wnt signaling pathway	0.0386319	0.821953
P2ry14	-1.58496	Down
Gpr87	-1.58496	Down	hippo signaling	0.0685006	0.985994
P2ry13	-3	Down
Shh	-1.58496	Down	astrocyte differentiation	0.0396388	0.828925
Shh	-1.58496	Down	lung development	0.0432194	0.839735
P2ry12	0	No change	positive regulation of chemotaxis	0.0590787	1
P2ry12	0	No change	platelet activation	0.0739717	1
Igsf10	0	No change
Aadacl2	0	No change
Aadac	1	Up
Shh	-1.58496	Down	metanephros development	0.0432828	0.839735
Sucnr1	0	No change	positive regulation of chemotaxis	0.0590787	1
Nom1	-1.67807	Down	ribosomal small subunit biogenesis	0.00504536	0.284336
Hadhb	-2	Down	lipid metabolic process	0.00175257	0.157494
Hadhb	-2	Down	gene expression	0.00239332	0.191754
Slc35f6	-3.32193	Down	transmembrane transport	2.48443e-06	0.00110143
Slc35f6	-3.32193	Down	positive regulation of cell population proliferation	0.0150503	0.538155
P2ry1	-1	Down
Rap2b	0.584963	Up
Arhgef26	1	Up
Dhx36	-0.847997	Down
Gpr149	-1.32193	Down
Khk	-3.8413	Down	response to glucose	0.0216185	0.645699
Khk	-3.8413	Down	response to insulin	0.0327123	0.757969
Strit1	0	No change
Plch1	0.584963	Up
Slc33a1	2.45943	Up
Vmn2r1	1.77761	Up	neuron differentiation	0.0641429	1
Vmn2r2	0	No change
Vmn2r3	0	No change
Vmn2r4	0	No change
Vmn2r5	0	No change
Vmn2r6	-1	Down
Vmn2r7	0	No change
Kcnab1	-1.26303	Down
Ssr3	-1.09954	Down
Preb	-1.51457	Down	positive regulation of transcription by RNA polymerase II	1.73272e-12	1.15226e-08
Preb	-1.51457	Down	protein transport	6.29636e-12	1.39569e-08
Preb	-1.51457	Down	vesicle-mediated transport	3.93176e-07	0.000261462
Preb	-1.51457	Down	regulation of DNA-templated transcription	1.93298e-05	0.00584288
Preb	-1.51457	Down	endoplasmic reticulum to Golgi vesicle-mediated transport	0.00787169	0.414876
Tiparp	-1.58496	Down	kidney development	0.0847877	1
Tiparp	-1.58496	Down	positive regulation of protein catabolic process	0.0889642	1
Lekr1	0.584963	Up
Ccnl1	1	Up
Veph1	0.584963	Up
Preb	-1.51457	Down	COPII vesicle coating	0.0347974	0.767594
Trim54	-1.58496	Down	cell differentiation	3.77363e-07	0.000261462
Fndc4	-1.70044	Down	negative regulation of inflammatory response	0.00181968	0.161345
Ptx3	0	No change	host-mediated suppression of symbiont invasion	0.0895931	1
Shox2	0.736966	Up
Rsrc1	0.263034	Up
Mlf1	0	No change	regulation of DNA-templated transcription	0.0535937	1
Gfm1	-0.540568	Down
Lxn	2.58496	Up
Rarres1	0	No change
Yes1	-2.24793	Down	positive regulation of transcription by RNA polymerase II	1.73272e-12	1.15226e-08
Yes1	-2.24793	Down	cell differentiation	3.77363e-07	0.000261462
Schip1	-0.440573	Down
Yes1	-2.24793	Down	cellular response to transforming growth factor beta stimulus	0.0028292	0.21336
Nkx1-1	-2	Down	regulation of transcription by RNA polymerase II	6.50542e-08	6.18014e-05
Nkx1-1	-2	Down	cell differentiation	3.77363e-07	0.000261462
Nkx1-1	-2	Down	regulation of DNA-templated transcription	1.93298e-05	0.00584288
Nkx1-1	-2	Down	lipid metabolic process	0.00175257	0.157494
Nkx1-1	-2	Down	regulation of glucose metabolic process	0.0462744	0.876432
Nelfa	-3	Down	positive regulation of transcription by RNA polymerase II	1.73272e-12	1.15226e-08
Nelfa	-3	Down	negative regulation of transcription elongation by RNA polymerase II	0.00326585	0.219557
Mxd4	-2.32193	Down	negative regulation of transcription by RNA polymerase II	4.89967e-12	1.39569e-08
Ift80	-0.584963	Down
Mxd4	-2.32193	Down	regulation of transcription by RNA polymerase II	6.50542e-08	6.18014e-05
Smc4	-1.58496	Down	single strand break repair	0.0657458	0.967277
Trim59	-1	Down
Kpna4	0.263034	Up
Arl14	-1	Down
Ppm1l	0.341037	Up
Mxd4	-2.32193	Down	negative regulation of DNA-templated transcription	2.65207e-06	0.00110227
Nmd3	0.584963	Up
Sptssb	0	No change
Otol1	0	No change
Sis	1	Up
Slitrk3	-0.807355	Down
Bche	-1	Down
Zbbx	0	No change
Serpini2	0	No change
Wdr49	-1	Down
Pdcd10	-0.584963	Down
Serpini1	0.343302	Up
Platr10	1	Up
Golim4	1	Up
Ablim2	-1.76553	Down	positive regulation of transcription by RNA polymerase II	1.73272e-12	1.15226e-08
Rapgef2	-0.131245	Down
Ablim2	-1.76553	Down	transcription by RNA polymerase II	8.92188e-05	0.0205051
Ablim2	-1.76553	Down	cytoskeleton organization	0.0404054	0.832024
Afap1	-3.45943	Down	regulation of signal transduction	0.0234322	0.665336
Grpel1	-2.22239	Down	protein import into mitochondrial matrix	0.03509	0.767594
Ppid	1	Up
Etfdh	0	No change
Rxfp1	-0.584963	Down
Tmem144	0	No change
Gask1b	0.662965	Up
Gria2	-0.0506261	Down
Glrb	0.241008	Up
Ccdc96	-2	Down	cilium assembly	0.0019667	0.169852
Pdgfc	2.5025	Up	positive regulation of cell division	0.050563	1
Pdgfc	2.5025	Up	positive regulation of ERK1 and ERK2 cascade	0.0693954	1
Ctso	1.32193	Up
Tdo2	0.415037	Up
Wfs1	-2.23704	Down	negative regulation of transcription by RNA polymerase II	4.89967e-12	1.39569e-08
Gucy1b1	-0.746243	Down
Gucy1a1	-0.5025	Down
Map9	-1.19265	Down
Npy2r	1.58496	Up
Rbm46	0.736966	Up
Rbm46os	0	No change
Lrat	-1	Down
Wfs1	-2.23704	Down	ERAD pathway	5.60385e-07	0.000338778
Wfs1	-2.23704	Down	intracellular signal transduction	2.94536e-06	0.00115216
Fgg	-2	Down	innate immune response	0.0706043	1
Fgg	-2	Down	negative regulation of extrinsic apoptotic signaling pathway via death domain receptors	0.090319	1
Wfs1	-2.23704	Down	regulation of cell cycle	0.000146432	0.0286611
Wfs1	-2.23704	Down	endoplasmic reticulum unfolded protein response	0.000455019	0.0632831
Fga	0	No change	platelet activation	0.0739717	1
Fga	0	No change	positive regulation of ERK1 and ERK2 cascade	0.095956	1
Fgb	-1	Down
Plrg1	-1	Down
Dchs2	-0.736966	Down
Wfs1	-2.23704	Down	negative regulation of apoptotic process	0.000607248	0.0779296
Wfs1	-2.23704	Down	response to endoplasmic reticulum stress	0.00118632	0.123266
Wfs1	-2.23704	Down	regulation of gene expression	0.00551565	0.303133
Wfs1	-2.23704	Down	negative regulation of endoplasmic reticulum stress-induced intrinsic apoptotic signaling pathway	0.0111664	0.476518
Wfs1	-2.23704	Down	protein stabilization	0.0312447	0.736417
Wfs1	-2.23704	Down	negative regulation of neuron apoptotic process	0.0489486	0.902908
Msx1	-2	Down	positive regulation of transcription by RNA polymerase II	1.73272e-12	1.15226e-08
Msx1	-2	Down	negative regulation of transcription by RNA polymerase II	4.89967e-12	1.39569e-08
Msx1	-2	Down	regulation of transcription by RNA polymerase II	6.50542e-08	6.18014e-05
Msx1	-2	Down	inner ear development	9.60982e-07	0.000532544
Msx1	-2	Down	negative regulation of DNA-templated transcription	2.65207e-06	0.00110227
Msx1	-2	Down	in utero embryonic development	5.53755e-06	0.00184124
Msx1	-2	Down	regulation of DNA-templated transcription	1.93298e-05	0.00584288
Msx1	-2	Down	negative regulation of cell population proliferation	6.22264e-05	0.0159156
Msx1	-2	Down	transcription by RNA polymerase II	8.92188e-05	0.0205051
Msx1	-2	Down	roof of mouth development	0.000110826	0.0237739
Msx1	-2	Down	negative regulation of apoptotic process	0.000607248	0.0779296
Msx1	-2	Down	embryonic hindlimb morphogenesis	0.000674739	0.0827277
Msx1	-2	Down	heart development	0.00224022	0.183919
Msx1	-2	Down	embryonic limb morphogenesis	0.00273378	0.21336
Msx1	-2	Down	embryonic forelimb morphogenesis	0.00408515	0.254902
Msx1	-2	Down	negative regulation of cell growth	0.0125403	0.497847
Msx1	-2	Down	negative regulation of gene expression	0.017045	0.580123
Msx1	-2	Down	middle ear morphogenesis	0.0193928	0.605455
Msx1	-2	Down	heart morphogenesis	0.0239559	0.669355
Msx1	-2	Down	odontogenesis of dentin-containing tooth	0.0244665	0.680762
Msx1	-2	Down	odontogenesis	0.0250164	0.687433
Sfrp2	-2	Down	positive regulation of canonical Wnt signaling pathway	0.0538929	0.928465
Sfrp2	-2	Down	negative regulation of cell migration	0.0594728	0.941057
Sfrp2	-2	Down	regulation of establishment of planar polarity	0.0608503	0.941057
Sfrp2	-2	Down	digestive tract morphogenesis	0.0634886	0.950899
Sfrp2	-2	Down	cardiac left ventricle morphogenesis	0.0657458	0.967277
Sfrp2	-2	Down	anterior/posterior pattern specification	0.0757868	1
Sfrp2	-2	Down	neural tube development	0.0811649	1
Sfrp2	-2	Down	Wnt signaling pathway	0.0835231	1
Sfrp2	-2	Down	negative regulation of extrinsic apoptotic signaling pathway via death domain receptors	0.090319	1
Tlr2	-1	Down
Tmem131l	-0.321928	Down
Msx1	-2	Down	protein stabilization	0.0312447	0.736417
Trim2	-0.273018	Down
Stx18	-3.32193	Down	protein transport	6.29636e-12	1.39569e-08
Fhdc1	1.926	Up	cell projection organization	0.0548981	1
Stx18	-3.32193	Down	vesicle-mediated transport	3.93176e-07	0.000261462
Stx18	-3.32193	Down	intracellular protein transport	0.00501538	0.284336
Arfip1	-1.58496	Down	regulation of Arp2/3 complex-mediated actin nucleation	0.0657458	0.967277
Tigd4	1.58496	Up
Tmem154	-1	Down
Fbxw7	0.0995357	Up
Gatb	-0.584963	Down
Fam160a1	0	No change
Glt28d2	0	No change
Sh3d19	-1.41504	Down
Drd5	-1.58496	Down	associative learning	0.00290345	0.21336
Drd5	-1.58496	Down	wound healing	0.00325688	0.219557
Drd5	-1.58496	Down	positive regulation of MAPK cascade	0.0236119	0.665336
Drd5	-1.58496	Down	reactive oxygen species metabolic process	0.0263942	0.713351
Lrba	1.41504	Up
Mab21l2	0	No change	positive regulation of cell population proliferation	0.0757442	1
Dclk2	-0.289507	Down
Zfp518b	-2	Down	regulation of transcription by RNA polymerase II	6.50542e-08	6.18014e-05
Zfp518b	-2	Down	chromatin organization	0.0498709	0.907766
Hs3st1	-1.58496	Down	heparan sulfate proteoglycan biosynthetic process	0.0283052	0.723959
Cpeb2	-1.58496	Down	cellular response to hypoxia	4.35431e-06	0.00152401
Cc2d2a	-3.20163	Down	cell projection organization	0.00045678	0.0632831
Cc2d2a	-3.20163	Down	neural tube closure	0.00128833	0.129809
Cd1d1	0	No change	NK T cell differentiation	0.0562123	1
Cd1d1	0	No change	positive thymic T cell selection	0.0609394	1
Cd1d1	0	No change	positive regulation of macrophage activation	0.0889792	1
Kirrel	0.415037	Up
Fcrls	0.415037	Up
Cc2d2a	-3.20163	Down	cilium assembly	0.0019667	0.169852
Cd5l	2.58496	Up	positive regulation of phagocytosis, engulfment	0.0894878	1
Fcrl1	0	No change
Cc2d2a	-3.20163	Down	heart development	0.00224022	0.183919
Cc2d2a	-3.20163	Down	non-motile cilium assembly	0.0342842	0.767594
Bst1	-1.58496	Down	positive regulation of B cell proliferation	0.00200738	0.171142
Bst1	-1.58496	Down	regulation of actin cytoskeleton organization	0.0110896	0.476518
Bst1	-1.58496	Down	positive regulation of cell population proliferation	0.0150503	0.538155
Anapc4	-2.16993	Down	protein ubiquitination	3.20687e-06	0.00118476
ETV3L	-1	Down
Arhgef11	0.280108	Up
Lrrc71	-1.41504	Down
Anapc4	-2.16993	Down	cell division	0.000238471	0.0406623
Pear1	-1.80735	Down	positive regulation of platelet activation	0.0524596	0.925458
Ntrk1	-1	Down
Insrr	-1	Down
G6pd2	-2.63227	Down	response to ethanol	0.0133586	0.513847
Prcc	-0.736966	Down
Hdgf	-1.19265	Down
Mrpl24	1.22239	Up
Rrnad1	-2.58496	Down
Isg20l2	1	Up
Tlr1	-2.58496	Down	toll-like receptor signaling pathway	0.00294381	0.21336
Tlr1	-2.58496	Down	positive regulation of cytokine production	0.0170984	0.580123
Nes	-0.415037	Down
Bcan	-1.09954	Down
Hapln2	1	Up
Rfc1	-1.58496	Down	negative regulation of transcription by RNA polymerase II	4.89967e-12	1.39569e-08
Naxe	-1.80735	Down
Ttc24	0	No change
Iqgap3	-1	Down
Mef2d	-1.48543	Down
AI849053	-2.80735	Down
AW047730	-1	Down
Rfc1	-1.58496	Down	positive regulation of DNA-templated transcription	3.65265e-07	0.000261462
Tsacc	0	No change
Cct3	-0.0588937	Down
Glmp	-0.584963	Down
Tmem79	0	No change	hair follicle morphogenesis	0.0872244	1
Smg5	-0.36257	Down
Paqr6	-1	Down
Rfc1	-1.58496	Down	negative regulation of DNA-templated transcription	2.65207e-06	0.00110227
Rfc1	-1.58496	Down	DNA repair	8.94208e-05	0.0205051
Bglap3	0	No change	regulation of cellular response to insulin stimulus	0.0503291	1
Bglap3	0	No change	osteoblast differentiation	0.0803246	1
Rfc1	-1.58496	Down	DNA replication	0.00424557	0.256664
Lias	-1.58496	Down	neural tube closure	0.00128833	0.129809
Lias	-1.58496	Down	response to lipopolysaccharide	0.0079232	0.414876
Pds5a	-2	Down	roof of mouth development	0.000110826	0.0237739
Bglap2	0	No change	regulation of cellular response to insulin stimulus	0.0503291	1
Bglap2	0	No change	negative regulation of bone development	0.0578678	1
Bglap2	0	No change	osteoblast differentiation	0.0803246	1
Bglap2	0	No change	regulation of testosterone biosynthetic process	0.0988011	1
Pds5a	-2	Down	cell division	0.000238471	0.0406623
Pds5a	-2	Down	heart morphogenesis	0.0239559	0.669355
Bglap	0	No change	regulation of cellular response to insulin stimulus	0.0503291	1
Bglap	0	No change	negative regulation of bone development	0.0578678	1
Bglap	0	No change	osteoblast differentiation	0.0803246	1
Bglap	0	No change	regulation of testosterone biosynthetic process	0.0988011	1
Pds5a	-2	Down	metanephros development	0.0432828	0.839735
N4bp2	-2	Down	DNA metabolic process	0.00328744	0.219557
Rbm47	-2.58496	Down	mRNA processing	6.87365e-06	0.00217666
Sema4a	-1.24793	Down
Rbm47	-2.58496	Down	RNA splicing	3.62771e-05	0.0104888
Rbm47	-2.58496	Down	hematopoietic progenitor cell differentiation	0.000914873	0.106076
Uchl1	-1.603	Down	ubiquitin-dependent protein catabolic process	0.00016109	0.030607
Uchl1	-1.603	Down	proteolysis	0.000177503	0.0327888
Uchl1	-1.603	Down	cellular response to xenobiotic stimulus	0.0437763	0.839735
Slc30a9	-2.58496	Down	positive regulation of transcription by RNA polymerase II	1.73272e-12	1.15226e-08
Slc30a9	-2.58496	Down	transmembrane transport	2.48443e-06	0.00110143
Lmna	-2.49476	Down	negative regulation of release of cytochrome c from mitochondria	0.0634886	0.950899
Lmna	-2.49476	Down	regulation of protein stability	0.0756364	1
Lmna	-2.49476	Down	protein import into nucleus	0.0967385	1
Mex3a	-1.58496	Down
Rab25	0	No change	positive regulation of cell population proliferation	0.0757442	1
Slc30a9	-2.58496	Down	monoatomic cation transmembrane transport	0.00166076	0.153785
Slc30a9	-2.58496	Down	intracellular zinc ion homeostasis	0.0336561	0.766292
Lamtor2	-1.58496	Down	positive regulation of intracellular signal transduction	0.0764469	1
Ubqln4	0.678072	Up
Ssr2	-0.584963	Down
Arhgef2	1.33442	Up
Rxfp4	-1	Down
Slc30a9	-2.58496	Down	monoatomic ion transport	0.043002	0.839735
Rasl11b	-2	Down	negative regulation of transforming growth factor beta receptor signaling pathway	0.0274613	0.713351
Rit1	-2.53051	Down	Ras protein signal transduction	0.054469	0.932464
Syt11	-0.661584	Down
Epha5	-2.16993	Down	axon guidance	0.00136749	0.133894
Gon4l	0	No change	regulation of DNA-templated transcription	0.0535937	1
Msto1	-0.321928	Down
Dap3	-1.20163	Down
Ash1l	-0.540568	Down
Rusc1	-0.747234	Down
Fdps	0.415037	Up
Pklr	-0.584963	Down
Hcn3	0.415037	Up
Clk2	0.485427	Up
Scamp3	-1	Down
Fam189b	-0.415037	Down
Gba	-0.36257	Down
Epha5	-2.16993	Down	regulation of developmental process	0.00281971	0.21336
Epha5	-2.16993	Down	regulation of actin cytoskeleton organization	0.0110896	0.476518
Epha5	-2.16993	Down	central nervous system development	0.0149361	0.538155
Muc1	0	No change
Trim46	0.459432	Up
Krtcap2	-0.415037	Down
Dpm3	-0.652077	Down
Slc50a1	1	Up
Efna1	1	Up
Efna3	-0.584963	Down
Efna4	0	No change
Epha5	-2.16993	Down	nervous system development	0.0155377	0.538155
Epha5	-2.16993	Down	synapse organization	0.0421065	0.839735
Cenpc1	-1.80735	Down	cell division	0.000238471	0.0406623
Tmprss11c	-2	Down	proteolysis	0.000177503	0.0327888
Ugt2a2	-1.58496	Down	lipid metabolic process	0.00175257	0.157494
Grsf1	-1.926	Down	mRNA processing	6.87365e-06	0.00217666
Adam15	-1.58496	Down	negative regulation of cell migration	0.0594728	0.941057
Adam15	-1.58496	Down	innate immune response	0.0706043	1
Dcst1	-0.584963	Down
Dcst2	0	No change	fusion of sperm to egg plasma membrane involved in single fertilization	0.0734624	1
Sdad1	-2.5025	Down	protein transport	6.29636e-12	1.39569e-08
Zbtb7b	0	No change	negative regulation of T-helper 17 cell differentiation	0.0503291	1
Zbtb7b	0	No change	NK T cell differentiation	0.0562123	1
Zbtb7b	0	No change	positive regulation of gene expression	0.0648021	1
Zbtb7b	0	No change	cell differentiation	0.0793508	1
Lenep	0	No change
Flad1	-0.321928	Down
Sdad1	-2.5025	Down	ribosome biogenesis	0.0183562	0.592557
Nup54	-2	Down	protein transport	6.29636e-12	1.39569e-08
Nup54	-2	Down	nucleocytoplasmic transport	0.0273253	0.713351
Stbd1	-2.32193	Down	vesicle-mediated transport	3.93176e-07	0.000261462
Stbd1	-2.32193	Down	autophagy	0.0121928	0.491407
Shc1	1.58496	Up	neuron differentiation	0.0641429	1
Shc1	1.58496	Up	positive regulation of ERK1 and ERK2 cascade	0.0693954	1
Shc1	1.58496	Up	negative regulation of DNA-templated transcription	0.0733649	1
Pygo2	-0.807355	Down
Pbxip1	-0.938599	Down
Pmvk	0.584963	Up
Stbd1	-2.32193	Down	glycogen metabolic process	0.033291	0.766292
Ccni	-2.58496	Down	G1/S transition of mitotic cell cycle	4.36611e-05	0.0116138
Adar	-0.192645	Down
Chrnb2	-0.222392	Down
Ube2q1	-0.36257	Down
She	0	No change
Ccni	-2.58496	Down	regulation of cell cycle	0.000146432	0.0286611
Prdm8	-3.61471	Down	negative regulation of DNA-templated transcription	2.65207e-06	0.00110227
Prdm8	-3.61471	Down	regulation of DNA-templated transcription	1.93298e-05	0.00584288
Il6ra	0	No change	response to cytokine	0.0563613	1
Il6ra	0	No change	positive regulation of interleukin-6 production	0.0612351	1
Il6ra	0	No change	positive regulation of cell population proliferation	0.0757442	1
Il6ra	0	No change	cell surface receptor signaling pathway via JAK-STAT	0.092089	1
Atp8b2	-1	Down
Hax1	-1	Down
Ubap2l	-0.68966	Down
Tpm3	-1.48543	Down
Nup210l	-2.58496	Down
Prdm8	-3.61471	Down	chromatin remodeling	0.0048237	0.279571
Prdm8	-3.61471	Down	nervous system development	0.0155377	0.538155
Prkg2	-1.58496	Down	circadian rhythm	0.049015	0.902908
Lin54	-1.58496	Down	regulation of DNA-templated transcription	1.93298e-05	0.00584288
Helq	-2.32193	Down	DNA damage response	2.54573e-08	3.38582e-05
Helq	-2.32193	Down	DNA repair	8.94208e-05	0.0205051
Helq	-2.32193	Down	DNA metabolic process	0.00328744	0.219557
Aff1	-1.58496	Down	positive regulation of DNA-templated transcription	3.65265e-07	0.000261462
Jtb	0.263034	Up
Creb3l4	-1	Down
Aff1	-1.58496	Down	regulation of gene expression	0.00551565	0.303133
Dmp1	-1.58496	Down	extracellular matrix organization	0.000968688	0.109183
Dmp1	-1.58496	Down	positive regulation of cell-substrate adhesion	0.0199443	0.611195
Abcg3	-3.32193	Down	transmembrane transport	2.48443e-06	0.00110143
Crtc2	-1	Down
Dennd4b	-1.1375	Down
Gatad2b	-0.280108	Down
Brdt	-1.58496	Down	cell differentiation	3.77363e-07	0.000261462
Brdt	-1.58496	Down	mRNA processing	6.87365e-06	0.00217666
Ints3	0.906891	Up
Brdt	-1.58496	Down	regulation of DNA-templated transcription	1.93298e-05	0.00584288
Brdt	-1.58496	Down	RNA splicing	3.62771e-05	0.0104888
Ilf2	-0.125531	Down
Snapin	-1	Down
Chtop	-0.321928	Down
S100a1	0.234465	Up
S100a13	-0.459432	Down
S100a14	-1	Down
S100a16	-0.584963	Down
S100a2	0.415037	Up
S100a3	0	No change
S100a4	0.584963	Up
S100a5	0	No change
S100a6	-0.678072	Down
Brdt	-1.58496	Down	chromatin remodeling	0.0048237	0.279571
S100a8	-1	Down
Brdt	-1.58496	Down	positive regulation of gene expression	0.0136097	0.517116
Brdt	-1.58496	Down	chromatin organization	0.0498709	0.907766
Glmn	-1.58496	Down	negative regulation of cell population proliferation	6.22264e-05	0.0159156
Glmn	-1.58496	Down	neural tube closure	0.00128833	0.129809
S100a9	-1.58496	Down	innate immune response	0.0706043	1
S100a9	-1.58496	Down	regulation of translation	0.0868805	1
Pglyrp4	-1.58496	Down	negative regulation of natural killer cell differentiation involved in immune response	0.0579398	0.941057
Pglyrp4	-1.58496	Down	biological process involved in interaction with host	0.0579398	0.941057
Pglyrp4	-1.58496	Down	innate immune response	0.0706043	1
Glmn	-1.58496	Down	vasculogenesis	0.0139493	0.517116
Glmn	-1.58496	Down	positive regulation of cytokine production	0.0170984	0.580123
Glmn	-1.58496	Down	cell surface receptor signaling pathway	0.0463916	0.876432
Pcgf3	-1.58496	Down	regulation of transcription by RNA polymerase II	6.50542e-08	6.18014e-05
Hscb	-1.58496	Down	[2Fe-2S] cluster assembly	0.0154881	0.538155
Chek2	-3.05889	Down	apoptotic process	2.2345e-10	3.71485e-07
Chek2	-3.05889	Down	DNA damage response	2.54573e-08	3.38582e-05
Chek2	-3.05889	Down	positive regulation of DNA-templated transcription	3.65265e-07	0.000261462
Lor	-1.80735	Down
Prr9	0	No change
Lelp1	0	No change
Chek2	-3.05889	Down	regulation of DNA-templated transcription	1.93298e-05	0.00584288
Chek2	-3.05889	Down	DNA repair	8.94208e-05	0.0205051
Chek2	-3.05889	Down	cell division	0.000238471	0.0406623
Chek2	-3.05889	Down	intrinsic apoptotic signaling pathway in response to DNA damage by p53 class mediator	0.00261863	0.207309
Chek2	-3.05889	Down	DNA damage response, signal transduction by p53 class mediator	0.00610902	0.330284
Chek2	-3.05889	Down	intrinsic apoptotic signaling pathway in response to DNA damage	0.00661552	0.351945
Chek2	-3.05889	Down	regulation of protein catabolic process	0.0126521	0.497847
Chek2	-3.05889	Down	autophagosome assembly	0.0196575	0.608013
Chek2	-3.05889	Down	regulation of autophagosome assembly	0.0211839	0.637433
Chek2	-3.05889	Down	protein stabilization	0.0312447	0.736417
Chek2	-3.05889	Down	protein autophosphorylation	0.0373605	0.809274
Chek2	-3.05889	Down	cellular response to xenobiotic stimulus	0.0437763	0.839735
Srrd	-1.58496	Down	heme biosynthetic process	0.000684214	0.0827277
Hps4	-2	Down	vesicle-mediated transport	3.93176e-07	0.000261462
Hps4	-2	Down	lysosome organization	0.00499535	0.284336
Hps4	-2	Down	protein stabilization	0.0312447	0.736417
Myo18b	-2	Down	in utero embryonic development	5.53755e-06	0.00184124
Myo18b	-2	Down	vasculogenesis	0.0139493	0.517116
Myo18b	-2	Down	actomyosin structure organization	0.0462744	0.876432
Iscu	-1.58496	Down	[4Fe-4S] cluster assembly	0.0100058	0.468737
Iscu	-1.58496	Down	[2Fe-2S] cluster assembly	0.0154881	0.538155
Ssh1	-1.80735	Down	actin cytoskeleton organization	0.00277686	0.21336
Ssh1	-1.80735	Down	regulation of protein metabolic process	0.00294381	0.21336
Trpv4	-2.80735	Down	negative regulation of transcription by RNA polymerase II	4.89967e-12	1.39569e-08
Trpv4	-2.80735	Down	transmembrane transport	2.48443e-06	0.00110143
Trpv4	-2.80735	Down	monoatomic ion transmembrane transport	0.000144169	0.0286611
Trpv4	-2.80735	Down	actin filament organization	0.00220587	0.183363
Trpv4	-2.80735	Down	actin cytoskeleton organization	0.00277686	0.21336
Trpv4	-2.80735	Down	positive regulation of JNK cascade	0.00424557	0.256664
Trpv4	-2.80735	Down	cell-cell junction assembly	0.0107235	0.472259
Trpv4	-2.80735	Down	positive regulation of gene expression	0.0136097	0.517116
Trpv4	-2.80735	Down	cellular response to heat	0.0239181	0.669355
Trpv4	-2.80735	Down	response to insulin	0.0327123	0.757969
Trpv4	-2.80735	Down	positive regulation of inflammatory response	0.0399811	0.830857
Trpv4	-2.80735	Down	monoatomic ion transport	0.043002	0.839735
Trpv4	-2.80735	Down	positive regulation of ERK1 and ERK2 cascade	0.0434947	0.839735
Oasl2	-3.45943	Down	response to virus	0.0174176	0.584986
Acads	-2	Down	lipid metabolic process	0.00175257	0.157494
Smcp	-3.45943	Down
Lce6a	0	No change
Cox6a1	-1.54749	Down	oxidative phosphorylation	0.03509	0.767594
Fbxo21	-2.41504	Down	apoptotic process	2.2345e-10	3.71485e-07
Fbxo21	-2.41504	Down	ERK1 and ERK2 cascade	0.0133678	0.513847
Lhx5	-2.45943	Down	regulation of transcription by RNA polymerase II	6.50542e-08	6.18014e-05
Lhx5	-2.45943	Down	positive regulation of DNA-templated transcription	3.65265e-07	0.000261462
Lhx5	-2.45943	Down	regulation of DNA-templated transcription	1.93298e-05	0.00584288
Lce1c	0	No change
Lce1d	0	No change
Lce1e	0	No change
Lce1f	0	No change
Lhx5	-2.45943	Down	neuron differentiation	0.00031929	0.0482564
Lhx5	-2.45943	Down	cell-cell signaling	0.0192258	0.605455
Lce1h	-1	Down
Lhx5	-2.45943	Down	cell proliferation in forebrain	0.043237	0.839735
Oas1h	-3	Down	response to virus	0.0174176	0.584986
Naa25	-2.80735	Down	cytoskeleton organization	0.0404054	0.832024
Brap	-3	Down	protein ubiquitination	3.20687e-06	0.00118476
Brap	-3	Down	MAPK cascade	0.0138882	0.517116
Brap	-3	Down	negative regulation of signal transduction	0.0218251	0.645699
Pheta1	-1.58496	Down	retrograde transport, endosome to Golgi	4.15069e-05	0.0115009
Hvcn1	-1.58496	Down	transmembrane transport	2.48443e-06	0.00110143
Lce1l	0	No change
Hvcn1	-1.58496	Down	monoatomic ion transmembrane transport	0.000144169	0.0286611
Hvcn1	-1.58496	Down	monoatomic ion transport	0.043002	0.839735
Tctn1	-2.58496	Down	in utero embryonic development	5.53755e-06	0.00184124
Tctn1	-2.58496	Down	cell projection organization	0.00045678	0.0632831
Tctn1	-2.58496	Down	cilium assembly	0.0019667	0.169852
Camkk2	-1.71621	Down	protein phosphorylation	6.55566e-05	0.0161463
Camkk2	-1.71621	Down	protein autophosphorylation	0.0373605	0.809274
Rhof	-1.58496	Down	cell migration	0.000214191	0.0384965
Rhof	-1.58496	Down	actin filament organization	0.00220587	0.183363
Rhof	-1.58496	Down	regulation of actin cytoskeleton organization	0.0110896	0.476518
Rhof	-1.58496	Down	small GTPase-mediated signal transduction	0.0159232	0.54865
Setd1b	-2.11548	Down	chromatin remodeling	0.0048237	0.279571
Crct1	0	No change
Setd1b	-2.11548	Down	chromatin organization	0.0498709	0.907766
Psmd9	-2.22239	Down	positive regulation of transcription by RNA polymerase II	1.73272e-12	1.15226e-08
Crnn	0	No change
Psmd9	-2.22239	Down	positive regulation of DNA-templated transcription	3.65265e-07	0.000261462
Kntc1	-1.58496	Down	cell division	0.000238471	0.0406623
Flg	1	Up
Hip1r	-2.5025	Down	negative regulation of apoptotic process	0.000607248	0.0779296
Hip1r	-2.5025	Down	regulation of apoptotic process	0.000609375	0.0779296
Rptn	-1.58496	Down
Tchh	-1.58496	Down
Tchhl1	1	Up
S100a11	0	No change
S100a10	-1	Down
Tdpoz2	0	No change
Tdpoz1	0	No change
Tdpoz4	0	No change
Tdpoz3	0	No change
Tdpoz5	0	No change
Hip1r	-2.5025	Down	actin filament organization	0.00220587	0.183363
Hip1r	-2.5025	Down	endocytosis	0.00441429	0.262098
Hip1r	-2.5025	Down	regulation of actin cytoskeleton organization	0.0110896	0.476518
Hip1r	-2.5025	Down	protein stabilization	0.0312447	0.736417
C2cd4d	0	No change
Hip1r	-2.5025	Down	receptor-mediated endocytosis	0.0399466	0.830857
Vps37b	-1.58496	Down	protein transport	6.29636e-12	1.39569e-08
Vps37b	-1.58496	Down	macroautophagy	0.0137766	0.517116
Rorc	0	No change	regulation of DNA-templated transcription	0.0535937	1
Rorc	0	No change	cell differentiation	0.0793508	1
Lingo4	0	No change
Abcb9	-1.70044	Down	protein transport	6.29636e-12	1.39569e-08
Abcb9	-1.70044	Down	transmembrane transport	2.48443e-06	0.00110143
Mrpl9	-0.321928	Down
Riiad1	-2.58496	Down
Celf3	-0.584963	Down
Slc15a4	-2.5025	Down	protein transport	6.29636e-12	1.39569e-08
Slc15a4	-2.5025	Down	transmembrane transport	2.48443e-06	0.00110143
Stx2	-1.58496	Down	cell differentiation	3.77363e-07	0.000261462
Stx2	-1.58496	Down	vesicle-mediated transport	3.93176e-07	0.000261462
Stx2	-1.58496	Down	intracellular protein transport	0.00501538	0.284336
Snx27	-2	Down	positive regulation of AMPA glutamate receptor clustering	0.0898959	1
Stx2	-1.58496	Down	exocytosis	0.0101868	0.468737
Selenbp2	0	No change
Cgn	-1	Down
Pogz	-0.459432	Down
Psmb4	-1.02385	Down
Selenbp1	0	No change
Ran	-1.58496	Down	protein transport	6.29636e-12	1.39569e-08
Ran	-1.58496	Down	cell division	0.000238471	0.0406623
Ran	-1.58496	Down	actin cytoskeleton organization	0.00277686	0.21336
Ran	-1.58496	Down	intracellular protein localization	0.0263957	0.713351
Ran	-1.58496	Down	nucleocytoplasmic transport	0.0273253	0.713351
Ran	-1.58496	Down	cellular response to mineralocorticoid stimulus	0.0311421	0.736417
Ran	-1.58496	Down	GTP metabolic process	0.0347974	0.767594
Zfp687	-0.222392	Down
Ran	-1.58496	Down	protein localization to nucleolus	0.0407879	0.832024
Mmp17	-1.94753	Down	proteolysis	0.000177503	0.0327888
Mmp17	-1.94753	Down	extracellular matrix organization	0.000968688	0.109183
Psph	-1.58496	Down	in utero embryonic development	5.53755e-06	0.00184124
Pip5k1a	-1.67807	Down	cell chemotaxis	0.0633786	0.950899
Pip5k1a	-1.67807	Down	phospholipid biosynthetic process	0.0775904	1
Vps72	-0.485427	Down
Tmod4	0	No change
Sbds	-1.58496	Down	rRNA processing	3.09007e-08	3.42482e-05
Sbds	-1.58496	Down	hematopoietic progenitor cell differentiation	0.000914873	0.106076
Lysmd1	0	No change
Tnfaip8l2	1	Up
Sema6c	0.222392	Up
Sbds	-1.58496	Down	ribosome biogenesis	0.0183562	0.592557
Ncf1	-2.39232	Down	epithelial cell proliferation	0.0139267	0.517116
Ncf1	-2.39232	Down	cellular response to glucose stimulus	0.0234627	0.665336
Gtf2ird1	-2	Down	negative regulation of transcription by RNA polymerase II	4.89967e-12	1.39569e-08
Gtf2ird1	-2	Down	transcription by RNA polymerase II	8.92188e-05	0.0205051
Cldn4	-2	Down	monoatomic ion transmembrane transport	0.000144169	0.0286611
Cdc42se1	1	Up
Bnipl	-1	Down
Prune1	-1.70044	Down
Mindy1	-0.169925	Down
Cldn4	-2	Down	cell adhesion	0.00330161	0.219557
Anxa9	0	No change	synaptic transmission, cholinergic	0.0889792	1
Cers2	0.736966	Up
Setdb1	-0.485427	Down
Arnt	-0.736966	Down
Ctsk	-0.415037	Down
Ctss	-0.104337	Down
Cldn4	-2	Down	positive regulation of cell migration	0.0318064	0.742149
Cldn4	-2	Down	monoatomic ion transport	0.043002	0.839735
Cldn4	-2	Down	establishment of skin barrier	0.0432828	0.839735
Golph3l	1	Up
Ensa	-0.874469	Down
Mcl1	-1	Down
Cldn4	-2	Down	chloride transmembrane transport	0.0442117	0.84243
Ecm1	-0.736966	Down
Tars2	-2.22239	Down
Rprd2	-0.874469	Down
Prpf3	0	No change
Cldn4	-2	Down	circadian rhythm	0.049015	0.902908
Ciart	-1.32193	Down
BC028528	0	No change
Aph1a	-1	Down
Car14	1.58496	Up
Anp32e	-0.662965	Down
Plekho1	2	Up	regulation of myoblast fusion	0.058587	1
Plekho1	2	Up	myoblast fusion	0.0636041	1
Vps45	-0.485427	Down
Otud7b	-1	Down
Mtmr11	0	No change
Abhd11	-1.58496	Down	lipid metabolic process	0.00175257	0.157494
Dnajc30	-1.58496	Down	brain development	0.00907332	0.45028
Sf3b4	-1.58496	Down	mRNA splicing, via spliceosome	0.0665104	0.973891
Sv2a	-0.650926	Down
Bola1	0	No change
Hist2h2ab	-1	Down
Hist2h2ac	0	No change
Hist2h2be	-1	Down
Hist2h3c2	0	No change
Hist2h2aa2	0	No change
Hist2h2aa1	0	No change
Hist2h3c1	0	No change
Hist2h4	0.736966	Up
Hist2h3b	0	No change
Hist2h2bb	0	No change
Mlxipl	-3.58496	Down	positive regulation of transcription by RNA polymerase II	1.73272e-12	1.15226e-08
Mlxipl	-3.58496	Down	negative regulation of transcription by RNA polymerase II	4.89967e-12	1.39569e-08
Mlxipl	-3.58496	Down	regulation of transcription by RNA polymerase II	6.50542e-08	6.18014e-05
Mlxipl	-3.58496	Down	positive regulation of DNA-templated transcription	3.65265e-07	0.000261462
Fcgr1	-2.32193	Down	innate immune response	0.0706043	1
Fcgr1	-2.32193	Down	positive regulation of tumor necrosis factor production	0.0967385	1
Platr30	0	No change
AC121792.1	-1	Down
BC107364	0	No change
Mlxipl	-3.58496	Down	negative regulation of DNA-templated transcription	2.65207e-06	0.00110227
Hjv	0	No change	protein autoprocessing	0.0895931	1
Txnip	-1.41504	Down
Polr3gl	-0.415037	Down
Ankrd34a	-0.807355	Down
Mlxipl	-3.58496	Down	positive regulation of cell population proliferation	0.0150503	0.538155
Mlxipl	-3.58496	Down	response to glucose	0.0216185	0.645699
Mlxipl	-3.58496	Down	cellular response to glucose stimulus	0.0234627	0.665336
Rbm8a	-0.736966	Down
Pex11b	0.222392	Up
Itga10	-0.584963	Down
Ankrd35	-2.58496	Down
Nsun5	-2.58496	Down	rRNA processing	3.09007e-08	3.42482e-05
Por	-1.75002	Down	positive regulation of smoothened signaling pathway	0.000146538	0.0286611
Por	-1.75002	Down	response to xenobiotic stimulus	0.000340306	0.0502897
Por	-1.75002	Down	negative regulation of apoptotic process	0.000607248	0.0779296
Por	-1.75002	Down	response to dexamethasone	0.00233363	0.189252
Pias3	-2.58496	Down	regulation of tumor necrosis factor-mediated signaling pathway	0.0524596	0.925458
Nudt17	-0.584963	Down
Por	-1.75002	Down	positive regulation of steroid hormone biosynthetic process	0.018445	0.592557
Por	-1.75002	Down	nitric oxide biosynthetic process	0.0421757	0.839735
Rnf115	-0.584963	Down
Cd160	-0.584963	Down
Tmem120a	-1.58496	Down	monoatomic ion transmembrane transport	0.000144169	0.0286611
Gpr89	0.584963	Up
Gja5	-1	Down
Tmem120a	-1.58496	Down	monoatomic ion transport	0.043002	0.839735
Mdh2	-1.75132	Down	aerobic respiration	0.0195375	0.607124
Gja8	-3.16993	Down	camera-type eye development	0.0779232	1
Alkbh4	-2	Down	actomyosin structure organization	0.0462744	0.876432
Alkbh4	-2	Down	chromatin organization	0.0498709	0.907766
Bcl9	0	No change
Olfr1402	-2	Down
Chd1l	0	No change
Prkrip1	-1.58496	Down	mRNA processing	6.87365e-06	0.00217666
Prkrip1	-1.58496	Down	RNA splicing	3.62771e-05	0.0104888
Serpine1	-1.58496	Down	angiogenesis	2.41648e-06	0.00110143
Pde4dip	-0.125531	Down
Sec22b	-0.222392	Down
Notch2	0.5025	Up
Serpine1	-1.58496	Down	regulation of cell population proliferation	0.000677275	0.0827277
Serpine1	-1.58496	Down	cellular response to transforming growth factor beta stimulus	0.0028292	0.21336
Serpine1	-1.58496	Down	positive regulation of angiogenesis	0.0113864	0.482288
Hmgcs2	-1	Down
Phgdh	1	Up
Zfp697	-0.222392	Down
Serpine1	-1.58496	Down	positive regulation of gene expression	0.0136097	0.517116
Serpine1	-1.58496	Down	negative regulation of gene expression	0.017045	0.580123
Hsd3b4	0	No change	C21-steroid hormone metabolic process	0.0724501	1
Serpine1	-1.58496	Down	positive regulation of inflammatory response	0.0399811	0.830857
Serpine1	-1.58496	Down	cellular response to xenobiotic stimulus	0.0437763	0.839735
Hsd3b5	0	No change	C21-steroid hormone metabolic process	0.0724501	1
Serpine1	-1.58496	Down	positive regulation of collagen biosynthetic process	0.0482895	0.894499
Trip6	-2	Down	cell adhesion	0.00330161	0.219557
Hsd3b2	0	No change	C21-steroid hormone biosynthetic process	0.0562123	1
Hsd3b2	0	No change	C21-steroid hormone metabolic process	0.0724501	1
Trip6	-2	Down	positive regulation of non-canonical NF-kappaB signal transduction	0.0121517	0.491407
Trip6	-2	Down	positive regulation of cell migration	0.0318064	0.742149
Hsd3b3	0	No change	C21-steroid hormone biosynthetic process	0.0562123	1
Hsd3b3	0	No change	C21-steroid hormone metabolic process	0.0724501	1
Ephb4	-1.80735	Down	angiogenesis	2.41648e-06	0.00110143
Ephb4	-1.80735	Down	regulation of developmental process	0.00281971	0.21336
Hsd3b6	0	No change	C21-steroid hormone biosynthetic process	0.0562123	1
Hsd3b6	0	No change	C21-steroid hormone metabolic process	0.0724501	1
Ephb4	-1.80735	Down	cell adhesion	0.00330161	0.219557
Ephb4	-1.80735	Down	heart morphogenesis	0.0239559	0.669355
Hsd3b1	0	No change	C21-steroid hormone metabolic process	0.0724501	1
Hsd3b1	0	No change	glucocorticoid biosynthetic process	0.0855469	1
Hao2	0.584963	Up
Wars2	0	No change
Tbx15	-0.932886	Down
Ephb4	-1.80735	Down	protein autophosphorylation	0.0373605	0.809274
Spag17	1.58496	Up	cell projection organization	0.0548981	1
Spag17os	1	Up
Wdr3	1	Up
Gdap2	1.22239	Up
Ephb4	-1.80735	Down	blood vessel morphogenesis	0.0482895	0.894499
Mospd3	-1.58496	Down	heart development	0.00224022	0.183919
Stag3	-1.58496	Down	cell division	0.000238471	0.0406623
Pdgfa	-2.32193	Down	angiogenesis	2.41648e-06	0.00110143
Pdgfa	-2.32193	Down	cell population proliferation	0.0010528	0.114772
Pdgfa	-2.32193	Down	skin development	0.00136914	0.133894
Pdgfa	-2.32193	Down	actin cytoskeleton organization	0.00277686	0.21336
Pdgfa	-2.32193	Down	platelet-derived growth factor receptor signaling pathway	0.0106025	0.472259
Vtcn1	0	No change	negative regulation of T cell proliferation	0.0604425	1
Vtcn1	0	No change	regulation of T cell proliferation	0.0609394	1
Trim45	-1.41504	Down
Ttf2	0	No change
Cd101	-1.58496	Down
Ptgfrn	-2.11548	Down
Pdgfa	-2.32193	Down	animal organ morphogenesis	0.0117545	0.482514
Pdgfa	-2.32193	Down	positive regulation of cell population proliferation	0.0150503	0.538155
Pdgfa	-2.32193	Down	positive regulation of MAPK cascade	0.0236119	0.665336
Pdgfa	-2.32193	Down	positive regulation of cell migration	0.0318064	0.742149
Pdgfa	-2.32193	Down	hair follicle development	0.0344785	0.767594
Pdgfa	-2.32193	Down	positive regulation of phosphatidylinositol 3-kinase/protein kinase B signal transduction	0.0386874	0.821953
Cd2	0	No change	natural killer cell mediated cytotoxicity	0.0739717	1
Igsf3	-0.678072	Down
Atp1a1	-0.863734	Down
Mab21l3	0	No change
Slc22a15	-1	Down
Nhlh2	-1	Down
Casq2	2.08017	Up	sequestering of calcium ion	0.086582	1
Vangl1	0	No change
Ngf	1	Up
Tspan2os	0	No change
Tspan2	-0.440573	Down
Tshb	0	No change
Sycp1	-0.584963	Down
Pdgfa	-2.32193	Down	positive regulation of ERK1 and ERK2 cascade	0.0434947	0.839735
Get4	-1.58496	Down	ERAD pathway	5.60385e-07	0.000338778
Nr1h5	0	No change	regulation of DNA-templated transcription	0.0535937	1
Nr1h5	0	No change	negative regulation of inflammatory response	0.0677052	1
Nr1h5	0	No change	cell differentiation	0.0793508	1
Sike1	-0.678072	Down
Csde1	-0.874469	Down
Get4	-1.58496	Down	ubiquitin-dependent protein catabolic process	0.00016109	0.030607
Ampd1	-0.415037	Down
Dennd2c	0.415037	Up
Bcas2	-0.378512	Down
Trim33	0.222392	Up
Syt6	0.415037	Up
Atg4a-ps	0	No change
Olfml3	0.70044	Up
Gper1	-2	Down	positive regulation of transcription by RNA polymerase II	1.73272e-12	1.15226e-08
Gper1	-2	Down	apoptotic process	2.2345e-10	3.71485e-07
Gper1	-2	Down	cell differentiation	3.77363e-07	0.000261462
Gper1	-2	Down	positive regulation of apoptotic process	1.49467e-06	0.000764581
Gper1	-2	Down	negative regulation of cell population proliferation	6.22264e-05	0.0159156
Gper1	-2	Down	regulation of cell cycle	0.000146432	0.0286611
Gper1	-2	Down	positive regulation of release of cytochrome c from mitochondria	0.00172617	0.157247
Hipk1	-2.80735	Down	regulation of tumor necrosis factor-mediated signaling pathway	0.0524596	0.925458
Hipk1	-2.80735	Down	anterior/posterior pattern specification	0.0757868	1
Dclre1b	-1	Down
Gper1	-2	Down	negative regulation of inflammatory response	0.00181968	0.161345
Bcl2l15	0	No change
Gper1	-2	Down	positive regulation of protein localization to plasma membrane	0.00888074	0.448482
Gper1	-2	Down	positive regulation of gene expression	0.0136097	0.517116
Gper1	-2	Down	positive regulation of cell population proliferation	0.0150503	0.538155
Gper1	-2	Down	nervous system development	0.0155377	0.538155
Ptpn22	2	Up	lipopolysaccharide-mediated signaling pathway	0.0573855	1
Ptpn22	2	Up	positive regulation of ERK1 and ERK2 cascade	0.0693954	1
Ptpn22	2	Up	negative regulation of interleukin-8 production	0.0718056	1
Ptpn22	2	Up	positive regulation of defense response to virus by host	0.0850137	1
Rsbn1	-1.1375	Down
Phtf1os	-1	Down
Phtf1	0	No change
Magi3	0.777608	Up
Lrig2	0	No change
Slc16a1	-0.152003	Down
Tafa3	0	No change
Ppm1j	-1	Down
Rhoc	-0.736966	Down
Mov10	-1	Down
Capza1	-1	Down
St7l	1.32193	Up
Wnt2b	0.736966	Up
Cttnbp2nl	0	No change
Kcnd3os	0	No change
Kcnd3	0	No change
Gper1	-2	Down	negative regulation of gene expression	0.017045	0.580123
Gper1	-2	Down	cellular response to glucose stimulus	0.0234627	0.665336
Gper1	-2	Down	positive regulation of MAPK cascade	0.0236119	0.665336
Gper1	-2	Down	cellular response to mineralocorticoid stimulus	0.0311421	0.736417
Gper1	-2	Down	positive regulation of cell migration	0.0318064	0.742149
Gper1	-2	Down	positive regulation of phosphatidylinositol 3-kinase/protein kinase B signal transduction	0.0386874	0.821953
Inka2	0.469485	Up
Rap1a	1.58496	Up	small GTPase-mediated signal transduction	0.0539413	1
Rap1a	1.58496	Up	positive regulation of ERK1 and ERK2 cascade	0.0693954	1
Adora3	1	Up
Gper1	-2	Down	positive regulation of ERK1 and ERK2 cascade	0.0434947	0.839735
Uncx	-1.58496	Down	regulation of transcription by RNA polymerase II	6.50542e-08	6.18014e-05
Uncx	-1.58496	Down	cell differentiation	3.77363e-07	0.000261462
Atp5f1	-1.58496	Down
Wdr77	-0.584963	Down
Ovgp1	-1	Down
Pifo	0	No change
Uncx	-1.58496	Down	regulation of DNA-templated transcription	1.93298e-05	0.00584288
Chil5	0	No change	production of molecular mediator involved in inflammatory response	0.0503291	1
Uncx	-1.58496	Down	regulation of gene expression	0.00551565	0.303133
Chia1	0	No change	production of molecular mediator involved in inflammatory response	0.0503291	1
Uncx	-1.58496	Down	nervous system development	0.0155377	0.538155
Micall2	-3	Down	actin cytoskeleton organization	0.00277686	0.21336
Chil3	0	No change	production of molecular mediator involved in inflammatory response	0.0503291	1
Micall2	-3	Down	endocytic recycling	0.00534693	0.296309
Chil4	0	No change	production of molecular mediator involved in inflammatory response	0.0503291	1
Chil6	1	Up
Dennd2d	0	No change
Micall2	-3	Down	Rab protein signal transduction	0.0274584	0.713351
Ints1	-1.51937	Down	negative regulation of apoptotic process	0.000607248	0.0779296
Card11	-2.32193	Down	regulation of apoptotic process	0.000609375	0.0779296
Card11	-2.32193	Down	positive regulation of B cell proliferation	0.00200738	0.171142
Dram2	-1.58496	Down	photoreceptor cell maintenance	0.0551065	0.932464
Dram2	-1.58496	Down	visual perception	0.0668145	0.973891
Lrif1	-1.32193	Down
Cd53	2	Up
Olfr266	0	No change
Kcna3	-0.584963	Down
AI504432	1	Up
Kcna2	-0.725825	Down
Card11	-2.32193	Down	regulation of immune response	0.00483468	0.279571
Card11	-2.32193	Down	positive regulation of canonical NF-kappaB signal transduction	0.00918415	0.452404
Card11	-2.32193	Down	T cell costimulation	0.0193928	0.605455
Kcna10	-2.32193	Down	protein homooligomerization	0.0712315	1
Card11	-2.32193	Down	positive regulation of T cell activation	0.0250164	0.687433
Ap5z1	-1.58496	Down	protein transport	6.29636e-12	1.39569e-08
Prok1	2	Up	positive regulation of cell division	0.050563	1
Lamtor5	-0.584963	Down
Slc16a4	-1	Down
Rbm15	-1.26303	Down
Kcnc4	-0.847997	Down
Slc6a17	-1.26679	Down
Ubl4b	0	No change
Ap5z1	-1.58496	Down	DNA damage response	2.54573e-08	3.38582e-05
Ap5z1	-1.58496	Down	vesicle-mediated transport	3.93176e-07	0.000261462
Ap5z1	-1.58496	Down	DNA repair	8.94208e-05	0.0205051
Ap5z1	-1.58496	Down	endosomal transport	0.000221523	0.0387666
Ap5z1	-1.58496	Down	late endosome to Golgi transport	0.00156652	0.148819
Strip1	-1.19265	Down
Ahcyl1	-0.941106	Down
Ap5z1	-1.58496	Down	gene expression	0.00239332	0.191754
Ap5z1	-1.58496	Down	lysosome organization	0.00499535	0.284336
Ap5z1	-1.58496	Down	intracellular protein transport	0.00501538	0.284336
Ap5z1	-1.58496	Down	autophagy	0.0121928	0.491407
Ap5z1	-1.58496	Down	autophagosome assembly	0.0196575	0.608013
Csf1	-1.94753	Down	Ras protein signal transduction	0.054469	0.932464
Csf1	-1.94753	Down	innate immune response	0.0706043	1
Fscn1	-1.70782	Down	cell migration	0.000214191	0.0384965
Fscn1	-1.70782	Down	actin filament organization	0.00220587	0.183363
Fscn1	-1.70782	Down	actin cytoskeleton organization	0.00277686	0.21336
Gstm7	1	Up
Gstm6	1	Up
Fscn1	-1.70782	Down	cell-cell junction assembly	0.0107235	0.472259
Fscn1	-1.70782	Down	regulation of actin cytoskeleton organization	0.0110896	0.476518
Zfp12	-2.5025	Down	regulation of transcription by RNA polymerase II	6.50542e-08	6.18014e-05
Zfp12	-2.5025	Down	negative regulation of DNA-templated transcription	2.65207e-06	0.00110227
Zfp12	-2.5025	Down	regulation of DNA-templated transcription	1.93298e-05	0.00584288
Zfp853	-1.58496	Down	regulation of transcription by RNA polymerase II	6.50542e-08	6.18014e-05
Cyth3	-1.94486	Down	positive regulation of cell adhesion	0.000272982	0.0432221
Gstm1	0	No change	glutathione derivative biosynthetic process	0.0988011	1
Gstm4	-1	Down
Ampd2	-1.48543	Down
Cyth3	-1.94486	Down	establishment of epithelial cell polarity	0.0029815	0.21336
Aimp2	-2.58496	Down	apoptotic process	2.2345e-10	3.71485e-07
Aimp2	-2.58496	Down	cell differentiation	3.77363e-07	0.000261462
Aimp2	-2.58496	Down	protein ubiquitination	3.20687e-06	0.00118476
Aimp2	-2.58496	Down	negative regulation of cell population proliferation	6.22264e-05	0.0159156
Nptx2	-2.45943	Down	associative learning	0.00290345	0.21336
Kpna7	-1.58496	Down	protein transport	6.29636e-12	1.39569e-08
Gpr61	-1	Down
Amigo1	-1.32193	Down
Cyb561d1	-1.41504	Down
Atxn7l2	-1	Down
Kpna7	-1.58496	Down	positive regulation of gene expression	0.0136097	0.517116
Psma5	-0.807355	Down
Sort1	-0.115477	Down
Mybphl	0.415037	Up
Psrc1	-0.584963	Down
Celsr2	-1.14136	Down
Sars	-1.0217	Down
Tmem167b	-1	Down
Taf13	-1	Down
Wdr47	-0.415037	Down
Clcc1	-1.45943	Down
Gpsm2	-0.584963	Down
Aknad1	0	No change
Stxbp3	-1	Down
Fndc7	-1.58496	Down
Prpf38b	1	Up
Henmt1	0	No change
Fam102b	-0.584963	Down
Slc25a54	1	Up
Slc25a24	0	No change
Kpna7	-1.58496	Down	negative regulation of gene expression	0.017045	0.580123
Zscan25	-1.926	Down	regulation of transcription by RNA polymerase II	6.50542e-08	6.18014e-05
Rnf6	-3.16993	Down	positive regulation of DNA-templated transcription	3.65265e-07	0.000261462
Rnf6	-3.16993	Down	protein ubiquitination	3.20687e-06	0.00118476
Rnf6	-3.16993	Down	regulation of DNA-templated transcription	1.93298e-05	0.00584288
Rnf6	-3.16993	Down	ubiquitin-dependent protein catabolic process	0.00016109	0.030607
Usp12	-1.848	Down	proteolysis	0.000177503	0.0327888
Flt3	-1.58496	Down	negative regulation of cell population proliferation	6.22264e-05	0.0159156
Flt3	-1.58496	Down	cell migration	0.000214191	0.0384965
Flt3	-1.58496	Down	cell population proliferation	0.0010528	0.114772
Flt3	-1.58496	Down	hemopoiesis	0.0100671	0.468737
Flt3	-1.58496	Down	positive regulation of cell population proliferation	0.0150503	0.538155
Vav3	-3.45943	Down	cell projection assembly	0.0527986	0.925458
Flt3	-1.58496	Down	cellular response to virus	0.0167323	0.573554
Prmt6	0	No change	regulation of DNA-templated transcription	0.0535937	1
Amy2a5	-1	Down
Amy2a4	0	No change
Amy2a3	0	No change
Amy2a2	0	No change
Amy2a1	0	No change
Amy1	-1.58496	Down
Flt3	-1.58496	Down	lymph node development	0.0191424	0.605455
Rnpc3	-2	Down	mRNA splicing, via spliceosome	0.0665104	0.973891
Col11a1	1.07039	Up
Olfm3	0.263034	Up
Flt3	-1.58496	Down	cellular response to cytokine stimulus	0.0209887	0.637328
Flt3	-1.58496	Down	positive regulation of multicellular organism growth	0.0289474	0.726417
Flt3	-1.58496	Down	cell surface receptor signaling pathway	0.0463916	0.876432
S1pr1	0	No change	endothelial cell differentiation	0.0724501	1
S1pr1	0	No change	positive regulation of cell population proliferation	0.0757442	1
Dph5	-0.584963	Down
Slc30a7	0.415037	Up
Extl2	-0.584963	Down
Vcam1	0.321928	Up
B3glct	-1.848	Down	roof of mouth development	0.000110826	0.0237739
B3glct	-1.848	Down	limb development	0.00115363	0.121772
B3glct	-1.848	Down	cilium assembly	0.0019667	0.169852
B3glct	-1.848	Down	gene expression	0.00239332	0.191754
Rtca	0.192645	Up
Dbt	-1	Down
Lrrc39	0	No change
Trmt13	0	No change
B3glct	-1.848	Down	brain development	0.00907332	0.45028
Zar1l	-3	Down	cell differentiation	3.77363e-07	0.000261462
Slc35a3	1.58496	Up
Agl	-0.459432	Down
Frrs1	1.58496	Up
Palmd	-0.678072	Down
Plppr4	-0.415037	Down
Plppr5	-1.58496	Down
Snx7	-1.32193	Down
Dpyd	-0.621488	Down
Ptbp2	0.514573	Up
Rwdd3	-0.584963	Down
Tmem56	0.369234	Up
Alg14	-2	Down
Zar1l	-3	Down	oocyte maturation	0.0396388	0.828925
Kl	-1.58496	Down	fibroblast growth factor receptor signaling pathway	0.047956	0.894499
Slc44a3	-1	Down
F3	-1.16993	Down
Abcd3	-0.754888	Down
Pdk4	-2.32193	Down	insulin receptor signaling pathway	0.000260465	0.0422462
Abca4	1.22239	Up
Gclm	-0.584963	Down
Dnttip2	-0.514573	Down
Bcar3	-1	Down
Fnbp1l	0.678072	Up
Pde5a	1.41504	Up
Pdk4	-2.32193	Down	reactive oxygen species metabolic process	0.0263942	0.713351
Pdk4	-2.32193	Down	regulation of glucose metabolic process	0.0462744	0.876432
Dlx6	-2.58496	Down	regulation of transcription by RNA polymerase II	6.50542e-08	6.18014e-05
Dlx6	-2.58496	Down	cell differentiation	3.77363e-07	0.000261462
Fabp2	0	No change	lipid droplet formation	0.0560032	1
Usp53	-0.874469	Down
Dlx6	-2.58496	Down	regulation of DNA-templated transcription	1.93298e-05	0.00584288
Dlx6	-2.58496	Down	roof of mouth development	0.000110826	0.0237739
Dlx6	-2.58496	Down	embryonic limb morphogenesis	0.00273378	0.21336
Synpo2	-0.263034	Down
Sec24d	-1	Down
Mettl14	-0.584963	Down
Prss12	-0.584963	Down
Snhg8	-1.58496	Down
Ndst3	0.263034	Up
Tram1l1	-1.1375	Down
Ndst4	0	No change
Ugt8a	0.485427	Up
Arsj	-1.58496	Down
Camk2d	-0.847997	Down
Ank2	0.0948592	Up
Larp7	-1	Down
Zgrf1	0	No change
Neurog2	-1	Down
Dlx6	-2.58496	Down	inner ear morphogenesis	0.0497693	0.907766
Mdfic	-1.58496	Down	positive regulation of DNA-templated transcription	3.65265e-07	0.000261462
Alpk1	0	No change	positive regulation of canonical NF-kappaB signal transduction	0.0801029	1
Tifa	1	Up
Mdfic	-1.58496	Down	negative regulation of DNA-templated transcription	2.65207e-06	0.00110227
Ap1ar	-1.58496	Down	regulation of Arp2/3 complex-mediated actin nucleation	0.0657458	0.967277
Ap1ar	-1.58496	Down	substrate adhesion-dependent cell spreading	0.0931301	1
Fam241a	1	Up
Pitx2	-1.32193	Down
Enpep	-1	Down
Elovl6	0.321928	Up
Egf	1	Up
Mdfic	-1.58496	Down	regulation of gene expression	0.00551565	0.303133
Mdfic	-1.58496	Down	regulation of Wnt signaling pathway	0.03509	0.767594
Gar1	1	Up
Cav2	-1.58496	Down	cell differentiation	3.77363e-07	0.000261462
Cav2	-1.58496	Down	insulin receptor signaling pathway	0.000260465	0.0422462
Cav2	-1.58496	Down	cell population proliferation	0.0010528	0.114772
Cav2	-1.58496	Down	endocytosis	0.00441429	0.262098
Pla2g12a	-1.41504	Down
Casp6	1	Up
Mcub	0	No change
Cav2	-1.58496	Down	positive regulation of MAPK cascade	0.0236119	0.665336
Cav2	-1.58496	Down	negative regulation of transforming growth factor beta receptor signaling pathway	0.0274613	0.713351
Cav2	-1.58496	Down	mitochondrion organization	0.0284829	0.725713
Cav2	-1.58496	Down	vesicle fusion	0.0396388	0.828925
Lsm8	-2.32193	Down	mRNA processing	6.87365e-06	0.00217666
Lsm8	-2.32193	Down	RNA splicing	3.62771e-05	0.0104888
Ing3	-2.80735	Down	positive regulation of DNA-templated transcription	3.65265e-07	0.000261462
Ing3	-2.80735	Down	regulation of cell cycle	0.000146432	0.0286611
Sec24b	-1.80735	Down	circulatory system development	0.0685006	0.985994
Col25a1	-0.152003	Down
Etnppl	-0.874469	Down
Ostc	-2.80735	Down
Rpl34	0.222392	Up
Lef1os1	0	No change
Lef1	-0.584963	Down
Hadh	0.514573	Up
Ing3	-2.80735	Down	regulation of apoptotic process	0.000609375	0.0779296
Ing3	-2.80735	Down	chromatin remodeling	0.0048237	0.279571
Ing3	-2.80735	Down	chromatin organization	0.0498709	0.907766
Papss1	-0.304855	Down
Dkk2	1	Up
Gimd1	0	No change
Aimp1	-0.777608	Down
Tbck	0	No change
Asb15	-2	Down	intracellular signal transduction	2.94536e-06	0.00115216
Asb15	-2	Down	protein ubiquitination	3.20687e-06	0.00118476
Asb15	-2	Down	regulation of Wnt signaling pathway	0.03509	0.767594
Ccdc136	-2.45943	Down	cell differentiation	3.77363e-07	0.000261462
Cpa4	-1.58496	Down	proteolysis	0.000177503	0.0327888
Lrguk	-1.85798	Down	cell differentiation	3.77363e-07	0.000261462
Akr1b10	-1.58496	Down	lipid metabolic process	0.00175257	0.157494
Agbl3	-1.58496	Down	proteolysis	0.000177503	0.0327888
Zc3hav1	-3	Down	positive regulation of canonical NF-kappaB signal transduction	0.00918415	0.452404
Zc3hav1	-3	Down	positive regulation of type I interferon production	0.0102206	0.468737
Npnt	-1.87447	Down	positive regulation of transforming growth factor beta receptor signaling pathway	0.0535791	0.925458
Gstcd	0	No change
Ints12	1.24793	Up
Arhgef38	0	No change
Ppa2	0.777608	Up
Tet2	1	Up
Zc3hav1	-3	Down	cellular response to virus	0.0167323	0.573554
Cxxc4	-2.80735	Down	Wnt signaling pathway	0.0835231	1
Zc3hav1	-3	Down	response to virus	0.0174176	0.584986
Tacr3	-1.58496	Down	regulation of dopamine metabolic process	0.0608503	0.941057
Cenpe	0	No change	spindle assembly involved in female meiosis I	0.0578678	1
Cenpe	0	No change	spindle organization	0.0865267	1
Ubn2	-2.32193	Down	chromatin organization	0.0498709	0.907766
Slc9b2	-1	Down
Parp12	-1.926	Down	cell-cell adhesion mediated by cadherin	0.00421454	0.256664
Parp12	-1.926	Down	protein auto-ADP-ribosylation	0.0223324	0.645699
Prss58	-1.58496	Down	proteolysis	0.000177503	0.0327888
Cisd2	-1.32193	Down
Casp2	-2	Down	apoptotic process	2.2345e-10	3.71485e-07
Casp2	-2	Down	DNA damage response	2.54573e-08	3.38582e-05
Casp2	-2	Down	positive regulation of apoptotic process	1.49467e-06	0.000764581
Ube2d3	2.60209	Up	protein ubiquitination	0.0578799	1
Manba	-1.22239	Down
Nfkb1	-0.807355	Down
Casp2	-2	Down	proteolysis	0.000177503	0.0327888
Casp2	-2	Down	negative regulation of apoptotic process	0.000607248	0.0779296
Casp2	-2	Down	regulation of apoptotic process	0.000609375	0.0779296
Casp2	-2	Down	DNA damage response, signal transduction by p53 class mediator	0.00610902	0.330284
Casp2	-2	Down	intrinsic apoptotic signaling pathway in response to DNA damage	0.00661552	0.351945
Casp2	-2	Down	apoptotic signaling pathway	0.0111785	0.476518
Bank1	-0.584963	Down
Ppp3ca	-1.11548	Down
Casp2	-2	Down	extrinsic apoptotic signaling pathway in absence of ligand	0.0432828	0.839735
Clcn1	-1.58496	Down	transmembrane transport	2.48443e-06	0.00110143
Ddit4l	0.807355	Up
H2afz	0	No change
Dnajb14	-0.584963	Down
Lamtor3	1	Up
Dapp1	-0.584963	Down
Clcn1	-1.58496	Down	monoatomic ion transmembrane transport	0.000144169	0.0286611
Clcn1	-1.58496	Down	monoatomic ion transport	0.043002	0.839735
Clcn1	-1.58496	Down	chloride transmembrane transport	0.0442117	0.84243
Mttp	-2	Down	glycolytic process	0.0971236	1
Trmt10a	0	No change
Adh7	-0.584963	Down
Zyx	-1.80735	Down	cellular response to type II interferon	0.00206063	0.173458
Zyx	-1.80735	Down	cell adhesion	0.00330161	0.219557
Zyx	-1.80735	Down	integrin-mediated signaling pathway	0.0234322	0.665336
Zyx	-1.80735	Down	cell-matrix adhesion	0.0476138	0.894499
Adh6a	1.58496	Up
Cntnap2	-1.65711	Down	intracellular signal transduction	2.94536e-06	0.00115216
Cntnap2	-1.65711	Down	in utero embryonic development	5.53755e-06	0.00184124
Adh4	1	Up
Adh5	-0.788496	Down
Cntnap2	-1.65711	Down	response to xenobiotic stimulus	0.000340306	0.0502897
Eif4e	0	No change
Tspan5	-0.0874628	Down
Rap1gds1	-0.186413	Down
Stpg2	-1.58496	Down
Pdha2	0	No change
Cntnap2	-1.65711	Down	cell population proliferation	0.0010528	0.114772
Cntnap2	-1.65711	Down	gene expression	0.00239332	0.191754
Cntnap2	-1.65711	Down	associative learning	0.00290345	0.21336
Cntnap2	-1.65711	Down	cell adhesion	0.00330161	0.219557
Cntnap2	-1.65711	Down	ERK1 and ERK2 cascade	0.0133678	0.513847
Cntnap2	-1.65711	Down	central nervous system development	0.0149361	0.538155
Bmpr1b	1	Up
Pdlim5	0.736966	Up
Cntnap2	-1.65711	Down	intracellular protein localization	0.0263957	0.713351
Cntnap2	-1.65711	Down	mitochondrion organization	0.0284829	0.725713
Gbp5	-2.32193	Down	protein localization to Golgi apparatus	0.0527986	0.925458
Gbp5	-2.32193	Down	innate immune response	0.0706043	1
Gbp7	0.584963	Up
Cntnap2	-1.65711	Down	locomotory behavior	0.0482794	0.894499
Gbp3	-2.32193	Down	innate immune response	0.0706043	1
Pdia4	-1.66297	Down	response to endoplasmic reticulum stress	0.00118632	0.123266
Zfp282	-3	Down	regulation of DNA-templated transcription	1.93298e-05	0.00584288
Zfp212	-3.24793	Down	positive regulation of transcription by RNA polymerase II	1.73272e-12	1.15226e-08
Zfp212	-3.24793	Down	regulation of transcription by RNA polymerase II	6.50542e-08	6.18014e-05
Zfp212	-3.24793	Down	regulation of DNA-templated transcription	1.93298e-05	0.00584288
Zfp956	-1.58496	Down	regulation of transcription by RNA polymerase II	6.50542e-08	6.18014e-05
Gbp2	1	Up
Kyat3	0.222392	Up
Zfp777	-2.16993	Down	regulation of transcription by RNA polymerase II	6.50542e-08	6.18014e-05
Zfp777	-2.16993	Down	negative regulation of DNA-templated transcription	2.65207e-06	0.00110227
Zfp777	-2.16993	Down	regulation of DNA-templated transcription	1.93298e-05	0.00584288
Gtf2b	-2.32193	Down	transcription preinitiation complex assembly	0.0579398	0.941057
Zfp777	-2.16993	Down	negative regulation of cell population proliferation	6.22264e-05	0.0159156
Lmo4	-1.41504	Down
Zfp746	-2.11548	Down	positive regulation of transcription by RNA polymerase II	1.73272e-12	1.15226e-08
Zfp746	-2.11548	Down	negative regulation of transcription by RNA polymerase II	4.89967e-12	1.39569e-08
Hs2st1	-2.70044	Down	ureteric bud formation	0.0898959	1
Zfp746	-2.11548	Down	negative regulation of DNA-templated transcription	2.65207e-06	0.00110227
Sh3glb1	-0.628031	Down
Zfp746	-2.11548	Down	regulation of DNA-templated transcription	1.93298e-05	0.00584288
Krba1	-2.45943	Down	regulation of DNA-templated transcription	1.93298e-05	0.00584288
Clca3b	0.584963	Up
Sspo	-1.58496	Down	cell adhesion	0.00330161	0.219557
Atp6v0e2	-1.80735	Down	transmembrane transport	2.48443e-06	0.00110143
Atp6v0e2	-1.80735	Down	monoatomic ion transport	0.043002	0.839735
Clca2	-0.584963	Down
Odf2l	0.415037	Up
Col24a1	1.90689	Up
Znhit6	-1.22239	Down
Repin1	-2.80735	Down	regulation of transcription by RNA polymerase II	6.50542e-08	6.18014e-05
Gimap7	-2.32193	Down	GTP metabolic process	0.0347974	0.767594
Cbx3	-1.58496	Down	DNA damage response	2.54573e-08	3.38582e-05
Cbx3	-1.58496	Down	negative regulation of DNA-templated transcription	2.65207e-06	0.00110227
Cbx3	-1.58496	Down	chromatin organization	0.0498709	0.907766
Hoxa4	-1.58496	Down	positive regulation of transcription by RNA polymerase II	1.73272e-12	1.15226e-08
Hoxa4	-1.58496	Down	regulation of DNA-templated transcription	1.93298e-05	0.00584288
Hoxa9	-2.58496	Down	positive regulation of transcription by RNA polymerase II	1.73272e-12	1.15226e-08
Hoxa9	-2.58496	Down	regulation of transcription by RNA polymerase II	6.50542e-08	6.18014e-05
Hoxa9	-2.58496	Down	regulation of DNA-templated transcription	1.93298e-05	0.00584288
Hoxa9	-2.58496	Down	embryonic forelimb morphogenesis	0.00408515	0.254902
Hoxa9	-2.58496	Down	regulation of gene expression	0.00551565	0.303133
Jazf1	-1.58496	Down	negative regulation of transcription by RNA polymerase II	4.89967e-12	1.39569e-08
Ccn1	-2	Down	atrioventricular valve morphogenesis	0.0805997	1
Ccn1	-2	Down	positive regulation of tumor necrosis factor production	0.0967385	1
Ddah1	-0.222392	Down
Jazf1	-1.58496	Down	lipid metabolic process	0.00175257	0.157494
Chn2	-1.58496	Down	regulation of small GTPase mediated signal transduction	0.0336561	0.766292
Wipf3	-1.73697	Down	cell differentiation	3.77363e-07	0.000261462
Wipf3	-1.73697	Down	retrograde transport, endosome to Golgi	4.15069e-05	0.0115009
Wipf3	-1.73697	Down	endocytic recycling	0.00534693	0.296309
Wipf3	-1.73697	Down	exocytosis	0.0101868	0.468737
Aqp1	-1.58496	Down	transmembrane transport	2.48443e-06	0.00110143
Aqp1	-1.58496	Down	cellular response to hypoxia	4.35431e-06	0.00152401
Aqp1	-1.58496	Down	cell migration	0.000214191	0.0384965
Aqp1	-1.58496	Down	negative regulation of apoptotic process	0.000607248	0.0779296
Aqp1	-1.58496	Down	camera-type eye morphogenesis	0.00123556	0.126408
Aqp1	-1.58496	Down	monoatomic cation transmembrane transport	0.00166076	0.153785
Aqp1	-1.58496	Down	wound healing	0.00325688	0.219557
Bcl10	-2	Down	cellular response to mechanical stimulus	0.0703448	1
Bcl10	-2	Down	innate immune response	0.0706043	1
Bcl10	-2	Down	protein homooligomerization	0.0712315	1
Bcl10	-2	Down	positive regulation of execution phase of apoptosis	0.0752996	1
Bcl10	-2	Down	positive regulation of NF-kappaB transcription factor activity	0.0931301	1
Syde2	-1	Down
Wdr63	0	No change
Aqp1	-1.58496	Down	positive regulation of angiogenesis	0.0113864	0.482288
Aqp1	-1.58496	Down	cellular response to cAMP	0.0133678	0.513847
Aqp1	-1.58496	Down	odontogenesis	0.0250164	0.687433
Aqp1	-1.58496	Down	positive regulation of cell migration	0.0318064	0.742149
Mcoln2	-1	Down
Ghrhr	-2	Down	regulation of protein metabolic process	0.00294381	0.21336
Ghrhr	-2	Down	positive regulation of cell population proliferation	0.0150503	0.538155
Ghrhr	-2	Down	cellular response to glucose stimulus	0.0234627	0.665336
Ghrhr	-2	Down	positive regulation of multicellular organism growth	0.0289474	0.726417
Ctbs	-0.584963	Down
Spata1	-3	Down
Gng5	-1	Down
Rpf1	-0.584963	Down
Ghrhr	-2	Down	response to insulin	0.0327123	0.757969
Ghrhr	-2	Down	cell surface receptor signaling pathway	0.0463916	0.876432
Adcyap1r1	-1.58496	Down	cell differentiation	3.77363e-07	0.000261462
Uox	0	No change	inosine catabolic process	0.0988011	1
Uox	0	No change	deoxyinosine catabolic process	0.0988011	1
Adcyap1r1	-1.58496	Down	response to xenobiotic stimulus	0.000340306	0.0502897
Samd13	1	Up
Prkacb	-1.078	Down
Ttll7	-0.900464	Down
Adgrl2	0.621488	Up
Adgrl4	1.73697	Up	cell surface receptor signaling pathway	0.051916	1
Ifi44	-1	Down
Adcyap1r1	-1.58496	Down	response to ethanol	0.0133586	0.513847
Adcyap1r1	-1.58496	Down	cell surface receptor signaling pathway	0.0463916	0.876432
Hpgds	-1.58496	Down	lipid metabolic process	0.00175257	0.157494
Prdm5	-2	Down	positive regulation of transcription by RNA polymerase II	1.73272e-12	1.15226e-08
Prdm5	-2	Down	negative regulation of transcription by RNA polymerase II	4.89967e-12	1.39569e-08
Prdm5	-2	Down	regulation of transcription by RNA polymerase II	6.50542e-08	6.18014e-05
Ptgfr	0	No change	positive regulation of gene expression	0.0648021	1
Ptgfr	0	No change	positive regulation of cell population proliferation	0.0757442	1
Gipc2	0	No change
Dnajb4	-0.485427	Down
Fubp1	1	Up
Prdm5	-2	Down	negative regulation of DNA-templated transcription	2.65207e-06	0.00110227
Miga1	-0.36257	Down
Prdm5	-2	Down	chromatin organization	0.0498709	0.907766
Il12rb2	-1.58496	Down	response to lipopolysaccharide	0.0079232	0.414876
Il12rb2	-1.58496	Down	positive regulation of cell population proliferation	0.0150503	0.538155
Il12rb2	-1.58496	Down	T-helper 1 cell differentiation	0.0274584	0.713351
Ak5	-0.222392	Down
AI115009	1.32193	Up
Eif2ak3	-1.73697	Down	positive regulation of transcription by RNA polymerase II	1.73272e-12	1.15226e-08
Pigk	-2.09954	Down	GPI anchor biosynthetic process	0.0535791	0.925458
St6galnac5	0.736966	Up
St6galnac3	-1.22239	Down
Asb17os	1	Up
Asb17	0	No change
Msh4	1	Up
Rabggtb	-1	Down
Acadm	-1.22239	Down
Eif2ak3	-1.73697	Down	ERAD pathway	5.60385e-07	0.000338778
Eif2ak3	-1.73697	Down	angiogenesis	2.41648e-06	0.00110143
Eif2ak3	-1.73697	Down	endoplasmic reticulum unfolded protein response	0.000455019	0.0632831
Eif2ak3	-1.73697	Down	negative regulation of apoptotic process	0.000607248	0.0779296
Eif2ak3	-1.73697	Down	response to endoplasmic reticulum stress	0.00118632	0.123266
Eif2ak3	-1.73697	Down	response to unfolded protein	0.0117127	0.482514
Eif2ak3	-1.73697	Down	intrinsic apoptotic signaling pathway in response to endoplasmic reticulum stress	0.0125382	0.497847
Lhx8	-1.58496	Down	forebrain neuron differentiation	0.0524596	0.925458
AI606473	0	No change
Tyw3	0.263034	Up
Cryz	-1.45943	Down
Erich3	-0.652077	Down
Tnni3k	-1.32193	Down
Eif2ak3	-1.73697	Down	positive regulation of gene expression	0.0136097	0.517116
Lrriq3	-1	Down
Negr1	-0.669851	Down
Zranb2	0	No change
Ptger3	1.32193	Up
Eif2ak3	-1.73697	Down	negative regulation of gene expression	0.017045	0.580123
Eif2ak3	-1.73697	Down	insulin-like growth factor receptor signaling pathway	0.0227775	0.655715
Cth	0	No change	positive regulation of canonical NF-kappaB signal transduction	0.0801029	1
Ankrd13c	0.485427	Up
Srsf11	-0.485427	Down
Eif2ak3	-1.73697	Down	proteasome-mediated ubiquitin-dependent protein catabolic process	0.0276341	0.715047
Lrrc7	1.21759	Up
Depdc1a	0	No change
Eif2ak3	-1.73697	Down	protein autophosphorylation	0.0373605	0.809274
Rnf103	-3.16993	Down	ERAD pathway	5.60385e-07	0.000338778
Wls	0.736966	Up
Rnf103	-3.16993	Down	protein ubiquitination	3.20687e-06	0.00118476
Atoh8	-1.80735	Down	positive regulation of transcription by RNA polymerase II	1.73272e-12	1.15226e-08
Atoh8	-1.80735	Down	positive regulation of DNA-templated transcription	3.65265e-07	0.000261462
Atoh8	-1.80735	Down	cell differentiation	3.77363e-07	0.000261462
AI838599	0	No change
Atoh8	-1.80735	Down	negative regulation of DNA-templated transcription	2.65207e-06	0.00110227
Tgs1	1	Up
Atoh8	-1.80735	Down	nervous system development	0.0155377	0.538155
Atoh8	-1.80735	Down	negative regulation of gene expression	0.017045	0.580123
Atoh8	-1.80735	Down	positive regulation of endothelial cell migration	0.0342842	0.767594
Usp39	-1.87447	Down	mRNA processing	6.87365e-06	0.00217666
Usp39	-1.87447	Down	RNA splicing	3.62771e-05	0.0104888
Usp39	-1.87447	Down	cell division	0.000238471	0.0406623
Vamp8	-1.58496	Down	protein transport	6.29636e-12	1.39569e-08
Vamp8	-1.58496	Down	vesicle-mediated transport	3.93176e-07	0.000261462
Vamp8	-1.58496	Down	cellular response to type II interferon	0.00206063	0.173458
Vamp8	-1.58496	Down	autophagy	0.0121928	0.491407
Lyn	0	No change	hematopoietic progenitor cell differentiation	0.0728912	1
Lyn	0	No change	positive regulation of cell population proliferation	0.0757442	1
Rps20	2.32193	Up
Vamp8	-1.58496	Down	regulation of protein localization to plasma membrane	0.0396388	0.828925
Vamp8	-1.58496	Down	vesicle fusion	0.0396388	0.828925
Vamp8	-1.58496	Down	autophagosome maturation	0.0432828	0.839735
Sema4f	-1.58496	Down	cell differentiation	3.77363e-07	0.000261462
Sema4f	-1.58496	Down	axon guidance	0.00136749	0.133894
Plag1	-0.514573	Down
Chchd7	-1	Down
Sema4f	-1.58496	Down	nervous system development	0.0155377	0.538155
Sdr16c6	0	No change
Sema4f	-1.58496	Down	positive regulation of cell migration	0.0318064	0.742149
M1ap	-1.58496	Down	cell differentiation	3.77363e-07	0.000261462
M1ap	-1.58496	Down	chromatin organization	0.0498709	0.907766
Tlx2	-4	Down	positive regulation of transcription by RNA polymerase II	1.73272e-12	1.15226e-08
Tlx2	-4	Down	regulation of transcription by RNA polymerase II	6.50542e-08	6.18014e-05
Tlx2	-4	Down	regulation of DNA-templated transcription	1.93298e-05	0.00584288
Pcgf1	-1.58496	Down	negative regulation of transcription by RNA polymerase II	4.89967e-12	1.39569e-08
Pcgf1	-1.58496	Down	chromatin remodeling	0.0048237	0.279571
Penk	-1.58496	Down	general adaptation syndrome, behavioral process	0.0898959	1
Impad1	-0.678072	Down
Fam110b	0	No change
Ubxn2b	0	No change
Mrpl53	-2	Down	mitochondrial translation	0.0154494	0.538155
Rtkn	-2.16993	Down	apoptotic process	2.2345e-10	3.71485e-07
Rtkn	-2.16993	Down	regulation of apoptotic process	0.000609375	0.0779296
Sdcbp	-0.289507	Down
Nsmaf	-0.584963	Down
Rtkn	-2.16993	Down	Rho protein signal transduction	0.0172103	0.580956
Dctn1	-2.13171	Down	retrograde transport, endosome to Golgi	4.15069e-05	0.0115009
Car8	-1	Down
Dctn1	-2.13171	Down	cell division	0.000238471	0.0406623
Dctn1	-2.13171	Down	centriole-centriole cohesion	0.00351039	0.224463
Dctn1	-2.13171	Down	non-motile cilium assembly	0.0342842	0.767594
Spr	-1.58496	Down	nitric oxide biosynthetic process	0.0421757	0.839735
Rab11fip5	-1.67807	Down	protein transport	6.29636e-12	1.39569e-08
Rab11fip5	-1.67807	Down	cellular response to type II interferon	0.00206063	0.173458
Rab11fip5	-1.67807	Down	regulation of hormone levels	0.0154881	0.538155
Egr4	-2.32193	Down	positive regulation of transcription by RNA polymerase II	1.73272e-12	1.15226e-08
Egr4	-2.32193	Down	regulation of transcription by RNA polymerase II	6.50542e-08	6.18014e-05
Alms1	-1.71621	Down	apoptotic process	2.2345e-10	3.71485e-07
Alms1	-1.71621	Down	endosomal transport	0.000221523	0.0387666
Alms1	-1.71621	Down	lipid metabolic process	0.00175257	0.157494
Alms1	-1.71621	Down	cilium assembly	0.0019667	0.169852
Alms1	-1.71621	Down	epithelial cell proliferation	0.0139267	0.517116
Isy1	-3.16993	Down	mRNA processing	6.87365e-06	0.00217666
Isy1	-3.16993	Down	RNA splicing	3.62771e-05	0.0104888
Hmces	-1.58496	Down	DNA damage response	2.54573e-08	3.38582e-05
Hmces	-1.58496	Down	DNA repair	8.94208e-05	0.0205051
Hmces	-1.58496	Down	proteolysis	0.000177503	0.0327888
Zxdc	-3.11548	Down	regulation of transcription by RNA polymerase II	6.50542e-08	6.18014e-05
Zxdc	-3.11548	Down	positive regulation of DNA-templated transcription	3.65265e-07	0.000261462
Iqsec1	-1.58496	Down	positive regulation of synapse assembly	0.0010359	0.114772
Chd7	-2.42626	Down	semicircular canal morphogenesis	0.0608503	0.941057
Chd7	-2.42626	Down	camera-type eye development	0.0779232	1
Chd7	-2.42626	Down	head development	0.0789864	1
Chd7	-2.42626	Down	blood vessel development	0.0957927	1
Iqsec1	-1.58496	Down	actin cytoskeleton organization	0.00277686	0.21336
Asph	0.719892	Up
Iqsec1	-1.58496	Down	postsynaptic modulation of chemical synaptic transmission	0.026872	0.713351
Wnt7a	-2	Down	positive regulation of transcription by RNA polymerase II	1.73272e-12	1.15226e-08
Ndufaf6	-1.58496	Down
Wnt7a	-2	Down	apoptotic process	2.2345e-10	3.71485e-07
Wnt7a	-2	Down	positive regulation of DNA-templated transcription	3.65265e-07	0.000261462
Wnt7a	-2	Down	cell differentiation	3.77363e-07	0.000261462
Wnt7a	-2	Down	angiogenesis	2.41648e-06	0.00110143
Wnt7a	-2	Down	canonical Wnt signaling pathway	0.000101893	0.0225862
Wnt7a	-2	Down	neuron differentiation	0.00031929	0.0482564
Wnt7a	-2	Down	negative regulation of apoptotic process	0.000607248	0.0779296
Wnt7a	-2	Down	embryonic hindlimb morphogenesis	0.000674739	0.0827277
Wnt7a	-2	Down	regulation of cell population proliferation	0.000677275	0.0827277
Trp53inp1	-2.32193	Down	negative regulation of cell migration	0.0594728	0.941057
Trp53inp1	-2.32193	Down	positive regulation of autophagy	0.0736152	1
Trp53inp1	-2.32193	Down	response to heat	0.0970576	1
Wnt7a	-2	Down	somatic stem cell population maintenance	0.000925171	0.106076
Ints8	-0.263034	Down
Dpy19l4	0.736966	Up
Esrp1	0	No change
Wnt7a	-2	Down	positive regulation of synapse assembly	0.0010359	0.114772
Wnt7a	-2	Down	limb development	0.00115363	0.121772
Wnt7a	-2	Down	embryonic limb morphogenesis	0.00273378	0.21336
Wnt7a	-2	Down	cellular response to transforming growth factor beta stimulus	0.0028292	0.21336
Fsbp	-1	Down
Gem	0	No change
Wnt7a	-2	Down	Wnt signaling pathway, planar cell polarity pathway	0.00326585	0.219557
Wnt7a	-2	Down	embryonic forelimb morphogenesis	0.00408515	0.254902
Wnt7a	-2	Down	establishment of cell polarity	0.00410143	0.254902
Pdp1	-1.58496	Down
Tmem67	0	No change
Rbm12b2	0	No change
Rbm12b1	-1	Down
Fam92a	1.58496	Up
Triqk	0	No change
Runx1t1	-1	Down
Wnt7a	-2	Down	positive regulation of JNK cascade	0.00424557	0.256664
Lrrc69	0	No change
Otud6b	-1	Down
Pip4p2	0.736966	Up
Necab1	-1.90689	Down
Tmem64	1.32193	Up
Calb1	-0.263034	Down
Decr1	1	Up
Nbn	0.807355	Up
Osgin2	1	Up
Wnt7a	-2	Down	animal organ morphogenesis	0.0117545	0.482514
Wnt7a	-2	Down	positive regulation of gene expression	0.0136097	0.517116
Wnt7a	-2	Down	positive regulation of cell population proliferation	0.0150503	0.538155
Wnt7a	-2	Down	positive regulation of epithelial cell proliferation involved in wound healing	0.0154881	0.538155
Wnt7a	-2	Down	cell-cell signaling	0.0192258	0.605455
Wnt7a	-2	Down	cell fate commitment	0.0192258	0.605455
Wnt7a	-2	Down	positive regulation of endothelial cell migration	0.0342842	0.767594
Wnt7a	-2	Down	tissue development	0.03815	0.821026
Wnt7a	-2	Down	non-canonical Wnt signaling pathway	0.0396388	0.828925
Wnt7a	-2	Down	synapse organization	0.0421065	0.839735
Wnt7a	-2	Down	cell proliferation in forebrain	0.043237	0.839735
Ripk2	0	No change	positive regulation of alpha-beta T cell proliferation	0.0503291	1
Ripk2	0	No change	nucleotide-binding oligomerization domain containing 1 signaling pathway	0.0578678	1
Ripk2	0	No change	positive regulation of cytokine production	0.0592903	1
Ripk2	0	No change	positive regulation of interleukin-6 production	0.0612351	1
Ripk2	0	No change	positive regulation of canonical NF-kappaB signal transduction	0.0801029	1
Ripk2	0	No change	positive regulation of JNK cascade	0.0856989	1
Ripk2	0	No change	positive regulation of ERK1 and ERK2 cascade	0.095956	1
Xpc	-2	Down	DNA damage response	2.54573e-08	3.38582e-05
Xpc	-2	Down	positive regulation of DNA-templated transcription	3.65265e-07	0.000261462
Cnbd1	0	No change
Xpc	-2	Down	DNA repair	8.94208e-05	0.0205051
Xpc	-2	Down	response to xenobiotic stimulus	0.000340306	0.0502897
Xpc	-2	Down	regulation of mitotic cell cycle	0.0307053	0.736417
Nr2c2	-2.24793	Down	positive regulation of transcription by RNA polymerase II	1.73272e-12	1.15226e-08
Cngb3	-1.58496	Down	visual perception	0.0668145	0.973891
Cngb3	-1.58496	Down	monoatomic cation transport	0.0775904	1
Nr2c2	-2.24793	Down	negative regulation of transcription by RNA polymerase II	4.89967e-12	1.39569e-08
Nr2c2	-2.24793	Down	cell differentiation	3.77363e-07	0.000261462
Rmdn1	-1	Down
Wwp1	-0.415037	Down
Slc7a13	0	No change	amino acid transmembrane transport	0.0590787	1
Atp6v0d2	-1	Down
Nr2c2	-2.24793	Down	regulation of DNA-templated transcription	1.93298e-05	0.00584288
Ttpa	0	No change	vitamin transport	0.0855469	1
Ggh	0.584963	Up
Nkain3	-1	Down
Nr2c2	-2.24793	Down	positive regulation of JNK cascade	0.00424557	0.256664
Nr2c2	-2.24793	Down	tumor necrosis factor-mediated signaling pathway	0.00534693	0.296309
Nr2c2	-2.24793	Down	positive regulation of canonical NF-kappaB signal transduction	0.00918415	0.452404
Prdm13	-1.87447	Down	hypothalamus cell differentiation	0.0898959	1
Nr2c2	-2.24793	Down	lipopolysaccharide-mediated signaling pathway	0.0118484	0.483385
Tstd3	-1.58496	Down
Nr2c2	-2.24793	Down	p38MAPK cascade	0.0235606	0.665336
Rbsn	-2	Down	protein transport	6.29636e-12	1.39569e-08
Pnisr	-1.58496	Down
Coq3	0.321928	Up
Faxc	-0.893085	Down
Fbxl4	-1	Down
Pou3f2	-0.321928	Down
Mms22l	0	No change
Klhl32	1	Up
Adamts9	-1.80735	Down	proteolysis	0.000177503	0.0327888
Adamts9	-1.80735	Down	aorta morphogenesis	0.000398168	0.0575613
Gpr63	-2	Down
Fhl5	0	No change
Ufl1	-0.36257	Down
Fut9	-0.222392	Down
Manea	-1.58496	Down
Epha7	-1.45943	Down
Map3k7	1	Up
Bach2	-1	Down
Bach2it1	0	No change
Bach2os	1	Up
Adamts9	-1.80735	Down	extracellular matrix organization	0.000968688	0.109183
Casp8ap2	-1	Down
Mdn1	1.29278	Up
Lyrm2	0	No change
Ankrd6	0	No change
Rragd	1	Up
Ube2j1	0	No change	regulation of tumor necrosis factor production	0.0590787	1
Adamts9	-1.80735	Down	camera-type eye morphogenesis	0.00123556	0.126408
Gabrr1	-1	Down
Pm20d2	1.32193	Up
Srsf12	0	No change
Pnrc1	-4.16993	Down
Rngtt	1	Up
Cnr1	-1.35364	Down
Spaca1	-1	Down
Akirin2	-1	Down
Orc3	0	No change
Rars2	0.584963	Up
Lmod3	-1.58496	Down	actin filament organization	0.00220587	0.183363
Frmd4b	-1.58496	Down	establishment of epithelial cell polarity	0.0029815	0.21336
Ppp4r2	-2	Down	mRNA processing	6.87365e-06	0.00217666
Smim8	-0.584963	Down
Ppp4r2	-2	Down	RNA splicing	3.62771e-05	0.0104888
Cga	0	No change	cellular response to hormone stimulus	0.0604425	1
Platr9	0	No change
Mob3b	1	Up
Ppp4r2	-2	Down	hematopoietic progenitor cell differentiation	0.000914873	0.106076
Edem1	-2	Down	ERAD pathway	5.60385e-07	0.000338778
Edem1	-2	Down	ubiquitin-dependent protein catabolic process	0.00016109	0.030607
Edem1	-2	Down	response to unfolded protein	0.0117127	0.482514
Brpf1	-2.80735	Down	regulation of transcription by RNA polymerase II	6.50542e-08	6.18014e-05
Brpf1	-2.80735	Down	positive regulation of DNA-templated transcription	3.65265e-07	0.000261462
Brpf1	-2.80735	Down	regulation of DNA-templated transcription	1.93298e-05	0.00584288
Brpf1	-2.80735	Down	regulation of developmental process	0.00281971	0.21336
Brpf1	-2.80735	Down	chromatin remodeling	0.0048237	0.279571
Brpf1	-2.80735	Down	vasculogenesis	0.0139493	0.517116
Ifnk	0	No change	regulation of DNA-templated transcription	0.0535937	1
C9orf72	-1	Down
Brpf1	-2.80735	Down	chromatin organization	0.0498709	0.907766
Aco1	-0.70044	Down
Ddx58	-1.80735	Down
Topors	-0.321928	Down
Smim27	0	No change
Ndufb6	-1.15754	Down
Tmem215	-1.26303	Down
Jagn1	-2.45943	Down	protein transport	6.29636e-12	1.39569e-08
Jagn1	-2.45943	Down	vesicle-mediated transport	3.93176e-07	0.000261462
Jagn1	-2.45943	Down	response to endoplasmic reticulum stress	0.00118632	0.123266
Jagn1	-2.45943	Down	response to glucose	0.0216185	0.645699
Dnaja1	0	No change	protein refolding	0.0713391	1
Dnaja1	0	No change	androgen receptor signaling pathway	0.0865267	1
Smu1	-0.0995357	Down
Vhl	-1.58496	Down	negative regulation of transcription by RNA polymerase II	4.89967e-12	1.39569e-08
Vhl	-1.58496	Down	protein transport	6.29636e-12	1.39569e-08
Vhl	-1.58496	Down	positive regulation of DNA-templated transcription	3.65265e-07	0.000261462
Vhl	-1.58496	Down	angiogenesis	2.41648e-06	0.00110143
Vhl	-1.58496	Down	protein ubiquitination	3.20687e-06	0.00118476
Vhl	-1.58496	Down	regulation of DNA-templated transcription	1.93298e-05	0.00584288
Vhl	-1.58496	Down	negative regulation of cell population proliferation	6.22264e-05	0.0159156
Vhl	-1.58496	Down	neuron differentiation	0.00031929	0.0482564
Vhl	-1.58496	Down	extracellular matrix organization	0.000968688	0.109183
Vhl	-1.58496	Down	camera-type eye morphogenesis	0.00123556	0.126408
Vhl	-1.58496	Down	negative regulation of transcription elongation by RNA polymerase II	0.00326585	0.219557
Vhl	-1.58496	Down	regulation of gene expression	0.00551565	0.303133
Vhl	-1.58496	Down	regulation of protein localization	0.0132368	0.513847
B4galt1	-2.11548	Down	regulation of acrosome reaction	0.0898959	1
Spink4	0	No change
Bag1	-1.41504	Down
Chmp5	0.678072	Up
Vhl	-1.58496	Down	response to ethanol	0.0133586	0.513847
Vhl	-1.58496	Down	negative regulation of gene expression	0.017045	0.580123
Aqp7	-2	Down	urea transmembrane transport	0.0608503	0.941057
Aqp3	0	No change	odontogenesis	0.0872244	1
Vhl	-1.58496	Down	negative regulation of signal transduction	0.0218251	0.645699
Vhl	-1.58496	Down	proteasome-mediated ubiquitin-dependent protein catabolic process	0.0276341	0.715047
Vhl	-1.58496	Down	negative regulation of endothelial cell differentiation	0.043944	0.839735
Tamm41	-2.73697	Down	lipid metabolic process	0.00175257	0.157494
Syn2	-1.53051	Down	synapse organization	0.0421065	0.839735
Ube2r2	-2.22239	Down	protein polyubiquitination	0.0665104	0.973891
Ubap2	3.72489	Up
Dcaf12	0.137504	Up
Raf1	-1.58496	Down	positive regulation of transcription by RNA polymerase II	1.73272e-12	1.15226e-08
Raf1	-1.58496	Down	cell differentiation	3.77363e-07	0.000261462
Raf1	-1.58496	Down	intracellular signal transduction	2.94536e-06	0.00115216
Raf1	-1.58496	Down	negative regulation of cell population proliferation	6.22264e-05	0.0159156
Kif24	-2.80735	Down	microtubule depolymerization	0.0752996	1
Nudt2	0	No change
Myorg	0.0931094	Up
Fam219aos	0	No change
Fam219a	-0.652077	Down
Dnaic1	-3	Down
Enho	-2.32193	Down
Cntfr	-0.192645	Down
Raf1	-1.58496	Down	insulin receptor signaling pathway	0.000260465	0.0422462
Raf1	-1.58496	Down	negative regulation of apoptotic process	0.000607248	0.0779296
Raf1	-1.58496	Down	somatic stem cell population maintenance	0.000925171	0.106076
Il11ra1	0	No change	positive regulation of cell population proliferation	0.0757442	1
Il11ra1	0	No change	cell differentiation	0.0793508	1
Rpp25l	-1	Down
Dctn3	-0.777608	Down
Raf1	-1.58496	Down	MAPK cascade	0.0138882	0.517116
Arid3c	0	No change	macrophage differentiation	0.0886521	1
Sigmar1	0.222392	Up
Galt	-1.58496	Down	phosphate-containing compound metabolic process	0.0524596	0.925458
Ccl27a	0.584963	Up
Fam205a4	0	No change
Raf1	-1.58496	Down	response to muscle stretch	0.0145524	0.531722
Raf1	-1.58496	Down	insulin-like growth factor receptor signaling pathway	0.0227775	0.655715
Raf1	-1.58496	Down	positive regulation of MAPK cascade	0.0236119	0.665336
Cand2	-2.32193	Down	protein ubiquitination	3.20687e-06	0.00118476
Plxnd1	-1.65208	Down	angiogenesis	2.41648e-06	0.00110143
Plxnd1	-1.65208	Down	branching involved in blood vessel morphogenesis	0.0089022	0.448482
Plxnd1	-1.65208	Down	outflow tract morphogenesis	0.0304209	0.736417
Plxnd1	-1.65208	Down	regulation of cell migration	0.0336238	0.766292
Plxnd1	-1.65208	Down	negative regulation of neuron apoptotic process	0.0489486	0.902908
Ccl21b	0	No change	positive regulation of canonical NF-kappaB signal transduction	0.0801029	1
Ccl21b	0	No change	positive regulation of JNK cascade	0.0856989	1
Ccl21b	0	No change	positive regulation of ERK1 and ERK2 cascade	0.095956	1
Ccl21b	0	No change	establishment of T cell polarity	0.0990002	1
Fam205a3	0	No change
Fam205a2	0	No change
Zfp422	-2	Down	regulation of DNA-templated transcription	1.93298e-05	0.00584288
Zfp422	-2	Down	odontogenesis	0.0250164	0.687433
Cxcl12	-2.32193	Down	negative regulation of cell population proliferation	6.22264e-05	0.0159156
Il11ra2	0	No change	positive regulation of cell population proliferation	0.0757442	1
Il11ra2	0	No change	cell differentiation	0.0793508	1
Cxcl12	-2.32193	Down	positive regulation of cell adhesion	0.000272982	0.0432221
Cxcl12	-2.32193	Down	axon guidance	0.00136749	0.133894
Cxcl12	-2.32193	Down	cell-cell adhesion	0.00300903	0.21336
Cxcl12	-2.32193	Down	branching involved in blood vessel morphogenesis	0.0089022	0.448482
Cxcl12	-2.32193	Down	brain development	0.00907332	0.45028
Cxcl12	-2.32193	Down	positive regulation of cell population proliferation	0.0150503	0.538155
Cxcl12	-2.32193	Down	positive regulation of cell migration	0.0318064	0.742149
Cxcl12	-2.32193	Down	regulation of cell migration	0.0336238	0.766292
Cxcl12	-2.32193	Down	T cell proliferation	0.033763	0.766292
Cxcl12	-2.32193	Down	positive regulation of phosphatidylinositol 3-kinase/protein kinase B signal transduction	0.0386874	0.821953
Cxcl12	-2.32193	Down	positive regulation of ERK1 and ERK2 cascade	0.0434947	0.839735
Lrtm2	-2.70044	Down	positive regulation of synapse assembly	0.0010359	0.114772
Wnt5b	-1.58496	Down	canonical Wnt signaling pathway	0.000101893	0.0225862
Ccl19	0	No change	positive regulation of chemotaxis	0.0590787	1
Ccl19	0	No change	positive regulation of canonical NF-kappaB signal transduction	0.0801029	1
Ccl19	0	No change	positive regulation of JNK cascade	0.0856989	1
Ccl19	0	No change	positive regulation of ERK1 and ERK2 cascade	0.095956	1
Ccl19	0	No change	establishment of T cell polarity	0.0990002	1
Wnt5b	-1.58496	Down	neuron differentiation	0.00031929	0.0482564
Wnt5b	-1.58496	Down	positive regulation of fat cell differentiation	0.00483468	0.279571
Wnt5b	-1.58496	Down	animal organ morphogenesis	0.0117545	0.482514
Wnt5b	-1.58496	Down	negative regulation of canonical Wnt signaling pathway	0.0117545	0.482514
Wnt5b	-1.58496	Down	cell-cell signaling	0.0192258	0.605455
Wnt5b	-1.58496	Down	cell fate commitment	0.0192258	0.605455
Wnt5b	-1.58496	Down	positive regulation of cell migration	0.0318064	0.742149
Erc1	-2.22239	Down	protein transport	6.29636e-12	1.39569e-08
Erc1	-2.22239	Down	regulation of DNA-templated transcription	1.93298e-05	0.00584288
Erc1	-2.22239	Down	retrograde transport, endosome to Golgi	4.15069e-05	0.0115009
Il17ra	-1.58496	Down	response to virus	0.0174176	0.584986
Ccl21a	0	No change	positive regulation of chemotaxis	0.0590787	1
Ccl21a	0	No change	positive regulation of T cell chemotaxis	0.0609394	1
Ccl21a	0	No change	positive regulation of canonical NF-kappaB signal transduction	0.0801029	1
Ccl21a	0	No change	positive regulation of JNK cascade	0.0856989	1
Ccl21a	0	No change	positive regulation of ERK1 and ERK2 cascade	0.095956	1
Ccl21a	0	No change	establishment of T cell polarity	0.0990002	1
Fam205a1	0	No change
Fam205c	-1	Down
Phf24	0.152003	Up
Dnajb5	-0.0931094	Down
Il17ra	-1.58496	Down	cellular response to cytokine stimulus	0.0209887	0.637328
Il17ra	-1.58496	Down	interleukin-17-mediated signaling pathway	0.0223324	0.645699
Vcp	1.58496	Up	protein ubiquitination	0.0578799	1
Vcp	1.58496	Up	ATP metabolic process	0.0907874	1
Vcp	1.58496	Up	positive regulation of protein catabolic process	0.0973644	1
Fancg	0	No change
Pigo	-1	Down
Stoml2	-1	Down
Fam214b	-0.485427	Down
Unc13b	0.459432	Up
Atp8b5	-0.736966	Down
Rusc2	-1.41504	Down
Fam166b	0	No change
Tesk1	-1	Down
Cd72	-2	Down
Sit1	0.169925	Up
Il17ra	-1.58496	Down	positive regulation of inflammatory response	0.0399811	0.830857
Klrg1	-2	Down	cell surface receptor signaling pathway	0.0463916	0.876432
Ccdc107	0	No change
Arhgef39	0	No change
Apobec1	-1.58496	Down	mRNA processing	6.87365e-06	0.00217666
Tpm2	0.584963	Up
Tln1	-0.70044	Down
Apobec1	-1.58496	Down	response to xenobiotic stimulus	0.000340306	0.0502897
Apobec1	-1.58496	Down	regulation of cell population proliferation	0.000677275	0.0827277
Apobec1	-1.58496	Down	mRNA stabilization	0.00350702	0.224463
Apobec1	-1.58496	Down	response to ethanol	0.0133586	0.513847
C3ar1	-2	Down	positive regulation of angiogenesis	0.0113864	0.482288
C3ar1	-2	Down	positive regulation of smooth muscle cell proliferation	0.0139971	0.517116
C3ar1	-2	Down	positive regulation of cell migration	0.0318064	0.742149
Clec4n	-1.58496	Down	positive regulation of canonical NF-kappaB signal transduction	0.00918415	0.452404
Clec4n	-1.58496	Down	positive regulation of cytokine production	0.0170984	0.580123
Clec4e	-2.32193	Down	positive regulation of cytokine production	0.0170984	0.580123
Cd163	-2	Down	vesicle-mediated transport	3.93176e-07	0.000261462
Lpcat3	-2	Down	lipid metabolic process	0.00175257	0.157494
Gba2	-1.58496	Down	glycolipid biosynthetic process	0.0657458	0.967277
Rgp1	-0.321928	Down
Lpcat3	-2	Down	negative regulation of inflammatory response	0.00181968	0.161345
Msmp	0	No change	monocyte chemotaxis	0.0865267	1
Npr2	1	Up
Zfp384	-2.32193	Down	positive regulation of transcription by RNA polymerase II	1.73272e-12	1.15226e-08
Zfp384	-2.32193	Down	regulation of transcription by RNA polymerase II	6.50542e-08	6.18014e-05
Zfp384	-2.32193	Down	regulation of DNA-templated transcription	1.93298e-05	0.00584288
Spag8	0	No change	cell differentiation	0.0793508	1
Zfp384	-2.32193	Down	nucleocytoplasmic transport	0.0273253	0.713351
Nop2	-2	Down	rRNA processing	3.09007e-08	3.42482e-05
Fam221b	-1.58496	Down
Tmem8b	0	No change
Olfr70	1	Up
Olfr71	0	No change
Hrct1	-1	Down
Spaar	0	No change
Olfr159	0	No change
Olfr156	0	No change
Olfr157	-2.32193	Down
Olfr155	0	No change
Nop2	-2	Down	positive regulation of cell population proliferation	0.0150503	0.538155
Nop2	-2	Down	ribosome biogenesis	0.0183562	0.592557
Gapdh	-6.91886	Down	apoptotic process	2.2345e-10	3.71485e-07
Reck	-2	Down	positive regulation of canonical Wnt signaling pathway	0.0538929	0.928465
Reck	-2	Down	negative regulation of cell migration	0.0594728	0.941057
Reck	-2	Down	Wnt signaling pathway	0.0835231	1
Glipr2	-0.415037	Down
Ccin	0.807355	Up
Clta	-0.0641303	Down
Gne	-0.652077	Down
Rnf38	0.415037	Up
Melk	0	No change
Gapdh	-6.91886	Down	cellular response to type II interferon	0.00206063	0.173458
Gapdh	-6.91886	Down	positive regulation of canonical NF-kappaB signal transduction	0.00918415	0.452404
Pax5	0	No change	regulation of DNA-templated transcription	0.0535937	1
Pax5	0	No change	cell differentiation	0.0793508	1
Gapdh	-6.91886	Down	positive regulation of type I interferon production	0.0102206	0.468737
Gapdh	-6.91886	Down	positive regulation of cytokine production	0.0170984	0.580123
Grhpr	-2	Down
Zbtb5	-0.415037	Down
Gapdh	-6.91886	Down	protein stabilization	0.0312447	0.736417
Vamp1	-1.66297	Down	vesicle-mediated transport	3.93176e-07	0.000261462
Vamp1	-1.66297	Down	vesicle fusion	0.0396388	0.828925
Tnfrsf1a	-1.58496	Down	positive regulation of transcription by RNA polymerase II	1.73272e-12	1.15226e-08
Tnfrsf1a	-1.58496	Down	apoptotic process	2.2345e-10	3.71485e-07
Tnfrsf1a	-1.58496	Down	positive regulation of apoptotic process	1.49467e-06	0.000764581
Tnfrsf1a	-1.58496	Down	transcription by RNA polymerase II	8.92188e-05	0.0205051
Tnfrsf1a	-1.58496	Down	negative regulation of apoptotic process	0.000607248	0.0779296
Tnfrsf1a	-1.58496	Down	regulation of apoptotic process	0.000609375	0.0779296
Frmpd1os	0	No change
Trmt10b	0	No change
Tnfrsf1a	-1.58496	Down	negative regulation of inflammatory response	0.00181968	0.161345
Tnfrsf1a	-1.58496	Down	regulation of developmental process	0.00281971	0.21336
Tnfrsf1a	-1.58496	Down	tumor necrosis factor-mediated signaling pathway	0.00534693	0.296309
Tnfrsf1a	-1.58496	Down	regulation of gene expression	0.00551565	0.303133
Tnfrsf1a	-1.58496	Down	intrinsic apoptotic signaling pathway in response to DNA damage	0.00661552	0.351945
Tnfrsf1a	-1.58496	Down	positive regulation of canonical NF-kappaB signal transduction	0.00918415	0.452404
Tnfrsf1a	-1.58496	Down	non-canonical NF-kappaB signal transduction	0.0107235	0.472259
Tnfrsf1a	-1.58496	Down	apoptotic signaling pathway	0.0111785	0.476518
Tnfrsf1a	-1.58496	Down	positive regulation of angiogenesis	0.0113864	0.482288
Tnfrsf1a	-1.58496	Down	positive regulation of gene expression	0.0136097	0.517116
Dcaf10	-1.1375	Down
Slc25a51	-0.807355	Down
Tnfrsf1a	-1.58496	Down	negative regulation of gene expression	0.017045	0.580123
Tnfrsf1a	-1.58496	Down	positive regulation of inflammatory response	0.0399811	0.830857
Tnfrsf1a	-1.58496	Down	cell surface receptor signaling pathway	0.0463916	0.876432
Cd9	-1.58496	Down	cell differentiation	3.77363e-07	0.000261462
Cd9	-1.58496	Down	negative regulation of cell population proliferation	6.22264e-05	0.0159156
Shb	-4.83289	Down	blood vessel development	0.0957927	1
Aldh1b1	-0.415037	Down
Igfbpl1	3.45943	Up
Stra6l	-1	Down
Ccdc180	-1.25376	Down
Tdrd7	0.415037	Up
Tmod1	-0.584963	Down
Tstd2	-1.58496	Down
Cd9	-1.58496	Down	cell population proliferation	0.0010528	0.114772
Xpa	0.584963	Up
Foxe1	-0.415037	Down
Trmo	-4.08746	Down	tRNA processing	0.056914	0.941057
Hemgn	1	Up
Anp32b	0	No change	positive regulation of cell population proliferation	0.0757442	1
Nans	-2.32193	Down
Trim14	0.584963	Up
Coro2a	0	No change
Tbc1d2	-1	Down
Gabbr2	-1.1375	Down
Cd9	-1.58496	Down	cell adhesion	0.00330161	0.219557
Cd9	-1.58496	Down	nervous system development	0.0155377	0.538155
Anks6	-2.32193	Down	kidney development	0.0847877	1
Galnt12	-1.58496	Down
Col15a1	-0.584963	Down
Tgfbr1	-1	Down
Alg2	-0.584963	Down
Kcna5	-1.80735	Down	transmembrane transport	2.48443e-06	0.00110143
Kcna5	-1.80735	Down	monoatomic ion transmembrane transport	0.000144169	0.0286611
Kcna5	-1.80735	Down	response to hydrogen peroxide	0.0199443	0.611195
Kcna5	-1.80735	Down	potassium ion export across plasma membrane	0.0211839	0.637433
Kcna5	-1.80735	Down	Notch signaling pathway	0.0320267	0.744677
Kcna5	-1.80735	Down	monoatomic ion transport	0.043002	0.839735
Fgf23	-2	Down	positive regulation of DNA-templated transcription	3.65265e-07	0.000261462
Fgf23	-2	Down	cell differentiation	3.77363e-07	0.000261462
Fgf23	-2	Down	ERK1 and ERK2 cascade	0.0133678	0.513847
Fgf23	-2	Down	MAPK cascade	0.0138882	0.517116
Fgf23	-2	Down	positive regulation of cell population proliferation	0.0150503	0.538155
Fgf23	-2	Down	positive regulation of MAPK cascade	0.0236119	0.665336
Fgf23	-2	Down	regulation of cell migration	0.0336238	0.766292
Fgf23	-2	Down	positive regulation of ERK1 and ERK2 cascade	0.0434947	0.839735
Fgf23	-2	Down	fibroblast growth factor receptor signaling pathway	0.047956	0.894499
Cracr2a	-2	Down	vesicle-mediated transport	3.93176e-07	0.000261462
Nr4a3	-1.58496	Down	positive regulation of vascular associated smooth muscle cell migration	0.0588706	0.941057
Nr4a3	-1.58496	Down	semicircular canal morphogenesis	0.0608503	0.941057
Nr4a3	-1.58496	Down	cellular response to catecholamine stimulus	0.0898959	1
Nr4a3	-1.58496	Down	positive regulation of cardiac muscle hypertrophy	0.090319	1
Cracr2a	-2	Down	endosomal transport	0.000221523	0.0387666
Cracr2a	-2	Down	positive regulation of JNK cascade	0.00424557	0.256664
Cracr2a	-2	Down	intracellular protein localization	0.0263957	0.713351
Cracr2a	-2	Down	T-helper 1 cell differentiation	0.0274584	0.713351
Cracr2a	-2	Down	monoatomic ion transport	0.043002	0.839735
Tead4	-2	Down	positive regulation of transcription by RNA polymerase II	1.73272e-12	1.15226e-08
Tead4	-2	Down	regulation of transcription by RNA polymerase II	6.50542e-08	6.18014e-05
Stx17	-1.58496	Down	protein localization to phagophore assembly site	0.0969509	1
Erp44	1.58496	Up
Tead4	-2	Down	positive regulation of DNA-templated transcription	3.65265e-07	0.000261462
Tex10	-0.736966	Down
Msantd3	-0.321928	Down
Tead4	-2	Down	in utero embryonic development	5.53755e-06	0.00184124
Tmeff1	0	No change	host-mediated suppression of symbiont invasion	0.0895931	1
Cavin4	-1	Down
Plppr1	-1	Down
Acnat2	1	Up
Tead4	-2	Down	regulation of DNA-templated transcription	1.93298e-05	0.00584288
Tead4	-2	Down	cell fate commitment	0.0192258	0.605455
Tead4	-2	Down	embryonic organ development	0.027134	0.713351
Mrpl50	0	No change
Foxm1	-1.80735	Down	positive regulation of transcription by RNA polymerase II	1.73272e-12	1.15226e-08
Foxm1	-1.80735	Down	negative regulation of transcription by RNA polymerase II	4.89967e-12	1.39569e-08
Foxm1	-1.80735	Down	DNA damage response	2.54573e-08	3.38582e-05
Foxm1	-1.80735	Down	regulation of transcription by RNA polymerase II	6.50542e-08	6.18014e-05
Tmem246	0	No change
Rnf20	0.29956	Up
Grin3a	-0.137504	Down
Ppp3r2	0	No change
Foxm1	-1.80735	Down	positive regulation of DNA-templated transcription	3.65265e-07	0.000261462
Foxm1	-1.80735	Down	negative regulation of DNA-templated transcription	2.65207e-06	0.00110227
Cylc2	0	No change	manchette assembly	0.0609394	1
Cylc2	0	No change	cell differentiation	0.0793508	1
Smc2os	0	No change
Smc2	-0.584963	Down
Toporsl	0	No change
Olfr275	0	No change
Olfr273	0	No change
Olfr272	0	No change
Olfr270	0	No change
Nipsnap3a	0	No change
Nipsnap3b	-1	Down
Abca1	-0.36257	Down
AI427809	0	No change
Foxm1	-1.80735	Down	regulation of DNA-templated transcription	1.93298e-05	0.00584288
Slc44a1	-1.58496	Down	ethanolamine transport	0.0579398	0.941057
Fsd1l	0	No change
Fktn	-0.309328	Down
Foxm1	-1.80735	Down	DNA repair	8.94208e-05	0.0205051
Tmem38b	0.807355	Up
Zfp462	-0.736966	Down
Rad23b	-1.1375	Down
Foxm1	-1.80735	Down	regulation of cell cycle	0.000146432	0.0286611
Foxm1	-1.80735	Down	regulation of cell population proliferation	0.000677275	0.0827277
Klf4	0	No change	positive regulation of gene expression	0.0648021	1
Klf4	0	No change	cell differentiation	0.0793508	1
Klf4	0	No change	positive regulation of sprouting angiogenesis	0.0898182	1
Actl7b	0	No change
Foxm1	-1.80735	Down	cell population proliferation	0.0010528	0.114772
Actl7a	0	No change	fertilization	0.084637	1
Elp1	0.169925	Up
Abitram	-1.41504	Down
Foxm1	-1.80735	Down	DNA damage response, signal transduction by p53 class mediator	0.00610902	0.330284
Foxm1	-1.80735	Down	stem cell proliferation	0.00659367	0.351945
Tmem245	-0.584963	Down
Frrs1l	0.716207	Up
Epb41l4b	-1	Down
Ptpn3	-2.32193	Down
Pakap	-1.18057	Down
Txn1	0.241008	Up
Foxm1	-1.80735	Down	vasculogenesis	0.0139493	0.517116
Txndc8	0	No change	cell differentiation	0.0793508	1
Svep1	-1	Down
Musk	0.584963	Up
Lpar1	-0.584963	Down
Olfr267	-1	Down
Ecpas	-0.392317	Down
Foxm1	-1.80735	Down	positive regulation of cell population proliferation	0.0150503	0.538155
Zkscan16	0	No change	regulation of DNA-templated transcription	0.0535937	1
Foxm1	-1.80735	Down	positive regulation of double-strand break repair	0.0301239	0.733788
Foxm1	-1.80735	Down	regulation of mitotic cell cycle	0.0307053	0.736417
Dnajc25	0	No change
Gng10	-1.32193	Down
Shoc1	-1.80735	Down
Ugcg	-1.1375	Down
Susd1	-1.32193	Down
Ptbp3	-1	Down
Hsdl2	1	Up
Inip	-0.584963	Down
Snx30	0	No change
Slc46a2	0.736966	Up
Nrip2	-2.80735	Down	negative regulation of transcription by RNA polymerase II	4.89967e-12	1.39569e-08
Nrip2	-2.80735	Down	proteolysis	0.000177503	0.0327888
Nrip2	-2.80735	Down	Notch signaling pathway	0.0320267	0.744677
Clec12a	-2.82597	Down	negative regulation of inflammatory response	0.00181968	0.161345
Clec12a	-2.82597	Down	regulation of immune response	0.00483468	0.279571
Clec12a	-2.82597	Down	positive regulation of type I interferon production	0.0102206	0.468737
Clec9a	-2	Down	positive regulation of cytokine production	0.0170984	0.580123
Clec9a	-2	Down	receptor-mediated endocytosis	0.0399466	0.830857
Gabarapl1	-1.58496	Down	autophagy	0.0121928	0.491407
Mup4	0	No change	positive regulation of gene expression	0.0648021	1
Gabarapl1	-1.58496	Down	autophagosome assembly	0.0196575	0.608013
Gabarapl1	-1.58496	Down	autophagosome maturation	0.0432828	0.839735
Magohb	-1.58496	Down	mRNA processing	6.87365e-06	0.00217666
Magohb	-1.58496	Down	RNA splicing	3.62771e-05	0.0104888
Borcs5	-2.11548	Down	nervous system development	0.0155377	0.538155
Borcs5	-2.11548	Down	regulation of endosome size	0.0307498	0.736417
Apold1	-1.80735	Down	angiogenesis	2.41648e-06	0.00110143
Emp1	-1.58496	Down	apoptotic process	2.2345e-10	3.71485e-07
Plcz1	-1.58496	Down	intracellular signal transduction	2.94536e-06	0.00115216
Mup6	0	No change	positive regulation of gene expression	0.0648021	1
Mup7	0	No change
Plcz1	-1.58496	Down	lipid metabolic process	0.00175257	0.157494
Aebp2	-2.66297	Down	negative regulation of transcription by RNA polymerase II	4.89967e-12	1.39569e-08
Aebp2	-2.66297	Down	regulation of transcription by RNA polymerase II	6.50542e-08	6.18014e-05
Aebp2	-2.66297	Down	regulation of DNA-templated transcription	1.93298e-05	0.00584288
Aebp2	-2.66297	Down	chromatin organization	0.0498709	0.907766
Slco1c1	-2.32193	Down	transmembrane transport	2.48443e-06	0.00110143
Slco1c1	-2.32193	Down	monoatomic ion transport	0.043002	0.839735
Slco1a1	-1.58496	Down	transmembrane transport	2.48443e-06	0.00110143
Slco1a1	-1.58496	Down	response to xenobiotic stimulus	0.000340306	0.0502897
Mup2	0	No change	positive regulation of gene expression	0.0648021	1
Mup8	0	No change
Slco1a1	-1.58496	Down	gene expression	0.00239332	0.191754
Slco1a1	-1.58496	Down	monoatomic ion transport	0.043002	0.839735
Slco1a5	-1.58496	Down	transmembrane transport	2.48443e-06	0.00110143
Slco1a5	-1.58496	Down	monoatomic ion transport	0.043002	0.839735
Gys2	-2	Down	response to glucose	0.0216185	0.645699
Gys2	-2	Down	glycogen metabolic process	0.033291	0.766292
Kcnj8	-2	Down	apoptotic process	2.2345e-10	3.71485e-07
Kcnj8	-2	Down	monoatomic ion transmembrane transport	0.000144169	0.0286611
Kcnj8	-2	Down	response to xenobiotic stimulus	0.000340306	0.0502897
Mup9	0	No change	positive regulation of gene expression	0.0648021	1
Kcnj8	-2	Down	cell population proliferation	0.0010528	0.114772
Kcnj8	-2	Down	response to endoplasmic reticulum stress	0.00118632	0.123266
Kcnj8	-2	Down	heart development	0.00224022	0.183919
Kcnj8	-2	Down	gene expression	0.00239332	0.191754
Kcnj8	-2	Down	establishment of cell polarity	0.00410143	0.254902
Kcnj8	-2	Down	response to lipopolysaccharide	0.0079232	0.414876
Kcnj8	-2	Down	membrane repolarization during ventricular cardiac muscle cell action potential	0.0223324	0.645699
Kcnj8	-2	Down	p38MAPK cascade	0.0235606	0.665336
Kcnj8	-2	Down	heart morphogenesis	0.0239559	0.669355
Kcnj8	-2	Down	response to insulin	0.0327123	0.757969
Mup1	0	No change	positive regulation of gene expression	0.0648021	1
Mup10	0	No change
Kcnj8	-2	Down	monoatomic ion transport	0.043002	0.839735
Sox5	-1.73697	Down	positive regulation of transcription by RNA polymerase II	1.73272e-12	1.15226e-08
Sox5	-1.73697	Down	regulation of transcription by RNA polymerase II	6.50542e-08	6.18014e-05
Sox5	-1.73697	Down	cell differentiation	3.77363e-07	0.000261462
Sox5	-1.73697	Down	negative regulation of DNA-templated transcription	2.65207e-06	0.00110227
Sox5	-1.73697	Down	in utero embryonic development	5.53755e-06	0.00184124
Sox5	-1.73697	Down	cellular response to transforming growth factor beta stimulus	0.0028292	0.21336
Sox5	-1.73697	Down	cell fate commitment	0.0192258	0.605455
Itpr2	-1.58496	Down	transmembrane transport	2.48443e-06	0.00110143
Mup11	0	No change	positive regulation of gene expression	0.0648021	1
Mup12	0	No change
Mup22	0	No change
Mup13	0	No change
Mup14	0	No change
Mup15	0	No change
Itpr2	-1.58496	Down	monoatomic ion transmembrane transport	0.000144169	0.0286611
Itpr2	-1.58496	Down	cellular response to cAMP	0.0133678	0.513847
Itpr2	-1.58496	Down	monoatomic ion transport	0.043002	0.839735
Fgfr1op2	-1.80735	Down	wound healing	0.00325688	0.219557
Med21	-1.58496	Down	positive regulation of transcription by RNA polymerase II	1.73272e-12	1.15226e-08
Med21	-1.58496	Down	regulation of transcription by RNA polymerase II	6.50542e-08	6.18014e-05
Med21	-1.58496	Down	protein ubiquitination	3.20687e-06	0.00118476
Med21	-1.58496	Down	transcription by RNA polymerase II	8.92188e-05	0.0205051
Med21	-1.58496	Down	somatic stem cell population maintenance	0.000925171	0.106076
Mup16	0	No change	positive regulation of gene expression	0.0648021	1
Mup17	0	No change
Med21	-1.58496	Down	positive regulation of transcription elongation by RNA polymerase II	0.047956	0.894499
Ipo8	-1.5025	Down	protein transport	6.29636e-12	1.39569e-08
Ipo8	-1.5025	Down	transmembrane transport	2.48443e-06	0.00110143
Ipo8	-1.5025	Down	intracellular protein transport	0.00501538	0.284336
Ipo8	-1.5025	Down	nucleocytoplasmic transport	0.0273253	0.713351
Tfpt	-2.58496	Down	apoptotic process	2.2345e-10	3.71485e-07
Tfpt	-2.58496	Down	DNA damage response	2.54573e-08	3.38582e-05
Tfpt	-2.58496	Down	positive regulation of DNA-templated transcription	3.65265e-07	0.000261462
Tfpt	-2.58496	Down	positive regulation of apoptotic process	1.49467e-06	0.000764581
Mup18	0	No change	positive regulation of gene expression	0.0648021	1
Mup19	0	No change
Mup5	1	Up
Mup20	0	No change
Tfpt	-2.58496	Down	DNA repair	8.94208e-05	0.0205051
Tfpt	-2.58496	Down	regulation of cell cycle	0.000146432	0.0286611
Tfpt	-2.58496	Down	chromatin remodeling	0.0048237	0.279571
Tfpt	-2.58496	Down	apoptotic signaling pathway	0.0111785	0.476518
Tfpt	-2.58496	Down	telomere maintenance	0.033763	0.766292
Tfpt	-2.58496	Down	regulation of DNA replication	0.0380644	0.821026
Brsk1	-2.32193	Down	DNA damage response	2.54573e-08	3.38582e-05
Brsk1	-2.32193	Down	protein phosphorylation	6.55566e-05	0.0161463
Brsk1	-2.32193	Down	mitotic G2 DNA damage checkpoint signaling	0.000798548	0.0948275
Brsk1	-2.32193	Down	associative learning	0.00290345	0.21336
Mup3	0	No change	positive regulation of gene expression	0.0648021	1
Mup21	0	No change
Zfp37	-0.584963	Down
Slc31a2	0	No change
Fkbp15	-0.893085	Down
Slc31a1	-1	Down
Cdc26	0	No change
Prpf4	0	No change
Rnf183	0	No change
Wdr31	-0.736966	Down
Bspry	-0.662965	Down
Hdhd3	1	Up
Alad	-0.736966	Down
Pole3	-0.584963	Down
Rgs3	0.415037	Up
Zfp618	1.22239	Up
Brsk1	-2.32193	Down	establishment of cell polarity	0.00410143	0.254902
Kif12	0.827298	Up
Col27a1	-1.41504	Down
Brsk1	-2.32193	Down	regulation of neuron projection development	0.0137766	0.517116
Brsk1	-2.32193	Down	nervous system development	0.0155377	0.538155
Orm1	0	No change	acute inflammatory response	0.0990002	1
Zfp524	-1.58496	Down	regulation of transcription by RNA polymerase II	6.50542e-08	6.18014e-05
Zfp583	-2	Down	regulation of transcription by RNA polymerase II	6.50542e-08	6.18014e-05
Orm3	0	No change	acute inflammatory response	0.0990002	1
Zfp583	-2	Down	regulation of DNA-templated transcription	1.93298e-05	0.00584288
Zfp110	-2.32193	Down	apoptotic process	2.2345e-10	3.71485e-07
Orm2	0	No change	acute inflammatory response	0.0990002	1
Zfp110	-2.32193	Down	regulation of transcription by RNA polymerase II	6.50542e-08	6.18014e-05
Aknaos	0	No change
Whrn	-0.807355	Down
Zfp110	-2.32193	Down	regulation of DNA-templated transcription	1.93298e-05	0.00584288
Tmem268	0.584963	Up
Tex48	-1.58496	Down
Tnfsf15	1	Up
Zfp110	-2.32193	Down	extrinsic apoptotic signaling pathway	0.000301887	0.0466872
Tnc	1	Up
Zfp110	-2.32193	Down	chromatin remodeling	0.0048237	0.279571
Zfp324	-3.16993	Down	regulation of transcription by RNA polymerase II	6.50542e-08	6.18014e-05
Zfp324	-3.16993	Down	regulation of DNA-templated transcription	1.93298e-05	0.00584288
Pappa	-1.58496	Down	protein catabolic process	0.0935685	1
Astn2	-0.736966	Down
Trim32	-0.656046	Down
Zbtb45	-1.58496	Down	negative regulation of transcription by RNA polymerase II	4.89967e-12	1.39569e-08
Zbtb45	-1.58496	Down	nervous system development	0.0155377	0.538155
Lig1	-2	Down	DNA damage response	2.54573e-08	3.38582e-05
Lig1	-2	Down	DNA repair	8.94208e-05	0.0205051
Lig1	-2	Down	cell division	0.000238471	0.0406623
Lig1	-2	Down	DNA replication	0.00424557	0.256664
Lig1	-2	Down	response to hydrogen peroxide	0.0199443	0.611195
Sult2a8	-1.58496	Down	lipid metabolic process	0.00175257	0.157494
Nop53	-2	Down	negative regulation of transcription by RNA polymerase II	4.89967e-12	1.39569e-08
Nop53	-2	Down	DNA damage response	2.54573e-08	3.38582e-05
Nop53	-2	Down	rRNA processing	3.09007e-08	3.42482e-05
Nop53	-2	Down	cellular response to hypoxia	4.35431e-06	0.00152401
Nop53	-2	Down	DNA repair	8.94208e-05	0.0205051
Nop53	-2	Down	regulation of cell cycle	0.000146432	0.0286611
Nop53	-2	Down	regulation of apoptotic process	0.000609375	0.0779296
Nop53	-2	Down	mitotic G2 DNA damage checkpoint signaling	0.000798548	0.0948275
Nop53	-2	Down	ribosome biogenesis	0.0183562	0.592557
Nop53	-2	Down	protein stabilization	0.0312447	0.736417
Nop53	-2	Down	protein localization to nucleolus	0.0407879	0.832024
Napa	-1.66985	Down	protein transport	6.29636e-12	1.39569e-08
Napa	-1.66985	Down	vesicle-mediated transport	3.93176e-07	0.000261462
Tlr4	-1.58496	Down	positive regulation of platelet activation	0.0524596	0.925458
Tlr4	-1.58496	Down	negative regulation of cold-induced thermogenesis	0.0617325	0.948085
Tlr4	-1.58496	Down	positive regulation of interferon-alpha production	0.0685006	0.985994
Tlr4	-1.58496	Down	cellular response to mechanical stimulus	0.0703448	1
Tlr4	-1.58496	Down	innate immune response	0.0706043	1
Tlr4	-1.58496	Down	negative regulation of tumor necrosis factor production	0.0803942	1
Tlr4	-1.58496	Down	NK T cell activation	0.0898959	1
Tlr4	-1.58496	Down	positive regulation of NF-kappaB transcription factor activity	0.0931301	1
Tlr4	-1.58496	Down	positive regulation of tumor necrosis factor production	0.0967385	1
Brinp1	-1	Down
Cdk5rap2	-0.847997	Down
Megf9	-0.736966	Down
Tle1	-0.807355	Down
Aldoart1	-1.58496	Down	fructose 1,6-bisphosphate metabolic process	0.0802913	1
Aldoart1	-1.58496	Down	glycolytic process	0.0971236	1
Rasef	-1	Down
Frmd3	-1.32193	Down
Kdm4c	-0.263034	Down
Dmac1	-2.32193	Down
Ptprd	-0.263034	Down
Tyrp1	0.222392	Up
Napa	-1.66985	Down	neuron differentiation	0.00031929	0.0482564
Napa	-1.66985	Down	intracellular protein transport	0.00501538	0.284336
Mpdz	-0.710493	Down
Nfib	0.662965	Up
Napa	-1.66985	Down	brain development	0.00907332	0.45028
Napa	-1.66985	Down	apical protein localization	0.0274584	0.713351
Kptn	-3.16993	Down	actin filament organization	0.00220587	0.183363
Cer1	0	No change	signal transduction involved in regulation of gene expression	0.0886521	1
Frem1	-1	Down
Ttc39b	0.115477	Up
Dhx34	-2.58496	Down	nuclear-transcribed mRNA catabolic process	0.00319457	0.219557
Snapc3	-2.80735	Down	snRNA transcription by RNA polymerase II	0.0802913	1
Bbc3	-1.58496	Down	apoptotic process	2.2345e-10	3.71485e-07
Bbc3	-1.58496	Down	DNA damage response	2.54573e-08	3.38582e-05
Psip1	-2.12928	Down	response to heat	0.0970576	1
Ccdc171	-1.58496	Down
Bnc2	-0.241008	Down
Bbc3	-1.58496	Down	positive regulation of apoptotic process	1.49467e-06	0.000764581
Bbc3	-1.58496	Down	cellular response to hypoxia	4.35431e-06	0.00152401
Sh3gl2	-1.04182	Down
Adamtsl1	1.85415	Up
Saxo1	0	No change
Saxo1os	0	No change
Rraga	-0.825971	Down
Haus6	-1	Down
Plin2	4	Up
Bbc3	-1.58496	Down	response to endoplasmic reticulum stress	0.00118632	0.123266
Rps6	0.584963	Up
Acer2	-0.584963	Down
Slc24a2	-0.91908	Down
Mllt3	-0.485427	Down
Focad	-0.678072	Down
Bbc3	-1.58496	Down	positive regulation of release of cytochrome c from mitochondria	0.00172617	0.157247
Bbc3	-1.58496	Down	intrinsic apoptotic signaling pathway in response to DNA damage by p53 class mediator	0.00261863	0.207309
Bbc3	-1.58496	Down	positive regulation of fibroblast apoptotic process	0.00816403	0.424147
Bbc3	-1.58496	Down	apoptotic signaling pathway	0.0111785	0.476518
Bbc3	-1.58496	Down	intrinsic apoptotic signaling pathway in response to endoplasmic reticulum stress	0.0125382	0.497847
Bbc3	-1.58496	Down	negative regulation of cell growth	0.0125403	0.497847
Bbc3	-1.58496	Down	positive regulation of T cell apoptotic process	0.0154881	0.538155
Zc3h4	-1.58496	Down	negative regulation of DNA-templated transcription	2.65207e-06	0.00110227
Prkd2	-1.64386	Down	positive regulation of transcription by RNA polymerase II	1.73272e-12	1.15226e-08
Prkd2	-1.64386	Down	angiogenesis	2.41648e-06	0.00110143
Prkd2	-1.64386	Down	intracellular signal transduction	2.94536e-06	0.00115216
Prkd2	-1.64386	Down	positive regulation of cell adhesion	0.000272982	0.0432221
Prkd2	-1.64386	Down	cell adhesion	0.00330161	0.219557
Prkd2	-1.64386	Down	positive regulation of angiogenesis	0.0113864	0.482288
Prkd2	-1.64386	Down	positive regulation of DNA-binding transcription factor activity	0.0274584	0.713351
Prkd2	-1.64386	Down	positive regulation of endothelial cell migration	0.0342842	0.767594
Prkd2	-1.64386	Down	positive regulation of ERK1 and ERK2 cascade	0.0434947	0.839735
Pglyrp1	-2.80735	Down	apoptotic process	2.2345e-10	3.71485e-07
Pglyrp1	-2.80735	Down	negative regulation of inflammatory response	0.00181968	0.161345
Irf2bp1	-1.91754	Down	negative regulation of transcription by RNA polymerase II	4.89967e-12	1.39569e-08
Irf2bp1	-1.91754	Down	regulation of transcription by RNA polymerase II	6.50542e-08	6.18014e-05
Vasp	-4.9542	Down	neural tube closure	0.00128833	0.129809
Ifnb1	0	No change	negative regulation of immunoglobulin production	0.0724501	1
Ifnb1	0	No change	cell surface receptor signaling pathway via JAK-STAT	0.092089	1
Vasp	-4.9542	Down	axon guidance	0.00136749	0.133894
Vasp	-4.9542	Down	actin cytoskeleton organization	0.00277686	0.21336
Vasp	-4.9542	Down	protein homotetramerization	0.0498972	0.907766
Mark4	-2.16993	Down	intracellular signal transduction	2.94536e-06	0.00115216
Mark4	-2.16993	Down	protein phosphorylation	6.55566e-05	0.0161463
Mark4	-2.16993	Down	cell division	0.000238471	0.0406623
Mark4	-2.16993	Down	cell projection organization	0.00045678	0.0632831
Mark4	-2.16993	Down	nervous system development	0.0155377	0.538155
Exoc3l2	-1.58496	Down	in utero embryonic development	5.53755e-06	0.00184124
Exoc3l2	-1.58496	Down	exocytosis	0.0101868	0.468737
Gemin7	-2	Down	mRNA processing	6.87365e-06	0.00217666
Gemin7	-2	Down	RNA splicing	3.62771e-05	0.0104888
Zfp235	-2.58496	Down	regulation of DNA-templated transcription	1.93298e-05	0.00584288
Zfp111	-1.58496	Down	negative regulation of DNA-templated transcription	2.65207e-06	0.00110227
Zfp111	-1.58496	Down	regulation of DNA-templated transcription	1.93298e-05	0.00584288
Zfp575	-1.58496	Down	regulation of transcription by RNA polymerase II	6.50542e-08	6.18014e-05
Rps19	-1.58496	Down	rRNA processing	3.09007e-08	3.42482e-05
Rps19	-1.58496	Down	ribosomal small subunit biogenesis	0.00504536	0.284336
Rps19	-1.58496	Down	maturation of SSU-rRNA from tricistronic rRNA transcript (SSU-rRNA, 5.8S rRNA, LSU-rRNA)	0.0288185	0.72592
Rps19	-1.58496	Down	Notch signaling pathway	0.0320267	0.744677
Grik5	-2.32193	Down	monoatomic ion transmembrane transport	0.000144169	0.0286611
Grik5	-2.32193	Down	monoatomic ion transport	0.043002	0.839735
Gsk3a	-1.76553	Down	positive regulation of transcription by RNA polymerase II	1.73272e-12	1.15226e-08
Gsk3a	-1.76553	Down	cell differentiation	3.77363e-07	0.000261462
Gsk3a	-1.76553	Down	protein phosphorylation	6.55566e-05	0.0161463
Gsk3a	-1.76553	Down	cell migration	0.000214191	0.0384965
Gsk3a	-1.76553	Down	cellular response to lithium ion	0.000253997	0.0422269
Gsk3a	-1.76553	Down	insulin receptor signaling pathway	0.000260465	0.0422462
Gsk3a	-1.76553	Down	extrinsic apoptotic signaling pathway	0.000301887	0.0466872
Gsk3a	-1.76553	Down	negative regulation of TOR signaling	0.00376464	0.238427
Gsk3a	-1.76553	Down	negative regulation of canonical Wnt signaling pathway	0.0117545	0.482514
Gsk3a	-1.76553	Down	lipopolysaccharide-mediated signaling pathway	0.0118484	0.483385
Gsk3a	-1.76553	Down	positive regulation of gene expression	0.0136097	0.517116
Gsk3a	-1.76553	Down	regulation of neuron projection development	0.0137766	0.517116
Gsk3a	-1.76553	Down	nervous system development	0.0155377	0.538155
Gsk3a	-1.76553	Down	negative regulation of signal transduction	0.0218251	0.645699
C87499	-1	Down
Gsk3a	-1.76553	Down	proteasome-mediated ubiquitin-dependent protein catabolic process	0.0276341	0.715047
Gsk3a	-1.76553	Down	glycogen metabolic process	0.033291	0.766292
Gsk3a	-1.76553	Down	extrinsic apoptotic signaling pathway in absence of ligand	0.0432828	0.839735
Exosc5	-1.58496	Down	rRNA processing	3.09007e-08	3.42482e-05
Exosc5	-1.58496	Down	mRNA catabolic process	0.0432828	0.839735
Exosc5	-1.58496	Down	U4 snRNA 3'-end processing	0.043944	0.839735
Tgfb1	-1.58496	Down	positive regulation of transcription by RNA polymerase II	1.73272e-12	1.15226e-08
Tgfb1	-1.58496	Down	negative regulation of transcription by RNA polymerase II	4.89967e-12	1.39569e-08
Tgfb1	-1.58496	Down	positive regulation of DNA-templated transcription	3.65265e-07	0.000261462
Tgfb1	-1.58496	Down	inner ear development	9.60982e-07	0.000532544
Tgfb1	-1.58496	Down	positive regulation of apoptotic process	1.49467e-06	0.000764581
Tgfb1	-1.58496	Down	negative regulation of DNA-templated transcription	2.65207e-06	0.00110227
Tgfb1	-1.58496	Down	cellular response to hypoxia	4.35431e-06	0.00152401
Tgfb1	-1.58496	Down	negative regulation of cell population proliferation	6.22264e-05	0.0159156
Tgfb1	-1.58496	Down	canonical Wnt signaling pathway	0.000101893	0.0225862
Tgfb1	-1.58496	Down	regulation of cell cycle	0.000146432	0.0286611
Tgfb1	-1.58496	Down	extrinsic apoptotic signaling pathway	0.000301887	0.0466872
Tgfb1	-1.58496	Down	response to xenobiotic stimulus	0.000340306	0.0502897
Tgfb1	-1.58496	Down	regulation of cell population proliferation	0.000677275	0.0827277
Tgfb1	-1.58496	Down	hematopoietic progenitor cell differentiation	0.000914873	0.106076
Tgfb1	-1.58496	Down	cell population proliferation	0.0010528	0.114772
Tgfb1	-1.58496	Down	neural tube closure	0.00128833	0.129809
Tgfb1	-1.58496	Down	osteoclast differentiation	0.00139024	0.133987
Tgfb1	-1.58496	Down	heart development	0.00224022	0.183919
Tgfb1	-1.58496	Down	gene expression	0.00239332	0.191754
Tgfb1	-1.58496	Down	cellular response to transforming growth factor beta stimulus	0.0028292	0.21336
Tgfb1	-1.58496	Down	negative regulation of epithelial cell proliferation	0.00301592	0.21336
Tgfb1	-1.58496	Down	positive regulation of smooth muscle cell differentiation	0.00351039	0.224463
Tgfb1	-1.58496	Down	regulation of gene expression	0.00551565	0.303133
Tgfb1	-1.58496	Down	stem cell proliferation	0.00659367	0.351945
Tgfb1	-1.58496	Down	negative regulation of protein localization to plasma membrane	0.0086489	0.442425
Tgfb1	-1.58496	Down	positive regulation of canonical NF-kappaB signal transduction	0.00918415	0.452404
Tgfb1	-1.58496	Down	aortic valve morphogenesis	0.0107235	0.472259
Tgfb1	-1.58496	Down	regulation of actin cytoskeleton organization	0.0110896	0.476518
Tgfb1	-1.58496	Down	membrane protein intracellular domain proteolysis	0.0116089	0.482514
Tgfb1	-1.58496	Down	animal organ morphogenesis	0.0117545	0.482514
Klhl9	-0.616671	Down
Tgfb1	-1.58496	Down	negative regulation of cell growth	0.0125403	0.497847
Tgfb1	-1.58496	Down	response to ethanol	0.0133586	0.513847
Tgfb1	-1.58496	Down	positive regulation of gene expression	0.0136097	0.517116
Tgfb1	-1.58496	Down	epithelial cell proliferation	0.0139267	0.517116
Tgfb1	-1.58496	Down	vasculogenesis	0.0139493	0.517116
Tgfb1	-1.58496	Down	positive regulation of smooth muscle cell proliferation	0.0139971	0.517116
Tgfb1	-1.58496	Down	negative regulation of interleukin-17 production	0.0145524	0.531722
Tgfb1	-1.58496	Down	positive regulation of cell population proliferation	0.0150503	0.538155
Tgfb1	-1.58496	Down	negative regulation of cell-cell adhesion mediated by cadherin	0.0154881	0.538155
Tgfb1	-1.58496	Down	cellular response to virus	0.0167323	0.573554
Tgfb1	-1.58496	Down	negative regulation of gene expression	0.017045	0.580123
Tgfb1	-1.58496	Down	lymph node development	0.0191424	0.605455
Tgfb1	-1.58496	Down	negative regulation of cell cycle	0.0209887	0.637328
Tgfb1	-1.58496	Down	response to glucose	0.0216185	0.645699
Tgfb1	-1.58496	Down	cellular response to glucose stimulus	0.0234627	0.665336
Tgfb1	-1.58496	Down	positive regulation of MAPK cascade	0.0236119	0.665336
Tgfb1	-1.58496	Down	odontogenesis of dentin-containing tooth	0.0244665	0.680762
Tgfb1	-1.58496	Down	proteasome-mediated ubiquitin-dependent protein catabolic process	0.0276341	0.715047
Tgfb1	-1.58496	Down	negative regulation of miRNA transcription	0.0283052	0.723959
Tgfb1	-1.58496	Down	ureteric bud development	0.0301239	0.733788
Tgfb1	-1.58496	Down	positive regulation of cell migration	0.0318064	0.742149
Tgfb1	-1.58496	Down	Notch signaling pathway	0.0320267	0.744677
Tgfb1	-1.58496	Down	T cell proliferation	0.033763	0.766292
Tgfb1	-1.58496	Down	positive regulation of phosphatidylinositol 3-kinase/protein kinase B signal transduction	0.0386874	0.821953
Tgfb1	-1.58496	Down	positive regulation of inflammatory response	0.0399811	0.830857
Tgfb1	-1.58496	Down	positive regulation of ERK1 and ERK2 cascade	0.0434947	0.839735
Tgfb1	-1.58496	Down	positive regulation of collagen biosynthetic process	0.0482895	0.894499
Nlrp4a	-1.58496	Down	proteasome-mediated ubiquitin-dependent protein catabolic process	0.0276341	0.715047
Numbl	-1.71049	Down	nervous system development	0.0155377	0.538155
Hipk4	-2	Down	chromatin remodeling	0.0048237	0.279571
Eid2	-1.58496	Down	negative regulation of transcription by RNA polymerase II	4.89967e-12	1.39569e-08
Eid2	-1.58496	Down	cell differentiation	3.77363e-07	0.000261462
Eid2	-1.58496	Down	negative regulation of DNA-templated transcription	2.65207e-06	0.00110227
Eid2	-1.58496	Down	regulation of cell population proliferation	0.000677275	0.0827277
Eid2	-1.58496	Down	negative regulation of transforming growth factor beta receptor signaling pathway	0.0274613	0.713351
Eid2b	-2.32193	Down	cell differentiation	3.77363e-07	0.000261462
Eid2b	-2.32193	Down	negative regulation of DNA-templated transcription	2.65207e-06	0.00110227
Dll3	-1.58496	Down	cell differentiation	3.77363e-07	0.000261462
Dll3	-1.58496	Down	in utero embryonic development	5.53755e-06	0.00184124
Dll3	-1.58496	Down	nervous system development	0.0155377	0.538155
Dll3	-1.58496	Down	Notch signaling pathway	0.0320267	0.744677
Dll3	-1.58496	Down	tissue development	0.03815	0.821026
Rps16	-2.38082	Down	rRNA processing	3.09007e-08	3.42482e-05
Rps16	-2.38082	Down	ribosomal small subunit biogenesis	0.00504536	0.284336
Rps16	-2.38082	Down	maturation of SSU-rRNA from tricistronic rRNA transcript (SSU-rRNA, 5.8S rRNA, LSU-rRNA)	0.0288185	0.72592
Capn12	-1.58496	Down	proteolysis	0.000177503	0.0327888
Sipa1l3	-2.61471	Down	hematopoietic progenitor cell differentiation	0.000914873	0.106076
Sipa1l3	-2.61471	Down	establishment of epithelial cell polarity	0.0029815	0.21336
Sipa1l3	-2.61471	Down	regulation of small GTPase mediated signal transduction	0.0336561	0.766292
Sipa1l3	-2.61471	Down	cytoskeleton organization	0.0404054	0.832024
Catsperg2	-2	Down	cell differentiation	3.77363e-07	0.000261462
Zfp84	-3.67807	Down	regulation of transcription by RNA polymerase II	6.50542e-08	6.18014e-05
Zfp84	-3.67807	Down	regulation of DNA-templated transcription	1.93298e-05	0.00584288
Zfp790	-2	Down	regulation of transcription by RNA polymerase II	6.50542e-08	6.18014e-05
Zfp790	-2	Down	regulation of DNA-templated transcription	1.93298e-05	0.00584288
Ovol3	-2	Down	regulation of transcription by RNA polymerase II	6.50542e-08	6.18014e-05
Ovol3	-2	Down	negative regulation of DNA-templated transcription	2.65207e-06	0.00110227
Ovol3	-2	Down	negative regulation of stem cell proliferation	0.0126521	0.497847
Ovol3	-2	Down	negative regulation of signal transduction	0.0218251	0.645699
Psenen	-1.58496	Down	membrane protein intracellular domain proteolysis	0.0116089	0.482514
Psenen	-1.58496	Down	Notch signaling pathway	0.0320267	0.744677
Cox6b1	-3	Down	oxidative phosphorylation	0.03509	0.767594
Gpi1	-1.56635	Down	in utero embryonic development	5.53755e-06	0.00184124
Gpi1	-1.56635	Down	negative regulation of apoptotic process	0.000607248	0.0779296
Gpi1	-1.56635	Down	learning or memory	0.00897106	0.448553
Gpi1	-1.56635	Down	response to muscle stretch	0.0145524	0.531722
Gpi1	-1.56635	Down	positive regulation of endothelial cell migration	0.0342842	0.767594
Cebpa	-4.16993	Down	positive regulation of transcription by RNA polymerase II	1.73272e-12	1.15226e-08
Cebpa	-4.16993	Down	negative regulation of transcription by RNA polymerase II	4.89967e-12	1.39569e-08
Cebpa	-4.16993	Down	regulation of transcription by RNA polymerase II	6.50542e-08	6.18014e-05
Cebpa	-4.16993	Down	positive regulation of DNA-templated transcription	3.65265e-07	0.000261462
Cebpa	-4.16993	Down	cell differentiation	3.77363e-07	0.000261462
Cebpa	-4.16993	Down	inner ear development	9.60982e-07	0.000532544
Cebpa	-4.16993	Down	negative regulation of DNA-templated transcription	2.65207e-06	0.00110227
Cebpa	-4.16993	Down	regulation of DNA-templated transcription	1.93298e-05	0.00584288
Cebpa	-4.16993	Down	negative regulation of cell population proliferation	6.22264e-05	0.0159156
Cebpa	-4.16993	Down	cellular response to lithium ion	0.000253997	0.0422269
Wincr1	0	No change
Mtap	-1.41504	Down
Cdkn2a	-1	Down
Cebpa	-4.16993	Down	regulation of cell population proliferation	0.000677275	0.0827277
Cebpa	-4.16993	Down	cell population proliferation	0.0010528	0.114772
Cebpa	-4.16993	Down	response to dexamethasone	0.00233363	0.189252
Cdkn2b	-2.32193	Down	positive regulation of transforming growth factor beta receptor signaling pathway	0.0535791	0.925458
Dmrta1	1	Up
Zfp352	-1	Down
Elavl2	-0.36257	Down
Izumo3	0	No change
Tusc1	-1	Down
Caap1	0	No change
Plaa	-0.584963	Down
Cebpa	-4.16993	Down	positive regulation of fat cell differentiation	0.00483468	0.279571
Cebpa	-4.16993	Down	positive regulation of osteoblast differentiation	0.00994782	0.468737
Cebpa	-4.16993	Down	positive regulation of gene expression	0.0136097	0.517116
Cebpa	-4.16993	Down	memory	0.0191924	0.605455
Lrrc19	0	No change	positive regulation of canonical NF-kappaB signal transduction	0.0801029	1
Tek	0.652077	Up
Eqtn	1	Up
Mysm1	-1	Down
Jun	-1.41504	Down
Junos	0	No change
Fggy	0.584963	Up
Cebpa	-4.16993	Down	negative regulation of cell cycle	0.0209887	0.637328
Cebpa	-4.16993	Down	embryonic placenta development	0.026872	0.713351
Cebpa	-4.16993	Down	mitochondrion organization	0.0284829	0.725713
Hook1	-1.58496	Down	cytoskeleton-dependent intracellular transport	0.0802913	1
Cyp2j13	-1	Down
Cyp2j12	1	Up
Cebpa	-4.16993	Down	Notch signaling pathway	0.0320267	0.744677
Cebpa	-4.16993	Down	positive regulation of inflammatory response	0.0399811	0.830857
Cebpa	-4.16993	Down	lung development	0.0432194	0.839735
Cyp2j7	0	No change	organic acid metabolic process	0.0560032	1
Cebpa	-4.16993	Down	cellular response to xenobiotic stimulus	0.0437763	0.839735
Slc7a10	-1.58496	Down	transmembrane transport	2.48443e-06	0.00110143
Faap24	-2.32193	Down	DNA damage response	2.54573e-08	3.38582e-05
Cyp2j11	0	No change	organic acid metabolic process	0.0560032	1
Cyp2j8	1.58496	Up
Cyp2j6	-1	Down
Cyp2j9	-3.32193	Down
Cyp2j5	1	Up
Nfia	-1	Down
Tm2d1	-1	Down
Patj	-0.415037	Down
L1td1	0	No change
Kank4	-1.58496	Down
Kank4os	0	No change
Usp1	0.584963	Up
Dock7	1	Up
Faap24	-2.32193	Down	DNA repair	8.94208e-05	0.0205051
Rgs9bp	-3	Down	negative regulation of signal transduction	0.0218251	0.645699
Tshz3	-2.66297	Down	regulation of transcription by RNA polymerase II	6.50542e-08	6.18014e-05
Tshz3	-2.66297	Down	negative regulation of DNA-templated transcription	2.65207e-06	0.00110227
Tshz3	-2.66297	Down	in utero embryonic development	5.53755e-06	0.00184124
Angptl3	0	No change	acylglycerol homeostasis	0.0578678	1
Angptl3	0	No change	negative regulation of very-low-density lipoprotein particle remodeling	0.0988011	1
Atg4c	-0.847997	Down
Tshz3	-2.66297	Down	positive regulation of smooth muscle cell differentiation	0.00351039	0.224463
Tshz3	-2.66297	Down	regulation of gene expression	0.00551565	0.303133
Tshz3	-2.66297	Down	ureteric bud development	0.0301239	0.733788
Tshz3	-2.66297	Down	lung development	0.0432194	0.839735
Tshz3	-2.66297	Down	metanephros development	0.0432828	0.839735
Tshz3	-2.66297	Down	musculoskeletal movement	0.043944	0.839735
Foxd3	1.58496	Up	anatomical structure morphogenesis	0.0898816	1
Alg6	0	No change
Itgb3bp	0	No change	regulation of DNA-templated transcription	0.0535937	1
Efcab7	1	Up
Pgm1	-0.552541	Down
Ror1	2	Up
Ube2u	0	No change
Ube2uos	0	No change
Cachd1	0.765535	Up
Raver2	-1.70044	Down
Jak1	-0.371969	Down
Pop4	-2.58496	Down	rRNA processing	3.09007e-08	3.42482e-05
AI987944	-1.58496	Down	regulation of transcription by RNA polymerase II	6.50542e-08	6.18014e-05
Dnajc6	-0.230298	Down
Leprot	-0.415037	Down
Lepr	-1.32193	Down
Pde4b	-1	Down
Sgip1	-0.584963	Down
Tctex1d1	0	No change
BB031773	0	No change
Insl5	1	Up
Wdr78	0	No change
Mier1	-0.736966	Down
Slc35d1	-0.309483	Down
AI987944	-1.58496	Down	regulation of DNA-templated transcription	1.93298e-05	0.00584288
Siglece	-1.58496	Down	negative regulation of inflammatory response	0.00181968	0.161345
Siglece	-1.58496	Down	cell adhesion	0.00330161	0.219557
Oma1	0	No change	protein autoprocessing	0.0895931	1
Dab1	-1.41504	Down
C8b	0.584963	Up
Siglece	-1.58496	Down	phagocytosis, engulfment	0.0183155	0.592557
Klk14	-1.58496	Down	proteolysis	0.000177503	0.0327888
Klk9	-1.58496	Down	proteolysis	0.000177503	0.0327888
Klk6	-2	Down	proteolysis	0.000177503	0.0327888
Klk6	-2	Down	regulation of neuron projection development	0.0137766	0.517116
Fyb2	-1	Down
Prkaa2	-1	Down
Plpp3	-1.08092	Down
Usp24	0.321928	Up
Lrrc4b	-1.58496	Down	positive regulation of synapse assembly	0.0010359	0.114772
Spib	-2.58496	Down	positive regulation of transcription by RNA polymerase II	1.73272e-12	1.15226e-08
Spib	-2.58496	Down	regulation of transcription by RNA polymerase II	6.50542e-08	6.18014e-05
Spib	-2.58496	Down	cell differentiation	3.77363e-07	0.000261462
Pcsk9	0	No change	protein autoprocessing	0.0895931	1
Bsnd	0	No change
Tmem61	0	No change
Dhcr24	-1	Down
Lexm	-1	Down
Ttc22	0.584963	Up
Pars2	-1.58496	Down
Ttc4	-0.415037	Down
Mroh7	-0.321928	Down
Fam151a	1.58496	Up
Acot11	0.485427	Up
Spib	-2.58496	Down	regulation of DNA-templated transcription	1.93298e-05	0.00584288
Kcnc3	-1.58496	Down	transmembrane transport	2.48443e-06	0.00110143
Kcnc3	-1.58496	Down	monoatomic ion transmembrane transport	0.000144169	0.0286611
Kcnc3	-1.58496	Down	monoatomic ion transport	0.043002	0.839735
Tbc1d17	-2.76081	Down	protein transport	6.29636e-12	1.39569e-08
Ssbp3	-1.58496	Down	head development	0.0789864	1
Mrpl37	-1.41504	Down
Cyb5rl	-1	Down
Cdcp2	-2.41504	Down
Tbc1d17	-2.76081	Down	retrograde transport, endosome to Golgi	4.15069e-05	0.0115009
Tmem59	-0.847997	Down
Ldlrad1	0.584963	Up
Lrrc42	0.415037	Up
Hspb11	0	No change
Dio1	-1	Down
Tbc1d17	-2.76081	Down	autophagy	0.0121928	0.491407
Ndc1	-1	Down
Glis1	0.584963	Up
Dmrtb1	-0.263034	Down
Lrp8os3	1	Up
Lrp8	-0.465664	Down
Lrp8os2	1.58496	Up
Lrp8os1	1.58496	Up
Magoh	-0.459432	Down
Czib	0.0473057	Up
Cpt2	-1	Down
Scaf1	-1.90689	Down	mRNA processing	6.87365e-06	0.00217666
Podn	-1	Down
Scp2	1.16993	Up
Echdc2	-0.584963	Down
Zyg11a	1.58496	Up
Zyg11b	-0.192645	Down
Coa7	-0.584963	Down
Shisal2a	0	No change
Gpx7	1	Up
Scaf1	-1.90689	Down	RNA splicing	3.62771e-05	0.0104888
Prpf38a	-0.415037	Down
Orc1	1.58496	Up
Scaf1	-1.90689	Down	transcription by RNA polymerase II	8.92188e-05	0.0205051
Prr12	-1.91754	Down	intracellular protein localization	0.0263957	0.713351
Zfyve9	1.32193	Up
Btf3l4	-1	Down
Txndc12	0.485427	Up
Kti12	1.16993	Up
Rab3b	0.415037	Up
Nrd1	0.643856	Up
Osbpl9	1	Up
Calr4	1	Up
Eps15	0.321928	Up
Ttc39aos1	0	No change
Ttc39a	-1.32193	Down
Rnf11	0	No change
Nosip	-2.26303	Down	protein ubiquitination	3.20687e-06	0.00118476
Pih1d1	-1.58496	Down	rRNA processing	3.09007e-08	3.42482e-05
Pih1d1	-1.58496	Down	chromatin remodeling	0.0048237	0.279571
Gfy	-2.61471	Down	non-motile cilium assembly	0.0342842	0.767594
Dkkl1	-2.32193	Down	positive regulation of apoptotic process	1.49467e-06	0.000764581
Faf1	0	No change
Dmrta2os	-1	Down
Dmrta2	-0.415037	Down
Elavl4	-1.41504	Down
Dkkl1	-2.32193	Down	canonical Wnt signaling pathway	0.000101893	0.0225862
Dkkl1	-2.32193	Down	positive regulation of fat cell differentiation	0.00483468	0.279571
Bend5	-1	Down
Spata6	-1	Down
Slc5a9	0	No change
Skint8	-1	Down
Dkkl1	-2.32193	Down	negative regulation of canonical Wnt signaling pathway	0.0117545	0.482514
Tead2	-2.39232	Down	positive regulation of transcription by RNA polymerase II	1.73272e-12	1.15226e-08
Tead2	-2.39232	Down	regulation of transcription by RNA polymerase II	6.50542e-08	6.18014e-05
Tead2	-2.39232	Down	positive regulation of DNA-templated transcription	3.65265e-07	0.000261462
Tead2	-2.39232	Down	regulation of DNA-templated transcription	1.93298e-05	0.00584288
Skint1	0	No change	positive thymic T cell selection	0.0609394	1
Skint1	0	No change	positive regulation of T cell differentiation in thymus	0.0990002	1
Tead2	-2.39232	Down	transcription by RNA polymerase II	8.92188e-05	0.0205051
Tead2	-2.39232	Down	neural tube closure	0.00128833	0.129809
Skint3	-1	Down
Tead2	-2.39232	Down	vasculogenesis	0.0139493	0.517116
Tead2	-2.39232	Down	nervous system development	0.0155377	0.538155
Tead2	-2.39232	Down	embryonic organ development	0.027134	0.713351
Izumo1	-2.70044	Down	cell adhesion	0.00330161	0.219557
Dbp	-2.1375	Down	positive regulation of transcription by RNA polymerase II	1.73272e-12	1.15226e-08
Skint10	-1	Down
Skint6	-1.58496	Down
Dbp	-2.1375	Down	regulation of transcription by RNA polymerase II	6.50542e-08	6.18014e-05
Dbp	-2.1375	Down	regulation of DNA-templated transcription	1.93298e-05	0.00584288
Dbp	-2.1375	Down	circadian rhythm	0.049015	0.902908
Sphk2	-1.80735	Down	positive regulation of apoptotic process	1.49467e-06	0.000764581
Sphk2	-1.80735	Down	intracellular signal transduction	2.94536e-06	0.00115216
Trabd2b	-1	Down
Foxd2	-0.584963	Down
Foxd2os	-1	Down
Sphk2	-1.80735	Down	regulation of apoptotic process	0.000609375	0.0779296
Sphk2	-1.80735	Down	cell population proliferation	0.0010528	0.114772
Sphk2	-1.80735	Down	lipid metabolic process	0.00175257	0.157494
Sphk2	-1.80735	Down	brain development	0.00907332	0.45028
Sphk2	-1.80735	Down	negative regulation of cell growth	0.0125403	0.497847
Sphk2	-1.80735	Down	positive regulation of cell population proliferation	0.0150503	0.538155
Foxe3	2	Up	mRNA transcription by RNA polymerase II	0.0646748	1
Foxe3	2	Up	lens development in camera-type eye	0.0646748	1
Foxe3	2	Up	trabecular meshwork development	0.086582	1
Foxe3	2	Up	anatomical structure morphogenesis	0.0898816	1
Cmpk1	-0.874469	Down
Stil	1	Up
Tal1	-0.584963	Down
Pdzk1ip1	0	No change
Sphk2	-1.80735	Down	regulation of transport	0.0288185	0.72592
Sphk2	-1.80735	Down	cellular response to phorbol 13-acetate 12-myristate	0.0407879	0.832024
Cyp4x1os	0	No change
Grwd1	-1.58496	Down	DNA replication	0.00424557	0.256664
Grwd1	-1.58496	Down	ribosome biogenesis	0.0183562	0.592557
Tmem143	-2.73697	Down	hematopoietic progenitor cell differentiation	0.000914873	0.106076
Abcc6	-1.58496	Down	transmembrane transport	2.48443e-06	0.00110143
Abcc6	-1.58496	Down	gene expression	0.00239332	0.191754
Abcc8	-2.22239	Down	transmembrane transport	2.48443e-06	0.00110143
Abcc8	-2.22239	Down	response to xenobiotic stimulus	0.000340306	0.0502897
Abcc8	-2.22239	Down	response to lipopolysaccharide	0.0079232	0.414876
Abcc8	-2.22239	Down	memory	0.0191924	0.605455
Abcc8	-2.22239	Down	response to insulin	0.0327123	0.757969
Nipa2	-1.58496	Down	monoatomic ion transport	0.043002	0.839735
Gabra5	-5.9386	Down	monoatomic ion transmembrane transport	0.000144169	0.0286611
Gabra5	-5.9386	Down	associative learning	0.00290345	0.21336
Gabra5	-5.9386	Down	behavioral fear response	0.0101327	0.468737
Gabra5	-5.9386	Down	monoatomic ion transport	0.043002	0.839735
Gabra5	-5.9386	Down	chloride transmembrane transport	0.0442117	0.84243
Magel2	-1.58496	Down	negative regulation of transcription by RNA polymerase II	4.89967e-12	1.39569e-08
Magel2	-1.58496	Down	negative regulation of DNA-templated transcription	2.65207e-06	0.00110227
Magel2	-1.58496	Down	retrograde transport, endosome to Golgi	4.15069e-05	0.0115009
Tjp1	-1.73697	Down	negative regulation of apoptotic process	0.000607248	0.0779296
Tjp1	-1.73697	Down	actin cytoskeleton organization	0.00277686	0.21336
Tjp1	-1.73697	Down	cell-cell adhesion	0.00300903	0.21336
Tjp1	-1.73697	Down	positive regulation of cell population proliferation	0.0150503	0.538155
Tjp1	-1.73697	Down	protein localization to adherens junction	0.0297671	0.730447
Tjp1	-1.73697	Down	positive regulation of cell migration	0.0318064	0.742149
Tjp1	-1.73697	Down	actomyosin structure organization	0.0462744	0.876432
Pcsk6	-2.32193	Down	proteolysis	0.000177503	0.0327888
Lrrk1	-2.22239	Down	intracellular signal transduction	2.94536e-06	0.00115216
Akap13	-2.80735	Down	heart development	0.00224022	0.183919
Akap13	-2.80735	Down	positive regulation of canonical NF-kappaB signal transduction	0.00918415	0.452404
Akap13	-2.80735	Down	MAPK cascade	0.0138882	0.517116
Akap13	-2.80735	Down	adrenergic receptor signaling pathway	0.0223324	0.645699
Aen	-3.05889	Down	apoptotic process	2.2345e-10	3.71485e-07
Aen	-3.05889	Down	DNA damage response	2.54573e-08	3.38582e-05
Aen	-3.05889	Down	intrinsic apoptotic signaling pathway in response to DNA damage by p53 class mediator	0.00261863	0.207309
Aen	-3.05889	Down	DNA metabolic process	0.00328744	0.219557
Kif7	-1.58496	Down	positive regulation of smoothened signaling pathway	0.000146538	0.0286611
Kif7	-1.58496	Down	microtubule-based movement	0.0385539	0.821953
Prc1	-1.58496	Down	cell division	0.000238471	0.0406623
Prc1	-1.58496	Down	positive regulation of cell population proliferation	0.0150503	0.538155
Blm	-2.80735	Down	DNA damage response	2.54573e-08	3.38582e-05
Blm	-2.80735	Down	positive regulation of DNA-templated transcription	3.65265e-07	0.000261462
Blm	-2.80735	Down	DNA repair	8.94208e-05	0.0205051
Blm	-2.80735	Down	mitotic G2 DNA damage checkpoint signaling	0.000798548	0.0948275
Blm	-2.80735	Down	DNA replication	0.00424557	0.256664
Blm	-2.80735	Down	telomere maintenance	0.033763	0.766292
Blm	-2.80735	Down	alpha-beta T cell differentiation	0.0347974	0.767594
Blm	-2.80735	Down	cellular response to xenobiotic stimulus	0.0437763	0.839735
Tmc3	-2	Down	monoatomic ion transmembrane transport	0.000144169	0.0286611
Zfand6	-2.16993	Down	protein transport	6.29636e-12	1.39569e-08
Zfand6	-2.16993	Down	apoptotic process	2.2345e-10	3.71485e-07
Efcab14	-0.678072	Down
Tex38	0	No change
Atpaf1	-2	Down
Mob3c	1	Up
Mknk1	-0.530515	Down
Kncn	1.22239	Up
Zfand6	-2.16993	Down	negative regulation of apoptotic process	0.000607248	0.0779296
Vmn2r74	-1.58496	Down	hematopoietic progenitor cell differentiation	0.000914873	0.106076
Dmbx1	0	No change	regulation of DNA-templated transcription	0.0535937	1
Faah	-0.215729	Down
Nsun4	1.58496	Up
Uqcrh	0	No change
Lrrc41	-1.06413	Down
Rad54l	-1	Down
Pomgnt1	-0.584963	Down
Lurap1	0.584963	Up
Tspan1	-1	Down
Pik3r3	-0.222392	Down
Mast2	-1.36257	Down
Ipp	-1.45943	Down
Tmem69	-1	Down
Folh1	-1.58496	Down	positive regulation of apoptotic process	1.49467e-06	0.000764581
Folh1	-1.58496	Down	proteolysis	0.000177503	0.0327888
Grm5	-2.10236	Down	regulation of DNA-templated transcription	1.93298e-05	0.00584288
Ccdc17	0	No change
Nasp	0.169925	Up
Akr1a1	-1.06817	Down
Prdx1	0.584963	Up
Grm5	-2.10236	Down	associative learning	0.00290345	0.21336
Ccdc163	1	Up
Tesk2	-1	Down
Toe1	0	No change
Mutyh	0	No change
Hpdl	-1.48543	Down
Zswim5	-0.321928	Down
Urod	-1.1375	Down
Grm5	-2.10236	Down	learning or memory	0.00897106	0.448553
Grm5	-2.10236	Down	response to ethanol	0.0133586	0.513847
Grm5	-2.10236	Down	positive regulation of MAPK cascade	0.0236119	0.665336
Grm5	-2.10236	Down	synapse organization	0.0421065	0.839735
Eif2b3	-1.58496	Down	response to heat	0.0970576	1
Ptch2	1.70044	Up	cell fate determination	0.0894878	1
Btbd19	-1	Down
Tctex1d4	0	No change
Plk3	0	No change
Rps8	-1	Down
Grm5	-2.10236	Down	locomotory behavior	0.0482794	0.894499
Tmem135	-2.16993	Down	positive regulation of gene expression	0.0136097	0.517116
Kif2c	-2	Down	microtubule depolymerization	0.0752996	1
Armh1	2.32193	Up
Tmem53	0	No change
Rnf220	-1.22239	Down
Eri3	-0.662965	Down
Dmap1	-1.22239	Down
Klf17	1	Up
Slc6a9	0.678072	Up
Ccdc24	0	No change
Tmem135	-2.16993	Down	mitochondrion organization	0.0284829	0.725713
Tmem135	-2.16993	Down	response to cold	0.0365333	0.793942
Picalm	-1.70044	Down	positive regulation of DNA-templated transcription	3.65265e-07	0.000261462
Atp6v0b	-1.26303	Down
Dph2	-1.58496	Down
Picalm	-1.70044	Down	vesicle-mediated transport	3.93176e-07	0.000261462
Picalm	-1.70044	Down	endosomal transport	0.000221523	0.0387666
Ipo13	-2	Down	protein import into nucleus	0.0967385	1
Picalm	-1.70044	Down	endocytosis	0.00441429	0.262098
St3gal3	0	No change
Kdm4a	-0.137504	Down
Ptprf	-1.37851	Down
Szt2	0.716207	Up
Med8	0.584963	Up
Picalm	-1.70044	Down	negative regulation of protein localization to plasma membrane	0.0086489	0.442425
Picalm	-1.70044	Down	learning or memory	0.00897106	0.448553
Picalm	-1.70044	Down	hemopoiesis	0.0100671	0.468737
Picalm	-1.70044	Down	regulation of protein localization	0.0132368	0.513847
Cdc20	0.311944	Up
Mpl	0	No change	positive regulation of gene expression	0.0648021	1
Tie1	-0.584963	Down
Tmem125	-0.584963	Down
Cfap57	-2.58496	Down
Ebna1bp2	-0.415037	Down
Olfr62	0	No change
Olfr1342	0	No change
Olfr1341	-1	Down
Olfr1340	0	No change
Olfr1339	0	No change
Olfr1338	0	No change
Olfr1337	0	No change
Olfr1335	0	No change
Olfr1333	0	No change
Olfr1331	0	No change
Olfr1330	-2.32193	Down
Olfr1329	0	No change
Olfr1328	-1	Down
Picalm	-1.70044	Down	negative regulation of gene expression	0.017045	0.580123
Picalm	-1.70044	Down	dendrite morphogenesis	0.0386688	0.821953
Picalm	-1.70044	Down	receptor-mediated endocytosis	0.0399466	0.830857
Pcf11	-3.08746	Down	mRNA processing	6.87365e-06	0.00217666
Ndufc2	-2.11548	Down	negative regulation of reactive oxygen species biosynthetic process	0.0111664	0.476518
Slc2a1	-2.27684	Down	photoreceptor cell maintenance	0.0551065	0.932464
Slc2a1	-2.27684	Down	cerebral cortex development	0.0633786	0.950899
Slc2a1	-2.27684	Down	cellular response to mechanical stimulus	0.0703448	1
Zfp691	1	Up
Ermap	1	Up
Ndufc2	-2.11548	Down	aerobic respiration	0.0195375	0.607124
AU022252	-0.584963	Down
Tmem269	0	No change
P3h1	0	No change
Cldn19	1.32193	Up
Thrsp	-1.58496	Down	lipid metabolic process	0.00175257	0.157494
Aamdc	-2.02385	Down	positive regulation of transcription by RNA polymerase II	1.73272e-12	1.15226e-08
Aamdc	-2.02385	Down	transcription by RNA polymerase II	8.92188e-05	0.0205051
Aamdc	-2.02385	Down	negative regulation of apoptotic process	0.000607248	0.0779296
Aamdc	-2.02385	Down	positive regulation of fat cell differentiation	0.00483468	0.279571
Map6	-1.9542	Down	dendrite morphogenesis	0.0386688	0.821953
Tpbgl	-3.5025	Down	negative regulation of canonical Wnt signaling pathway	0.0117545	0.482514
Fchsd2	-1.58496	Down	protein transport	6.29636e-12	1.39569e-08
Ybx1	-2.45943	Down	negative regulation of cellular senescence	0.0500978	0.907766
Ybx1	-2.45943	Down	positive regulation of cell division	0.0551065	0.932464
Ybx1	-2.45943	Down	embryonic morphogenesis	0.0896496	1
Ppih	0	No change
Ccdc30	-1.45943	Down
BX470216.1	0	No change
Ppcs	-1	Down
Zmynd12	-1	Down
Rimkla	1.58496	Up
Frg2f1	0	No change
Fchsd2	-1.58496	Down	endocytosis	0.00441429	0.262098
Clpb	-2.32193	Down	cellular response to heat	0.0239181	0.669355
Foxj3	0	No change	regulation of DNA-templated transcription	0.0535937	1
Foxj3	0	No change	cell differentiation	0.0793508	1
Guca2a	0	No change
Inppl1	-1.58496	Down	apoptotic process	2.2345e-10	3.71485e-07
Hivep3	1.10535	Up
AL607142.1	0	No change
Edn2	1	Up
Foxo6	1	Up
Foxo6os	0.530515	Up
Inppl1	-1.58496	Down	negative regulation of cell population proliferation	6.22264e-05	0.0159156
Inppl1	-1.58496	Down	phosphatidylinositol 3-kinase/protein kinase B signal transduction	0.00166504	0.153785
Inppl1	-1.58496	Down	lipid metabolic process	0.00175257	0.157494
Scmh1	-1.58496	Down	anterior/posterior pattern specification	0.0757868	1
Slfnl1	0	No change
Ctps	-2.80735	Down
Inppl1	-1.58496	Down	actin filament organization	0.00220587	0.183363
Inppl1	-1.58496	Down	gene expression	0.00239332	0.191754
Kcnq4	-1	Down
Nfyc	-1	Down
Rims3	-0.371969	Down
Exo5	0	No change
Zfp69	-0.584963	Down
Smap2	-0.547488	Down
Col9a2	-0.807355	Down
Zmpste24	0.691878	Up
Tmco2	0	No change
Rlf	-1.32193	Down
Ppt1	-0.893085	Down
Cap1	-0.896907	Down
Inppl1	-1.58496	Down	cell adhesion	0.00330161	0.219557
Inppl1	-1.58496	Down	endocytosis	0.00441429	0.262098
Inppl1	-1.58496	Down	regulation of immune response	0.00483468	0.279571
Mfsd2a	0	No change	establishment of blood-brain barrier	0.0990002	1
Inppl1	-1.58496	Down	regulation of protein localization	0.0132368	0.513847
Inppl1	-1.58496	Down	ERK1 and ERK2 cascade	0.0133678	0.513847
Trit1	0	No change
Inppl1	-1.58496	Down	negative regulation of gene expression	0.017045	0.580123
Bmp8b	-1.58496	Down	embryonic morphogenesis	0.0896496	1
Oxct2b	0	No change
Ppie	0.584963	Up
Hpcal4	-1.03747	Down
Nt5c1a	-1	Down
Inppl1	-1.58496	Down	response to insulin	0.0327123	0.757969
Trim6	-2.16993	Down	negative regulation of DNA-templated transcription	2.65207e-06	0.00110227
Trim6	-2.16993	Down	protein ubiquitination	3.20687e-06	0.00118476
Trim6	-2.16993	Down	regulation of gene expression	0.00551565	0.303133
Trim6	-2.16993	Down	response to lipopolysaccharide	0.0079232	0.414876
Heyl	1.58496	Up	negative regulation of DNA-templated transcription	0.0733649	1
Heyl	1.58496	Up	negative regulation of DNA-binding transcription factor activity	0.0804946	1
Trim6	-2.16993	Down	positive regulation of gene expression	0.0136097	0.517116
Bmp8a	0.173193	Up
Oxct2a	1.58496	Up
Macf1	-0.0395284	Down
Ndufs5	0	No change
Akirin1	-1.32193	Down
Trim6	-2.16993	Down	cellular response to virus	0.0167323	0.573554
Trim6	-2.16993	Down	negative regulation of gene expression	0.017045	0.580123
Trim30b	-1.58496	Down	regulation of gene expression	0.00551565	0.303133
Rragc	-0.584963	Down
Pou3f1	-1.48543	Down
Utp11	-0.584963	Down
Fhl3	0	No change
Sf3a3	-0.70044	Down
Inpp5b	0.807355	Up
Mtf1	0	No change
Yrdc	-0.584963	Down
Maneal	-0.736966	Down
Epha10	-0.321928	Down
Cdca8	0	No change
Trim30b	-1.58496	Down	positive regulation of canonical NF-kappaB signal transduction	0.00918415	0.452404
Rspo1	-1.58496	Down	positive regulation of canonical Wnt signaling pathway	0.0538929	0.928465
Rspo1	-1.58496	Down	positive regulation of non-canonical Wnt signaling pathway	0.0608503	0.941057
Rspo1	-1.58496	Down	Wnt signaling pathway	0.0835231	1
Gnl2	-0.652077	Down
Dnali1	0	No change
Trim30b	-1.58496	Down	regulation of protein localization	0.0132368	0.513847
Cnga4	-2	Down	transmembrane transport	2.48443e-06	0.00110143
Cnga4	-2	Down	monoatomic ion transmembrane transport	0.000144169	0.0286611
Cnga4	-2	Down	monoatomic cation transmembrane transport	0.00166076	0.153785
Snip1	-2.5502	Down	mRNA splicing, via spliceosome	0.0665104	0.973891
Meaf6	-0.321928	Down
Zc3h12a	-1.16993	Down
Cnga4	-2	Down	monoatomic ion transport	0.043002	0.839735
Cckbr	-1.76553	Down	ERK1 and ERK2 cascade	0.0133678	0.513847
Csf3r	1	Up
Mrps15	-0.774773	Down
Oscp1	-0.485427	Down
Cckbr	-1.76553	Down	positive regulation of cell population proliferation	0.0150503	0.538155
Cckbr	-1.76553	Down	positive regulation of behavioral fear response	0.0154881	0.538155
Stk40	0.415037	Up
Eva1b	-1.32193	Down
Rbmxl2	-2.32193	Down	mRNA processing	6.87365e-06	0.00217666
Rbmxl2	-2.32193	Down	RNA splicing	3.62771e-05	0.0104888
Cyb5r2	-1.58496	Down	lipid metabolic process	0.00175257	0.157494
Eif3f	-2.22239	Down	proteolysis	0.000177503	0.0327888
Lmo1	-2.32193	Down	positive regulation of transcription by RNA polymerase II	1.73272e-12	1.15226e-08
Lmo1	-2.32193	Down	negative regulation of transcription by RNA polymerase II	4.89967e-12	1.39569e-08
Scube2	-3	Down	positive regulation of smoothened signaling pathway	0.000146538	0.0286611
Scube2	-3	Down	positive regulation of osteoblast differentiation	0.00994782	0.468737
Zfp143	-2.22239	Down	positive regulation of transcription by RNA polymerase II	1.73272e-12	1.15226e-08
Zfp143	-2.22239	Down	regulation of transcription by RNA polymerase II	6.50542e-08	6.18014e-05
Thrap3	-2.54432	Down	rhythmic process	0.0594728	0.941057
Thrap3	-2.54432	Down	regulation of translation	0.0868805	1
Map7d1	-1.28379	Down
Zfp143	-2.22239	Down	positive regulation of smooth muscle cell proliferation	0.0139971	0.517116
Btbd10	-3	Down	positive regulation of phosphatidylinositol 3-kinase/protein kinase B signal transduction	0.0386874	0.821953
Cyp2r1	-1.58496	Down	lipid metabolic process	0.00175257	0.157494
Trappc3	-2.45943	Down	vesicle tethering	0.0657458	0.967277
Trappc3	-2.45943	Down	vesicle coating	0.0802913	1
Sox6	-2	Down	positive regulation of transcription by RNA polymerase II	1.73272e-12	1.15226e-08
Adprhl2	-0.485427	Down
Sox6	-2	Down	negative regulation of transcription by RNA polymerase II	4.89967e-12	1.39569e-08
Sox6	-2	Down	regulation of transcription by RNA polymerase II	6.50542e-08	6.18014e-05
Ago3	-0.765535	Down
Sox6	-2	Down	positive regulation of DNA-templated transcription	3.65265e-07	0.000261462
Sox6	-2	Down	cell differentiation	3.77363e-07	0.000261462
Sox6	-2	Down	negative regulation of DNA-templated transcription	2.65207e-06	0.00110227
Sox6	-2	Down	in utero embryonic development	5.53755e-06	0.00184124
Ago1	-2.16993	Down	regulation of translation	0.0868805	1
Ago4	-1	Down
Clspn	-1	Down
Psmb2	-1.39232	Down
Tfap2e	0	No change	regulation of DNA-templated transcription	0.0535937	1
Ncdn	-1.29708	Down
AU040320	-1	Down
Zmym4	-0.415037	Down
Sfpq	-1.45943	Down
Zmym1	0	No change
Zmym6	0.415037	Up
Tmem35b	1	Up
Dlgap3	-0.652077	Down
Smim12	-0.263034	Down
Gja4	-1	Down
Gjb3	-1.32193	Down
Sox6	-2	Down	regulation of DNA-templated transcription	1.93298e-05	0.00584288
Gjb5	-1	Down
CK137956	1.80735	Up
Csmd2	-0.192645	Down
Csmd2os	0	No change
Hmgb4	1	Up
Hmgb4os	0	No change
Sox6	-2	Down	gene expression	0.00239332	0.191754
Tlr12	1	Up
Phc2	0.807355	Up
A3galt2	-0.584963	Down
Zfp362	1	Up
Trim62	-0.930291	Down
Azin2	1	Up
Ak2	0.584963	Up
Sox6	-2	Down	cellular response to transforming growth factor beta stimulus	0.0028292	0.21336
Sox6	-2	Down	regulation of gene expression	0.00551565	0.303133
Tmem54	-1.58496	Down
Hpca	-1.4245	Down
Fndc5	0.807355	Up
S100pbp	-2.58496	Down
Yars	-1.61891	Down
C77080	-0.736966	Down
Sync	-1.58496	Down
Rbbp4	-1	Down
Zbtb8os	0	No change
Zbtb8a	-1	Down
Sox6	-2	Down	brain development	0.00907332	0.45028
Bsdc1	-0.584963	Down
Sox6	-2	Down	hemopoiesis	0.0100671	0.468737
Sox6	-2	Down	central nervous system development	0.0149361	0.538155
Fam229a	0	No change
Sox6	-2	Down	cell fate commitment	0.0192258	0.605455
Hdac1	1	Up
Sox6	-2	Down	astrocyte differentiation	0.0396388	0.828925
Plekha7	-2	Down	cell-cell adhesion	0.00300903	0.21336
Plekha7	-2	Down	cell-cell adhesion mediated by cadherin	0.00421454	0.256664
Nucb2	-2.16993	Down	small GTPase-mediated signal transduction	0.0159232	0.54865
Arl6ip1	-1.75489	Down	apoptotic process	2.2345e-10	3.71485e-07
Arl6ip1	-1.75489	Down	negative regulation of apoptotic process	0.000607248	0.0779296
Syt17	-2.58496	Down	cell differentiation	3.77363e-07	0.000261462
Syt17	-2.58496	Down	vesicle-mediated transport	3.93176e-07	0.000261462
Lck	-2	Down	response to mechanical stimulus	0.0620937	0.950899
Lck	-2	Down	response to metal ion	0.0969509	1
Fam167b	0	No change
Eif3i	-0.765535	Down
Tmem234	-1	Down
Dcdc2b	-1	Down
Iqcc	-1.58496	Down
Tmc7	-1.58496	Down	monoatomic ion transmembrane transport	0.000144169	0.0286611
Tmc5	-2.32193	Down	monoatomic ion transmembrane transport	0.000144169	0.0286611
Ccp110	-1.80735	Down	cell projection organization	0.00045678	0.0632831
Kpna6	-0.678072	Down
Tmem39b	-1.58496	Down
Khdrbs1	-0.447459	Down
Ptp4a2	-1.58496	Down
Acsm5	-1.58496	Down	lipid metabolic process	0.00175257	0.157494
Abca15	-2.31774	Down	transmembrane transport	2.48443e-06	0.00110143
Spocd1	0	No change	cell differentiation	0.0793508	1
Adgrb2	-0.788496	Down
Col16a1	-1.22239	Down
Pef1	-0.321928	Down
Abca15	-2.31774	Down	hematopoietic progenitor cell differentiation	0.000914873	0.106076
Hs3st2	-1.77761	Down	heparan sulfate proteoglycan biosynthetic process	0.0283052	0.723959
Ldc1	1	Up
Serinc2	-2.16993	Down
Fabp3	0.807355	Up
Zcchc17	1.58496	Up
Nkain1	-2.32193	Down
Pum1	-0.736966	Down
Sdc3	-1.08746	Down
Laptm5	-0.807355	Down
Matn1	1	Up
Ptpru	-0.736966	Down
Mecr	-0.736966	Down
Srsf4	0	No change	hematopoietic progenitor cell differentiation	0.0728912	1
AL607088.1	1	Up
Tmem200b	-1	Down
Epb41	-0.5025	Down
Oprd1	1.32193	Up
Ythdf2	-0.678072	Down
Hs3st2	-1.77761	Down	circadian rhythm	0.049015	0.902908
Taf12	0	No change	regulation of DNA-templated transcription	0.0535937	1
Rab42	0	No change
Snhg12	-1.80735	Down
Trnau1ap	1	Up
Rcc1	1	Up
Snhg3	-1.58496	Down
Phactr4	0.415037	Up
Med18	-1	Down
Sesn2	0.415037	Up
Atpif1	-2	Down
Dnajc8	-1.28011	Down
Ern2	-1.58496	Down	apoptotic process	2.2345e-10	3.71485e-07
Ern2	-1.58496	Down	negative regulation of DNA-templated transcription	2.65207e-06	0.00110227
Ern2	-1.58496	Down	mRNA processing	6.87365e-06	0.00217666
Ern2	-1.58496	Down	regulation of DNA-templated transcription	1.93298e-05	0.00584288
Ern2	-1.58496	Down	protein phosphorylation	6.55566e-05	0.0161463
Ern2	-1.58496	Down	endoplasmic reticulum unfolded protein response	0.000455019	0.0632831
Ptafr	0	No change	positive regulation of interleukin-6 production	0.0612351	1
Eya3	1	Up
Ern2	-1.58496	Down	response to endoplasmic reticulum stress	0.00118632	0.123266
Ern2	-1.58496	Down	positive regulation of JNK cascade	0.00424557	0.256664
Ern2	-1.58496	Down	response to unfolded protein	0.0117127	0.482514
Ern2	-1.58496	Down	intrinsic apoptotic signaling pathway in response to endoplasmic reticulum stress	0.0125382	0.497847
Smpdl3b	0	No change	negative regulation of innate immune response	0.0514945	1
Smpdl3b	0	No change	negative regulation of inflammatory response	0.0677052	1
Rpa2	-1	Down
Rbbp6	-1.52356	Down	DNA damage response	2.54573e-08	3.38582e-05
Rbbp6	-1.52356	Down	protein ubiquitination	3.20687e-06	0.00118476
Themis2	0	No change	regulation of B cell activation	0.0988011	1
Ppp1r8	-1.1375	Down
Stx12	-0.0740006	Down
Fam76a	0.584963	Up
Rbbp6	-1.52356	Down	in utero embryonic development	5.53755e-06	0.00184124
Rbbp6	-1.52356	Down	mRNA processing	6.87365e-06	0.00217666
Rbbp6	-1.52356	Down	ubiquitin-dependent protein catabolic process	0.00016109	0.030607
Fgr	0	No change	positive regulation of cytokine production	0.0592903	1
Fgr	0	No change	cell differentiation	0.0793508	1
Ahdc1	-1.24793	Down
Wasf2	-0.584963	Down
Gpr3	-1	Down
Cd164l2	0	No change
Map3k6	2	Up
Sytl1	0	No change
Tmem222	-0.736966	Down
Wdtc1	-1	Down
Slc9a1	-0.321928	Down
Rbbp6	-1.52356	Down	DNA replication	0.00424557	0.256664
Rbbp6	-1.52356	Down	embryonic organ development	0.027134	0.713351
Rbbp6	-1.52356	Down	regulation of DNA replication	0.0380644	0.821026
Slc5a11	-3.32193	Down	apoptotic process	2.2345e-10	3.71485e-07
Kdf1	0.415037	Up
Slc5a11	-3.32193	Down	transmembrane transport	2.48443e-06	0.00110143
Nr0b2	1	Up
Gpatch3	0	No change
Gpn2	0	No change
Sfn	-1	Down
Slc5a11	-3.32193	Down	monoatomic ion transport	0.043002	0.839735
Zdhhc18	0	No change	negative regulation of innate immune response	0.0514945	1
Pigv	-2	Down	GPI anchor biosynthetic process	0.0535791	0.925458
Arid1a	-0.415037	Down
Lcmt1	-1.73697	Down	regulation of apoptotic process	0.000609375	0.0779296
Lcmt1	-1.73697	Down	regulation of signal transduction	0.0234322	0.665336
Lcmt1	-1.73697	Down	regulation of glucose metabolic process	0.0462744	0.876432
Nfatc2ip	-2	Down	positive regulation of transcription by RNA polymerase II	1.73272e-12	1.15226e-08
Rabep2	-2.16993	Down	protein transport	6.29636e-12	1.39569e-08
Hmgn2	-1	Down
Dhdds	-0.716207	Down
Rabep2	-2.16993	Down	cell projection organization	0.00045678	0.0632831
Rabep2	-2.16993	Down	endocytosis	0.00441429	0.262098
Hirip3	-1.58496	Down	chromatin organization	0.0498709	0.907766
Kctd13	-2.03562	Down	protein ubiquitination	3.20687e-06	0.00118476
Zfp683	1.58496	Up	innate immune response	0.0573747	1
Zfp683	1.58496	Up	regulation of NK T cell differentiation	0.058587	1
Zfp683	1.58496	Up	regulation of extrathymic T cell differentiation	0.058587	1
Zfp683	1.58496	Up	regulation of natural killer cell differentiation	0.086582	1
Crybg2	1	Up
Cd52	0.584963	Up
Kctd13	-2.03562	Down	cell migration	0.000214191	0.0384965
Kctd13	-2.03562	Down	proteasome-mediated ubiquitin-dependent protein catabolic process	0.0276341	0.715047
Cep85	0	No change
Catsper4	-1	Down
Cnksr1	1.58496	Up
Zfp593	0	No change
Grrp1	-1	Down
Pdik1l	-1	Down
Zfp553	-2	Down	regulation of transcription by RNA polymerase II	6.50542e-08	6.18014e-05
Slc30a2	0.584963	Up
Extl1	-0.652077	Down
Zfp771	-2.58496	Down	regulation of transcription by RNA polymerase II	6.50542e-08	6.18014e-05
Stmn1	0.584963	Up
Paqr7	-0.530515	Down
Aunip	0	No change	spindle organization	0.0865267	1
Zfp768	-2.32193	Down	regulation of transcription by RNA polymerase II	6.50542e-08	6.18014e-05
Zfp768	-2.32193	Down	regulation of DNA-templated transcription	1.93298e-05	0.00584288
Zfp768	-2.32193	Down	transcription by RNA polymerase II	8.92188e-05	0.0205051
Zfp689	-2	Down	regulation of transcription by RNA polymerase II	6.50542e-08	6.18014e-05
Zfp689	-2	Down	regulation of DNA-templated transcription	1.93298e-05	0.00584288
Selenon	-2.70044	Down	skeletal muscle satellite cell maintenance involved in skeletal muscle regeneration	0.0898959	1
Man1c1	-0.459432	Down
Phkg2	-2	Down	glycogen metabolic process	0.033291	0.766292
Bcl7c	-2.16993	Down	apoptotic process	2.2345e-10	3.71485e-07
Bcl7c	-2.16993	Down	regulation of transcription by RNA polymerase II	6.50542e-08	6.18014e-05
Bcl7c	-2.16993	Down	chromatin remodeling	0.0048237	0.279571
Bcl7c	-2.16993	Down	positive regulation of cell population proliferation	0.0150503	0.538155
Bcl7c	-2.16993	Down	positive regulation of double-strand break repair	0.0301239	0.733788
Maco1	-0.777608	Down
Fbxl19	-1.90689	Down	regulation of transcription by RNA polymerase II	6.50542e-08	6.18014e-05
Fbxl19	-1.90689	Down	cell migration	0.000214191	0.0384965
Tmem50a	-1.18442	Down
Rsrp1	-1.09954	Down
Syf2	-0.584963	Down
Runx3	0.415037	Up
Fbxl19	-1.90689	Down	chromatin remodeling	0.0048237	0.279571
Fbxl19	-1.90689	Down	proteasome-mediated ubiquitin-dependent protein catabolic process	0.0276341	0.715047
Stx4a	-2.80735	Down	vesicle-mediated transport	3.93176e-07	0.000261462
Stx4a	-2.80735	Down	positive regulation of cell adhesion	0.000272982	0.0432221
Stx4a	-2.80735	Down	cellular response to type II interferon	0.00206063	0.173458
Clic4	-1.58496	Down	chloride transport	0.0567959	0.941057
Clic4	-1.58496	Down	negative regulation of cell migration	0.0594728	0.941057
Clic4	-1.58496	Down	epidermal cell differentiation	0.0969509	1
Srrm1	-0.70044	Down
Ncmap	0	No change
Rcan3	2.32193	Up
Nipal3	-0.415037	Down
Stx4a	-2.80735	Down	intracellular protein transport	0.00501538	0.284336
Stx4a	-2.80735	Down	positive regulation of protein localization to plasma membrane	0.00888074	0.448482
Stx4a	-2.80735	Down	exocytosis	0.0101868	0.468737
Stx4a	-2.80735	Down	positive regulation of cell population proliferation	0.0150503	0.538155
Stx4a	-2.80735	Down	regulation of extrinsic apoptotic signaling pathway via death domain receptors	0.0297671	0.730447
Stx4a	-2.80735	Down	positive regulation of cell migration	0.0318064	0.742149
Grhl3	1.58496	Up	gene expression	0.0616628	1
Grhl3	1.58496	Up	eyelid development in camera-type eye	0.0804946	1
Ifnlr1	0.584963	Up
Il22ra1	-1	Down
Myom3	-1	Down
Stx4a	-2.80735	Down	vesicle fusion	0.0396388	0.828925
Srsf10	1.58496	Up	regulation of mRNA splicing, via spliceosome	0.0987596	1
Pnrc2	-0.415037	Down
Itgad	-2.32193	Down	cell-cell adhesion	0.00300903	0.21336
Itgad	-2.32193	Down	cell adhesion	0.00330161	0.219557
Fuca1	-0.584963	Down
Hmgcl	-1	Down
Gale	0	No change
Lypla2	-0.584963	Down
Pithd1	-0.807355	Down
Eloa	-1.45943	Down
Rpl11	1.078	Up
Itgad	-2.32193	Down	integrin-mediated signaling pathway	0.0234322	0.665336
Id3	0	No change	positive regulation of gene expression	0.0648021	1
Id3	0	No change	cell differentiation	0.0793508	1
Id3	0	No change	odontogenesis	0.0872244	1
Itgad	-2.32193	Down	cell-matrix adhesion	0.0476138	0.894499
Rgs10	-2.58496	Down	negative regulation of signal transduction	0.0218251	0.645699
Bag3	-2.58496	Down	apoptotic process	2.2345e-10	3.71485e-07
Bag3	-2.58496	Down	extrinsic apoptotic signaling pathway	0.000301887	0.0466872
Asap3	-0.584963	Down
Bag3	-2.58496	Down	negative regulation of apoptotic process	0.000607248	0.0779296
Bag3	-2.58496	Down	autophagosome assembly	0.0196575	0.608013
Zfp46	0	No change	regulation of DNA-templated transcription	0.0535937	1
Hnrnpr	2.10497	Up
Htr1d	1	Up
Luzp1	-0.485427	Down
Kdm1a	0.222392	Up
Bag3	-2.58496	Down	cellular response to heat	0.0239181	0.669355
Lactbl1	-0.415037	Down
Bag3	-2.58496	Down	protein stabilization	0.0312447	0.736417
Bag3	-2.58496	Down	extrinsic apoptotic signaling pathway in absence of ligand	0.0432828	0.839735
Mcmbp	-2.11548	Down	cell division	0.000238471	0.0406623
Mcmbp	-2.11548	Down	DNA replication	0.00424557	0.256664
Uros	-1.58496	Down	heme biosynthetic process	0.000684214	0.0827277
Uros	-1.58496	Down	porphyrin-containing compound biosynthetic process	0.0116089	0.482514
Fank1	-2	Down	positive regulation of DNA-templated transcription	3.65265e-07	0.000261462
Fank1	-2	Down	positive regulation of apoptotic process	1.49467e-06	0.000764581
Fank1	-2	Down	negative regulation of apoptotic process	0.000607248	0.0779296
Fank1	-2	Down	positive regulation of DNA-binding transcription factor activity	0.0274584	0.713351
D7Ertd443e	-2	Down	DNA damage response	2.54573e-08	3.38582e-05
D7Ertd443e	-2	Down	protein ubiquitination	3.20687e-06	0.00118476
D7Ertd443e	-2	Down	mitotic G2 DNA damage checkpoint signaling	0.000798548	0.0948275
D7Ertd443e	-2	Down	negative regulation of cell growth	0.0125403	0.497847
D7Ertd443e	-2	Down	protein stabilization	0.0312447	0.736417
Foxi2	-1.80735	Down	regulation of transcription by RNA polymerase II	6.50542e-08	6.18014e-05
Foxi2	-1.80735	Down	cell differentiation	3.77363e-07	0.000261462
Ephb2	-2.19794	Down	dendritic spine morphogenesis	0.0634886	0.950899
Ephb2	-2.19794	Down	ephrin receptor signaling pathway	0.0785097	1
Ephb2	-2.19794	Down	cell morphogenesis	0.0846902	1
Ephb2	-2.19794	Down	corpus callosum development	0.088211	1
Ephb2	-2.19794	Down	positive regulation of tumor necrosis factor production	0.0967385	1
C1qb	0.678072	Up
C1qc	-1.44057	Down
C1qa	-0.125531	Down
Epha8	-0.584963	Down
Zbtb40	0.584963	Up
Wnt4	-1	Down
Cdc42	-0.612977	Down
Foxi2	-1.80735	Down	regulation of DNA-templated transcription	1.93298e-05	0.00584288
Cela3b	1	Up
Hspg2	0.0931094	Up
Ldlrad2	-1	Down
Usp48	1.32193	Up
Bnip3	-1.58496	Down	apoptotic process	2.2345e-10	3.71485e-07
Bnip3	-1.58496	Down	positive regulation of apoptotic process	1.49467e-06	0.000764581
Rap1gapos	0	No change
Alpl	0.736966	Up
Ece1	-0.925999	Down
Eif4g3	-0.974005	Down
Bnip3	-1.58496	Down	cellular response to hypoxia	4.35431e-06	0.00152401
Bnip3	-1.58496	Down	positive regulation of release of cytochrome c from mitochondria	0.00172617	0.157247
Bnip3	-1.58496	Down	negative regulation of mitochondrial membrane potential	0.00196334	0.169852
Sh2d5	-0.584963	Down
Bnip3	-1.58496	Down	reactive oxygen species metabolic process	0.0263942	0.713351
Bnip3	-1.58496	Down	cardiac muscle cell apoptotic process	0.0274584	0.713351
Bnip3	-1.58496	Down	autophagic cell death	0.043944	0.839735
Adam8	-1.58496	Down	angiogenesis	2.41648e-06	0.00110143
Ddost	0.917538	Up
Pink1	-0.313158	Down
Cda	0	No change
Fam43b	-1.73697	Down
AB041806	0	No change
Mul1	0	No change	negative regulation of innate immune response	0.0514945	1
Mul1	0	No change	regulation of anatomical structure morphogenesis	0.0674595	1
Mul1	0	No change	positive regulation of canonical NF-kappaB signal transduction	0.0801029	1
Adam8	-1.58496	Down	cellular response to hypoxia	4.35431e-06	0.00152401
Camk2n1	-1.58496	Down	positive regulation of insulin secretion involved in cellular response to glucose stimulus	0.0669276	0.973891
Vwa5b1	1	Up
Ubxn10	-0.459432	Down
Pla2g2c	1	Up
Pla2g2f	0.736966	Up
Pla2g2d	-1	Down
Pla2g5	-0.584963	Down
Adam8	-1.58496	Down	proteolysis	0.000177503	0.0327888
Adam8	-1.58496	Down	positive regulation of cell adhesion	0.000272982	0.0432221
Adam8	-1.58496	Down	cell-cell adhesion	0.00300903	0.21336
Adam8	-1.58496	Down	integrin-mediated signaling pathway	0.0234322	0.665336
Adam8	-1.58496	Down	positive regulation of MAPK cascade	0.0236119	0.665336
Rnf186	0	No change
Tmco4	-2.64386	Down
Htr6	1.41504	Up
Nbl1	-1	Down
Micos10	0.137504	Up
Capzb	-0.334419	Down
Pqlc2	-1	Down
Adam8	-1.58496	Down	positive regulation of phosphatidylinositol 3-kinase/protein kinase B signal transduction	0.0386874	0.821953
Mrto4	0	No change
Emc1	-1.58496	Down
Ubr4	-0.754888	Down
Iffo2	-1	Down
Aldh4a1	0	No change
Tas1r2	2	Up
Adam8	-1.58496	Down	positive regulation of inflammatory response	0.0399811	0.830857
Adam8	-1.58496	Down	positive regulation of cellular extravasation	0.043944	0.839735
Pax7	0	No change	regulation of DNA-templated transcription	0.0535937	1
Pax7	0	No change	positive regulation of cell population proliferation	0.0757442	1
Klhdc7a	0	No change
Igsf21	-2.45943	Down
Arhgef10l	0.304855	Up
Rcc2	-0.556393	Down
Padi6	0	No change
Adam8	-1.58496	Down	cell-matrix adhesion	0.0476138	0.894499
Padi3	1.58496	Up
Padi1	-1	Down
Padi2	-0.415037	Down
Sdhb	-1	Down
Atp13a2	-1.16993	Down
Mfap2	0	No change
Adam8	-1.58496	Down	negative regulation of neuron apoptotic process	0.0489486	0.902908
Caly	-1.90689	Down	endosomal transport	0.000221523	0.0387666
Caly	-1.90689	Down	endocytosis	0.00441429	0.262098
Fuom	-2	Down	neuron differentiation	0.00031929	0.0482564
Crocc	-2.16993	Down	photoreceptor cell maintenance	0.0551065	0.932464
Necap2	-0.736966	Down
Spata21	0.415037	Up
Szrd1	-0.584963	Down
Fbxo42	-0.807355	Down
Fuom	-2	Down	GDP-L-fucose salvage	0.000570134	0.0758278
Rnh1	-1.58496	Down	cell migration	0.000214191	0.0384965
Phrf1	-2.22239	Down	mRNA processing	6.87365e-06	0.00217666
Phrf1	-2.22239	Down	transcription by RNA polymerase II	8.92188e-05	0.0205051
Drd4	-1.58496	Down	associative learning	0.00290345	0.21336
Drd4	-1.58496	Down	behavioral fear response	0.0101327	0.468737
Drd4	-1.58496	Down	positive regulation of MAPK cascade	0.0236119	0.665336
Drd4	-1.58496	Down	regulation of transport	0.0288185	0.72592
Slc25a22	-1.65208	Down	transmembrane transport	2.48443e-06	0.00110143
Pidd1	-2.32193	Down	apoptotic process	2.2345e-10	3.71485e-07
Pidd1	-2.32193	Down	DNA damage response	2.54573e-08	3.38582e-05
Pidd1	-2.32193	Down	positive regulation of apoptotic process	1.49467e-06	0.000764581
Pidd1	-2.32193	Down	intracellular signal transduction	2.94536e-06	0.00115216
Pidd1	-2.32193	Down	extrinsic apoptotic signaling pathway	0.000301887	0.0466872
Pidd1	-2.32193	Down	negative regulation of apoptotic process	0.000607248	0.0779296
Pidd1	-2.32193	Down	DNA damage response, signal transduction by p53 class mediator	0.00610902	0.330284
Pidd1	-2.32193	Down	apoptotic signaling pathway	0.0111785	0.476518
Pnpla2	-3.32193	Down	lipid metabolic process	0.00175257	0.157494
Brsk2	-2	Down	apoptotic process	2.2345e-10	3.71485e-07
Brsk2	-2	Down	ERAD pathway	5.60385e-07	0.000338778
Brsk2	-2	Down	protein phosphorylation	6.55566e-05	0.0161463
Epha2	-1.58496	Down	cell chemotaxis	0.0633786	0.950899
Epha2	-1.58496	Down	ephrin receptor signaling pathway	0.0785097	1
Epha2	-1.58496	Down	neural tube development	0.0811649	1
Epha2	-1.58496	Down	blood vessel development	0.0957927	1
Fam131c	0	No change
Clcnka	-1	Down
Clcnkb	1	Up
Hspb7	1.58496	Up
Srarp	1	Up
Zbtb17	-1.41504	Down
Spen	-0.387023	Down
Fblim1	1	Up
Tmem82	0	No change
AI507597	0	No change
Brsk2	-2	Down	cell division	0.000238471	0.0406623
Brsk2	-2	Down	neuron differentiation	0.00031929	0.0482564
Brsk2	-2	Down	actin cytoskeleton organization	0.00277686	0.21336
Ddi2	-1.80735	Down	regulation of protein stability	0.0756364	1
Rsc1a1	0	No change
Agmat	1.58496	Up
Brsk2	-2	Down	establishment of cell polarity	0.00410143	0.254902
Casp9	-0.584963	Down
Brsk2	-2	Down	exocytosis	0.0101868	0.468737
Brsk2	-2	Down	intrinsic apoptotic signaling pathway in response to endoplasmic reticulum stress	0.0125382	0.497847
Brsk2	-2	Down	regulation of neuron projection development	0.0137766	0.517116
Brsk2	-2	Down	nervous system development	0.0155377	0.538155
Ctrcos	0	No change
Efhd2	-0.938599	Down
Fhad1os2	2	Up
Igf2	-1.58496	Down	positive regulation of transcription by RNA polymerase II	1.73272e-12	1.15226e-08
Igf2	-1.58496	Down	negative regulation of transcription by RNA polymerase II	4.89967e-12	1.39569e-08
Fhad1os1	0	No change
Tmem51	0.584963	Up
Tmem51os1	0	No change
Kazn	-0.137504	Down
Prdm2	-1.11548	Down
Igf2	-1.58496	Down	in utero embryonic development	5.53755e-06	0.00184124
Igf2	-1.58496	Down	insulin receptor signaling pathway	0.000260465	0.0422462
Igf2	-1.58496	Down	response to xenobiotic stimulus	0.000340306	0.0502897
Igf2	-1.58496	Down	positive regulation of angiogenesis	0.0113864	0.482288
Igf2	-1.58496	Down	animal organ morphogenesis	0.0117545	0.482514
Igf2	-1.58496	Down	positive regulation of cell population proliferation	0.0150503	0.538155
Igf2	-1.58496	Down	positive regulation of steroid hormone biosynthetic process	0.018445	0.592557
Igf2	-1.58496	Down	memory	0.0191924	0.605455
Igf2	-1.58496	Down	insulin-like growth factor receptor signaling pathway	0.0227775	0.655715
Igf2	-1.58496	Down	positive regulation of MAPK cascade	0.0236119	0.665336
Pdpn	-3.45943	Down	positive regulation of platelet activation	0.0524596	0.925458
Lrrc38	0	No change
Igf2	-1.58496	Down	embryonic placenta development	0.026872	0.713351
Igf2	-1.58496	Down	positive regulation of multicellular organism growth	0.0289474	0.726417
Igf2	-1.58496	Down	positive regulation of phosphatidylinositol 3-kinase/protein kinase B signal transduction	0.0386874	0.821953
Tssc4	-2.52356	Down	mRNA processing	6.87365e-06	0.00217666
Pramef8	1.58496	Up
Oog4	0	No change	positive regulation of cell population proliferation	0.0757442	1
BC080695	-1	Down
Pramef6	0	No change
Pramef25	0	No change
Pramef17	0	No change
Pramel4	0	No change	positive regulation of cell population proliferation	0.0757442	1
Oog3	0	No change	positive regulation of cell population proliferation	0.0757442	1
Oog2	0	No change	positive regulation of cell population proliferation	0.0757442	1
C87977	0	No change
Pramel5	1	Up
Pramef20	2	Up
Pramef12	0	No change
Pramef12os	0	No change
Aadacl3	1	Up
Aadacl4	0	No change
Dhrs3	-0.584963	Down
Vps13d	-0.383329	Down
Tnfrsf1b	-0.584963	Down
Tnfrsf8	-1	Down
Platr16	0	No change
Zfp990	1	Up
Tssc4	-2.52356	Down	RNA splicing	3.62771e-05	0.0104888
Zfp980	0	No change	regulation of DNA-templated transcription	0.0535937	1
Zfp980	0	No change	hematopoietic progenitor cell differentiation	0.0728912	1
Zfp986	0	No change	regulation of DNA-templated transcription	0.0535937	1
Kcnq1	-2.58496	Down	inner ear development	9.60982e-07	0.000532544
Zfp987	0	No change	regulation of DNA-templated transcription	0.0535937	1
Kcnq1	-2.58496	Down	transmembrane transport	2.48443e-06	0.00110143
Zfp600	0	No change	regulation of DNA-templated transcription	0.0535937	1
Kcnq1	-2.58496	Down	monoatomic ion transmembrane transport	0.000144169	0.0286611
Zfp992	0	No change	regulation of DNA-templated transcription	0.0535937	1
Kcnq1	-2.58496	Down	heart development	0.00224022	0.183919
Zfp981	0	No change	regulation of DNA-templated transcription	0.0535937	1
Zfp993	0	No change	regulation of DNA-templated transcription	0.0535937	1
Kcnq1	-2.58496	Down	cellular response to cAMP	0.0133678	0.513847
Zfp989	0	No change	regulation of DNA-templated transcription	0.0535937	1
Kcnq1	-2.58496	Down	regulation of hormone levels	0.0154881	0.538155
Rex2	0	No change	regulation of DNA-templated transcription	0.0535937	1
Kcnq1	-2.58496	Down	potassium ion export across plasma membrane	0.0211839	0.637433
Zfp991	0	No change	regulation of DNA-templated transcription	0.0535937	1
Kcnq1	-2.58496	Down	cardiac muscle cell contraction	0.0223324	0.645699
Zfp988	0	No change	regulation of DNA-templated transcription	0.0535937	1
Zfp978	0	No change	regulation of DNA-templated transcription	0.0535937	1
Kcnq1	-2.58496	Down	membrane repolarization during ventricular cardiac muscle cell action potential	0.0223324	0.645699
Zfp982	0	No change	regulation of DNA-templated transcription	0.0535937	1
Kcnq1	-2.58496	Down	adrenergic receptor signaling pathway	0.0223324	0.645699
Zfp985	0	No change	regulation of DNA-templated transcription	0.0535937	1
Kcnq1	-2.58496	Down	positive regulation of heart rate	0.0283052	0.723959
Zfp979	0	No change	regulation of DNA-templated transcription	0.0535937	1
Kcnq1	-2.58496	Down	regulation of transport	0.0288185	0.72592
Zfp534	0	No change	regulation of DNA-templated transcription	0.0535937	1
Kcnq1	-2.58496	Down	response to insulin	0.0327123	0.757969
Zfp984	0	No change	regulation of DNA-templated transcription	0.0535937	1
Kcnq1	-2.58496	Down	non-motile cilium assembly	0.0342842	0.767594
Kcnq1	-2.58496	Down	monoatomic ion transport	0.043002	0.839735
Miip	0.584963	Up
Fv1	1.58496	Up	defense response to virus	0.0775868	1
Mfn2	-0.724366	Down
Kcnq1	-2.58496	Down	cellular response to xenobiotic stimulus	0.0437763	0.839735
Kcnq1	-2.58496	Down	inner ear morphogenesis	0.0497693	0.907766
Fgf4	-1.58496	Down	positive regulation of transcription by RNA polymerase II	1.73272e-12	1.15226e-08
Fgf4	-1.58496	Down	apoptotic process	2.2345e-10	3.71485e-07
Fgf4	-1.58496	Down	cell differentiation	3.77363e-07	0.000261462
Fgf4	-1.58496	Down	negative regulation of apoptotic process	0.000607248	0.0779296
Fgf4	-1.58496	Down	embryonic hindlimb morphogenesis	0.000674739	0.0827277
Fgf4	-1.58496	Down	somatic stem cell population maintenance	0.000925171	0.106076
Clcn6	-1.09954	Down
Mthfr	0.321928	Up
Agtrap	-2.58496	Down
Draxin	1	Up
Mad2l2	0	No change	negative regulation of double-strand break repair via homologous recombination	0.0608997	1
Mad2l2	0	No change	positive regulation of gene expression	0.0648021	1
Fgf4	-1.58496	Down	cell population proliferation	0.0010528	0.114772
Fgf4	-1.58496	Down	embryonic limb morphogenesis	0.00273378	0.21336
Fgf4	-1.58496	Down	regulation of gene expression	0.00551565	0.303133
Fgf4	-1.58496	Down	stem cell proliferation	0.00659367	0.351945
Fgf4	-1.58496	Down	positive regulation of gene expression	0.0136097	0.517116
Fgf4	-1.58496	Down	positive regulation of cell population proliferation	0.0150503	0.538155
Fbxo44	-1.15754	Down
Fbxo2	-1.05063	Down
Disp3	-0.584963	Down
Ubiad1	-1.58496	Down	circulatory system development	0.0685006	0.985994
Mtor	-0.331206	Down
Angptl7	0	No change
Exosc10	-0.415037	Down
Fgf4	-1.58496	Down	positive regulation of MAPK cascade	0.0236119	0.665336
Fgf4	-1.58496	Down	odontogenesis of dentin-containing tooth	0.0244665	0.680762
Fgf4	-1.58496	Down	regulation of cell migration	0.0336238	0.766292
Fgf4	-1.58496	Down	positive regulation of ERK1 and ERK2 cascade	0.0434947	0.839735
Fgf4	-1.58496	Down	fibroblast growth factor receptor signaling pathway	0.047956	0.894499
Zfp358	-2	Down	positive regulation of transcription by RNA polymerase II	1.73272e-12	1.15226e-08
Zfp358	-2	Down	regulation of transcription by RNA polymerase II	6.50542e-08	6.18014e-05
Zfp358	-2	Down	embryonic forelimb morphogenesis	0.00408515	0.254902
Masp2	0	No change	activation of membrane attack complex	0.0990002	1
Tardbp	0.14439	Up
Mcoln1	-1.85853	Down	monoatomic ion transmembrane transport	0.000144169	0.0286611
Mcoln1	-1.85853	Down	endosomal transport	0.000221523	0.0387666
Mcoln1	-1.85853	Down	monoatomic cation transmembrane transport	0.00166076	0.153785
Mcoln1	-1.85853	Down	lysosome organization	0.00499535	0.284336
Mcoln1	-1.85853	Down	cellular response to calcium ion	0.0100523	0.468737
Mcoln1	-1.85853	Down	monoatomic ion transport	0.043002	0.839735
Casz1	1.79242	Up	radial glial cell differentiation	0.0554496	1
Casz1	1.79242	Up	neuron differentiation	0.0641429	1
Mcoln1	-1.85853	Down	autophagosome maturation	0.0432828	0.839735
Mcoln1	-1.85853	Down	protein homotetramerization	0.0498972	0.907766
Pex14	-3.70044	Down	peroxisome organization	0.0752996	1
Pnpla6	-2.45943	Down	angiogenesis	2.41648e-06	0.00110143
Pnpla6	-2.45943	Down	lipid metabolic process	0.00175257	0.157494
Pnpla6	-2.45943	Down	animal organ morphogenesis	0.0117545	0.482514
Cort	1.58496	Up
Zfp958	-1.58496	Down	negative regulation of transcription by RNA polymerase II	4.89967e-12	1.39569e-08
Zfp958	-1.58496	Down	regulation of DNA-templated transcription	1.93298e-05	0.00584288
Zfp958	-1.58496	Down	regulation of gene expression	0.00551565	0.303133
Cenps	-1.58496	Down	interstrand cross-link repair	0.0702379	1
Pgd	0.830075	Up
Kif1b	-0.810428	Down
Ube4b	-0.321928	Down
Ube4bos3	0	No change
Ube4bos2	-1	Down
Ube4bos1	1	Up
Lig4	-1.58496	Down	DNA damage response	2.54573e-08	3.38582e-05
Nmnat1	1	Up
Tmem274	0	No change
Lzic	0	No change
Ctnnbip1	1	Up
Clstn1	-0.525169	Down
Pik3cd	-0.584963	Down
Tmem201	0.628031	Up
Slc25a33	-1.41504	Down
Spsb1	0.321928	Up
H6pd	-0.847997	Down
Lig4	-1.58496	Down	in utero embryonic development	5.53755e-06	0.00184124
Gpr157	1.58496	Up	cell surface receptor signaling pathway	0.051916	1
Gpr157	1.58496	Up	radial glial cell differentiation	0.0554496	1
Gpr157	1.58496	Up	phospholipase C-activating G protein-coupled receptor signaling pathway	0.0696623	1
Slc2a5	-0.415037	Down
Slc2a7	0	No change
Lig4	-1.58496	Down	DNA repair	8.94208e-05	0.0205051
Eno1	-1	Down
Lig4	-1.58496	Down	cell division	0.000238471	0.0406623
Lig4	-1.58496	Down	cellular response to lithium ion	0.000253997	0.0422269
Lig4	-1.58496	Down	somatic stem cell population maintenance	0.000925171	0.106076
Lig4	-1.58496	Down	isotype switching	0.00594885	0.324261
Lig4	-1.58496	Down	stem cell proliferation	0.00659367	0.351945
Slc45a1	-0.668253	Down
Errfi1	-0.736966	Down
Lig4	-1.58496	Down	central nervous system development	0.0149361	0.538155
Lig4	-1.58496	Down	negative regulation of neuron apoptotic process	0.0489486	0.902908
Tnfsf13b	-1.58496	Down	skin development	0.00136914	0.133894
Tnfsf13b	-1.58496	Down	positive regulation of B cell proliferation	0.00200738	0.171142
Tnfsf13b	-1.58496	Down	regulation of immune response	0.00483468	0.279571
Tnfsf13b	-1.58496	Down	tumor necrosis factor-mediated signaling pathway	0.00534693	0.296309
Tnfsf13b	-1.58496	Down	lymphocyte homeostasis	0.00837712	0.431844
Tnfsf13b	-1.58496	Down	T cell costimulation	0.0193928	0.605455
Tnfsf13b	-1.58496	Down	germinal center formation	0.0223324	0.645699
Tnfsf13b	-1.58496	Down	B cell homeostasis	0.03145	0.736417
Tnfsf13b	-1.58496	Down	T cell proliferation	0.033763	0.766292
Col4a1	-2.32193	Down	angiogenesis	2.41648e-06	0.00110143
Col4a1	-2.32193	Down	branching involved in blood vessel morphogenesis	0.0089022	0.448482
Col4a1	-2.32193	Down	brain development	0.00907332	0.45028
Park7	-1.70044	Down	synaptic transmission, dopaminergic	0.0805997	1
Tnfrsf9	-1	Down
Camta1	-0.90182	Down
Col4a1	-2.32193	Down	blood vessel morphogenesis	0.0482895	0.894499
Sox1	-2.32193	Down	positive regulation of transcription by RNA polymerase II	1.73272e-12	1.15226e-08
Sox1	-2.32193	Down	negative regulation of transcription by RNA polymerase II	4.89967e-12	1.39569e-08
Per3	-1.22239	Down
Vamp3	1	Up
Dnajc11	0.415037	Up
Thap3	1	Up
Phf13	0	No change
Klhl21	-0.584963	Down
Zbtb48	0.584963	Up
Tas1r1	-1.58496	Down
Sox1	-2.32193	Down	regulation of DNA-templated transcription	1.93298e-05	0.00584288
Plekhg5	-1.41504	Down
Tnfrsf25	0	No change
Espn	-1.45943	Down
Sox1	-2.32193	Down	neuron differentiation	0.00031929	0.0482564
Sox1	-2.32193	Down	brain development	0.00907332	0.45028
Hes2	0	No change	regulation of DNA-templated transcription	0.0535937	1
Acot7	-0.917538	Down
Gpr153	2.58496	Up
Mcf2l	-1.58496	Down	positive regulation of transcription by RNA polymerase II	1.73272e-12	1.15226e-08
Mcf2l	-1.58496	Down	intracellular signal transduction	2.94536e-06	0.00115216
Hes3	0	No change	regulation of DNA-templated transcription	0.0535937	1
Icmt	0.415037	Up
Rnf207	0	No change	positive regulation of gene expression	0.0648021	1
Mcf2l	-1.58496	Down	Rho protein signal transduction	0.0172103	0.580956
Chd5	-0.302563	Down
Kcnab2	-0.768674	Down
Nphp4	0.160465	Up
Ajap1	0.222392	Up
BC039966	-2	Down
Dffb	-1	Down
Cep104	-1.41504	Down
Lrrc47	-1.1375	Down
Smim1	-0.584963	Down
Ccdc27	0.584963	Up
Proz	-2.32193	Down	proteolysis	0.000177503	0.0327888
Trp73	0	No change	regulation of DNA-templated transcription	0.0535937	1
Trp73os	0	No change
Wrap73	2.16993	Up	cell projection organization	0.0548981	1
Tprgl	-1	Down
Megf6	-0.758992	Down
Cul4a	-3.12653	Down	DNA damage response	2.54573e-08	3.38582e-05
Cul4a	-3.12653	Down	protein ubiquitination	3.20687e-06	0.00118476
Arhgef16	-1.71621	Down	cell chemotaxis	0.0633786	0.950899
Prdm16	-0.736966	Down
Prdm16os	0	No change
Actrt2	0	No change
Ttc34	-0.584963	Down
Mmel1	-1	Down
Cul4a	-3.12653	Down	in utero embryonic development	5.53755e-06	0.00184124
Cul4a	-3.12653	Down	DNA repair	8.94208e-05	0.0205051
Cul4a	-3.12653	Down	ubiquitin-dependent protein catabolic process	0.00016109	0.030607
Cul4a	-3.12653	Down	somatic stem cell population maintenance	0.000925171	0.106076
Cul4a	-3.12653	Down	cell population proliferation	0.0010528	0.114772
Cul4a	-3.12653	Down	regulation of protein metabolic process	0.00294381	0.21336
Tnfrsf14	0	No change	negative regulation of T cell proliferation	0.0604425	1
Hes5	-1	Down
Pank4	0.652077	Up
Plch2	0.847997	Up
Pex10	-0.415037	Down
Rer1	2.94442	Up
Morn1	0.584963	Up
Cul4a	-3.12653	Down	hemopoiesis	0.0100671	0.468737
Cul4a	-3.12653	Down	positive regulation of cell population proliferation	0.0150503	0.538155
Cul4a	-3.12653	Down	ribosome biogenesis	0.0183562	0.592557
Cul4a	-3.12653	Down	proteasome-mediated ubiquitin-dependent protein catabolic process	0.0276341	0.715047
Lamp1	-1.926	Down	protein stabilization	0.0312447	0.736417
Lamp1	-1.926	Down	autophagic cell death	0.043944	0.839735
Rasa3	-2.90689	Down	intracellular signal transduction	2.94536e-06	0.00115216
Rasa3	-2.90689	Down	cellular response to heat	0.0239181	0.669355
Arhgef10	-3.27302	Down	actin cytoskeleton organization	0.00277686	0.21336
Ski	-1.58496	Down	cardiac muscle cell proliferation	0.0702379	1
Ski	-1.58496	Down	camera-type eye development	0.0779232	1
Ski	-1.58496	Down	negative regulation of osteoblast differentiation	0.0871758	1
Ski	-1.58496	Down	lens morphogenesis in camera-type eye	0.0969509	1
Arhgef10	-3.27302	Down	regulation of small GTPase mediated signal transduction	0.0336561	0.766292
Mcph1	-1.5025	Down	negative regulation of transcription by RNA polymerase II	4.89967e-12	1.39569e-08
Faap20	-2	Down	interstrand cross-link repair	0.0702379	1
Prkcz	0.152003	Up
Gabrd	-0.347923	Down
Cfap74	1.41504	Up
Tmem52	-2	Down
Gnb1	-0.63743	Down
Nadk	1	Up
Mcph1	-1.5025	Down	regulation of gene expression	0.00551565	0.303133
Cdk11b	-0.321928	Down
Angpt2	-2	Down	cell differentiation	3.77363e-07	0.000261462
Mib2	0	No change
Fndc10	-0.736966	Down
Ssu72	-0.222392	Down
Tmem240	0.222392	Up
Atad3a	1.32193	Up
Atad3aos	1	Up
Vwa1	-0.874469	Down
Tmem88b	-2	Down
Ankrd65	0	No change
Angpt2	-2	Down	angiogenesis	2.41648e-06	0.00110143
Ccnl2	-1	Down
Angpt2	-2	Down	gene expression	0.00239332	0.191754
Angpt2	-2	Down	hemopoiesis	0.0100671	0.468737
Mxra8os	0	No change
Angpt2	-2	Down	positive regulation of angiogenesis	0.0113864	0.482288
Dvl1	0	No change	regulation of DNA-templated transcription	0.0535937	1
Tas1r3	0	No change
Angpt2	-2	Down	response to glucose	0.0216185	0.645699
Angpt2	-2	Down	negative regulation of cell-substrate adhesion	0.043237	0.839735
Angpt2	-2	Down	blood vessel morphogenesis	0.0482895	0.894499
Ints11	0.485427	Up
Pusl1	0.584963	Up
Acap3	-0.106915	Down
Ube2j2	-0.415037	Down
Agpat5	-1.70044	Down	hematopoietic progenitor cell differentiation	0.000914873	0.106076
Agpat5	-1.70044	Down	lipid metabolic process	0.00175257	0.157494
Thsd1	-2.55459	Down	hematopoietic progenitor cell differentiation	0.000914873	0.106076
Mrps31	-1.87447	Down	mitochondrial translation	0.0154494	0.538155
Vdac3	-2	Down	cell differentiation	3.77363e-07	0.000261462
C1qtnf12	-1.58496	Down	positive regulation of insulin secretion involved in cellular response to glucose stimulus	0.0669276	0.973891
B3galt6	0.415037	Up
Sdf4	-0.736966	Down
Vdac3	-2	Down	transmembrane transport	2.48443e-06	0.00110143
Tnfrsf18	0	No change
Ttll10	-1.58496	Down
Rnf223	0	No change
Agrn	-0.0874628	Down
Vdac3	-2	Down	behavioral fear response	0.0101327	0.468737
Vdac3	-2	Down	monoatomic ion transport	0.043002	0.839735
Isg15	-3.16993	Down	innate immune response	0.0706043	1
AW011738	0	No change
Perm1	1	Up
Plat	-2.32193	Down	proteolysis	0.000177503	0.0327888
Plat	-2.32193	Down	platelet-derived growth factor receptor signaling pathway	0.0106025	0.472259
Noc2l	-0.415037	Down
Samd11	0	No change
Vmn2r-ps159	0	No change
Kat6a	-2.58496	Down	regulation of transcription by RNA polymerase II	6.50542e-08	6.18014e-05
Kat6a	-2.58496	Down	positive regulation of DNA-templated transcription	3.65265e-07	0.000261462
Kat6a	-2.58496	Down	negative regulation of DNA-templated transcription	2.65207e-06	0.00110227
Kat6a	-2.58496	Down	regulation of DNA-templated transcription	1.93298e-05	0.00584288
Kat6a	-2.58496	Down	aorta morphogenesis	0.000398168	0.0575613
Kat6a	-2.58496	Down	somatic stem cell population maintenance	0.000925171	0.106076
Kat6a	-2.58496	Down	regulation of developmental process	0.00281971	0.21336
Kat6a	-2.58496	Down	positive regulation of gene expression	0.0136097	0.517116
Kat6a	-2.58496	Down	heart morphogenesis	0.0239559	0.669355
Kat6a	-2.58496	Down	chromatin organization	0.0498709	0.907766
Golga7	-1.58496	Down	protein stabilization	0.0312447	0.736417
Sfrp1	-1.58496	Down	positive regulation of DNA-templated transcription	3.65265e-07	0.000261462
Sfrp1	-1.58496	Down	cell differentiation	3.77363e-07	0.000261462
Sfrp1	-1.58496	Down	positive regulation of apoptotic process	1.49467e-06	0.000764581
Cdk6	-2.80735	Down	negative regulation of cellular senescence	0.0500978	0.907766
Cdk6	-2.80735	Down	regulation of G2/M transition of mitotic cell cycle	0.0524596	0.925458
Cdk6	-2.80735	Down	negative regulation of osteoblast differentiation	0.0871758	1
Cdk6	-2.80735	Down	positive regulation of fibroblast proliferation	0.0943008	1
Fam133b	-1	Down
Rbm48	-1	Down
Sfrp1	-1.58496	Down	negative regulation of DNA-templated transcription	2.65207e-06	0.00110227
Pex1	-2	Down	peroxisome organization	0.0752996	1
Gatad1	-1	Down
Tmbim7	0	No change
Ankib1	0	No change
Sfrp1	-1.58496	Down	cellular response to hypoxia	4.35431e-06	0.00152401
Sfrp1	-1.58496	Down	negative regulation of cell population proliferation	6.22264e-05	0.0159156
Lrrd1	-4.73697	Down	innate immune response	0.0706043	1
Mterf1a	0	No change
Sfrp1	-1.58496	Down	canonical Wnt signaling pathway	0.000101893	0.0225862
Cyp51	-0.807355	Down
Mterf1b	-1	Down
Fzd1	0.584963	Up
Cdk14	-0.447459	Down
Cldn12	0.415037	Up
Gtpbp10	-1.30339	Down
Cfap69	0.584963	Up
Steap2	1.22239	Up
Steap1	0	No change
Zfp804b	0.584963	Up
Tex47	1	Up
Steap4	-0.584963	Down
Sfrp1	-1.58496	Down	positive regulation of smoothened signaling pathway	0.000146538	0.0286611
Adam22	-0.856875	Down
Dbf4	1	Up
Sfrp1	-1.58496	Down	extrinsic apoptotic signaling pathway	0.000301887	0.0466872
Rundc3b	-0.518575	Down
Abcb1a	0.847997	Up
Abcb1b	0	No change
Abcb4	-0.807355	Down
Sfrp1	-1.58496	Down	response to xenobiotic stimulus	0.000340306	0.0502897
Sfrp1	-1.58496	Down	negative regulation of apoptotic process	0.000607248	0.0779296
Tmem243	1	Up
Sfrp1	-1.58496	Down	hematopoietic progenitor cell differentiation	0.000914873	0.106076
Grm3	-0.932886	Down
Speer1	0	No change
Sema3d	1	Up
Sema3a	-1.16993	Down
Speer3	0	No change
Sema3e	0.169925	Up
Sfrp1	-1.58496	Down	somatic stem cell population maintenance	0.000925171	0.106076
Sfrp1	-1.58496	Down	neural tube closure	0.00128833	0.129809
Sfrp1	-1.58496	Down	osteoclast differentiation	0.00139024	0.133987
Sfrp1	-1.58496	Down	actin cytoskeleton organization	0.00277686	0.21336
Speer4e	0	No change
Speer4d	0	No change
Speer4cos	0	No change
Speer4c	0	No change
Cacna2d1	0.131245	Up
Hgf	-0.584963	Down
Speer4f2	0	No change
Speer4f1	0	No change
Sfrp1	-1.58496	Down	cellular response to transforming growth factor beta stimulus	0.0028292	0.21336
Sfrp1	-1.58496	Down	negative regulation of epithelial cell proliferation	0.00301592	0.21336
Sfrp1	-1.58496	Down	Wnt signaling pathway, planar cell polarity pathway	0.00326585	0.219557
Sfrp1	-1.58496	Down	prostate epithelial cord arborization involved in prostate glandular acinus morphogenesis	0.00334892	0.220498
Sfrp1	-1.58496	Down	positive regulation of fat cell differentiation	0.00483468	0.279571
Sfrp1	-1.58496	Down	positive regulation of fibroblast apoptotic process	0.00816403	0.424147
Sfrp1	-1.58496	Down	hemopoiesis	0.0100671	0.468737
Sema3c	-1.58496	Down	system development	0.0739549	1
Sema3c	-1.58496	Down	limb bud formation	0.0802913	1
Sema3c	-1.58496	Down	neural tube development	0.0811649	1
Sfrp1	-1.58496	Down	negative regulation of canonical Wnt signaling pathway	0.0117545	0.482514
Sfrp1	-1.58496	Down	negative regulation of cell growth	0.0125403	0.497847
Sfrp1	-1.58496	Down	regulation of neuron projection development	0.0137766	0.517116
Sfrp1	-1.58496	Down	positive regulation of cell population proliferation	0.0150503	0.538155
Sfrp1	-1.58496	Down	negative regulation of gene expression	0.017045	0.580123
Sfrp1	-1.58496	Down	ureteric bud development	0.0301239	0.733788
Sfrp1	-1.58496	Down	negative regulation of Wnt signaling pathway	0.0386319	0.821953
Sfrp1	-1.58496	Down	non-canonical Wnt signaling pathway	0.0396388	0.828925
Sfrp1	-1.58496	Down	convergent extension involved in axis elongation	0.043944	0.839735
Tcim	-2	Down	apoptotic process	2.2345e-10	3.71485e-07
Tcim	-2	Down	regulation of DNA-templated transcription	1.93298e-05	0.00584288
Tcim	-2	Down	negative regulation of apoptotic process	0.000607248	0.0779296
Tcim	-2	Down	positive regulation of non-canonical NF-kappaB signal transduction	0.0121517	0.491407
Tcim	-2	Down	cellular response to heat	0.0239181	0.669355
Adam5	-1.58496	Down	proteolysis	0.000177503	0.0327888
Cd36	0	No change	positive regulation of cytokine production	0.0592903	1
Cd36	0	No change	positive regulation of interleukin-6 production	0.0612351	1
Cd36	0	No change	positive regulation of gene expression	0.0648021	1
Cd36	0	No change	positive regulation of canonical NF-kappaB signal transduction	0.0801029	1
Cd36	0	No change	positive regulation of ERK1 and ERK2 cascade	0.095956	1
Adam5	-1.58496	Down	cell adhesion	0.00330161	0.219557
Adam5	-1.58496	Down	integrin-mediated signaling pathway	0.0234322	0.665336
Magi2	-0.716207	Down
Phtf2	-1.58496	Down
Tmem60	0	No change
Rsbn1l	-1.58496	Down
Ptpn12	-1.98221	Down
Gsap	-1	Down
Lsm1	-1.58496	Down	mRNA processing	6.87365e-06	0.00217666
Lsm1	-1.58496	Down	RNA splicing	3.62771e-05	0.0104888
Lsm1	-1.58496	Down	neuron differentiation	0.00031929	0.0482564
Ccdc146	-1.52001	Down	cell morphogenesis	0.0846902	1
Fgl2	-0.584963	Down
Fam185a	-3	Down
Fbxl13	-3.16993	Down
Lrrc17	-0.584963	Down
Lsm1	-1.58496	Down	nuclear-transcribed mRNA catabolic process	0.00319457	0.219557
Napepld	-0.584963	Down
Pmpcb	0.222392	Up
Ash2l	-1.73697	Down	positive regulation of transcription by RNA polymerase II	1.73272e-12	1.15226e-08
Ash2l	-1.73697	Down	DNA damage response	2.54573e-08	3.38582e-05
Ash2l	-1.73697	Down	regulation of gene expression	0.00551565	0.303133
Ash2l	-1.73697	Down	positive regulation of cell population proliferation	0.0150503	0.538155
Psmc2	-0.628031	Down
Slc26a5	-1	Down
Ash2l	-1.73697	Down	chromatin organization	0.0498709	0.907766
Adgra2	-1.87447	Down	angiogenesis	2.41648e-06	0.00110143
Adgra2	-1.87447	Down	canonical Wnt signaling pathway	0.000101893	0.0225862
Adgra2	-1.87447	Down	central nervous system development	0.0149361	0.538155
Reln	1.558	Up	radial glial cell differentiation	0.0554496	1
Orc5	-1	Down
Lhfpl3	0	No change
Kmt2e	-1	Down
Srpk2	0.169925	Up
AI506816	1	Up
Adgra2	-1.87447	Down	positive regulation of endothelial cell migration	0.0342842	0.767594
Adgra2	-1.87447	Down	cell surface receptor signaling pathway	0.0463916	0.876432
Pus7	-1.58496	Down	tRNA processing	0.056914	0.941057
Pus7	-1.58496	Down	mRNA pseudouridine synthesis	0.0802913	1
Brf2	-2	Down	transcription by RNA polymerase II	8.92188e-05	0.0205051
Ubxn8	-2	Down	ERAD pathway	5.60385e-07	0.000338778
Gtf2e2	-2	Down	transcription by RNA polymerase II	8.92188e-05	0.0205051
Dctn6	-2.32193	Down	mitochondrion organization	0.0284829	0.725713
Tnks	-2.96347	Down	positive regulation of transcription by RNA polymerase II	1.73272e-12	1.15226e-08
Tnks	-2.96347	Down	protein transport	6.29636e-12	1.39569e-08
Tomm7	-2.58496	Down	regulation of protein stability	0.0756364	1
Fam126a	-1	Down
Klhl7	-0.263034	Down
Nupl2	2	Up
Tnks	-2.96347	Down	cell division	0.000238471	0.0406623
Tnks	-2.96347	Down	protein auto-ADP-ribosylation	0.0223324	0.645699
Msr1	-1.58496	Down	endocytosis	0.00441429	0.262098
Msr1	-1.58496	Down	negative regulation of gene expression	0.017045	0.580123
Msr1	-1.58496	Down	phagocytosis, engulfment	0.0183155	0.592557
Msr1	-1.58496	Down	receptor-mediated endocytosis	0.0399466	0.830857
Zdhhc2	-1.58496	Down	regulation of protein catabolic process	0.0126521	0.497847
Kcnh2	-2.90689	Down	membrane repolarization during action potential	0.0802913	1
Kcnh2	-2.90689	Down	membrane repolarization during cardiac muscle cell action potential	0.0898959	1
Kcnh2	-2.90689	Down	ventricular cardiac muscle cell action potential	0.0969509	1
Zdhhc2	-1.58496	Down	regulation of protein localization to plasma membrane	0.0396388	0.828925
Nos3	0	No change	positive regulation of gene expression	0.0648021	1
Atg9b	2.58496	Up
Abcb8	0	No change
Asic3	1	Up
Cdk5	0.0740006	Up
Slc4a2	1.20309	Up
Fastk	-0.678072	Down
Mtmr7	-2	Down	lipid metabolic process	0.00175257	0.157494
Mtmr7	-2	Down	phosphatidylinositol metabolic process	0.0482895	0.894499
Agap3	-1.94753	Down	protein import into nucleus	0.0967385	1
Adam24	-1.58496	Down	cell differentiation	3.77363e-07	0.000261462
Gbx1	0	No change	regulation of DNA-templated transcription	0.0535937	1
Asb10	1	Up
Iqca1l	-1.73697	Down
Abcf2	-1.20645	Down
Chpf2	-1.73697	Down
Smarcd3	-0.415037	Down
Adam24	-1.58496	Down	proteolysis	0.000177503	0.0327888
Adam24	-1.58496	Down	integrin-mediated signaling pathway	0.0234322	0.665336
Nub1	-2.16993	Down	positive regulation of proteasomal ubiquitin-dependent protein catabolic process	0.064751	0.965457
Wdr86	0	No change
Tlr3	-2	Down	positive regulation of transcription by RNA polymerase II	1.73272e-12	1.15226e-08
Tlr3	-2	Down	positive regulation of apoptotic process	1.49467e-06	0.000764581
Rheb	-0.777608	Down
Prkag2	0.321928	Up
Prkag2os2	-2.80735	Down
Prkag2os1	0	No change
Galntl5	-1	Down
Tlr3	-2	Down	extrinsic apoptotic signaling pathway	0.000301887	0.0466872
Kmt2c	-0.125531	Down
Cct8l1	1	Up
Xrcc2	-1	Down
Actr3b	-1.73697	Down
Speer4a	0	No change
Dpp6	-0.563901	Down
Speer4b	0	No change
Paxip1	0	No change	positive regulation of isotype switching to IgG isotypes	0.0990002	1
Htr5a	-1.80735	Down
Insig1	0.584963	Up
En2	-1.32193	Down
Cnpy1	-1	Down
Rbm33	-1	Down
Tlr3	-2	Down	cellular response to type II interferon	0.00206063	0.173458
Tlr3	-2	Down	toll-like receptor signaling pathway	0.00294381	0.21336
Tlr3	-2	Down	positive regulation of JNK cascade	0.00424557	0.256664
Tlr3	-2	Down	positive regulation of canonical NF-kappaB signal transduction	0.00918415	0.452404
Tlr3	-2	Down	positive regulation of type I interferon production	0.0102206	0.468737
Tlr3	-2	Down	positive regulation of angiogenesis	0.0113864	0.482288
Tlr3	-2	Down	positive regulation of non-canonical NF-kappaB signal transduction	0.0121517	0.491407
Tlr3	-2	Down	positive regulation of gene expression	0.0136097	0.517116
Tlr3	-2	Down	MAPK cascade	0.0138882	0.517116
Tlr3	-2	Down	cellular response to virus	0.0167323	0.573554
Tlr3	-2	Down	positive regulation of cytokine production	0.0170984	0.580123
Tlr3	-2	Down	response to virus	0.0174176	0.584986
Tlr3	-2	Down	positive regulation of inflammatory response	0.0399811	0.830857
Tlr3	-2	Down	cellular response to xenobiotic stimulus	0.0437763	0.839735
Asb5	-1.58496	Down	intracellular signal transduction	2.94536e-06	0.00115216
Asb5	-1.58496	Down	protein ubiquitination	3.20687e-06	0.00118476
Cep44	-1.73697	Down	centriole-centriole cohesion	0.00351039	0.224463
Fbxo8	-2.32193	Down	ubiquitin-dependent protein catabolic process	0.00016109	0.030607
Sh3rf1	-1.80735	Down	protein ubiquitination	3.20687e-06	0.00118476
Sh3rf1	-1.80735	Down	negative regulation of apoptotic process	0.000607248	0.0779296
Sh3rf1	-1.80735	Down	positive regulation of JNK cascade	0.00424557	0.256664
Sh3rf1	-1.80735	Down	MAPK cascade	0.0138882	0.517116
Cbr4	-2.58496	Down	lipid metabolic process	0.00175257	0.157494
Cbr4	-2.58496	Down	protein homotetramerization	0.0498972	0.907766
Ddx60	-1.58496	Down	response to virus	0.0174176	0.584986
Trim61	-1.58496	Down	regulation of gene expression	0.00551565	0.303133
Npy1r	-2	Down	outflow tract morphogenesis	0.0304209	0.736417
Npy1r	-2	Down	locomotory behavior	0.0482794	0.894499
Csgalnact1	-3.05889	Down	extracellular matrix organization	0.000968688	0.109183
Slc18a1	-1.58496	Down	transmembrane transport	2.48443e-06	0.00110143
Zfp869	-2.58496	Down	regulation of transcription by RNA polymerase II	6.50542e-08	6.18014e-05
Zfp869	-2.58496	Down	regulation of DNA-templated transcription	1.93298e-05	0.00584288
Atp13a1	-2.08746	Down	protein transport	6.29636e-12	1.39569e-08
Atp13a1	-2.08746	Down	transmembrane transport	2.48443e-06	0.00110143
Atp13a1	-2.08746	Down	monoatomic cation transmembrane transport	0.00166076	0.153785
Ndufa13	-2.47393	Down	apoptotic process	2.2345e-10	3.71485e-07
Ndufa13	-2.47393	Down	negative regulation of DNA-templated transcription	2.65207e-06	0.00110227
Ndufa13	-2.47393	Down	extrinsic apoptotic signaling pathway	0.000301887	0.0466872
Ndufa13	-2.47393	Down	aerobic respiration	0.0195375	0.607124
Tssk6	-1.58496	Down	cell differentiation	3.77363e-07	0.000261462
Tssk6	-1.58496	Down	protein phosphorylation	6.55566e-05	0.0161463
Mau2	-2	Down	cell division	0.000238471	0.0406623
Ddx49	-2.32193	Down	rRNA processing	3.09007e-08	3.42482e-05
Comp	-1.58496	Down	apoptotic process	2.2345e-10	3.71485e-07
Comp	-1.58496	Down	negative regulation of apoptotic process	0.000607248	0.0779296
Comp	-1.58496	Down	limb development	0.00115363	0.121772
Comp	-1.58496	Down	skin development	0.00136914	0.133894
Comp	-1.58496	Down	cell adhesion	0.00330161	0.219557
Comp	-1.58496	Down	regulation of gene expression	0.00551565	0.303133
Comp	-1.58496	Down	response to unfolded protein	0.0117127	0.482514
Comp	-1.58496	Down	musculoskeletal movement	0.043944	0.839735
Crtc1	-2.09954	Down	positive regulation of transcription by RNA polymerase II	1.73272e-12	1.15226e-08
Crtc1	-2.09954	Down	cellular response to cAMP	0.0133678	0.513847
Crtc1	-2.09954	Down	memory	0.0191924	0.605455
Shh	-1.58496	Down	anatomical structure formation involved in morphogenesis	0.0535791	0.925458
Shh	-1.58496	Down	positive regulation of cell division	0.0551065	0.932464
Shh	-1.58496	Down	negative regulation of cell migration	0.0594728	0.941057
Shh	-1.58496	Down	positive regulation of protein import into nucleus	0.0604494	0.941057
Shh	-1.58496	Down	positive regulation of penile erection	0.0608503	0.941057
Shh	-1.58496	Down	digestive tract morphogenesis	0.0634886	0.950899
Shh	-1.58496	Down	anterior/posterior pattern specification	0.0757868	1
Shh	-1.58496	Down	camera-type eye development	0.0779232	1
Shh	-1.58496	Down	head development	0.0789864	1
Shh	-1.58496	Down	ventral spinal cord interneuron specification	0.0802913	1
Shh	-1.58496	Down	striated muscle tissue development	0.0802913	1
Shh	-1.58496	Down	limb bud formation	0.0802913	1
Shh	-1.58496	Down	kidney development	0.0847877	1
Shh	-1.58496	Down	embryonic morphogenesis	0.0896496	1
Shh	-1.58496	Down	protein import into nucleus	0.0967385	1
Rnf32	-1	Down
Lmbr1	-1	Down
Crtc1	-2.09954	Down	protein homotetramerization	0.0498972	0.907766
Mnx1	-1.44057	Down
Ube3c	0	No change
Dnajb6	1	Up
Ell	-2	Down	in utero embryonic development	5.53755e-06	0.00184124
Ell	-2	Down	positive regulation of transcription elongation by RNA polymerase II	0.047956	0.894499
Pik3r2	-3.05063	Down	positive regulation of transcription by RNA polymerase II	1.73272e-12	1.15226e-08
Pik3r2	-3.05063	Down	protein transport	6.29636e-12	1.39569e-08
Pik3r2	-3.05063	Down	insulin receptor signaling pathway	0.000260465	0.0422462
Pik3r2	-3.05063	Down	positive regulation of cell adhesion	0.000272982	0.0432221
Pik3r2	-3.05063	Down	response to endoplasmic reticulum stress	0.00118632	0.123266
Pik3r2	-3.05063	Down	phosphatidylinositol 3-kinase/protein kinase B signal transduction	0.00166504	0.153785
Pik3r2	-3.05063	Down	regulation of protein localization to plasma membrane	0.0396388	0.828925
Mast3	-1.58496	Down	intracellular signal transduction	2.94536e-06	0.00115216
Mast3	-1.58496	Down	cytoskeleton organization	0.0404054	0.832024
Map1s	-2.078	Down	apoptotic process	2.2345e-10	3.71485e-07
Map1s	-2.078	Down	brain development	0.00907332	0.45028
Map1s	-2.078	Down	nervous system development	0.0155377	0.538155
Myo9b	-1.58496	Down	intracellular signal transduction	2.94536e-06	0.00115216
Myo9b	-1.58496	Down	establishment of cell polarity	0.00410143	0.254902
Myo9b	-1.58496	Down	Rho protein signal transduction	0.0172103	0.580956
Il6	0	No change	T follicular helper cell differentiation	0.0503291	1
Il6	0	No change	positive regulation of interleukin-6 production	0.0612351	1
Il6	0	No change	positive regulation of gene expression	0.0648021	1
Il6	0	No change	positive regulation of cell population proliferation	0.0757442	1
Il6	0	No change	cell differentiation	0.0793508	1
Il6	0	No change	cell surface receptor signaling pathway via JAK-STAT	0.092089	1
Il6	0	No change	positive regulation of ERK1 and ERK2 cascade	0.095956	1
Il6	0	No change	positive regulation of receptor signaling pathway via STAT	0.0990002	1
Tyms	0	No change
Garem2	0	No change
Hadha	-0.125531	Down
Nr2f6	-3.80735	Down	negative regulation of transcription by RNA polymerase II	4.89967e-12	1.39569e-08
Nr2f6	-3.80735	Down	cell differentiation	3.77363e-07	0.000261462
Nr2f6	-3.80735	Down	regulation of DNA-templated transcription	1.93298e-05	0.00584288
Nr2f6	-3.80735	Down	nervous system development	0.0155377	0.538155
Selenoi	-1.39855	Down
Mrpl34	-1.58496	Down	mitochondrial translation	0.0154494	0.538155
Otof	0.222392	Up
Dda1	-1.58496	Down	protein ubiquitination	3.20687e-06	0.00118476
Kcnk3	-0.584963	Down
Plvap	-2.80735	Down	tumor necrosis factor-mediated signaling pathway	0.00534693	0.296309
Plvap	-2.80735	Down	MAPK cascade	0.0138882	0.517116
Cenpa	-1.72935	Down
Dpysl5	-1	Down
Mapre3	-0.628031	Down
Tmem214	-1	Down
Plvap	-2.80735	Down	positive regulation of cellular extravasation	0.043944	0.839735
Mvb12a	-1.80735	Down	protein transport	6.29636e-12	1.39569e-08
Ost4	-1	Down
Emilin1	1	Up
Zfp709	-2	Down	regulation of transcription by RNA polymerase II	6.50542e-08	6.18014e-05
Zfp709	-2	Down	regulation of DNA-templated transcription	1.93298e-05	0.00584288
Khk	-3.8413	Down	phosphate-containing compound metabolic process	0.0524596	0.925458
Khk	-3.8413	Down	fructose metabolic process	0.0608503	0.941057
Zfp709	-2	Down	cell fate commitment	0.0192258	0.605455
Zfp709	-2	Down	cellular response to heat	0.0239181	0.669355
Cyp4f18	-1.58496	Down	lipid metabolic process	0.00175257	0.157494
Tpm4	-2	Down	actin filament organization	0.00220587	0.183363
Rab8a	-2	Down	protein transport	6.29636e-12	1.39569e-08
Rab8a	-2	Down	cell projection organization	0.00045678	0.0632831
Rab8a	-2	Down	cilium assembly	0.0019667	0.169852
Tcf23	-1	Down
Slc5a6	-0.807355	Down
Atraid	-0.584963	Down
Cad	0.584963	Up
Slc30a3	-1.36257	Down
Dnajc5g	0	No change
Rab8a	-2	Down	endocytic recycling	0.00534693	0.296309
Trim54	-1.58496	Down	innate immune response	0.0706043	1
Rab8a	-2	Down	exocytosis	0.0101868	0.468737
Rab8a	-2	Down	autophagy	0.0121928	0.491407
Rab8a	-2	Down	regulation of protein localization	0.0132368	0.513847
Fam32a	-1.87447	Down	apoptotic process	2.2345e-10	3.71485e-07
Eps15l1	-2.80735	Down	endosomal transport	0.000221523	0.0387666
Eps15l1	-2.80735	Down	endocytosis	0.00441429	0.262098
Ucn	0	No change	feeding behavior	0.050655	1
Ucn	0	No change	positive regulation of interleukin-6 production	0.0612351	1
Ucn	0	No change	positive regulation of gene expression	0.0648021	1
Ucn	0	No change	negative regulation of feeding behavior	0.0990002	1
Mpv17	1	Up
Gtf3c2	-0.63743	Down
Eif2b4	0.222392	Up
Snx17	-1.08746	Down
Zfp513	-0.847997	Down
Ppm1g	-1.19265	Down
Nrbp1	-0.584963	Down
Krtcap3	0	No change
Ift172	0.63743	Up
Cherp	-2.11548	Down	negative regulation of cell population proliferation	6.22264e-05	0.0159156
Mcm5	-1.58496	Down	DNA replication	0.00424557	0.256664
Zfp512	-1	Down
Gpn1	0	No change
Supt7l	0.807355	Up
Slc4a1ap	0.263034	Up
AI839979	0	No change
Mrpl33	-0.415037	Down
Rbks	0	No change
Babam2	-1.08246	Down
Anapc10	-1.58496	Down	protein ubiquitination	3.20687e-06	0.00118476
Anapc10	-1.58496	Down	cell division	0.000238471	0.0406623
Smarca5	-1.80735	Down	positive regulation of transcription by RNA polymerase II	1.73272e-12	1.15226e-08
Smarca5	-1.80735	Down	DNA damage response	2.54573e-08	3.38582e-05
Smarca5	-1.80735	Down	positive regulation of DNA-templated transcription	3.65265e-07	0.000261462
Smarca5	-1.80735	Down	regulation of DNA-templated transcription	1.93298e-05	0.00584288
Fosl2	0	No change	regulation of DNA-templated transcription	0.0535937	1
Fosl2	0	No change	NK T cell differentiation	0.0562123	1
Fosl2	0	No change	transforming growth factor beta1 production	0.0578678	1
Fosl2	0	No change	osteoblast differentiation	0.0803246	1
Fosl2	0	No change	macrophage differentiation	0.0886521	1
Plb1	0.584963	Up
Ppp1cb	-0.49304	Down
Smarca5	-1.80735	Down	DNA repair	8.94208e-05	0.0205051
Smarca5	-1.80735	Down	chromatin remodeling	0.0048237	0.279571
Smarca5	-1.80735	Down	regulation of DNA replication	0.0380644	0.821026
Pisd	-1	Down
Prr14l	-1.41504	Down
Depdc5	0.459432	Up
Ywhah	-0.685891	Down
Slc5a1	0.736966	Up
Spon2	1	Up
Ctbp1	-0.556393	Down
Maea	-0.115477	Down
Uvssa	-1.22239	Down
Smarca5	-1.80735	Down	chromatin organization	0.0498709	0.907766
Inpp4b	-2.32193	Down	lipid metabolic process	0.00175257	0.157494
Tecr	-2.56071	Down	lipid metabolic process	0.00175257	0.157494
Dnajb1	-1.9386	Down	negative regulation of transcription by RNA polymerase II	4.89967e-12	1.39569e-08
Dnajb1	-1.9386	Down	cellular response to heat	0.0239181	0.669355
Fam53a	-1	Down
Slbp	0.485427	Up
Tmem129	0.415037	Up
Tacc3	0	No change
Fgfr3	-0.152003	Down
Letm1	-0.584963	Down
Nsd2	-0.540568	Down
Adgrl1	-1.78136	Down	positive regulation of synapse assembly	0.0010359	0.114772
Adgrl1	-1.78136	Down	cell surface receptor signaling pathway	0.0463916	0.876432
Nat8l	-1.08406	Down
Poln	1	Up
Haus3	1	Up
Il27ra	-1.58496	Down	negative regulation of interleukin-17 production	0.0145524	0.531722
Il27ra	-1.58496	Down	negative regulation of type 2 immune response	0.0297671	0.730447
Il27ra	-1.58496	Down	cell surface receptor signaling pathway	0.0463916	0.876432
Zfyve28	-0.222392	Down
Cfap99	0	No change
Rnf4	-0.678072	Down
Fam193a	-1.87447	Down
Il27ra	-1.58496	Down	negative regulation of neuron apoptotic process	0.0489486	0.902908
Nanos3	-1.58496	Down	cell differentiation	3.77363e-07	0.000261462
Tnip2	0	No change	positive regulation of canonical NF-kappaB signal transduction	0.0801029	1
Tnip2	0	No change	positive regulation of macrophage activation	0.0889792	1
Sh3bp2	1	Up
Add1	-0.4975	Down
Nanos3	-1.58496	Down	angiogenesis	2.41648e-06	0.00110143
Nop14	-0.736966	Down
Grk4	0	No change
Htt	-0.347923	Down
Msantd1	0.584963	Up
Rgs12	-0.234465	Down
Hgfac	0.612977	Up
Dok7	-1.78958	Down
Lrpap1	-0.628031	Down
Adra2c	-1	Down
Hmx1	-1	Down
Cpz	-1	Down
Trmt44	1	Up
Acox3	0.321928	Up
Htra3	-1	Down
Sh3tc1	-0.169925	Down
Nanos3	-1.58496	Down	in utero embryonic development	5.53755e-06	0.00184124
Nanos3	-1.58496	Down	negative regulation of cell population proliferation	6.22264e-05	0.0159156
Nanos3	-1.58496	Down	regulation of cell cycle	0.000146432	0.0286611
Nanos3	-1.58496	Down	response to lipopolysaccharide	0.0079232	0.414876
Sorcs2	0.222392	Up
Psapl1	1	Up
Nanos3	-1.58496	Down	aortic valve morphogenesis	0.0107235	0.472259
Nanos3	-1.58496	Down	pulmonary valve morphogenesis	0.0111664	0.476518
Nanos3	-1.58496	Down	apoptotic signaling pathway	0.0111785	0.476518
Tbc1d14	-0.36257	Down
D5Ertd579e	-1.24793	Down
Bloc1s4	-2	Down	melanosome organization	0.088211	1
Bloc1s4	-2	Down	anterograde axonal transport	0.090319	1
Mrfap1	-0.678072	Down
Man2b2	-0.807355	Down
Ppp2r2c	-0.691878	Down
Ppp2r2cos	0	No change
Nanos3	-1.58496	Down	positive regulation of angiogenesis	0.0113864	0.482288
Nanos3	-1.58496	Down	lipopolysaccharide-mediated signaling pathway	0.0118484	0.483385
Nanos3	-1.58496	Down	positive regulation of gene expression	0.0136097	0.517116
Nanos3	-1.58496	Down	nitric oxide biosynthetic process	0.0421757	0.839735
Nanos3	-1.58496	Down	lung development	0.0432194	0.839735
Mast1	-2.16993	Down	intracellular signal transduction	2.94536e-06	0.00115216
Mast1	-2.16993	Down	protein phosphorylation	6.55566e-05	0.0161463
Mast1	-2.16993	Down	brain development	0.00907332	0.45028
Mast1	-2.16993	Down	cytoskeleton organization	0.0404054	0.832024
Junb	-1.65208	Down	positive regulation of transcription by RNA polymerase II	1.73272e-12	1.15226e-08
Junb	-1.65208	Down	cell differentiation	3.77363e-07	0.000261462
Wfs1	-2.23704	Down	endoplasmic reticulum calcium ion homeostasis	0.0634886	0.950899
Wfs1	-2.23704	Down	positive regulation of ERAD pathway	0.0634886	0.950899
Wfs1	-2.23704	Down	visual perception	0.0668145	0.973891
Wfs1	-2.23704	Down	kidney development	0.0847877	1
Junb	-1.65208	Down	in utero embryonic development	5.53755e-06	0.00184124
Crmp1	-1.03953	Down
Evc	1	Up
Evc2	-1.41504	Down
Stk32b	1	Up
Cytl1	0	No change
Junb	-1.65208	Down	regulation of DNA-templated transcription	1.93298e-05	0.00584288
Junb	-1.65208	Down	transcription by RNA polymerase II	8.92188e-05	0.0205051
Junb	-1.65208	Down	regulation of cell cycle	0.000146432	0.0286611
Junb	-1.65208	Down	regulation of cell population proliferation	0.000677275	0.0827277
Junb	-1.65208	Down	osteoclast differentiation	0.00139024	0.133987
Junb	-1.65208	Down	cellular response to calcium ion	0.0100523	0.468737
Junb	-1.65208	Down	vasculogenesis	0.0139493	0.517116
Hook2	-1.58496	Down	protein transport	6.29636e-12	1.39569e-08
Hook2	-1.58496	Down	lysosome organization	0.00499535	0.284336
Best2	-2.80735	Down	monoatomic ion transmembrane transport	0.000144169	0.0286611
Best2	-2.80735	Down	monoatomic cation transmembrane transport	0.00166076	0.153785
Best2	-2.80735	Down	monoatomic ion transport	0.043002	0.839735
Best2	-2.80735	Down	chloride transmembrane transport	0.0442117	0.84243
Zfp791	-1.70972	Down	regulation of transcription by RNA polymerase II	6.50542e-08	6.18014e-05
Zfp791	-1.70972	Down	regulation of DNA-templated transcription	1.93298e-05	0.00584288
Vps35	-2.152	Down	protein transport	6.29636e-12	1.39569e-08
Vps35	-2.152	Down	retrograde transport, endosome to Golgi	4.15069e-05	0.0115009
Vps35	-2.152	Down	negative regulation of inflammatory response	0.00181968	0.161345
Vps35	-2.152	Down	regulation of developmental process	0.00281971	0.21336
Vps35	-2.152	Down	regulation of protein metabolic process	0.00294381	0.21336
Vps35	-2.152	Down	lysosome organization	0.00499535	0.284336
Vps35	-2.152	Down	intracellular protein transport	0.00501538	0.284336
Msx1	-2	Down	epithelial to mesenchymal transition	0.0738316	1
Msx1	-2	Down	anterior/posterior pattern specification	0.0757868	1
Msx1	-2	Down	cell morphogenesis	0.0846902	1
Msx1	-2	Down	embryonic morphogenesis	0.0896496	1
Vps35	-2.152	Down	endocytic recycling	0.00534693	0.296309
Vps35	-2.152	Down	regulation of protein catabolic process	0.0126521	0.497847
Vps35	-2.152	Down	positive regulation of gene expression	0.0136097	0.517116
Stx18	-3.32193	Down	positive regulation of ER to Golgi vesicle-mediated transport	0.0898959	1
Nsg1	-1	Down
Zbtb49	0.280108	Up
Vps35	-2.152	Down	negative regulation of gene expression	0.017045	0.580123
Vps35	-2.152	Down	regulation of transport	0.0288185	0.72592
Lyar	0	No change	negative regulation of innate immune response	0.0514945	1
Tmem128	-0.415037	Down
Otop1	1	Up
Vps35	-2.152	Down	protein localization to organelle	0.0288185	0.72592
Brd7	-2	Down	regulation of transcription by RNA polymerase II	6.50542e-08	6.18014e-05
Brd7	-2	Down	positive regulation of DNA-templated transcription	3.65265e-07	0.000261462
Brd7	-2	Down	negative regulation of DNA-templated transcription	2.65207e-06	0.00110227
Drd5	-1.58496	Down	negative regulation of cell migration	0.0594728	0.941057
Drd5	-1.58496	Down	synaptic transmission, dopaminergic	0.0805997	1
Drd5	-1.58496	Down	cellular response to catecholamine stimulus	0.0898959	1
Slc2a9	-1	Down
Wdr1	-0.584963	Down
Brd7	-2	Down	chromatin remodeling	0.0048237	0.279571
Brd7	-2	Down	positive regulation of double-strand break repair	0.0301239	0.733788
Brd7	-2	Down	regulation of mitotic cell cycle	0.0307053	0.736417
Clnkos	0	No change
Tox3	-3.52356	Down	positive regulation of transcription by RNA polymerase II	1.73272e-12	1.15226e-08
Rab28	0.584963	Up
Nkx3-2	-1	Down
Bod1l	0.280108	Up
Tox3	-3.52356	Down	apoptotic process	2.2345e-10	3.71485e-07
Cpeb2	-1.58496	Down	regulation of translation	0.0868805	1
C1qtnf7	-1.58496	Down
Tox3	-3.52356	Down	regulation of transcription by RNA polymerase II	6.50542e-08	6.18014e-05
Tox3	-3.52356	Down	positive regulation of DNA-templated transcription	3.65265e-07	0.000261462
Tox3	-3.52356	Down	regulation of apoptotic process	0.000609375	0.0779296
Tox3	-3.52356	Down	negative regulation of neuron apoptotic process	0.0489486	0.902908
Chd9	-2.08746	Down	chromatin organization	0.0498709	0.907766
Cc2d2a	-3.20163	Down	camera-type eye development	0.0779232	1
Cc2d2a	-3.20163	Down	kidney development	0.0847877	1
Fbxl5	-0.514573	Down
Irx5	-2.80735	Down	regulation of transcription by RNA polymerase II	6.50542e-08	6.18014e-05
Irx5	-2.80735	Down	regulation of DNA-templated transcription	1.93298e-05	0.00584288
Irx5	-2.80735	Down	neuron differentiation	0.00031929	0.0482564
Irx5	-2.80735	Down	regulation of gene expression	0.00551565	0.303133
Irx5	-2.80735	Down	cell development	0.0263942	0.713351
Cd38	0	No change	positive regulation of cell population proliferation	0.0757442	1
Fgfbp1	1	Up
Prom1	-0.584963	Down
Tapt1	-1	Down
Ldb2	-0.736966	Down
D5Ertd615e	0	No change
Qdpr	1.5025	Up
Clrn2	-1	Down
Lap3	-1	Down
Med28	-1.22239	Down
Fam184b	0	No change
Ncapg	0	No change
Irx6	-5.05889	Down	positive regulation of transcription by RNA polymerase II	1.73272e-12	1.15226e-08
Irx6	-5.05889	Down	negative regulation of transcription by RNA polymerase II	4.89967e-12	1.39569e-08
Slit2	-1.24793	Down
Kcnip4	-0.485427	Down
Adgra3	-1.32193	Down
Ppargc1a	-0.415037	Down
Dhx15	-1.26303	Down
Sod3	-1	Down
Ccdc149	-0.222392	Down
Lgi2	-0.222392	Down
Sepsecs	-1	Down
Pi4k2b	0	No change
Zcchc4	1.22239	Up
Irx6	-5.05889	Down	regulation of transcription by RNA polymerase II	6.50542e-08	6.18014e-05
Irx6	-5.05889	Down	positive regulation of DNA-templated transcription	3.65265e-07	0.000261462
Slc34a2	1	Up
Sel1l3	-1.8365	Down
Smim20	0	No change
Rbpj	0.321928	Up
Irx6	-5.05889	Down	negative regulation of DNA-templated transcription	2.65207e-06	0.00110227
Irx6	-5.05889	Down	regulation of DNA-templated transcription	1.93298e-05	0.00584288
Cckar	0	No change	feeding behavior	0.050655	1
Cckar	0	No change	cellular response to hormone stimulus	0.0604425	1
Tbc1d19	0.415037	Up
Stim2	-1	Down
Pcdh7	-0.241008	Down
Irx6	-5.05889	Down	neuron differentiation	0.00031929	0.0482564
G6pd2	-2.63227	Down	negative regulation of cell growth involved in cardiac muscle cell development	0.0805997	1
Arap2	-0.893085	Down
Dthd1	-1	Down
Nwd2	-1.16993	Down
Rell1	-0.736966	Down
Pgm2	1.58496	Up
Tbc1d1	0.736966	Up
Klf3	0.321928	Up
Irx6	-5.05889	Down	cell development	0.0263942	0.713351
Mmp2	-1.58496	Down	positive regulation of apoptotic process	1.49467e-06	0.000764581
Tlr1	-2.58496	Down	innate immune response	0.0706043	1
Tlr1	-2.58496	Down	positive regulation of tumor necrosis factor production	0.0967385	1
Mmp2	-1.58496	Down	angiogenesis	2.41648e-06	0.00110143
Tlr6	3.56071	Up	positive regulation of interleukin-6 production	0.0518954	1
Tlr6	3.56071	Up	innate immune response	0.0573747	1
Tlr6	3.56071	Up	negative regulation of interleukin-8 production	0.0718056	1
Tlr6	3.56071	Up	positive regulation of cytokine production involved in inflammatory response	0.0794035	1
Mmp2	-1.58496	Down	proteolysis	0.000177503	0.0327888
Mmp2	-1.58496	Down	cell migration	0.000214191	0.0384965
Tmem156	0	No change
Klhl5	0.485427	Up
Wdr19	0	No change
Mmp2	-1.58496	Down	response to xenobiotic stimulus	0.000340306	0.0502897
Mmp2	-1.58496	Down	extracellular matrix organization	0.000968688	0.109183
Mmp2	-1.58496	Down	positive regulation of vascular associated smooth muscle cell proliferation	0.00109847	0.11782
Mmp2	-1.58496	Down	heart development	0.00224022	0.183919
Mmp2	-1.58496	Down	positive regulation of smooth muscle cell proliferation	0.0139971	0.517116
Klb	-1	Down
Rpl9	2	Up
Mmp2	-1.58496	Down	response to hydrogen peroxide	0.0199443	0.611195
Mmp2	-1.58496	Down	cellular response to cytokine stimulus	0.0209887	0.637328
Ugdh	0	No change
Smim14	-0.621488	Down
Ube2k	1.67807	Up	protein ubiquitination	0.0578799	1
Mmp2	-1.58496	Down	positive regulation of cell migration	0.0318064	0.742149
Mmp2	-1.58496	Down	prostate gland epithelium morphogenesis	0.0407879	0.832024
Ces1g	-1.58496	Down	lipid metabolic process	0.00175257	0.157494
Ces1g	-1.58496	Down	regulation of gene expression	0.00551565	0.303133
Pds5a	-2	Down	anterior/posterior pattern specification	0.0757868	1
N4bp2os	0.691878	Up
Bbs2	-1.58496	Down	protein transport	6.29636e-12	1.39569e-08
Rhoh	1	Up
Chrna9	1.58496	Up	monoatomic ion transport	0.0963543	1
Bbs2	-1.58496	Down	cell projection organization	0.00045678	0.0632831
Bbs2	-1.58496	Down	cilium assembly	0.0019667	0.169852
Bbs2	-1.58496	Down	gene expression	0.00239332	0.191754
Rbm47	-2.58496	Down	3'-UTR-mediated mRNA stabilization	0.0969509	1
Nsun7	-1.80735	Down
Apbb2	-0.263034	Down
Uchl1os	0	No change
Bbs2	-1.58496	Down	negative regulation of gene expression	0.017045	0.580123
Bbs2	-1.58496	Down	intracellular protein localization	0.0263957	0.713351
Bbs2	-1.58496	Down	protein localization to organelle	0.0288185	0.72592
Uchl1	-1.603	Down	protein catabolic process	0.0935685	1
Limch1	-1.09954	Down
Bbs2	-1.58496	Down	positive regulation of multicellular organism growth	0.0289474	0.726417
Bbs2	-1.58496	Down	non-motile cilium assembly	0.0342842	0.767594
Mt2	-1.58496	Down	intracellular zinc ion homeostasis	0.0336561	0.766292
Phox2b	1.73697	Up	neuron differentiation	0.0641429	1
Tmem33	-1	Down
Nlrc5	-1.58496	Down	positive regulation of transcription by RNA polymerase II	1.73272e-12	1.15226e-08
Cpne2	-1.58496	Down	cellular response to calcium ion	0.0100523	0.468737
Adgrg3	-2	Down	regulation of cell migration	0.0336238	0.766292
Adgrg3	-2	Down	cell surface receptor signaling pathway	0.0463916	0.876432
Cngb1	-2.32193	Down	monoatomic ion transmembrane transport	0.000144169	0.0286611
Slc30a9	-2.58496	Down	monoatomic cation transport	0.0775904	1
Bend4	-1	Down
Shisa3	0	No change
Atp8a1	2.22386	Up	synaptic vesicle endocytosis	0.0684922	1
Grxcr1	0	No change
Kctd8	-4.24793	Down	protein homooligomerization	0.0712315	1
Yipf7	0	No change
Guf1	-0.584963	Down
Gnpda2	0.584963	Up
Gabrg1	0.341037	Up
Gabra2	-0.584963	Down
Cngb1	-2.32193	Down	monoatomic cation transmembrane transport	0.00166076	0.153785
Cngb1	-2.32193	Down	positive regulation of gene expression	0.0136097	0.517116
Gabra4	-0.540568	Down
Gabrb1	-0.847997	Down
Commd8	-0.321928	Down
Corin	0.415037	Up
AU023070	0	No change
Cngb1	-2.32193	Down	protein localization to organelle	0.0288185	0.72592
Cngb1	-2.32193	Down	monoatomic ion transport	0.043002	0.839735
Zar1	0	No change
Cnga1	0.584963	Up
Nipal1	0	No change
Txk	-0.736966	Down
Cmtm2a	-2	Down	negative regulation of DNA-templated transcription	2.65207e-06	0.00110227
Dync1li2	-1.67807	Down	microtubule-based movement	0.0385539	0.821953
Slain2	-0.415037	Down
Slc10a4	-1	Down
Fryl	-0.436099	Down
Ociad1	-1.01217	Down
Ociad2	-1.1375	Down
Cwh43	-1	Down
Dcun1d4	1.41504	Up
Lrrc66	-1.58496	Down
Sgcb	-1.1375	Down
Spata18	-0.584963	Down
C78283	0	No change
Usp46	0.736966	Up
Usp46os1	0	No change
Usp46os2	0	No change
Dancr	-2	Down
E2f4	-1.58496	Down	positive regulation of transcription by RNA polymerase II	1.73272e-12	1.15226e-08
Scfd2	-0.807355	Down
Fip1l1	-0.241008	Down
Lnx1	0	No change
Chic2	1.58496	Up
E2f4	-1.58496	Down	regulation of transcription by RNA polymerase II	6.50542e-08	6.18014e-05
Gsx2	0	No change	regulation of DNA-templated transcription	0.0535937	1
Pdgfra	-0.50696	Down
Kit	0.152003	Up
Kdr	-0.584963	Down
Srd5a3	-0.736966	Down
Tmem165	0.321928	Up
Clock	-1	Down
E2f4	-1.58496	Down	regulation of DNA-templated transcription	1.93298e-05	0.00584288
E2f4	-1.58496	Down	G1/S transition of mitotic cell cycle	4.36611e-05	0.0116138
E2f4	-1.58496	Down	regulation of cell cycle	0.000146432	0.0286611
E2f4	-1.58496	Down	cell projection organization	0.00045678	0.0632831
Nmu	0	No change	positive regulation of systemic arterial blood pressure	0.0815508	1
Nmu	0	No change	negative regulation of feeding behavior	0.0990002	1
Exoc1	-0.70044	Down
Cep135	-1	Down
E2f4	-1.58496	Down	regulation of cell population proliferation	0.000677275	0.0827277
E2f4	-1.58496	Down	cilium assembly	0.0019667	0.169852
Ppat	0.415037	Up
Paics	0	No change
Srp72	-0.36257	Down
Arl9	0	No change
Thegl	1	Up
Hopx	-1	Down
Hopxos	0	No change
Chaer1	0	No change
Spink2	-1	Down
Rest	0	No change	regulation of DNA-templated transcription	0.0535937	1
Rest	0	No change	positive regulation of gene expression	0.0648021	1
Rest	0	No change	hematopoietic progenitor cell differentiation	0.0728912	1
Noa1	-0.415037	Down
Polr2b	-0.106915	Down
Igfbp7	-1.1375	Down
Adgrl3	-0.688056	Down
E2f4	-1.58496	Down	animal organ morphogenesis	0.0117545	0.482514
Acd	-2.80735	Down	embryonic limb morphogenesis	0.00273378	0.21336
Acd	-2.80735	Down	intracellular protein transport	0.00501538	0.284336
Acd	-2.80735	Down	telomere maintenance	0.033763	0.766292
Cenpt	-2.58496	Down	cell division	0.000238471	0.0406623
Pskh1	-1.58496	Down	heart development	0.00224022	0.183919
Dpep3	-4.39232	Down	proteolysis	0.000177503	0.0327888
Epha5	-2.16993	Down	dendritic spine morphogenesis	0.0634886	0.950899
Epha5	-2.16993	Down	ephrin receptor signaling pathway	0.0785097	1
Ddx28	-1.58496	Down	ribosome biogenesis	0.0183562	0.592557
Nfatc3	-2.32193	Down	positive regulation of transcription by RNA polymerase II	1.73272e-12	1.15226e-08
Nfatc3	-2.32193	Down	positive regulation of DNA-templated transcription	3.65265e-07	0.000261462
Stap1	0	No change	positive regulation of gene expression	0.0648021	1
Uba6	0	No change
Gnrhr	0	No change	cellular response to hormone stimulus	0.0604425	1
Nfatc3	-2.32193	Down	positive regulation of apoptotic process	1.49467e-06	0.000764581
Nfatc3	-2.32193	Down	regulation of DNA-templated transcription	1.93298e-05	0.00584288
Nfatc3	-2.32193	Down	transcription by RNA polymerase II	8.92188e-05	0.0205051
Tmprss11a	-1	Down
Nfatc3	-2.32193	Down	cellular response to lithium ion	0.000253997	0.0422269
Tmprss11f	-0.584963	Down
Nfatc3	-2.32193	Down	heart development	0.00224022	0.183919
Tmprss11e	-1	Down
Ythdc1	-1.41504	Down
Nfatc3	-2.32193	Down	branching involved in blood vessel morphogenesis	0.0089022	0.448482
Nfatc3	-2.32193	Down	negative regulation of vascular associated smooth muscle cell differentiation	0.0100058	0.468737
Nfatc3	-2.32193	Down	cellular response to calcium ion	0.0100523	0.468737
Ugt2b35	0	No change
Ugt2b36	0	No change
Nfatc3	-2.32193	Down	cellular response to metal ion	0.0101314	0.468737
Ugt2b37	0	No change
Nfatc3	-2.32193	Down	negative regulation of miRNA transcription	0.0283052	0.723959
Cdh3	-1.58496	Down	cell migration	0.000214191	0.0384965
Ugt2b38	0	No change
Cdh3	-1.58496	Down	cell-cell adhesion	0.00300903	0.21336
Cdh3	-1.58496	Down	cell adhesion	0.00330161	0.219557
Cdh3	-1.58496	Down	cell-cell adhesion mediated by cadherin	0.00421454	0.256664
Cdh3	-1.58496	Down	cell-cell junction assembly	0.0107235	0.472259
Cdh3	-1.58496	Down	positive regulation of gene expression	0.0136097	0.517116
Cdh3	-1.58496	Down	homophilic cell-cell adhesion	0.0220755	0.645699
Cdh3	-1.58496	Down	negative regulation of transforming growth factor beta receptor signaling pathway	0.0274613	0.713351
Cdh3	-1.58496	Down	calcium-dependent cell-cell adhesion	0.0365333	0.793942
Cdh1	-2	Down	positive regulation of DNA-templated transcription	3.65265e-07	0.000261462
Cdh1	-2	Down	in utero embryonic development	5.53755e-06	0.00184124
Cdh1	-2	Down	canonical Wnt signaling pathway	0.000101893	0.0225862
Cdh1	-2	Down	cell migration	0.000214191	0.0384965
Cdh1	-2	Down	cellular response to lithium ion	0.000253997	0.0422269
Cdh1	-2	Down	response to xenobiotic stimulus	0.000340306	0.0502897
Cdh1	-2	Down	actin cytoskeleton organization	0.00277686	0.21336
Cdh1	-2	Down	cell-cell adhesion	0.00300903	0.21336
Cdh1	-2	Down	negative regulation of epithelial cell proliferation	0.00301592	0.21336
Csn1s1	0	No change
Csn2	0	No change
Csn1s2a	0	No change
Csn1s2b	0	No change
Prr27	0	No change
Odam	1	Up
BC037156	0	No change
Csn3	-0.584963	Down
BC051076	0	No change
Cdh1	-2	Down	cell adhesion	0.00330161	0.219557
Cdh1	-2	Down	cell-cell adhesion mediated by cadherin	0.00421454	0.256664
Smr3a	-2	Down
Smr2	0	No change
Prol1	0	No change
Cdh1	-2	Down	regulation of gene expression	0.00551565	0.303133
Amtn	0	No change	amelogenesis	0.0674595	1
Cdh1	-2	Down	negative regulation of protein localization to plasma membrane	0.0086489	0.442425
Cdh1	-2	Down	cell-cell junction assembly	0.0107235	0.472259
Cdh1	-2	Down	negative regulation of canonical Wnt signaling pathway	0.0117545	0.482514
Enam	0	No change	amelogenesis	0.0674595	1
Jchain	1	Up
Utp3	0	No change
Rufy3	-1	Down
Cdh1	-2	Down	regulation of protein localization	0.0132368	0.513847
Grsf1	-1.926	Down	tRNA processing	0.056914	0.941057
Grsf1	-1.926	Down	anterior/posterior pattern specification	0.0757868	1
Mob1b	-0.459432	Down
Dck	-2.32193	Down
Slc4a4	0.0687128	Up
Cdh1	-2	Down	salivary gland cavitation	0.018445	0.592557
Gc	0	No change	vitamin transport	0.0855469	1
Cdh1	-2	Down	regulation of protein catabolic process at postsynapse, modulating synaptic transmission	0.018445	0.592557
Npffr2	0	No change	cellular response to hormone stimulus	0.0604425	1
Adamts3	0.415037	Up
Cox18	-2	Down
Ankrd17	-0.847997	Down
Cdh1	-2	Down	homophilic cell-cell adhesion	0.0220755	0.645699
Cdh1	-2	Down	calcium-dependent cell-cell adhesion	0.0365333	0.793942
Cdh1	-2	Down	establishment of skin barrier	0.0432828	0.839735
Afm	0	No change	vitamin transport	0.0855469	1
Albfm1	-1	Down
Rassf6	0	No change
Nip7	-1.73697	Down	ribosome biogenesis	0.0183562	0.592557
Terf2	-2	Down	in utero embryonic development	5.53755e-06	0.00184124
Terf2	-2	Down	telomere maintenance	0.033763	0.766292
Nob1	-3	Down	ribosomal small subunit biogenesis	0.00504536	0.284336
Wwp2	-2.95606	Down	positive regulation of transcription by RNA polymerase II	1.73272e-12	1.15226e-08
Wwp2	-2.95606	Down	negative regulation of transcription by RNA polymerase II	4.89967e-12	1.39569e-08
Wwp2	-2.95606	Down	negative regulation of DNA-templated transcription	2.65207e-06	0.00110227
Wwp2	-2.95606	Down	protein ubiquitination	3.20687e-06	0.00118476
Cxcl5	0	No change	neutrophil activation	0.0609394	1
Wwp2	-2.95606	Down	transcription by RNA polymerase II	8.92188e-05	0.0205051
Wwp2	-2.95606	Down	ubiquitin-dependent protein catabolic process	0.00016109	0.030607
Wwp2	-2.95606	Down	negative regulation of gene expression	0.017045	0.580123
Wwp2	-2.95606	Down	negative regulation of protein transport	0.018445	0.592557
Wwp2	-2.95606	Down	proteasome-mediated ubiquitin-dependent protein catabolic process	0.0276341	0.715047
Psmd7	-1.63743	Down	proteasome-mediated ubiquitin-dependent protein catabolic process	0.0276341	0.715047
Zfp821	-1.80735	Down	regulation of transcription by RNA polymerase II	6.50542e-08	6.18014e-05
Fcsk	-1.70044	Down	GDP-L-fucose salvage	0.000570134	0.0758278
Znrf1	-3.45943	Down	protein ubiquitination	3.20687e-06	0.00118476
Znrf1	-3.45943	Down	proteasome-mediated ubiquitin-dependent protein catabolic process	0.0276341	0.715047
Znrf1	-3.45943	Down	cytoskeleton organization	0.0404054	0.832024
Ctrb1	-1.58496	Down	positive regulation of apoptotic process	1.49467e-06	0.000764581
Ctrb1	-1.58496	Down	proteolysis	0.000177503	0.0327888
Gabarapl2	-2	Down	protein transport	6.29636e-12	1.39569e-08
Gabarapl2	-2	Down	autophagy	0.0121928	0.491407
Gabarapl2	-2	Down	autophagosome assembly	0.0196575	0.608013
Pf4	0	No change	negative regulation of T-helper 17 cell differentiation	0.0503291	1
Pf4	0	No change	negative regulation of inflammatory response	0.0677052	1
Pf4	0	No change	platelet activation	0.0739717	1
Gabarapl2	-2	Down	autophagosome maturation	0.0432828	0.839735
Wwox	-1.61032	Down	positive regulation of transcription by RNA polymerase II	1.73272e-12	1.15226e-08
Wwox	-1.61032	Down	apoptotic process	2.2345e-10	3.71485e-07
Wwox	-1.61032	Down	extrinsic apoptotic signaling pathway	0.000301887	0.0466872
Wwox	-1.61032	Down	cellular response to transforming growth factor beta stimulus	0.0028292	0.21336
Wwox	-1.61032	Down	regulation of signal transduction	0.0234322	0.665336
Wwox	-1.61032	Down	negative regulation of Wnt signaling pathway	0.0386319	0.821953
Cdyl2	-3.27302	Down	negative regulation of DNA-templated transcription	2.65207e-06	0.00110227
Cdyl2	-3.27302	Down	chromatin organization	0.0498709	0.907766
Bco1	-1.58496	Down	lipid metabolic process	0.00175257	0.157494
Mbtps1	-2.70044	Down	proteolysis	0.000177503	0.0327888
Mbtps1	-2.70044	Down	mitotic G2 DNA damage checkpoint signaling	0.000798548	0.0948275
Cxcl1	-1.58496	Down	cell chemotaxis	0.0633786	0.950899
Mbtps1	-2.70044	Down	lipid metabolic process	0.00175257	0.157494
Mbtps1	-2.70044	Down	lysosome organization	0.00499535	0.284336
Mbtps1	-2.70044	Down	membrane protein intracellular domain proteolysis	0.0116089	0.482514
Zdhhc7	-1.58496	Down	regulation of protein localization to plasma membrane	0.0396388	0.828925
Gse1	-1.67807	Down	in utero embryonic development	5.53755e-06	0.00184124
Gse1	-1.67807	Down	gene expression	0.00239332	0.191754
Mthfd2l	-1	Down
Slc7a5	-1.9386	Down	transmembrane transport	2.48443e-06	0.00110143
Epgn	0	No change	positive regulation of cell population proliferation	0.0757442	1
Epgn	0	No change	positive regulation of mitotic nuclear division	0.0895931	1
Ereg	0.584963	Up
Slc7a5	-1.9386	Down	negative regulation of gene expression	0.017045	0.580123
Areg	0	No change	positive regulation of cell population proliferation	0.0757442	1
Btc	0	No change	positive regulation of cell population proliferation	0.0757442	1
Btc	0	No change	positive regulation of mitotic nuclear division	0.0895931	1
Parm1	-0.584963	Down
Rchy1	-1.32193	Down
Odaph	-1.45943	Down
Cdkl2	-1	Down
G3bp2	0.0641303	Up
Uso1	0.652077	Up
Rnf166	-2	Down	protein ubiquitination	3.20687e-06	0.00118476
Rnf166	-2	Down	ubiquitin-dependent protein catabolic process	0.00016109	0.030607
Naaa	-0.847997	Down
Rnf166	-2	Down	autophagy	0.0121928	0.491407
Piezo1	-3.16993	Down	monoatomic ion transmembrane transport	0.000144169	0.0286611
Cxcl9	-1	Down
Art3	0	No change
Piezo1	-3.16993	Down	monoatomic cation transmembrane transport	0.00166076	0.153785
Piezo1	-3.16993	Down	monoatomic ion transport	0.043002	0.839735
Trappc2l	-1.80735	Down	vesicle-mediated transport	3.93176e-07	0.000261462
Trappc2l	-1.80735	Down	endoplasmic reticulum to Golgi vesicle-mediated transport	0.00787169	0.414876
Trappc2l	-1.80735	Down	COPII vesicle coating	0.0347974	0.767594
Cdh15	-1.58496	Down	cell migration	0.000214191	0.0384965
Cdh15	-1.58496	Down	cell-cell adhesion	0.00300903	0.21336
Cdh15	-1.58496	Down	cell adhesion	0.00330161	0.219557
Cdh15	-1.58496	Down	cell-cell adhesion mediated by cadherin	0.00421454	0.256664
Cdh15	-1.58496	Down	cell-cell junction assembly	0.0107235	0.472259
Cdh15	-1.58496	Down	homophilic cell-cell adhesion	0.0220755	0.645699
Cdh15	-1.58496	Down	calcium-dependent cell-cell adhesion	0.0365333	0.793942
Spg7	-1.80735	Down	proteolysis	0.000177503	0.0327888
Cxcl10	0	No change	positive regulation of cell population proliferation	0.0757442	1
Spg7	-1.80735	Down	cell adhesion	0.00330161	0.219557
Spg7	-1.80735	Down	mitochondrion organization	0.0284829	0.725713
Nup54	-2	Down	NLS-bearing protein import into nucleus	0.0969509	1
Scarb2	-0.430634	Down
Fam47e	0	No change
Rab4a	-3.45943	Down	protein transport	6.29636e-12	1.39569e-08
Rab4a	-3.45943	Down	vesicle-mediated transport	3.93176e-07	0.000261462
Rab4a	-3.45943	Down	small GTPase-mediated signal transduction	0.0159232	0.54865
Stbd1	-2.32193	Down	substrate localization to autophagosome	0.0608503	0.941057
Ccdc158	0.552541	Up
Shroom3	0.206451	Up
Sowahb	0	No change
40787	0.295456	Up
Rab4a	-3.45943	Down	Rab protein signal transduction	0.0274584	0.713351
Abcb10	-2.80735	Down	transmembrane transport	2.48443e-06	0.00110143
Ccng2	1	Up
C87414	0	No change
BC061212	0	No change	positive regulation of cell population proliferation	0.0757442	1
AA792892	0	No change
D5Ertd577e	0	No change
Abcb10	-2.80735	Down	heme biosynthetic process	0.000684214	0.0827277
Capn9	-2.58496	Down	proteolysis	0.000177503	0.0327888
Sprtn	-2	Down	DNA damage response	2.54573e-08	3.38582e-05
Sprtn	-2	Down	DNA repair	8.94208e-05	0.0205051
Sprtn	-2	Down	proteolysis	0.000177503	0.0327888
Tsnax	-1.58496	Down	cell differentiation	3.77363e-07	0.000261462
Sipa1l2	-1.73697	Down	regulation of small GTPase mediated signal transduction	0.0336561	0.766292
Map10	-2	Down	cell division	0.000238471	0.0406623
Alkbh8	-2	Down	DNA damage response	2.54573e-08	3.38582e-05
Gucy1a2	-1.67807	Down	intracellular signal transduction	2.94536e-06	0.00115216
Dcun1d5	-2.32193	Down	DNA damage response	2.54573e-08	3.38582e-05
Mmp8	-2	Down	proteolysis	0.000177503	0.0327888
Mmp8	-2	Down	extracellular matrix organization	0.000968688	0.109183
Cxcl13	0	No change	positive regulation of cell-cell adhesion mediated by integrin	0.0562123	1
Cxcl13	0	No change	positive regulation of T cell chemotaxis	0.0609394	1
Cnot6l	-0.321928	Down
Mrpl1	1.22239	Up
Fras1	-1	Down
Anxa3	-0.169925	Down
Bmp2k	1	Up
Cep126	-2.16993	Down	cilium assembly	0.0019667	0.169852
Naa11	1	Up
Gk2	-1	Down
Antxr2	-0.321928	Down
Cep126	-2.16993	Down	non-motile cilium assembly	0.0342842	0.767594
Cntn5	-1.58496	Down	axon guidance	0.00136749	0.133894
Cntn5	-1.58496	Down	cell adhesion	0.00330161	0.219557
Cntn5	-1.58496	Down	homophilic cell-cell adhesion	0.0220755	0.645699
Cntn5	-1.58496	Down	synapse organization	0.0421065	0.839735
Fgf5	1.58496	Up	positive regulation of cell division	0.050563	1
Cfap299	0	No change
Bmp3	-0.263034	Down
Cwc15	-1.71621	Down	mRNA processing	6.87365e-06	0.00217666
Rasgef1b	2.22239	Up	small GTPase-mediated signal transduction	0.0539413	1
Vamp9	0	No change
Hnrnpd	-0.736966	Down
Hnrnpdl	-1.22239	Down
Enoph1	0.321928	Up
Tmem150c	-0.321928	Down
Tmem150cos	0	No change
Sec31a	-1.18442	Down
Cwc15	-1.71621	Down	RNA splicing	3.62771e-05	0.0104888
Cops4	0.152003	Up
Plac8	1	Up
Coq2	-1.58496	Down
Hpse	-0.415037	Down
Mre11a	-1.58496	Down	DNA damage response	2.54573e-08	3.38582e-05
Mre11a	-1.58496	Down	DNA repair	8.94208e-05	0.0205051
Mre11a	-1.58496	Down	negative regulation of apoptotic process	0.000607248	0.0779296
Mrps18c	-0.415037	Down
Abraxas1	1	Up
Gpat3	-1	Down
Nkx6-1	0.0780025	Up
Cds1	-0.807355	Down
Wdfy3	-0.758992	Down
Arhgap24	1	Up
Mapk10	-1.43296	Down
Ptpn13	0	No change
Slc10a6	0	No change
Mre11a	-1.58496	Down	mitotic G2 DNA damage checkpoint signaling	0.000798548	0.0948275
Mre11a	-1.58496	Down	cell population proliferation	0.0010528	0.114772
Klhl8	-0.415037	Down
Mre11a	-1.58496	Down	positive regulation of double-strand break repair	0.0301239	0.733788
Hsd17b11	-0.652077	Down
Nudt9	-0.378512	Down
Sparcl1	-0.698457	Down
Mre11a	-1.58496	Down	telomere maintenance	0.033763	0.766292
Dspp	0	No change	negative regulation of bone development	0.0578678	1
Dspp	0	No change	amelogenesis	0.0674595	1
Dspp	0	No change	odontogenesis	0.0872244	1
Cep295	-2.16993	Down	cell projection organization	0.00045678	0.0632831
Zfp317	-3.02975	Down	regulation of transcription by RNA polymerase II	6.50542e-08	6.18014e-05
Ibsp	0.485427	Up
Zfp317	-3.02975	Down	regulation of DNA-templated transcription	1.93298e-05	0.00584288
Spp1	0.807355	Up
Pkd2	-1.32193	Down
BC005561	-2	Down
Fbxl12	-2.32193	Down	protein ubiquitination	3.20687e-06	0.00118476
Zfp951	0	No change	regulation of DNA-templated transcription	0.0535937	1
Fbxl12	-2.32193	Down	ubiquitin-dependent protein catabolic process	0.00016109	0.030607
Col5a3	-2	Down	extracellular matrix organization	0.000968688	0.109183
Col5a3	-2	Down	cell-matrix adhesion	0.0476138	0.894499
Ppan	-2	Down	rRNA processing	3.09007e-08	3.42482e-05
Icam1	-2.11548	Down	cell-cell adhesion	0.00300903	0.21336
Gbp4	-0.584963	Down
Gbp10	-1	Down
Icam1	-2.11548	Down	cell adhesion	0.00330161	0.219557
Icam1	-2.11548	Down	cellular response to glucose stimulus	0.0234627	0.665336
Icam1	-2.11548	Down	positive regulation of ERK1 and ERK2 cascade	0.0434947	0.839735
Icam1	-2.11548	Down	positive regulation of cellular extravasation	0.043944	0.839735
Zglp1	-1.58496	Down	positive regulation of transcription by RNA polymerase II	1.73272e-12	1.15226e-08
Zglp1	-1.58496	Down	negative regulation of transcription by RNA polymerase II	4.89967e-12	1.39569e-08
Lrrc8b	-1.09954	Down
Lrrc8c	-1.32193	Down
Lrrc8d	-0.398549	Down
Lrrc8dos	0	No change
Zglp1	-1.58496	Down	regulation of transcription by RNA polymerase II	6.50542e-08	6.18014e-05
Zglp1	-1.58496	Down	cell differentiation	3.77363e-07	0.000261462
Zglp1	-1.58496	Down	regulation of DNA-templated transcription	1.93298e-05	0.00584288
Barhl2	0	No change	regulation of DNA-templated transcription	0.0535937	1
Zfp644	0.514573	Up
Zglp1	-1.58496	Down	regulation of gene expression	0.00551565	0.303133
Cdc7	1	Up
Keap1	-2.32193	Down	negative regulation of transcription by RNA polymerase II	4.89967e-12	1.39569e-08
Keap1	-2.32193	Down	protein ubiquitination	3.20687e-06	0.00118476
Tgfbr3	0	No change	positive regulation of gene expression	0.0648021	1
Tgfbr3	0	No change	positive regulation of cell population proliferation	0.0757442	1
Tgfbr3	0	No change	positive regulation of canonical NF-kappaB signal transduction	0.0801029	1
Tgfbr3	0	No change	osteoblast differentiation	0.0803246	1
Keap1	-2.32193	Down	in utero embryonic development	5.53755e-06	0.00184124
Keap1	-2.32193	Down	regulation of DNA-templated transcription	1.93298e-05	0.00584288
Keap1	-2.32193	Down	ubiquitin-dependent protein catabolic process	0.00016109	0.030607
Keap1	-2.32193	Down	negative regulation of gene expression	0.017045	0.580123
Keap1	-2.32193	Down	proteasome-mediated ubiquitin-dependent protein catabolic process	0.0276341	0.715047
Slc44a2	-1.58496	Down	transmembrane transport	2.48443e-06	0.00110143
Timm29	-1.68806	Down	protein transport	6.29636e-12	1.39569e-08
Ephx4	-0.807355	Down
Lpcat2b	0	No change
Btbd8	-0.630766	Down
Rab3d	-2	Down	protein transport	6.29636e-12	1.39569e-08
Rab3d	-2	Down	intracellular protein transport	0.00501538	0.284336
Rab3d	-2	Down	exocytosis	0.0101868	0.468737
Elof1	-2	Down	DNA damage response	2.54573e-08	3.38582e-05
Elof1	-2	Down	DNA repair	8.94208e-05	0.0205051
Glmn	-1.58496	Down	circulatory system development	0.0685006	0.985994
Rpap2	-1	Down
Acp5	-5.04439	Down	negative regulation of inflammatory response	0.00181968	0.161345
Acp5	-5.04439	Down	response to lipopolysaccharide	0.0079232	0.414876
Gfi1	0	No change	negative regulation of double-strand break repair via homologous recombination	0.0608997	1
Evi5	-0.263034	Down
Ube2d2b	0	No change
Rpl5	1	Up
Dipk1a	-1	Down
Mtf2	-1	Down
Tmed5	-1	Down
Ccdc18	-0.321928	Down
Dr1	-1	Down
Pigg	1.32193	Up
Pde6b	0.584963	Up
Atp5k	-0.736966	Down
Mfsd7a	2.80735	Up
Acp5	-5.04439	Down	positive regulation of cell migration	0.0318064	0.742149
Cplx1	-1.37197	Down
Gak	-0.830075	Down
Tmem175	-0.321928	Down
Acp5	-5.04439	Down	nitric oxide biosynthetic process	0.0421757	0.839735
Zfp809	-1.58496	Down	regulation of transcription by RNA polymerase II	6.50542e-08	6.18014e-05
Zfp809	-1.58496	Down	regulation of DNA-templated transcription	1.93298e-05	0.00584288
Dgkq	1.90689	Up	phospholipase C-activating G protein-coupled receptor signaling pathway	0.0696623	1
Idua	0	No change
Slc26a1	-0.584963	Down
Fgfrl1	-1.32193	Down
Rnf212	1	Up
Tmed11	0	No change
Vmn2r8	-1.58496	Down
Vmn2r9	0	No change
Vmn2r10	-1	Down
Vmn2r11	1	Up
Vmn2r12	0	No change
Vmn2r13	0	No change
Vmn2r14	0	No change
Vmn2r15	0	No change
Vmn2r16	0	No change
Vmn2r17	-1	Down
Crlf2	-0.415037	Down
Tbx20	-2.58496	Down	positive regulation of transcription by RNA polymerase II	1.73272e-12	1.15226e-08
Zfp932	0	No change	regulation of DNA-templated transcription	0.0535937	1
Zfp932	0	No change	cell differentiation	0.0793508	1
Plcxd1	-1	Down
Gtpbp6	0	No change
Zfp605	1	Up
Chfr	-0.584963	Down
Golga3	-0.321928	Down
Ankle2	0.678072	Up
Pgam5	-0.847997	Down
Pxmp2	-1	Down
Pole	-1.32193	Down
Tbx20	-2.58496	Down	negative regulation of transcription by RNA polymerase II	4.89967e-12	1.39569e-08
Tbx20	-2.58496	Down	regulation of transcription by RNA polymerase II	6.50542e-08	6.18014e-05
Fbrsl1	-2.16993	Down
Galnt9	-1.28011	Down
Noc4l	0	No change
Ddx51	-1.32193	Down
Ep400	0.192645	Up
Pus1	-1	Down
Ulk1	-0.263034	Down
Tbx20	-2.58496	Down	positive regulation of DNA-templated transcription	3.65265e-07	0.000261462
Hscb	-1.58496	Down	erythrocyte differentiation	0.064751	0.965457
Tbx20	-2.58496	Down	positive regulation of apoptotic process	1.49467e-06	0.000764581
Tbx20	-2.58496	Down	negative regulation of DNA-templated transcription	2.65207e-06	0.00110227
Tbx20	-2.58496	Down	regulation of DNA-templated transcription	1.93298e-05	0.00584288
Tbx20	-2.58496	Down	cell population proliferation	0.0010528	0.114772
Tbx20	-2.58496	Down	heart development	0.00224022	0.183919
Tbx20	-2.58496	Down	branching involved in blood vessel morphogenesis	0.0089022	0.448482
Tbx20	-2.58496	Down	aortic valve morphogenesis	0.0107235	0.472259
Tbx20	-2.58496	Down	outflow tract morphogenesis	0.0304209	0.736417
Tbx20	-2.58496	Down	cardiac right ventricle morphogenesis	0.0407879	0.832024
Eepd1	-1.58496	Down	DNA repair	8.94208e-05	0.0205051
B3gat1	-1.58496	Down	cellular response to hypoxia	4.35431e-06	0.00152401
Vps26b	-1.73697	Down	protein transport	6.29636e-12	1.39569e-08
Vps26b	-1.73697	Down	retrograde transport, endosome to Golgi	4.15069e-05	0.0115009
Vps26b	-1.73697	Down	cellular response to type II interferon	0.00206063	0.173458
Vps26b	-1.73697	Down	intracellular protein transport	0.00501538	0.284336
Chek2	-3.05889	Down	G2/M transition of mitotic cell cycle	0.0551065	0.932464
Chek2	-3.05889	Down	protein catabolic process	0.0935685	1
Adamts15	-1.58496	Down	proteolysis	0.000177503	0.0327888
Pitpnb	1.41504	Up
Mn1	-1.09954	Down
Miat	-1.58496	Down
Adamts15	-1.58496	Down	extracellular matrix organization	0.000968688	0.109183
St3gal4	-1.58496	Down	lipid metabolic process	0.00175257	0.157494
Dcps	-3	Down	mRNA processing	6.87365e-06	0.00217666
Crybb1	1.58496	Up	lens development in camera-type eye	0.0646748	1
Tpst2	-1.32193	Down
Tfip11	-0.836501	Down
Dcps	-3	Down	RNA splicing	3.62771e-05	0.0104888
Srrd	-1.58496	Down	rhythmic process	0.0594728	0.941057
Tirap	-1.58496	Down	positive regulation of B cell proliferation	0.00200738	0.171142
Tirap	-1.58496	Down	positive regulation of JNK cascade	0.00424557	0.256664
Tirap	-1.58496	Down	response to lipopolysaccharide	0.0079232	0.414876
Asphd2	1.12553	Up
Sez6l	-1.55552	Down
Tirap	-1.58496	Down	positive regulation of canonical NF-kappaB signal transduction	0.00918415	0.452404
Tirap	-1.58496	Down	positive regulation of ERK1 and ERK2 cascade	0.0434947	0.839735
Tirap	-1.58496	Down	cell surface receptor signaling pathway	0.0463916	0.876432
Grk3	-0.469485	Down
Rpusd4	-2	Down	rRNA processing	3.09007e-08	3.42482e-05
Rpusd4	-2	Down	mRNA processing	6.87365e-06	0.00217666
Crybb3	-1.80735	Down	visual perception	0.0668145	0.973891
Tmem211	0	No change
Sgsm1	-0.469485	Down
Aym1	0	No change
Wscd2	-1.58496	Down
Cmklr1	-0.584963	Down
Ficd	0.70044	Up
Sart3	-1.37851	Down
Rpusd4	-2	Down	RNA splicing	3.62771e-05	0.0104888
Robo4	-1.90689	Down	cell differentiation	3.77363e-07	0.000261462
Tmem119	-0.584963	Down
Robo4	-1.90689	Down	angiogenesis	2.41648e-06	0.00110143
Coro1c	-0.584963	Down
Robo4	-1.90689	Down	cell-cell adhesion	0.00300903	0.21336
Nrgn	-2.19058	Down	intracellular signal transduction	2.94536e-06	0.00115216
Ssh1	-1.80735	Down	positive regulation of vascular associated smooth muscle cell migration	0.0588706	0.941057
Ssh1	-1.80735	Down	cell morphogenesis	0.0846902	1
Ssh1	-1.80735	Down	positive regulation of AMPA glutamate receptor clustering	0.0898959	1
Nrgn	-2.19058	Down	associative learning	0.00290345	0.21336
Svop	-1.19265	Down
Usp30	-0.678072	Down
Alkbh2	1	Up
Ung	-1	Down
Acacb	-0.862496	Down
Foxn4	1	Up
Myo1h	-0.584963	Down
Kctd10	-1.11548	Down
Ube3b	-1.22239	Down
Mmab	0	No change
Mvk	0.263034	Up
Fam222a	-1.22239	Down
Nrgn	-2.19058	Down	postsynaptic modulation of chemical synaptic transmission	0.026872	0.713351
Tbrg1	-1.90689	Down	negative regulation of cell population proliferation	6.22264e-05	0.0159156
Tbrg1	-1.90689	Down	regulation of cell cycle	0.000146432	0.0286611
Tbrg1	-1.90689	Down	DNA replication	0.00424557	0.256664
Tbrg1	-1.90689	Down	protein stabilization	0.0312447	0.736417
Tecta	-2.08746	Down	cell-matrix adhesion	0.0476138	0.894499
Arhgef12	-1.70044	Down	intracellular signal transduction	2.94536e-06	0.00115216
Arhgef12	-1.70044	Down	Rho protein signal transduction	0.0172103	0.580956
Pou2f3	-1.58496	Down	positive regulation of transcription by RNA polymerase II	1.73272e-12	1.15226e-08
Pou2f3	-1.58496	Down	regulation of transcription by RNA polymerase II	6.50542e-08	6.18014e-05
Pou2f3	-1.58496	Down	cell differentiation	3.77363e-07	0.000261462
Pou2f3	-1.58496	Down	regulation of DNA-templated transcription	1.93298e-05	0.00584288
Pou2f3	-1.58496	Down	wound healing	0.00325688	0.219557
Trpv4	-2.80735	Down	calcium ion transmembrane transport	0.0631557	0.950899
Trpv4	-2.80735	Down	positive regulation of chemokine (C-X-C motif) ligand 1 production	0.0898959	1
Trpv4	-2.80735	Down	response to heat	0.0970576	1
Gltp	1	Up
Tchp	-0.678072	Down
Git2	-1.32193	Down
Ankrd13a	-1.5025	Down
Nectin1	-1.848	Down	camera-type eye morphogenesis	0.00123556	0.126408
Oasl2	-3.45943	Down	innate immune response	0.0706043	1
Nectin1	-1.848	Down	axon guidance	0.00136749	0.133894
Nectin1	-1.848	Down	cell-cell adhesion	0.00300903	0.21336
Nectin1	-1.848	Down	cell adhesion	0.00330161	0.219557
Nectin1	-1.848	Down	cochlea morphogenesis	0.0107235	0.472259
Hnf1a	1	Up
Hnf1aos1	-1.5025	Down
Hnf1aos2	0	No change
Nectin1	-1.848	Down	homophilic cell-cell adhesion	0.0220755	0.645699
Nectin1	-1.848	Down	regulation of synapse assembly	0.03145	0.736417
Thy1	-2.68182	Down	angiogenesis	2.41648e-06	0.00110143
Unc119b	-0.70044	Down
Mlec	-0.222392	Down
Cabp1	-3.63227	Down	visual perception	0.0668145	0.973891
Pop5	-0.263034	Down
Rnf10	-0.736966	Down
Coq5	-2.16993	Down
Dynll1	-0.652077	Down
Srsf9	-1	Down
Gatc	-0.584963	Down
Triap1	-1.32193	Down
Thy1	-2.68182	Down	positive regulation of cell adhesion	0.000272982	0.0432221
Msi1	0.584963	Up
Thy1	-2.68182	Down	cell-cell adhesion	0.00300903	0.21336
Thy1	-2.68182	Down	cell adhesion	0.00330161	0.219557
Thy1	-2.68182	Down	cell-cell signaling	0.0192258	0.605455
Thy1	-2.68182	Down	integrin-mediated signaling pathway	0.0234322	0.665336
Thy1	-2.68182	Down	positive regulation of T cell activation	0.0250164	0.687433
Pla2g1b	0	No change	positive regulation of cell population proliferation	0.0757442	1
Sirt4	-1	Down
Pxn	-1.32193	Down
Thy1	-2.68182	Down	regulation of cell migration	0.0336238	0.766292
Thy1	-2.68182	Down	cytoskeleton organization	0.0404054	0.832024
Gcn1	-0.963474	Down
Rab35	0.584963	Up
Bicdl1	-0.321928	Down
Cit	-0.866733	Down
Prkab1	0	No change
Tmem233	0	No change
Ccdc60	0	No change
Hspb8	-3	Down
Srrm4os	0	No change
Srrm4	0.547488	Up
Suds3	-0.289507	Down
Taok3	0.415037	Up
Thy1	-2.68182	Down	positive regulation of cellular extravasation	0.043944	0.839735
Thy1	-2.68182	Down	cell surface receptor signaling pathway	0.0463916	0.876432
Pebp1	0	No change	positive regulation of mitotic nuclear division	0.0895931	1
BC051077	0	No change
Vsig10	-0.584963	Down
Wsb2	1	Up
Rfc5	0	No change
Ksr2	0.192645	Up
Nos1	-0.906891	Down
Cbl	-1.67807	Down	DNA damage response	2.54573e-08	3.38582e-05
Cbl	-1.67807	Down	protein ubiquitination	3.20687e-06	0.00118476
Tesc	-0.321928	Down
Fbxw8	0.514573	Up
Hrk	-1.32193	Down
Rnft2	-1.04731	Down
Med13l	-0.807355	Down
Tbx3os1	1.48543	Up
Tbx3	-0.169925	Down
Tbx3os2	0	No change
Cbl	-1.67807	Down	cellular response to hypoxia	4.35431e-06	0.00152401
Cbl	-1.67807	Down	protein phosphorylation	6.55566e-05	0.0161463
Cbl	-1.67807	Down	ubiquitin-dependent protein catabolic process	0.00016109	0.030607
Cbl	-1.67807	Down	negative regulation of apoptotic process	0.000607248	0.0779296
Cbl	-1.67807	Down	response to ethanol	0.0133586	0.513847
Cbl	-1.67807	Down	positive regulation of phosphatidylinositol 3-kinase/protein kinase B signal transduction	0.0386874	0.821953
Tbx5	3.16993	Up	cardiac left ventricle formation	0.086582	1
Tbx5	3.16993	Up	negative regulation of cell migration	0.092058	1
Tbx5	3.16993	Up	negative regulation of cardiac muscle cell proliferation	0.0987596	1
Rbm19	-0.932886	Down
Cbl	-1.67807	Down	cell surface receptor signaling pathway	0.0463916	0.876432
Hinfp	-1.58496	Down	positive regulation of transcription by RNA polymerase II	1.73272e-12	1.15226e-08
Hinfp	-1.58496	Down	negative regulation of transcription by RNA polymerase II	4.89967e-12	1.39569e-08
Hinfp	-1.58496	Down	regulation of transcription by RNA polymerase II	6.50542e-08	6.18014e-05
Hinfp	-1.58496	Down	positive regulation of DNA-templated transcription	3.65265e-07	0.000261462
Hinfp	-1.58496	Down	negative regulation of DNA-templated transcription	2.65207e-06	0.00110227
Lhx5	-2.45943	Down	forebrain neuron differentiation	0.0524596	0.925458
Hinfp	-1.58496	Down	in utero embryonic development	5.53755e-06	0.00184124
Hinfp	-1.58496	Down	regulation of DNA-templated transcription	1.93298e-05	0.00584288
Plbd2	-0.807355	Down
Slc8b1	0.485427	Up
Tpcn1	-0.415037	Down
Iqcd	-1	Down
Rita1	0.584963	Up
Ddx54	-0.222392	Down
Cfap73	0	No change
Rasal1	-0.440573	Down
Dtx1	0.36257	Up
Oas2	-1	Down
Hinfp	-1.58496	Down	G1/S transition of mitotic cell cycle	4.36611e-05	0.0116138
Hinfp	-1.58496	Down	DNA repair	8.94208e-05	0.0205051
Hinfp	-1.58496	Down	positive regulation of gene expression	0.0136097	0.517116
Hinfp	-1.58496	Down	negative regulation of gene expression	0.017045	0.580123
Hinfp	-1.58496	Down	establishment of protein localization	0.0274029	0.713351
Hmbs	-2.32193	Down	response to xenobiotic stimulus	0.000340306	0.0502897
Hmbs	-2.32193	Down	heme biosynthetic process	0.000684214	0.0827277
Oas3	0	No change	positive regulation of monocyte chemotactic protein-1 production	0.0560032	1
Oas1e	-1	Down
Oas1c	-0.584963	Down
Hmbs	-2.32193	Down	porphyrin-containing compound biosynthetic process	0.0116089	0.482514
Slc37a4	-2.45943	Down	transmembrane transport	2.48443e-06	0.00110143
Slc37a4	-2.45943	Down	response to glucose	0.0216185	0.645699
Slc37a4	-2.45943	Down	glycogen metabolic process	0.033291	0.766292
Cd3g	-1.58496	Down	protein transport	6.29636e-12	1.39569e-08
Cd3g	-1.58496	Down	cell surface receptor signaling pathway	0.0463916	0.876432
Mpzl3	-2.80735	Down	extracellular matrix organization	0.000968688	0.109183
Mpzl3	-2.80735	Down	cell adhesion	0.00330161	0.219557
Tmprss13	-1.58496	Down	proteolysis	0.000177503	0.0327888
Oas1f	0	No change	positive regulation of monocyte chemotactic protein-1 production	0.0560032	1
Tmprss13	-1.58496	Down	establishment of skin barrier	0.0432828	0.839735
Oas1h	-3	Down	innate immune response	0.0706043	1
Oas1h	-3	Down	toll-like receptor 3 signaling pathway	0.088211	1
Oas1h	-3	Down	positive regulation of tumor necrosis factor production	0.0967385	1
Cep164	-1.73697	Down	DNA damage response	2.54573e-08	3.38582e-05
Cep164	-1.73697	Down	DNA repair	8.94208e-05	0.0205051
Cep164	-1.73697	Down	cell division	0.000238471	0.0406623
Cep164	-1.73697	Down	cell projection organization	0.00045678	0.0632831
Cep164	-1.73697	Down	cilium assembly	0.0019667	0.169852
Bud13	-2	Down	mRNA processing	6.87365e-06	0.00217666
Bud13	-2	Down	RNA splicing	3.62771e-05	0.0104888
Ttc12	-3	Down	cell projection organization	0.00045678	0.0632831
Dixdc1	-1.80735	Down	canonical Wnt signaling pathway	0.000101893	0.0225862
Oas1g	0	No change	positive regulation of monocyte chemotactic protein-1 production	0.0560032	1
Oas1a	-1	Down
Dixdc1	-1.80735	Down	positive regulation of JNK cascade	0.00424557	0.256664
Dixdc1	-1.80735	Down	regulation of actin cytoskeleton organization	0.0110896	0.476518
Dixdc1	-1.80735	Down	cell proliferation in forebrain	0.043237	0.839735
Sik2	-2.16993	Down	ERAD pathway	5.60385e-07	0.000338778
Sik2	-2.16993	Down	intracellular signal transduction	2.94536e-06	0.00115216
Sik2	-2.16993	Down	protein phosphorylation	6.55566e-05	0.0161463
Sik2	-2.16993	Down	insulin receptor signaling pathway	0.000260465	0.0422462
Sik2	-2.16993	Down	protein autophosphorylation	0.0373605	0.809274
Oas1d	0	No change	positive regulation of monocyte chemotactic protein-1 production	0.0560032	1
Rph3a	-0.703018	Down
Ptpn11	-0.106915	Down
Rpl6	0.415037	Up
Hectd4	-1.04182	Down
Trafd1	0.263034	Up
Exph5	-2	Down	intracellular protein transport	0.00501538	0.284336
Erp29	0.415037	Up
Tmem116	1	Up
Slc35f2	-1.58496	Down	transmembrane transport	2.48443e-06	0.00110143
Fbxo22	-3.77761	Down	ubiquitin-dependent protein catabolic process	0.00016109	0.030607
Fbxo22	-3.77761	Down	nucleocytoplasmic transport	0.0273253	0.713351
Adam1b	0	No change	male gonad development	0.0703849	1
Adam1a	-1	Down
Mapkapk5	0	No change
Aldh2	-1.44057	Down
Fbxo22	-3.77761	Down	proteasome-mediated ubiquitin-dependent protein catabolic process	0.0276341	0.715047
Imp3	-3.70044	Down	rRNA processing	3.09007e-08	3.42482e-05
Imp3	-3.70044	Down	ribosomal small subunit biogenesis	0.00504536	0.284336
Imp3	-3.70044	Down	ribosome biogenesis	0.0183562	0.592557
Sin3a	-1.58496	Down	negative regulation of transcription by RNA polymerase II	4.89967e-12	1.39569e-08
Brap	-3	Down	Ras protein signal transduction	0.054469	0.932464
Atxn2	-0.925999	Down
Sin3a	-1.58496	Down	negative regulation of DNA-templated transcription	2.65207e-06	0.00110227
Sin3a	-1.58496	Down	in utero embryonic development	5.53755e-06	0.00184124
Sh2b3	2	Up	myeloid cell homeostasis	0.0634478	1
Sin3a	-1.58496	Down	regulation of DNA-templated transcription	1.93298e-05	0.00584288
Cux2	-0.540568	Down
Myl2	0	No change
Ccdc63	0.584963	Up
Sin3a	-1.58496	Down	regulation of cell cycle	0.000146432	0.0286611
Sin3a	-1.58496	Down	negative regulation of apoptotic process	0.000607248	0.0779296
Sin3a	-1.58496	Down	hematopoietic progenitor cell differentiation	0.000914873	0.106076
Sin3a	-1.58496	Down	DNA replication	0.00424557	0.256664
Hvcn1	-1.58496	Down	innate immune response	0.0706043	1
Hvcn1	-1.58496	Down	regulation of acrosome reaction	0.0898959	1
Sin3a	-1.58496	Down	regulation of hormone levels	0.0154881	0.538155
Sin3a	-1.58496	Down	cellular response to glucose stimulus	0.0234627	0.665336
Sin3a	-1.58496	Down	intracellular protein localization	0.0263957	0.713351
Pptc7	-1.80735	Down
Rad9b	1	Up
Vps29	0.485427	Up
Fam216a	-1.58496	Down
Gpn3	-1.926	Down
Arpc3	-1.35364	Down
Anapc7	-1	Down
Atp2a2	-0.398549	Down
Ift81	-0.485427	Down
P2rx7	-0.415037	Down
Sin3a	-1.58496	Down	negative regulation of transforming growth factor beta receptor signaling pathway	0.0274613	0.713351
Cox5a	-2	Down	oxidative phosphorylation	0.03509	0.767594
Scamp2	-2.32193	Down	protein transport	6.29636e-12	1.39569e-08
Anapc5	1.37851	Up
Rnf34	0	No change
Kdm2b	0.847997	Up
Orai1	-0.807355	Down
Morn3	0	No change
Tmem120b	1.29956	Up
Scamp2	-2.32193	Down	exocytosis	0.0101868	0.468737
Neo1	-1.88753	Down	regulation of DNA-templated transcription	1.93298e-05	0.00584288
Neo1	-1.88753	Down	axon guidance	0.00136749	0.133894
Neo1	-1.88753	Down	cell-cell adhesion	0.00300903	0.21336
AI480526	0	No change
Neo1	-1.88753	Down	cell adhesion	0.00330161	0.219557
Tle3	-2.22239	Down	cell differentiation	3.77363e-07	0.000261462
Tle3	-2.22239	Down	negative regulation of DNA-templated transcription	2.65207e-06	0.00110227
Tle3	-2.22239	Down	regulation of DNA-templated transcription	1.93298e-05	0.00584288
Hpd	1	Up
Wdr66	-1	Down
Bcl7a	-0.938599	Down
Mlxip	0.321928	Up
Il31	0	No change
Lrrc43	0	No change
Diablo	-1	Down
B3gnt4	0	No change
Vps33a	-1	Down
Clip1	0.415037	Up
Zcchc8	2.80735	Up
Rsrc2	0.415037	Up
Tle3	-2.22239	Down	negative regulation of canonical Wnt signaling pathway	0.0117545	0.482514
Hcar2	-1	Down
Fem1b	-1.76553	Down	apoptotic process	2.2345e-10	3.71485e-07
Denr	0.289507	Up
Ccdc62	-1	Down
Fem1b	-1.76553	Down	protein ubiquitination	3.20687e-06	0.00118476
Fem1b	-1.76553	Down	proteasome-mediated ubiquitin-dependent protein catabolic process	0.0276341	0.715047
Fem1b	-1.76553	Down	regulation of extrinsic apoptotic signaling pathway via death domain receptors	0.0297671	0.730447
Iqch	-2.66297	Down	gene expression	0.00239332	0.191754
Igdcc3	-2	Down	cell-cell adhesion	0.00300903	0.21336
Parp16	-1.58496	Down	endoplasmic reticulum unfolded protein response	0.000455019	0.0632831
Parp16	-1.58496	Down	response to unfolded protein	0.0117127	0.482514
Hip1r	-2.5025	Down	positive regulation of mitochondrial outer membrane permeabilization involved in apoptotic signaling pathway	0.0802913	1
Parp16	-1.58496	Down	protein auto-ADP-ribosylation	0.0223324	0.645699
Pclaf	-2	Down	DNA damage response	2.54573e-08	3.38582e-05
Pclaf	-2	Down	DNA repair	8.94208e-05	0.0205051
Pclaf	-2	Down	regulation of cell cycle	0.000146432	0.0286611
Abcb9	-1.70044	Down	peptide transport	0.0802913	1
Ogfod2	0	No change
Arl6ip4	0	No change
Pitpnm2	-1.37851	Down
Pitpnm2os2	1	Up
Pitpnm2os1	0	No change
Mphosph9	0.321928	Up
Pclaf	-2	Down	DNA replication	0.00424557	0.256664
Sbno1	-0.0198996	Down
Kmt5a	-1.32193	Down
Rilpl2	-0.736966	Down
Rilpl1	0.485427	Up
Tmed2	0.584963	Up
Ddx55	0.321928	Up
Eif2b1	-0.584963	Down
Gtf2h3	-0.415037	Down
Tctn2	-0.736966	Down
Atp6v0a2	-1.22239	Down
Dnah10	4.24521	Up
Ccdc92	-1	Down
Zfp664	1	Up
Rflna	-1.08092	Down
Ncor2	-0.970854	Down
Scarb1	0.263034	Up
Ubc	1	Up
Dhx37	-1.1375	Down
Bri3bp	-0.70044	Down
Aacs	0.0995357	Up
Tmem132b	-0.0824622	Down
Tmem132c	1	Up
Tmem132cos	0	No change
Snx22	-2.16993	Down	protein transport	6.29636e-12	1.39569e-08
Aph1c	-2.32193	Down	proteolysis	0.000177503	0.0327888
Slc15a4	-2.5025	Down	regulation of isotype switching to IgG isotypes	0.0579398	0.941057
Slc15a4	-2.5025	Down	innate immune response	0.0706043	1
Slc15a4	-2.5025	Down	peptide transport	0.0802913	1
Slc15a4	-2.5025	Down	dipeptide import across plasma membrane	0.0898959	1
Glt1d1	0.736966	Up
Tmem132d	-0.736966	Down
Fzd10os	-1	Down
Fzd10	1	Up
Piwil1	0.584963	Up
Rimbp2	-0.353637	Down
Aph1c	-2.32193	Down	membrane protein intracellular domain proteolysis	0.0116089	0.482514
Aph1c	-2.32193	Down	Notch signaling pathway	0.0320267	0.744677
Aph1c	-2.32193	Down	metanephros development	0.0432828	0.839735
Lactb	-2	Down	proteolysis	0.000177503	0.0327888
Stx2	-1.58496	Down	digestive tract morphogenesis	0.0634886	0.950899
Stx2	-1.58496	Down	microvillus assembly	0.0802913	1
Lactb	-2	Down	lipid metabolic process	0.00175257	0.157494
Aqp9	-2	Down	transmembrane transport	2.48443e-06	0.00110143
Aqp9	-2	Down	cellular response to cAMP	0.0133678	0.513847
Zfp280d	-2	Down	regulation of transcription by RNA polymerase II	6.50542e-08	6.18014e-05
Zfp280d	-2	Down	regulation of DNA-templated transcription	1.93298e-05	0.00584288
Mapk6	-5.44478	Down	intracellular signal transduction	2.94536e-06	0.00115216
Mapk6	-5.44478	Down	protein phosphorylation	6.55566e-05	0.0161463
Mapk6	-5.44478	Down	lipopolysaccharide-mediated signaling pathway	0.0118484	0.483385
Ran	-1.58496	Down	positive regulation of protein import into nucleus	0.0604494	0.941057
Ran	-1.58496	Down	protein import into nucleus	0.0967385	1
Ran	-1.58496	Down	glycolytic process	0.0971236	1
Adgrd1	-1	Down
Sfswap	-0.70044	Down
Mapk6	-5.44478	Down	MAPK cascade	0.0138882	0.517116
Leo1	-1.96347	Down	positive regulation of transcription by RNA polymerase II	1.73272e-12	1.15226e-08
Mmp17	-1.94753	Down	kidney development	0.0847877	1
Leo1	-1.96347	Down	positive regulation of transcription elongation by RNA polymerase II	0.047956	0.894499
41883	0	No change
Mrps17	-0.415037	Down
Nipsnap2	0.222392	Up
Tinag	-1.58496	Down	proteolysis	0.000177503	0.0327888
Psph	-1.58496	Down	response to mechanical stimulus	0.0620937	0.950899
Psph	-1.58496	Down	response to testosterone	0.070097	1
Cct6a	-0.395929	Down
Sumf2	-0.584963	Down
Phkg1	-0.736966	Down
Chchd2	0	No change
Zbed5	0	No change
Nupr1l	-2	Down
Vkorc1l1	1	Up
Gusb	1	Up
Tinag	-1.58496	Down	cell adhesion	0.00330161	0.219557
Asl	0	No change	L-arginine biosynthetic process	0.0578678	1
Crcp	1	Up
Tpst1	-1.32193	Down
Kctd7	-0.514573	Down
Rabgef1	0.321928	Up
Tmem248	-0.584963	Down
Mlip	-1.58496	Down	negative regulation of transcription by RNA polymerase II	4.89967e-12	1.39569e-08
Mlip	-1.58496	Down	transcription by RNA polymerase II	8.92188e-05	0.0205051
Hmgn3	-2.16993	Down	positive regulation of transcription by RNA polymerase II	1.73272e-12	1.15226e-08
Tyw1	-1.73697	Down	tRNA processing	0.056914	0.941057
Caln1	-0.152003	Down
Galnt17	0.192645	Up
Auts2	-1.11548	Down
Castor2	-1.28011	Down
Rcc1l	0.415037	Up
Gtf2ird2	0.584963	Up
Hmgn3	-2.16993	Down	regulation of transcription by RNA polymerase II	6.50542e-08	6.18014e-05
Hmgn3	-2.16993	Down	transcription by RNA polymerase II	8.92188e-05	0.0205051
Gtf2i	-0.29956	Down
Hmgn3	-2.16993	Down	chromatin organization	0.0498709	0.907766
Tpbg	-2.32193	Down	negative regulation of cell population proliferation	6.22264e-05	0.0159156
Clip2	-0.459432	Down
Syna	1	Up
Rfc2	0.584963	Up
Lat2	-1	Down
Eif4h	-1.61667	Down
Limk1	-0.584963	Down
Eln	-1	Down
Tmem270	1	Up
Tpbg	-2.32193	Down	positive regulation of synapse assembly	0.0010359	0.114772
Tpbg	-2.32193	Down	negative regulation of canonical Wnt signaling pathway	0.0117545	0.482514
Mettl27	-1.58496	Down
Tpbg	-2.32193	Down	positive regulation of phosphatidylinositol 3-kinase/protein kinase B signal transduction	0.0386874	0.821953
Tpbg	-2.32193	Down	positive regulation of ERK1 and ERK2 cascade	0.0434947	0.839735
Ripply2	-2	Down	negative regulation of transcription by RNA polymerase II	4.89967e-12	1.39569e-08
Ripply2	-2	Down	regulation of gene expression	0.00551565	0.303133
Ripply2	-2	Down	Notch signaling pathway	0.0320267	0.744677
Rasgrf1	-1.59904	Down	intracellular signal transduction	2.94536e-06	0.00115216
Rasgrf1	-1.59904	Down	response to endoplasmic reticulum stress	0.00118632	0.123266
Cldn4	-2	Down	chloride transport	0.0567959	0.941057
Cldn3	-1	Down
Wbscr25	-1	Down
Rasgrf1	-1.59904	Down	small GTPase-mediated signal transduction	0.0159232	0.54865
Stx1a	-1.12553	Down
Bud23	-1.32193	Down
Rasgrf1	-1.59904	Down	positive regulation of MAPK cascade	0.0236119	0.665336
Vps37d	-1	Down
Rasgrf1	-1.59904	Down	postsynaptic modulation of chemical synaptic transmission	0.026872	0.713351
Tbc1d2b	-1.58496	Down	endocytosis	0.00441429	0.262098
Cep70	-1.58496	Down	cilium assembly	0.0019667	0.169852
Cldn18	-2.32193	Down	cell adhesion	0.00330161	0.219557
Cldn18	-2.32193	Down	response to ethanol	0.0133586	0.513847
Cldn18	-2.32193	Down	epithelial cell proliferation	0.0139267	0.517116
Tmem108	-1.58496	Down	receptor-mediated endocytosis	0.0399466	0.830857
Uba5	-2.49185	Down	response to endoplasmic reticulum stress	0.00118632	0.123266
Mlxipl	-3.58496	Down	positive regulation of insulin secretion involved in cellular response to glucose stimulus	0.0669276	0.973891
Tbl2	0.807355	Up
Bcl7b	0.485427	Up
Baz1b	0.452512	Up
Fzd9	1	Up
Fkbp6	1	Up
Ackr4	-1.58496	Down	vesicle-mediated transport	3.93176e-07	0.000261462
Mrpl3	-3.45943	Down	mitochondrial translation	0.0154494	0.538155
Nsun5	-2.58496	Down	cerebral cortex development	0.0633786	0.950899
Nsun5	-2.58496	Down	corpus callosum development	0.088211	1
Pom121	0	No change
Hip1	0.192645	Up
Pcbp4	-4.09026	Down	regulation of transcription by RNA polymerase II	6.50542e-08	6.18014e-05
Pcbp4	-4.09026	Down	regulation of gene expression	0.00551565	0.303133
Parp3	-1.58496	Down	DNA damage response	2.54573e-08	3.38582e-05
Parp3	-1.58496	Down	DNA repair	8.94208e-05	0.0205051
Parp3	-1.58496	Down	protein auto-ADP-ribosylation	0.0223324	0.645699
Parp3	-1.58496	Down	telomere maintenance	0.033763	0.766292
Ccl26	0	No change	positive regulation of chemotaxis	0.0590787	1
Ccl26	0	No change	monocyte chemotaxis	0.0865267	1
Tex264	-1.90689	Down	DNA damage response	2.54573e-08	3.38582e-05
Tex264	-1.90689	Down	DNA repair	8.94208e-05	0.0205051
Tex264	-1.90689	Down	autophagy	0.0121928	0.491407
Tusc2	-1.58496	Down	negative regulation of interleukin-17 production	0.0145524	0.531722
Traip	-2	Down	DNA damage response	2.54573e-08	3.38582e-05
Traip	-2	Down	protein ubiquitination	3.20687e-06	0.00118476
Traip	-2	Down	DNA repair	8.94208e-05	0.0205051
Rhbdd2	-1.58496	Down
Rnf123	-2.11548	Down	protein ubiquitination	3.20687e-06	0.00118476
Rnf123	-2.11548	Down	ubiquitin-dependent protein catabolic process	0.00016109	0.030607
Rhoa	-1.90689	Down	regulation of transcription by RNA polymerase II	6.50542e-08	6.18014e-05
Rhoa	-1.90689	Down	cell differentiation	3.77363e-07	0.000261462
Rhoa	-1.90689	Down	cell migration	0.000214191	0.0384965
Rhoa	-1.90689	Down	cell division	0.000238471	0.0406623
Rhoa	-1.90689	Down	response to xenobiotic stimulus	0.000340306	0.0502897
Rhoa	-1.90689	Down	actin cytoskeleton organization	0.00277686	0.21336
Tmem120a	-1.58496	Down	protein homooligomerization	0.0712315	1
Styxl1	-1	Down
Rhoa	-1.90689	Down	cell adhesion	0.00330161	0.219557
Mdh2	-1.75132	Down	malate metabolic process	0.0608503	0.941057
Srrm3	0.138605	Up
Srrm3os	2.2854	Up
Hspb1	0.89812	Up
Ywhag	-0.917873	Down
Ssc4d	-1	Down
Rhoa	-1.90689	Down	positive regulation of canonical NF-kappaB signal transduction	0.00918415	0.452404
Zp3	2.80735	Up	negative regulation of DNA-templated transcription	0.0733649	1
Dtx2	1	Up
Upk3b	0.415037	Up
Upk3bl	1	Up
Rasa4	-0.415037	Down
Polr2j	0	No change
Lrwd1	-0.263034	Down
Rhoa	-1.90689	Down	regulation of actin cytoskeleton organization	0.0110896	0.476518
Rhoa	-1.90689	Down	negative regulation of reactive oxygen species biosynthetic process	0.0111664	0.476518
Orai2	-1	Down
Rhoa	-1.90689	Down	regulation of neuron projection development	0.0137766	0.517116
Rhoa	-1.90689	Down	small GTPase-mediated signal transduction	0.0159232	0.54865
Sh2b2	-1	Down
Cux1	-1.41504	Down
Myl10	0	No change
Col26a1	0	No change
Ift22	-0.847997	Down
Fis1	-1	Down
Rhoa	-1.90689	Down	Rho protein signal transduction	0.0172103	0.580956
Rhoa	-1.90689	Down	cellular response to cytokine stimulus	0.0209887	0.637328
Znhit1	0.584963	Up
Plod3	-1	Down
Vgf	-1.35364	Down
Ap1s1	-0.176878	Down
Rhoa	-1.90689	Down	integrin-mediated signaling pathway	0.0234322	0.665336
Rhoa	-1.90689	Down	odontogenesis	0.0250164	0.687433
Rhoa	-1.90689	Down	regulation of cell migration	0.0336238	0.766292
Rhoa	-1.90689	Down	GTP metabolic process	0.0347974	0.767594
Rhoa	-1.90689	Down	cytoskeleton organization	0.0404054	0.832024
Rhoa	-1.90689	Down	regulation of modification of postsynaptic structure	0.043237	0.839735
Rhoa	-1.90689	Down	negative regulation of cell-substrate adhesion	0.043237	0.839735
Rhoa	-1.90689	Down	cell-matrix adhesion	0.0476138	0.894499
Usp4	-1.51457	Down	proteolysis	0.000177503	0.0327888
Serpine1	-1.58496	Down	positive regulation of calcium ion import	0.0527986	0.925458
Serpine1	-1.58496	Down	placenta development	0.0531458	0.925458
Serpine1	-1.58496	Down	negative regulation of cell migration	0.0594728	0.941057
Serpine1	-1.58496	Down	negative regulation of extrinsic apoptotic signaling pathway via death domain receptors	0.090319	1
Serpine1	-1.58496	Down	positive regulation of fibroblast proliferation	0.0943008	1
Serpine1	-1.58496	Down	cellular response to interleukin-1	0.0971236	1
Trim56	1	Up
Muc3	-2.32193	Down
CAAA01077340.1	-2.32193	Down
Muc3a	0	No change
Ache	-1.32193	Down
Ufsp1	0.584963	Up
Srrt	-0.906891	Down
Qrich1	-2.11548	Down	positive regulation of DNA-templated transcription	3.65265e-07	0.000261462
Qrich1	-2.11548	Down	positive regulation of apoptotic process	1.49467e-06	0.000764581
Qrich1	-2.11548	Down	endoplasmic reticulum unfolded protein response	0.000455019	0.0632831
Slc12a9	-1.19265	Down
Qrich1	-2.11548	Down	response to endoplasmic reticulum stress	0.00118632	0.123266
Qrich1	-2.11548	Down	response to unfolded protein	0.0117127	0.482514
Qrich1	-2.11548	Down	intrinsic apoptotic signaling pathway in response to endoplasmic reticulum stress	0.0125382	0.497847
Arih2	-1.58496	Down	protein ubiquitination	3.20687e-06	0.00118476
Arih2	-1.58496	Down	ubiquitin-dependent protein catabolic process	0.00016109	0.030607
Arih2	-1.58496	Down	proteasome-mediated ubiquitin-dependent protein catabolic process	0.0276341	0.715047
Ephb4	-1.80735	Down	positive regulation of aorta morphogenesis	0.0579398	0.941057
Ephb4	-1.80735	Down	ephrin receptor signaling pathway	0.0785097	1
Zan	0.736966	Up
Slc25a20	-1.58496	Down	in utero embryonic development	5.53755e-06	0.00184124
Celsr3	-1.70044	Down	positive regulation of synapse assembly	0.0010359	0.114772
Celsr3	-1.70044	Down	cilium assembly	0.0019667	0.169852
Celsr3	-1.70044	Down	Wnt signaling pathway, planar cell polarity pathway	0.00326585	0.219557
Celsr3	-1.70044	Down	cell adhesion	0.00330161	0.219557
Epo	1.73697	Up	ventricular cardiac muscle tissue morphogenesis	0.0539775	1
Epo	1.73697	Up	response to salt stress	0.0554496	1
Epo	1.73697	Up	positive regulation of ERK1 and ERK2 cascade	0.0693954	1
Epo	1.73697	Up	heart morphogenesis	0.0973644	1
Pop7	-0.584963	Down
Gigyf1	-0.917538	Down
Gnb2	-0.925999	Down
Actl6b	-0.192645	Down
Tfr2	0	No change
Celsr3	-1.70044	Down	cell-cell adhesion mediated by cadherin	0.00421454	0.256664
Pcolce	-0.415037	Down
Celsr3	-1.70044	Down	regulation of protein localization	0.0132368	0.513847
Celsr3	-1.70044	Down	homophilic cell-cell adhesion	0.0220755	0.645699
Lrch4	0	No change
Sap25	0	No change	regulation of DNA-templated transcription	0.0535937	1
Irs3	1	Up
Agfg2	-0.893085	Down
Nyap1	-0.736966	Down
Tsc22d4	-0.736966	Down
Ppp1r35	-2	Down
Mepce	-1.16993	Down
Celsr3	-1.70044	Down	cell surface receptor signaling pathway	0.0463916	0.876432
Pilra	0	No change
Pilrb1	0	No change
Pilrb2	0	No change
Cyp3a13	3.90689	Up	steroid metabolic process	0.0727602	1
Slc26a6	-2.32193	Down	transmembrane transport	2.48443e-06	0.00110143
Azgp1	-1	Down
Smok3a	0	No change
Smok3b	0	No change
Smok3c	0	No change
Zkscan1	-0.584963	Down
Zscan21	-1	Down
Zfp113	-0.321928	Down
Cops6	-0.584963	Down
Mcm7	1.43296	Up
Ap4m1	-0.584963	Down
Slc26a6	-2.32193	Down	monoatomic ion transmembrane transport	0.000144169	0.0286611
Cnpy4	-0.415037	Down
Mblac1	-1	Down
Nxpe5	0	No change
Lamtor4	0.584963	Up
Map11	-1.16993	Down
Gal3st4	-0.415037	Down
Gpc2	-1	Down
Slc26a6	-2.32193	Down	cellular response to type II interferon	0.00206063	0.173458
Pvrig	0	No change
Zfp157	0.678072	Up
Slc26a6	-2.32193	Down	cellular response to cAMP	0.0133678	0.513847
Zfp68	0	No change	regulation of DNA-templated transcription	0.0535937	1
Fam20c	-0.222392	Down
Slc26a6	-2.32193	Down	monoatomic ion transport	0.043002	0.839735
Slc26a6	-2.32193	Down	chloride transmembrane transport	0.0442117	0.84243
Col7a1	-3.61667	Down	cell adhesion	0.00330161	0.219557
Nbeal2	-1.76553	Down	wound healing	0.00325688	0.219557
Nbeal2	-1.76553	Down	intracellular protein localization	0.0263957	0.713351
Prss50	-2	Down	proteolysis	0.000177503	0.0327888
Mlh1	-2	Down	DNA damage response	2.54573e-08	3.38582e-05
Mlh1	-2	Down	DNA repair	8.94208e-05	0.0205051
Mlh1	-2	Down	isotype switching	0.00594885	0.324261
Mlh1	-2	Down	intrinsic apoptotic signaling pathway in response to DNA damage	0.00661552	0.351945
Stac	-1.58496	Down	positive regulation of protein localization to plasma membrane	0.00888074	0.448482
Stac	-1.58496	Down	skeletal muscle contraction	0.0107235	0.472259
Pdgfa	-2.32193	Down	cell projection assembly	0.0527986	0.925458
Pdgfa	-2.32193	Down	positive regulation of cell division	0.0551065	0.932464
Pdgfa	-2.32193	Down	positive regulation of fibroblast proliferation	0.0943008	1
Prkar1b	-1.0898	Down
Dnaaf5	-1	Down
Sun1	-0.628031	Down
Stac	-1.58496	Down	cellular response to heat	0.0239181	0.669355
Ubp1	-1.80735	Down	positive regulation of transcription by RNA polymerase II	1.73272e-12	1.15226e-08
Get4	-1.58496	Down	maintenance of unfolded protein	0.0579398	0.941057
Get4	-1.58496	Down	regulation of protein stability	0.0756364	1
Adap1	-2.16993	Down
Ubp1	-1.80735	Down	regulation of transcription by RNA polymerase II	6.50542e-08	6.18014e-05
Cyp2w1	-0.584963	Down
Gpr146	-1	Down
Ubp1	-1.80735	Down	angiogenesis	2.41648e-06	0.00110143
Trim71	-1.80735	Down	protein ubiquitination	3.20687e-06	0.00118476
Trim71	-1.80735	Down	G1/S transition of mitotic cell cycle	4.36611e-05	0.0116138
Trim71	-1.80735	Down	neural tube closure	0.00128833	0.129809
Trim71	-1.80735	Down	regulation of protein metabolic process	0.00294381	0.21336
Trim71	-1.80735	Down	stem cell proliferation	0.00659367	0.351945
Trim71	-1.80735	Down	proteasome-mediated ubiquitin-dependent protein catabolic process	0.0276341	0.715047
Trim71	-1.80735	Down	3'-UTR-mediated mRNA destabilization	0.0347974	0.767594
Trim71	-1.80735	Down	fibroblast growth factor receptor signaling pathway	0.047956	0.894499
Osbpl10	-3.24793	Down	lipid metabolic process	0.00175257	0.157494
Plcd1	-1.58496	Down	angiogenesis	2.41648e-06	0.00110143
Plcd1	-1.58496	Down	intracellular signal transduction	2.94536e-06	0.00115216
Plcd1	-1.58496	Down	regulation of cell population proliferation	0.000677275	0.0827277
Plcd1	-1.58496	Down	lipid metabolic process	0.00175257	0.157494
Plcd1	-1.58496	Down	cellular response to calcium ion	0.0100523	0.468737
Plcd1	-1.58496	Down	phosphatidylinositol metabolic process	0.0482895	0.894499
Ulk4	-1.80735	Down	phosphatidylinositol 3-kinase/protein kinase B signal transduction	0.00166504	0.153785
Ulk4	-1.80735	Down	gene expression	0.00239332	0.191754
Ulk4	-1.80735	Down	learning or memory	0.00897106	0.448553
Gper1	-2	Down	positive regulation of protein import into nucleus	0.0604494	0.941057
Gper1	-2	Down	innate immune response	0.0706043	1
Zfand2a	-0.415037	Down
Ulk4	-1.80735	Down	brain development	0.00907332	0.45028
Ulk4	-1.80735	Down	regulation of neuron projection development	0.0137766	0.517116
Ulk4	-1.80735	Down	memory	0.0191924	0.605455
Ulk4	-1.80735	Down	regulation of signal transduction	0.0234322	0.665336
Sec22c	-2.58496	Down	protein transport	6.29636e-12	1.39569e-08
Uncx	-1.58496	Down	cartilage condensation	0.0752996	1
Sec22c	-2.58496	Down	vesicle-mediated transport	3.93176e-07	0.000261462
Sec22c	-2.58496	Down	endoplasmic reticulum to Golgi vesicle-mediated transport	0.00787169	0.414876
Ano10	-2	Down	monoatomic cation transmembrane transport	0.00166076	0.153785
Micall2	-3	Down	substrate adhesion-dependent cell spreading	0.0931301	1
Ano10	-2	Down	chloride transmembrane transport	0.0442117	0.84243
Mafk	-1	Down
Tmem184a	0	No change
Psmg3	-1	Down
Abhd5	-2	Down	cell differentiation	3.77363e-07	0.000261462
Mad1l1	-0.807355	Down
Nudt1	0	No change
Mrm2	1	Up
Snx8	-1.22239	Down
Eif3b	-0.906891	Down
Chst12	0.321928	Up
Grifin	0	No change
Lfng	-1.32193	Down
Ttyh3	-0.95109	Down
Iqce	-1.32193	Down
Brat1	0.807355	Up
Abhd5	-2	Down	proteolysis	0.000177503	0.0327888
Gna12	-1	Down
Abhd5	-2	Down	lipid metabolic process	0.00175257	0.157494
Zfp105	-2	Down	regulation of transcription by RNA polymerase II	6.50542e-08	6.18014e-05
Kif15	-2.32193	Down	microtubule-based movement	0.0385539	0.821953
Lars2	-2.36537	Down	mitochondrial translation	0.0154494	0.538155
Limd1	-1.58496	Down	negative regulation of DNA-templated transcription	2.65207e-06	0.00110227
Limd1	-1.58496	Down	regulation of DNA-templated transcription	1.93298e-05	0.00584288
Card11	-2.32193	Down	protein homooligomerization	0.0712315	1
Card11	-2.32193	Down	positive regulation of NF-kappaB transcription factor activity	0.0931301	1
Limd1	-1.58496	Down	cell migration	0.000214191	0.0384965
Limd1	-1.58496	Down	negative regulation of canonical Wnt signaling pathway	0.0117545	0.482514
Foxk1	0	No change	regulation of DNA-templated transcription	0.0535937	1
Foxk1	0	No change	cell differentiation	0.0793508	1
Limd1	-1.58496	Down	cytoskeleton organization	0.0404054	0.832024
Ccr3	-1.58496	Down	positive regulation of angiogenesis	0.0113864	0.482288
Ccr3	-1.58496	Down	ERK1 and ERK2 cascade	0.0133678	0.513847
Zbtb2	-1.58496	Down	negative regulation of transcription by RNA polymerase II	4.89967e-12	1.39569e-08
Vip	-2.32193	Down	negative regulation of apoptotic process	0.000607248	0.0779296
Vip	-2.32193	Down	mRNA stabilization	0.00350702	0.224463
Vip	-2.32193	Down	learning or memory	0.00897106	0.448553
Vip	-2.32193	Down	regulation of protein localization	0.0132368	0.513847
Vip	-2.32193	Down	regulation of signal transduction	0.0234322	0.665336
Nup43	-2.32193	Down	protein transport	6.29636e-12	1.39569e-08
Nup43	-2.32193	Down	cell division	0.000238471	0.0406623
Radil	1.58496	Up
Papolb	-0.584963	Down
Mmd2	-1.16993	Down
Wipi2	-0.289507	Down
Slc29a4	0.584963	Up
Tnrc18	-0.777608	Down
Fbxl18	-2.58496	Down
Actb	-0.93587	Down
Nup43	-2.32193	Down	nucleocytoplasmic transport	0.0273253	0.713351
Lats1	-1.58496	Down	positive regulation of apoptotic process	1.49467e-06	0.000764581
Lats1	-1.58496	Down	G1/S transition of mitotic cell cycle	4.36611e-05	0.0116138
Lats1	-1.58496	Down	protein phosphorylation	6.55566e-05	0.0161463
Lats1	-1.58496	Down	cell division	0.000238471	0.0406623
Rnf216	0.584963	Up
Olfr718-ps1	0	No change
Rbakdn	1	Up
Rbak	0.289507	Up
Spdye4b	0	No change
Spdye4a	-1	Down
Lats1	-1.58496	Down	negative regulation of canonical Wnt signaling pathway	0.0117545	0.482514
Lats1	-1.58496	Down	intracellular protein localization	0.0263957	0.713351
Lats1	-1.58496	Down	mammary gland epithelial cell differentiation	0.0407879	0.832024
Zfp316	-1.48543	Down
BC030343	-1	Down
Zc3h12d	-2.58496	Down	negative regulation of cell growth	0.0125403	0.497847
Zdhhc4	0.415037	Up
Grid2ip	-0.736966	Down
Kdelr2	-0.847997	Down
Daglb	0.447459	Up
Rac1	-1.22239	Down
Fam220a	-1	Down
Zc3h12d	-2.58496	Down	T cell proliferation	0.033763	0.766292
Zc3h12d	-2.58496	Down	3'-UTR-mediated mRNA destabilization	0.0347974	0.767594
Usp42	-0.0824622	Down
Eif2ak1	0.289507	Up
Ankrd61	0	No change
Zc3h12d	-2.58496	Down	mRNA catabolic process	0.0432828	0.839735
Tab2	-1.80735	Down	heart development	0.00224022	0.183919
Tab2	-1.80735	Down	response to lipopolysaccharide	0.0079232	0.414876
Tab2	-1.80735	Down	positive regulation of canonical NF-kappaB signal transduction	0.00918415	0.452404
Pms2	-0.415037	Down
Rsph10b	0	No change
Ccz1	0	No change
Ocm	-1	Down
Lmtk2	-0.514573	Down
Tab2	-1.80735	Down	non-canonical NF-kappaB signal transduction	0.0107235	0.472259
Bhlha15	0	No change	regulation of DNA-templated transcription	0.0535937	1
Bhlha15	0	No change	cell differentiation	0.0793508	1
Tecpr1	-0.353637	Down
Bri3	-1	Down
Baiap2l1	0	No change
Dmrt1i	0	No change
Tab2	-1.80735	Down	p38MAPK cascade	0.0235606	0.665336
Tmem130	-1.45943	Down
Trrap	-0.624491	Down
Smurf1	-1.26303	Down
Sash1	-1.73697	Down	positive regulation of angiogenesis	0.0113864	0.482288
Sash1	-1.73697	Down	positive regulation of non-canonical NF-kappaB signal transduction	0.0121517	0.491407
Sash1	-1.73697	Down	positive regulation of endothelial cell migration	0.0342842	0.767594
Kpna7	-1.58496	Down	protein import into nucleus	0.0967385	1
Kpna7	-1.58496	Down	NLS-bearing protein import into nucleus	0.0969509	1
Arpc1a	-1	Down
Arpc1b	3.62449	Up
Pdap1	0.910733	Up
Bud31	0	No change
Ptcd1	0.206451	Up
Cpsf4	1.26303	Up
Atp5j2	0.736966	Up
Zkscan14	1.07039	Up
Epm2a	-1.58496	Down	negative regulation of TOR signaling	0.00376464	0.238427
Epm2a	-1.58496	Down	regulation of gene expression	0.00551565	0.303133
Epm2a	-1.58496	Down	autophagy	0.0121928	0.491407
Epm2a	-1.58496	Down	nervous system development	0.0155377	0.538155
Epm2a	-1.58496	Down	negative regulation of gene expression	0.017045	0.580123
Epm2a	-1.58496	Down	autophagosome assembly	0.0196575	0.608013
Epm2a	-1.58496	Down	negative regulation of cell cycle	0.0209887	0.637328
Epm2a	-1.58496	Down	proteasome-mediated ubiquitin-dependent protein catabolic process	0.0276341	0.715047
Epm2a	-1.58496	Down	mitochondrion organization	0.0284829	0.725713
Epm2a	-1.58496	Down	glycogen metabolic process	0.033291	0.766292
Epm2a	-1.58496	Down	regulation of protein localization to plasma membrane	0.0396388	0.828925
Sf3b5	-1.73697	Down	positive regulation of DNA-templated transcription	3.65265e-07	0.000261462
Sf3b5	-1.73697	Down	mRNA processing	6.87365e-06	0.00217666
Sf3b5	-1.73697	Down	RNA splicing	3.62771e-05	0.0104888
Cyp3a16	0	No change	alkaloid catabolic process	0.0578678	1
Vta1	-2.32193	Down	protein transport	6.29636e-12	1.39569e-08
Cited2	-1.926	Down	positive regulation of transcription by RNA polymerase II	1.73272e-12	1.15226e-08
Cited2	-1.926	Down	negative regulation of transcription by RNA polymerase II	4.89967e-12	1.39569e-08
Cited2	-1.926	Down	regulation of transcription by RNA polymerase II	6.50542e-08	6.18014e-05
Cited2	-1.926	Down	positive regulation of DNA-templated transcription	3.65265e-07	0.000261462
Cited2	-1.926	Down	cell differentiation	3.77363e-07	0.000261462
Cited2	-1.926	Down	negative regulation of DNA-templated transcription	2.65207e-06	0.00110227
Cyp3a41b	0	No change	alkaloid catabolic process	0.0578678	1
Cited2	-1.926	Down	cellular response to hypoxia	4.35431e-06	0.00152401
Cited2	-1.926	Down	in utero embryonic development	5.53755e-06	0.00184124
Cited2	-1.926	Down	regulation of DNA-templated transcription	1.93298e-05	0.00584288
Cited2	-1.926	Down	negative regulation of apoptotic process	0.000607248	0.0779296
Cited2	-1.926	Down	hematopoietic progenitor cell differentiation	0.000914873	0.106076
Cited2	-1.926	Down	cell population proliferation	0.0010528	0.114772
Cited2	-1.926	Down	neural tube closure	0.00128833	0.129809
Cyp3a41a	0	No change	alkaloid catabolic process	0.0578678	1
Cyp3a44	-1	Down
Cited2	-1.926	Down	heart development	0.00224022	0.183919
Cited2	-1.926	Down	cardiac septum morphogenesis	0.00434759	0.260464
Cited2	-1.926	Down	positive regulation of gene expression	0.0136097	0.517116
Cited2	-1.926	Down	vasculogenesis	0.0139493	0.517116
Cited2	-1.926	Down	central nervous system development	0.0149361	0.538155
Cited2	-1.926	Down	negative regulation of gene expression	0.017045	0.580123
Cited2	-1.926	Down	pulmonary artery morphogenesis	0.018445	0.592557
Cyp3a11	0	No change	alkaloid catabolic process	0.0578678	1
Cited2	-1.926	Down	ventricular septum development	0.0250164	0.687433
Cited2	-1.926	Down	embryonic placenta development	0.026872	0.713351
Cited2	-1.926	Down	outflow tract morphogenesis	0.0304209	0.736417
Perp	-2	Down	apoptotic process	2.2345e-10	3.71485e-07
Perp	-2	Down	cell-cell adhesion	0.00300903	0.21336
Perp	-2	Down	cell adhesion	0.00330161	0.219557
Perp	-2	Down	positive regulation of T cell apoptotic process	0.0154881	0.538155
Perp	-2	Down	Notch signaling pathway	0.0320267	0.744677
Tnfaip3	-2.32193	Down	apoptotic process	2.2345e-10	3.71485e-07
Cdk8	0	No change
Wasf3	-0.485427	Down
Gpr12	1.32193	Up
Tnfaip3	-2.32193	Down	proteolysis	0.000177503	0.0327888
Usp12	-1.848	Down	regulation of protein stability	0.0756364	1
Rpl21	-1.58496	Down
Rasl11a	-2.32193	Down	positive regulation of transcription by RNA polymerase I	0.0500978	0.907766
Gtf3a	-1	Down
Mtif3	2.32193	Up	mitochondrial translational initiation	0.058587	1
Lnx2	1	Up
Polr1d	0.415037	Up
Gsx1	-1	Down
Plut	1	Up
Tnfaip3	-2.32193	Down	cell migration	0.000214191	0.0384965
Tnfaip3	-2.32193	Down	regulation of cell population proliferation	0.000677275	0.0827277
Tnfaip3	-2.32193	Down	negative regulation of inflammatory response	0.00181968	0.161345
Pdx1	0	No change	regulation of DNA-templated transcription	0.0535937	1
Pdx1	0	No change	response to cytokine	0.0563613	1
Pdx1	0	No change	positive regulation of cell population proliferation	0.0757442	1
Pdx1	0	No change	cell differentiation	0.0793508	1
Tnfaip3	-2.32193	Down	cytoskeleton organization	0.0404054	0.832024
Slc35d3	-1.58496	Down	transmembrane transport	2.48443e-06	0.00110143
Rps12	-1.58496	Down	ribosomal small subunit biogenesis	0.00504536	0.284336
Cdx2	0	No change	regulation of DNA-templated transcription	0.0535937	1
Cdx2	0	No change	positive regulation of cell population proliferation	0.0757442	1
Cdx2	0	No change	cell differentiation	0.0793508	1
Enpp3	-2	Down	negative regulation of inflammatory response	0.00181968	0.161345
Hey2	-1.58496	Down	positive regulation of transcription by RNA polymerase II	1.73272e-12	1.15226e-08
Hey2	-1.58496	Down	negative regulation of transcription by RNA polymerase II	4.89967e-12	1.39569e-08
Urad	0	No change	inosine catabolic process	0.0988011	1
Urad	0	No change	deoxyinosine catabolic process	0.0988011	1
Hey2	-1.58496	Down	regulation of transcription by RNA polymerase II	6.50542e-08	6.18014e-05
Hey2	-1.58496	Down	negative regulation of DNA-templated transcription	2.65207e-06	0.00110227
Hey2	-1.58496	Down	regulation of DNA-templated transcription	1.93298e-05	0.00584288
Hey2	-1.58496	Down	heart development	0.00224022	0.183919
Hey2	-1.58496	Down	cardiac septum morphogenesis	0.00434759	0.260464
Hey2	-1.58496	Down	regulation of gene expression	0.00551565	0.303133
Hey2	-1.58496	Down	aortic valve morphogenesis	0.0107235	0.472259
Hey2	-1.58496	Down	pulmonary valve morphogenesis	0.0111664	0.476518
Hey2	-1.58496	Down	vasculogenesis	0.0139493	0.517116
Hey2	-1.58496	Down	negative regulation of gene expression	0.017045	0.580123
Flt3	-1.58496	Down	positive regulation of interferon-alpha production	0.0685006	0.985994
Flt3	-1.58496	Down	system development	0.0739549	1
Flt3	-1.58496	Down	negative regulation of tumor necrosis factor production	0.0803942	1
D5Ertd605e	0	No change
Pan3	0	No change
Flt1	-0.415037	Down
Pomp	-0.321928	Down
Slc46a3	0	No change
Mtus2	-0.485427	Down
Slc7a1	1.078	Up
Ubl3	-0.0995357	Down
Katnal1	0.652077	Up
Hmgb1	-1.32193	Down
Mm2pr	0	No change
Uspl1	-0.736966	Down
Alox5ap	1	Up
BC028471	-1.58496	Down
Medag	0	No change
Tex26	0	No change
Wdr95	0.514573	Up
Hsph1	0.152003	Up
Hey2	-1.58496	Down	pulmonary artery morphogenesis	0.018445	0.592557
Hey2	-1.58496	Down	cell fate commitment	0.0192258	0.605455
Hey2	-1.58496	Down	cardiac muscle cell apoptotic process	0.0274584	0.713351
Hey2	-1.58496	Down	positive regulation of heart rate	0.0283052	0.723959
Hey2	-1.58496	Down	outflow tract morphogenesis	0.0304209	0.736417
B3glct	-1.848	Down	camera-type eye development	0.0779232	1
Hey2	-1.58496	Down	Notch signaling pathway	0.0320267	0.744677
Hey2	-1.58496	Down	cardiac right ventricle morphogenesis	0.0407879	0.832024
Rxfp2	0	No change	male gonad development	0.0703849	1
Fry	-0.754888	Down
Hs3st5	-2.32193	Down	heparan sulfate proteoglycan biosynthetic process	0.0283052	0.723959
Traf3ip2	-2	Down	protein ubiquitination	3.20687e-06	0.00118476
Brca2	-0.678072	Down
N4bp2l1	-0.584963	Down
N4bp2l2	-0.584963	Down
Pds5b	1.09954	Up
Traf3ip2	-2	Down	response to xenobiotic stimulus	0.000340306	0.0502897
Stard13	-0.736966	Down
Vmn2r18	0	No change
Rfc3	1	Up
Samd9l	-1	Down
Hepacam2	1	Up
Vps50	0.807355	Up
Calcr	1	Up
Tfpi2	0	No change
Gngt1	0	No change
Gng11	0	No change
Bet1	0	No change
Col1a2	0.415037	Up
Casd1	-0.415037	Down
Sgce	-1.41504	Down
Peg10	-0.415037	Down
Ppp1r9a	-0.565597	Down
Pon1	0.584963	Up
Pon3	1	Up
Pon2	-0.736966	Down
Asb4	0	No change
Traf3ip2	-2	Down	skin development	0.00136914	0.133894
Traf3ip2	-2	Down	heart development	0.00224022	0.183919
Traf3ip2	-2	Down	gene expression	0.00239332	0.191754
Pdk4	-2.32193	Down	regulation of pH	0.090319	1
Dync1i1	-0.304855	Down
Slc25a13	1.24793	Up
Sem1	-1.1375	Down
Dlx6os1	-0.736966	Down
Traf3ip2	-2	Down	mRNA stabilization	0.00350702	0.224463
Traf3ip2	-2	Down	tumor necrosis factor-mediated signaling pathway	0.00534693	0.296309
Traf3ip2	-2	Down	positive regulation of canonical NF-kappaB signal transduction	0.00918415	0.452404
Traf3ip2	-2	Down	lymph node development	0.0191424	0.605455
Traf3ip2	-2	Down	cellular response to cytokine stimulus	0.0209887	0.637328
Traf3ip2	-2	Down	interleukin-17-mediated signaling pathway	0.0223324	0.645699
Dlx6	-2.58496	Down	anatomical structure formation involved in morphogenesis	0.0535791	0.925458
Dlx6	-2.58496	Down	head development	0.0789864	1
Traf3ip2	-2	Down	B cell homeostasis	0.03145	0.736417
Zbtb24	-3.32193	Down	negative regulation of transcription by RNA polymerase II	4.89967e-12	1.39569e-08
Zbtb24	-3.32193	Down	regulation of DNA-templated transcription	1.93298e-05	0.00584288
Dlx5	0	No change	regulation of DNA-templated transcription	0.0535937	1
Dlx5	0	No change	positive regulation of gene expression	0.0648021	1
Dlx5	0	No change	cell differentiation	0.0793508	1
Dlx5	0	No change	osteoblast differentiation	0.0803246	1
Sdhaf3	0	No change
Tac1	-1	Down
Asns	-0.641546	Down
C1galt1	0	No change
Zbtb24	-3.32193	Down	hematopoietic progenitor cell differentiation	0.000914873	0.106076
Mios	0.584963	Up
Rpa3	0	No change
Umad1	-1.32193	Down
Glcci1	-0.667425	Down
Ica1	0.652077	Up
Nxph1	1.41504	Up
AA545190	1	Up
Ndufa4	-0.321928	Down
Phf14	-1	Down
Thsd7a	-0.180572	Down
Tmem106b	-0.347923	Down
Vwde	1	Up
Tmem168	1.22239	Up
Bmt2	0	No change
Gpr85	-0.415037	Down
Ppp1r3a	0	No change
Foxo3	-1.58496	Down	positive regulation of transcription by RNA polymerase II	1.73272e-12	1.15226e-08
Foxo3	-1.58496	Down	negative regulation of transcription by RNA polymerase II	4.89967e-12	1.39569e-08
Foxo3	-1.58496	Down	apoptotic process	2.2345e-10	3.71485e-07
Foxo3	-1.58496	Down	regulation of transcription by RNA polymerase II	6.50542e-08	6.18014e-05
Foxp2	1.58496	Up	gene expression	0.0616628	1
Foxp2	1.58496	Up	negative regulation of DNA-templated transcription	0.0733649	1
Foxo3	-1.58496	Down	positive regulation of DNA-templated transcription	3.65265e-07	0.000261462
Foxo3	-1.58496	Down	positive regulation of apoptotic process	1.49467e-06	0.000764581
Foxo3	-1.58496	Down	cellular response to hypoxia	4.35431e-06	0.00152401
Foxo3	-1.58496	Down	regulation of DNA-templated transcription	1.93298e-05	0.00584288
Mdfic	-1.58496	Down	regulation of JNK cascade	0.088211	1
Tfec	0.584963	Up
Tes	-0.584963	Down
Foxo3	-1.58496	Down	canonical Wnt signaling pathway	0.000101893	0.0225862
Foxo3	-1.58496	Down	response to xenobiotic stimulus	0.000340306	0.0502897
Foxo3	-1.58496	Down	response to dexamethasone	0.00233363	0.189252
Foxo3	-1.58496	Down	tumor necrosis factor-mediated signaling pathway	0.00534693	0.296309
Foxo3	-1.58496	Down	DNA damage response, signal transduction by p53 class mediator	0.00610902	0.330284
Foxo3	-1.58496	Down	negative regulation of canonical Wnt signaling pathway	0.0117545	0.482514
Foxo3	-1.58496	Down	cellular response to glucose stimulus	0.0234627	0.665336
Foxo3	-1.58496	Down	oocyte maturation	0.0396388	0.828925
Cav1	0.584963	Up
Met	-1	Down
Capza2	-0.374396	Down
St7	0	No change
Wnt2	-1	Down
Foxo3	-1.58496	Down	extrinsic apoptotic signaling pathway in absence of ligand	0.0432828	0.839735
Snx3	-1.58496	Down	protein transport	6.29636e-12	1.39569e-08
Cftr	1	Up
Cttnbp2	-0.415037	Down
Snx3	-1.58496	Down	heme biosynthetic process	0.000684214	0.0827277
Snx3	-1.58496	Down	late endosome to Golgi transport	0.00156652	0.148819
Lsm8	-2.32193	Down	mRNA splicing, via spliceosome	0.0665104	0.973891
Snx3	-1.58496	Down	regulation of protein metabolic process	0.00294381	0.21336
Kcnd2	0.415037	Up
Tspan12	-0.415037	Down
Snx3	-1.58496	Down	endocytic recycling	0.00534693	0.296309
Snx3	-1.58496	Down	negative regulation of protein transport	0.018445	0.592557
Snx3	-1.58496	Down	regulation of Wnt signaling pathway	0.03509	0.767594
Nr2e1	-1.80735	Down	positive regulation of transcription by RNA polymerase II	1.73272e-12	1.15226e-08
Nr2e1	-1.80735	Down	negative regulation of transcription by RNA polymerase II	4.89967e-12	1.39569e-08
Cped1	0.736966	Up
Nr2e1	-1.80735	Down	apoptotic process	2.2345e-10	3.71485e-07
Nr2e1	-1.80735	Down	cell differentiation	3.77363e-07	0.000261462
Nr2e1	-1.80735	Down	angiogenesis	2.41648e-06	0.00110143
Wnt16	0	No change	positive regulation of gene expression	0.0648021	1
Wnt16	0	No change	positive regulation of JNK cascade	0.0856989	1
Fam3c	-0.514573	Down
Ptprz1	0.146841	Up
Aass	-1	Down
Nr2e1	-1.80735	Down	regulation of DNA-templated transcription	1.93298e-05	0.00584288
Nr2e1	-1.80735	Down	negative regulation of apoptotic process	0.000607248	0.0779296
Nr2e1	-1.80735	Down	somatic stem cell population maintenance	0.000925171	0.106076
Nr2e1	-1.80735	Down	extracellular matrix organization	0.000968688	0.109183
Nr2e1	-1.80735	Down	cell population proliferation	0.0010528	0.114772
Nr2e1	-1.80735	Down	brain development	0.00907332	0.45028
Fezf1	1.58496	Up	neuron differentiation	0.0641429	1
Cadps2	-0.684498	Down
Rnf133	0	No change
Rnf148	0	No change
Nr2e1	-1.80735	Down	behavioral fear response	0.0101327	0.468737
Nr2e1	-1.80735	Down	positive regulation of angiogenesis	0.0113864	0.482288
Nr2e1	-1.80735	Down	positive regulation of cell population proliferation	0.0150503	0.538155
Nr2e1	-1.80735	Down	nervous system development	0.0155377	0.538155
Nr2e1	-1.80735	Down	cell fate commitment	0.0192258	0.605455
Iqub	0	No change	epithelial cilium movement involved in extracellular fluid movement	0.0744744	1
Ndufa5	-1.32193	Down
Nr2e1	-1.80735	Down	astrocyte differentiation	0.0396388	0.828925
Ostm1	-1.58496	Down	osteoclast differentiation	0.00139024	0.133987
Prep	-2.22239	Down	proteolysis	0.000177503	0.0327888
Lmod2	-1	Down
Wasl	-1.078	Down
Hyal6	1	Up
Hyal4	1	Up
Popdc3	-1.58496	Down	heart development	0.00224022	0.183919
Sim1	-2.32193	Down	regulation of transcription by RNA polymerase II	6.50542e-08	6.18014e-05
Spam1	0	No change	fusion of sperm to egg plasma membrane involved in single fertilization	0.0734624	1
Sim1	-2.32193	Down	cell differentiation	3.77363e-07	0.000261462
Hyal5	0	No change	fusion of sperm to egg plasma membrane involved in single fertilization	0.0734624	1
Tmem229a	0.807355	Up
Gpr37	1.22239	Up
Pot1a	1.32193	Up
Grm8	-0.263034	Down
Zfp800	-2.32193	Down
Gcc1	-1.22239	Down
Arf5	-0.819428	Down
Fscn3	-1	Down
Pax4	-0.584963	Down
Snd1	-0.956931	Down
Lrrc4	-0.415037	Down
Sim1	-2.32193	Down	regulation of DNA-templated transcription	1.93298e-05	0.00584288
Sim1	-2.32193	Down	nervous system development	0.0155377	0.538155
Sim1	-2.32193	Down	ureteric bud development	0.0301239	0.733788
Gcc2	-2	Down	protein transport	6.29636e-12	1.39569e-08
Gcc2	-2	Down	retrograde transport, endosome to Golgi	4.15069e-05	0.0115009
Gcc2	-2	Down	late endosome to Golgi transport	0.00156652	0.148819
Dnajb12	-1.58496	Down	ERAD pathway	5.60385e-07	0.000338778
Ddit4	-2.24793	Down	apoptotic process	2.2345e-10	3.71485e-07
Ddit4	-2.24793	Down	intracellular signal transduction	2.94536e-06	0.00115216
Ddit4	-2.24793	Down	neuron differentiation	0.00031929	0.0482564
Ddit4	-2.24793	Down	intrinsic apoptotic signaling pathway in response to DNA damage by p53 class mediator	0.00261863	0.207309
Ddit4	-2.24793	Down	negative regulation of TOR signaling	0.00376464	0.238427
Ddit4	-2.24793	Down	brain development	0.00907332	0.45028
Ddit4	-2.24793	Down	negative regulation of signal transduction	0.0218251	0.645699
Ddit4	-2.24793	Down	reactive oxygen species metabolic process	0.0263942	0.713351
Cdh23	-3.53605	Down	inner ear development	9.60982e-07	0.000532544
Cdh23	-3.53605	Down	cell migration	0.000214191	0.0384965
Cdh23	-3.53605	Down	cell adhesion	0.00330161	0.219557
Cdh23	-3.53605	Down	homophilic cell-cell adhesion	0.0220755	0.645699
Cdh23	-3.53605	Down	calcium-dependent cell-cell adhesion	0.0365333	0.793942
Cdh23	-3.53605	Down	locomotory behavior	0.0482794	0.894499
Lep	0	No change	positive regulation of cytokine production	0.0592903	1
Lep	0	No change	positive regulation of interleukin-6 production	0.0612351	1
Lep	0	No change	positive regulation of cell population proliferation	0.0757442	1
Lep	0	No change	cell surface receptor signaling pathway via JAK-STAT	0.092089	1
Rbm28	0	No change
Prrt4	0	No change
Impdh1	1.16993	Up
Hilpda	0	No change	positive regulation of cytokine production	0.0592903	1
Hilpda	0	No change	positive regulation of cell population proliferation	0.0757442	1
Fam71f2	-2	Down
Fam71f1	-2	Down
Calu	0.485427	Up
Cdh23	-3.53605	Down	inner ear morphogenesis	0.0497693	0.907766
Unc5b	-2.11548	Down	apoptotic process	2.2345e-10	3.71485e-07
Flnc	0	No change	sarcomere organization	0.0718245	1
Atp6v1f	-0.678072	Down
Atp6v1fnb	1	Up
Kcp	2	Up
Irf5	-1	Down
Tnpo3	0.192645	Up
Tspan33	-3.32193	Down
Smo	-0.736966	Down
Ahcyl2	0.765535	Up
Strip2	1.64386	Up
Unc5b	-2.11548	Down	angiogenesis	2.41648e-06	0.00110143
Unc5b	-2.11548	Down	anterior/posterior axon guidance	0.000570134	0.0758278
Rncr4	0.584963	Up
Ube2h	1.58496	Up	protein ubiquitination	0.0578799	1
Zc3hc1	-0.415037	Down
Klhdc10	-0.222392	Down
Tmem209	-1.41504	Down
Unc5b	-2.11548	Down	axon guidance	0.00136749	0.133894
Unc5b	-2.11548	Down	positive regulation of phosphatidylinositol 3-kinase/protein kinase B signal transduction	0.0386874	0.821953
Unc5b	-2.11548	Down	negative regulation of neuron apoptotic process	0.0489486	0.902908
Cpa5	-1	Down
Cpa1	-1	Down
Tysnd1	-2.14684	Down	proteolysis	0.000177503	0.0327888
Tet1	-2	Down	positive regulation of transcription by RNA polymerase II	1.73272e-12	1.15226e-08
Cep41	2.8679	Up	cell projection organization	0.0548981	1
Mest	-1	Down
Copg2	0.63743	Up
Tsga13	0	No change
Klf14	-1	Down
Mkln1os	0.584963	Up
Tet1	-2	Down	negative regulation of transcription by RNA polymerase II	4.89967e-12	1.39569e-08
Tet1	-2	Down	chromatin remodeling	0.0048237	0.279571
Podxl	0	No change	positive regulation of cell-cell adhesion mediated by integrin	0.0562123	1
Plxna4	-0.447459	Down
Plxna4os3	0	No change
Plxna4os2	1	Up
Plxna4os1	0	No change
BC049739	0	No change
Chchd3	-0.263034	Down
Exoc4	-0.530515	Down
Tet1	-2	Down	regulation of gene expression	0.00551565	0.303133
Slc35b4	1	Up
Akr1b3	-4.64386	Down
Tet1	-2	Down	negative regulation of transforming growth factor beta receptor signaling pathway	0.0274613	0.713351
Tet1	-2	Down	dendrite morphogenesis	0.0386688	0.821953
Tet1	-2	Down	chromatin organization	0.0498709	0.907766
Herc4	-2.67807	Down	cell differentiation	3.77363e-07	0.000261462
Herc4	-2.67807	Down	protein ubiquitination	3.20687e-06	0.00118476
Herc4	-2.67807	Down	ubiquitin-dependent protein catabolic process	0.00016109	0.030607
Bpgm	0.847997	Up
Cald1	-0.736966	Down
Npn2	0	No change
Sirt1	-1.58496	Down	positive regulation of transcription by RNA polymerase II	1.73272e-12	1.15226e-08
Tmem140	0	No change
Cyren	-1	Down
Wdr91	0	No change
Sirt1	-1.58496	Down	negative regulation of transcription by RNA polymerase II	4.89967e-12	1.39569e-08
Sirt1	-1.58496	Down	apoptotic process	2.2345e-10	3.71485e-07
Slc23a4	-1.45943	Down
Cnot4	-1	Down
Nup205	0	No change
Slc13a4	-1.41504	Down
Fam180a	1	Up
Mtpn	-0.10188	Down
Chrm2	-1	Down
Ptn	-0.378512	Down
Dgki	0	No change
Sirt1	-1.58496	Down	DNA damage response	2.54573e-08	3.38582e-05
Sirt1	-1.58496	Down	cell differentiation	3.77363e-07	0.000261462
Sirt1	-1.58496	Down	positive regulation of apoptotic process	1.49467e-06	0.000764581
Sirt1	-1.58496	Down	angiogenesis	2.41648e-06	0.00110143
Sirt1	-1.58496	Down	negative regulation of DNA-templated transcription	2.65207e-06	0.00110227
Sirt1	-1.58496	Down	protein ubiquitination	3.20687e-06	0.00118476
Akr1d1	1.88452	Up	steroid metabolic process	0.0727602	1
Akr1d1	1.88452	Up	androgen metabolic process	0.0987596	1
Trim24	0.415037	Up
Svopl	0	No change
Atp6v0a4	-1	Down
Tmem213	0	No change
Zc3hav1l	-2.32193	Down
Sirt1	-1.58496	Down	cellular response to hypoxia	4.35431e-06	0.00152401
Sirt1	-1.58496	Down	endoplasmic reticulum unfolded protein response	0.000455019	0.0632831
Sirt1	-1.58496	Down	negative regulation of apoptotic process	0.000607248	0.0779296
Sirt1	-1.58496	Down	regulation of apoptotic process	0.000609375	0.0779296
Zc3hav1	-3	Down	positive regulation of interferon-alpha production	0.0685006	0.985994
Zc3hav1	-3	Down	innate immune response	0.0706043	1
Ttc26	1	Up
Sirt1	-1.58496	Down	regulation of cell population proliferation	0.000677275	0.0827277
Fmc1	0.584963	Up
Luc7l2	-1.26303	Down
Klrg2	1	Up
Clec2l	0.415037	Up
Hipk2	1	Up
Tbxas1	-1.22239	Down
Sirt1	-1.58496	Down	intrinsic apoptotic signaling pathway in response to DNA damage by p53 class mediator	0.00261863	0.207309
Sirt1	-1.58496	Down	positive regulation of smooth muscle cell differentiation	0.00351039	0.224463
Kdm7a	1.41504	Up
Slc37a3	-0.321928	Down
Rab19	0	No change
Mkrn1	-1	Down
Dennd2a	0.146841	Up
Adck2	-1	Down
Ndufb2	-0.152003	Down
Braf	-0.321928	Down
Mrps33	0	No change
Tmem178b	-0.192645	Down
Agk	-0.415037	Down
Wee2	1.58496	Up	mitotic cell cycle	0.0581822	1
Ssbp1	-1	Down
Tas2r137	1	Up
Sirt1	-1.58496	Down	negative regulation of TOR signaling	0.00376464	0.238427
Sirt1	-1.58496	Down	intrinsic apoptotic signaling pathway in response to DNA damage	0.00661552	0.351945
Sirt1	-1.58496	Down	negative regulation of reactive oxygen species biosynthetic process	0.0111664	0.476518
Tas2r108	0	No change	respiratory gaseous exchange by respiratory system	0.0889792	1
Sirt1	-1.58496	Down	positive regulation of angiogenesis	0.0113864	0.482288
Sirt1	-1.58496	Down	response to ethanol	0.0133586	0.513847
Sirt1	-1.58496	Down	positive regulation of cell population proliferation	0.0150503	0.538155
Olfr461	0	No change
Olfr460	0	No change
Clec5a	-1	Down
Sirt1	-1.58496	Down	negative regulation of gene expression	0.017045	0.580123
Sirt1	-1.58496	Down	response to hydrogen peroxide	0.0199443	0.611195
Sirt1	-1.58496	Down	negative regulation of cell cycle	0.0209887	0.637328
Mgam	-1.80735	Down
Mgam2-ps	1	Up
Moxd2	1	Up
Sirt1	-1.58496	Down	cardiac muscle cell apoptotic process	0.0274584	0.713351
Sirt1	-1.58496	Down	negative regulation of transforming growth factor beta receptor signaling pathway	0.0274613	0.713351
Sirt1	-1.58496	Down	proteasome-mediated ubiquitin-dependent protein catabolic process	0.0276341	0.715047
Sirt1	-1.58496	Down	positive regulation of heart rate	0.0283052	0.723959
Sirt1	-1.58496	Down	positive regulation of double-strand break repair	0.0301239	0.733788
Sirt1	-1.58496	Down	regulation of mitotic cell cycle	0.0307053	0.736417
Sirt1	-1.58496	Down	positive regulation of skeletal muscle cell proliferation	0.0311421	0.736417
Sirt1	-1.58496	Down	response to insulin	0.0327123	0.757969
Sirt1	-1.58496	Down	positive regulation of cell growth involved in cardiac muscle cell development	0.0347974	0.767594
Sirt1	-1.58496	Down	positive regulation of phosphatidylinositol 3-kinase/protein kinase B signal transduction	0.0386874	0.821953
Trbv6	0	No change
Trbv7	0	No change
Trbv8	0	No change
Trbv9	0	No change
Trbv10	0	No change
Trbv11	0	No change
Trbv12-1	1	Up
Sirt1	-1.58496	Down	regulation of glucose metabolic process	0.0462744	0.876432
Sirt1	-1.58496	Down	negative regulation of neuron apoptotic process	0.0489486	0.902908
Sirt1	-1.58496	Down	circadian rhythm	0.049015	0.902908
Sirt1	-1.58496	Down	chromatin organization	0.0498709	0.907766
Lrrtm3	-3	Down	positive regulation of synapse assembly	0.0010359	0.114772
Reep3	-1.58496	Down	cell division	0.000238471	0.0406623
Nrbf2	-2	Down	regulation of transcription by RNA polymerase II	6.50542e-08	6.18014e-05
Trbv12-3	0	No change
Nrbf2	-2	Down	positive regulation of DNA-templated transcription	3.65265e-07	0.000261462
Nrbf2	-2	Down	response to endoplasmic reticulum stress	0.00118632	0.123266
Trbv14	-1	Down
Trbv15	-1.24793	Down
Nrbf2	-2	Down	autophagy	0.0121928	0.491407
Zfp365	-1.94753	Down	regulation of neuron projection development	0.0137766	0.517116
Zfp365	-1.94753	Down	nervous system development	0.0155377	0.538155
Zfp365	-1.94753	Down	telomere maintenance	0.033763	0.766292
Trbv18	-1	Down
Rtkn2	-1.58496	Down	hemopoiesis	0.0100671	0.468737
Rtkn2	-1.58496	Down	positive regulation of non-canonical NF-kappaB signal transduction	0.0121517	0.491407
Rtkn2	-1.58496	Down	positive regulation of cell population proliferation	0.0150503	0.538155
Arid5b	-2	Down	negative regulation of transcription by RNA polymerase II	4.89967e-12	1.39569e-08
Arid5b	-2	Down	regulation of transcription by RNA polymerase II	6.50542e-08	6.18014e-05
Arid5b	-2	Down	positive regulation of DNA-templated transcription	3.65265e-07	0.000261462
Trbv22	0	No change
Arid5b	-2	Down	roof of mouth development	0.000110826	0.0237739
Arid5b	-2	Down	platelet-derived growth factor receptor signaling pathway	0.0106025	0.472259
Trbv24	0	No change
Trbv25	0	No change
Arid5b	-2	Down	cell development	0.0263942	0.713351
Zwint	-2.16146	Down	cell division	0.000238471	0.0406623
Trbv27	0	No change
Rab36	-2.58496	Down	protein transport	6.29636e-12	1.39569e-08
Rab36	-2.58496	Down	vesicle-mediated transport	3.93176e-07	0.000261462
Trbv29	-1	Down
Ddt	-2.16993	Down	positive regulation of inflammatory response	0.0399811	0.830857
Derl3	-1.58496	Down	ERAD pathway	5.60385e-07	0.000338778
Derl3	-1.58496	Down	endoplasmic reticulum unfolded protein response	0.000455019	0.0632831
Chchd10	-2.70044	Down	mitochondrion organization	0.0284829	0.725713
Chchd10	-2.70044	Down	oxidative phosphorylation	0.03509	0.767594
Cfap410	-1.80735	Down	DNA damage response	2.54573e-08	3.38582e-05
Cfap410	-1.80735	Down	cell projection organization	0.00045678	0.0632831
Prss2	1	Up
Trbd1	0	No change
Trbj1-1	0	No change
Trbj1-2	0	No change
Trbj1-3	0	No change
Trbj1-4	0	No change
Trbj1-5	0	No change
Trbj1-6	0	No change
Trbj1-7	0	No change
Trbc1	0	No change
Trbd2	0	No change
Trbj2-1	0	No change
Trbj2-2	0	No change
Trbj2-3	0	No change
Trbj2-4	0	No change
Trbj2-5	0	No change
Trbj2-6	0	No change
Trbj2-7	0	No change
Trbc2	0	No change
Cfap410	-1.80735	Down	cilium assembly	0.0019667	0.169852
Cfap410	-1.80735	Down	cytoskeleton organization	0.0404054	0.832024
Ephb6	-1.18442	Down
Trpv6	-1	Down
Trpv5	1	Up
Llcfc1	-1	Down
Dnmt3l	-2.58496	Down	cell differentiation	3.77363e-07	0.000261462
Olfr459	0	No change
Dnmt3l	-2.58496	Down	negative regulation of DNA-templated transcription	2.65207e-06	0.00110227
Vmn2r81	-1.58496	Down	neuron differentiation	0.00031929	0.0482564
Bsg	-1.58496	Down	cell differentiation	3.77363e-07	0.000261462
Bsg	-1.58496	Down	angiogenesis	2.41648e-06	0.00110143
Pip	0	No change	positive regulation of gene expression	0.0648021	1
Bsg	-1.58496	Down	axon guidance	0.00136749	0.133894
Bsg	-1.58496	Down	homophilic cell-cell adhesion	0.0220755	0.645699
Bsg	-1.58496	Down	odontogenesis of dentin-containing tooth	0.0244665	0.680762
Bsg	-1.58496	Down	positive regulation of endothelial cell migration	0.0342842	0.767594
Sval2	0	No change	positive regulation of gene expression	0.0648021	1
Hcn2	-4.47573	Down	transmembrane transport	2.48443e-06	0.00110143
Hcn2	-4.47573	Down	monoatomic ion transmembrane transport	0.000144169	0.0286611
Hcn2	-4.47573	Down	response to xenobiotic stimulus	0.000340306	0.0502897
Hcn2	-4.47573	Down	cellular response to cAMP	0.0133678	0.513847
Hcn2	-4.47573	Down	monoatomic ion transport	0.043002	0.839735
Rnf126	-2.58496	Down	protein ubiquitination	3.20687e-06	0.00118476
Rnf126	-2.58496	Down	retrograde transport, endosome to Golgi	4.15069e-05	0.0115009
Rnf126	-2.58496	Down	ubiquitin-dependent protein catabolic process	0.00016109	0.030607
Rnf126	-2.58496	Down	regulation of cell population proliferation	0.000677275	0.0827277
Rnf126	-2.58496	Down	proteasome-mediated ubiquitin-dependent protein catabolic process	0.0276341	0.715047
Grin3b	-2.80735	Down	monoatomic ion transmembrane transport	0.000144169	0.0286611
Grin3b	-2.80735	Down	monoatomic cation transmembrane transport	0.00166076	0.153785
Grin3b	-2.80735	Down	monoatomic ion transport	0.043002	0.839735
Cirbp	-2.37851	Down	mRNA stabilization	0.00350702	0.224463
Gstk1	0	No change	cellular oxidant detoxification	0.0722997	1
Tmem139	-0.584963	Down
Cirbp	-2.37851	Down	negative regulation of cell growth	0.0125403	0.497847
Cirbp	-2.37851	Down	response to cold	0.0365333	0.793942
Onecut3	-1.80735	Down	positive regulation of transcription by RNA polymerase II	1.73272e-12	1.15226e-08
Onecut3	-1.80735	Down	regulation of transcription by RNA polymerase II	6.50542e-08	6.18014e-05
Sf3a2	-3.24793	Down	mRNA processing	6.87365e-06	0.00217666
Sf3a2	-3.24793	Down	RNA splicing	3.62771e-05	0.0104888
Gadd45b	-2.32193	Down	apoptotic process	2.2345e-10	3.71485e-07
Gadd45b	-2.32193	Down	cell differentiation	3.77363e-07	0.000261462
Gadd45b	-2.32193	Down	positive regulation of apoptotic process	1.49467e-06	0.000764581
Gadd45b	-2.32193	Down	regulation of cell cycle	0.000146432	0.0286611
Casp2	-2	Down	cellular response to mechanical stimulus	0.0703448	1
Gadd45b	-2.32193	Down	positive regulation of JNK cascade	0.00424557	0.256664
Gadd45b	-2.32193	Down	positive regulation of MAPK cascade	0.0236119	0.665336
Gng7	-2.58496	Down	behavioral fear response	0.0101327	0.468737
Gng7	-2.58496	Down	locomotory behavior	0.0482794	0.894499
Clcn1	-1.58496	Down	chloride transport	0.0567959	0.941057
Fam131b	-0.321928	Down
Thop1	-1.58496	Down	intracellular signal transduction	2.94536e-06	0.00115216
Thop1	-1.58496	Down	proteolysis	0.000177503	0.0327888
Fzr1	-1.90689	Down	DNA damage response	2.54573e-08	3.38582e-05
Fzr1	-1.90689	Down	protein ubiquitination	3.20687e-06	0.00118476
Fzr1	-1.90689	Down	DNA repair	8.94208e-05	0.0205051
Tas2r143	-1	Down
Fzr1	-1.90689	Down	cell division	0.000238471	0.0406623
Fzr1	-1.90689	Down	mitotic G2 DNA damage checkpoint signaling	0.000798548	0.0948275
Fzr1	-1.90689	Down	positive regulation of cell population proliferation	0.0150503	0.538155
Tle5	-1.89812	Down	negative regulation of transcription by RNA polymerase II	4.89967e-12	1.39569e-08
Tle5	-1.89812	Down	regulation of transcription by RNA polymerase II	6.50542e-08	6.18014e-05
Tle5	-1.89812	Down	negative regulation of DNA-templated transcription	2.65207e-06	0.00110227
Olfr458	-2	Down
Olfr457	-1	Down
Olfr456	0	No change
Olfr455	0	No change
Tcaf3	0	No change
Tcaf2	0	No change	hematopoietic progenitor cell differentiation	0.0728912	1
Tcaf1	-0.759866	Down
Olfr453	0	No change
Olfr38	0	No change
Olfr452	0.584963	Up
Olfr450	0	No change
Olfr449	-1	Down
Olfr448	0	No change
Olfr447	0	No change
Olfr446	0	No change
Olfr444	0	No change
Olfr441	0	No change
Olfr237-ps1	0	No change
Olfr437	0	No change
Olfr13	0	No change
Olfr435	0	No change
Olfr434	0	No change
Olfr47	0	No change
Arhgef5	-1	Down
Nobox	-1	Down
Tpk1	-0.584963	Down
Tle5	-1.89812	Down	regulation of DNA-templated transcription	1.93298e-05	0.00584288
Tle5	-1.89812	Down	negative regulation of canonical Wnt signaling pathway	0.0117545	0.482514
Tle5	-1.89812	Down	negative regulation of gene expression	0.017045	0.580123
Syn3	-1.80735	Down	synapse organization	0.0421065	0.839735
Igf1	-3.16993	Down	positive regulation of transcription by RNA polymerase II	1.73272e-12	1.15226e-08
Igf1	-3.16993	Down	positive regulation of DNA-templated transcription	3.65265e-07	0.000261462
Igf1	-3.16993	Down	inner ear development	9.60982e-07	0.000532544
Igf1	-3.16993	Down	negative regulation of cell population proliferation	6.22264e-05	0.0159156
Igf1	-3.16993	Down	insulin receptor signaling pathway	0.000260465	0.0422462
Igf1	-3.16993	Down	negative regulation of apoptotic process	0.000607248	0.0779296
Igf1	-3.16993	Down	regulation of cell population proliferation	0.000677275	0.0827277
Igf1	-3.16993	Down	cell population proliferation	0.0010528	0.114772
Cntnap2	-1.65711	Down	rhythmic behavior	0.0579398	0.941057
Cntnap2	-1.65711	Down	response to mechanical stimulus	0.0620937	0.950899
Cntnap2	-1.65711	Down	cell morphogenesis	0.0846902	1
Cntnap2	-1.65711	Down	motor behavior	0.0896496	1
Cntnap2	-1.65711	Down	response to heat	0.0970576	1
Cul1	1.27753	Up
Ezh2	0.584963	Up
Igf1	-3.16993	Down	positive regulation of vascular associated smooth muscle cell proliferation	0.00109847	0.11782
Igf1	-3.16993	Down	phosphatidylinositol 3-kinase/protein kinase B signal transduction	0.00166504	0.153785
Igf1	-3.16993	Down	regulation of protein metabolic process	0.00294381	0.21336
Zfp398	1	Up
Igf1	-3.16993	Down	wound healing	0.00325688	0.219557
Igf1	-3.16993	Down	prostate epithelial cord arborization involved in prostate glandular acinus morphogenesis	0.00334892	0.220498
Igf1	-3.16993	Down	positive regulation of fat cell differentiation	0.00483468	0.279571
Igf1	-3.16993	Down	regulation of gene expression	0.00551565	0.303133
Zfp212	-3.24793	Down	general adaptation syndrome, behavioral process	0.0898959	1
Igf1	-3.16993	Down	positive regulation of osteoblast differentiation	0.00994782	0.468737
Igf1	-3.16993	Down	response to ethanol	0.0133586	0.513847
Igf1	-3.16993	Down	positive regulation of gene expression	0.0136097	0.517116
Igf1	-3.16993	Down	positive regulation of smooth muscle cell proliferation	0.0139971	0.517116
Igf1	-3.16993	Down	positive regulation of cell population proliferation	0.0150503	0.538155
Igf1	-3.16993	Down	nervous system development	0.0155377	0.538155
Igf1	-3.16993	Down	negative regulation of gene expression	0.017045	0.580123
Igf1	-3.16993	Down	positive regulation of steroid hormone biosynthetic process	0.018445	0.592557
Igf1	-3.16993	Down	memory	0.0191924	0.605455
Zfp746	-2.11548	Down	protein homooligomerization	0.0712315	1
Igf1	-3.16993	Down	insulin-like growth factor receptor signaling pathway	0.0227775	0.655715
Igf1	-3.16993	Down	cellular response to glucose stimulus	0.0234627	0.665336
Zfp467	0	No change	regulation of DNA-templated transcription	0.0535937	1
Igf1	-3.16993	Down	positive regulation of MAPK cascade	0.0236119	0.665336
Igf1	-3.16993	Down	cell development	0.0263942	0.713351
Igf1	-3.16993	Down	postsynaptic modulation of chemical synaptic transmission	0.026872	0.713351
Lrrc61	-1	Down
Igf1	-3.16993	Down	protein stabilization	0.0312447	0.736417
Igf1	-3.16993	Down	positive regulation of cell migration	0.0318064	0.742149
Igf1	-3.16993	Down	positive regulation of cell growth involved in cardiac muscle cell development	0.0347974	0.767594
Igf1	-3.16993	Down	positive regulation of phosphatidylinositol 3-kinase/protein kinase B signal transduction	0.0386874	0.821953
Igf1	-3.16993	Down	prostate gland epithelium morphogenesis	0.0407879	0.832024
Igf1	-3.16993	Down	lung development	0.0432194	0.839735
Rarres2	0	No change	positive regulation of chemotaxis	0.0590787	1
Rarres2	0	No change	cell differentiation	0.0793508	1
Rarres2	0	No change	positive regulation of systemic arterial blood pressure	0.0815508	1
Rarres2	0	No change	antifungal innate immune response	0.0865267	1
Igf1	-3.16993	Down	extrinsic apoptotic signaling pathway in absence of ligand	0.0432828	0.839735
Zfp775	-1.45943	Down
AI854703	1	Up
Gimap8	0	No change
Gimap9	1	Up
Gimap4	0	No change
Gimap6	1	Up
Igf1	-3.16993	Down	positive regulation of ERK1 and ERK2 cascade	0.0434947	0.839735
Gimap1os	0	No change
Gimap1	0.862496	Up
Igf1	-3.16993	Down	circadian rhythm	0.049015	0.902908
Dram1	-2.16993	Down	apoptotic process	2.2345e-10	3.71485e-07
Dram1	-2.16993	Down	autophagy	0.0121928	0.491407
Arl1	-2.58496	Down	vesicle-mediated transport	3.93176e-07	0.000261462
Arl1	-2.58496	Down	retrograde transport, endosome to Golgi	4.15069e-05	0.0115009
Arl1	-2.58496	Down	establishment of cell polarity	0.00410143	0.254902
Tmem176b	-0.378512	Down
Tmem176a	-0.459432	Down
Aoc1	0	No change
Doxl1	0	No change
Doxl2	0	No change
Svs1	0	No change
Arl1	-2.58496	Down	intracellular protein transport	0.00501538	0.284336
Utp20	-2.8679	Down	rRNA processing	3.09007e-08	3.42482e-05
Gpnmb	3.16993	Up	positive regulation of ERK1 and ERK2 cascade	0.0693954	1
Malsu1	-0.584963	Down
Igf2bp3	-1	Down
Tra2a	-0.321928	Down
Ccdc126	0.584963	Up
Fam221a	-0.584963	Down
Stk31	0	No change
Npy	-0.415037	Down
Mpp6	1.32193	Up
Gsdme	-0.736966	Down
Osbpl3	-2.58496	Down
Utp20	-2.8679	Down	ribosomal small subunit biogenesis	0.00504536	0.284336
Gas2l3	-2.45943	Down	actin cytoskeleton organization	0.00277686	0.21336
Ikbip	-2	Down	response to lipopolysaccharide	0.0079232	0.414876
Nfe2l3	0	No change	regulation of DNA-templated transcription	0.0535937	1
Hnrnpa2b1	0.584963	Up
Tmpo	-2.32193	Down	regulation of DNA-templated transcription	1.93298e-05	0.00584288
Ntn4	-2.80735	Down	cell migration	0.000214191	0.0384965
Ntn4	-2.80735	Down	axon guidance	0.00136749	0.133894
Cbx3	-1.58496	Down	cellular response to dexamethasone stimulus	0.0551065	0.932464
Cbx3	-1.58496	Down	rhythmic process	0.0594728	0.941057
Snx10	-0.192645	Down
Ntn4	-2.80735	Down	animal organ morphogenesis	0.0117545	0.482514
Halr1	1	Up
Hoxa1	-1	Down
Hotairm1	1	Up
Hoxa2	-1	Down
Hoxaas2	0	No change
Ntn4	-2.80735	Down	tissue development	0.03815	0.821026
Ndufa12	-1.926	Down	aerobic respiration	0.0195375	0.607124
Cradd	-1.58496	Down	apoptotic process	2.2345e-10	3.71485e-07
Hoxa3	0	No change	regulation of DNA-templated transcription	0.0535937	1
Hoxa3	0	No change	positive regulation of cell population proliferation	0.0757442	1
Hoxaas3	0	No change
Cradd	-1.58496	Down	DNA damage response	2.54573e-08	3.38582e-05
Cradd	-1.58496	Down	positive regulation of apoptotic process	1.49467e-06	0.000764581
Hoxa4	-1.58496	Down	anterior/posterior pattern specification	0.0757868	1
Cradd	-1.58496	Down	regulation of apoptotic process	0.000609375	0.0779296
Cradd	-1.58496	Down	DNA damage response, signal transduction by p53 class mediator	0.00610902	0.330284
Cradd	-1.58496	Down	apoptotic signaling pathway	0.0111785	0.476518
Btg1	-2.58496	Down	negative regulation of cell population proliferation	6.22264e-05	0.0159156
Btg1	-2.58496	Down	cell population proliferation	0.0010528	0.114772
Hoxa5	0	No change	regulation of DNA-templated transcription	0.0535937	1
Hoxa5	0	No change	positive regulation of gene expression	0.0648021	1
Hoxa5	0	No change	respiratory gaseous exchange by respiratory system	0.0889792	1
Btg1	-2.58496	Down	positive regulation of fibroblast apoptotic process	0.00816403	0.424147
Btg1	-2.58496	Down	positive regulation of angiogenesis	0.0113864	0.482288
Poc1b	-1.90689	Down	cell projection organization	0.00045678	0.0632831
Hoxa6	0	No change	regulation of DNA-templated transcription	0.0535937	1
Hoxa7	-1	Down
Poc1b	-1.90689	Down	cell population proliferation	0.0010528	0.114772
Poc1b	-1.90689	Down	cilium assembly	0.0019667	0.169852
Lin7a	-3	Down	protein transport	6.29636e-12	1.39569e-08
Lin7a	-3	Down	inner ear development	9.60982e-07	0.000532544
Lin7a	-3	Down	exocytosis	0.0101868	0.468737
Hoxa9	-2.58496	Down	anterior/posterior pattern specification	0.0757868	1
Otogl	-2.32193	Down	intracellular protein localization	0.0263957	0.713351
E2f7	-2.32193	Down	positive regulation of transcription by RNA polymerase II	1.73272e-12	1.15226e-08
E2f7	-2.32193	Down	negative regulation of transcription by RNA polymerase II	4.89967e-12	1.39569e-08
E2f7	-2.32193	Down	DNA damage response	2.54573e-08	3.38582e-05
Hoxa11	-1	Down
Hoxa11os	2.76553	Up
Hoxa13	-1	Down
Hottip	-1.58496	Down
Evx1os	0	No change
Evx1	1.32193	Up
Hibadh	0	No change
Tax1bp1	-0.137504	Down
E2f7	-2.32193	Down	regulation of transcription by RNA polymerase II	6.50542e-08	6.18014e-05
E2f7	-2.32193	Down	regulation of DNA-templated transcription	1.93298e-05	0.00584288
Creb5	-1.37851	Down
Tril	-0.678072	Down
E2f7	-2.32193	Down	negative regulation of cell population proliferation	6.22264e-05	0.0159156
E2f7	-2.32193	Down	DNA damage response, signal transduction by p53 class mediator	0.00610902	0.330284
Prr15	-0.857981	Down
Ptprr	-1.58496	Down	in utero embryonic development	5.53755e-06	0.00184124
Frs2	-3	Down	regulation of apoptotic process	0.000609375	0.0779296
Frs2	-3	Down	positive regulation of vascular associated smooth muscle cell proliferation	0.00109847	0.11782
Frs2	-3	Down	prostate epithelial cord arborization involved in prostate glandular acinus morphogenesis	0.00334892	0.220498
Scrn1	-0.684498	Down
Fkbp14	-1.65208	Down
Frs2	-3	Down	positive regulation of MAPK cascade	0.0236119	0.665336
Plekha8	1.58496	Up	glycolipid transport	0.086582	1
Mturn	-0.321928	Down
Znrf2	0	No change
Frs2	-3	Down	ventricular septum development	0.0250164	0.687433
Frs2	-3	Down	fibroblast growth factor receptor signaling pathway	0.047956	0.894499
Cpm	-2.58496	Down	proteolysis	0.000177503	0.0327888
Mdm2	-2	Down	negative regulation of transcription by RNA polymerase II	4.89967e-12	1.39569e-08
Mdm2	-2	Down	apoptotic process	2.2345e-10	3.71485e-07
Mdm2	-2	Down	negative regulation of DNA-templated transcription	2.65207e-06	0.00110227
Mdm2	-2	Down	protein ubiquitination	3.20687e-06	0.00118476
Mdm2	-2	Down	cellular response to hypoxia	4.35431e-06	0.00152401
Mdm2	-2	Down	regulation of cell cycle	0.000146432	0.0286611
Mdm2	-2	Down	ubiquitin-dependent protein catabolic process	0.00016109	0.030607
Mdm2	-2	Down	response to xenobiotic stimulus	0.000340306	0.0502897
Nod1	0	No change	nucleotide-binding oligomerization domain containing 1 signaling pathway	0.0578678	1
Nod1	0	No change	positive regulation of cytokine production	0.0592903	1
Nod1	0	No change	positive regulation of interleukin-6 production	0.0612351	1
Nod1	0	No change	positive regulation of canonical NF-kappaB signal transduction	0.0801029	1
Nod1	0	No change	positive regulation of JNK cascade	0.0856989	1
Nod1	0	No change	positive regulation of ERK1 and ERK2 cascade	0.095956	1
Ggct	-0.584963	Down
Gars	0.125531	Up
Crhr2	1	Up
Inmt	0	No change
Mdm2	-2	Down	negative regulation of apoptotic process	0.000607248	0.0779296
Mdm2	-2	Down	positive regulation of vascular associated smooth muscle cell proliferation	0.00109847	0.11782
Mdm2	-2	Down	heart development	0.00224022	0.183919
Mdm2	-2	Down	cardiac septum morphogenesis	0.00434759	0.260464
Mdm2	-2	Down	regulation of gene expression	0.00551565	0.303133
Mdm2	-2	Down	DNA damage response, signal transduction by p53 class mediator	0.00610902	0.330284
Mdm2	-2	Down	regulation of protein catabolic process	0.0126521	0.497847
Mdm2	-2	Down	positive regulation of gene expression	0.0136097	0.517116
Mdm2	-2	Down	negative regulation of gene expression	0.017045	0.580123
Mdm2	-2	Down	regulation of protein catabolic process at postsynapse, modulating synaptic transmission	0.018445	0.592557
Mdm2	-2	Down	ventricular septum development	0.0250164	0.687433
Mdm2	-2	Down	establishment of protein localization	0.0274029	0.713351
Aqp1	-1.58496	Down	cellular response to dexamethasone stimulus	0.0551065	0.932464
Aqp1	-1.58496	Down	cellular response to mechanical stimulus	0.0703448	1
Aqp1	-1.58496	Down	positive regulation of fibroblast proliferation	0.0943008	1
Mdm2	-2	Down	proteasome-mediated ubiquitin-dependent protein catabolic process	0.0276341	0.715047
Nup107	-2.32193	Down	protein transport	6.29636e-12	1.39569e-08
Nup107	-2.32193	Down	nucleocytoplasmic transport	0.0273253	0.713351
Irak3	-3.58496	Down	apoptotic process	2.2345e-10	3.71485e-07
Irak3	-3.58496	Down	intracellular signal transduction	2.94536e-06	0.00115216
Irak3	-3.58496	Down	protein phosphorylation	6.55566e-05	0.0161463
Ghrhr	-2	Down	regulation of growth	0.0588706	0.941057
Ghrhr	-2	Down	regulation of insulin-like growth factor receptor signaling pathway	0.0608503	0.941057
Irak3	-3.58496	Down	regulation of apoptotic process	0.000609375	0.0779296
Irak3	-3.58496	Down	response to lipopolysaccharide	0.0079232	0.414876
Irak3	-3.58496	Down	positive regulation of canonical NF-kappaB signal transduction	0.00918415	0.452404
Irak3	-3.58496	Down	lipopolysaccharide-mediated signaling pathway	0.0118484	0.483385
Neurod6	-0.652077	Down
Itprid1	1	Up
Ppp1r17	0	No change
Pde1c	0.263034	Up
Irak3	-3.58496	Down	positive regulation of cytokine production	0.0170984	0.580123
Avl9	-0.584963	Down
Kbtbd2	-0.415037	Down
Fkbp9	-1	Down
Nt5c3	-1	Down
Irak3	-3.58496	Down	response to virus	0.0174176	0.584986
Lemd3	-2.24793	Down	angiogenesis	2.41648e-06	0.00110143
Lemd3	-2.24793	Down	regulation of cell cycle	0.000146432	0.0286611
Lemd3	-2.24793	Down	negative regulation of transforming growth factor beta receptor signaling pathway	0.0274613	0.713351
Srgap1	-2	Down	cell migration	0.000214191	0.0384965
Srgap1	-2	Down	nervous system development	0.0155377	0.538155
Srgap1	-2	Down	Rho protein signal transduction	0.0172103	0.580956
Srgap1	-2	Down	regulation of synapse assembly	0.03145	0.736417
Cdk4	-2	Down	positive regulation of apoptotic process	1.49467e-06	0.000764581
Cdk4	-2	Down	G1/S transition of mitotic cell cycle	4.36611e-05	0.0116138
Vmn1r9	1	Up
Cdk4	-2	Down	regulation of cell cycle	0.000146432	0.0286611
Cdk4	-2	Down	cell division	0.000238471	0.0406623
Cdk4	-2	Down	response to xenobiotic stimulus	0.000340306	0.0502897
Cdk4	-2	Down	regulation of gene expression	0.00551565	0.303133
Cdk4	-2	Down	regulation of type B pancreatic cell proliferation	0.0101314	0.468737
Cdk4	-2	Down	positive regulation of cell population proliferation	0.0150503	0.538155
Cdk4	-2	Down	cellular response to phorbol 13-acetate 12-myristate	0.0407879	0.832024
Dtx3	-2.11548	Down	protein ubiquitination	3.20687e-06	0.00118476
Vmn1r13	0	No change	hematopoietic progenitor cell differentiation	0.0728912	1
Dtx3	-2.11548	Down	Notch signaling pathway	0.0320267	0.744677
Nab2	-1.58496	Down	negative regulation of DNA-templated transcription	2.65207e-06	0.00110227
Nab2	-1.58496	Down	regulation of DNA-templated transcription	1.93298e-05	0.00584288
Timeless	-2.32193	Down	negative regulation of transcription by RNA polymerase II	4.89967e-12	1.39569e-08
Timeless	-2.32193	Down	DNA damage response	2.54573e-08	3.38582e-05
Timeless	-2.32193	Down	negative regulation of DNA-templated transcription	2.65207e-06	0.00110227
Timeless	-2.32193	Down	DNA repair	8.94208e-05	0.0205051
Timeless	-2.32193	Down	cell division	0.000238471	0.0406623
Timeless	-2.32193	Down	positive regulation of double-strand break repair	0.0301239	0.733788
Timeless	-2.32193	Down	lung development	0.0432194	0.839735
Timeless	-2.32193	Down	circadian rhythm	0.049015	0.902908
Nabp2	-1.58496	Down	DNA damage response	2.54573e-08	3.38582e-05
Nabp2	-1.58496	Down	DNA repair	8.94208e-05	0.0205051
Pa2g4	-2.58496	Down	rRNA processing	3.09007e-08	3.42482e-05
Ppm1k	-1.07039	Down
Herc6	0.415037	Up
Lancl2	-0.4975	Down
Vopp1	-1	Down
Pa2g4	-2.58496	Down	negative regulation of DNA-templated transcription	2.65207e-06	0.00110227
Pa2g4	-2.58496	Down	negative regulation of apoptotic process	0.000607248	0.0779296
Cdk2	-3.90689	Down	negative regulation of transcription by RNA polymerase II	4.89967e-12	1.39569e-08
Cdk2	-3.90689	Down	DNA damage response	2.54573e-08	3.38582e-05
Cdk2	-3.90689	Down	positive regulation of DNA-templated transcription	3.65265e-07	0.000261462
Cdk2	-3.90689	Down	G1/S transition of mitotic cell cycle	4.36611e-05	0.0116138
Cdk2	-3.90689	Down	DNA repair	8.94208e-05	0.0205051
Cdk2	-3.90689	Down	cell division	0.000238471	0.0406623
Cdk2	-3.90689	Down	chromatin remodeling	0.0048237	0.279571
Cdk2	-3.90689	Down	regulation of gene expression	0.00551565	0.303133
Vmn1r26	-1	Down
Vmn1r27	-1	Down
Vmn1r28	-2.47805	Down
Vmn1r29	-1	Down
Vmn1r30	-1.11548	Down
Cdk2	-3.90689	Down	positive regulation of cell population proliferation	0.0150503	0.538155
Cdk2	-3.90689	Down	telomere maintenance	0.033763	0.766292
Bloc1s1	-2	Down	endosomal transport	0.000221523	0.0387666
Bloc1s1	-2	Down	aerobic respiration	0.0195375	0.607124
Bloc1s1	-2	Down	regulation of endosome size	0.0307498	0.736417
Eif4enif1	-1.58496	Down	protein transport	6.29636e-12	1.39569e-08
Eif4enif1	-1.58496	Down	neuron differentiation	0.00031929	0.0482564
Abcg2	0	No change	organic anion transport	0.0744744	1
Abcg2	0	No change	macrophage differentiation	0.0886521	1
Abcg2	0	No change	riboflavin transport	0.0988011	1
Herc3	0.0614005	Up
Nap1l5	-2.08746	Down
Fam13a	-0.788496	Down
BB365896	-1.58496	Down
Tigd2	-1	Down
Gprin3	-1.32193	Down
Snca	0.0641303	Up
Mmrn1	1.58496	Up
Ccser1	-2	Down
Eif4enif1	-1.58496	Down	mRNA stabilization	0.00350702	0.224463
Grid2	1.58496	Up	monoatomic ion transport	0.0963543	1
Atoh1	-1	Down
Smarcad1	-1.41504	Down
Gal3st1	-2	Down	lipid metabolic process	0.00175257	0.157494
Mtfp1	-1.58496	Down	apoptotic process	2.2345e-10	3.71485e-07
Qrfprl	0	No change	cellular response to hormone stimulus	0.0604425	1
Tnip3	-1	Down
Ndnf	-1	Down
Mtfp1	-1.58496	Down	mitochondrion organization	0.0284829	0.725713
Rnf215	-2.32193	Down	ubiquitin-dependent protein catabolic process	0.00016109	0.030607
Nipsnap1	-1.73697	Down	autophagy	0.0121928	0.491407
Znrf3	-1.58496	Down	protein ubiquitination	3.20687e-06	0.00118476
Znrf3	-1.58496	Down	ubiquitin-dependent protein catabolic process	0.00016109	0.030607
Mad2l1	-1	Down
Znrf3	-1.58496	Down	limb development	0.00115363	0.121772
Znrf3	-1.58496	Down	stem cell proliferation	0.00659367	0.351945
Znrf3	-1.58496	Down	negative regulation of canonical Wnt signaling pathway	0.0117545	0.482514
Znrf3	-1.58496	Down	negative regulation of Wnt signaling pathway	0.0386319	0.821953
Vmn1r34	-1	Down
Mrps24	-2.58496	Down	mitochondrial translation	0.0154494	0.538155
Aebp1	-2	Down	negative regulation of transcription by RNA polymerase II	4.89967e-12	1.39569e-08
Aebp1	-2	Down	regulation of DNA-templated transcription	1.93298e-05	0.00584288
Aebp1	-2	Down	proteolysis	0.000177503	0.0327888
Npc1l1	-1.58496	Down	response to xenobiotic stimulus	0.000340306	0.0502897
Npc1l1	-1.58496	Down	lipid metabolic process	0.00175257	0.157494
Ddx56	-1.87447	Down	rRNA processing	3.09007e-08	3.42482e-05
Ddx56	-1.87447	Down	ribosome biogenesis	0.0183562	0.592557
C1d	-1.58496	Down	apoptotic process	2.2345e-10	3.71485e-07
C1d	-1.58496	Down	rRNA processing	3.09007e-08	3.42482e-05
Gng12	3	Up
Gadd45a	-0.584963	Down
Serbp1	-0.232661	Down
C1d	-1.58496	Down	negative regulation of DNA-templated transcription	2.65207e-06	0.00110227
C1d	-1.58496	Down	regulation of gene expression	0.00551565	0.303133
Cep68	-1.58496	Down	centriole-centriole cohesion	0.00351039	0.224463
Il23r	1.58496	Up	innate immune response	0.0573747	1
Il23r	1.58496	Up	positive regulation of defense response to virus by host	0.0850137	1
Tacstd2	-1	Down
Cep68	-1.58496	Down	protein localization to organelle	0.0288185	0.72592
Vps54	-3	Down	protein transport	6.29636e-12	1.39569e-08
Vps54	-3	Down	in utero embryonic development	5.53755e-06	0.00184124
Igkv1-136	0	No change
Vps54	-3	Down	retrograde transport, endosome to Golgi	4.15069e-05	0.0115009
Vps54	-3	Down	limb development	0.00115363	0.121772
Igkv14-134-1	0	No change
Igkv17-134	0	No change
Vps54	-3	Down	gene expression	0.00239332	0.191754
Vps54	-3	Down	intracellular protein localization	0.0263957	0.713351
Vps54	-3	Down	mitochondrion organization	0.0284829	0.725713
Vps54	-3	Down	astrocyte differentiation	0.0396388	0.828925
Vps54	-3	Down	musculoskeletal movement	0.043944	0.839735
B3gnt2	-2.32193	Down	axon guidance	0.00136749	0.133894
Fam161a	-1.58496	Down	cell projection organization	0.00045678	0.0632831
Fam161a	-1.58496	Down	cilium assembly	0.0019667	0.169852
Xpo1	-2.32193	Down	negative regulation of transcription by RNA polymerase II	4.89967e-12	1.39569e-08
Xpo1	-2.32193	Down	protein transport	6.29636e-12	1.39569e-08
Igkv9-128	0	No change
Xpo1	-2.32193	Down	response to xenobiotic stimulus	0.000340306	0.0502897
Igkv14-126-1	0	No change
Xpo1	-2.32193	Down	intracellular protein transport	0.00501538	0.284336
Xpo1	-2.32193	Down	regulation of protein catabolic process	0.0126521	0.497847
Xpo1	-2.32193	Down	ribosome biogenesis	0.0183562	0.592557
Xpo1	-2.32193	Down	nucleocytoplasmic transport	0.0273253	0.713351
Psme4	-2.45943	Down	DNA damage response	2.54573e-08	3.38582e-05
Psme4	-2.45943	Down	cell differentiation	3.77363e-07	0.000261462
Psme4	-2.45943	Down	DNA repair	8.94208e-05	0.0205051
Erlec1	-1.58496	Down	ERAD pathway	5.60385e-07	0.000338778
Erlec1	-1.58496	Down	endoplasmic reticulum unfolded protein response	0.000455019	0.0632831
Stc2	-2	Down	cellular response to hypoxia	4.35431e-06	0.00152401
Stc2	-2	Down	endoplasmic reticulum unfolded protein response	0.000455019	0.0632831
Stc2	-2	Down	response to endoplasmic reticulum stress	0.00118632	0.123266
Stc2	-2	Down	negative regulation of gene expression	0.017045	0.580123
Igkv9-119	0	No change
Igkv14-118-2	0	No change
Igkv14-118-1	0	No change
Igkv11-118	0	No change
Nprl3	-1.58496	Down	roof of mouth development	0.000110826	0.0237739
Nprl3	-1.58496	Down	aorta morphogenesis	0.000398168	0.0575613
Igkv2-116	0	No change
Igkv1-115	0	No change
Igkv11-114	0	No change
Igkv2-113	0	No change
Nprl3	-1.58496	Down	negative regulation of TOR signaling	0.00376464	0.238427
Nprl3	-1.58496	Down	ventricular septum development	0.0250164	0.687433
Tlx3	-3.51457	Down	regulation of transcription by RNA polymerase II	6.50542e-08	6.18014e-05
Tlx3	-3.51457	Down	regulation of DNA-templated transcription	1.93298e-05	0.00584288
Tlx3	-3.51457	Down	neuron differentiation	0.00031929	0.0482564
Tlx3	-3.51457	Down	central nervous system development	0.0149361	0.538155
Ccng1	-1.80735	Down	G1/S transition of mitotic cell cycle	4.36611e-05	0.0116138
Ccng1	-1.80735	Down	regulation of cell cycle	0.000146432	0.0286611
Igkv1-108	0	No change
Igkv2-107	-1	Down
Igkv11-106	0	No change
Igkv2-105	0	No change
Ccng1	-1.80735	Down	cell division	0.000238471	0.0406623
Ccng1	-1.80735	Down	negative regulation of apoptotic process	0.000607248	0.0779296
Ccng1	-1.80735	Down	mitotic G2 DNA damage checkpoint signaling	0.000798548	0.0948275
Ccnjl	-3.64386	Down	G1/S transition of mitotic cell cycle	4.36611e-05	0.0116138
Igkv15-102	0	No change
Ttc1	-2	Down	positive regulation of inflammatory response	0.0399811	0.830857
Ebf1	-3.27302	Down	positive regulation of transcription by RNA polymerase II	1.73272e-12	1.15226e-08
Igkv15-101-1	0	No change
Igkv15-101	0	No change
Ebf1	-3.27302	Down	regulation of transcription by RNA polymerase II	6.50542e-08	6.18014e-05
Ebf1	-3.27302	Down	positive regulation of DNA-templated transcription	3.65265e-07	0.000261462
Ebf1	-3.27302	Down	regulation of DNA-templated transcription	1.93298e-05	0.00584288
Sox30	-2.32193	Down	positive regulation of transcription by RNA polymerase II	1.73272e-12	1.15226e-08
Sox30	-2.32193	Down	negative regulation of transcription by RNA polymerase II	4.89967e-12	1.39569e-08
Sox30	-2.32193	Down	regulation of transcription by RNA polymerase II	6.50542e-08	6.18014e-05
Igkv15-97	0	No change
Sox30	-2.32193	Down	negative regulation of Wnt signaling pathway	0.0386319	0.821953
Adam19	-2.32193	Down	proteolysis	0.000177503	0.0327888
Igkv2-95-2	0	No change
Igkv2-95-1	0	No change
Adam19	-2.32193	Down	heart development	0.00224022	0.183919
Adam19	-2.32193	Down	positive regulation of gene expression	0.0136097	0.517116
Irgm1	-1.80735	Down	negative regulation of inflammatory response	0.00181968	0.161345
Irgm1	-1.80735	Down	cellular response to type II interferon	0.00206063	0.173458
Igkv2-93-1	0	No change
Irgm1	-1.80735	Down	lysosome organization	0.00499535	0.284336
Irgm1	-1.80735	Down	autophagy	0.0121928	0.491407
Irgm1	-1.80735	Down	cellular response to virus	0.0167323	0.573554
Irgm1	-1.80735	Down	autophagosome assembly	0.0196575	0.608013
Irgm1	-1.80735	Down	protein stabilization	0.0312447	0.736417
Irgm1	-1.80735	Down	autophagosome maturation	0.0432828	0.839735
Zfp879	-2	Down	regulation of transcription by RNA polymerase II	6.50542e-08	6.18014e-05
Zfp879	-2	Down	regulation of DNA-templated transcription	1.93298e-05	0.00584288
Zfp879	-2	Down	regulation of gene expression	0.00551565	0.303133
Rmnd5b	-2.5025	Down	proteasome-mediated ubiquitin-dependent protein catabolic process	0.0276341	0.715047
Igkv13-87	-1	Down
N4bp3	-2.80735	Down	nervous system development	0.0155377	0.538155
Tcf7	-2	Down	negative regulation of transcription by RNA polymerase II	4.89967e-12	1.39569e-08
Tcf7	-2	Down	regulation of transcription by RNA polymerase II	6.50542e-08	6.18014e-05
Tcf7	-2	Down	cell differentiation	3.77363e-07	0.000261462
Tcf7	-2	Down	regulation of DNA-templated transcription	1.93298e-05	0.00584288
Tcf7	-2	Down	canonical Wnt signaling pathway	0.000101893	0.0225862
Igkv4-83	0	No change
Igkv13-82	0	No change
Tcf7	-2	Down	negative regulation of apoptotic process	0.000607248	0.0779296
Igkv13-80-1	0	No change
Tcf7	-2	Down	regulation of cell population proliferation	0.000677275	0.0827277
Tcf7	-2	Down	alpha-beta T cell differentiation	0.0347974	0.767594
Tcf7	-2	Down	tissue development	0.03815	0.821026
Aff4	-3.5471	Down	response to endoplasmic reticulum stress	0.00118632	0.123266
Igkv13-78-1	0	No change
Aff4	-3.5471	Down	regulation of gene expression	0.00551565	0.303133
Rad50	-2.16993	Down	DNA damage response	2.54573e-08	3.38582e-05
Igkv4-77	0	No change
Igkv13-76	0	No change
Igkv4-75	0	No change
Igkv13-74-1	0	No change
Rad50	-2.16993	Down	DNA repair	8.94208e-05	0.0205051
Rad50	-2.16993	Down	positive regulation of double-strand break repair	0.0301239	0.733788
Igkv13-73-1	0	No change
Igkv4-73	0	No change
Rad50	-2.16993	Down	regulation of mitotic cell cycle	0.0307053	0.736417
Rad50	-2.16993	Down	telomere maintenance	0.033763	0.766292
Igkv13-71-1	0	No change
Irf1	-1.58496	Down	positive regulation of transcription by RNA polymerase II	1.73272e-12	1.15226e-08
Irf1	-1.58496	Down	apoptotic process	2.2345e-10	3.71485e-07
Irf1	-1.58496	Down	regulation of transcription by RNA polymerase II	6.50542e-08	6.18014e-05
Irf1	-1.58496	Down	positive regulation of DNA-templated transcription	3.65265e-07	0.000261462
Irf1	-1.58496	Down	positive regulation of apoptotic process	1.49467e-06	0.000764581
Irf1	-1.58496	Down	negative regulation of DNA-templated transcription	2.65207e-06	0.00110227
Irf1	-1.58496	Down	regulation of DNA-templated transcription	1.93298e-05	0.00584288
Irf1	-1.58496	Down	transcription by RNA polymerase II	8.92188e-05	0.0205051
Igkv12-67	0	No change
Rprl1	-2	Down
Igkv12-66	0	No change
Igkv4-65	0	No change
Igkv13-64	0	No change
Irf1	-1.58496	Down	regulation of cell cycle	0.000146432	0.0286611
Irf1	-1.58496	Down	regulation of gene expression	0.00551565	0.303133
Igkv13-62-1	0	No change
Irf1	-1.58496	Down	positive regulation of type I interferon production	0.0102206	0.468737
Cdc42se2	-1.58496	Down	regulation of signal transduction	0.0234322	0.665336
Igkv13-61-1	0	No change
Zfp672	-2	Down	regulation of transcription by RNA polymerase II	6.50542e-08	6.18014e-05
Arf1	-2.32193	Down	protein transport	6.29636e-12	1.39569e-08
Arf1	-2.32193	Down	vesicle-mediated transport	3.93176e-07	0.000261462
Arf1	-2.32193	Down	actin filament organization	0.00220587	0.183363
Igkv4-60	0	No change
Arf1	-2.32193	Down	intracellular protein transport	0.00501538	0.284336
Igkv13-57-2	0	No change
Arf1	-2.32193	Down	cellular response to virus	0.0167323	0.573554
Snap47	-1.72792	Down	exocytosis	0.0101868	0.468737
Igkv13-57-1	0	No change
Jmjd4	-1.58496	Down	regulation of gene expression	0.00551565	0.303133
Zkscan17	-3.16993	Down	negative regulation of transcription by RNA polymerase II	4.89967e-12	1.39569e-08
Igkv13-56-1	0	No change
Igkv4-56	0	No change
Igkv13-55-1	0	No change
Zkscan17	-3.16993	Down	regulation of transcription by RNA polymerase II	6.50542e-08	6.18014e-05
Zkscan17	-3.16993	Down	positive regulation of DNA-templated transcription	3.65265e-07	0.000261462
Igkv13-54-1	0	No change
Zkscan17	-3.16993	Down	regulation of DNA-templated transcription	1.93298e-05	0.00584288
Cops3	-2.32193	Down	in utero embryonic development	5.53755e-06	0.00184124
Cops3	-2.32193	Down	ubiquitin-dependent protein catabolic process	0.00016109	0.030607
Rasd1	-2	Down	negative regulation of DNA-templated transcription	2.65207e-06	0.00110227
Mief2	-2.32193	Down	mitochondrion organization	0.0284829	0.725713
Top3a	-1.58496	Down	DNA repair	8.94208e-05	0.0205051
Igkv12-49	0	No change
Shmt1	-3.70044	Down	protein homotetramerization	0.0498972	0.907766
Tmem11	-2.11548	Down	mitochondrion organization	0.0284829	0.725713
Igkv12-47	0	No change
Kcnj12	-2.05063	Down	monoatomic ion transmembrane transport	0.000144169	0.0286611
Kcnj12	-2.05063	Down	monoatomic ion transport	0.043002	0.839735
Kcnj12	-2.05063	Down	protein homotetramerization	0.0498972	0.907766
Zswim7	-1.58496	Down	DNA damage response	2.54573e-08	3.38582e-05
Zswim7	-1.58496	Down	DNA repair	8.94208e-05	0.0205051
Zswim7	-1.58496	Down	protein stabilization	0.0312447	0.736417
Pigl	-2	Down	lipid metabolic process	0.00175257	0.157494
Cenpv	-2.16993	Down	cell division	0.000238471	0.0406623
Igkv12-42	0	No change
Trpv2	-2.71621	Down	transmembrane transport	2.48443e-06	0.00110143
Trpv2	-2.71621	Down	negative regulation of cell population proliferation	6.22264e-05	0.0159156
Igkv5-40-1	0	No change
Igkv12-40	0	No change
Igkv5-39	-1	Down
Trpv2	-2.71621	Down	monoatomic ion transmembrane transport	0.000144169	0.0286611
Trpv2	-2.71621	Down	monoatomic ion transport	0.043002	0.839735
Arhgap44	-2.36257	Down	regulation of actin cytoskeleton organization	0.0110896	0.476518
Myocd	-1.58496	Down	positive regulation of transcription by RNA polymerase II	1.73272e-12	1.15226e-08
Myocd	-1.58496	Down	negative regulation of transcription by RNA polymerase II	4.89967e-12	1.39569e-08
Myocd	-1.58496	Down	regulation of transcription by RNA polymerase II	6.50542e-08	6.18014e-05
Igkv1-35	-1.58496	Down
Myocd	-1.58496	Down	positive regulation of DNA-templated transcription	3.65265e-07	0.000261462
Myocd	-1.58496	Down	negative regulation of cell population proliferation	6.22264e-05	0.0159156
Myocd	-1.58496	Down	transcription by RNA polymerase II	8.92188e-05	0.0205051
Myocd	-1.58496	Down	heart development	0.00224022	0.183919
Myocd	-1.58496	Down	positive regulation of smooth muscle cell differentiation	0.00351039	0.224463
Myocd	-1.58496	Down	positive regulation of gene expression	0.0136097	0.517116
Igkv8-31	0	No change
Myocd	-1.58496	Down	vasculogenesis	0.0139493	0.517116
Myocd	-1.58496	Down	positive regulation of cell population proliferation	0.0150503	0.538155
Myocd	-1.58496	Down	cardiac muscle cell apoptotic process	0.0274584	0.713351
Myocd	-1.58496	Down	chromatin organization	0.0498709	0.907766
Ntn1	-1.58496	Down	apoptotic process	2.2345e-10	3.71485e-07
Ntn1	-1.58496	Down	anterior/posterior axon guidance	0.000570134	0.0758278
Ntn1	-1.58496	Down	cell population proliferation	0.0010528	0.114772
Ntn1	-1.58496	Down	axon guidance	0.00136749	0.133894
Ntn1	-1.58496	Down	cell-cell adhesion	0.00300903	0.21336
Ntn1	-1.58496	Down	animal organ morphogenesis	0.0117545	0.482514
Ntn1	-1.58496	Down	regulation of synapse assembly	0.03145	0.736417
Ntn1	-1.58496	Down	regulation of cell migration	0.0336238	0.766292
Ntn1	-1.58496	Down	tissue development	0.03815	0.821026
Ntn1	-1.58496	Down	inner ear morphogenesis	0.0497693	0.907766
Ccdc42	-1.58496	Down	cell differentiation	3.77363e-07	0.000261462
Ccdc42	-1.58496	Down	cilium assembly	0.0019667	0.169852
Igkv8-22	0	No change
Arhgef15	-1.67807	Down	regulation of actin cytoskeleton organization	0.0110896	0.476518
Arhgef15	-1.67807	Down	negative regulation of synapse maturation	0.0311421	0.736417
Borcs6	-1.58496	Down	regulation of endosome size	0.0307498	0.736417
Alox12b	-1.80735	Down	lipid metabolic process	0.00175257	0.157494
Alox12b	-1.80735	Down	positive regulation of gene expression	0.0136097	0.517116
Alox12b	-1.80735	Down	positive regulation of MAPK cascade	0.0236119	0.665336
Alox12b	-1.80735	Down	establishment of skin barrier	0.0432828	0.839735
Alox8	-2.32193	Down	negative regulation of cell population proliferation	6.22264e-05	0.0159156
Alox8	-2.32193	Down	lipid metabolic process	0.00175257	0.157494
Alox8	-2.32193	Down	negative regulation of cell cycle	0.0209887	0.637328
Trappc1	-2	Down	vesicle-mediated transport	3.93176e-07	0.000261462
Trappc1	-2	Down	endoplasmic reticulum to Golgi vesicle-mediated transport	0.00787169	0.414876
Trappc1	-2	Down	COPII vesicle coating	0.0347974	0.767594
Naa38	-2.37851	Down	negative regulation of apoptotic process	0.000607248	0.0779296
Efnb3	-1.64386	Down	cell differentiation	3.77363e-07	0.000261462
Efnb3	-1.64386	Down	axon guidance	0.00136749	0.133894
Efnb3	-1.64386	Down	nervous system development	0.0155377	0.538155
Efnb3	-1.64386	Down	cell-cell signaling	0.0192258	0.605455
Igkv3-12-1	0	No change
Efnb3	-1.64386	Down	T cell costimulation	0.0193928	0.605455
Wrap53	-1.58496	Down	DNA damage response	2.54573e-08	3.38582e-05
Igkv3-11	0	No change
Igkv3-10	1	Up
Wrap53	-1.58496	Down	DNA repair	8.94208e-05	0.0205051
Wrap53	-1.58496	Down	positive regulation of double-strand break repair	0.0301239	0.733788
Igkv3-8	0	No change
Tnfsf13	-1.58496	Down	positive regulation of B cell proliferation	0.00200738	0.171142
Tnfsf13	-1.58496	Down	regulation of immune response	0.00483468	0.279571
Igkv3-6	0	No change
Tnfsf13	-1.58496	Down	lymphocyte homeostasis	0.00837712	0.431844
Tnfsf13	-1.58496	Down	positive regulation of cell population proliferation	0.0150503	0.538155
Tnfsf13	-1.58496	Down	germinal center formation	0.0223324	0.645699
Zbtb4	-2.85798	Down	negative regulation of transcription by RNA polymerase II	4.89967e-12	1.39569e-08
Zbtb4	-2.85798	Down	DNA damage response	2.54573e-08	3.38582e-05
Zbtb4	-2.85798	Down	negative regulation of DNA-templated transcription	2.65207e-06	0.00110227
Zbtb4	-2.85798	Down	regulation of DNA-templated transcription	1.93298e-05	0.00584288
Tmem102	-2	Down	apoptotic process	2.2345e-10	3.71485e-07
Tmem102	-2	Down	positive regulation of cell adhesion	0.000272982	0.0432221
Cldn7	-2.58496	Down	negative regulation of apoptotic process	0.000607248	0.0779296
Igkj1	0	No change
Igkj2	0	No change
Igkj3	0	No change
Igkj4	0	No change
Cldn7	-2.58496	Down	cell adhesion	0.00330161	0.219557
Cldn7	-2.58496	Down	positive regulation of cell population proliferation	0.0150503	0.538155
Dvl2	-1.58496	Down	positive regulation of transcription by RNA polymerase II	1.73272e-12	1.15226e-08
Rpia	0.584963	Up
Dvl2	-1.58496	Down	intracellular signal transduction	2.94536e-06	0.00115216
Dvl2	-1.58496	Down	regulation of DNA-templated transcription	1.93298e-05	0.00584288
Dvl2	-1.58496	Down	canonical Wnt signaling pathway	0.000101893	0.0225862
Dvl2	-1.58496	Down	regulation of cell population proliferation	0.000677275	0.0827277
Dvl2	-1.58496	Down	neural tube closure	0.00128833	0.129809
Dvl2	-1.58496	Down	heart development	0.00224022	0.183919
Dvl2	-1.58496	Down	Wnt signaling pathway, planar cell polarity pathway	0.00326585	0.219557
Dvl2	-1.58496	Down	positive regulation of JNK cascade	0.00424557	0.256664
Dvl2	-1.58496	Down	cochlea morphogenesis	0.0107235	0.472259
Dvl2	-1.58496	Down	small GTPase-mediated signal transduction	0.0159232	0.54865
Dvl2	-1.58496	Down	heart morphogenesis	0.0239559	0.669355
Dvl2	-1.58496	Down	intracellular protein localization	0.0263957	0.713351
Dvl2	-1.58496	Down	outflow tract morphogenesis	0.0304209	0.736417
Eif2ak3	-1.73697	Down	positive regulation of transcription by RNA polymerase I	0.0500978	0.907766
Eif2ak3	-1.73697	Down	positive regulation of ERAD pathway	0.0634886	0.950899
Eif2ak3	-1.73697	Down	positive regulation of endoplasmic reticulum stress-induced intrinsic apoptotic signaling pathway	0.0802913	1
Eif2ak3	-1.73697	Down	regulation of translation	0.0868805	1
Eif2ak3	-1.73697	Down	regulation of endoplasmic reticulum stress-induced intrinsic apoptotic signaling pathway	0.0898959	1
Tex37	0	No change
Foxi3	1	Up
Thnsl2	0	No change
Dvl2	-1.58496	Down	non-canonical Wnt signaling pathway	0.0396388	0.828925
Rnasek	-2.32193	Down	endocytosis	0.00441429	0.262098
Rnasek	-2.32193	Down	receptor-mediated endocytosis	0.0399466	0.830857
Rnasek	-2.32193	Down	monoatomic ion transport	0.043002	0.839735
Psmb6	-2.90689	Down	proteolysis	0.000177503	0.0327888
Psmb6	-2.90689	Down	proteasome-mediated ubiquitin-dependent protein catabolic process	0.0276341	0.715047
Pld2	-1.58496	Down	intracellular signal transduction	2.94536e-06	0.00115216
Pld2	-1.58496	Down	positive regulation of cell adhesion	0.000272982	0.0432221
Pld2	-1.58496	Down	lipid metabolic process	0.00175257	0.157494
Pld2	-1.58496	Down	response to hydrogen peroxide	0.0199443	0.611195
Pld2	-1.58496	Down	positive regulation of cell migration	0.0318064	0.742149
Pld2	-1.58496	Down	positive regulation of phosphatidylinositol 3-kinase/protein kinase B signal transduction	0.0386874	0.821953
Pld2	-1.58496	Down	receptor-mediated endocytosis	0.0399466	0.830857
Pld2	-1.58496	Down	cellular response to phorbol 13-acetate 12-myristate	0.0407879	0.832024
Chrne	-2.58496	Down	monoatomic ion transmembrane transport	0.000144169	0.0286611
Chrne	-2.58496	Down	skeletal muscle contraction	0.0107235	0.472259
Chrne	-2.58496	Down	monoatomic ion transport	0.043002	0.839735
Kif1c	-1.58496	Down	vesicle-mediated transport	3.93176e-07	0.000261462
Fabp1	0	No change	lipid droplet formation	0.0560032	1
Fabp1	0	No change	cellular oxidant detoxification	0.0722997	1
Fabp1	0	No change	aldehyde metabolic process	0.0815508	1
Fabp1	0	No change	macrophage differentiation	0.0886521	1
Smyd1	1	Up
Krcc1	0	No change
Kif1c	-1.58496	Down	microtubule-based movement	0.0385539	0.821953
C1qbp	-1.5025	Down	negative regulation of transcription by RNA polymerase II	4.89967e-12	1.39569e-08
C1qbp	-1.5025	Down	apoptotic process	2.2345e-10	3.71485e-07
C1qbp	-1.5025	Down	DNA damage response	2.54573e-08	3.38582e-05
C1qbp	-1.5025	Down	positive regulation of apoptotic process	1.49467e-06	0.000764581
C1qbp	-1.5025	Down	mRNA processing	6.87365e-06	0.00217666
C1qbp	-1.5025	Down	RNA splicing	3.62771e-05	0.0104888
C1qbp	-1.5025	Down	positive regulation of cell adhesion	0.000272982	0.0432221
Rmnd5a	0.584963	Up
C1qbp	-1.5025	Down	phosphatidylinositol 3-kinase/protein kinase B signal transduction	0.00166504	0.153785
C1qbp	-1.5025	Down	ribosome biogenesis	0.0183562	0.592557
Chmp3	0.736966	Up
C1qbp	-1.5025	Down	positive regulation of phosphatidylinositol 3-kinase/protein kinase B signal transduction	0.0386874	0.821953
Derl2	-2.16993	Down	ERAD pathway	5.60385e-07	0.000338778
Derl2	-2.16993	Down	endoplasmic reticulum unfolded protein response	0.000455019	0.0632831
Kdm3a	0	No change	positive regulation of gene expression	0.0648021	1
Kdm3a	0	No change	androgen receptor signaling pathway	0.0865267	1
Reep1	0.36257	Up
Mrpl35	-1.32193	Down
Immt	0.415037	Up
Ptcd3	2	Up
Polr1a	-1.22239	Down
St3gal5	-0.932886	Down
Derl2	-2.16993	Down	response to unfolded protein	0.0117127	0.482514
Derl2	-2.16993	Down	positive regulation of cell population proliferation	0.0150503	0.538155
Txndc17	-1.58496	Down	tumor necrosis factor-mediated signaling pathway	0.00534693	0.296309
Spns2	-2	Down	transmembrane transport	2.48443e-06	0.00110143
Spns2	-2	Down	lymphocyte homeostasis	0.00837712	0.431844
Spns2	-2	Down	lymph node development	0.0191424	0.605455
Spns2	-2	Down	B cell homeostasis	0.03145	0.736417
Atoh8	-1.80735	Down	anatomical structure formation involved in morphogenesis	0.0535791	0.925458
Spns3	-2.32193	Down	transmembrane transport	2.48443e-06	0.00110143
Sftpb	0	No change	respiratory gaseous exchange by respiratory system	0.0889792	1
Ankfy1	-1.58496	Down	retrograde transport, endosome to Golgi	4.15069e-05	0.0115009
Ankfy1	-1.58496	Down	endosomal transport	0.000221523	0.0387666
Ankfy1	-1.58496	Down	endocytosis	0.00441429	0.262098
Usp39	-1.87447	Down	mRNA splicing, via spliceosome	0.0665104	0.973891
Tmem150a	0	No change
Rnf181	-0.169925	Down
Vamp5	-1	Down
Atp2a3	-2	Down	intrinsic apoptotic signaling pathway in response to endoplasmic reticulum stress	0.0125382	0.497847
Atp2a3	-2	Down	monoatomic ion transport	0.043002	0.839735
Ctns	-3.16993	Down	protein transport	6.29636e-12	1.39569e-08
Ctns	-3.16993	Down	transmembrane transport	2.48443e-06	0.00110143
Ctns	-3.16993	Down	negative regulation of apoptotic process	0.000607248	0.0779296
Ctns	-3.16993	Down	brain development	0.00907332	0.45028
Ctns	-3.16993	Down	negative regulation of reactive oxygen species biosynthetic process	0.0111664	0.476518
Ggcx	0.584963	Up
Mat2a	-0.321928	Down
Sh2d6	0	No change
Capg	-0.584963	Down
Elmod3	-0.415037	Down
Retsat	0.584963	Up
Tgoln1	-1.22239	Down
Trpv1	-1.58496	Down	negative regulation of transcription by RNA polymerase II	4.89967e-12	1.39569e-08
Tcf7l1	0	No change	cell differentiation	0.0793508	1
Kcmf1	0	No change
Tmsb10	-1	Down
Dnah6	-1.1375	Down
Suclg1	0.137504	Up
Ctnna2	-1.16993	Down
Lrrtm1	-1.45943	Down
Reg3b	-1	Down
Trpv1	-1.58496	Down	positive regulation of apoptotic process	1.49467e-06	0.000764581
Trpv1	-1.58496	Down	transmembrane transport	2.48443e-06	0.00110143
Reg3d	0	No change	positive regulation of cell population proliferation	0.0757442	1
Trpv1	-1.58496	Down	monoatomic ion transmembrane transport	0.000144169	0.0286611
Trpv1	-1.58496	Down	lipid metabolic process	0.00175257	0.157494
Trpv1	-1.58496	Down	negative regulation of mitochondrial membrane potential	0.00196334	0.169852
Trpv1	-1.58496	Down	cellular response to cytokine stimulus	0.0209887	0.637328
Reg3a	0	No change	positive regulation of cell population proliferation	0.0757442	1
Trpv1	-1.58496	Down	cellular response to heat	0.0239181	0.669355
Trpv1	-1.58496	Down	monoatomic ion transport	0.043002	0.839735
Reg2	0	No change	positive regulation of cell population proliferation	0.0757442	1
Reg1	-1	Down
Trpv1	-1.58496	Down	protein homotetramerization	0.0498972	0.907766
Mnt	-1.58496	Down	negative regulation of transcription by RNA polymerase II	4.89967e-12	1.39569e-08
Mnt	-1.58496	Down	regulation of transcription by RNA polymerase II	6.50542e-08	6.18014e-05
Mnt	-1.58496	Down	regulation of DNA-templated transcription	1.93298e-05	0.00584288
Mnt	-1.58496	Down	regulation of cell cycle	0.000146432	0.0286611
Rtn4rl1	-1.73697	Down	axon guidance	0.00136749	0.133894
Reg3g	0	No change	negative regulation of inflammatory response	0.0677052	1
Reg3g	0	No change	positive regulation of cell population proliferation	0.0757442	1
Lrrtm4	0	No change
Gcfc2	3.70044	Up
Mrpl19	0.321928	Up
Crk	-1.73697	Down	cell migration	0.000214191	0.0384965
Crk	-1.73697	Down	cell population proliferation	0.0010528	0.114772
Tacr1	0.584963	Up
Pole4	0.584963	Up
Hk2	-0.847997	Down
Crk	-1.73697	Down	lipid metabolic process	0.00175257	0.157494
Crk	-1.73697	Down	actin cytoskeleton organization	0.00277686	0.21336
Crk	-1.73697	Down	cellular response to transforming growth factor beta stimulus	0.0028292	0.21336
Crk	-1.73697	Down	establishment of cell polarity	0.00410143	0.254902
Crk	-1.73697	Down	positive regulation of JNK cascade	0.00424557	0.256664
Crk	-1.73697	Down	regulation of actin cytoskeleton organization	0.0110896	0.476518
Dok1	1.32193	Up
Loxl3	0.847997	Up
Htra2	0.485427	Up
Aup1	1	Up
Dqx1	-1	Down
Crk	-1.73697	Down	response to hydrogen peroxide	0.0199443	0.611195
Crk	-1.73697	Down	regulation of signal transduction	0.0234322	0.665336
Rflnb	-1.58496	Down	actin cytoskeleton organization	0.00277686	0.21336
Mrm3	-1.58496	Down	rRNA processing	3.09007e-08	3.42482e-05
Cpd	-2.22239	Down	proteolysis	0.000177503	0.0327888
Traf4	-2	Down	apoptotic process	2.2345e-10	3.71485e-07
Ccdc142	-1	Down
Ccdc142os	-1	Down
Traf4	-2	Down	regulation of apoptotic process	0.000609375	0.0779296
Mogs	-1.1375	Down
Wbp1	-1	Down
Ino80b	0	No change
Traf4	-2	Down	positive regulation of JNK cascade	0.00424557	0.256664
Traf4	-2	Down	proteasome-mediated ubiquitin-dependent protein catabolic process	0.0276341	0.715047
Traf4	-2	Down	cell surface receptor signaling pathway	0.0463916	0.876432
Slc13a2	-1.58496	Down	transmembrane transport	2.48443e-06	0.00110143
Wdr54	0	No change	fusion of sperm to egg plasma membrane involved in single fertilization	0.0734624	1
Slc13a2	-1.58496	Down	cellular response to lithium ion	0.000253997	0.0422269
Slc13a2	-1.58496	Down	monoatomic ion transport	0.043002	0.839735
Wsb1	-2.32193	Down	intracellular signal transduction	2.94536e-06	0.00115216
Wsb1	-2.32193	Down	protein ubiquitination	3.20687e-06	0.00118476
Dctn1	-2.13171	Down	motor behavior	0.0896496	1
Crlf3	-3.80735	Down	positive regulation of transcription by RNA polymerase II	1.73272e-12	1.15226e-08
Mthfd2	-0.547488	Down
Mob1a	-1	Down
Bola3	1	Up
Tet3	-1	Down
Dguok	-1.58496	Down
Actg2	0	No change	positive regulation of gene expression	0.0648021	1
Stambp	0.222392	Up
Crlf3	-3.80735	Down	positive regulation of DNA-templated transcription	3.65265e-07	0.000261462
Crlf3	-3.80735	Down	negative regulation of cell growth	0.0125403	0.497847
Atad5	-1.58496	Down	DNA damage response	2.54573e-08	3.38582e-05
Vax2os	0	No change
Atad5	-1.58496	Down	cell population proliferation	0.0010528	0.114772
Atad5	-1.58496	Down	positive regulation of B cell proliferation	0.00200738	0.171142
Atad5	-1.58496	Down	intrinsic apoptotic signaling pathway in response to DNA damage by p53 class mediator	0.00261863	0.207309
Atad5	-1.58496	Down	isotype switching	0.00594885	0.324261
Vax2	3.19401	Up	neuron differentiation	0.0641429	1
Atad5	-1.58496	Down	intrinsic apoptotic signaling pathway in response to DNA damage	0.00661552	0.351945
Ankrd53	0	No change
Tex261	0	No change
Nagk	0.369637	Up
Paip2b	-1	Down
Zfp638	0.115477	Up
Dysf	1.58496	Up	macrophage activation involved in immune response	0.0987596	1
Rhbdl3	-2	Down	proteolysis	0.000177503	0.0327888
Zfp207	-1.80735	Down	cell division	0.000238471	0.0406623
Zfp207	-1.80735	Down	protein stabilization	0.0312447	0.736417
Psmd11	-2	Down	ubiquitin-dependent protein catabolic process	0.00016109	0.030607
Cyp26b1	0	No change	positive regulation of gene expression	0.0648021	1
Cyp26b1	0	No change	establishment of T cell polarity	0.0990002	1
Exoc6b	-0.807355	Down
Cdk5r1	-1.58496	Down	negative regulation of DNA-templated transcription	2.65207e-06	0.00110227
Cdk5r1	-1.58496	Down	neuron differentiation	0.00031929	0.0482564
Emx1	0	No change	regulation of DNA-templated transcription	0.0535937	1
Sfxn5	0.584963	Up
Cdk5r1	-1.58496	Down	axon guidance	0.00136749	0.133894
Cdk5r1	-1.58496	Down	brain development	0.00907332	0.45028
Cdk5r1	-1.58496	Down	regulation of actin cytoskeleton organization	0.0110896	0.476518
Noto	-1	Down
Smyd5	1.32193	Up
Pradc1	-3	Down
Cct7	-0.389947	Down
Fbxo41	-0.378512	Down
Slfn2	-1.80735	Down	negative regulation of cell population proliferation	6.22264e-05	0.0159156
Slfn2	-1.80735	Down	apoptotic signaling pathway	0.0111785	0.476518
Slfn2	-1.80735	Down	T cell proliferation	0.033763	0.766292
Slfn14	-4.03562	Down	mRNA catabolic process	0.0432828	0.839735
Slfn14	-4.03562	Down	cellular response to magnesium ion	0.043944	0.839735
Heatr9	-1.58496	Down	hematopoietic progenitor cell differentiation	0.000914873	0.106076
Heatr9	-1.58496	Down	response to virus	0.0174176	0.584986
Nat8f7	0	No change
Nat8f3	-1	Down
Nat8f6	0	No change
Nat8f5	0	No change	positive regulation of gene expression	0.0648021	1
Ccl9	-3.16993	Down	positive regulation of cell migration	0.0318064	0.742149
Nat8	0	No change	positive regulation of gene expression	0.0648021	1
Nat8f2	1	Up
Nat8f4	1	Up
Nat8f1	0	No change	positive regulation of gene expression	0.0648021	1
Tprkb	0	No change
Dusp11	-0.736966	Down
Hnf1b	-1.58496	Down	positive regulation of transcription by RNA polymerase II	1.73272e-12	1.15226e-08
Add2	-0.621488	Down
Tgfa	-1.32193	Down
Fam136a	1.58496	Up
Pcyox1	-0.93587	Down
Hnf1b	-1.58496	Down	negative regulation of transcription by RNA polymerase II	4.89967e-12	1.39569e-08
Tia1	1.80735	Up	regulation of mRNA splicing, via spliceosome	0.0987596	1
C87436	-0.584963	Down
Pcbp1	-0.977974	Down
Asprv1	1	Up
Hnf1b	-1.58496	Down	apoptotic process	2.2345e-10	3.71485e-07
Hnf1b	-1.58496	Down	regulation of transcription by RNA polymerase II	6.50542e-08	6.18014e-05
Hnf1b	-1.58496	Down	positive regulation of DNA-templated transcription	3.65265e-07	0.000261462
Aak1	-0.601451	Down
Hnf1b	-1.58496	Down	negative regulation of apoptotic process	0.000607248	0.0779296
Gfpt1	0	No change
D6Ertd527e	0	No change
Antxr1	0.584963	Up
Gkn1	5.03342	Up	positive regulation of cell division	0.050563	1
Gkn2	1	Up
Gkn3	0	No change
Hnf1b	-1.58496	Down	gene expression	0.00239332	0.191754
Hnf1b	-1.58496	Down	positive regulation of gene expression	0.0136097	0.517116
Bmp10	0	No change	positive regulation of gene expression	0.0648021	1
Bmp10	0	No change	sarcomere organization	0.0718245	1
Arhgap25	0.678072	Up
Hnf1b	-1.58496	Down	epithelial cell proliferation	0.0139267	0.517116
Prokr1	0	No change	cellular response to hormone stimulus	0.0604425	1
Aplf	0	No change
Efcc1	1.32193	Up
Hnf1b	-1.58496	Down	response to glucose	0.0216185	0.645699
Rab43	-0.584963	Down
Hnf1b	-1.58496	Down	Notch signaling pathway	0.0320267	0.744677
Hnf1b	-1.58496	Down	regulation of Wnt signaling pathway	0.03509	0.767594
Isy1	-3.16993	Down	mRNA splicing, via spliceosome	0.0665104	0.973891
Cnbp	-1.10434	Down
Copg1	-0.157541	Down
Acaca	-2	Down	lipid metabolic process	0.00175257	0.157494
Acaca	-2	Down	protein homotetramerization	0.0498972	0.907766
Mrm1	-1.58496	Down	rRNA processing	3.09007e-08	3.42482e-05
Hmces	-1.58496	Down	protein-DNA covalent cross-linking repair	0.0608503	0.941057
Hmces	-1.58496	Down	interstrand cross-link repair	0.0702379	1
H1fx	-4	Down
Rab7	-1	Down
Rpn1	-1.62803	Down
Gata2	1	Up
Dnajb8	0	No change
Eefsec	1	Up
Ruvbl1	0.736966	Up
Sec61a1	-1.36257	Down
Kbtbd12	1	Up
Myo19	-3.80735	Down	actin filament organization	0.00220587	0.183363
Myo19	-3.80735	Down	endocytosis	0.00441429	0.262098
Mgll	0	No change	triglyceride catabolic process	0.0865267	1
Abtb1	-1.32193	Down
Podxl2	0.485427	Up
Mcm2	0	No change
Tpra1	-0.584963	Down
Plxna1	-0.222392	Down
Chchd6	-0.736966	Down
Txnrd3	-0.321928	Down
Rps6kb1	-1.75489	Down	apoptotic process	2.2345e-10	3.71485e-07
Rps6kb1	-1.75489	Down	G1/S transition of mitotic cell cycle	4.36611e-05	0.0116138
Rps6kb1	-1.75489	Down	ubiquitin-dependent protein catabolic process	0.00016109	0.030607
Rps6kb1	-1.75489	Down	insulin receptor signaling pathway	0.000260465	0.0422462
Rps6kb1	-1.75489	Down	negative regulation of apoptotic process	0.000607248	0.0779296
Rps6kb1	-1.75489	Down	phosphatidylinositol 3-kinase/protein kinase B signal transduction	0.00166504	0.153785
Vmn1r43	1	Up
Rps6kb1	-1.75489	Down	cellular response to type II interferon	0.00206063	0.173458
Rps6kb1	-1.75489	Down	behavioral fear response	0.0101327	0.468737
Rps6kb1	-1.75489	Down	positive regulation of smooth muscle cell proliferation	0.0139971	0.517116
Rps6kb1	-1.75489	Down	autophagosome assembly	0.0196575	0.608013
Vmn1r46	-1	Down
Rps6kb1	-1.75489	Down	negative regulation of signal transduction	0.0218251	0.645699
Rps6kb1	-1.75489	Down	regulation of D-glucose import	0.0297671	0.730447
Rps6kb1	-1.75489	Down	response to insulin	0.0327123	0.757969
Rps6kb1	-1.75489	Down	positive regulation of phosphatidylinositol 3-kinase/protein kinase B signal transduction	0.0386874	0.821953
Vmn1r49	-0.584963	Down
Tubd1	-1.58496	Down	positive regulation of smoothened signaling pathway	0.000146538	0.0286611
Tubd1	-1.58496	Down	cell projection organization	0.00045678	0.0632831
Vmn1r51	1	Up
Vmn1r52	-1	Down
Hsf5	-2.24793	Down	positive regulation of DNA-templated transcription	3.65265e-07	0.000261462
Hsf5	-2.24793	Down	cell differentiation	3.77363e-07	0.000261462
Hsf5	-2.24793	Down	negative regulation of DNA-templated transcription	2.65207e-06	0.00110227
Hsf5	-2.24793	Down	regulation of DNA-templated transcription	1.93298e-05	0.00584288
Vmn1r54	1.58496	Up
BC048671	0	No change
Supt4a	-1.58496	Down	positive regulation of transcription by RNA polymerase II	1.73272e-12	1.15226e-08
Uroc1	1	Up
Supt4a	-1.58496	Down	negative regulation of transcription by RNA polymerase II	4.89967e-12	1.39569e-08
Supt4a	-1.58496	Down	regulation of DNA-templated transcription	1.93298e-05	0.00584288
Cfap100	0.584963	Up
Klf15	1	Up
Aldh1l1	-0.612977	Down
Slc41a3	-1	Down
Supt4a	-1.58496	Down	negative regulation of transcription elongation by RNA polymerase II	0.00326585	0.219557
Msi2	-2.52356	Down	central nervous system development	0.0149361	0.538155
Mmd	-1.58496	Down	regulation of protein localization	0.0132368	0.513847
Nup210	0.222392	Up
Hdac11	-0.601451	Down
Fbln2	-1	Down
Utp18	-2	Down	rRNA processing	3.09007e-08	3.42482e-05
Utp18	-2	Down	ribosomal small subunit biogenesis	0.00504536	0.284336
Wfikkn2	-1.58496	Down	roof of mouth development	0.000110826	0.0237739
Wfikkn2	-1.58496	Down	negative regulation of transforming growth factor beta receptor signaling pathway	0.0274613	0.713351
Spata20	-1.90689	Down	cell differentiation	3.77363e-07	0.000261462
Mrpl27	-1.58496	Down	mitochondrial translation	0.0154494	0.538155
Itga3	-2	Down	cell differentiation	3.77363e-07	0.000261462
Itga3	-2	Down	response to xenobiotic stimulus	0.000340306	0.0502897
Itga3	-2	Down	skin development	0.00136914	0.133894
Itga3	-2	Down	heart development	0.00224022	0.183919
Itga3	-2	Down	cell-cell adhesion	0.00300903	0.21336
Itga3	-2	Down	cell adhesion	0.00330161	0.219557
Itga3	-2	Down	positive regulation of protein localization to plasma membrane	0.00888074	0.448482
Itga3	-2	Down	positive regulation of gene expression	0.0136097	0.517116
Itga3	-2	Down	Rho protein signal transduction	0.0172103	0.580956
Itga3	-2	Down	memory	0.0191924	0.605455
Itga3	-2	Down	positive regulation of cell-substrate adhesion	0.0199443	0.611195
Itga3	-2	Down	integrin-mediated signaling pathway	0.0234322	0.665336
Itga3	-2	Down	regulation of signal transduction	0.0234322	0.665336
Itga3	-2	Down	regulation of Wnt signaling pathway	0.03509	0.767594
Itga3	-2	Down	lung development	0.0432194	0.839735
Itga3	-2	Down	cell-matrix adhesion	0.0476138	0.894499
Dlx3	-2.32193	Down	positive regulation of transcription by RNA polymerase II	1.73272e-12	1.15226e-08
Dlx3	-2.32193	Down	regulation of transcription by RNA polymerase II	6.50542e-08	6.18014e-05
Dlx3	-2.32193	Down	regulation of DNA-templated transcription	1.93298e-05	0.00584288
Dlx3	-2.32193	Down	gene expression	0.00239332	0.191754
Dlx3	-2.32193	Down	odontogenesis of dentin-containing tooth	0.0244665	0.680762
Dlx3	-2.32193	Down	hair follicle development	0.0344785	0.767594
Spop	-3.16993	Down	negative regulation of transcription by RNA polymerase II	4.89967e-12	1.39569e-08
Spop	-3.16993	Down	protein ubiquitination	3.20687e-06	0.00118476
Wnt7a	-2	Down	regulation of presynapse assembly	0.0535791	0.925458
Wnt7a	-2	Down	dendritic spine morphogenesis	0.0634886	0.950899
Wnt7a	-2	Down	chondrocyte differentiation	0.0678559	0.985243
Wnt7a	-2	Down	system development	0.0739549	1
Wnt7a	-2	Down	cartilage condensation	0.0752996	1
Wnt7a	-2	Down	Wnt signaling pathway	0.0835231	1
Wnt7a	-2	Down	skeletal muscle satellite cell maintenance involved in skeletal muscle regeneration	0.0898959	1
Chchd4	-1.22239	Down
Tmem43	-0.874469	Down
Spop	-3.16993	Down	ubiquitin-dependent protein catabolic process	0.00016109	0.030607
Spop	-3.16993	Down	intrinsic apoptotic signaling pathway in response to endoplasmic reticulum stress	0.0125382	0.497847
Spop	-3.16993	Down	proteasome-mediated ubiquitin-dependent protein catabolic process	0.0276341	0.715047
Zfp652	-2.32193	Down	regulation of transcription by RNA polymerase II	6.50542e-08	6.18014e-05
Ube2z	-1.93289	Down	apoptotic process	2.2345e-10	3.71485e-07
Lsm3	0	No change
Slc6a6	-0.137504	Down
Grip2	1.32193	Up
Ccdc174	-0.736966	Down
Fgd5	0	No change
Ube2z	-1.93289	Down	positive regulation of apoptotic process	1.49467e-06	0.000764581
Ube2z	-1.93289	Down	protein ubiquitination	3.20687e-06	0.00118476
Ube2z	-1.93289	Down	ubiquitin-dependent protein catabolic process	0.00016109	0.030607
Ube2z	-1.93289	Down	negative regulation of apoptotic process	0.000607248	0.0779296
Hoxb13	-1.58496	Down	negative regulation of transcription by RNA polymerase II	4.89967e-12	1.39569e-08
Hoxb13	-1.58496	Down	regulation of transcription by RNA polymerase II	6.50542e-08	6.18014e-05
Hoxb13	-1.58496	Down	angiogenesis	2.41648e-06	0.00110143
Hoxb13	-1.58496	Down	regulation of DNA-templated transcription	1.93298e-05	0.00584288
Hoxb13	-1.58496	Down	prostate epithelial cord arborization involved in prostate glandular acinus morphogenesis	0.00334892	0.220498
Mrps25	-0.736966	Down
Cbx1	-1.58496	Down	DNA damage response	2.54573e-08	3.38582e-05
Trh	-1	Down
Prickle2	-1.22239	Down
Cbx1	-1.58496	Down	negative regulation of DNA-templated transcription	2.65207e-06	0.00110227
Sp2	-4.5025	Down	negative regulation of transcription by RNA polymerase II	4.89967e-12	1.39569e-08
Sp2	-4.5025	Down	regulation of transcription by RNA polymerase II	6.50542e-08	6.18014e-05
Sp2	-4.5025	Down	in utero embryonic development	5.53755e-06	0.00184124
Adamts9	-1.80735	Down	heart valve morphogenesis	0.0802913	1
Magi1	0.137504	Up
Slc25a26	1	Up
Lrig1	-0.736966	Down
Kbtbd8os	0	No change
Kbtbd8	0	No change
AY512915	-1.58496	Down
Suclg2	0	No change
Tafa1	1.58496	Up
Tafa4	1	Up
Eogt	0.415037	Up
Tmf1	0.321928	Up
Uba3	0	No change	protein neddylation	0.0815508	1
Arl6ip5	-0.584963	Down
Sp2	-4.5025	Down	embryonic organ development	0.027134	0.713351
Tbx21	-1.58496	Down	positive regulation of transcription by RNA polymerase II	1.73272e-12	1.15226e-08
Tbx21	-1.58496	Down	negative regulation of transcription by RNA polymerase II	4.89967e-12	1.39569e-08
Tbx21	-1.58496	Down	regulation of transcription by RNA polymerase II	6.50542e-08	6.18014e-05
Mitf	0	No change	regulation of DNA-templated transcription	0.0535937	1
Mitf	0	No change	positive regulation of gene expression	0.0648021	1
Mitf	0	No change	cell differentiation	0.0793508	1
Foxp1	0.222392	Up
Eif4e3	1	Up
Gpr27	-2.58496	Down	positive regulation of insulin secretion involved in cellular response to glucose stimulus	0.0669276	0.973891
Prok2	0.415037	Up
Rybp	-1	Down
Shq1	0	No change
Tbx21	-1.58496	Down	positive regulation of DNA-templated transcription	3.65265e-07	0.000261462
Tbx21	-1.58496	Down	negative regulation of DNA-templated transcription	2.65207e-06	0.00110227
Tbx21	-1.58496	Down	regulation of DNA-templated transcription	1.93298e-05	0.00584288
Tbx21	-1.58496	Down	regulation of immune response	0.00483468	0.279571
Tbx21	-1.58496	Down	positive regulation of gene expression	0.0136097	0.517116
Pdzrn3	0.415037	Up
Cntn3	2.53797	Up
Chl1	0.0931094	Up
Cntn6	1	Up
Cntn4	1.22239	Up
Il5ra	1	Up
Trnt1	2.45943	Up
Crbn	0	No change
Lrrn1	1	Up
Setmar	0	No change
Sumf1	-0.222392	Down
Itpr1	-0.472068	Down
Bhlhe40	-1.34395	Down
Arl8b	-0.459432	Down
Tbx21	-1.58496	Down	response to virus	0.0174176	0.584986
Tbx21	-1.58496	Down	proteasome-mediated ubiquitin-dependent protein catabolic process	0.0276341	0.715047
Psmb3	-3.16993	Down	proteasome-mediated ubiquitin-dependent protein catabolic process	0.0276341	0.715047
Edem1	-2	Down	protein targeting to ER	0.0805997	1
Grm7	0	No change
Lmcd1	-1.16993	Down
Ssu2	0	No change	odontogenesis	0.0872244	1
Cwc25	-2.32193	Down	mRNA processing	6.87365e-06	0.00217666
Cwc25	-2.32193	Down	RNA splicing	3.62771e-05	0.0104888
Rpl23	-1.58496	Down	negative regulation of transcription by RNA polymerase II	4.89967e-12	1.39569e-08
Cav3	0	No change	positive regulation of cell population proliferation	0.0757442	1
Cav3	0	No change	cell differentiation	0.0793508	1
Oxtr	-0.584963	Down
Rpl23	-1.58496	Down	positive regulation of gene expression	0.0136097	0.517116
Rad18	0	No change	DNA damage tolerance	0.0855469	1
Srgap3	-0.621488	Down
Thumpd3	-0.459432	Down
Gt(ROSA)26Sor	-0.584963	Down
Setd5	-1.24101	Down
Lhfpl4	-1.32193	Down
Mtmr14	0	No change
Cpne9	1	Up
Rpl23	-1.58496	Down	positive regulation of cell population proliferation	0.0150503	0.538155
Rpl23	-1.58496	Down	protein stabilization	0.0312447	0.736417
Lasp1	-4.99908	Down	monoatomic ion transmembrane transport	0.000144169	0.0286611
Lasp1	-4.99908	Down	monoatomic ion transport	0.043002	0.839735
Stac2	-2.5025	Down	positive regulation of protein localization to plasma membrane	0.00888074	0.448482
Stac2	-2.5025	Down	skeletal muscle contraction	0.0107235	0.472259
Cdk12	-1.58496	Down	positive regulation of transcription by RNA polymerase II	1.73272e-12	1.15226e-08
Ogg1	-1	Down
Camk1	-0.415037	Down
Tada3	-1.41504	Down
Arpc4	-0.63743	Down
Cdk12	-1.58496	Down	mRNA processing	6.87365e-06	0.00217666
Cdk12	-1.58496	Down	RNA splicing	3.62771e-05	0.0104888
Rpusd3	0	No change
Cidec	-1	Down
Cdk12	-1.58496	Down	transcription by RNA polymerase II	8.92188e-05	0.0205051
Cdk12	-1.58496	Down	regulation of cell cycle	0.000146432	0.0286611
Cdk12	-1.58496	Down	positive regulation of transcription elongation by RNA polymerase II	0.047956	0.894499
Neurod2	-2.39232	Down	positive regulation of transcription by RNA polymerase II	1.73272e-12	1.15226e-08
Il17re	1	Up
Il17rc	1.05889	Up
Creld1	-0.667425	Down
Prrt3	-1.35364	Down
Emc3	-0.125531	Down
Fancd2	-1.32193	Down
Fancd2os	0	No change
Brk1	0	No change	positive regulation of cell population proliferation	0.0757442	1
Neurod2	-2.39232	Down	cell differentiation	3.77363e-07	0.000261462
Neurod2	-2.39232	Down	protein ubiquitination	3.20687e-06	0.00118476
Neurod2	-2.39232	Down	regulation of DNA-templated transcription	1.93298e-05	0.00584288
Neurod2	-2.39232	Down	associative learning	0.00290345	0.21336
Neurod2	-2.39232	Down	cellular response to calcium ion	0.0100523	0.468737
Neurod2	-2.39232	Down	behavioral fear response	0.0101327	0.468737
Neurod2	-2.39232	Down	central nervous system development	0.0149361	0.538155
Neurod2	-2.39232	Down	nervous system development	0.0155377	0.538155
Neurod2	-2.39232	Down	positive regulation of DNA-binding transcription factor activity	0.0274584	0.713351
Neurod2	-2.39232	Down	negative regulation of synapse maturation	0.0311421	0.736417
Ppp1r1b	-1.58496	Down	intracellular signal transduction	2.94536e-06	0.00115216
Ppp1r1b	-1.58496	Down	memory	0.0191924	0.605455
Ppp1r1b	-1.58496	Down	locomotory behavior	0.0482794	0.894499
Psmd3	-1.58496	Down	ubiquitin-dependent protein catabolic process	0.00016109	0.030607
Psmd3	-1.58496	Down	regulation of protein catabolic process	0.0126521	0.497847
Nr1d1	-2.22239	Down	positive regulation of transcription by RNA polymerase II	1.73272e-12	1.15226e-08
Nr1d1	-2.22239	Down	negative regulation of transcription by RNA polymerase II	4.89967e-12	1.39569e-08
Nr1d1	-2.22239	Down	positive regulation of DNA-templated transcription	3.65265e-07	0.000261462
Vhl	-1.58496	Down	protein catabolic process	0.0935685	1
Irak2	0	No change	positive regulation of canonical NF-kappaB signal transduction	0.0801029	1
Tatdn2	-0.678072	Down
Nr1d1	-2.22239	Down	cell differentiation	3.77363e-07	0.000261462
Nr1d1	-2.22239	Down	negative regulation of DNA-templated transcription	2.65207e-06	0.00110227
Nr1d1	-2.22239	Down	regulation of DNA-templated transcription	1.93298e-05	0.00584288
Nr1d1	-2.22239	Down	negative regulation of inflammatory response	0.00181968	0.161345
Ghrl	0	No change	negative regulation of inflammatory response	0.0677052	1
Ghrl	0	No change	positive regulation of sprouting angiogenesis	0.0898182	1
Sec13	-1	Down
Atp2b2	-0.602036	Down
Slc6a11	-0.812914	Down
Slc6a1	-0.135352	Down
Hrh1	0	No change
Atg7	-1.16993	Down
Nr1d1	-2.22239	Down	regulation of type B pancreatic cell proliferation	0.0101314	0.468737
Vgll4	1.58496	Up	negative regulation of DNA-templated transcription	0.0733649	1
Vgll4	1.58496	Up	positive regulation of protein catabolic process	0.0973644	1
Vgll4	1.58496	Up	negative regulation of cardiac muscle cell proliferation	0.0987596	1
Nr1d1	-2.22239	Down	circadian rhythm	0.049015	0.902908
Tamm41	-2.73697	Down	phospholipid biosynthetic process	0.0775904	1
Tamm41	-2.73697	Down	cardiolipin biosynthetic process	0.0898959	1
Rapgefl1	-1.89812	Down	small GTPase-mediated signal transduction	0.0159232	0.54865
Timp4	-0.152003	Down
Krt13	-2.32193	Down	cytoskeleton organization	0.0404054	0.832024
Hap1	-2	Down	protein transport	6.29636e-12	1.39569e-08
Hap1	-2	Down	cell projection organization	0.00045678	0.0632831
Hap1	-2	Down	exocytosis	0.0101868	0.468737
Hap1	-2	Down	autophagy	0.0121928	0.491407
Hap1	-2	Down	intracellular protein localization	0.0263957	0.713351
Vps25	-2.45943	Down	protein transport	6.29636e-12	1.39569e-08
Vps25	-2.45943	Down	macroautophagy	0.0137766	0.517116
Wnk4	-2.80735	Down	intracellular signal transduction	2.94536e-06	0.00115216
Wnk4	-2.80735	Down	protein phosphorylation	6.55566e-05	0.0161463
Wnk4	-2.80735	Down	response to xenobiotic stimulus	0.000340306	0.0502897
Pparg	0	No change	regulation of cellular response to insulin stimulus	0.0503291	1
Pparg	0	No change	regulation of DNA-templated transcription	0.0535937	1
Pparg	0	No change	cellular response to hormone stimulus	0.0604425	1
Pparg	0	No change	positive regulation of gene expression	0.0648021	1
Pparg	0	No change	negative regulation of inflammatory response	0.0677052	1
Pparg	0	No change	cell differentiation	0.0793508	1
Tsen2	0.766203	Up
Mkrn2os	0	No change
Wnk4	-2.80735	Down	gene expression	0.00239332	0.191754
Mkrn2	0	No change	cell differentiation	0.0793508	1
Wnk4	-2.80735	Down	negative regulation of protein localization to plasma membrane	0.0086489	0.442425
Wnk4	-2.80735	Down	ERK1 and ERK2 cascade	0.0133678	0.513847
Wnk4	-2.80735	Down	intracellular protein localization	0.0263957	0.713351
Wnk4	-2.80735	Down	cellular response to xenobiotic stimulus	0.0437763	0.839735
Ifi35	-1.73697	Down	negative regulation of cell population proliferation	6.22264e-05	0.0159156
Ifi35	-1.73697	Down	positive regulation of non-canonical NF-kappaB signal transduction	0.0121517	0.491407
Ifi35	-1.73697	Down	positive regulation of inflammatory response	0.0399811	0.830857
Rnd2	-2	Down	actin filament organization	0.00220587	0.183363
Rnd2	-2	Down	regulation of actin cytoskeleton organization	0.0110896	0.476518
Rnd2	-2	Down	small GTPase-mediated signal transduction	0.0159232	0.54865
Dhx8	-1.76553	Down	mRNA processing	6.87365e-06	0.00217666
Raf1	-1.58496	Down	negative regulation of extrinsic apoptotic signaling pathway via death domain receptors	0.090319	1
Raf1	-1.58496	Down	neurotrophin TRK receptor signaling pathway	0.0969509	1
Tmem40	-1.80735	Down
Dhx8	-1.76553	Down	RNA splicing	3.62771e-05	0.0104888
Etv4	-1.58496	Down	positive regulation of transcription by RNA polymerase II	1.73272e-12	1.15226e-08
Etv4	-1.58496	Down	regulation of transcription by RNA polymerase II	6.50542e-08	6.18014e-05
Efcab12	-1	Down
Mbd4	1.32193	Up
Ift122	0.628031	Up
Rho	-1	Down
H1foo	0	No change
Etv4	-1.58496	Down	positive regulation of DNA-templated transcription	3.65265e-07	0.000261462
Etv4	-1.58496	Down	cell differentiation	3.77363e-07	0.000261462
Etv4	-1.58496	Down	regulation of DNA-templated transcription	1.93298e-05	0.00584288
Etv4	-1.58496	Down	transcription by RNA polymerase II	8.92188e-05	0.0205051
Etv4	-1.58496	Down	positive regulation of gene expression	0.0136097	0.517116
Plxnd1	-1.65208	Down	cardiac septum development	0.0527986	0.925458
Plxnd1	-1.65208	Down	system development	0.0739549	1
Plxnd1	-1.65208	Down	kidney development	0.0847877	1
Tmcc1	0.777608	Up
Washc2	-0.523562	Down
Zfand4	0	No change
39508	-1.58496	Down
Adam11	-2.38466	Down	proteolysis	0.000177503	0.0327888
Adam11	-2.38466	Down	establishment of protein localization	0.0274029	0.713351
Gjc1	-2	Down	transmembrane transport	2.48443e-06	0.00110143
Gjc1	-2	Down	monoatomic ion transmembrane transport	0.000144169	0.0286611
Alox5	0	No change	negative regulation of inflammatory response	0.0677052	1
Olfr211	0	No change
Olfr212	0	No change
Olfr213	1	Up
Olfr214	0	No change
Olfr215	0	No change
Gjc1	-2	Down	heart development	0.00224022	0.183919
Gjc1	-2	Down	vasculogenesis	0.0139493	0.517116
Rassf4	-1	Down
Depp1	-1	Down
Tmem72	-0.241008	Down
Gjc1	-2	Down	cell-cell signaling	0.0192258	0.605455
Gjc1	-2	Down	cell development	0.0263942	0.713351
Kif18b	-1.70044	Down	cell division	0.000238471	0.0406623
Kif18b	-1.70044	Down	microtubule-based movement	0.0385539	0.821953
Nmt1	-1.53051	Down	in utero embryonic development	5.53755e-06	0.00184124
Hexim1	-2.08746	Down	negative regulation of transcription by RNA polymerase II	4.89967e-12	1.39569e-08
Hexim1	-2.08746	Down	negative regulation of DNA-templated transcription	2.65207e-06	0.00110227
Hexim1	-2.08746	Down	heart development	0.00224022	0.183919
Hexim1	-2.08746	Down	negative regulation of transcription elongation by RNA polymerase II	0.00326585	0.219557
Hexim2	-1.58496	Down	negative regulation of transcription by RNA polymerase II	4.89967e-12	1.39569e-08
Hexim2	-1.58496	Down	negative regulation of DNA-templated transcription	2.65207e-06	0.00110227
Map3k14	-1.58496	Down	non-canonical NF-kappaB signal transduction	0.0107235	0.472259
Cxcl12	-2.32193	Down	positive regulation of chemotaxis	0.0500978	0.907766
Cxcl12	-2.32193	Down	positive regulation of calcium ion import	0.0527986	0.925458
Cxcl12	-2.32193	Down	cell chemotaxis	0.0633786	0.950899
Cxcl12	-2.32193	Down	neuron migration	0.0668145	0.973891
Zfp637	0.415037	Up
Map3k14	-1.58496	Down	MAPK cascade	0.0138882	0.517116
Wnt3	-2	Down	canonical Wnt signaling pathway	0.000101893	0.0225862
Wnt3	-2	Down	neuron differentiation	0.00031929	0.0482564
Hnrnpf	-1	Down
Wnt3	-2	Down	embryonic hindlimb morphogenesis	0.000674739	0.0827277
Rasgef1a	-1	Down
Csgalnact2	0	No change
Ret	-1.32193	Down
Bms1	0.263034	Up
Zfp248	1	Up
Wnt3	-2	Down	limb development	0.00115363	0.121772
Zfp9	0	No change	regulation of DNA-templated transcription	0.0535937	1
Zfp9	0	No change	osteoblast differentiation	0.0803246	1
Ankrd26	-0.321928	Down
Cacna1c	-0.678072	Down
Dcp1b	1	Up
Cacna2d4	-1	Down
Wnt3	-2	Down	axon guidance	0.00136749	0.133894
Adipor2	-1.22239	Down
Wnt3	-2	Down	gene expression	0.00239332	0.191754
Wnt3	-2	Down	embryonic forelimb morphogenesis	0.00408515	0.254902
Wnt3	-2	Down	regulation of gene expression	0.00551565	0.303133
Wnt3	-2	Down	stem cell proliferation	0.00659367	0.351945
Wnt3	-2	Down	positive regulation of osteoblast differentiation	0.00994782	0.468737
Wnt3	-2	Down	animal organ morphogenesis	0.0117545	0.482514
Wnt3	-2	Down	positive regulation of gene expression	0.0136097	0.517116
Wnt3	-2	Down	cell-cell signaling	0.0192258	0.605455
Wnt5b	-1.58496	Down	positive regulation of non-canonical Wnt signaling pathway	0.0608503	0.941057
Wnt5b	-1.58496	Down	chondrocyte differentiation	0.0678559	0.985243
Wnt5b	-1.58496	Down	Wnt signaling pathway	0.0835231	1
Fbxl14	-0.807355	Down
Wnt3	-2	Down	cell fate commitment	0.0192258	0.605455
Cdc27	-1.80735	Down	protein ubiquitination	3.20687e-06	0.00118476
Cdc27	-1.80735	Down	cell division	0.000238471	0.0406623
Rad52	0	No change
Wnk1	-0.289507	Down
Itgb3	-2.58496	Down	cell migration	0.000214191	0.0384965
B4galnt3	0	No change
Ccdc77	-1	Down
Kdm5a	-0.847997	Down
Itgb3	-2.58496	Down	positive regulation of cell adhesion	0.000272982	0.0432221
Itgb3	-2.58496	Down	cell adhesion	0.00330161	0.219557
Itgb3	-2.58496	Down	platelet-derived growth factor receptor signaling pathway	0.0106025	0.472259
Itgb3	-2.58496	Down	regulation of actin cytoskeleton organization	0.0110896	0.476518
Il17ra	-1.58496	Down	innate immune response	0.0706043	1
Il17ra	-1.58496	Down	T-helper 17 type immune response	0.0898959	1
Il17ra	-1.58496	Down	positive regulation of chemokine (C-X-C motif) ligand 1 production	0.0898959	1
Il17ra	-1.58496	Down	protein catabolic process	0.0935685	1
Tmem121b	-1.1375	Down
Hdhd5	-1	Down
Itgb3	-2.58496	Down	positive regulation of angiogenesis	0.0113864	0.482288
Slc25a18	-0.736966	Down
Atp6v1e1	-1.14086	Down
Bcl2l13	-1.32193	Down
Bid	-1	Down
Mical3	-1.4021	Down
Pex26	-0.807355	Down
Tuba8	-1	Down
Usp18	-0.415037	Down
Slc6a13	0	No change
Slc6a12	0	No change
Iqsec3	-1.28011	Down
Itgb3	-2.58496	Down	regulation of protein localization	0.0132368	0.513847
Itgb3	-2.58496	Down	positive regulation of gene expression	0.0136097	0.517116
Mug1	0	No change
Mug2	-2.32193	Down
Itgb3	-2.58496	Down	positive regulation of smooth muscle cell proliferation	0.0139971	0.517116
Klrg1	-2	Down	innate immune response	0.0706043	1
M6pr	-0.378512	Down
Phc1	-0.736966	Down
Rimklb	1.58496	Up
Mfap5	0	No change
Itgb3	-2.58496	Down	positive regulation of cell population proliferation	0.0150503	0.538155
Itgb3	-2.58496	Down	integrin-mediated signaling pathway	0.0234322	0.665336
Aicda	0	No change	regulation of nuclear cell cycle DNA replication	0.0578678	1
Itgb3	-2.58496	Down	positive regulation of cell migration	0.0318064	0.742149
Itgb3	-2.58496	Down	positive regulation of endothelial cell migration	0.0342842	0.767594
Itgb3	-2.58496	Down	positive regulation of ERK1 and ERK2 cascade	0.0434947	0.839735
Itgb3	-2.58496	Down	cellular response to xenobiotic stimulus	0.0437763	0.839735
Itgb3	-2.58496	Down	cell-matrix adhesion	0.0476138	0.894499
Gdf3	1	Up
Dppa3	0	No change
Nanog	-1	Down
Slc2a3	-0.544321	Down
Foxj2	-1.32193	Down
Dcaf7	-1.62803	Down	protein ubiquitination	3.20687e-06	0.00118476
Map3k3	-1.58496	Down	intracellular signal transduction	2.94536e-06	0.00115216
Map3k3	-1.58496	Down	positive regulation of canonical NF-kappaB signal transduction	0.00918415	0.452404
C3ar1	-2	Down	positive regulation of neutrophil chemotaxis	0.090319	1
Necap1	-1.20163	Down
Map3k3	-1.58496	Down	MAPK cascade	0.0138882	0.517116
Clec4a1	0	No change	antifungal innate immune response	0.0865267	1
Clec4a3	1	Up
Ddx42	-1.53051	Down	regulation of apoptotic process	0.000609375	0.0779296
Clec4a4	0	No change	antifungal innate immune response	0.0865267	1
Ddx42	-1.53051	Down	intracellular protein localization	0.0263957	0.713351
Polg2	-2.58496	Down	in utero embryonic development	5.53755e-06	0.00184124
Clec4b1	0	No change	antifungal innate immune response	0.0865267	1
Clec4a2	-1	Down
Polg2	-2.58496	Down	DNA repair	8.94208e-05	0.0205051
Clec4b2	0	No change	antifungal innate immune response	0.0865267	1
Polg2	-2.58496	Down	DNA replication	0.00424557	0.256664
Polg2	-2.58496	Down	mitochondrion organization	0.0284829	0.725713
Clec4n	-1.58496	Down	innate immune response	0.0706043	1
Clec4n	-1.58496	Down	positive regulation of intracellular signal transduction	0.0764469	1
Kpna2	-1.58496	Down	protein transport	6.29636e-12	1.39569e-08
Kpna2	-1.58496	Down	positive regulation of DNA-templated transcription	3.65265e-07	0.000261462
Kpna2	-1.58496	Down	positive regulation of type I interferon production	0.0102206	0.468737
Clec4d	0	No change	positive regulation of canonical NF-kappaB signal transduction	0.0801029	1
Clec4d	0	No change	antifungal innate immune response	0.0865267	1
Kpna2	-1.58496	Down	non-canonical NF-kappaB signal transduction	0.0107235	0.472259
Clec4e	-2.32193	Down	innate immune response	0.0706043	1
Vmn2r19	0	No change
Vmn2r20	-2.32193	Down
Vmn2r21	0	No change
Vmn2r22	0	No change
Vmn2r23	-2.45943	Down
Vmn2r24	0	No change
Vmn2r25	0	No change
Bptf	-2.11548	Down	positive regulation of transcription by RNA polymerase II	1.73272e-12	1.15226e-08
Vmn2r27	0	No change
Bptf	-2.11548	Down	negative regulation of transcription by RNA polymerase II	4.89967e-12	1.39569e-08
Pex5	-0.125531	Down
Clstn3	-0.542697	Down
Bptf	-2.11548	Down	regulation of transcription by RNA polymerase II	6.50542e-08	6.18014e-05
C1rl	2.80735	Up	innate immune response	0.0573747	1
C1ra	1	Up
Bptf	-2.11548	Down	negative regulation of DNA-templated transcription	2.65207e-06	0.00110227
Bptf	-2.11548	Down	regulation of DNA-templated transcription	1.93298e-05	0.00584288
Bptf	-2.11548	Down	chromatin remodeling	0.0048237	0.279571
Bptf	-2.11548	Down	brain development	0.00907332	0.45028
Bptf	-2.11548	Down	embryonic placenta development	0.026872	0.713351
Bptf	-2.11548	Down	chromatin organization	0.0498709	0.907766
Pitpnc1	-1.58496	Down	phosphatidylinositol metabolic process	0.0482895	0.894499
Cacng4	-3	Down	monoatomic ion transmembrane transport	0.000144169	0.0286611
C1s1	0	No change	activation of membrane attack complex	0.0990002	1
Cacng4	-3	Down	monoatomic ion transport	0.043002	0.839735
Abca8a	-1.58496	Down	transmembrane transport	2.48443e-06	0.00110143
C1rb	1.58496	Up	innate immune response	0.0573747	1
Abca6	-1.58496	Down	transmembrane transport	2.48443e-06	0.00110143
Rpl38	-1.58496	Down	middle ear morphogenesis	0.0193928	0.605455
Ttyh2	-2.58496	Down	monoatomic ion transmembrane transport	0.000144169	0.0286611
Ttyh2	-2.58496	Down	monoatomic ion transport	0.043002	0.839735
Ttyh2	-2.58496	Down	chloride transmembrane transport	0.0442117	0.84243
Cd300lf	-2	Down	osteoclast differentiation	0.00139024	0.133987
Slc16a5	-2.32193	Down	transmembrane transport	2.48443e-06	0.00110143
C1s2	0	No change	activation of membrane attack complex	0.0990002	1
Mrps7	-1.58496	Down	mitochondrial translation	0.0154494	0.538155
Grb2	-2.16993	Down	protein ubiquitination	3.20687e-06	0.00118476
Lpcat3	-2	Down	phospholipid biosynthetic process	0.0775904	1
Emg1	0.736966	Up
Phb2	-1.41504	Down
Grb2	-2.16993	Down	insulin receptor signaling pathway	0.000260465	0.0422462
Grb2	-2.16993	Down	actin cytoskeleton organization	0.00277686	0.21336
Grb2	-2.16993	Down	MAPK cascade	0.0138882	0.517116
Grb2	-2.16993	Down	T cell costimulation	0.0193928	0.605455
Grb2	-2.16993	Down	insulin-like growth factor receptor signaling pathway	0.0227775	0.655715
Ptpn6	0	No change	negative regulation of innate immune response	0.0514945	1
Ptpn6	0	No change	CD27 signaling pathway	0.0578678	1
Ptpn6	0	No change	regulation of tumor necrosis factor production	0.0590787	1
Ptpn6	0	No change	negative regulation of T cell proliferation	0.0604425	1
Ptpn6	0	No change	hematopoietic progenitor cell differentiation	0.0728912	1
Ptpn6	0	No change	natural killer cell mediated cytotoxicity	0.0739717	1
Ptpn6	0	No change	positive regulation of cell population proliferation	0.0757442	1
Ptpn6	0	No change	cell differentiation	0.0793508	1
Grcc10	1.39232	Up
Atn1	0.169925	Up
Eno2	-0.623437	Down
Lrrc23	1	Up
Spsb2	0	No change
Tpi1	-1.18442	Down
Usp5	-0.378512	Down
Grb2	-2.16993	Down	fibroblast growth factor receptor signaling pathway	0.047956	0.894499
Cdca3	1.58496	Up	protein ubiquitination	0.0578799	1
Gnb3	0	No change
P3h3	1	Up
Gpr162	-0.115477	Down
Cd4	-0.584963	Down
Lag3	0.321928	Up
Ptms	-0.908852	Down
Mlf2	-0.974909	Down
Cops7a	0	No change
Pianp	-0.395929	Down
Tmem94	-1.90689	Down	monoatomic ion transport	0.043002	0.839735
Sap30bp	-3.32193	Down	regulation of DNA-templated transcription	1.93298e-05	0.00584288
Sap30bp	-3.32193	Down	response to virus	0.0174176	0.584986
Unc13d	-2.80735	Down	exocytosis	0.0101868	0.468737
Ing4	-1	Down
Acrbp	-1.58496	Down
Lpar5	1	Up
Chd4	-0.222392	Down
Unc13d	-2.80735	Down	germinal center formation	0.0223324	0.645699
Wbp2	-2.32193	Down	positive regulation of transcription by RNA polymerase II	1.73272e-12	1.15226e-08
Wbp2	-2.32193	Down	positive regulation of DNA-templated transcription	3.65265e-07	0.000261462
Nop2	-2	Down	blastocyst formation	0.090319	1
Iffo1	0	No change
Exoc7	-1.90689	Down	protein transport	6.29636e-12	1.39569e-08
Exoc7	-1.90689	Down	exocytosis	0.0101868	0.468737
Exoc7	-1.90689	Down	regulation of synapse assembly	0.03145	0.736417
Tmc6	-1.58496	Down	monoatomic ion transmembrane transport	0.000144169	0.0286611
Tmc6	-1.58496	Down	protein stabilization	0.0312447	0.736417
Tmc6	-1.58496	Down	intracellular zinc ion homeostasis	0.0336561	0.766292
Gapdh	-6.91886	Down	innate immune response	0.0706043	1
Gapdh	-6.91886	Down	regulation of translation	0.0868805	1
Gapdh	-6.91886	Down	glycolytic process	0.0971236	1
Ncapd2	1.03136	Up
Mrpl51	-1.41504	Down
Tmc8	-3.28011	Down	positive regulation of apoptotic process	1.49467e-06	0.000764581
Tmc8	-3.28011	Down	monoatomic ion transmembrane transport	0.000144169	0.0286611
Tapbpl	-1	Down
Tmc8	-3.28011	Down	tumor necrosis factor-mediated signaling pathway	0.00534693	0.296309
Tmc8	-3.28011	Down	positive regulation of canonical NF-kappaB signal transduction	0.00918415	0.452404
Tmc8	-3.28011	Down	regulation of extrinsic apoptotic signaling pathway via death domain receptors	0.0297671	0.730447
Tmc8	-3.28011	Down	protein stabilization	0.0312447	0.736417
Cd27	0	No change	CD27 signaling pathway	0.0578678	1
Cd27	0	No change	positive regulation of JNK cascade	0.0856989	1
Tuba3a	2.32193	Up	mitotic cell cycle	0.0581822	1
Ltbr	-1	Down
Scnn1a	1	Up
Tmc8	-3.28011	Down	intracellular zinc ion homeostasis	0.0336561	0.766292
Dnah17	-2.70044	Down	microtubule-based movement	0.0385539	0.821953
Usp36	-1.51457	Down	proteolysis	0.000177503	0.0327888
Usp36	-1.51457	Down	regulation of apoptotic process	0.000609375	0.0779296
Usp36	-1.51457	Down	chromatin remodeling	0.0048237	0.279571
Usp36	-1.51457	Down	protein stabilization	0.0312447	0.736417
Usp36	-1.51457	Down	chromatin organization	0.0498709	0.907766
Lgals3bp	-4.80735	Down	vesicle-mediated transport	3.93176e-07	0.000261462
Lgals3bp	-4.80735	Down	cell adhesion	0.00330161	0.219557
Nptx1	-1.71187	Down	cellular response to glucose stimulus	0.0234627	0.665336
Baiap2	-2.09954	Down	neuron differentiation	0.00031929	0.0482564
Baiap2	-2.09954	Down	wound healing	0.00325688	0.219557
Baiap2	-2.09954	Down	regulation of actin cytoskeleton organization	0.0110896	0.476518
Baiap2	-2.09954	Down	Rho protein signal transduction	0.0172103	0.580956
Bahcc1	-1.87447	Down	neuron differentiation	0.00031929	0.0482564
Bahcc1	-1.87447	Down	locomotory behavior	0.0482794	0.894499
Bahcc1	-1.87447	Down	chromatin organization	0.0498709	0.907766
Faap100	-2.32193	Down	DNA damage response	2.54573e-08	3.38582e-05
Faap100	-2.32193	Down	DNA repair	8.94208e-05	0.0205051
Tnfrsf1a	-1.58496	Down	regulation of tumor necrosis factor-mediated signaling pathway	0.0524596	0.925458
Tnfrsf1a	-1.58496	Down	positive regulation of protein import into nucleus	0.0604494	0.941057
Tnfrsf1a	-1.58496	Down	protein polyubiquitination	0.0665104	0.973891
Tnfrsf1a	-1.58496	Down	cellular response to mechanical stimulus	0.0703448	1
Tnfrsf1a	-1.58496	Down	positive regulation of execution phase of apoptosis	0.0752996	1
Tnfrsf1a	-1.58496	Down	positive regulation of tumor necrosis factor production	0.0967385	1
Plekhg6	-1	Down
Mrpl12	-1.58496	Down	positive regulation of DNA-templated transcription	3.65265e-07	0.000261462
Mrpl12	-1.58496	Down	mitochondrial translation	0.0154494	0.538155
Aspscr1	-1.58496	Down	intracellular protein transport	0.00501538	0.284336
Aspscr1	-1.58496	Down	regulation of D-glucose import	0.0297671	0.730447
Csnk1d	-1.8413	Down	protein phosphorylation	6.55566e-05	0.0161463
Vwf	-0.565597	Down
Ano2	-1	Down
Csnk1d	-1.8413	Down	endocytosis	0.00441429	0.262098
Csnk1d	-1.8413	Down	non-motile cilium assembly	0.0342842	0.767594
Wdr45b	-2.32193	Down	autophagy	0.0121928	0.491407
Ntf3	0	No change	positive regulation of cell population proliferation	0.0757442	1
Wdr45b	-2.32193	Down	autophagosome assembly	0.0196575	0.608013
Metrnl	-2.58496	Down	negative regulation of inflammatory response	0.00181968	0.161345
Metrnl	-2.58496	Down	response to cold	0.0365333	0.793942
Asxl2	-2.32193	Down	positive regulation of transcription by RNA polymerase II	1.73272e-12	1.15226e-08
Asxl2	-2.32193	Down	negative regulation of transcription by RNA polymerase II	4.89967e-12	1.39569e-08
Asxl2	-2.32193	Down	regulation of DNA-templated transcription	1.93298e-05	0.00584288
Kcna5	-1.80735	Down	response to mechanical stimulus	0.0620937	0.950899
Kcna5	-1.80735	Down	positive regulation of myoblast proliferation	0.0657458	0.967277
Kcna5	-1.80735	Down	protein homooligomerization	0.0712315	1
Kcna1	-1	Down
Kcna6	-0.415037	Down
Ndufa9	0.120294	Up
Asxl2	-2.32193	Down	osteoclast differentiation	0.00139024	0.133987
Asxl2	-2.32193	Down	heart development	0.00224022	0.183919
Dyrk4	-1	Down
Rad51ap1	1	Up
D6Wsu163e	0	No change
Fgf6	-0.485427	Down
Asxl2	-2.32193	Down	positive regulation of fat cell differentiation	0.00483468	0.279571
Asxl2	-2.32193	Down	animal organ morphogenesis	0.0117545	0.482514
Asxl2	-2.32193	Down	heart morphogenesis	0.0239559	0.669355
Adcy3	-1.87447	Down	intracellular signal transduction	2.94536e-06	0.00115216
Fkbp1b	-1.58496	Down	response to glucose	0.0216185	0.645699
Fkbp1b	-1.58496	Down	T cell proliferation	0.033763	0.766292
Klhl29	-2.80735	Down	proteasome-mediated ubiquitin-dependent protein catabolic process	0.0276341	0.715047
Rhob	-1.53343	Down	protein transport	6.29636e-12	1.39569e-08
Rhob	-1.53343	Down	apoptotic process	2.2345e-10	3.71485e-07
Fgf23	-2	Down	negative regulation of osteoblast differentiation	0.0871758	1
Tigar	-0.222392	Down
Platr31	0	No change
Ccnd2	-0.584963	Down
Parp11	-1	Down
Rhob	-1.53343	Down	cell differentiation	3.77363e-07	0.000261462
Rhob	-1.53343	Down	positive regulation of apoptotic process	1.49467e-06	0.000764581
Rhob	-1.53343	Down	angiogenesis	2.41648e-06	0.00110143
Rhob	-1.53343	Down	actin filament organization	0.00220587	0.183363
Rhob	-1.53343	Down	cell adhesion	0.00330161	0.219557
Rhob	-1.53343	Down	intracellular protein transport	0.00501538	0.284336
Prmt8	0.584963	Up
Tspan11	-1.80735	Down
Tspan9	1.32193	Up
Rhob	-1.53343	Down	positive regulation of angiogenesis	0.0113864	0.482288
Rhob	-1.53343	Down	small GTPase-mediated signal transduction	0.0159232	0.54865
Rhob	-1.53343	Down	negative regulation of cell cycle	0.0209887	0.637328
Rhob	-1.53343	Down	regulation of cell migration	0.0336238	0.766292
Rhob	-1.53343	Down	positive regulation of endothelial cell migration	0.0342842	0.767594
Rhob	-1.53343	Down	regulation of modification of postsynaptic structure	0.043237	0.839735
Osr1	-1.58496	Down	positive regulation of transcription by RNA polymerase II	1.73272e-12	1.15226e-08
Tead4	-2	Down	hippo signaling	0.0685006	0.985994
Tead4	-2	Down	blastocyst formation	0.090319	1
Osr1	-1.58496	Down	negative regulation of transcription by RNA polymerase II	4.89967e-12	1.39569e-08
Rhno1	-1	Down
Osr1	-1.58496	Down	cell differentiation	3.77363e-07	0.000261462
Osr1	-1.58496	Down	roof of mouth development	0.000110826	0.0237739
Osr1	-1.58496	Down	negative regulation of apoptotic process	0.000607248	0.0779296
Osr1	-1.58496	Down	embryonic hindlimb morphogenesis	0.000674739	0.0827277
Osr1	-1.58496	Down	heart development	0.00224022	0.183919
Osr1	-1.58496	Down	embryonic forelimb morphogenesis	0.00408515	0.254902
Osr1	-1.58496	Down	positive regulation of gene expression	0.0136097	0.517116
Osr1	-1.58496	Down	middle ear morphogenesis	0.0193928	0.605455
Osr1	-1.58496	Down	odontogenesis	0.0250164	0.687433
Osr1	-1.58496	Down	ureteric bud development	0.0301239	0.733788
Osr1	-1.58496	Down	metanephros development	0.0432828	0.839735
Hpcal1	-1.58496	Down	inner ear development	9.60982e-07	0.000532544
Hpcal1	-1.58496	Down	cellular response to calcium ion	0.0100523	0.468737
Hpcal1	-1.58496	Down	regulation of signal transduction	0.0234322	0.665336
Trappc12	-2.04439	Down	vesicle-mediated transport	3.93176e-07	0.000261462
Trappc12	-2.04439	Down	endoplasmic reticulum to Golgi vesicle-mediated transport	0.00787169	0.414876
Trappc12	-2.04439	Down	COPII vesicle coating	0.0347974	0.767594
Foxm1	-1.80735	Down	G2/M transition of mitotic cell cycle	0.0551065	0.932464
Tex52	-0.36257	Down
Eipr1	-1.80735	Down	protein ubiquitination	3.20687e-06	0.00118476
Eipr1	-1.80735	Down	endocytic recycling	0.00534693	0.296309
Eipr1	-1.80735	Down	regulation of transport	0.0288185	0.72592
Itfg2	-1	Down
Fkbp4	-0.765535	Down
Pzp	0	No change
A2ml1	-1	Down
Klrb1a	-1	Down
Clec2h	-4.24793	Down
Cbll1	-2	Down	protein ubiquitination	3.20687e-06	0.00118476
Klrb1c	-1	Down
Cbll1	-2	Down	mRNA processing	6.87365e-06	0.00217666
BC035044	0	No change
Cbll1	-2	Down	cell-cell adhesion	0.00300903	0.21336
Cbll1	-2	Down	positive regulation of cell migration	0.0318064	0.742149
Clec2i	0	No change	regulation of T cell proliferation	0.0609394	1
Clec2g	-1	Down
Slc26a4	-1.58496	Down	transmembrane transport	2.48443e-06	0.00110143
Slc26a4	-1.58496	Down	animal organ morphogenesis	0.0117545	0.482514
Slc26a4	-1.58496	Down	regulation of protein localization	0.0132368	0.513847
Slc26a4	-1.58496	Down	chloride transmembrane transport	0.0442117	0.84243
Clec2d	1	Up
Cd69	0	No change	negative regulation of inflammatory response	0.0677052	1
Bcap29	-1.73697	Down	protein transport	6.29636e-12	1.39569e-08
Bcap29	-1.73697	Down	apoptotic process	2.2345e-10	3.71485e-07
Bcap29	-1.73697	Down	vesicle-mediated transport	3.93176e-07	0.000261462
Clec12b	0	No change
Bcap29	-1.73697	Down	intracellular protein transport	0.00501538	0.284336
Bcap29	-1.73697	Down	endoplasmic reticulum to Golgi vesicle-mediated transport	0.00787169	0.414876
Nampt	-2.32193	Down	positive regulation of transcription by RNA polymerase II	1.73272e-12	1.15226e-08
Nampt	-2.32193	Down	positive regulation of canonical NF-kappaB signal transduction	0.00918415	0.452404
Nampt	-2.32193	Down	positive regulation of gene expression	0.0136097	0.517116
Nampt	-2.32193	Down	positive regulation of smooth muscle cell proliferation	0.0139971	0.517116
Nampt	-2.32193	Down	positive regulation of ERK1 and ERK2 cascade	0.0434947	0.839735
Nampt	-2.32193	Down	circadian rhythm	0.049015	0.902908
Tmem52b	-2.32193	Down
Snx13	-1.58496	Down	protein transport	6.29636e-12	1.39569e-08
Snx13	-1.58496	Down	intracellular protein transport	0.00501538	0.284336
Snx13	-1.58496	Down	negative regulation of signal transduction	0.0218251	0.645699
Gabarapl1	-1.58496	Down	substrate localization to autophagosome	0.0608503	0.941057
Ifrd1	-2	Down	positive regulation of transcription by RNA polymerase II	1.73272e-12	1.15226e-08
Ifrd1	-2	Down	regulation of transcription by RNA polymerase II	6.50542e-08	6.18014e-05
Ifrd1	-2	Down	cell differentiation	3.77363e-07	0.000261462
Lrrn3	-2.80735	Down	positive regulation of synapse assembly	0.0010359	0.114772
Dnajb9	-2	Down	ERAD pathway	5.60385e-07	0.000338778
Dnajb9	-2	Down	response to endoplasmic reticulum stress	0.00118632	0.123266
Dnajb9	-2	Down	response to unfolded protein	0.0117127	0.482514
Pnpla8	-2	Down	intracellular signal transduction	2.94536e-06	0.00115216
Pnpla8	-2	Down	lipid metabolic process	0.00175257	0.157494
Nova1	-2.32193	Down	mRNA processing	6.87365e-06	0.00217666
Nova1	-2.32193	Down	RNA splicing	3.62771e-05	0.0104888
Nova1	-2.32193	Down	nervous system development	0.0155377	0.538155
Heatr5a	-2.32193	Down	retrograde transport, endosome to Golgi	4.15069e-05	0.0115009
Heatr5a	-2.32193	Down	endocytosis	0.00441429	0.262098
Heatr5a	-2.32193	Down	intracellular protein localization	0.0263957	0.713351
Eapp	-2.16993	Down	negative regulation of transcription elongation by RNA polymerase II	0.00326585	0.219557
Klrk1	0	No change	natural killer cell mediated cytotoxicity	0.0739717	1
Klrk1	0	No change	cell differentiation	0.0793508	1
Eapp	-2.16993	Down	positive regulation of cell population proliferation	0.0150503	0.538155
Eapp	-2.16993	Down	positive regulation of transcription elongation by RNA polymerase II	0.047956	0.894499
Prps1l3	-1.58496	Down	nervous system development	0.0155377	0.538155
Pnn	-2	Down	mRNA processing	6.87365e-06	0.00217666
Pnn	-2	Down	RNA splicing	3.62771e-05	0.0104888
Pnn	-2	Down	cell-cell adhesion	0.00300903	0.21336
Lrfn5	-2.58496	Down	negative regulation of inflammatory response	0.00181968	0.161345
Lrr1	-1.58496	Down	intracellular signal transduction	2.94536e-06	0.00115216
Lrr1	-1.58496	Down	protein ubiquitination	3.20687e-06	0.00118476
Arf6	-2.22239	Down	protein transport	6.29636e-12	1.39569e-08
Arf6	-2.22239	Down	cell differentiation	3.77363e-07	0.000261462
Arf6	-2.22239	Down	vesicle-mediated transport	3.93176e-07	0.000261462
Arf6	-2.22239	Down	cell division	0.000238471	0.0406623
Arf6	-2.22239	Down	establishment of epithelial cell polarity	0.0029815	0.21336
Arf6	-2.22239	Down	intracellular protein transport	0.00501538	0.284336
Arf6	-2.22239	Down	endocytic recycling	0.00534693	0.296309
Arf6	-2.22239	Down	positive regulation of protein localization to plasma membrane	0.00888074	0.448482
Arf6	-2.22239	Down	regulation of neuron projection development	0.0137766	0.517116
Arf6	-2.22239	Down	nervous system development	0.0155377	0.538155
Sos2	-2.58496	Down	insulin receptor signaling pathway	0.000260465	0.0422462
Sos2	-2.58496	Down	lymphocyte homeostasis	0.00837712	0.431844
Klri1	-1.58496	Down
Sos2	-2.58496	Down	small GTPase-mediated signal transduction	0.0159232	0.54865
Sos2	-2.58496	Down	B cell homeostasis	0.03145	0.736417
Sav1	-2	Down	apoptotic process	2.2345e-10	3.71485e-07
Sav1	-2	Down	positive regulation of apoptotic process	1.49467e-06	0.000764581
Sav1	-2	Down	negative regulation of cell population proliferation	6.22264e-05	0.0159156
Sav1	-2	Down	regulation of cell population proliferation	0.000677275	0.0827277
Sav1	-2	Down	negative regulation of epithelial cell proliferation	0.00301592	0.21336
Sav1	-2	Down	positive regulation of fat cell differentiation	0.00483468	0.279571
Sav1	-2	Down	regulation of gene expression	0.00551565	0.303133
Sav1	-2	Down	epithelial cell proliferation	0.0139267	0.517116
Sav1	-2	Down	protein stabilization	0.0312447	0.736417
Sav1	-2	Down	hair follicle development	0.0344785	0.767594
Klra1	-1	Down
Nin	-1.58496	Down	centriole-centriole cohesion	0.00351039	0.224463
Nin	-1.58496	Down	intracellular protein localization	0.0263957	0.713351
Trim9	-1.84327	Down	protein ubiquitination	3.20687e-06	0.00118476
Magohb	-1.58496	Down	mRNA splicing, via spliceosome	0.0665104	0.973891
Styk1	3.16993	Up
Ybx3	0.736966	Up
Trim9	-1.84327	Down	proteasome-mediated ubiquitin-dependent protein catabolic process	0.0276341	0.715047
Six1	-1.68806	Down	positive regulation of transcription by RNA polymerase II	1.73272e-12	1.15226e-08
Six1	-1.68806	Down	negative regulation of transcription by RNA polymerase II	4.89967e-12	1.39569e-08
Six1	-1.68806	Down	apoptotic process	2.2345e-10	3.71485e-07
Six1	-1.68806	Down	regulation of transcription by RNA polymerase II	6.50542e-08	6.18014e-05
Six1	-1.68806	Down	positive regulation of DNA-templated transcription	3.65265e-07	0.000261462
Six1	-1.68806	Down	inner ear development	9.60982e-07	0.000532544
Six1	-1.68806	Down	regulation of DNA-templated transcription	1.93298e-05	0.00584288
Six1	-1.68806	Down	aorta morphogenesis	0.000398168	0.0575613
Six1	-1.68806	Down	negative regulation of apoptotic process	0.000607248	0.0779296
Six1	-1.68806	Down	gene expression	0.00239332	0.191754
Six1	-1.68806	Down	regulation of gene expression	0.00551565	0.303133
Prb1	0	No change
Prpmp5	0	No change
Prh1	0	No change
Prp2	0	No change
Six1	-1.68806	Down	cochlea morphogenesis	0.0107235	0.472259
Six1	-1.68806	Down	regulation of protein localization	0.0132368	0.513847
Six1	-1.68806	Down	middle ear morphogenesis	0.0193928	0.605455
Six1	-1.68806	Down	ureteric bud development	0.0301239	0.733788
Six1	-1.68806	Down	outflow tract morphogenesis	0.0304209	0.736417
Six1	-1.68806	Down	Notch signaling pathway	0.0320267	0.744677
Six1	-1.68806	Down	metanephros development	0.0432828	0.839735
Six1	-1.68806	Down	otic vesicle development	0.043944	0.839735
Six1	-1.68806	Down	negative regulation of neuron apoptotic process	0.0489486	0.902908
Six1	-1.68806	Down	inner ear morphogenesis	0.0497693	0.907766
Rhoj	-2.16993	Down	angiogenesis	2.41648e-06	0.00110143
Rhoj	-2.16993	Down	actin filament organization	0.00220587	0.183363
Rhoj	-2.16993	Down	actin cytoskeleton organization	0.00277686	0.21336
Rhoj	-2.16993	Down	establishment of cell polarity	0.00410143	0.254902
Rhoj	-2.16993	Down	endocytosis	0.00441429	0.262098
Rhoj	-2.16993	Down	small GTPase-mediated signal transduction	0.0159232	0.54865
Rhoj	-2.16993	Down	Rho protein signal transduction	0.0172103	0.580956
Mthfd1	-3.16993	Down	neural tube closure	0.00128833	0.129809
Mthfd1	-3.16993	Down	heart development	0.00224022	0.183919
Hspa2	-2	Down	cell differentiation	3.77363e-07	0.000261462
Hspa2	-2	Down	response to cold	0.0365333	0.793942
Rab15	-1.58496	Down	protein transport	6.29636e-12	1.39569e-08
Rab15	-1.58496	Down	exocytosis	0.0101868	0.468737
Rab15	-1.58496	Down	Rab protein signal transduction	0.0274584	0.713351
Rab15	-1.58496	Down	receptor-mediated endocytosis	0.0399466	0.830857
Fut8	-1.848	Down	cell migration	0.000214191	0.0384965
Fut8	-1.848	Down	regulation of gene expression	0.00551565	0.303133
Fut8	-1.848	Down	integrin-mediated signaling pathway	0.0234322	0.665336
Gphn	-1.5025	Down	establishment of protein localization	0.0274029	0.713351
Gphn	-1.5025	Down	synapse organization	0.0421065	0.839735
Eif2s1	-2	Down	response to endoplasmic reticulum stress	0.00118632	0.123266
Eif2s1	-2	Down	cellular response to heat	0.0239181	0.669355
Arg2	-2	Down	negative regulation of interleukin-17 production	0.0145524	0.531722
Arg2	-2	Down	negative regulation of type 2 immune response	0.0297671	0.730447
Arg2	-2	Down	ureteric bud development	0.0301239	0.733788
Vti1b	-1.65208	Down	protein transport	6.29636e-12	1.39569e-08
Vti1b	-1.65208	Down	vesicle-mediated transport	3.93176e-07	0.000261462
Vti1b	-1.65208	Down	retrograde transport, endosome to Golgi	4.15069e-05	0.0115009
Vti1b	-1.65208	Down	intracellular protein transport	0.00501538	0.284336
Vti1b	-1.65208	Down	macroautophagy	0.0137766	0.517116
Vti1b	-1.65208	Down	regulation of protein localization to plasma membrane	0.0396388	0.828925
Smim10l1	1	Up
Kap	-0.263034	Down
Etv6	-1.16993	Down
Bcl2l14	0	No change
Lrp6	0.729352	Up
Mansc1	1.58496	Up
Slc39a9	-1.58496	Down	transmembrane transport	2.48443e-06	0.00110143
Slc39a9	-1.58496	Down	intracellular zinc ion homeostasis	0.0336561	0.766292
Dusp16	1.58496	Up
Crebl2	0	No change	regulation of DNA-templated transcription	0.0535937	1
Crebl2	0	No change	cell differentiation	0.0793508	1
Gpr19	-1	Down
Cdkn1b	-1.41504	Down
Lockd	0	No change
Slc39a9	-1.58496	Down	monoatomic ion transport	0.043002	0.839735
Ddx47	-1.22239	Down
Gprc5a	-1	Down
Srsf5	-5.08746	Down	mRNA processing	6.87365e-06	0.00217666
Srsf5	-5.08746	Down	RNA splicing	3.62771e-05	0.0104888
Hebp1	-0.485427	Down
Fam234b	-2.02385	Down
Gsg1	-1	Down
Pbp2	0	No change
Srsf5	-5.08746	Down	response to insulin	0.0327123	0.757969
Grin2b	-0.657112	Down
Atf7ip	-0.628031	Down
Plbd1	1	Up
Gucy2c	-1	Down
Hist4h4	0	No change
H2afj	0	No change
Wbp11	-0.765535	Down
BC049715	-1	Down
Smco3	0	No change
Art4	0	No change
Mgp	-0.584963	Down
Erp27	-1	Down
Arhgdib	1	Up
Pde6h	-0.584963	Down
Rerg	0.415037	Up
Ptpro	1	Up
Eps8	-0.514573	Down
Strap	-0.807355	Down
Dera	0.584963	Up
Slc15a5	-1	Down
Mgst1	-1	Down
Lmo3	0.137504	Up
Igbp1b	0	No change
Rergl	1	Up
Pik3c2g	-1	Down
Med6	-1.58496	Down	positive regulation of transcription by RNA polymerase II	1.73272e-12	1.15226e-08
Med6	-1.58496	Down	regulation of transcription by RNA polymerase II	6.50542e-08	6.18014e-05
Capza3	-1	Down
Plekha5	-2.80735	Down
Med6	-1.58496	Down	protein ubiquitination	3.20687e-06	0.00118476
Med6	-1.58496	Down	somatic stem cell population maintenance	0.000925171	0.106076
Med6	-1.58496	Down	positive regulation of transcription elongation by RNA polymerase II	0.047956	0.894499
Acot1	-2	Down	lipid metabolic process	0.00175257	0.157494
Pde3a	-1.22239	Down
Rnf113a2	-2.80735	Down	protein ubiquitination	3.20687e-06	0.00118476
Abcd4	-2	Down	transmembrane transport	2.48443e-06	0.00110143
Slco1c1	-2.32193	Down	positive regulation of thyroid hormone generation	0.0898959	1
Flvcr2	-2	Down	transmembrane transport	2.48443e-06	0.00110143
Flvcr2	-2	Down	in utero embryonic development	5.53755e-06	0.00184124
Slco1b2	0	No change	response to cytokine	0.0563613	1
Slco1b2	0	No change	organic anion transport	0.0744744	1
Slco1a4	1	Up
Flvcr2	-2	Down	lipid metabolic process	0.00175257	0.157494
Flvcr2	-2	Down	gene expression	0.00239332	0.191754
Flvcr2	-2	Down	brain development	0.00907332	0.45028
Flvcr2	-2	Down	mitochondrion organization	0.0284829	0.725713
Slco1a1	-1.58496	Down	response to testosterone	0.070097	1
Flvcr2	-2	Down	lung development	0.0432194	0.839735
Erg28	-2.58496	Down	lipid metabolic process	0.00175257	0.157494
Irf2bpl	-1.87447	Down	positive regulation of transcription by RNA polymerase II	1.73272e-12	1.15226e-08
Irf2bpl	-1.87447	Down	negative regulation of transcription by RNA polymerase II	4.89967e-12	1.39569e-08
Irf2bpl	-1.87447	Down	regulation of transcription by RNA polymerase II	6.50542e-08	6.18014e-05
Irf2bpl	-1.87447	Down	protein ubiquitination	3.20687e-06	0.00118476
Irf2bpl	-1.87447	Down	nervous system development	0.0155377	0.538155
Alkbh1	-2.58496	Down	DNA damage response	2.54573e-08	3.38582e-05
Alkbh1	-2.58496	Down	cell differentiation	3.77363e-07	0.000261462
Iapp	0	No change	positive regulation of gene expression	0.0648021	1
Iapp	0	No change	positive regulation of ERK1 and ERK2 cascade	0.095956	1
Pyroxd1	0	No change
Recql	1	Up
Alkbh1	-2.58496	Down	in utero embryonic development	5.53755e-06	0.00184124
Alkbh1	-2.58496	Down	DNA repair	8.94208e-05	0.0205051
Spx	0	No change	positive regulation of systemic arterial blood pressure	0.0815508	1
Alkbh1	-2.58496	Down	regulation of gene expression	0.00551565	0.303133
Alkbh1	-2.58496	Down	negative regulation of neuron apoptotic process	0.0489486	0.902908
Ldhb	-0.909802	Down
Ston2	-2.58496	Down	hematopoietic progenitor cell differentiation	0.000914873	0.106076
Ston2	-2.58496	Down	endocytosis	0.00441429	0.262098
Flrt2	-2.32193	Down	positive regulation of synapse assembly	0.0010359	0.114772
Flrt2	-2.32193	Down	axon guidance	0.00136749	0.133894
Flrt2	-2.32193	Down	cell adhesion	0.00330161	0.219557
Flrt2	-2.32193	Down	heart morphogenesis	0.0239559	0.669355
Flrt2	-2.32193	Down	fibroblast growth factor receptor signaling pathway	0.047956	0.894499
Tdp1	-1.58496	Down	DNA damage response	2.54573e-08	3.38582e-05
Tdp1	-1.58496	Down	DNA repair	8.94208e-05	0.0205051
Psmc1	-2.08746	Down	proteasome-mediated ubiquitin-dependent protein catabolic process	0.0276341	0.715047
Fbln5	-2.32193	Down	positive regulation of transcription by RNA polymerase II	1.73272e-12	1.15226e-08
Fbln5	-2.32193	Down	negative regulation of transcription by RNA polymerase II	4.89967e-12	1.39569e-08
Fbln5	-2.32193	Down	extracellular matrix organization	0.000968688	0.109183
Fbln5	-2.32193	Down	cell adhesion	0.00330161	0.219557
Kcnj8	-2	Down	calcium ion transmembrane transport	0.0631557	0.950899
Kcnj8	-2	Down	circulatory system development	0.0685006	0.985994
Kcnj8	-2	Down	regulation of heart rate	0.0785097	1
Kcnj8	-2	Down	kidney development	0.0847877	1
Kcnj8	-2	Down	blood vessel development	0.0957927	1
Cpsf2	-1.58496	Down	mRNA processing	6.87365e-06	0.00217666
Rin3	-1.58496	Down	vesicle-mediated transport	3.93176e-07	0.000261462
Ubr7	-2.16993	Down	protein ubiquitination	3.20687e-06	0.00118476
Abcc9	2.80735	Up	gene expression	0.0616628	1
Abcc9	2.80735	Up	defense response to virus	0.0775868	1
Abcc9	2.80735	Up	ATP metabolic process	0.0907874	1
Abcc9	2.80735	Up	heart morphogenesis	0.0973644	1
Cmas	-0.378512	Down
Sult6b2	1	Up
St8sia1	-0.222392	Down
C2cd5	-1.41504	Down
Etnk1	0.189034	Up
D6Ertd474e	0	No change
Ak7	-3.32193	Down	cell projection organization	0.00045678	0.0632831
Ak7	-3.32193	Down	brain development	0.00907332	0.45028
Vrk1	-1.58496	Down	positive regulation of transcription by RNA polymerase II	1.73272e-12	1.15226e-08
Vrk1	-1.58496	Down	DNA damage response	2.54573e-08	3.38582e-05
Vrk1	-1.58496	Down	cell division	0.000238471	0.0406623
Vrk1	-1.58496	Down	chromatin remodeling	0.0048237	0.279571
Bcl11b	-2.11548	Down	positive regulation of transcription by RNA polymerase II	1.73272e-12	1.15226e-08
Sox5	-1.73697	Down	chondrocyte differentiation	0.0678559	0.985243
Sox5	-1.73697	Down	cartilage condensation	0.0752996	1
Sox5	-1.73697	Down	positive regulation of mesenchymal stem cell differentiation	0.0898959	1
Sox5os1	0	No change
Sox5os2	-1	Down
Sox5it	0	No change
Sox5os3	0	No change
Sox5os4	0	No change
Sox5os5	-2.32193	Down
Bcat1	-0.5025	Down
Lrmp	-0.415037	Down
Casc1	0	No change
Etfrf1	1	Up
Kras	-1	Down
Lmntd1	0.736966	Up
Tuba3b	0.415037	Up
Rassf8	0.584963	Up
Bhlhe41	-1.36257	Down
Sspn	-1.58496	Down
Sspnos	0	No change
Bcl11b	-2.11548	Down	apoptotic process	2.2345e-10	3.71485e-07
Bcl11b	-2.11548	Down	regulation of transcription by RNA polymerase II	6.50542e-08	6.18014e-05
Bcl11b	-2.11548	Down	negative regulation of cell population proliferation	6.22264e-05	0.0159156
Bcl11b	-2.11548	Down	transcription by RNA polymerase II	8.92188e-05	0.0205051
Itpr2	-1.58496	Down	calcium ion transmembrane transport	0.0631557	0.950899
Ints13	-0.36257	Down
Bcl11b	-2.11548	Down	skin development	0.00136914	0.133894
Tm7sf3	0	No change
Bcl11b	-2.11548	Down	regulation of gene expression	0.00551565	0.303133
Bcl11b	-2.11548	Down	odontogenesis of dentin-containing tooth	0.0244665	0.680762
Bcl11b	-2.11548	Down	alpha-beta T cell differentiation	0.0347974	0.767594
Ccdc85c	-1.80735	Down	cell population proliferation	0.0010528	0.114772
Ccdc85c	-1.80735	Down	establishment of cell polarity	0.00410143	0.254902
Ccdc85c	-1.80735	Down	establishment of protein localization	0.0274029	0.713351
Stk38l	0	No change
Arntl2	-1	Down
Smco2	-1	Down
Ppfibp1	-0.321928	Down
Rep15	0	No change
Mrps35	4.30212	Up
Ccdc85c	-1.80735	Down	Notch signaling pathway	0.0320267	0.744677
Klhl42	-0.415037	Down
Yy1	-1.87447	Down	positive regulation of transcription by RNA polymerase II	1.73272e-12	1.15226e-08
Yy1	-1.87447	Down	negative regulation of transcription by RNA polymerase II	4.89967e-12	1.39569e-08
Yy1	-1.87447	Down	DNA damage response	2.54573e-08	3.38582e-05
Yy1	-1.87447	Down	regulation of transcription by RNA polymerase II	6.50542e-08	6.18014e-05
Pthlh	0	No change	positive regulation of cell population proliferation	0.0757442	1
Ccdc91	-1.32193	Down
Far2os2	0	No change
Far2	-1	Down
Far2os1	0	No change
Ergic2	0.330149	Up
Tmtc1	0.263034	Up
Yy1	-1.87447	Down	positive regulation of DNA-templated transcription	3.65265e-07	0.000261462
Yy1	-1.87447	Down	cell differentiation	3.77363e-07	0.000261462
Yy1	-1.87447	Down	regulation of DNA-templated transcription	1.93298e-05	0.00584288
Yy1	-1.87447	Down	DNA repair	8.94208e-05	0.0205051
Ipo8	-1.5025	Down	protein import into nucleus	0.0967385	1
Caprin2	-1	Down
Sinhcaf	0	No change	positive regulation of cell population proliferation	0.0757442	1
Dennd5b	-1.26303	Down
Etfbkmt	-1.32193	Down
Amn1	-0.584963	Down
Resf1	-1.58496	Down
Bicd1	-0.807355	Down
Speer9-ps1	0	No change
AU018091	0	No change	amino acid transmembrane transport	0.0590787	1
Yy1	-1.87447	Down	regulation of cell cycle	0.000146432	0.0286611
Nlrp12	0	No change	negative regulation of inflammatory response	0.0677052	1
Myadm	-0.125531	Down
Prkcg	-0.924051	Down
Cacng7	-0.736966	Down
Cacng8	-1.27302	Down
Cacng6	-1	Down
Tarm1	-1	Down
Yy1	-1.87447	Down	camera-type eye morphogenesis	0.00123556	0.126408
Ndufa3	-0.321928	Down
Yy1	-1.87447	Down	gene expression	0.00239332	0.191754
Yy1	-1.87447	Down	chromatin remodeling	0.0048237	0.279571
Yy1	-1.87447	Down	hemopoiesis	0.0100671	0.468737
Yy1	-1.87447	Down	positive regulation of gene expression	0.0136097	0.517116
Yy1	-1.87447	Down	negative regulation of gene expression	0.017045	0.580123
Yy1	-1.87447	Down	negative regulation of miRNA transcription	0.0283052	0.723959
Yy1	-1.87447	Down	telomere maintenance	0.033763	0.766292
Yy1	-1.87447	Down	regulation of DNA replication	0.0380644	0.821026
Rtl1	-1.67724	Down	angiogenesis	2.41648e-06	0.00110143
Rtl1	-1.67724	Down	gene expression	0.00239332	0.191754
Tfpt	-2.58496	Down	positive regulation of DNA repair	0.0931301	1
Prpf31	0	No change
Cnot3	1.22239	Up
Leng1	-0.206451	Down
Tmc4	-0.584963	Down
Mboat7	0.314873	Up
Tsen34	-0.917538	Down
Rps9	-0.152003	Down
Rtl1	-1.67724	Down	embryonic placenta development	0.026872	0.713351
Ppp2r5c	-2	Down	intracellular signal transduction	2.94536e-06	0.00115216
Ppp2r5c	-2	Down	negative regulation of cell population proliferation	6.22264e-05	0.0159156
Ppp2r5c	-2	Down	intrinsic apoptotic signaling pathway in response to DNA damage by p53 class mediator	0.00261863	0.207309
Ppp2r5c	-2	Down	DNA damage response, signal transduction by p53 class mediator	0.00610902	0.330284
Ppp2r5c	-2	Down	proteasome-mediated ubiquitin-dependent protein catabolic process	0.0276341	0.715047
Cinp	-2.32193	Down	DNA damage response	2.54573e-08	3.38582e-05
Cinp	-2.32193	Down	DNA repair	8.94208e-05	0.0205051
Cinp	-2.32193	Down	cell division	0.000238471	0.0406623
Cinp	-2.32193	Down	DNA replication	0.00424557	0.256664
Cinp	-2.32193	Down	ribosome biogenesis	0.0183562	0.592557
Traf3	-1.87447	Down	apoptotic process	2.2345e-10	3.71485e-07
Traf3	-1.87447	Down	regulation of apoptotic process	0.000609375	0.0779296
Lair1	-1	Down
Ttyh1	-0.777608	Down
Leng8	-0.321928	Down
Leng9	2	Up
Cdc42ep5	0	No change
Traf3	-1.87447	Down	toll-like receptor signaling pathway	0.00294381	0.21336
Traf3	-1.87447	Down	tumor necrosis factor-mediated signaling pathway	0.00534693	0.296309
Traf3	-1.87447	Down	positive regulation of type I interferon production	0.0102206	0.468737
Traf3	-1.87447	Down	cell surface receptor signaling pathway	0.0463916	0.876432
Amn	-2.32193	Down	protein transport	6.29636e-12	1.39569e-08
Amn	-2.32193	Down	intracellular protein localization	0.0263957	0.713351
Amn	-2.32193	Down	receptor-mediated endocytosis	0.0399466	0.830857
Lilra5	0	No change	positive regulation of interleukin-6 production	0.0612351	1
Xrcc3	-2.58496	Down	DNA damage response	2.54573e-08	3.38582e-05
Xrcc3	-2.58496	Down	DNA repair	8.94208e-05	0.0205051
Pacs2	-1.58496	Down	apoptotic process	2.2345e-10	3.71485e-07
Pacs2	-1.58496	Down	autophagosome assembly	0.0196575	0.608013
Crip2	-1.58496	Down	hemopoiesis	0.0100671	0.468737
Crip2	-1.58496	Down	positive regulation of cell population proliferation	0.0150503	0.538155
Ighg3	-1.58496	Down	phagocytosis, engulfment	0.0183155	0.592557
Eps8l1	-0.83399	Down
Ppp1r12c	-0.241008	Down
Tnnt1	0	No change	sarcomere organization	0.0718245	1
Tnni3	1	Up
Dnaaf3	-1	Down
Syt5	-1	Down
Ptprh	1	Up
Vipr2	-1.58496	Down	cell surface receptor signaling pathway	0.0463916	0.876432
Ppp6r1	-0.304855	Down
Hspbp1	-1	Down
Ncapg2	-1.58496	Down	transcription by RNA polymerase II	8.92188e-05	0.0205051
Ncapg2	-1.58496	Down	cell division	0.000238471	0.0406623
Ncapg2	-1.58496	Down	chromatin organization	0.0498709	0.907766
Ptprn2	-1.926	Down	lipid metabolic process	0.00175257	0.157494
Dnah11	-1.80735	Down	heart development	0.00224022	0.183919
Dnah11	-1.80735	Down	cardiac septum morphogenesis	0.00434759	0.260464
Dnah11	-1.80735	Down	learning or memory	0.00897106	0.448553
Brsk1	-2.32193	Down	G2/M transition of mitotic cell cycle	0.0551065	0.932464
Tmem150b	-1	Down
Kmt5c	-1.32193	Down
Dnah11	-1.80735	Down	microtubule-based movement	0.0385539	0.821953
Cox6b2	0	No change	cell differentiation	0.0793508	1
Fam71e2	-1	Down
Il11	-1	Down
Tmem190	0.584963	Up
Tmem238	0	No change
Sp8	-2	Down	regulation of transcription by RNA polymerase II	6.50542e-08	6.18014e-05
Sp8	-2	Down	embryonic limb morphogenesis	0.00273378	0.21336
Ube2s	1	Up
Shisa7	1.70454	Up	gamma-aminobutyric acid signaling pathway	0.0794035	1
Isoc2b	0	No change
Isoc2a	0	No change
Abcb5	-1.58496	Down	cell differentiation	3.77363e-07	0.000261462
Abcb5	-1.58496	Down	transmembrane transport	2.48443e-06	0.00110143
Zfp628	0	No change	regulation of DNA-templated transcription	0.0535937	1
Nat14	-0.584963	Down
Ssc5d	0.415037	Up
Sbk2	0	No change
Sbk3	1	Up
Zfp579	-1	Down
Fiz1	-1	Down
Macc1	-2.80735	Down	positive regulation of transcription by RNA polymerase II	1.73272e-12	1.15226e-08
Zfp865	-1	Down
Ccdc106	0	No change
Akr1c18	-1.58496	Down	cellular response to transforming growth factor beta stimulus	0.0028292	0.21336
Zfp784	0	No change	hematopoietic progenitor cell differentiation	0.0728912	1
Zfp580	-0.736966	Down
U2af2	-0.115477	Down
Epn1	-0.881356	Down
Rfpl4	-1.32193	Down
Rasl2-9	-1	Down
Vmn1r55	-1	Down
Vmn1r56	1	Up
Heatr1	-2	Down	rRNA processing	3.09007e-08	3.42482e-05
Heatr1	-2	Down	ribosomal small subunit biogenesis	0.00504536	0.284336
Nlrp2	1	Up
Heatr1	-2	Down	ribosome biogenesis	0.0183562	0.592557
Heatr1	-2	Down	maturation of SSU-rRNA from tricistronic rRNA transcript (SSU-rRNA, 5.8S rRNA, LSU-rRNA)	0.0288185	0.72592
Heatr1	-2	Down	protein localization to nucleolus	0.0407879	0.832024
Nid1	-1.58496	Down	positive regulation of cell adhesion	0.000272982	0.0432221
Vmn2r28	0	No change
Nid1	-1.58496	Down	extracellular matrix organization	0.000968688	0.109183
Nid1	-1.58496	Down	cell adhesion	0.00330161	0.219557
Nid1	-1.58496	Down	positive regulation of cell-substrate adhesion	0.0199443	0.611195
Nid1	-1.58496	Down	cell-matrix adhesion	0.0476138	0.894499
Nme8	-1.58496	Down	cell differentiation	3.77363e-07	0.000261462
Nme8	-1.58496	Down	cilium assembly	0.0019667	0.169852
Elmo1	-1.73697	Down	apoptotic process	2.2345e-10	3.71485e-07
Elmo1	-1.73697	Down	actin filament organization	0.00220587	0.183363
Elmo1	-1.73697	Down	actin cytoskeleton organization	0.00277686	0.21336
Elmo1	-1.73697	Down	phagocytosis, engulfment	0.0183155	0.592557
Trim27	-2.90689	Down	negative regulation of transcription by RNA polymerase II	4.89967e-12	1.39569e-08
Trim27	-2.90689	Down	positive regulation of DNA-templated transcription	3.65265e-07	0.000261462
Trim27	-2.90689	Down	protein ubiquitination	3.20687e-06	0.00118476
Trim27	-2.90689	Down	retrograde transport, endosome to Golgi	4.15069e-05	0.0115009
Nlrp4c	0	No change	negative regulation of innate immune response	0.0514945	1
Zfp787	0.321928	Up
Zfp444	-1	Down
Trim27	-2.90689	Down	positive regulation of type I interferon production	0.0102206	0.468737
Prss16	-1.58496	Down	proteolysis	0.000177503	0.0327888
Btn2a2	-3.45943	Down	G1/S transition of mitotic cell cycle	4.36611e-05	0.0116138
Btn2a2	-3.45943	Down	phosphatidylinositol 3-kinase/protein kinase B signal transduction	0.00166504	0.153785
Btn2a2	-3.45943	Down	ERK1 and ERK2 cascade	0.0133678	0.513847
Epp13	0	No change
Aldh5a1	-2	Down	central nervous system development	0.0149361	0.538155
Nrsn1	-2.32193	Down	nervous system development	0.0155377	0.538155
Prl3a1	-1.58496	Down	cell surface receptor signaling pathway	0.0463916	0.876432
Lyrm4	-1.58496	Down	[4Fe-4S] cluster assembly	0.0100058	0.468737
Zfp78	-1	Down
Lyrm4	-1.58496	Down	[2Fe-2S] cluster assembly	0.0154881	0.538155
Zfp28	0	No change	regulation of DNA-templated transcription	0.0535937	1
Smim17	-1	Down
Olfr1344	-1	Down
Olfr1336	0	No change
Olfr1346	0	No change
Olfr5	1.58496	Up
Olfr1347	0	No change
Olfr1348	-1	Down
Olfr1349	0	No change
Olfr1350	0	No change
Zim2	0	No change
Zim1	-0.415037	Down
Peg3	-0.624491	Down
Usp29	-1	Down
Zim3	0	No change
Aurkc	0	No change
Nrn1	-3.08746	Down	nervous system development	0.0155377	0.538155
Riok1	-2	Down	ribosomal small subunit biogenesis	0.00504536	0.284336
Riok1	-2	Down	ribosome biogenesis	0.0183562	0.592557
Zfp773	0	No change	regulation of DNA-templated transcription	0.0535937	1
Zfp418	1	Up
Bloc1s5	-1.80735	Down	vesicle-mediated transport	3.93176e-07	0.000261462
Zfp772	0	No change	regulation of DNA-templated transcription	0.0535937	1
Vmn2r29	0	No change
Clcn4	-0.387023	Down
Vmn2r30	0	No change
Vmn2r31	0	No change
Vmn2r32	1	Up
Vmn2r33	0	No change
Vmn2r34	0	No change
Vmn2r35	0	No change
Vmn2r36	0	No change
Vmn2r41	0	No change
Vmn2r42	0	No change
Vmn2r43	0	No change
Vmn2r44	0	No change
Vmn2r45	0	No change
Vmn2r40	0	No change
Vmn2r39	0	No change
Vmn2r38	0	No change
Vmn2r37	0	No change
Vmn2r46	0	No change
Vmn2r47	0	No change
Vmn2r48	0	No change
Vmn2r49	0	No change
Vmn2r50	0	No change
Vmn2r51	0	No change
Vmn2r52	0	No change
Mak	-1.58496	Down	positive regulation of DNA-templated transcription	3.65265e-07	0.000261462
Mak	-1.58496	Down	intracellular signal transduction	2.94536e-06	0.00115216
Mak	-1.58496	Down	protein phosphorylation	6.55566e-05	0.0161463
Mak	-1.58496	Down	cilium assembly	0.0019667	0.169852
Zik1	-1	Down
Vmn1r68	-1	Down
Vmn1r69	1	Up
Mak	-1.58496	Down	lipopolysaccharide-mediated signaling pathway	0.0118484	0.483385
Mak	-1.58496	Down	non-motile cilium assembly	0.0342842	0.767594
Nlrp4b	-0.415037	Down
Vmn1r71	-0.584963	Down
Mak	-1.58496	Down	protein autophosphorylation	0.0373605	0.809274
Edn1	-2.32193	Down	positive regulation of transcription by RNA polymerase II	1.73272e-12	1.15226e-08
Edn1	-2.32193	Down	negative regulation of transcription by RNA polymerase II	4.89967e-12	1.39569e-08
Edn1	-2.32193	Down	intracellular signal transduction	2.94536e-06	0.00115216
Edn1	-2.32193	Down	cellular response to hypoxia	4.35431e-06	0.00152401
Edn1	-2.32193	Down	in utero embryonic development	5.53755e-06	0.00184124
Zscan4-ps2	-1	Down
Edn1	-2.32193	Down	transcription by RNA polymerase II	8.92188e-05	0.0205051
Edn1	-2.32193	Down	canonical Wnt signaling pathway	0.000101893	0.0225862
Edn1	-2.32193	Down	response to xenobiotic stimulus	0.000340306	0.0502897
Vmn1r73	-2	Down
Vmn1r74	-1	Down
Edn1	-2.32193	Down	positive regulation of vascular associated smooth muscle cell proliferation	0.00109847	0.11782
Edn1	-2.32193	Down	axon guidance	0.00136749	0.133894
Edn1	-2.32193	Down	phosphatidylinositol 3-kinase/protein kinase B signal transduction	0.00166504	0.153785
Edn1	-2.32193	Down	cellular response to type II interferon	0.00206063	0.173458
Edn1	-2.32193	Down	heart development	0.00224022	0.183919
Edn1	-2.32193	Down	response to dexamethasone	0.00233363	0.189252
Edn1	-2.32193	Down	gene expression	0.00239332	0.191754
Edn1	-2.32193	Down	cellular response to transforming growth factor beta stimulus	0.0028292	0.21336
Edn1	-2.32193	Down	positive regulation of JNK cascade	0.00424557	0.256664
Edn1	-2.32193	Down	response to lipopolysaccharide	0.0079232	0.414876
Vmn1r80	2	Up
Vmn1r81	3	Up
Edn1	-2.32193	Down	branching involved in blood vessel morphogenesis	0.0089022	0.448482
Edn1	-2.32193	Down	positive regulation of canonical NF-kappaB signal transduction	0.00918415	0.452404
Vmn1r83	-3	Down
Edn1	-2.32193	Down	cellular response to calcium ion	0.0100523	0.468737
Edn1	-2.32193	Down	positive regulation of non-canonical NF-kappaB signal transduction	0.0121517	0.491407
Edn1	-2.32193	Down	ERK1 and ERK2 cascade	0.0133678	0.513847
Zfp551	0	No change	regulation of DNA-templated transcription	0.0535937	1
Zfp606	-0.736966	Down
Vmn2r53	1.58496	Up
Vmn2r54	0	No change
Vmn2r55	-2	Down
Vmn2r56	0	No change
Zscan18	1	Up
Zfp329	1	Up
Edn1	-2.32193	Down	MAPK cascade	0.0138882	0.517116
Edn1	-2.32193	Down	positive regulation of smooth muscle cell proliferation	0.0139971	0.517116
Edn1	-2.32193	Down	response to muscle stretch	0.0145524	0.531722
Edn1	-2.32193	Down	positive regulation of cell population proliferation	0.0150503	0.538155
Edn1	-2.32193	Down	negative regulation of gene expression	0.017045	0.580123
Zfp110	-2.32193	Down	regulation of JNK cascade	0.088211	1
Edn1	-2.32193	Down	cell-cell signaling	0.0192258	0.605455
Zfp128	0	No change	regulation of DNA-templated transcription	0.0535937	1
Edn1	-2.32193	Down	middle ear morphogenesis	0.0193928	0.605455
Rps5	-1	Down
Rnf225	0	No change
Edn1	-2.32193	Down	positive regulation of MAPK cascade	0.0236119	0.665336
Edn1	-2.32193	Down	positive regulation of heart rate	0.0283052	0.723959
Zfp446	1	Up
Slc27a5	-1	Down
Trim28	-1.21299	Down
Edn1	-2.32193	Down	mitochondrion organization	0.0284829	0.725713
Edn1	-2.32193	Down	cellular response to mineralocorticoid stimulus	0.0311421	0.736417
Chmp2a	-0.152003	Down
Ube2m	-1.11548	Down
Edn1	-2.32193	Down	positive regulation of cell migration	0.0318064	0.742149
Edn1	-2.32193	Down	positive regulation of cell growth involved in cardiac muscle cell development	0.0347974	0.767594
Edn1	-2.32193	Down	cellular response to xenobiotic stimulus	0.0437763	0.839735
Vmn1r85	-0.584963	Down
Vmn1r86	1.41504	Up
Edn1	-2.32193	Down	cell surface receptor signaling pathway	0.0463916	0.876432
Edn1	-2.32193	Down	blood vessel morphogenesis	0.0482895	0.894499
Phactr1	-1.68806	Down	actin cytoskeleton organization	0.00277686	0.21336
Phactr1	-1.68806	Down	positive regulation of gene expression	0.0136097	0.517116
Vmn1r89	-2.58496	Down
Zswim9	0	No change	hematopoietic progenitor cell differentiation	0.0728912	1
Phactr1	-1.68806	Down	regulation of modification of postsynaptic structure	0.043237	0.839735
Phactr1	-1.68806	Down	actomyosin structure organization	0.0462744	0.876432
Dtnbp1	-3.36075	Down	cilium assembly	0.0019667	0.169852
Dtnbp1	-3.36075	Down	actin cytoskeleton organization	0.00277686	0.21336
Dtnbp1	-3.36075	Down	positive regulation of gene expression	0.0136097	0.517116
Pla2g4c	0	No change	lipid droplet formation	0.0560032	1
Cabp5	1	Up
Bsph1	2	Up
Dtnbp1	-3.36075	Down	memory	0.0191924	0.605455
Dtnbp1	-3.36075	Down	regulation of signal transduction	0.0234322	0.665336
Dtnbp1	-3.36075	Down	dendrite morphogenesis	0.0386688	0.821953
Dek	-1.87447	Down	positive regulation of transcription by RNA polymerase II	1.73272e-12	1.15226e-08
Dek	-1.87447	Down	chromatin remodeling	0.0048237	0.279571
Dek	-1.87447	Down	chromatin organization	0.0498709	0.907766
Id4	-2.80735	Down	positive regulation of transcription by RNA polymerase II	1.73272e-12	1.15226e-08
Id4	-2.80735	Down	negative regulation of transcription by RNA polymerase II	4.89967e-12	1.39569e-08
Id4	-2.80735	Down	cell differentiation	3.77363e-07	0.000261462
Id4	-2.80735	Down	negative regulation of DNA-templated transcription	2.65207e-06	0.00110227
Id4	-2.80735	Down	G1/S transition of mitotic cell cycle	4.36611e-05	0.0116138
Id4	-2.80735	Down	neuron differentiation	0.00031929	0.0482564
Id4	-2.80735	Down	cell population proliferation	0.0010528	0.114772
Id4	-2.80735	Down	brain development	0.00907332	0.45028
Id4	-2.80735	Down	positive regulation of gene expression	0.0136097	0.517116
Id4	-2.80735	Down	positive regulation of cell population proliferation	0.0150503	0.538155
Id4	-2.80735	Down	intracellular protein localization	0.0263957	0.713351
Id4	-2.80735	Down	astrocyte differentiation	0.0396388	0.828925
Id4	-2.80735	Down	prostate gland epithelium morphogenesis	0.0407879	0.832024
Id4	-2.80735	Down	circadian rhythm	0.049015	0.902908
Nol8	-2.5502	Down	rRNA processing	3.09007e-08	3.42482e-05
Nol8	-2.5502	Down	protein localization to nucleolus	0.0407879	0.832024
Gadd45g	-1.58496	Down	apoptotic process	2.2345e-10	3.71485e-07
Gadd45g	-1.58496	Down	cell differentiation	3.77363e-07	0.000261462
Gadd45g	-1.58496	Down	positive regulation of apoptotic process	1.49467e-06	0.000764581
Gadd45g	-1.58496	Down	regulation of cell cycle	0.000146432	0.0286611
Gadd45g	-1.58496	Down	positive regulation of JNK cascade	0.00424557	0.256664
Gadd45g	-1.58496	Down	positive regulation of MAPK cascade	0.0236119	0.665336
Gadd45g	-1.58496	Down	T-helper 1 cell differentiation	0.0274584	0.713351
Rnf44	-2.45943	Down	protein ubiquitination	3.20687e-06	0.00118476
Unc5a	-2.32193	Down	apoptotic process	2.2345e-10	3.71485e-07
Unc5a	-2.32193	Down	anterior/posterior axon guidance	0.000570134	0.0758278
Unc5a	-2.32193	Down	axon guidance	0.00136749	0.133894
Uimc1	-2	Down	DNA damage response	2.54573e-08	3.38582e-05
Uimc1	-2	Down	negative regulation of DNA-templated transcription	2.65207e-06	0.00110227
Uimc1	-2	Down	DNA repair	8.94208e-05	0.0205051
Uimc1	-2	Down	mitotic G2 DNA damage checkpoint signaling	0.000798548	0.0948275
Uimc1	-2	Down	chromatin organization	0.0498709	0.907766
Rab24	-2.32193	Down	protein transport	6.29636e-12	1.39569e-08
Rab24	-2.32193	Down	intracellular protein transport	0.00501538	0.284336
Rab24	-2.32193	Down	autophagy	0.0121928	0.491407
Rab24	-2.32193	Down	oocyte maturation	0.0396388	0.828925
Prelid1	-1.70044	Down	apoptotic process	2.2345e-10	3.71485e-07
Prelid1	-1.70044	Down	negative regulation of apoptotic process	0.000607248	0.0779296
Prelid1	-1.70044	Down	negative regulation of mitochondrial membrane potential	0.00196334	0.169852
Prelid1	-1.70044	Down	positive regulation of T cell apoptotic process	0.0154881	0.538155
Rgs14	-2.90689	Down	cell division	0.000238471	0.0406623
Rgs14	-2.90689	Down	platelet-derived growth factor receptor signaling pathway	0.0106025	0.472259
Rgs14	-2.90689	Down	negative regulation of signal transduction	0.0218251	0.645699
Rgs14	-2.90689	Down	nucleocytoplasmic transport	0.0273253	0.713351
Prr7	-2	Down	positive regulation of apoptotic process	1.49467e-06	0.000764581
Prr7	-2	Down	alpha-beta T cell differentiation	0.0347974	0.767594
Catsper3	-1.58496	Down	cell differentiation	3.77363e-07	0.000261462
Catsper3	-1.58496	Down	transmembrane transport	2.48443e-06	0.00110143
Catsper3	-1.58496	Down	monoatomic ion transmembrane transport	0.000144169	0.0286611
Catsper3	-1.58496	Down	monoatomic ion transport	0.043002	0.839735
Cxcl14	-2.80735	Down	inner ear development	9.60982e-07	0.000532544
Obox8	0	No change	cell differentiation	0.0793508	1
Lect2	-2.58496	Down	negative regulation of Wnt signaling pathway	0.0386319	0.821953
Tgfbi	-2.32193	Down	angiogenesis	2.41648e-06	0.00110143
Tgfbi	-2.32193	Down	extracellular matrix organization	0.000968688	0.109183
Tgfbi	-2.32193	Down	cell adhesion	0.00330161	0.219557
Hnrnpa0	-1.60572	Down	response to lipopolysaccharide	0.0079232	0.414876
Kif27	-1.58496	Down	cell projection organization	0.00045678	0.0632831
Kif27	-1.58496	Down	cilium assembly	0.0019667	0.169852
Kif27	-1.58496	Down	microtubule-based movement	0.0385539	0.821953
Hnrnpk	-2.58496	Down	positive regulation of transcription by RNA polymerase II	1.73272e-12	1.15226e-08
Hnrnpk	-2.58496	Down	regulation of transcription by RNA polymerase II	6.50542e-08	6.18014e-05
Hnrnpk	-2.58496	Down	negative regulation of DNA-templated transcription	2.65207e-06	0.00110227
Hnrnpk	-2.58496	Down	mRNA processing	6.87365e-06	0.00217666
Hnrnpk	-2.58496	Down	regulation of DNA-templated transcription	1.93298e-05	0.00584288
Hnrnpk	-2.58496	Down	RNA splicing	3.62771e-05	0.0104888
Hnrnpk	-2.58496	Down	negative regulation of apoptotic process	0.000607248	0.0779296
Obox7	0	No change	regulation of DNA-templated transcription	0.0535937	1
Obox7	0	No change	cell differentiation	0.0793508	1
Hnrnpk	-2.58496	Down	regulation of apoptotic process	0.000609375	0.0779296
Hnrnpk	-2.58496	Down	negative regulation of gene expression	0.017045	0.580123
Obox2	0	No change	cell differentiation	0.0793508	1
Rmi1	-3	Down	DNA replication	0.00424557	0.256664
Rmi1	-3	Down	response to glucose	0.0216185	0.645699
Ctla2a	-1.58496	Down	negative regulation of inflammatory response	0.00181968	0.161345
Obox1	0	No change	regulation of DNA-templated transcription	0.0535937	1
Obox1	0	No change	cell differentiation	0.0793508	1
Fbp1	-2.58496	Down	negative regulation of transcription by RNA polymerase II	4.89967e-12	1.39569e-08
Fbp1	-2.58496	Down	negative regulation of cell growth	0.0125403	0.497847
Fbp1	-2.58496	Down	cellular response to cAMP	0.0133678	0.513847
Obox3	0	No change	regulation of DNA-templated transcription	0.0535937	1
Obox3	0	No change	cell differentiation	0.0793508	1
Obox5	1	Up
Obox4-ps35	-1	Down
Fbp1	-2.58496	Down	cellular response to phorbol 13-acetate 12-myristate	0.0407879	0.832024
Fbp1	-2.58496	Down	cellular response to xenobiotic stimulus	0.0437763	0.839735
Obox6	0	No change	regulation of DNA-templated transcription	0.0535937	1
Obox6	0	No change	cell differentiation	0.0793508	1
Fbp1	-2.58496	Down	cellular response to magnesium ion	0.043944	0.839735
Cdk20	-2	Down	roof of mouth development	0.000110826	0.0237739
Crx	0	No change	regulation of DNA-templated transcription	0.0535937	1
Crx	0	No change	cell differentiation	0.0793508	1
Crxos	-1.32193	Down
Selenow	-0.736966	Down
Cdk20	-2	Down	regulation of cell cycle	0.000146432	0.0286611
Cdk20	-2	Down	cell division	0.000238471	0.0406623
Cdk20	-2	Down	neural tube closure	0.00128833	0.129809
Zfp595	-2.80735	Down	negative regulation of transcription by RNA polymerase II	4.89967e-12	1.39569e-08
Zfp595	-2.80735	Down	regulation of transcription by RNA polymerase II	6.50542e-08	6.18014e-05
Zfp595	-2.80735	Down	regulation of DNA-templated transcription	1.93298e-05	0.00584288
Zfp729b	-2.32193	Down	regulation of transcription by RNA polymerase II	6.50542e-08	6.18014e-05
Zfp729b	-2.32193	Down	regulation of DNA-templated transcription	1.93298e-05	0.00584288
Zfp738	-1.58496	Down	regulation of transcription by RNA polymerase II	6.50542e-08	6.18014e-05
Zfp738	-1.58496	Down	regulation of DNA-templated transcription	1.93298e-05	0.00584288
BC048507	-1.58496	Down	apoptotic process	2.2345e-10	3.71485e-07
Nop53	-2	Down	positive regulation of proteasomal ubiquitin-dependent protein catabolic process	0.064751	0.965457
BC048507	-1.58496	Down	DNA damage response	2.54573e-08	3.38582e-05
Bicra	-0.678072	Down
Zfp541	-1	Down
Tent4a	-2.32193	Down	mRNA processing	6.87365e-06	0.00217666
Tent4a	-2.32193	Down	response to xenobiotic stimulus	0.000340306	0.0502897
Ndufs6	-3.70044	Down	gene expression	0.00239332	0.191754
Ndufs6	-3.70044	Down	DNA damage response, signal transduction by p53 class mediator	0.00610902	0.330284
Ndufs6	-3.70044	Down	aerobic respiration	0.0195375	0.607124
Ndufs6	-3.70044	Down	reactive oxygen species metabolic process	0.0263942	0.713351
Ndufs6	-3.70044	Down	mitochondrion organization	0.0284829	0.725713
Slc8a2	-0.292782	Down
Meis3	-1.32193	Down
Slc6a3	-1.58496	Down	response to xenobiotic stimulus	0.000340306	0.0502897
C5ar2	-1	Down
C5ar1	-1	Down
Inafm1	-2	Down
Ccdc9	-1.44057	Down
Slc6a3	-1.58496	Down	response to ethanol	0.0133586	0.513847
Slc6a3	-1.58496	Down	positive regulation of multicellular organism growth	0.0289474	0.726417
Slc6a3	-1.58496	Down	locomotory behavior	0.0482794	0.894499
Slc9a3	-2.32193	Down	transmembrane transport	2.48443e-06	0.00110143
Slc9a3	-2.32193	Down	receptor-mediated endocytosis	0.0399466	0.830857
Slc9a3	-2.32193	Down	monoatomic ion transport	0.043002	0.839735
Exoc3	-1.5025	Down	protein transport	6.29636e-12	1.39569e-08
Exoc3	-1.5025	Down	exocytosis	0.0101868	0.468737
Pdcd6	-3.32193	Down	apoptotic process	2.2345e-10	3.71485e-07
Pdcd6	-3.32193	Down	positive regulation of apoptotic process	1.49467e-06	0.000764581
Pdcd6	-3.32193	Down	angiogenesis	2.41648e-06	0.00110143
Pdcd6	-3.32193	Down	negative regulation of TOR signaling	0.00376464	0.238427
Sae1	-0.430634	Down
Pdcd6	-3.32193	Down	intracellular protein transport	0.00501538	0.284336
Tmem160	-1.58496	Down
Npas1	0.678072	Up
Arhgap35	-0.874469	Down
Pdcd6	-3.32193	Down	endoplasmic reticulum to Golgi vesicle-mediated transport	0.00787169	0.414876
Pdcd6	-3.32193	Down	positive regulation of angiogenesis	0.0113864	0.482288
Ceacam9	0	No change
Pdcd6	-3.32193	Down	cellular response to heat	0.0239181	0.669355
Ap2s1	1.54432	Up	synaptic vesicle endocytosis	0.0684922	1
Slc1a5	0	No change
Fkrp	-1	Down
Strn4	-0.559427	Down
Pdcd6	-3.32193	Down	positive regulation of endothelial cell migration	0.0342842	0.767594
Pdcd6	-3.32193	Down	COPII vesicle coating	0.0347974	0.767594
Ell2	-1.58496	Down	positive regulation of transcription elongation by RNA polymerase II	0.047956	0.894499
Rhobtb3	-2.32193	Down	retrograde transport, endosome to Golgi	4.15069e-05	0.0115009
Rhobtb3	-2.32193	Down	proteasome-mediated ubiquitin-dependent protein catabolic process	0.0276341	0.715047
Mblac2	-1.58496	Down	lipid metabolic process	0.00175257	0.157494
Msh3	-2.32193	Down	DNA damage response	2.54573e-08	3.38582e-05
Msh3	-2.32193	Down	DNA repair	8.94208e-05	0.0205051
Zfyve16	-2.80735	Down	endosomal transport	0.000221523	0.0387666
Prkd2	-1.64386	Down	positive regulation of blood vessel endothelial cell migration	0.0551065	0.932464
Prkd2	-1.64386	Down	positive regulation of NF-kappaB transcription factor activity	0.0931301	1
Dact3	-1.22239	Down
Gng8	0	No change
Ptgir	-1	Down
Calm3	-0.551796	Down
Pnmal2	-1.26303	Down
Pnmal1	-0.900464	Down
Ccdc8	1.58496	Up
Ppp5c	-0.201634	Down
Hif3a	-1	Down
Homer1	-1.67807	Down	skeletal muscle contraction	0.0107235	0.472259
Otp	-1.58496	Down	negative regulation of transcription by RNA polymerase II	4.89967e-12	1.39569e-08
Otp	-1.58496	Down	cell differentiation	3.77363e-07	0.000261462
Ceacam3	-1	Down
Psg29	-1	Down
Ceacam5	1	Up
Otp	-1.58496	Down	regulation of DNA-templated transcription	1.93298e-05	0.00584288
Otp	-1.58496	Down	neuron differentiation	0.00031929	0.0482564
Otp	-1.58496	Down	nervous system development	0.0155377	0.538155
Utp15	-1.58496	Down	rRNA processing	3.09007e-08	3.42482e-05
Utp15	-1.58496	Down	ribosomal small subunit biogenesis	0.00504536	0.284336
Utp15	-1.58496	Down	ribosome biogenesis	0.0183562	0.592557
Foxd1	-3.24793	Down	positive regulation of transcription by RNA polymerase II	1.73272e-12	1.15226e-08
Foxd1	-3.24793	Down	regulation of transcription by RNA polymerase II	6.50542e-08	6.18014e-05
Igfl3	0	No change
Foxd1	-3.24793	Down	cell differentiation	3.77363e-07	0.000261462
Psg18	1	Up
Foxd1	-3.24793	Down	negative regulation of DNA-templated transcription	2.65207e-06	0.00110227
Foxd1	-3.24793	Down	regulation of DNA-templated transcription	1.93298e-05	0.00584288
Foxd1	-3.24793	Down	canonical Wnt signaling pathway	0.000101893	0.0225862
Foxd1	-3.24793	Down	axon guidance	0.00136749	0.133894
Foxd1	-3.24793	Down	positive regulation of gene expression	0.0136097	0.517116
Zfp366	-1.58496	Down	negative regulation of transcription by RNA polymerase II	4.89967e-12	1.39569e-08
Ptcd2	-2	Down	mRNA processing	6.87365e-06	0.00217666
Ptcd2	-2	Down	heart development	0.00224022	0.183919
Ptcd2	-2	Down	regulation of gene expression	0.00551565	0.303133
Ptcd2	-2	Down	mitochondrion organization	0.0284829	0.725713
Bdp1	-1.58496	Down	regulation of DNA-templated transcription	1.93298e-05	0.00584288
Smn1	-3.32193	Down	mRNA processing	6.87365e-06	0.00217666
Psg23	1	Up
Smn1	-3.32193	Down	RNA splicing	3.62771e-05	0.0104888
Smn1	-3.32193	Down	regulation of neuron projection development	0.0137766	0.517116
Smn1	-3.32193	Down	nervous system development	0.0155377	0.538155
Ppwd1	-1.58496	Down	mRNA processing	6.87365e-06	0.00217666
Ppwd1	-1.58496	Down	RNA splicing	3.62771e-05	0.0104888
Cenpk	-2.80735	Down	positive regulation of transcription by RNA polymerase II	1.73272e-12	1.15226e-08
Srek1ip1	-2	Down	mRNA processing	6.87365e-06	0.00217666
Psg22	0	No change	positive regulation of cytokine production	0.0592903	1
Srek1ip1	-2	Down	RNA splicing	3.62771e-05	0.0104888
Rnf180	-1.58496	Down	protein ubiquitination	3.20687e-06	0.00118476
Gapt	-1.58496	Down	B cell homeostasis	0.03145	0.736417
Plk2	-1.63227	Down	G1/S transition of mitotic cell cycle	4.36611e-05	0.0116138
Plk2	-1.63227	Down	protein phosphorylation	6.55566e-05	0.0161463
Plk2	-1.63227	Down	negative regulation of apoptotic process	0.000607248	0.0779296
Plk2	-1.63227	Down	memory	0.0191924	0.605455
Ccno	-2.50098	Down	G1/S transition of mitotic cell cycle	4.36611e-05	0.0116138
Ccno	-2.50098	Down	cell division	0.000238471	0.0406623
Pglyrp1	-2.80735	Down	negative regulation of natural killer cell differentiation involved in immune response	0.0579398	0.941057
Pglyrp1	-2.80735	Down	biological process involved in interaction with host	0.0579398	0.941057
Pglyrp1	-2.80735	Down	innate immune response	0.0706043	1
Ccdc61	0	No change
Nova2	-1.44057	Down
Ccno	-2.50098	Down	cell projection organization	0.00045678	0.0632831
Nanos2	0	No change	negative regulation of meiotic nuclear division	0.0562123	1
Mypop	-0.584963	Down
Mypopos	0	No change
Ccno	-2.50098	Down	cilium assembly	0.0019667	0.169852
Mcidas	-1.58496	Down	positive regulation of transcription by RNA polymerase II	1.73272e-12	1.15226e-08
Irf2bp1	-1.91754	Down	protein polyubiquitination	0.0665104	0.973891
Mcidas	-1.58496	Down	cell projection organization	0.00045678	0.0632831
Mcidas	-1.58496	Down	cilium assembly	0.0019667	0.169852
Foxa3	0	No change	regulation of DNA-templated transcription	0.0535937	1
Foxa3	0	No change	cell differentiation	0.0793508	1
Sympk	-0.807355	Down
Rsph6a	1.22239	Up
Dmwd	-0.807355	Down
Dmpk	0	No change
Mcidas	-1.58496	Down	negative regulation of cell cycle	0.0209887	0.637328
Mcidas	-1.58496	Down	regulation of mitotic cell cycle	0.0307053	0.736417
Mcidas	-1.58496	Down	regulation of DNA replication	0.0380644	0.821026
Parp8	-2.58496	Down	endoplasmic reticulum unfolded protein response	0.000455019	0.0632831
Six5	1.58496	Up	lens development in camera-type eye	0.0646748	1
Six5	1.58496	Up	negative regulation of DNA-templated transcription	0.0733649	1
Fbxo46	0.807355	Up
Qpctl	-1.80735	Down
Parp8	-2.58496	Down	protein auto-ADP-ribosylation	0.0223324	0.645699
Emb	-1.58496	Down	axon guidance	0.00136749	0.133894
Emb	-1.58496	Down	cell adhesion	0.00330161	0.219557
Emb	-1.58496	Down	homophilic cell-cell adhesion	0.0220755	0.645699
Eml2	-1.75489	Down
Hcn1	-3.15669	Down	transmembrane transport	2.48443e-06	0.00110143
Hcn1	-3.15669	Down	monoatomic ion transmembrane transport	0.000144169	0.0286611
Opa3	1	Up
Hcn1	-3.15669	Down	cellular response to cAMP	0.0133678	0.513847
Hcn1	-3.15669	Down	apical protein localization	0.0274584	0.713351
Hcn1	-3.15669	Down	monoatomic ion transport	0.043002	0.839735
Hcn1	-3.15669	Down	protein homotetramerization	0.0498972	0.907766
Vasp	-4.9542	Down	positive regulation of actin filament polymerization	0.0738316	1
Ppm1n	-0.584963	Down
Rtn2	0	No change
Fosb	0.263034	Up
Ercc1	1	Up
Cd3eap	2	Up
Ppp1r13l	-1	Down
Ercc2	1	Up
Nim1k	-1.58496	Down	intracellular signal transduction	2.94536e-06	0.00115216
Klc3	0	No change	cell differentiation	0.0793508	1
Ckm	0	No change
Nim1k	-1.58496	Down	protein phosphorylation	6.55566e-05	0.0161463
Atxn7	-3	Down	positive regulation of transcription by RNA polymerase II	1.73272e-12	1.15226e-08
Atxn7	-3	Down	regulation of transcription by RNA polymerase II	6.50542e-08	6.18014e-05
Atxn7	-3	Down	positive regulation of DNA-templated transcription	3.65265e-07	0.000261462
Atxn7	-3	Down	transcription by RNA polymerase II	8.92188e-05	0.0205051
Atxn7	-3	Down	insulin-like growth factor receptor signaling pathway	0.0227775	0.655715
Psmd6	-1.63227	Down	proteasome-mediated ubiquitin-dependent protein catabolic process	0.0276341	0.715047
Bloc1s3	0	No change	platelet activation	0.0739717	1
Trappc6a	0	No change
Nkpd1	0	No change
Ppp1r37	-0.36257	Down
Rarb	-2.90689	Down	positive regulation of transcription by RNA polymerase II	1.73272e-12	1.15226e-08
Rarb	-2.90689	Down	negative regulation of transcription by RNA polymerase II	4.89967e-12	1.39569e-08
Rarb	-2.90689	Down	apoptotic process	2.2345e-10	3.71485e-07
Rarb	-2.90689	Down	cell differentiation	3.77363e-07	0.000261462
Clasrp	4.22239	Up
Relb	-0.652077	Down
Clptm1	0.131245	Up
Rarb	-2.90689	Down	positive regulation of apoptotic process	1.49467e-06	0.000764581
Rarb	-2.90689	Down	regulation of DNA-templated transcription	1.93298e-05	0.00584288
Rarb	-2.90689	Down	negative regulation of apoptotic process	0.000607248	0.0779296
Rarb	-2.90689	Down	embryonic hindlimb morphogenesis	0.000674739	0.0827277
Rarb	-2.90689	Down	cell population proliferation	0.0010528	0.114772
Apoc2	0	No change	negative regulation of cholesterol transport	0.0578678	1
Apoc2	0	No change	positive regulation of triglyceride catabolic process	0.0990002	1
Rarb	-2.90689	Down	limb development	0.00115363	0.121772
Rarb	-2.90689	Down	stem cell proliferation	0.00659367	0.351945
Rarb	-2.90689	Down	negative regulation of stem cell proliferation	0.0126521	0.497847
Rarb	-2.90689	Down	positive regulation of cell population proliferation	0.0150503	0.538155
Rarb	-2.90689	Down	embryonic organ development	0.027134	0.713351
Rarb	-2.90689	Down	ureteric bud development	0.0301239	0.733788
Rarb	-2.90689	Down	outflow tract morphogenesis	0.0304209	0.736417
Apoc1	0	No change	negative regulation of cholesterol transport	0.0578678	1
Apoe	0.024602	Up
Tomm40	0.70044	Up
Nectin2	-0.584963	Down
Bcam	-0.584963	Down
Fam149b	-2	Down	cell projection organization	0.00045678	0.0632831
Bcl3	-0.584963	Down
Ceacam16	0	No change
Ceacam19	1	Up
Pvr	-1	Down
Igsf23	0	No change
Fam149b	-2	Down	cilium assembly	0.0019667	0.169852
Synpo2l	-1.58496	Down	heart morphogenesis	0.0239559	0.669355
Ceacam20	0	No change	positive regulation of cytokine production	0.0592903	1
Dlg5	-2.11548	Down	cell differentiation	3.77363e-07	0.000261462
Dlg5	-2.11548	Down	positive regulation of smoothened signaling pathway	0.000146538	0.0286611
Dlg5	-2.11548	Down	regulation of apoptotic process	0.000609375	0.0779296
Dlg5	-2.11548	Down	positive regulation of synapse assembly	0.0010359	0.114772
Dlg5	-2.11548	Down	apical protein localization	0.0274584	0.713351
Dlg5	-2.11548	Down	protein localization to adherens junction	0.0297671	0.730447
Dlg5	-2.11548	Down	tissue development	0.03815	0.821026
Dlg5	-2.11548	Down	synapse organization	0.0421065	0.839735
Arhgef3	-1.58496	Down	intracellular signal transduction	2.94536e-06	0.00115216
Nek4	-2.16993	Down	DNA damage response	2.54573e-08	3.38582e-05
Nek4	-2.16993	Down	positive regulation of DNA-templated transcription	3.65265e-07	0.000261462
Nek4	-2.16993	Down	protein phosphorylation	6.55566e-05	0.0161463
Nek4	-2.16993	Down	cell division	0.000238471	0.0406623
Chat	-2	Down	neuron differentiation	0.00031929	0.0482564
Chat	-2	Down	memory	0.0191924	0.605455
Rbp3	-2.58496	Down	proteolysis	0.000177503	0.0327888
Cdhr1	-1.58496	Down	cell-cell adhesion	0.00300903	0.21336
Cdhr1	-1.58496	Down	cell adhesion	0.00330161	0.219557
Cdhr1	-1.58496	Down	homophilic cell-cell adhesion	0.0220755	0.645699
Ang5	-1.87447	Down	angiogenesis	2.41648e-06	0.00110143
Ang5	-1.87447	Down	cell migration	0.000214191	0.0384965
Ang5	-1.87447	Down	receptor-mediated endocytosis	0.0399466	0.830857
Ddhd1	-1.58496	Down	lipid metabolic process	0.00175257	0.157494
Ddhd1	-1.58496	Down	phosphatidylinositol metabolic process	0.0482895	0.894499
Socs4	-1.58496	Down	intracellular signal transduction	2.94536e-06	0.00115216
Socs4	-1.58496	Down	protein ubiquitination	3.20687e-06	0.00118476
Socs4	-1.58496	Down	negative regulation of signal transduction	0.0218251	0.645699
Lgals3	-3	Down	cell differentiation	3.77363e-07	0.000261462
Lgals3	-3	Down	mRNA processing	6.87365e-06	0.00217666
Lgals3	-3	Down	RNA splicing	3.62771e-05	0.0104888
Lgals3	-3	Down	negative regulation of apoptotic process	0.000607248	0.0779296
Lgals3	-3	Down	extracellular matrix organization	0.000968688	0.109183
Lgals3	-3	Down	positive regulation of protein localization to plasma membrane	0.00888074	0.448482
Lgals3	-3	Down	positive regulation of angiogenesis	0.0113864	0.482288
Lgals3	-3	Down	positive regulation of cell population proliferation	0.0150503	0.538155
Lgals3	-3	Down	regulation of extrinsic apoptotic signaling pathway via death domain receptors	0.0297671	0.730447
Ktn1	-2.40599	Down	protein transport	6.29636e-12	1.39569e-08
Ktn1	-2.40599	Down	microtubule-based movement	0.0385539	0.821953
Ap5m1	-1.58496	Down	protein transport	6.29636e-12	1.39569e-08
Ap5m1	-1.58496	Down	vesicle-mediated transport	3.93176e-07	0.000261462
Ap5m1	-1.58496	Down	endosomal transport	0.000221523	0.0387666
Naa30	-2	Down	proteasome-mediated ubiquitin-dependent protein catabolic process	0.0276341	0.715047
Naa30	-2	Down	protein stabilization	0.0312447	0.736417
Ccnb1ip1	-3.11584	Down	protein ubiquitination	3.20687e-06	0.00118476
Apex1	-2	Down	positive regulation of transcription by RNA polymerase II	1.73272e-12	1.15226e-08
Apex1	-2	Down	DNA damage response	2.54573e-08	3.38582e-05
Apex1	-2	Down	DNA repair	8.94208e-05	0.0205051
Apex1	-2	Down	regulation of apoptotic process	0.000609375	0.0779296
Apex1	-2	Down	telomere maintenance	0.033763	0.766292
Mettl17	-1.58496	Down	ribosomal small subunit biogenesis	0.00504536	0.284336
Supt16	-1.65208	Down	DNA damage response	2.54573e-08	3.38582e-05
Supt16	-1.65208	Down	DNA repair	8.94208e-05	0.0205051
Supt16	-1.65208	Down	DNA replication	0.00424557	0.256664
Lrp10	-2.22239	Down	vesicle-mediated transport	3.93176e-07	0.000261462
Lrp10	-2.22239	Down	inner ear development	9.60982e-07	0.000532544
Lrp10	-2.22239	Down	lipid metabolic process	0.00175257	0.157494
Lrp10	-2.22239	Down	endocytosis	0.00441429	0.262098
Cdh24	-1.58496	Down	cell migration	0.000214191	0.0384965
Cdh24	-1.58496	Down	cell-cell adhesion	0.00300903	0.21336
Cdh24	-1.58496	Down	cell adhesion	0.00330161	0.219557
Cdh24	-1.58496	Down	cell-cell adhesion mediated by cadherin	0.00421454	0.256664
Cdh24	-1.58496	Down	cell-cell junction assembly	0.0107235	0.472259
Cdh24	-1.58496	Down	homophilic cell-cell adhesion	0.0220755	0.645699
Cdh24	-1.58496	Down	calcium-dependent cell-cell adhesion	0.0365333	0.793942
Ppp1r3e	-1.58496	Down	glycogen metabolic process	0.033291	0.766292
Bcl2l2	-2.70044	Down	apoptotic process	2.2345e-10	3.71485e-07
Bcl2l2	-2.70044	Down	positive regulation of apoptotic process	1.49467e-06	0.000764581
Bcl2l2	-2.70044	Down	transmembrane transport	2.48443e-06	0.00110143
Bcl2l2	-2.70044	Down	negative regulation of apoptotic process	0.000607248	0.0779296
Bcl2l2	-2.70044	Down	regulation of apoptotic process	0.000609375	0.0779296
Bcl2l2	-2.70044	Down	intrinsic apoptotic signaling pathway in response to DNA damage	0.00661552	0.351945
Bcl2l2	-2.70044	Down	extrinsic apoptotic signaling pathway in absence of ligand	0.0432828	0.839735
Ngdn	-1.58496	Down	ribosomal small subunit biogenesis	0.00504536	0.284336
Ngdn	-1.58496	Down	negative regulation of protein localization to plasma membrane	0.0086489	0.442425
Ngdn	-1.58496	Down	postsynaptic modulation of chemical synaptic transmission	0.026872	0.713351
Ngdn	-1.58496	Down	maturation of SSU-rRNA from tricistronic rRNA transcript (SSU-rRNA, 5.8S rRNA, LSU-rRNA)	0.0288185	0.72592
Dhrs2	-1.58496	Down	negative regulation of apoptotic process	0.000607248	0.0779296
Cpne6	-1.54057	Down	cell differentiation	3.77363e-07	0.000261462
Cpne6	-1.54057	Down	cellular response to calcium ion	0.0100523	0.468737
Irf9	-2.65076	Down	positive regulation of transcription by RNA polymerase II	1.73272e-12	1.15226e-08
Irf9	-2.65076	Down	regulation of transcription by RNA polymerase II	6.50542e-08	6.18014e-05
Irf9	-2.65076	Down	positive regulation of DNA-templated transcription	3.65265e-07	0.000261462
Irf9	-2.65076	Down	regulation of DNA-templated transcription	1.93298e-05	0.00584288
Nfatc4	-2.58496	Down	positive regulation of transcription by RNA polymerase II	1.73272e-12	1.15226e-08
Nfatc4	-2.58496	Down	negative regulation of transcription by RNA polymerase II	4.89967e-12	1.39569e-08
Nfatc4	-2.58496	Down	cell differentiation	3.77363e-07	0.000261462
Nfatc4	-2.58496	Down	regulation of DNA-templated transcription	1.93298e-05	0.00584288
Nfatc4	-2.58496	Down	transcription by RNA polymerase II	8.92188e-05	0.0205051
Nfatc4	-2.58496	Down	cellular response to lithium ion	0.000253997	0.0422269
Nfatc4	-2.58496	Down	heart development	0.00224022	0.183919
Nfatc4	-2.58496	Down	intrinsic apoptotic signaling pathway in response to DNA damage	0.00661552	0.351945
Nfatc4	-2.58496	Down	branching involved in blood vessel morphogenesis	0.0089022	0.448482
Nfatc4	-2.58496	Down	cellular response to metal ion	0.0101314	0.468737
Nfatc4	-2.58496	Down	negative regulation of miRNA transcription	0.0283052	0.723959
Nfatc4	-2.58496	Down	negative regulation of synapse maturation	0.0311421	0.736417
Nfatc4	-2.58496	Down	negative regulation of Wnt signaling pathway	0.0386319	0.821953
Nfatc4	-2.58496	Down	dendrite morphogenesis	0.0386688	0.821953
Nfatc4	-2.58496	Down	negative regulation of neuron apoptotic process	0.0489486	0.902908
Nynrin	-2.32193	Down	DNA metabolic process	0.00328744	0.219557
Gjb6	-1.5025	Down	inner ear development	9.60982e-07	0.000532544
Gjb6	-1.5025	Down	transmembrane transport	2.48443e-06	0.00110143
Gjb6	-1.5025	Down	negative regulation of cell population proliferation	6.22264e-05	0.0159156
Gjb6	-1.5025	Down	response to lipopolysaccharide	0.0079232	0.414876
Nlrp4e	-1	Down
Gjb6	-1.5025	Down	cell-cell signaling	0.0192258	0.605455
Nlrp5	0	No change	fertilization	0.084637	1
Vmn1r167	-1.58496	Down
Gjb6	-1.5025	Down	cellular response to glucose stimulus	0.0234627	0.665336
Xpo4	-1.73697	Down	protein transport	6.29636e-12	1.39569e-08
Micu2	-2.32193	Down	cellular response to calcium ion	0.0100523	0.468737
Fgf9	-1.58496	Down	negative regulation of transcription by RNA polymerase II	4.89967e-12	1.39569e-08
Fgf9	-1.58496	Down	positive regulation of DNA-templated transcription	3.65265e-07	0.000261462
Fgf9	-1.58496	Down	cell differentiation	3.77363e-07	0.000261462
Fgf9	-1.58496	Down	angiogenesis	2.41648e-06	0.00110143
Fgf9	-1.58496	Down	canonical Wnt signaling pathway	0.000101893	0.0225862
Vmn1r172	-1.58496	Down
Fgf9	-1.58496	Down	positive regulation of smoothened signaling pathway	0.000146538	0.0286611
Fgf9	-1.58496	Down	cell population proliferation	0.0010528	0.114772
Vmn1r174	-0.415037	Down
Vmn1r175	1	Up
Fgf9	-1.58496	Down	positive regulation of vascular associated smooth muscle cell proliferation	0.00109847	0.11782
Fgf9	-1.58496	Down	embryonic limb morphogenesis	0.00273378	0.21336
Fgf9	-1.58496	Down	stem cell proliferation	0.00659367	0.351945
Fgf9	-1.58496	Down	positive regulation of gene expression	0.0136097	0.517116
Fgf9	-1.58496	Down	epithelial cell proliferation	0.0139267	0.517116
Fgf9	-1.58496	Down	positive regulation of cell population proliferation	0.0150503	0.538155
Vmn1r179	3.58496	Up
Fgf9	-1.58496	Down	cell-cell signaling	0.0192258	0.605455
Fgf9	-1.58496	Down	positive regulation of MAPK cascade	0.0236119	0.665336
Vmn1r181	1	Up
Fgf9	-1.58496	Down	regulation of cell migration	0.0336238	0.766292
Fgf9	-1.58496	Down	negative regulation of Wnt signaling pathway	0.0386319	0.821953
Fgf9	-1.58496	Down	lung development	0.0432194	0.839735
Fgf9	-1.58496	Down	fibroblast growth factor receptor signaling pathway	0.047956	0.894499
Zfp180	-0.584963	Down
Zfp112	-1	Down
Fgf9	-1.58496	Down	inner ear morphogenesis	0.0497693	0.907766
Zfp114	-1	Down
Shisa2	-3.11548	Down	negative regulation of Wnt signaling pathway	0.0386319	0.821953
Ints6	-2.39232	Down	transcription by RNA polymerase II	8.92188e-05	0.0205051
Zfp109	0	No change	regulation of DNA-templated transcription	0.0535937	1
Zfp108	0	No change	regulation of DNA-templated transcription	0.0535937	1
Zfp93	-1	Down
AC159140.1	0	No change
Zfp61	-0.736966	Down
Zfp94	-1	Down
Tescl	0	No change	cell differentiation	0.0793508	1
Lypd5	0	No change
Kcnn4	0	No change	regulation of tumor necrosis factor production	0.0590787	1
Smg9	0.678072	Up
Irgc1	0	No change
Plaur	-1.32193	Down
Cadm4	-0.295456	Down
Zfp428	-1.58496	Down
Irgq	-0.36257	Down
Pinlyp	-1.58496	Down
Xrcc1	0.263034	Up
Neil2	-3.29278	Down	DNA damage response	2.54573e-08	3.38582e-05
Ethe1	-0.584963	Down
Phldb3	-2.32193	Down
Neil2	-3.29278	Down	DNA repair	8.94208e-05	0.0205051
Ints9	-2.58496	Down	negative regulation of transforming growth factor beta receptor signaling pathway	0.0274613	0.713351
Adra1a	-2.37851	Down	response to xenobiotic stimulus	0.000340306	0.0502897
Tex101	0	No change	fertilization	0.084637	1
Adra1a	-2.37851	Down	MAPK cascade	0.0138882	0.517116
Adra1a	-2.37851	Down	cell-cell signaling	0.0192258	0.605455
Lypd11	-1	Down
Cd177	-1	Down
Ceacam10	1	Up
Adra1a	-2.37851	Down	adrenergic receptor signaling pathway	0.0223324	0.645699
Adra1a	-2.37851	Down	positive regulation of MAPK cascade	0.0236119	0.665336
Dmrtc2	-1	Down
Adra1a	-2.37851	Down	positive regulation of heart rate	0.0283052	0.723959
Adra1a	-2.37851	Down	positive regulation of ERK1 and ERK2 cascade	0.0434947	0.839735
Bnip3l	-2	Down	apoptotic process	2.2345e-10	3.71485e-07
Bnip3l	-2	Down	positive regulation of apoptotic process	1.49467e-06	0.000764581
Rps19	-1.58496	Down	erythrocyte differentiation	0.064751	0.965457
Bnip3l	-2	Down	cellular response to hypoxia	4.35431e-06	0.00152401
Bnip3l	-2	Down	negative regulation of apoptotic process	0.000607248	0.0779296
Bnip3l	-2	Down	negative regulation of mitochondrial membrane potential	0.00196334	0.169852
Ebf2	-1.58496	Down	positive regulation of transcription by RNA polymerase II	1.73272e-12	1.15226e-08
Arhgef1	-0.652077	Down
Rabac1	-1.58496	Down
Atp1a3	-0.206962	Down
Ebf2	-1.58496	Down	regulation of transcription by RNA polymerase II	6.50542e-08	6.18014e-05
Ebf2	-1.58496	Down	positive regulation of DNA-templated transcription	3.65265e-07	0.000261462
Zfp574	-0.321928	Down
Ebf2	-1.58496	Down	regulation of DNA-templated transcription	1.93298e-05	0.00584288
Pou2f2	0	No change	regulation of DNA-templated transcription	0.0535937	1
Pou2f2	0	No change	positive regulation of interleukin-6 production	0.0612351	1
Dedd2	0.736966	Up
Zfp526	-1.58496	Down
Adamdec1	-2.32193	Down	cell differentiation	3.77363e-07	0.000261462
Adamdec1	-2.32193	Down	proteolysis	0.000177503	0.0327888
Adamdec1	-2.32193	Down	extracellular matrix organization	0.000968688	0.109183
Adamdec1	-2.32193	Down	wound healing	0.00325688	0.219557
Adam28	-1.80735	Down	proteolysis	0.000177503	0.0327888
Adam28	-1.80735	Down	integrin-mediated signaling pathway	0.0234322	0.665336
Egr3	-2	Down	positive regulation of transcription by RNA polymerase II	1.73272e-12	1.15226e-08
Egr3	-2	Down	regulation of transcription by RNA polymerase II	6.50542e-08	6.18014e-05
Egr3	-2	Down	negative regulation of apoptotic process	0.000607248	0.0779296
Pdlim2	-1.58496	Down	heart development	0.00224022	0.183919
Pdlim2	-1.58496	Down	actin cytoskeleton organization	0.00277686	0.21336
Fndc3a	-3.58496	Down	cell-cell adhesion	0.00300903	0.21336
Cpb2	-2.32193	Down	proteolysis	0.000177503	0.0327888
Cog3	-3.64386	Down	protein transport	6.29636e-12	1.39569e-08
Cog3	-3.64386	Down	intracellular protein transport	0.00501538	0.284336
Cog3	-3.64386	Down	endoplasmic reticulum to Golgi vesicle-mediated transport	0.00787169	0.414876
Cog3	-3.64386	Down	protein localization to organelle	0.0288185	0.72592
Gsk3a	-1.76553	Down	regulation of microtubule cytoskeleton organization	0.0615647	0.947698
Gsk3a	-1.76553	Down	positive regulation of proteasomal ubiquitin-dependent protein catabolic process	0.064751	0.965457
Gsk3a	-1.76553	Down	cardiac left ventricle morphogenesis	0.0657458	0.967277
Gsk3a	-1.76553	Down	positive regulation of autophagy	0.0736152	1
Gsk3a	-1.76553	Down	positive regulation of mitochondrial outer membrane permeabilization involved in apoptotic signaling pathway	0.0802913	1
Gsk3a	-1.76553	Down	negative regulation of cell growth involved in cardiac muscle cell development	0.0805997	1
Gsk3a	-1.76553	Down	Wnt signaling pathway	0.0835231	1
Erf	-1.36257	Down
Cic	-0.887525	Down
Pafah1b3	0.415037	Up
Prr19	0	No change
Cog3	-3.64386	Down	protein stabilization	0.0312447	0.736417
Megf8	-0.106915	Down
Slc25a30	-2	Down	transmembrane transport	2.48443e-06	0.00110143
Lipe	0.115477	Up
Cxcl17	-1	Down
Ceacam1	1	Up
Ceacam2	-1	Down
Erich4	0	No change
Dmac2	-0.736966	Down
B3gnt8	0	No change
Bckdha	0	No change
Dnajc15	-1.80735	Down	protein transport	6.29636e-12	1.39569e-08
Dnajc15	-1.80735	Down	protein import into mitochondrial matrix	0.03509	0.767594
Tnfsf11	-1.58496	Down	positive regulation of transcription by RNA polymerase II	1.73272e-12	1.15226e-08
Exosc5	-1.58496	Down	rRNA catabolic process	0.0805997	1
Tmem91	0.736966	Up
B9d2	-0.415037	Down
Tnfsf11	-1.58496	Down	negative regulation of transcription by RNA polymerase II	4.89967e-12	1.39569e-08
Tnfsf11	-1.58496	Down	cell differentiation	3.77363e-07	0.000261462
Tnfsf11	-1.58496	Down	osteoclast differentiation	0.00139024	0.133987
Tnfsf11	-1.58496	Down	phosphatidylinositol 3-kinase/protein kinase B signal transduction	0.00166504	0.153785
Tnfsf11	-1.58496	Down	positive regulation of JNK cascade	0.00424557	0.256664
Tnfsf11	-1.58496	Down	tumor necrosis factor-mediated signaling pathway	0.00534693	0.296309
Tnfsf11	-1.58496	Down	positive regulation of canonical NF-kappaB signal transduction	0.00918415	0.452404
Tnfsf11	-1.58496	Down	animal organ morphogenesis	0.0117545	0.482514
Tnfsf11	-1.58496	Down	positive regulation of non-canonical NF-kappaB signal transduction	0.0121517	0.491407
Tnfsf11	-1.58496	Down	positive regulation of gene expression	0.0136097	0.517116
Tnfsf11	-1.58496	Down	lymph node development	0.0191424	0.605455
Tnfsf11	-1.58496	Down	positive regulation of MAPK cascade	0.0236119	0.665336
Tnfsf11	-1.58496	Down	positive regulation of T cell activation	0.0250164	0.687433
Tnfsf11	-1.58496	Down	positive regulation of phosphatidylinositol 3-kinase/protein kinase B signal transduction	0.0386874	0.821953
Tnfsf11	-1.58496	Down	positive regulation of ERK1 and ERK2 cascade	0.0434947	0.839735
Tnfsf11	-1.58496	Down	cell surface receptor signaling pathway	0.0463916	0.876432
Rgcc	-1.58496	Down	positive regulation of transcription by RNA polymerase II	1.73272e-12	1.15226e-08
Rgcc	-1.58496	Down	cellular response to hypoxia	4.35431e-06	0.00152401
Rgcc	-1.58496	Down	G1/S transition of mitotic cell cycle	4.36611e-05	0.0116138
Rgcc	-1.58496	Down	negative regulation of cell population proliferation	6.22264e-05	0.0159156
Rgcc	-1.58496	Down	regulation of cell cycle	0.000146432	0.0286611
Rgcc	-1.58496	Down	positive regulation of vascular associated smooth muscle cell proliferation	0.00109847	0.11782
Rgcc	-1.58496	Down	phosphatidylinositol 3-kinase/protein kinase B signal transduction	0.00166504	0.153785
Rgcc	-1.58496	Down	positive regulation of gene expression	0.0136097	0.517116
Rgcc	-1.58496	Down	negative regulation of cell-cell adhesion mediated by cadherin	0.0154881	0.538155
Rgcc	-1.58496	Down	positive regulation of cytokine production	0.0170984	0.580123
Rgcc	-1.58496	Down	positive regulation of collagen biosynthetic process	0.0482895	0.894499
Klf5	-2	Down	positive regulation of transcription by RNA polymerase II	1.73272e-12	1.15226e-08
Klf5	-2	Down	negative regulation of transcription by RNA polymerase II	4.89967e-12	1.39569e-08
Klf5	-2	Down	regulation of transcription by RNA polymerase II	6.50542e-08	6.18014e-05
Klf5	-2	Down	positive regulation of DNA-templated transcription	3.65265e-07	0.000261462
Klf5	-2	Down	angiogenesis	2.41648e-06	0.00110143
Klf5	-2	Down	positive regulation of fat cell differentiation	0.00483468	0.279571
Klf5	-2	Down	regulation of gene expression	0.00551565	0.303133
Klf5	-2	Down	positive regulation of cell population proliferation	0.0150503	0.538155
Tpm3-rs7	-1.58496	Down	actin filament organization	0.00220587	0.183363
Gpr180	-1.58496	Down	lipid metabolic process	0.00175257	0.157494
Gpr180	-1.58496	Down	gene expression	0.00239332	0.191754
Hs6st3	-2.58496	Down	heparan sulfate proteoglycan biosynthetic process	0.0283052	0.723959
Rap2a	-1.80735	Down	actin cytoskeleton organization	0.00277686	0.21336
Rap2a	-1.80735	Down	intracellular protein localization	0.0263957	0.713351
Rap2a	-1.80735	Down	establishment of protein localization	0.0274029	0.713351
Rap2a	-1.80735	Down	regulation of synapse assembly	0.03145	0.736417
Rap2a	-1.80735	Down	positive regulation of cell migration	0.0318064	0.742149
Rap2a	-1.80735	Down	cellular response to xenobiotic stimulus	0.0437763	0.839735
Farp1	-1.58496	Down	dendrite morphogenesis	0.0386688	0.821953
Slc15a1	-1.80735	Down	protein transport	6.29636e-12	1.39569e-08
Slc15a1	-1.80735	Down	transmembrane transport	2.48443e-06	0.00110143
Zic2	-1.58496	Down	positive regulation of transcription by RNA polymerase II	1.73272e-12	1.15226e-08
Zic2	-1.58496	Down	regulation of transcription by RNA polymerase II	6.50542e-08	6.18014e-05
Zic2	-1.58496	Down	positive regulation of DNA-templated transcription	3.65265e-07	0.000261462
Zic2	-1.58496	Down	cell differentiation	3.77363e-07	0.000261462
Zic2	-1.58496	Down	negative regulation of DNA-templated transcription	2.65207e-06	0.00110227
Zic2	-1.58496	Down	neural tube closure	0.00128833	0.129809
Zic2	-1.58496	Down	gene expression	0.00239332	0.191754
Zic2	-1.58496	Down	central nervous system development	0.0149361	0.538155
Zic2	-1.58496	Down	nervous system development	0.0155377	0.538155
Tgfb1	-1.58496	Down	positive regulation of chemotaxis	0.0500978	0.907766
Tgfb1	-1.58496	Down	phosphate-containing compound metabolic process	0.0524596	0.925458
Tgfb1	-1.58496	Down	negative regulation of macrophage cytokine production	0.0524596	0.925458
Tgfb1	-1.58496	Down	negative regulation of myoblast differentiation	0.0535791	0.925458
Tgfb1	-1.58496	Down	positive regulation of canonical Wnt signaling pathway	0.0538929	0.928465
Tgfb1	-1.58496	Down	positive regulation of blood vessel endothelial cell migration	0.0551065	0.932464
Tgfb1	-1.58496	Down	cellular response to dexamethasone stimulus	0.0551065	0.932464
Tgfb1	-1.58496	Down	positive regulation of cell division	0.0551065	0.932464
Tgfb1	-1.58496	Down	positive regulation of protein import into nucleus	0.0604494	0.941057
Tgfb1	-1.58496	Down	negative regulation of biomineral tissue development	0.0608503	0.941057
Tgfb1	-1.58496	Down	chondrocyte differentiation	0.0678559	0.985243
Tgfb1	-1.58496	Down	cellular response to mechanical stimulus	0.0703448	1
Tgfb1	-1.58496	Down	epithelial to mesenchymal transition	0.0738316	1
Tgfb1	-1.58496	Down	heart valve morphogenesis	0.0802913	1
Tgfb1	-1.58496	Down	neural tube development	0.0811649	1
Tgfb1	-1.58496	Down	cell morphogenesis	0.0846902	1
Tgfb1	-1.58496	Down	positive regulation of fibroblast proliferation	0.0943008	1
Tgfb1	-1.58496	Down	positive regulation of tumor necrosis factor production	0.0967385	1
Tgfb1	-1.58496	Down	positive regulation of regulatory T cell differentiation	0.0969509	1
Ccdc97	-1.58496	Down
Hnrnpul1	0.152003	Up
Axl	-0.736966	Down
Cyp2s1	0.584963	Up
Zic2	-1.58496	Down	positive regulation of DNA-binding transcription factor activity	0.0274584	0.713351
Selenop	-1.73697	Down	brain development	0.00907332	0.45028
Selenop	-1.73697	Down	locomotory behavior	0.0482794	0.894499
Dab2	-1.80735	Down	positive regulation of transcription by RNA polymerase II	1.73272e-12	1.15226e-08
Dab2	-1.80735	Down	negative regulation of transcription by RNA polymerase II	4.89967e-12	1.39569e-08
Dab2	-1.80735	Down	protein transport	6.29636e-12	1.39569e-08
BC026762	-1	Down
Dab2	-1.80735	Down	apoptotic process	2.2345e-10	3.71485e-07
Dab2	-1.80735	Down	cell differentiation	3.77363e-07	0.000261462
Dab2	-1.80735	Down	in utero embryonic development	5.53755e-06	0.00184124
Dab2	-1.80735	Down	positive regulation of cell adhesion	0.000272982	0.0432221
Dab2	-1.80735	Down	extrinsic apoptotic signaling pathway	0.000301887	0.0466872
Dab2	-1.80735	Down	negative regulation of apoptotic process	0.000607248	0.0779296
Dab2	-1.80735	Down	cellular response to transforming growth factor beta stimulus	0.0028292	0.21336
Dab2	-1.80735	Down	negative regulation of epithelial cell proliferation	0.00301592	0.21336
Dab2	-1.80735	Down	positive regulation of JNK cascade	0.00424557	0.256664
Dab2	-1.80735	Down	endocytosis	0.00441429	0.262098
Dab2	-1.80735	Down	negative regulation of protein localization to plasma membrane	0.0086489	0.442425
Vmn1r184	2.58496	Up
Dab2	-1.80735	Down	negative regulation of canonical Wnt signaling pathway	0.0117545	0.482514
Dab2	-1.80735	Down	negative regulation of cell growth	0.0125403	0.497847
Dab2	-1.80735	Down	positive regulation of cell migration	0.0318064	0.742149
Nlrp9c	-2.32193	Down	innate immune response	0.0706043	1
Dab2	-1.80735	Down	receptor-mediated endocytosis	0.0399466	0.830857
Dab2	-1.80735	Down	positive regulation of transcription elongation by RNA polymerase II	0.047956	0.894499
Lifr	-1.58496	Down	positive regulation of cell population proliferation	0.0150503	0.538155
Cplane1	-2.41504	Down	roof of mouth development	0.000110826	0.0237739
Cplane1	-2.41504	Down	cell projection organization	0.00045678	0.0632831
Cplane1	-2.41504	Down	cilium assembly	0.0019667	0.169852
Cplane1	-2.41504	Down	heart development	0.00224022	0.183919
Cplane1	-2.41504	Down	ventricular septum development	0.0250164	0.687433
Brix1	-2.80735	Down	rRNA processing	3.09007e-08	3.42482e-05
Brix1	-2.80735	Down	ribosome biogenesis	0.0183562	0.592557
Sub1	-2.32193	Down	regulation of transcription by RNA polymerase II	6.50542e-08	6.18014e-05
Cyp2b19	1	Up
Sub1	-2.32193	Down	regulation of DNA-templated transcription	1.93298e-05	0.00584288
Cdh10	-1.848	Down	cell migration	0.000214191	0.0384965
Cdh10	-1.848	Down	cell-cell adhesion	0.00300903	0.21336
Cdh10	-1.848	Down	cell adhesion	0.00330161	0.219557
Cdh10	-1.848	Down	cell-cell adhesion mediated by cadherin	0.00421454	0.256664
Cdh10	-1.848	Down	cell-cell junction assembly	0.0107235	0.472259
Cdh10	-1.848	Down	homophilic cell-cell adhesion	0.0220755	0.645699
Cyp2a12	-2.26303	Down
Cyp2f2	-1	Down
Cyp2t4	-0.0911479	Down
Egln2	-1.22239	Down
Rab4b	0	No change
Mia	0	No change
BC024978	-1	Down
Itpkc	0.415037	Up
Coq8b	1.83375	Up
Cdh10	-1.848	Down	calcium-dependent cell-cell adhesion	0.0365333	0.793942
Numbl	-1.71049	Down	adherens junction organization	0.0615647	0.947698
Ltbp4	-1.68806	Down
Shkbp1	-0.584963	Down
Sptbn4	-1.11548	Down
Blvrb	-1	Down
Sertad3	1	Up
Sertad1	-1.32193	Down
Prx	-1.58496	Down
Basp1	-1.78241	Down	negative regulation of DNA-templated transcription	2.65207e-06	0.00110227
Pld3	-0.298224	Down
Trio	-2.22239	Down	axon guidance	0.00136749	0.133894
Akt2	0	No change	positive regulation of gene expression	0.0648021	1
Ttc9b	-1.9386	Down
Map3k10	-0.736966	Down
Trio	-2.22239	Down	postsynaptic modulation of chemical synaptic transmission	0.026872	0.713351
Zfp607b	0	No change	regulation of DNA-templated transcription	0.0535937	1
Sdc2	-1.58496	Down	cell differentiation	3.77363e-07	0.000261462
Sdc2	-1.58496	Down	cell migration	0.000214191	0.0384965
Sdc2	-1.58496	Down	positive regulation of cell adhesion	0.000272982	0.0432221
Sdc2	-1.58496	Down	nervous system development	0.0155377	0.538155
Sdc2	-1.58496	Down	regulation of synapse assembly	0.03145	0.736417
Zfp59	0	No change	regulation of DNA-templated transcription	0.0535937	1
Zfp607a	-0.736966	Down
Zfp974	-1	Down
Sdc2	-1.58496	Down	dendrite morphogenesis	0.0386688	0.821953
Zfp780b	0	No change	regulation of DNA-templated transcription	0.0535937	1
Zfp850	1	Up
Psmc4	-1.32193	Down
Fcgbp	-0.584963	Down
Fbl	0.584963	Up
Dyrk1b	-1	Down
Osr2	-2	Down	positive regulation of transcription by RNA polymerase II	1.73272e-12	1.15226e-08
Osr2	-2	Down	negative regulation of transcription by RNA polymerase II	4.89967e-12	1.39569e-08
Osr2	-2	Down	positive regulation of DNA-templated transcription	3.65265e-07	0.000261462
Osr2	-2	Down	cell differentiation	3.77363e-07	0.000261462
Osr2	-2	Down	roof of mouth development	0.000110826	0.0237739
Osr2	-2	Down	embryonic hindlimb morphogenesis	0.000674739	0.0827277
Osr2	-2	Down	cell population proliferation	0.0010528	0.114772
Eid2b	-2.32193	Down	negative regulation of myoblast differentiation	0.0535791	0.925458
Selenov	0	No change
Osr2	-2	Down	embryonic forelimb morphogenesis	0.00408515	0.254902
Osr2	-2	Down	stem cell proliferation	0.00659367	0.351945
Osr2	-2	Down	positive regulation of gene expression	0.0136097	0.517116
Osr2	-2	Down	middle ear morphogenesis	0.0193928	0.605455
Osr2	-2	Down	odontogenesis	0.0250164	0.687433
Timm50	0	No change
Supt5	-0.836501	Down
Osr2	-2	Down	metanephros development	0.0432828	0.839735
Cox6c	-2.87447	Down	oxidative phosphorylation	0.03509	0.767594
Rnf19a	-1.58496	Down	protein ubiquitination	3.20687e-06	0.00118476
Plekhg2	0.321928	Up
Zfp36	-0.415037	Down
Rnf19a	-1.58496	Down	ubiquitin-dependent protein catabolic process	0.00016109	0.030607
Paf1	-0.523562	Down
Samd4b	-1.41504	Down
Lrfn1	-0.241008	Down
Ifnl2	2.32193	Up	innate immune response	0.0573747	1
Ifnl2	2.32193	Up	defense response to virus	0.0775868	1
Rnf19a	-1.58496	Down	regulation of protein catabolic process at postsynapse, modulating synaptic transmission	0.018445	0.592557
Ywhaz	-1.72247	Down	negative regulation of transcription by RNA polymerase II	4.89967e-12	1.39569e-08
Ywhaz	-1.72247	Down	angiogenesis	2.41648e-06	0.00110143
Ywhaz	-1.72247	Down	protein phosphorylation	6.55566e-05	0.0161463
Ywhaz	-1.72247	Down	response to xenobiotic stimulus	0.000340306	0.0502897
Ifnl3	0	No change	cell surface receptor signaling pathway via JAK-STAT	0.092089	1
Sycn	0	No change
Nccrp1	1	Up
Pak4	1	Up
Acp7	1	Up
Fbxo27	-0.584963	Down
Fbxo17	-1	Down
Mrps12	-0.263034	Down
Sars2	-1	Down
Ccer2	-1	Down
Nfkbib	1	Up
Sirt2	-0.70044	Down
Rinl	1	Up
Hnrnpl	-0.572579	Down
Ywhaz	-1.72247	Down	lysosome organization	0.00499535	0.284336
Ywhaz	-1.72247	Down	ERK1 and ERK2 cascade	0.0133678	0.513847
Lgals4	1	Up
Lgals7	0	No change
Ywhaz	-1.72247	Down	intracellular protein localization	0.0263957	0.713351
Actn4	0.621488	Up
Eif3k	-1.36257	Down
Map4k1	-1	Down
Ryr1	-0.169925	Down
Ywhaz	-1.72247	Down	establishment of protein localization	0.0274029	0.713351
Rasgrp4	0	No change	cell differentiation	0.0793508	1
Fam98c	-1.58496	Down
Spred3	-1.45943	Down
Ggn	1	Up
Psmd8	-0.847997	Down
Catsperg1	-2	Down
Kcnk6	0.584963	Up
Yif1b	-0.415037	Down
Spint2	0.263034	Up
Ppp1r14a	1.58496	Up
Dpf1	-1.1375	Down
Ywhaz	-1.72247	Down	lung development	0.0432194	0.839735
Dcaf13	-1.58496	Down	rRNA processing	3.09007e-08	3.42482e-05
Dcaf13	-1.58496	Down	protein ubiquitination	3.20687e-06	0.00118476
Dcaf13	-1.58496	Down	ribosome biogenesis	0.0183562	0.592557
Dcaf13	-1.58496	Down	proteasome-mediated ubiquitin-dependent protein catabolic process	0.0276341	0.715047
Dcaf13	-1.58496	Down	maturation of SSU-rRNA from tricistronic rRNA transcript (SSU-rRNA, 5.8S rRNA, LSU-rRNA)	0.0288185	0.72592
Trps1	-1.58496	Down	negative regulation of transcription by RNA polymerase II	4.89967e-12	1.39569e-08
Trps1	-1.58496	Down	regulation of transcription by RNA polymerase II	6.50542e-08	6.18014e-05
Zfp30	0	No change	regulation of DNA-templated transcription	0.0535937	1
Trps1	-1.58496	Down	negative regulation of DNA-templated transcription	2.65207e-06	0.00110227
Trps1	-1.58496	Down	regulation of DNA-templated transcription	1.93298e-05	0.00584288
Zfp940	1	Up
Trps1	-1.58496	Down	hair follicle development	0.0344785	0.767594
Dscc1	-3	Down	DNA replication	0.00424557	0.256664
Zfp27	0.584963	Up
Dscc1	-3	Down	regulation of DNA replication	0.0380644	0.821026
Atad2	-2.32193	Down	positive regulation of DNA-templated transcription	3.65265e-07	0.000261462
Ndufb9	-1.63743	Down	aerobic respiration	0.0195375	0.607124
Zfp74	0	No change	regulation of DNA-templated transcription	0.0535937	1
Washc5	-2.16993	Down	protein transport	6.29636e-12	1.39569e-08
Zfp568	0	No change	regulation of DNA-templated transcription	0.0535937	1
Washc5	-2.16993	Down	endosomal transport	0.000221523	0.0387666
Washc5	-2.16993	Down	lysosome organization	0.00499535	0.284336
Zfp14	0	No change	regulation of DNA-templated transcription	0.0535937	1
Zfp82	0.584963	Up
Washc5	-2.16993	Down	exocytosis	0.0101868	0.468737
Zfp566	0	No change	regulation of DNA-templated transcription	0.0535937	1
Zfp260	-0.415037	Down
Zfp382	1	Up
Zfp146	-0.415037	Down
Washc5	-2.16993	Down	oocyte maturation	0.0396388	0.828925
Capns1	-1.32193	Down
Tbcb	-0.459432	Down
Trappc9	-1.71621	Down	cell differentiation	3.77363e-07	0.000261462
Trappc9	-1.71621	Down	neuron differentiation	0.00031929	0.0482564
Trappc9	-1.71621	Down	endoplasmic reticulum to Golgi vesicle-mediated transport	0.00787169	0.414876
Ly6e	-2.41504	Down	in utero embryonic development	5.53755e-06	0.00184124
Zfp41	-3	Down	regulation of transcription by RNA polymerase II	6.50542e-08	6.18014e-05
Zfp41	-3	Down	cell differentiation	3.77363e-07	0.000261462
Zfp623	-1.58496	Down	regulation of transcription by RNA polymerase II	6.50542e-08	6.18014e-05
Ovol3	-2	Down	epidermal cell differentiation	0.0969509	1
Wdr62	-1	Down
Thap8	-0.584963	Down
Clip3	-1.28011	Down
Alkbh6	-0.584963	Down
Syne4	-1	Down
Sdhaf1	0	No change
Lrfn3	-0.321928	Down
Nrbp2	-2.62449	Down	intracellular signal transduction	2.94536e-06	0.00115216
Nrbp2	-2.62449	Down	neuron differentiation	0.00031929	0.0482564
Tyrobp	2	Up	positive regulation of interleukin-6 production	0.0518954	1
Tyrobp	2	Up	cell surface receptor signaling pathway	0.051916	1
Tyrobp	2	Up	macrophage activation involved in immune response	0.0987596	1
Nrbp2	-2.62449	Down	nervous system development	0.0155377	0.538155
Hcst	0	No change	natural killer cell mediated cytotoxicity	0.0739717	1
Nrbp2	-2.62449	Down	negative regulation of neuron apoptotic process	0.0489486	0.902908
Eppk1	-1.70044	Down	negative regulation of epithelial cell proliferation	0.00301592	0.21336
Aplp1	-0.733485	Down
Kirrel2	-0.415037	Down
Eppk1	-1.70044	Down	wound healing	0.00325688	0.219557
Nphs1	2.16993	Up	gene expression	0.0616628	1
Nphs1	2.16993	Up	myoblast fusion	0.0636041	1
Nphs1os	0	No change
Prodh2	-1	Down
Arhgap33os	0	No change
Arhgap33	-1	Down
Proser3	0	No change
Hspb6	0	No change	protein refolding	0.0713391	1
Lin37	0	No change
Eppk1	-1.70044	Down	positive regulation of epithelial cell proliferation involved in wound healing	0.0154881	0.538155
Eppk1	-1.70044	Down	cytoskeleton organization	0.0404054	0.832024
U2af1l4	0	No change
Igflr1	-0.584963	Down
Kmt2b	1.16993	Up
Zbtb32	-1	Down
Upk1a	-1	Down
Grina	-1.6009	Down	negative regulation of endoplasmic reticulum stress-induced intrinsic apoptotic signaling pathway	0.0111664	0.476518
Etv2	0.321928	Up
Rbm42	-0.523562	Down
Haus5	-1	Down
Pmis2	1.58496	Up
Atp4a	2	Up	monoatomic ion transport	0.0963543	1
Tmem147	-0.678072	Down
Tmem147os	-2	Down
Grina	-1.6009	Down	apoptotic signaling pathway	0.0111785	0.476518
Sbsn	-2	Down
Dmkn	1	Up
Grina	-1.6009	Down	negative regulation of neuron apoptotic process	0.0489486	0.902908
Krtdap	0	No change	cell differentiation	0.0793508	1
Kifc2	-1.58496	Down	axon guidance	0.00136749	0.133894
Kifc2	-1.58496	Down	microtubule-based movement	0.0385539	0.821953
Ffar3	1	Up
Mfsd3	-1.58496	Down	transmembrane transport	2.48443e-06	0.00110143
Lrrc24	-2.58496	Down	positive regulation of synapse assembly	0.0010359	0.114772
Zfp251	-1.58496	Down	regulation of transcription by RNA polymerase II	6.50542e-08	6.18014e-05
Cd22	0	No change	negative regulation of immunoglobulin production	0.0724501	1
D7Ertd128e	0	No change
Mag	-0.874469	Down
Zfp251	-1.58496	Down	regulation of DNA-templated transcription	1.93298e-05	0.00584288
Foxred2	-2.32193	Down	ERAD pathway	5.60385e-07	0.000338778
Kctd17	-1.80735	Down	proteasome-mediated ubiquitin-dependent protein catabolic process	0.0276341	0.715047
Cdc42ep1	-1.58496	Down	Rho protein signal transduction	0.0172103	0.580956
Lgals1	-1.58496	Down	apoptotic process	2.2345e-10	3.71485e-07
Lgals1	-1.58496	Down	positive regulation of apoptotic process	1.49467e-06	0.000764581
Lgals1	-1.58496	Down	cell-cell adhesion	0.00300903	0.21336
Lgals1	-1.58496	Down	T cell costimulation	0.0193928	0.605455
Lgals1	-1.58496	Down	positive regulation of inflammatory response	0.0399811	0.830857
Lgals1	-1.58496	Down	negative regulation of cell-substrate adhesion	0.043237	0.839735
Hamp	0	No change	negative regulation of inflammatory response	0.0677052	1
Hamp	0	No change	positive regulation of macrophage activation	0.0889792	1
Hamp	0	No change	cell surface receptor signaling pathway via JAK-STAT	0.092089	1
Usf2	-1	Down
Lsr	0	No change	establishment of blood-brain barrier	0.0990002	1
Fam187b	0	No change
Fxyd5	-1	Down
Fxyd7	-1.22239	Down
Pla2g6	-1.65208	Down	response to endoplasmic reticulum stress	0.00118632	0.123266
Lgi4	-1	Down
Pla2g6	-1.65208	Down	positive regulation of release of cytochrome c from mitochondria	0.00172617	0.157247
Pla2g6	-1.65208	Down	lipid metabolic process	0.00175257	0.157494
Pla2g6	-1.65208	Down	memory	0.0191924	0.605455
Hpn	0	No change	positive regulation of gene expression	0.0648021	1
Scn1b	-0.0780025	Down
Gramd1a	-1.08746	Down
Scgb2b2	0	No change
Scgb1b2	0	No change
Scgb2b3	0	No change
Scgb1b3	0	No change
Scgb2b7	0	No change
Scgb1b7	0	No change
Scgb1b10	0	No change
Scgb2b11	0	No change
Scgb1b11	0	No change
Scgb2b12	0	No change
Scgb1b12	0	No change
Scgb1b29	0	No change
Scgb2b15	0	No change
Scgb1b15	0	No change
Scgb2b17	0	No change
Scgb1b17	0	No change
Scgb2b18	0	No change
Scgb1b18	0	No change
Scgb2b19	0	No change
Scgb1b19	0	No change
Scgb2b20	0	No change
Scgb1b20	0	No change
Scgb2b21	0	No change
Scgb2b24	0	No change
Scgb1b24	0	No change
Scgb2b26	0	No change
Scgb2b27	0	No change
Scgb1b27	0	No change
Scgb1b30	0	No change
Wtip	0	No change	regulation of DNA-templated transcription	0.0535937	1
Uba2	-0.884523	Down
Kdelr3	-1.58496	Down	protein transport	6.29636e-12	1.39569e-08
Kdelr3	-1.58496	Down	vesicle-mediated transport	3.93176e-07	0.000261462
Tomm22	-2.32193	Down	protein transport	6.29636e-12	1.39569e-08
Tomm22	-2.32193	Down	positive regulation of apoptotic process	1.49467e-06	0.000764581
Tomm22	-2.32193	Down	intracellular protein transport	0.00501538	0.284336
Tomm22	-2.32193	Down	protein import into mitochondrial matrix	0.03509	0.767594
Gpi1	-1.56635	Down	response to testosterone	0.070097	1
Gpi1	-1.56635	Down	glycolytic process	0.0971236	1
Lsm14a	-0.678072	Down
Kctd15	-1	Down
Chst8	-0.847997	Down
Pepd	-1.45943	Down
Josd1	-1.76553	Down	proteolysis	0.000177503	0.0327888
Josd1	-1.76553	Down	endocytosis	0.00441429	0.262098
Pdgfb	-2.70044	Down	positive regulation of DNA-templated transcription	3.65265e-07	0.000261462
Cebpg	1.58496	Up	negative regulation of DNA-binding transcription factor activity	0.0804946	1
Pdgfb	-2.70044	Down	angiogenesis	2.41648e-06	0.00110143
Pdgfb	-2.70044	Down	negative regulation of DNA-templated transcription	2.65207e-06	0.00110227
Pdgfb	-2.70044	Down	intracellular signal transduction	2.94536e-06	0.00115216
Pdgfb	-2.70044	Down	protein phosphorylation	6.55566e-05	0.0161463
Pdgfb	-2.70044	Down	cell migration	0.000214191	0.0384965
Pdgfb	-2.70044	Down	positive regulation of vascular associated smooth muscle cell proliferation	0.00109847	0.11782
Pdgfb	-2.70044	Down	phosphatidylinositol 3-kinase/protein kinase B signal transduction	0.00166504	0.153785
Pdgfb	-2.70044	Down	heart development	0.00224022	0.183919
Pdgfb	-2.70044	Down	gene expression	0.00239332	0.191754
Pdgfb	-2.70044	Down	actin cytoskeleton organization	0.00277686	0.21336
Pdgfb	-2.70044	Down	regulation of gene expression	0.00551565	0.303133
Pdgfb	-2.70044	Down	negative regulation of vascular associated smooth muscle cell differentiation	0.0100058	0.468737
Pdgfb	-2.70044	Down	platelet-derived growth factor receptor signaling pathway	0.0106025	0.472259
Pdgfb	-2.70044	Down	positive regulation of gene expression	0.0136097	0.517116
Pdgfb	-2.70044	Down	positive regulation of smooth muscle cell proliferation	0.0139971	0.517116
Pdgfb	-2.70044	Down	positive regulation of cell population proliferation	0.0150503	0.538155
Pdgfb	-2.70044	Down	negative regulation of gene expression	0.017045	0.580123
Pdgfb	-2.70044	Down	positive regulation of cell-substrate adhesion	0.0199443	0.611195
Pdgfb	-2.70044	Down	positive regulation of MAPK cascade	0.0236119	0.665336
Pdgfb	-2.70044	Down	reactive oxygen species metabolic process	0.0263942	0.713351
Pdgfb	-2.70044	Down	embryonic placenta development	0.026872	0.713351
Pdgfb	-2.70044	Down	negative regulation of miRNA transcription	0.0283052	0.723959
Pdgfb	-2.70044	Down	positive regulation of cell migration	0.0318064	0.742149
Pdgfb	-2.70044	Down	positive regulation of phosphatidylinositol 3-kinase/protein kinase B signal transduction	0.0386874	0.821953
Cebpa	-4.16993	Down	brown fat cell differentiation	0.0551065	0.932464
Pdgfb	-2.70044	Down	positive regulation of ERK1 and ERK2 cascade	0.0434947	0.839735
Lrp3	-0.874469	Down
AC150683.1	0	No change
Gpatch1	1.58496	Up
Rhpn2	0	No change
Pdgfb	-2.70044	Down	fibroblast growth factor receptor signaling pathway	0.047956	0.894499
Pdgfb	-2.70044	Down	blood vessel morphogenesis	0.0482895	0.894499
Faap24	-2.32193	Down	interstrand cross-link repair	0.0702379	1
Cep89	0.321928	Up
Slc7a9	-1	Down
Tdrd12	1	Up
Nudt19	-2.80735	Down
Pdgfb	-2.70044	Down	positive regulation of collagen biosynthetic process	0.0482895	0.894499
Rgs9bp	-3	Down	visual perception	0.0668145	0.973891
Ankrd27	0	No change
Pdcd5	-1	Down
Dpy19l3	1	Up
Zfp507	-0.514573	Down
Tab1	-2.32193	Down	in utero embryonic development	5.53755e-06	0.00184124
Tab1	-2.32193	Down	positive regulation of type I interferon production	0.0102206	0.468737
Tab1	-2.32193	Down	non-canonical NF-kappaB signal transduction	0.0107235	0.472259
Tab1	-2.32193	Down	positive regulation of MAPK cascade	0.0236119	0.665336
Tab1	-2.32193	Down	heart morphogenesis	0.0239559	0.669355
Tab1	-2.32193	Down	lung development	0.0432194	0.839735
Tnfrsf13c	-2.32193	Down	positive regulation of B cell proliferation	0.00200738	0.171142
Tnfrsf13c	-2.32193	Down	regulation of immune response	0.00483468	0.279571
Tnfrsf13c	-2.32193	Down	tumor necrosis factor-mediated signaling pathway	0.00534693	0.296309
Zfp536	-1	Down
Uri1	0.584963	Up
Ccne1	-1	Down
Plekhf1	0	No change
Tnfrsf13c	-2.32193	Down	T cell costimulation	0.0193928	0.605455
Pop4	-2.58496	Down	tRNA processing	0.056914	0.941057
Zfp619	-1	Down
Vstm2b	-0.736966	Down
Tnfrsf13c	-2.32193	Down	germinal center formation	0.0223324	0.645699
Tnfrsf13c	-2.32193	Down	B cell homeostasis	0.03145	0.736417
Vmn2r57	0	No change
Tnfrsf13c	-2.32193	Down	T cell proliferation	0.033763	0.766292
AW146154	0	No change	regulation of DNA-templated transcription	0.0535937	1
Zfp788	-1	Down
Vmn2r58	0	No change
Vmn2r59	0	No change
Vmn2r60	0.932886	Up
Vmn2r61	0	No change
Nfam1	-3.16993	Down	intracellular signal transduction	2.94536e-06	0.00115216
Zfp141	0	No change	regulation of DNA-templated transcription	0.0535937	1
Nfam1	-3.16993	Down	positive regulation of cytokine production	0.0170984	0.580123
Zfp977	0	No change	regulation of DNA-templated transcription	0.0535937	1
Cyb5r3	-1.5025	Down	lipid metabolic process	0.00175257	0.157494
Zfp976	0	No change	regulation of DNA-templated transcription	0.0535937	1
Cyb5r3	-1.5025	Down	nitric oxide biosynthetic process	0.0421757	0.839735
Zfp975	0	No change	regulation of DNA-templated transcription	0.0535937	1
Vmn2r62	0	No change
Vmn2r63	-1	Down
Vmn2r126	0	No change
Zfp936	0	No change	regulation of DNA-templated transcription	0.0535937	1
EU599041	0	No change	regulation of DNA-templated transcription	0.0535937	1
Pacsin2	-2.11548	Down	actin cytoskeleton organization	0.00277686	0.21336
Pacsin2	-2.11548	Down	endocytosis	0.00441429	0.262098
Pacsin2	-2.11548	Down	cytoskeleton organization	0.0404054	0.832024
Mcat	-2.5025	Down	lipid metabolic process	0.00175257	0.157494
Ttll12	-2.80735	Down	regulation of mitotic cell cycle	0.0307053	0.736417
Ttll12	-2.80735	Down	chromatin organization	0.0498709	0.907766
Siglecg	0	No change	negative regulation of inflammatory response	0.0677052	1
Siglecg	0	No change	negative regulation of immunoglobulin production	0.0724501	1
Siglecg	0	No change	hematopoietic progenitor cell differentiation	0.0728912	1
AC149091.1	0	No change
Scube1	-2.5025	Down	positive regulation of smoothened signaling pathway	0.000146538	0.0286611
Wnt7b	-2	Down	cell differentiation	3.77363e-07	0.000261462
Wnt7b	-2	Down	angiogenesis	2.41648e-06	0.00110143
Wnt7b	-2	Down	in utero embryonic development	5.53755e-06	0.00184124
Wnt7b	-2	Down	canonical Wnt signaling pathway	0.000101893	0.0225862
Nkg7	0	No change	natural killer cell mediated cytotoxicity	0.0739717	1
Cldnd2	0	No change
Etfb	-0.847997	Down
Vsig10l	-0.584963	Down
Iglon5	0	No change
Wnt7b	-2	Down	neuron differentiation	0.00031929	0.0482564
Cd33	0	No change	negative regulation of inflammatory response	0.0677052	1
Zfp658	-1	Down
Wnt7b	-2	Down	cell population proliferation	0.0010528	0.114772
Zfp719	0	No change	regulation of DNA-templated transcription	0.0535937	1
Wnt7b	-2	Down	Wnt signaling pathway, planar cell polarity pathway	0.00326585	0.219557
Zfp819	0	No change	regulation of DNA-templated transcription	0.0535937	1
Ceacam18	0.584963	Up
Wnt7b	-2	Down	positive regulation of JNK cascade	0.00424557	0.256664
Wnt7b	-2	Down	stem cell proliferation	0.00659367	0.351945
Wnt7b	-2	Down	positive regulation of osteoblast differentiation	0.00994782	0.468737
Ctu1	-1	Down
Wnt7b	-2	Down	animal organ morphogenesis	0.0117545	0.482514
Wnt7b	-2	Down	positive regulation of gene expression	0.0136097	0.517116
Wnt7b	-2	Down	positive regulation of cell population proliferation	0.0150503	0.538155
Klk12	-0.584963	Down
Klk11	1	Up
Wnt7b	-2	Down	cell fate commitment	0.0192258	0.605455
Wnt7b	-2	Down	odontogenesis of dentin-containing tooth	0.0244665	0.680762
Wnt7b	-2	Down	embryonic organ development	0.027134	0.713351
Wnt7b	-2	Down	tissue development	0.03815	0.821026
Wnt7b	-2	Down	synapse organization	0.0421065	0.839735
Wnt7b	-2	Down	lung development	0.0432194	0.839735
Wnt7b	-2	Down	cell proliferation in forebrain	0.043237	0.839735
Ppara	-2.80735	Down	positive regulation of transcription by RNA polymerase II	1.73272e-12	1.15226e-08
Ppara	-2.80735	Down	negative regulation of transcription by RNA polymerase II	4.89967e-12	1.39569e-08
Ppara	-2.80735	Down	positive regulation of DNA-templated transcription	3.65265e-07	0.000261462
Ppara	-2.80735	Down	cell differentiation	3.77363e-07	0.000261462
Klk5	0	No change	amelogenesis	0.0674595	1
Ppara	-2.80735	Down	intracellular signal transduction	2.94536e-06	0.00115216
Ppara	-2.80735	Down	protein ubiquitination	3.20687e-06	0.00118476
Ppara	-2.80735	Down	regulation of DNA-templated transcription	1.93298e-05	0.00584288
Klk4	0	No change	amelogenesis	0.0674595	1
Ppara	-2.80735	Down	lipid metabolic process	0.00175257	0.157494
Ppara	-2.80735	Down	negative regulation of inflammatory response	0.00181968	0.161345
Ppara	-2.80735	Down	heart development	0.00224022	0.183919
Ppara	-2.80735	Down	gene expression	0.00239332	0.191754
Ppara	-2.80735	Down	wound healing	0.00325688	0.219557
Ppara	-2.80735	Down	regulation of gene expression	0.00551565	0.303133
Ppara	-2.80735	Down	negative regulation of reactive oxygen species biosynthetic process	0.0111664	0.476518
Ppara	-2.80735	Down	response to ethanol	0.0133586	0.513847
Ppara	-2.80735	Down	response to glucose	0.0216185	0.645699
Ppara	-2.80735	Down	negative regulation of transforming growth factor beta receptor signaling pathway	0.0274613	0.713351
Ppara	-2.80735	Down	negative regulation of miRNA transcription	0.0283052	0.723959
Ppara	-2.80735	Down	response to insulin	0.0327123	0.757969
Pim3	-2.45943	Down	apoptotic process	2.2345e-10	3.71485e-07
Pim3	-2.45943	Down	protein phosphorylation	6.55566e-05	0.0161463
Pim3	-2.45943	Down	negative regulation of apoptotic process	0.000607248	0.0779296
Pim3	-2.45943	Down	regulation of mitotic cell cycle	0.0307053	0.736417
Mapk11	-2	Down	intracellular signal transduction	2.94536e-06	0.00115216
Mapk11	-2	Down	positive regulation of gene expression	0.0136097	0.517116
Mapk11	-2	Down	MAPK cascade	0.0138882	0.517116
Mapk11	-2	Down	cellular response to virus	0.0167323	0.573554
Mapk11	-2	Down	p38MAPK cascade	0.0235606	0.665336
Chkb	-1.87447	Down	lipid metabolic process	0.00175257	0.157494
Shank3	-1.58496	Down	gene expression	0.00239332	0.191754
Shank3	-1.58496	Down	associative learning	0.00290345	0.21336
Shank3	-1.58496	Down	learning or memory	0.00897106	0.448553
Shank3	-1.58496	Down	MAPK cascade	0.0138882	0.517116
Shank3	-1.58496	Down	memory	0.0191924	0.605455
Shank3	-1.58496	Down	synapse organization	0.0421065	0.839735
Shank3	-1.58496	Down	locomotory behavior	0.0482794	0.894499
Smgc	-2.58496	Down	hematopoietic progenitor cell differentiation	0.000914873	0.106076
Smgc	-2.58496	Down	negative regulation of inflammatory response	0.00181968	0.161345
Smgc	-2.58496	Down	gene expression	0.00239332	0.191754
Smgc	-2.58496	Down	response to virus	0.0174176	0.584986
Smgc	-2.58496	Down	odontogenesis	0.0250164	0.687433
Smgc	-2.58496	Down	T cell proliferation	0.033763	0.766292
Smgc	-2.58496	Down	lung development	0.0432194	0.839735
Zcrb1	-1.58496	Down	mRNA processing	6.87365e-06	0.00217666
Zcrb1	-1.58496	Down	RNA splicing	3.62771e-05	0.0104888
Pphln1	-2	Down	negative regulation of DNA-templated transcription	2.65207e-06	0.00110227
Klk1b5	-0.736966	Down
Dbx2	-1.58496	Down	regulation of transcription by RNA polymerase II	6.50542e-08	6.18014e-05
Dbx2	-1.58496	Down	regulation of DNA-templated transcription	1.93298e-05	0.00584288
Dbx2	-1.58496	Down	gene expression	0.00239332	0.191754
Acp4	0	No change	odontogenesis	0.0872244	1
Clec11a	-1	Down
Shank1	-0.211504	Down
Syt3	-1	Down
Amigo2	-2	Down	positive regulation of synapse assembly	0.0010359	0.114772
Lrrc4b	-1.58496	Down	regulation of presynapse assembly	0.0535791	0.925458
Aspdh	0	No change
Josd2	0.321928	Up
Emc10	-0.519374	Down
Fam71e1	0	No change
Amigo2	-2	Down	cell adhesion	0.00330161	0.219557
Mybpc2	0	No change	sarcomere organization	0.0718245	1
Amigo2	-2	Down	brain development	0.00907332	0.45028
Amigo2	-2	Down	homophilic cell-cell adhesion	0.0220755	0.645699
Amigo2	-2	Down	negative regulation of neuron apoptotic process	0.0489486	0.902908
Col2a1	-2.11548	Down	inner ear development	9.60982e-07	0.000532544
Pold1	-1	Down
Col2a1	-2.11548	Down	roof of mouth development	0.000110826	0.0237739
Col2a1	-2.11548	Down	regulation of gene expression	0.00551565	0.303133
Col2a1	-2.11548	Down	central nervous system development	0.0149361	0.538155
Col2a1	-2.11548	Down	heart morphogenesis	0.0239559	0.669355
Col2a1	-2.11548	Down	extrinsic apoptotic signaling pathway in absence of ligand	0.0432828	0.839735
Col2a1	-2.11548	Down	otic vesicle development	0.043944	0.839735
Col2a1	-2.11548	Down	inner ear morphogenesis	0.0497693	0.907766
Nr1h2	0	No change	regulation of DNA-templated transcription	0.0535937	1
Nr1h2	0	No change	positive regulation of gene expression	0.0648021	1
Nr1h2	0	No change	negative regulation of inflammatory response	0.0677052	1
Nr1h2	0	No change	cell differentiation	0.0793508	1
Ccnt1	-1.58496	Down	positive regulation of transcription by RNA polymerase II	1.73272e-12	1.15226e-08
Ccnt1	-1.58496	Down	regulation of transcription by RNA polymerase II	6.50542e-08	6.18014e-05
Ccnt1	-1.58496	Down	cell division	0.000238471	0.0406623
Ccnt1	-1.58496	Down	response to xenobiotic stimulus	0.000340306	0.0502897
Ccnt1	-1.58496	Down	positive regulation of transcription elongation by RNA polymerase II	0.047956	0.894499
Kcnc3	-1.58496	Down	protein homooligomerization	0.0712315	1
Myh14	-1	Down
Izumo2	0	No change
Adcy6	-4.24793	Down	intracellular signal transduction	2.94536e-06	0.00115216
Zfp473	0	No change	regulation of DNA-templated transcription	0.0535937	1
Zfp473	0	No change	regulation of anatomical structure morphogenesis	0.0674595	1
Vrk3	0.584963	Up
Tmbim6	-1.52356	Down	negative regulation of transcription by RNA polymerase II	4.89967e-12	1.39569e-08
Atf5	0	No change	regulation of DNA-templated transcription	0.0535937	1
Nup62	-1.41504	Down
Tmbim6	-1.52356	Down	apoptotic process	2.2345e-10	3.71485e-07
Il4i1	0	No change	negative regulation of T cell proliferation	0.0604425	1
Tmbim6	-1.52356	Down	negative regulation of apoptotic process	0.000607248	0.0779296
Tmbim6	-1.52356	Down	response to endoplasmic reticulum stress	0.00118632	0.123266
Tmbim6	-1.52356	Down	negative regulation of endoplasmic reticulum stress-induced intrinsic apoptotic signaling pathway	0.0111664	0.476518
Akt1s1	-0.807355	Down
Pnkp	1	Up
Ptov1	-0.628031	Down
Med25	0.750022	Up
Fuz	-0.321928	Down
Ap2a1	-1.16046	Down
Tsks	0	No change
Cpt1c	-1.22239	Down
Prmt1	0.263034	Up
Bcl2l12	0	No change
Tmbim6	-1.52356	Down	response to unfolded protein	0.0117127	0.482514
Tmbim6	-1.52356	Down	autophagy	0.0121928	0.491407
Tmbim6	-1.52356	Down	intrinsic apoptotic signaling pathway in response to endoplasmic reticulum stress	0.0125382	0.497847
Aqp5	-3.2854	Down	transmembrane transport	2.48443e-06	0.00110143
Aqp5	-3.2854	Down	camera-type eye morphogenesis	0.00123556	0.126408
Irf3	1.58496	Up	cell surface receptor signaling pathway	0.051916	1
Irf3	1.58496	Up	innate immune response	0.0573747	1
Irf3	1.58496	Up	lipopolysaccharide-mediated signaling pathway	0.0573855	1
Irf3	1.58496	Up	defense response to virus	0.0775868	1
Aqp5	-3.2854	Down	odontogenesis	0.0250164	0.687433
Aqp5	-3.2854	Down	protein homotetramerization	0.0498972	0.907766
Asic1	-3	Down	monoatomic ion transmembrane transport	0.000144169	0.0286611
Rras	-1.08746	Down
Asic1	-3	Down	monoatomic cation transmembrane transport	0.00166076	0.153785
Asic1	-3	Down	associative learning	0.00290345	0.21336
Asic1	-3	Down	behavioral fear response	0.0101327	0.468737
Asic1	-3	Down	memory	0.0191924	0.605455
Rcn3	1.58496	Up	collagen biosynthetic process	0.0554496	1
Fcgrt	-1.58496	Down
Rps11	0	No change
Rpl13a	-1	Down
Asic1	-3	Down	monoatomic ion transport	0.043002	0.839735
Flt3l	0	No change	positive regulation of cell population proliferation	0.0757442	1
Aldh16a1	0.485427	Up
Slc11a2	-2	Down	heme biosynthetic process	0.000684214	0.0827277
Slc11a2	-2	Down	learning or memory	0.00897106	0.448553
Slc17a7	-0.777608	Down
Slc11a2	-2	Down	porphyrin-containing compound biosynthetic process	0.0116089	0.482514
Slc11a2	-2	Down	dendrite morphogenesis	0.0386688	0.821953
Ccdc155	0	No change
Slc11a2	-2	Down	monoatomic ion transport	0.043002	0.839735
Csrnp2	-2	Down	positive regulation of transcription by RNA polymerase II	1.73272e-12	1.15226e-08
Csrnp2	-2	Down	apoptotic process	2.2345e-10	3.71485e-07
Csrnp2	-2	Down	regulation of transcription by RNA polymerase II	6.50542e-08	6.18014e-05
Tfcp2	-1.58496	Down	positive regulation of transcription by RNA polymerase II	1.73272e-12	1.15226e-08
Tfcp2	-1.58496	Down	regulation of transcription by RNA polymerase II	6.50542e-08	6.18014e-05
Tfcp2	-1.58496	Down	positive regulation of DNA-templated transcription	3.65265e-07	0.000261462
Pou6f1	-1.70044	Down	negative regulation of transcription by RNA polymerase II	4.89967e-12	1.39569e-08
Pou6f1	-1.70044	Down	regulation of transcription by RNA polymerase II	6.50542e-08	6.18014e-05
Pou6f1	-1.70044	Down	regulation of DNA-templated transcription	1.93298e-05	0.00584288
Acvr1b	-2.08746	Down	positive regulation of transcription by RNA polymerase II	1.73272e-12	1.15226e-08
Acvr1b	-2.08746	Down	in utero embryonic development	5.53755e-06	0.00184124
Acvr1b	-2.08746	Down	regulation of DNA-templated transcription	1.93298e-05	0.00584288
Tead2	-2.39232	Down	hippo signaling	0.0685006	0.985994
Cd37	-0.736966	Down
Slc6a16	-1.58496	Down
Slc6a21	-1.58496	Down
Trpm4	-0.736966	Down
Hrc	-1	Down
Ppfia3	-0.788496	Down
Mtag2	-1	Down
Lin7b	0	No change
Kcna7	-1.06413	Down
Acvr1b	-2.08746	Down	G1/S transition of mitotic cell cycle	4.36611e-05	0.0116138
AC151602.1	1	Up
Lhb	0	No change
Ruvbl2	0.321928	Up
Gys1	-0.736966	Down
Ftl1	-1.58496	Down
Bax	-1	Down
Dhdh	0	No change
Tulp2	0	No change
Nucb1	-0.754888	Down
Ppp1r15a	-1	Down
Plekha4	0.415037	Up
Hsd17b14	-1	Down
Bcat2	1	Up
Fgf21	0	No change	positive regulation of cell population proliferation	0.0757442	1
Fgf21	0	No change	positive regulation of ERK1 and ERK2 cascade	0.095956	1
Fgf21	0	No change	positive regulation of triglyceride catabolic process	0.0990002	1
Acvr1b	-2.08746	Down	extrinsic apoptotic signaling pathway	0.000301887	0.0466872
Acvr1b	-2.08746	Down	regulation of gene expression	0.00551565	0.303133
Fut1	0	No change	positive regulation of sprouting angiogenesis	0.0898182	1
Fut1	0	No change	positive regulation of triglyceride catabolic process	0.0990002	1
Acvr1b	-2.08746	Down	negative regulation of cell growth	0.0125403	0.497847
Rasip1	1.58496	Up
Acvr1b	-2.08746	Down	positive regulation of gene expression	0.0136097	0.517116
Acvr1b	-2.08746	Down	nervous system development	0.0155377	0.538155
Sec1	1	Up
Ntn5	-1	Down
Car11	-0.906891	Down
Acvr1b	-2.08746	Down	negative regulation of gene expression	0.017045	0.580123
Acvr1b	-2.08746	Down	regulation of signal transduction	0.0234322	0.665336
Acvr1b	-2.08746	Down	hair follicle development	0.0344785	0.767594
Acvr1b	-2.08746	Down	cell surface receptor signaling pathway	0.0463916	0.876432
Dbp	-2.1375	Down	rhythmic process	0.0594728	0.941057
Acvr1b	-2.08746	Down	positive regulation of collagen biosynthetic process	0.0482895	0.894499
Krt5	-3	Down	regulation of protein localization	0.0132368	0.513847
Krt5	-3	Down	regulation of cell migration	0.0336238	0.766292
Krt2	-1.58496	Down	keratinocyte migration	0.018445	0.592557
Krt2	-1.58496	Down	keratinocyte proliferation	0.03145	0.736417
Igfbp6	-1.90689	Down	cell migration	0.000214191	0.0384965
Igfbp6	-1.90689	Down	positive regulation of MAPK cascade	0.0236119	0.665336
Myg1	-2.80735	Down	rRNA processing	3.09007e-08	3.42482e-05
Myg1	-2.80735	Down	mRNA processing	6.87365e-06	0.00217666
Sp1	-2.32193	Down	positive regulation of transcription by RNA polymerase II	1.73272e-12	1.15226e-08
Sphk2	-1.80735	Down	blood vessel development	0.0957927	1
Sphk2	-1.80735	Down	positive regulation of tumor necrosis factor production	0.0967385	1
Sp1	-2.32193	Down	regulation of transcription by RNA polymerase II	6.50542e-08	6.18014e-05
Sp1	-2.32193	Down	positive regulation of DNA-templated transcription	3.65265e-07	0.000261462
Fam83e	-1.58496	Down
Sp1	-2.32193	Down	in utero embryonic development	5.53755e-06	0.00184124
Sp1	-2.32193	Down	regulation of DNA-templated transcription	1.93298e-05	0.00584288
Spaca4	0	No change	fertilization	0.084637	1
Sp1	-2.32193	Down	neuron differentiation	0.00031929	0.0482564
Sp1	-2.32193	Down	gene expression	0.00239332	0.191754
Sult2b1	1.58496	Up	steroid metabolic process	0.0727602	1
Lmtk3	-0.702614	Down
Cyth2	-1.70044	Down
Kcnj14	1	Up
Sp1	-2.32193	Down	positive regulation of angiogenesis	0.0113864	0.482288
Sp1	-2.32193	Down	positive regulation of gene expression	0.0136097	0.517116
Grin2d	0.415037	Up
Kdelr1	0	No change
Syngr4	0	No change
Sp1	-2.32193	Down	embryonic placenta development	0.026872	0.713351
Emp3	0	No change
Ccdc114	-0.584963	Down
Sp1	-2.32193	Down	lung development	0.0432194	0.839735
Hoxc8	-1.58496	Down	negative regulation of transcription by RNA polymerase II	4.89967e-12	1.39569e-08
Nomo1	-1	Down
Kcnj11	0.736966	Up
Hoxc8	-1.58496	Down	regulation of transcription by RNA polymerase II	6.50542e-08	6.18014e-05
Hoxc8	-1.58496	Down	regulation of DNA-templated transcription	1.93298e-05	0.00584288
Hoxc8	-1.58496	Down	neuron differentiation	0.00031929	0.0482564
Zfp385a	-1.80735	Down	apoptotic process	2.2345e-10	3.71485e-07
Zfp385a	-1.80735	Down	DNA damage response	2.54573e-08	3.38582e-05
Abcc8	-2.22239	Down	positive regulation of insulin secretion involved in cellular response to glucose stimulus	0.0669276	0.973891
Abcc8	-2.22239	Down	positive regulation of tumor necrosis factor production	0.0967385	1
Ush1c	-1	Down
Otog	-1	Down
Myod1	1	Up
Kcnc1	-0.137504	Down
Sergef	-2.32193	Down
Tph1	-1.41504	Down
Saal1	1	Up
Saa3	-0.415037	Down
Saa4	-2.80735	Down
Zfp385a	-1.80735	Down	positive regulation of fat cell differentiation	0.00483468	0.279571
Zfp385a	-1.80735	Down	learning or memory	0.00897106	0.448553
Zfp385a	-1.80735	Down	locomotory behavior	0.0482794	0.894499
Zfp263	-2.32193	Down	positive regulation of transcription by RNA polymerase II	1.73272e-12	1.15226e-08
Zfp263	-2.32193	Down	negative regulation of transcription by RNA polymerase II	4.89967e-12	1.39569e-08
Hps5	0.584963	Up
Gtf2h1	-0.263034	Down
Ldha	-2.08746	Down
Zfp263	-2.32193	Down	regulation of transcription by RNA polymerase II	6.50542e-08	6.18014e-05
Zfp263	-2.32193	Down	regulation of DNA-templated transcription	1.93298e-05	0.00584288
Zfp174	-2	Down	negative regulation of transcription by RNA polymerase II	4.89967e-12	1.39569e-08
Zfp174	-2	Down	regulation of transcription by RNA polymerase II	6.50542e-08	6.18014e-05
Zfp174	-2	Down	negative regulation of DNA-templated transcription	2.65207e-06	0.00110227
Vasn	-1.58496	Down	cellular response to hypoxia	4.35431e-06	0.00152401
Vasn	-1.58496	Down	negative regulation of transforming growth factor beta receptor signaling pathway	0.0274613	0.713351
Mgrn1	-1.89308	Down	protein ubiquitination	3.20687e-06	0.00118476
Tsg101	2.16993	Up	viral release from host cell	0.0718056	1
Uevld	0.415037	Up
C86187	-1	Down
Spty2d1	-1.45943	Down
Mgrn1	-1.89308	Down	heart development	0.00224022	0.183919
Ptpn5	-0.36257	Down
Rogdi	-1.926	Down	response to xenobiotic stimulus	0.000340306	0.0502897
Rogdi	-1.926	Down	gene expression	0.00239332	0.191754
Rogdi	-1.926	Down	brain development	0.00907332	0.45028
Rogdi	-1.926	Down	hemopoiesis	0.0100671	0.468737
Rogdi	-1.926	Down	positive regulation of cell population proliferation	0.0150503	0.538155
Rogdi	-1.926	Down	memory	0.0191924	0.605455
Rogdi	-1.926	Down	odontogenesis of dentin-containing tooth	0.0244665	0.680762
Rogdi	-1.926	Down	locomotory behavior	0.0482794	0.894499
Ppl	-2.80735	Down	wound healing	0.00325688	0.219557
Rbfox1	-2.08746	Down	mRNA processing	6.87365e-06	0.00217666
Rbfox1	-2.08746	Down	RNA splicing	3.62771e-05	0.0104888
Rbfox1	-2.08746	Down	nervous system development	0.0155377	0.538155
Usp7	-2	Down	DNA damage response	2.54573e-08	3.38582e-05
Usp7	-2	Down	positive regulation of apoptotic process	1.49467e-06	0.000764581
Usp7	-2	Down	DNA repair	8.94208e-05	0.0205051
Usp7	-2	Down	proteolysis	0.000177503	0.0327888
Usp7	-2	Down	autophagosome assembly	0.0196575	0.608013
Usp7	-2	Down	protein stabilization	0.0312447	0.736417
Rsl1d1	-3.24793	Down	regulation of apoptotic process	0.000609375	0.0779296
Rsl1d1	-3.24793	Down	regulation of protein localization	0.0132368	0.513847
Mrgprx1	-1	Down
Mrgprb5	1	Up
Mpv17l	-3	Down	reactive oxygen species metabolic process	0.0263942	0.713351
Nde1	-3.23704	Down	cell differentiation	3.77363e-07	0.000261462
Nde1	-3.23704	Down	cell migration	0.000214191	0.0384965
Nde1	-3.23704	Down	cell division	0.000238471	0.0406623
Nde1	-3.23704	Down	nervous system development	0.0155377	0.538155
Aifm3	-1.70044	Down	apoptotic process	2.2345e-10	3.71485e-07
Mrgprb1	-1	Down
Scarf2	-1.58496	Down	vesicle-mediated transport	3.93176e-07	0.000261462
Scarf2	-1.58496	Down	cell adhesion	0.00330161	0.219557
Gsc2	-1.58496	Down	regulation of transcription by RNA polymerase II	6.50542e-08	6.18014e-05
Gsc2	-1.58496	Down	regulation of DNA-templated transcription	1.93298e-05	0.00584288
Ranbp1	-2	Down	nucleocytoplasmic transport	0.0273253	0.713351
Gp1bb	-1.58496	Down	cell adhesion	0.00330161	0.219557
Mrgprb2	0	No change	positive regulation of cytokine production	0.0592903	1
Hira	-2.45943	Down	regulation of DNA-templated transcription	1.93298e-05	0.00584288
Hira	-2.45943	Down	chromatin remodeling	0.0048237	0.279571
Zdhhc13	0	No change
Hira	-2.45943	Down	chromatin organization	0.0498709	0.907766
Csrp3	0	No change	sarcomere organization	0.0718245	1
E2f8	-1	Down
Nav2	0.125531	Up
Parl	-2.80735	Down	proteolysis	0.000177503	0.0327888
Dbx1	0	No change	regulation of DNA-templated transcription	0.0535937	1
Htatip2	0.807355	Up
Prmt3	1.32193	Up
Slc6a5	-0.584963	Down
Nell1	0	No change	cell differentiation	0.0793508	1
Nell1os	0	No change
Ano5	0.584963	Up
Slc17a6	-0.736966	Down
Dvl3	-1.73697	Down	positive regulation of transcription by RNA polymerase II	1.73272e-12	1.15226e-08
Gas2	0	No change
Svip	1	Up
Luzp2	0.321928	Up
Siglech	-1.32193	Down
Tubgcp5	0.321928	Up
Cyfip1	-0.169925	Down
Dvl3	-1.73697	Down	positive regulation of DNA-templated transcription	3.65265e-07	0.000261462
Nipa1	-0.584963	Down
Herc2	-0.018859	Down
Oca2	0.255655	Up
Gabrg3	0	No change
Dvl3	-1.73697	Down	intracellular signal transduction	2.94536e-06	0.00115216
Dvl3	-1.73697	Down	canonical Wnt signaling pathway	0.000101893	0.0225862
Dvl3	-1.73697	Down	response to xenobiotic stimulus	0.000340306	0.0502897
Dvl3	-1.73697	Down	Wnt signaling pathway, planar cell polarity pathway	0.00326585	0.219557
Dvl3	-1.73697	Down	positive regulation of JNK cascade	0.00424557	0.256664
Gabra5	-5.9386	Down	chloride transport	0.0567959	0.941057
Gabrb3	0.192645	Up
Atp10a	0.584963	Up
Dvl3	-1.73697	Down	cochlea morphogenesis	0.0107235	0.472259
Ube3a	0	No change	androgen receptor signaling pathway	0.0865267	1
Snhg14	-2	Down
Snurf	0	No change
Ndn	-1.32193	Down
Dvl3	-1.73697	Down	regulation of protein localization	0.0132368	0.513847
Dvl3	-1.73697	Down	small GTPase-mediated signal transduction	0.0159232	0.54865
Dvl3	-1.73697	Down	heart morphogenesis	0.0239559	0.669355
Magel2	-1.58496	Down	rhythmic process	0.0594728	0.941057
Mkrn3	-1	Down
Peg12	-0.584963	Down
A26c2	0	No change
Dvl3	-1.73697	Down	outflow tract morphogenesis	0.0304209	0.736417
Dvl3	-1.73697	Down	protein stabilization	0.0312447	0.736417
Dvl3	-1.73697	Down	non-canonical Wnt signaling pathway	0.0396388	0.828925
Clcn2	-1.76553	Down	transmembrane transport	2.48443e-06	0.00110143
Chrna7	2.32193	Up	positive regulation of ERK1 and ERK2 cascade	0.0693954	1
Chrna7	2.32193	Up	monoatomic ion transport	0.0963543	1
Otud7a	1.1375	Up
Klf13	-0.830075	Down
Trpm1	-1	Down
Mtmr10	-1.73697	Down
Fan1	-1	Down
Mphosph10	-1	Down
Mcee	2.80735	Up
Apba2	0	No change
Fam189a1	-2	Down
Nsmce3	-0.652077	Down
Clcn2	-1.76553	Down	monoatomic ion transmembrane transport	0.000144169	0.0286611
Clcn2	-1.76553	Down	phagocytosis, engulfment	0.0183155	0.592557
Clcn2	-1.76553	Down	monoatomic ion transport	0.043002	0.839735
Clcn2	-1.76553	Down	lung development	0.0432194	0.839735
Clcn2	-1.76553	Down	chloride transmembrane transport	0.0442117	0.84243
Tra2b	-2.32193	Down	mRNA processing	6.87365e-06	0.00217666
Tra2b	-2.32193	Down	RNA splicing	3.62771e-05	0.0104888
Tjp1	-1.73697	Down	blastocyst formation	0.090319	1
BC046251	0	No change
Tarsl2	0.169925	Up
Tm2d3	-2	Down
Tra2b	-2.32193	Down	cellular response to glucose stimulus	0.0234627	0.665336
Selenos	-0.847997	Down
Chsy1	-0.415037	Down
Tbccd1	-1.58496	Down	regulation of cell migration	0.0336238	0.766292
Lrrk1	-2.22239	Down	positive regulation of canonical Wnt signaling pathway	0.0538929	0.928465
Lrrk1	-2.22239	Down	positive regulation of intracellular signal transduction	0.0764469	1
Aldh1a3	-1	Down
Asb7	0	No change
Lins1	0	No change
Cers3	0.415037	Up
Sst	-2.30378	Down	response to xenobiotic stimulus	0.000340306	0.0502897
Lysmd4	-1.58496	Down
Mef2a	-1.26303	Down
Lrrc28	1	Up
Ttc23	-1	Down
Synm	-0.152003	Down
Igf1r	-1.16993	Down
Sst	-2.30378	Down	regulation of cell migration	0.0336238	0.766292
Fam169b	1.80735	Up
Arrdc4	0	No change
Nr2f2	0.830075	Up
Mctp2	2.58496	Up
Rgma	-0.584963	Down
Chd2	-0.222392	Down
Fam174b	-0.485427	Down
St8sia2	-1	Down
Slco3a1	-1	Down
Sv2b	-0.214739	Down
Ppp1r2	-2	Down	intracellular signal transduction	2.94536e-06	0.00115216
Ppp1r2	-2	Down	regulation of signal transduction	0.0234322	0.665336
Ppp1r2	-2	Down	glycogen metabolic process	0.033291	0.766292
Apod	-2.85244	Down	lipid metabolic process	0.00175257	0.157494
AU020206	0	No change
Klhl25	-1	Down
Apod	-2.85244	Down	brain development	0.00907332	0.45028
Ntrk3	-0.308122	Down
Mrpl46	0	No change
Mrps11	0.584963	Up
Det1	1.58496	Up	protein ubiquitination	0.0578799	1
Cep19	-2.80735	Down	cell projection organization	0.00045678	0.0632831
Cep19	-2.80735	Down	cilium assembly	0.0019667	0.169852
Rnf168	-2.22239	Down	DNA damage response	2.54573e-08	3.38582e-05
Rnf168	-2.22239	Down	protein ubiquitination	3.20687e-06	0.00118476
Isg20	1	Up
Rnf168	-2.22239	Down	DNA repair	8.94208e-05	0.0205051
Rnf168	-2.22239	Down	ubiquitin-dependent protein catabolic process	0.00016109	0.030607
Mfge8	0.5025	Up
Abhd2	-0.584963	Down
Rlbp1	-1.58496	Down	visual perception	0.0668145	0.973891
Fanci	0	No change
Polg	-1.16993	Down
Rhcg	-2	Down	regulation of pH	0.090319	1
Ticrr	1	Up
Rnf168	-2.22239	Down	negative regulation of transcription elongation by RNA polymerase II	0.00326585	0.219557
Rnf168	-2.22239	Down	DNA metabolic process	0.00328744	0.219557
Kif7	-1.58496	Down	cardiac septum development	0.0527986	0.925458
Plin1	-1	Down
Pex11a	1	Up
Wdr93	0	No change
Mesp1	-1	Down
Rnf168	-2.22239	Down	isotype switching	0.00594885	0.324261
Mesp2	0	No change	signal transduction involved in regulation of gene expression	0.0886521	1
Anpep	0.584963	Up
Ap3s2	0.192645	Up
Arpin	-1	Down
Zfp710	-1	Down
Idh2	-1.32193	Down
Sema4b	-0.807355	Down
Cib1	-1.41504	Down
Gdpgp1	-1	Down
Ttll13	-1	Down
Ngrn	0.321928	Up
Vps33b	-0.415037	Down
Rccd1	-0.584963	Down
Rnf168	-2.22239	Down	regulation of protein localization	0.0132368	0.513847
Rnf168	-2.22239	Down	chromatin organization	0.0498709	0.907766
Unc45a	-0.192645	Down
Hddc3	0	No change
Man2a2	-1	Down
Pcyt1a	-2.9386	Down	lipid metabolic process	0.00175257	0.157494
Pcyt1a	-2.9386	Down	isotype switching	0.00594885	0.324261
Furin	-1	Down
Tnk2	-2.45943	Down	endocytosis	0.00441429	0.262098
Parp14	-2	Down	negative regulation of DNA-templated transcription	2.65207e-06	0.00110227
Parp14	-2	Down	negative regulation of gene expression	0.017045	0.580123
Fam162a	-2.32193	Down	apoptotic process	2.2345e-10	3.71485e-07
Fam162a	-2.32193	Down	positive regulation of apoptotic process	1.49467e-06	0.000764581
Fam162a	-2.32193	Down	cellular response to hypoxia	4.35431e-06	0.00152401
Fam162a	-2.32193	Down	positive regulation of release of cytochrome c from mitochondria	0.00172617	0.157247
Csta1	-1.58496	Down	cell-cell adhesion	0.00300903	0.21336
Blm	-2.80735	Down	protein homooligomerization	0.0712315	1
Blm	-2.80735	Down	resolution of DNA recombination intermediates	0.0898959	1
Crtc3	-0.584963	Down
Iqgap1	0.754888	Up
Zscan2	-1	Down
Wdr73	-1.22239	Down
Nmb	-1	Down
Sec11a	-0.415037	Down
Zfp592	0.321928	Up
Alpk3	0.415037	Up
Platr32	0	No change
Slc28a1	0	No change
Pde8a	-1.32193	Down
Rps17	-1.22239	Down
Cpeb1	1.32193	Up
Ap3b2	-1	Down
Cd86	-1.58496	Down	toll-like receptor signaling pathway	0.00294381	0.21336
Fsd2	0	No change
Whamm	0	No change
Homer2	-1	Down
Ramac	0	No change
Btbd1	-1	Down
Tm6sf1	1	Up
Hdgfl3	-1.32193	Down
Bnc1	1	Up
Sh3gl3	0	No change
Adamtsl3	-1.32193	Down
Saxo2	0	No change
Efl1	0.584963	Up
Mex3b	0.736966	Up
Cd86	-1.58496	Down	positive regulation of non-canonical NF-kappaB signal transduction	0.0121517	0.491407
Stard5	-0.584963	Down
Il16	-1.41504	Down
Cd86	-1.58496	Down	positive regulation of cell population proliferation	0.0150503	0.538155
Tlnrd1	-1.32193	Down
Mesd	0.847997	Up
Cemip	-0.736966	Down
Abhd17c	-1	Down
Arnt2	-0.716207	Down
Fah	0.415037	Up
Cd86	-1.58496	Down	T cell costimulation	0.0193928	0.605455
Cd86	-1.58496	Down	cell surface receptor signaling pathway	0.0463916	0.876432
Slc15a2	-2.80735	Down	protein transport	6.29636e-12	1.39569e-08
Olfr291	0	No change
Olfr290	-1	Down
Vmn2r65	0	No change
Vmn2r66	-1	Down
Vmn2r67	-1	Down
Vmn2r68	0	No change
Vmn2r69	0	No change
Vmn2r70	-1	Down
Vmn2r71	0	No change
Vmn2r72	1	Up
Vmn2r73	0	No change
Slc15a2	-2.80735	Down	transmembrane transport	2.48443e-06	0.00110143
Vmn2r75	1	Up
Vmn2r76	-2	Down
Olfr310	0	No change
Olfr309	0	No change
Olfr308	-2	Down
Olfr307	-1	Down
Olfr305	0	No change
Olfr304	0	No change
Olfr303	0	No change
Olfr301	0	No change
Olfr299	0	No change
Olfr298	0	No change
Olfr297	0	No change
Olfr295	-0.584963	Down
Olfr294	0	No change
Olfr293	1.58496	Up
Olfr292	0	No change
Hcls1	-1.58496	Down	positive regulation of transcription by RNA polymerase II	1.73272e-12	1.15226e-08
Hcls1	-1.58496	Down	negative regulation of transcription by RNA polymerase II	4.89967e-12	1.39569e-08
Folh1	-1.58496	Down	protein catabolic process	0.0935685	1
Vmn2r77	0	No change
Vmn2r78	0	No change
Vmn2r79	1	Up
Hcls1	-1.58496	Down	cell migration	0.000214191	0.0384965
Hcls1	-1.58496	Down	actin filament organization	0.00220587	0.183363
Nox4	0	No change	positive regulation of ERK1 and ERK2 cascade	0.095956	1
Tyr	0	No change
Hcls1	-1.58496	Down	positive regulation of cell population proliferation	0.0150503	0.538155
Hcls1	-1.58496	Down	cellular response to cytokine stimulus	0.0209887	0.637328
Hcls1	-1.58496	Down	positive regulation of phosphatidylinositol 3-kinase/protein kinase B signal transduction	0.0386874	0.821953
Gtf2e1	-1.58496	Down	transcription by RNA polymerase II	8.92188e-05	0.0205051
Lrrc58	-1.78427	Down	intracellular signal transduction	2.94536e-06	0.00115216
Ccdc80	-2	Down	extracellular matrix organization	0.000968688	0.109183
Ccdc80	-2	Down	positive regulation of cell-substrate adhesion	0.0199443	0.611195
Grm5	-2.10236	Down	positive regulation of intracellular signal transduction	0.0764469	1
Grm5	-2.10236	Down	response to antibiotic	0.088211	1
Slc35a5	-2.58496	Down	transmembrane transport	2.48443e-06	0.00110143
Slc35a5	-2.58496	Down	pyrimidine nucleotide-sugar transmembrane transport	0.018445	0.592557
Rab38	1	Up
Atg3	-2.41761	Down	protein transport	6.29636e-12	1.39569e-08
Atg3	-2.41761	Down	protein ubiquitination	3.20687e-06	0.00118476
Atg3	-2.41761	Down	autophagy	0.0121928	0.491407
Tmem135	-2.16993	Down	peroxisome organization	0.0752996	1
Atg3	-2.41761	Down	macroautophagy	0.0137766	0.517116
Atg3	-2.41761	Down	autophagosome assembly	0.0196575	0.608013
Fzd4	0	No change	endothelial cell differentiation	0.0724501	1
Fzd4	0	No change	establishment of blood-brain barrier	0.0990002	1
AI314278	0	No change
Prss23	-1	Down
Prss23os	0	No change
Me3	-1.70044	Down	malate metabolic process	0.0608503	0.941057
Ccdc81	-1.58496	Down
Hikeshi	-0.152003	Down
Eed	-0.321928	Down
Cd200	-2.16993	Down	positive regulation of transcription by RNA polymerase II	1.73272e-12	1.15226e-08
Cd200	-2.16993	Down	negative regulation of cell population proliferation	6.22264e-05	0.0159156
Cd200	-2.16993	Down	cellular response to type II interferon	0.00206063	0.173458
Cd200	-2.16993	Down	cell-cell adhesion	0.00300903	0.21336
Cd200	-2.16993	Down	regulation of immune response	0.00483468	0.279571
Ift57	-1.72247	Down	apoptotic process	2.2345e-10	3.71485e-07
Ift57	-1.72247	Down	regulation of apoptotic process	0.000609375	0.0779296
Ift57	-1.72247	Down	neural tube closure	0.00128833	0.129809
Ift57	-1.72247	Down	cilium assembly	0.0019667	0.169852
Ift57	-1.72247	Down	keratinocyte proliferation	0.03145	0.736417
Ift57	-1.72247	Down	non-motile cilium assembly	0.0342842	0.767594
Ccdc83	-1	Down
Sytl2	-1.11548	Down
Ccdc89	1.58496	Up
Crebzf	1	Up
Tmem126a	0	No change
Tmem126b	1	Up
Dlg2	-1.37851	Down
Ccdc90b	0	No change
Ankrd42	-1.32193	Down
Nfkbiz	-1.58496	Down	positive regulation of transcription by RNA polymerase II	1.73272e-12	1.15226e-08
Rab30	2.14684	Up
Ddias	-0.807355	Down
Nfkbiz	-1.58496	Down	transcription by RNA polymerase II	8.92188e-05	0.0205051
Fam181b	-1	Down
Tenm4	-0.947533	Down
Nars2	1	Up
Gab2	-0.584963	Down
Usp35	-0.485427	Down
Kctd21	0.415037	Up
Alg8	-0.736966	Down
Nfkbiz	-1.58496	Down	response to xenobiotic stimulus	0.000340306	0.0502897
Nfkbiz	-1.58496	Down	skin development	0.00136914	0.133894
Ndufc2	-2.11548	Down	mitochondrial electron transport, NADH to ubiquinone	0.0685006	0.985994
Ndufc2	-2.11548	Down	proton motive force-driven mitochondrial ATP synthesis	0.0709158	1
Nfkbiz	-1.58496	Down	gene expression	0.00239332	0.191754
Kctd14	0.788496	Up
Ints4	-3.45943	Down
Nfkbiz	-1.58496	Down	cellular response to transforming growth factor beta stimulus	0.0028292	0.21336
Nfkbiz	-1.58496	Down	toll-like receptor signaling pathway	0.00294381	0.21336
Nfkbiz	-1.58496	Down	chromatin remodeling	0.0048237	0.279571
Nfkbiz	-1.58496	Down	regulation of immune response	0.00483468	0.279571
Rsf1	0.415037	Up
Rsf1os1	0	No change
Rsf1os2	0	No change
Clns1a	-1.22239	Down
Aqp11	-0.736966	Down
Pak1	-0.040642	Down
Gdpd4	-1	Down
Myo7a	0.736966	Up
Capn5	-0.514573	Down
Omp	-1	Down
B3gnt6	0	No change
Acer3	0.736966	Up
Tsku	-1	Down
Gucy2d	-1	Down
Lrrc32	-1	Down
Emsy	-0.447459	Down
Thap12	-0.584963	Down
Nfkbiz	-1.58496	Down	regulation of gene expression	0.00551565	0.303133
Nfkbiz	-1.58496	Down	isotype switching	0.00594885	0.324261
Nfkbiz	-1.58496	Down	response to lipopolysaccharide	0.0079232	0.414876
Nfkbiz	-1.58496	Down	cellular response to cytokine stimulus	0.0209887	0.637328
Nfkbiz	-1.58496	Down	T-helper 1 cell differentiation	0.0274584	0.713351
Wnt11	0	No change	negative regulation of fibroblast growth factor production	0.0578678	1
Wnt11	0	No change	cell differentiation	0.0793508	1
Wnt11	0	No change	osteoblast differentiation	0.0803246	1
Uvrag	-1.32193	Down
Dgat2	-0.485427	Down
Nfkbiz	-1.58496	Down	keratinocyte proliferation	0.03145	0.736417
Nfkbiz	-1.58496	Down	positive regulation of inflammatory response	0.0399811	0.830857
Map6	-1.9542	Down	regulation of microtubule cytoskeleton organization	0.0615647	0.947698
Map6	-1.9542	Down	cytoskeleton-dependent intracellular transport	0.0802913	1
Serpinh1	-0.321928	Down
Gdpd5	-0.584963	Down
Klhl35	-1	Down
Rps3	-1.09311	Down
Arrb1	-0.247928	Down
Nfkbiz	-1.58496	Down	establishment of skin barrier	0.0432828	0.839735
Slco2b1	1	Up
Olfr520	0	No change
Olfr521	0	No change
Neu3	-1.32193	Down
Spcs2	-1.80735	Down	protein targeting to ER	0.0805997	1
Xrra1	-1	Down
Rnf169	-1.32193	Down
Chrdl2	0	No change	cell differentiation	0.0793508	1
Nfkbiz	-1.58496	Down	chromatin organization	0.0498709	0.907766
Abi3bp	-1.58496	Down	negative regulation of cell population proliferation	6.22264e-05	0.0159156
Lipt2	-1.58496	Down
Kcne3	-1	Down
Pgm2l1	0.246161	Up
P4ha3	-1.41504	Down
Ppme1	-0.0331669	Down
C2cd3	0.678072	Up
Ucp3	-0.473931	Down
Ucp2	-0.321928	Down
Abi3bp	-1.58496	Down	extracellular matrix organization	0.000968688	0.109183
Dnajb13	0	No change	epithelial cilium movement involved in extracellular fluid movement	0.0744744	1
Coa4	0	No change
Mrpl48	-1	Down
Rab6a	0.152003	Up
Plekhb1	0.473931	Up
Fam168a	1.07039	Up
Abi3bp	-1.58496	Down	positive regulation of cell-substrate adhesion	0.0199443	0.611195
Arhgef17	0	No change
P2ry6	-1	Down
P2ry2	-3.11548	Down	positive regulation of penile erection	0.0608503	0.941057
Gabrr3	-1.58496	Down	monoatomic ion transmembrane transport	0.000144169	0.0286611
Gabrr3	-1.58496	Down	monoatomic ion transport	0.043002	0.839735
Fchsd2	-1.58496	Down	positive regulation of actin filament polymerization	0.0738316	1
Fchsd2	-1.58496	Down	neuromuscular synaptic transmission	0.0789864	1
Atg16l2	-1	Down
Gabrr3	-1.58496	Down	chloride transmembrane transport	0.0442117	0.84243
Arap1	0	No change
Pde2a	-0.509014	Down
Art2b	1	Up
Zfp654	-3	Down	regulation of transcription by RNA polymerase II	6.50542e-08	6.18014e-05
Chmp2b	-1.58496	Down	protein transport	6.29636e-12	1.39569e-08
Phox2a	0	No change	regulation of DNA-templated transcription	0.0535937	1
Chmp2b	-1.58496	Down	autophagy	0.0121928	0.491407
Chmp2b	-1.58496	Down	regulation of modification of postsynaptic structure	0.043237	0.839735
Chmp2b	-1.58496	Down	autophagosome maturation	0.0432828	0.839735
Rbm11	-1.58496	Down	cell differentiation	3.77363e-07	0.000261462
Rbm11	-1.58496	Down	mRNA processing	6.87365e-06	0.00217666
Rbm11	-1.58496	Down	RNA splicing	3.62771e-05	0.0104888
Cxadr	-1.73697	Down	heart development	0.00224022	0.183919
Cxadr	-1.73697	Down	actin cytoskeleton organization	0.00277686	0.21336
Cxadr	-1.73697	Down	cell-cell adhesion	0.00300903	0.21336
Cxadr	-1.73697	Down	cell adhesion	0.00330161	0.219557
Cxadr	-1.73697	Down	positive regulation of epithelial cell proliferation involved in wound healing	0.0154881	0.538155
Cxadr	-1.73697	Down	mitochondrion organization	0.0284829	0.725713
Mrpl39	-2.51096	Down	mitochondrial translation	0.0154494	0.538155
Folr2	-1	Down
Mrpl39	-2.51096	Down	mitochondrion organization	0.0284829	0.725713
Gabpa	-2	Down	positive regulation of transcription by RNA polymerase II	1.73272e-12	1.15226e-08
Folr1	0	No change	fusion of sperm to egg plasma membrane involved in single fertilization	0.0734624	1
Anapc15	-1	Down
Tomt	-1	Down
Gabpa	-2	Down	negative regulation of transcription by RNA polymerase II	4.89967e-12	1.39569e-08
Lrrc51	0	No change
Numa1	0.415037	Up
Il18bp	-1.58496	Down
Rnf121	0	No change
Xndc1	0	No change
Art5	0	No change
Art1	-1	Down
Chrna10	-1	Down
Nup98	0.222392	Up
Pgap2	0	No change
AC139579.1	0	No change
Rhog	-0.584963	Down
Stim1	-0.758992	Down
Rrm1	0.169925	Up
Olfr543	0	No change
Olfr544	0.584963	Up
Olfr545	-1	Down
Olfr547	0	No change
Olfr548-ps1	0	No change
Olfr549	0	No change
Gabpa	-2	Down	regulation of transcription by RNA polymerase II	6.50542e-08	6.18014e-05
Gabpa	-2	Down	cell differentiation	3.77363e-07	0.000261462
Gabpa	-2	Down	in utero embryonic development	5.53755e-06	0.00184124
Trim21	0	No change	negative regulation of innate immune response	0.0514945	1
Olfr550	0	No change
Olfr551	0	No change
Olfr552	0	No change
Olfr553	0	No change
Olfr554	1.58496	Up
Olfr555	0	No change
Olfr556	-1.58496	Down
Gabpa	-2	Down	regulation of DNA-templated transcription	1.93298e-05	0.00584288
Olfr557	1.58496	Up
Olfr558	0	No change
Olfr33	0	No change
Olfr559	0	No change
Olfr78	-4.24793	Down
Olfr560	-1	Down
Olfr561	0	No change
Olfr564	0	No change
Olfr566	0	No change
Olfr568	1	Up
Olfr569	0	No change
Olfr570	0	No change
Olfr571	0	No change
Olfr572	-1	Down
Olfr573-ps1	0	No change
Olfr574	0	No change
Olfr575	0	No change
Olfr576	-1	Down
Olfr577	-1.58496	Down
Olfr578	2.58496	Up
Olfr582	0	No change
Olfr583	0	No change
Olfr584	0	No change
Olfr585	0	No change
Olfr586	0	No change
Olfr588-ps1	1	Up
Olfr589	0	No change
Olfr591	0	No change
Olfr592	-1.58496	Down
Olfr593	0	No change
Olfr594	1	Up
Adamts5	-1.80735	Down	proteolysis	0.000177503	0.0327888
Olfr596	0	No change
Olfr597	0	No change
Olfr598	0	No change
Olfr599	-1.87447	Down
Olfr600	0	No change
Olfr601	0	No change
Olfr603	0	No change
Adamts5	-1.80735	Down	extracellular matrix organization	0.000968688	0.109183
Olfr605	0	No change
Olfr606	0	No change
Olfr607	0	No change
Olfr608	0	No change
Olfr609	-1	Down
Olfr610	0	No change
Olfr611	0	No change
Olfr612	0	No change
Olfr613	0	No change
Olfr615	0	No change
Olfr616	0	No change
Olfr617	0	No change
Olfr618	0	No change
Olfr619	0	No change
Olfr620	-1	Down
Olfr622	0	No change
Olfr623	0	No change
Olfr624	2	Up
Olfr625-ps1	0	No change
Olfr243	0	No change
Olfr628	0	No change
Olfr629	0	No change
Olfr630	0	No change
Olfr69	0	No change
Olfr68	0	No change
Olfr67	0	No change
Adamts5	-1.80735	Down	aortic valve morphogenesis	0.0107235	0.472259
Adamts5	-1.80735	Down	pulmonary valve morphogenesis	0.0111664	0.476518
Tiam1	-2.90689	Down	intracellular signal transduction	2.94536e-06	0.00115216
Tiam1	-2.90689	Down	cell migration	0.000214191	0.0384965
Tiam1	-2.90689	Down	positive regulation of cell population proliferation	0.0150503	0.538155
Tiam1	-2.90689	Down	small GTPase-mediated signal transduction	0.0159232	0.54865
Hbb-bh2	0	No change	cellular oxidant detoxification	0.0722997	1
Hbb-bh1	-1	Down
Tiam1	-2.90689	Down	positive regulation of cell migration	0.0318064	0.742149
Tiam1	-2.90689	Down	non-canonical Wnt signaling pathway	0.0396388	0.828925
Olfr66	0	No change
Olfr64	-1	Down
Olfr65	0	No change
Olfr631	0	No change
Olfr632	0	No change
Olfr633	0	No change
Olfr635	0	No change
Olfr638	0	No change
Olfr639	0	No change
Olfr640	-1	Down
Olfr641	-2	Down
Olfr642	0	No change
Olfr644	-1	Down
Olfr645	0	No change
Olfr646	0	No change
Ubqln5	0	No change
Ubqln3	0	No change
Ubqlnl	1	Up
Olfm5	-0.0874628	Down
Olfr648	3.16993	Up
Olfr649	0	No change
Tiam1	-2.90689	Down	cell-matrix adhesion	0.0476138	0.894499
Hunk	-1.95109	Down	intracellular signal transduction	2.94536e-06	0.00115216
Mrap	-3.58496	Down	negative regulation of protein localization to plasma membrane	0.0086489	0.442425
Itsn1	-3.37096	Down	protein transport	6.29636e-12	1.39569e-08
Itsn1	-3.37096	Down	intracellular signal transduction	2.94536e-06	0.00115216
Itsn1	-3.37096	Down	endosomal transport	0.000221523	0.0387666
Itsn1	-3.37096	Down	endocytosis	0.00441429	0.262098
Trim6	-2.16993	Down	protein polyubiquitination	0.0665104	0.973891
Trim6	-2.16993	Down	innate immune response	0.0706043	1
Trim6	-2.16993	Down	negative regulation of stem cell differentiation	0.0752996	1
Itsn1	-3.37096	Down	exocytosis	0.0101868	0.468737
Itsn1	-3.37096	Down	small GTPase-mediated signal transduction	0.0159232	0.54865
Trim5	-1	Down
Itsn1	-3.37096	Down	cell-cell signaling	0.0192258	0.605455
Trim12a	0	No change	positive regulation of canonical NF-kappaB signal transduction	0.0801029	1
Itsn1	-3.37096	Down	intracellular protein localization	0.0263957	0.713351
Itsn1	-3.37096	Down	positive regulation of phosphatidylinositol 3-kinase/protein kinase B signal transduction	0.0386874	0.821953
Itsn1	-3.37096	Down	negative regulation of neuron apoptotic process	0.0489486	0.902908
Kcne1	-1.58496	Down	monoatomic ion transmembrane transport	0.000144169	0.0286611
Trim12c	0	No change	positive regulation of canonical NF-kappaB signal transduction	0.0801029	1
Trim12c	0	No change	host-mediated suppression of symbiont invasion	0.0895931	1
Kcne1	-1.58496	Down	cellular response to cAMP	0.0133678	0.513847
Kcne1	-1.58496	Down	potassium ion export across plasma membrane	0.0211839	0.637433
Kcne1	-1.58496	Down	cardiac muscle cell contraction	0.0223324	0.645699
Trim30b	-1.58496	Down	innate immune response	0.0706043	1
Kcne1	-1.58496	Down	membrane repolarization during ventricular cardiac muscle cell action potential	0.0223324	0.645699
Kcne1	-1.58496	Down	monoatomic ion transport	0.043002	0.839735
Trim30c	0	No change	positive regulation of canonical NF-kappaB signal transduction	0.0801029	1
Trim30c	0	No change	host-mediated suppression of symbiont invasion	0.0895931	1
Trim30a	-0.584963	Down
Trim30d	-1	Down
Olfr651	0	No change
Olfr652	1	Up
Olfr653	0	No change
Olfr654	-0.415037	Down
Olfr655	-1	Down
Olfr656	0	No change
Olfr657	-1	Down
Olfr658	0	No change
Olfr659	-3.32193	Down
Olfr661	0	No change
Clic6	-1.58496	Down	monoatomic ion transmembrane transport	0.000144169	0.0286611
Clic6	-1.58496	Down	monoatomic ion transport	0.043002	0.839735
Clic6	-1.58496	Down	chloride transmembrane transport	0.0442117	0.84243
Olfr665	0	No change
Olfr666	0	No change
Olfr667	0	No change
Olfr668	0	No change
Olfr669	0	No change
Olfr670	0	No change
Olfr671	0	No change
Olfr672	0	No change
Olfr675	0	No change
Olfr676	0	No change
Olfr677	0	No change
Olfr678	0	No change
Olfr679	0	No change
Olfr680-ps1	0	No change
Olfr681	0	No change
Olfr683	0	No change
Olfr684	0	No change
Olfr685	0	No change
Olfr686	1	Up
Olfr688	0	No change
Olfr689	-1	Down
Olfr690	0	No change
Olfr691	-1	Down
Olfr692	0	No change
Fam160a2	-0.736966	Down
Sim2	-2	Down	negative regulation of transcription by RNA polymerase II	4.89967e-12	1.39569e-08
Sim2	-2	Down	regulation of transcription by RNA polymerase II	6.50542e-08	6.18014e-05
Sim2	-2	Down	positive regulation of DNA-templated transcription	3.65265e-07	0.000261462
Sim2	-2	Down	cell differentiation	3.77363e-07	0.000261462
Sim2	-2	Down	negative regulation of DNA-templated transcription	2.65207e-06	0.00110227
Sim2	-2	Down	regulation of DNA-templated transcription	1.93298e-05	0.00584288
Sim2	-2	Down	nervous system development	0.0155377	0.538155
Cavin3	-0.321928	Down
Smpd1	-0.459432	Down
Apbb1	-1	Down
Hpx	-1	Down
Trim3	-1.32193	Down
Arfip2	-1.48543	Down
Timm10b	0	No change
Dnhd1	-1.16993	Down
Rrp8	1	Up
Sim2	-2	Down	lung development	0.0432194	0.839735
Ilk	0	No change	positive regulation of cell population proliferation	0.0757442	1
Ilk	0	No change	cell differentiation	0.0793508	1
Ilk	0	No change	positive regulation of canonical NF-kappaB signal transduction	0.0801029	1
Vps26c	-2.58496	Down	intracellular protein transport	0.00501538	0.284336
Taf10	0	No change	regulation of DNA-templated transcription	0.0535937	1
Tpp1	-0.584963	Down
Vps26c	-2.58496	Down	endocytic recycling	0.00534693	0.296309
Pcp4	-1.58496	Down	negative regulation of neuron apoptotic process	0.0489486	0.902908
Dchs1	1.58496	Up	gene expression	0.0616628	1
Dchs1	1.58496	Up	anatomical structure morphogenesis	0.0898816	1
Dchs1	1.58496	Up	heart morphogenesis	0.0973644	1
Mrpl17	1	Up
Gvin1	0	No change
Olfr693	0	No change
Olfr694	-1	Down
Olfr695	0	No change
Olfr697	-1.58496	Down
Olfr698	-2.32193	Down
Olfr699	-1	Down
Olfr700	0	No change
Olfr701	-1	Down
Olfr702	0	No change
Olfr703	0	No change
Olfr704	-1	Down
Olfr705	-1	Down
Olfr706	-1	Down
Olfr707	0	No change
Olfr1532-ps1	0	No change
Olfr709-ps1	0	No change
Olfr710	0	No change
Olfr6	0	No change
Olfr711	0	No change
Olfr2	0	No change
Olfr713	0	No change
Olfr714	-2	Down
Olfr17	0	No change
Olfr715b	0	No change
Olfr715	0	No change
Olfr716	-2.16993	Down
Nlrp14	-1	Down
Bace2	-1.58496	Down	proteolysis	0.000177503	0.0327888
Zbtb21	-2	Down	regulation of transcription by RNA polymerase II	6.50542e-08	6.18014e-05
Platr28	-1	Down
Syt9	-1	Down
Olfml1	-0.204014	Down
Ppfibp2	2.32193	Up
Zbtb21	-2	Down	negative regulation of DNA-templated transcription	2.65207e-06	0.00110227
Scaf8	-2.05063	Down	mRNA processing	6.87365e-06	0.00217666
Ovch2	0	No change	fertilization	0.084637	1
Olfr467	0	No change
Olfr469	0	No change
Olfr470	0	No change
Olfr472	0	No change
Olfr473	0	No change
Olfr474	0	No change
Olfr476	0	No change
Olfr477	0	No change
Olfr478	-2.32193	Down
Olfr479	0	No change
Olfr480	0	No change
Olfr481	0	No change
Olfr482	0	No change
Olfr483	0	No change
Olfr484	0	No change
Olfr485	0	No change
Olfr486	0	No change
Olfr487	0	No change
Olfr488	1	Up
Olfr490	0	No change
Olfr491	1	Up
Olfr492	0	No change
Olfr493	0	No change
Olfr494	0	No change
Olfr495	0	No change
Olfr497	0	No change
Olfr498	0	No change
Olfr502	0	No change
Olfr503	0	No change
Olfr504	0	No change
Olfr506	0	No change
Olfr507	0	No change
Olfr508	0	No change
Olfr509	-1.58496	Down
Olfr510	0	No change
Olfr512	-1.58496	Down
Olfr513	0	No change
Olfr514	0	No change
Olfr516	0	No change
Olfr517	-1	Down
Olfr518	0	No change
Olfr519	0	No change
Scaf8	-2.05063	Down	transcription by RNA polymerase II	8.92188e-05	0.0205051
Ezr	-2.41504	Down	negative regulation of transcription by RNA polymerase II	4.89967e-12	1.39569e-08
Ezr	-2.41504	Down	actin cytoskeleton organization	0.00277686	0.21336
Ezr	-2.41504	Down	positive regulation of protein localization to plasma membrane	0.00888074	0.448482
Ezr	-2.41504	Down	cellular response to cAMP	0.0133678	0.513847
Ezr	-2.41504	Down	positive regulation of gene expression	0.0136097	0.517116
Ezr	-2.41504	Down	positive regulation of multicellular organism growth	0.0289474	0.726417
Rps6ka2	-2.32193	Down	positive regulation of apoptotic process	1.49467e-06	0.000764581
Rps6ka2	-2.32193	Down	intracellular signal transduction	2.94536e-06	0.00115216
Nlrp10	0	No change	positive regulation of interleukin-6 production	0.0612351	1
Rps6ka2	-2.32193	Down	negative regulation of cell population proliferation	6.22264e-05	0.0159156
Tub	-0.678072	Down
Ric3	-0.234465	Down
Rps6ka2	-2.32193	Down	heart development	0.00224022	0.183919
Rps6ka2	-2.32193	Down	positive regulation of gene expression	0.0136097	0.517116
Rps6ka2	-2.32193	Down	negative regulation of cell cycle	0.0209887	0.637328
Stk33	0	No change	manchette assembly	0.0609394	1
Trim66	0	No change
Rpl27a	1.87447	Up
St5	-1.32193	Down
Akip1	0	No change
BC051019	0	No change
Ascl3	-1	Down
Tmem9b	-1.22239	Down
Nrip3	-0.321928	Down
Rps6ka2	-2.32193	Down	cardiac muscle cell apoptotic process	0.0274584	0.713351
Rps6ka2	-2.32193	Down	oocyte maturation	0.0396388	0.828925
Dennd5a	-0.893085	Down
Tmem41b	-1	Down
Ipo7	1	Up
Map3k4	-2.53605	Down	intracellular signal transduction	2.94536e-06	0.00115216
Map3k4	-2.53605	Down	regulation of gene expression	0.00551565	0.303133
Map3k4	-2.53605	Down	MAPK cascade	0.0138882	0.517116
Wee1	-1	Down
Swap70	-0.415037	Down
Sbf2	-0.956931	Down
Adm	1	Up
Ampd3	-0.678072	Down
Map3k4	-2.53605	Down	p38MAPK cascade	0.0235606	0.665336
Lyve1	1	Up
Mrvi1	0	No change
Ctr9	-0.415037	Down
Eif4g2	0.616671	Up
Galnt18	0.321928	Up
Usp47	-0.280108	Down
Dkk3	-1.17247	Down
Mical2	0.0911479	Up
Parva	-1.37851	Down
Parvaos	1.58496	Up
Mrpl18	-1.58496	Down	mitochondrial translation	0.0154494	0.538155
Wtap	-3	Down	mRNA processing	6.87365e-06	0.00217666
Wtap	-3	Down	RNA splicing	3.62771e-05	0.0104888
Thbs2	-3	Down	positive regulation of synapse assembly	0.0010359	0.114772
Rassf10	0	No change
Arntl	-1.078	Down
Thbs2	-3	Down	cell adhesion	0.00330161	0.219557
Lnpep	-1.80735	Down	proteolysis	0.000177503	0.0327888
Zfp52	-2	Down	regulation of transcription by RNA polymerase II	6.50542e-08	6.18014e-05
Zfp52	-2	Down	regulation of DNA-templated transcription	1.93298e-05	0.00584288
Zfp995	-2.32193	Down	regulation of transcription by RNA polymerase II	6.50542e-08	6.18014e-05
Zfp995	-2.32193	Down	regulation of DNA-templated transcription	1.93298e-05	0.00584288
Pth	0	No change	positive regulation of gene expression	0.0648021	1
Far1	-0.321928	Down
Far1os	0	No change
Spon1	-0.874469	Down
Rras2	-0.584963	Down
Copb1	0	No change
Psma1	-1.28011	Down
Pde3b	-0.736966	Down
Zfp945	-4.52356	Down	positive regulation of transcription by RNA polymerase II	1.73272e-12	1.15226e-08
Cyp2r1	-1.58496	Down	response to metal ion	0.0969509	1
Calca	1	Up
Calcb	-1.67807	Down
Insc	1.32193	Up
Zfp945	-4.52356	Down	regulation of transcription by RNA polymerase II	6.50542e-08	6.18014e-05
Zfp945	-4.52356	Down	regulation of DNA-templated transcription	1.93298e-05	0.00584288
Zfp40	-2.58496	Down	regulation of transcription by RNA polymerase II	6.50542e-08	6.18014e-05
Zfp40	-2.58496	Down	regulation of DNA-templated transcription	1.93298e-05	0.00584288
Zfp13	-2.1465	Down	negative regulation of transcription by RNA polymerase II	4.89967e-12	1.39569e-08
Zfp13	-2.1465	Down	regulation of transcription by RNA polymerase II	6.50542e-08	6.18014e-05
Zfp13	-2.1465	Down	regulation of DNA-templated transcription	1.93298e-05	0.00584288
Zscan10	-2.75489	Down	regulation of transcription by RNA polymerase II	6.50542e-08	6.18014e-05
Zscan10	-2.75489	Down	negative regulation of DNA-templated transcription	2.65207e-06	0.00110227
Flywch1	-1.54057	Down	negative regulation of transcription by RNA polymerase II	4.89967e-12	1.39569e-08
Flywch1	-1.54057	Down	DNA damage response	2.54573e-08	3.38582e-05
Srrm2	-1.53051	Down	mRNA processing	6.87365e-06	0.00217666
Srrm2	-1.53051	Down	RNA splicing	3.62771e-05	0.0104888
Ntn3	-4.80735	Down	regulation of DNA-templated transcription	1.93298e-05	0.00584288
Ntn3	-4.80735	Down	animal organ morphogenesis	0.0117545	0.482514
Ntn3	-4.80735	Down	tissue development	0.03815	0.821026
Sox6	-2	Down	erythrocyte differentiation	0.064751	0.965457
Sox6	-2	Down	chondrocyte differentiation	0.0678559	0.985243
Sox6	-2	Down	cartilage condensation	0.0752996	1
Sox6	-2	Down	cell morphogenesis	0.0846902	1
Sox6	-2	Down	positive regulation of mesenchymal stem cell differentiation	0.0898959	1
Sox6os	-1	Down
Ccnf	-2	Down	protein ubiquitination	3.20687e-06	0.00118476
Ccnf	-2	Down	G1/S transition of mitotic cell cycle	4.36611e-05	0.0116138
Rps13	0.807355	Up
Pik3c2a	0.736966	Up
AV356131	-1.58496	Down
Ccnf	-2	Down	regulation of cell cycle	0.000146432	0.0286611
Xylt1	-0.678072	Down
Rps15a	-0.415037	Down
Ccnf	-2	Down	cell division	0.000238471	0.0406623
Spsb3	-1.58496	Down	protein ubiquitination	3.20687e-06	0.00118476
Smg1	-0.830075	Down
Spsb3	-1.58496	Down	ubiquitin-dependent protein catabolic process	0.00016109	0.030607
Spsb3	-1.58496	Down	proteasome-mediated ubiquitin-dependent protein catabolic process	0.0276341	0.715047
Itpripl2	-0.874469	Down
Coq7	-0.0874628	Down
Ccdc154	-2.80735	Down	odontogenesis of dentin-containing tooth	0.0244665	0.680762
Ccdc78	-2	Down	cell projection organization	0.00045678	0.0632831
Gde1	-0.63743	Down
Ccdc78	-2	Down	skeletal muscle contraction	0.0107235	0.472259
Vps35l	0.347923	Up
Knop1	0.222392	Up
Iqck	-1	Down
Gprc5b	0.152003	Up
Gpr139	1	Up
Gp2	-0.652077	Down
Metrn	-1.58496	Down	cell differentiation	3.77363e-07	0.000261462
Metrn	-1.58496	Down	nervous system development	0.0155377	0.538155
Stub1	-2.58496	Down	DNA damage response	2.54573e-08	3.38582e-05
Stub1	-2.58496	Down	ERAD pathway	5.60385e-07	0.000338778
Stub1	-2.58496	Down	protein ubiquitination	3.20687e-06	0.00118476
Umod	0	No change	monoatomic ion homeostasis	0.0990002	1
Pdilt	0	No change
Stub1	-2.58496	Down	cellular response to hypoxia	4.35431e-06	0.00152401
Stub1	-2.58496	Down	DNA repair	8.94208e-05	0.0205051
Stub1	-2.58496	Down	ubiquitin-dependent protein catabolic process	0.00016109	0.030607
Acsm4	0	No change
Thumpd1	-1.32193	Down
Acsm3	0	No change
Eri2	0	No change
Rexo5	0	No change
Dcun1d3	0	No change	protein neddylation	0.0815508	1
Lyrm1	0	No change
Dnah3	-0.70044	Down
Tmem159	1.32193	Up
Stub1	-2.58496	Down	endoplasmic reticulum unfolded protein response	0.000455019	0.0632831
Stub1	-2.58496	Down	negative regulation of apoptotic process	0.000607248	0.0779296
Anks4b	-1	Down
Crym	-0.652077	Down
Stub1	-2.58496	Down	MAPK cascade	0.0138882	0.517116
Stub1	-2.58496	Down	cellular response to heat	0.0239181	0.669355
Stub1	-2.58496	Down	negative regulation of transforming growth factor beta receptor signaling pathway	0.0274613	0.713351
Stub1	-2.58496	Down	proteasome-mediated ubiquitin-dependent protein catabolic process	0.0276341	0.715047
Uqcrc2	0.293731	Up
Pdzd9	-1	Down
Stub1	-2.58496	Down	protein stabilization	0.0312447	0.736417
Mosmo	0	No change	cell differentiation	0.0793508	1
Vwa3a	1	Up
Eef2k	-0.192645	Down
Polr3e	0.263034	Up
Cdr2	-0.584963	Down
Mfsd13b	-1	Down
Mettl9	-2.32193	Down
Igsf6	-3.32193	Down
Otoa	-0.736966	Down
Rab40c	-1.58496	Down	intracellular signal transduction	2.94536e-06	0.00115216
Rab40c	-1.58496	Down	protein ubiquitination	3.20687e-06	0.00118476
Usp31	0.736966	Up
Scnn1g	2.32193	Up	monoatomic ion transport	0.0963543	1
Scnn1b	-1	Down
Cog7	-0.938599	Down
Gga2	-0.556393	Down
Ears2	0	No change
Ubfd1	-0.459432	Down
Ndufab1	-0.777608	Down
Palb2	1	Up
Dctn5	0	No change
Plk1	1	Up
Rab40c	-1.58496	Down	cell migration	0.000214191	0.0384965
Rab40c	-1.58496	Down	exocytosis	0.0101868	0.468737
Rab40c	-1.58496	Down	proteasome-mediated ubiquitin-dependent protein catabolic process	0.0276341	0.715047
Atp6v0e	-2	Down	transmembrane transport	2.48443e-06	0.00110143
Atp6v0e	-2	Down	monoatomic ion transport	0.043002	0.839735
Phf1	-2	Down	DNA damage response	2.54573e-08	3.38582e-05
Phf1	-2	Down	chromatin organization	0.0498709	0.907766
Zbtb9	-1.58496	Down	regulation of transcription by RNA polymerase II	6.50542e-08	6.18014e-05
Grm4	-2.32193	Down	positive regulation of MAPK cascade	0.0236119	0.665336
Spdef	-2	Down	positive regulation of transcription by RNA polymerase II	1.73272e-12	1.15226e-08
Ern2	-1.58496	Down	IRE1-mediated unfolded protein response	0.0802913	1
Ern2	-1.58496	Down	rRNA catabolic process	0.0805997	1
Spdef	-2	Down	negative regulation of transcription by RNA polymerase II	4.89967e-12	1.39569e-08
Chp2	0	No change	positive regulation of cell population proliferation	0.0757442	1
Prkcb	0.0422282	Up
Cacng3	-0.830075	Down
Spdef	-2	Down	regulation of transcription by RNA polymerase II	6.50542e-08	6.18014e-05
Spdef	-2	Down	cell differentiation	3.77363e-07	0.000261462
Spdef	-2	Down	positive regulation of apoptotic process	1.49467e-06	0.000764581
Spdef	-2	Down	regulation of DNA-templated transcription	1.93298e-05	0.00584288
Spdef	-2	Down	transcription by RNA polymerase II	8.92188e-05	0.0205051
Spdef	-2	Down	cell fate commitment	0.0192258	0.605455
Ppard	-1.58496	Down	positive regulation of transcription by RNA polymerase II	1.73272e-12	1.15226e-08
Ppard	-1.58496	Down	negative regulation of transcription by RNA polymerase II	4.89967e-12	1.39569e-08
Tnrc6a	-1.16993	Down
Ppard	-1.58496	Down	apoptotic process	2.2345e-10	3.71485e-07
Ppard	-1.58496	Down	regulation of transcription by RNA polymerase II	6.50542e-08	6.18014e-05
Ppard	-1.58496	Down	positive regulation of DNA-templated transcription	3.65265e-07	0.000261462
Arhgap17	-1	Down
Ppard	-1.58496	Down	cell differentiation	3.77363e-07	0.000261462
Ppard	-1.58496	Down	intracellular signal transduction	2.94536e-06	0.00115216
Ppard	-1.58496	Down	cellular response to hypoxia	4.35431e-06	0.00152401
Ppard	-1.58496	Down	regulation of DNA-templated transcription	1.93298e-05	0.00584288
Zkscan2	0.415037	Up
Hs3st4	-1.22239	Down
Kdm8	-0.807355	Down
Nsmce1	0.415037	Up
Il4ra	0.415037	Up
Il21r	1	Up
Gtf3c1	-0.152003	Down
Gsg1l	-0.736966	Down
Xpo6	-0.152003	Down
Sbk1	-1.41504	Down
Ppard	-1.58496	Down	negative regulation of apoptotic process	0.000607248	0.0779296
Ppard	-1.58496	Down	regulation of cell population proliferation	0.000677275	0.0827277
Ppard	-1.58496	Down	cell population proliferation	0.0010528	0.114772
Ppard	-1.58496	Down	phosphatidylinositol 3-kinase/protein kinase B signal transduction	0.00166504	0.153785
Ppard	-1.58496	Down	lipid metabolic process	0.00175257	0.157494
Spns1	-1.26303	Down
Ppard	-1.58496	Down	negative regulation of inflammatory response	0.00181968	0.161345
Ppard	-1.58496	Down	heart development	0.00224022	0.183919
Ppard	-1.58496	Down	negative regulation of epithelial cell proliferation	0.00301592	0.21336
Ppard	-1.58496	Down	wound healing	0.00325688	0.219557
Cd19	0	No change	regulation of B cell activation	0.0988011	1
Ppard	-1.58496	Down	apoptotic signaling pathway	0.0111785	0.476518
Ppard	-1.58496	Down	negative regulation of cell growth	0.0125403	0.497847
Ppard	-1.58496	Down	positive regulation of gene expression	0.0136097	0.517116
Atp2a1	1	Up
Sh2b1	-1.16993	Down
Tufm	1	Up
Atxn2l	-1.09311	Down
Eif3c	-1.29278	Down
Ppard	-1.58496	Down	epithelial cell proliferation	0.0139267	0.517116
Cln3	1.58496	Up	regulation of cytosolic calcium ion concentration	0.0573855	1
Cln3	1.58496	Up	glycolipid transport	0.086582	1
Apobr	-0.584963	Down
Ppard	-1.58496	Down	keratinocyte migration	0.018445	0.592557
Ppard	-1.58496	Down	response to glucose	0.0216185	0.645699
Ppard	-1.58496	Down	negative regulation of miRNA transcription	0.0283052	0.723959
Ppard	-1.58496	Down	keratinocyte proliferation	0.03145	0.736417
Il27	0	No change	regulation of T cell proliferation	0.0609394	1
Nupr1	0	No change	male gonad development	0.0703849	1
Nupr1	0	No change	acute inflammatory response	0.0990002	1
Sgf29	-1	Down
Sult1a1	-1	Down
Slx1b	1	Up
Bola2	-1.22239	Down
Coro1a	-0.900464	Down
Mapk3	-1	Down
Ppard	-1.58496	Down	positive regulation of phosphatidylinositol 3-kinase/protein kinase B signal transduction	0.0386874	0.821953
Ypel3	1	Up
Fance	-1.58496	Down	gene expression	0.00239332	0.191754
Tbx6	0	No change	regulation of DNA-templated transcription	0.0535937	1
Tbx6	0	No change	signal transduction involved in regulation of gene expression	0.0886521	1
Ppp4c	1.58496	Up
Aldoa	-0.706269	Down
Fam57b	-3.16993	Down
Doc2a	0	No change
Ino80e	0.192645	Up
Tead3	-3.22239	Down	positive regulation of transcription by RNA polymerase II	1.73272e-12	1.15226e-08
Taok2	-0.954196	Down
Tmem219	0	No change
Tead3	-3.22239	Down	regulation of transcription by RNA polymerase II	6.50542e-08	6.18014e-05
Tead3	-3.22239	Down	regulation of DNA-templated transcription	1.93298e-05	0.00584288
Tead3	-3.22239	Down	embryonic organ development	0.027134	0.713351
Kctd13	-2.03562	Down	protein homooligomerization	0.0712315	1
Asphd1	1	Up
Sez6l2	-1.04909	Down
Cdiptos	0	No change
Cdipt	-1.09311	Down
Mvp	-0.662965	Down
Pagr1a	0	No change	positive regulation of isotype switching to IgG isotypes	0.0990002	1
Prrt2	0	No change
Maz	-0.415037	Down
Kif22	0	No change
Slc26a8	-1.58496	Down	cell differentiation	3.77363e-07	0.000261462
AI467606	-0.584963	Down
Qprt	-1	Down
Spn	1	Up
Cd2bp2	1.19265	Up
Tbc1d10b	2.50901	Up
Mylpf	-1	Down
37135	0	No change
Slc26a8	-1.58496	Down	transmembrane transport	2.48443e-06	0.00110143
Slc26a8	-1.58496	Down	monoatomic ion transport	0.043002	0.839735
Dctpp1	0	No change
Sephs2	-1.41504	Down
Slc26a8	-1.58496	Down	chloride transmembrane transport	0.0442117	0.84243
Cdkn1a	-2.70044	Down	DNA damage response	2.54573e-08	3.38582e-05
Cdkn1a	-2.70044	Down	in utero embryonic development	5.53755e-06	0.00184124
Cdkn1a	-2.70044	Down	negative regulation of cell population proliferation	6.22264e-05	0.0159156
Cdkn1a	-2.70044	Down	regulation of cell cycle	0.000146432	0.0286611
Cdkn1a	-2.70044	Down	negative regulation of apoptotic process	0.000607248	0.0779296
Cdkn1a	-2.70044	Down	mitotic G2 DNA damage checkpoint signaling	0.000798548	0.0948275
Cdkn1a	-2.70044	Down	positive regulation of B cell proliferation	0.00200738	0.171142
Cdkn1a	-2.70044	Down	heart development	0.00224022	0.183919
Zfp747	0	No change	regulation of DNA-templated transcription	0.0535937	1
Zfp764	1	Up
Cdkn1a	-2.70044	Down	intrinsic apoptotic signaling pathway in response to DNA damage by p53 class mediator	0.00261863	0.207309
Cdkn1a	-2.70044	Down	wound healing	0.00325688	0.219557
Cdkn1a	-2.70044	Down	DNA damage response, signal transduction by p53 class mediator	0.00610902	0.330284
Prr14	-0.584963	Down
Fbrs	0.378512	Up
Srcap	-0.584963	Down
Tmem265	0	No change
Cdkn1a	-2.70044	Down	negative regulation of cell growth	0.0125403	0.497847
Ccdc189	-1	Down
Rnf40	0.321928	Up
Zfp629	0.678072	Up
Cdkn1a	-2.70044	Down	positive regulation of cell population proliferation	0.0150503	0.538155
Cdkn1a	-2.70044	Down	negative regulation of gene expression	0.017045	0.580123
Cdkn1a	-2.70044	Down	regulation of mitotic cell cycle	0.0307053	0.736417
Cdkn1a	-2.70044	Down	keratinocyte proliferation	0.03145	0.736417
Glo1	-1.58496	Down	regulation of transcription by RNA polymerase II	6.50542e-08	6.18014e-05
Ctf1	0	No change	cell surface receptor signaling pathway via JAK-STAT	0.092089	1
Ctf2	1.32193	Up
Glo1	-1.58496	Down	negative regulation of apoptotic process	0.000607248	0.0779296
Glo1	-1.58496	Down	osteoclast differentiation	0.00139024	0.133987
Umodl1	-2.90689	Down	regulation of apoptotic process	0.000609375	0.0779296
Umodl1	-2.90689	Down	regulation of developmental process	0.00281971	0.21336
Orai3	-1	Down
Setd1a	-0.514573	Down
Hsd3b7	-1	Down
Stx1b	-0.242361	Down
Umodl1	-2.90689	Down	regulation of gene expression	0.00551565	0.303133
Ndufv3	-2.22239	Down	aerobic respiration	0.0195375	0.607124
Sik1	-2.54408	Down	negative regulation of transcription by RNA polymerase II	4.89967e-12	1.39569e-08
Sik1	-2.54408	Down	cell differentiation	3.77363e-07	0.000261462
Sik1	-2.54408	Down	intracellular signal transduction	2.94536e-06	0.00115216
Sik1	-2.54408	Down	protein phosphorylation	6.55566e-05	0.0161463
Sik1	-2.54408	Down	regulation of mitotic cell cycle	0.0307053	0.736417
Sik1	-2.54408	Down	protein autophosphorylation	0.0373605	0.809274
Akap8	-1.5025	Down	protein transport	6.29636e-12	1.39569e-08
Akap8l	-2.32193	Down	positive regulation of transcription by RNA polymerase II	1.73272e-12	1.15226e-08
Stx4a	-2.80735	Down	positive regulation of chemotaxis	0.0500978	0.907766
Stx4a	-2.80735	Down	positive regulation of insulin secretion involved in cellular response to glucose stimulus	0.0669276	0.973891
Stx4a	-2.80735	Down	vesicle-mediated transport in synapse	0.0752996	1
Zfp668	-0.192645	Down
Zfp646	1	Up
Akap8l	-2.32193	Down	mRNA processing	6.87365e-06	0.00217666
Vkorc1	0.807355	Up
Bckdk	1.32193	Up
Zfp799	-1.58496	Down	negative regulation of transcription by RNA polymerase II	4.89967e-12	1.39569e-08
Zfp799	-1.58496	Down	regulation of transcription by RNA polymerase II	6.50542e-08	6.18014e-05
Zfp799	-1.58496	Down	regulation of DNA-templated transcription	1.93298e-05	0.00584288
Adamts10	-2	Down	proteolysis	0.000177503	0.0327888
Kat8	2.80735	Up	negative regulation of DNA-templated transcription	0.0733649	1
Kat8	2.80735	Up	regulation of mRNA processing	0.0987596	1
Adamts10	-2	Down	extracellular matrix organization	0.000968688	0.109183
Cd320	-2.48543	Down	vesicle-mediated transport	3.93176e-07	0.000261462
Fus	-1.38143	Down
Pycard	1	Up
Cd320	-2.48543	Down	positive regulation of B cell proliferation	0.00200738	0.171142
Itgam	-0.485427	Down
Wdr46	-1.72583	Down	ribosomal small subunit biogenesis	0.00504536	0.284336
Wdr46	-1.72583	Down	maturation of SSU-rRNA from tricistronic rRNA transcript (SSU-rRNA, 5.8S rRNA, LSU-rRNA)	0.0288185	0.72592
H2-K1	-1.58496	Down	inner ear development	9.60982e-07	0.000532544
Itgax	0	No change	positive regulation of gene expression	0.0648021	1
Itgax	0	No change	positive regulation of cell population proliferation	0.0757442	1
Rxrb	-1.58496	Down	positive regulation of transcription by RNA polymerase II	1.73272e-12	1.15226e-08
Rxrb	-1.58496	Down	positive regulation of DNA-templated transcription	3.65265e-07	0.000261462
Rxrb	-1.58496	Down	cell differentiation	3.77363e-07	0.000261462
Rxrb	-1.58496	Down	in utero embryonic development	5.53755e-06	0.00184124
Rxrb	-1.58496	Down	regulation of DNA-templated transcription	1.93298e-05	0.00584288
Armc5	-1.41504	Down
Rxrb	-1.58496	Down	nervous system development	0.0155377	0.538155
Psmb9	-2.2854	Down	proteolysis	0.000177503	0.0327888
Tgfb1i1	0	No change	cell differentiation	0.0793508	1
Slc5a2	1	Up
BC017158	-2	Down
Psmb9	-2.2854	Down	proteasome-mediated ubiquitin-dependent protein catabolic process	0.0276341	0.715047
Tial1	-1.22239	Down
H2-Ab1	-2.32193	Down	cellular response to type II interferon	0.00206063	0.173458
H2-Ab1	-2.32193	Down	positive regulation of T cell activation	0.0250164	0.687433
H2-Aa	-1.58496	Down	positive regulation of T cell activation	0.0250164	0.687433
Notch4	-1.58496	Down	positive regulation of transcription by RNA polymerase II	1.73272e-12	1.15226e-08
Notch4	-1.58496	Down	negative regulation of transcription by RNA polymerase II	4.89967e-12	1.39569e-08
Notch4	-1.58496	Down	cell differentiation	3.77363e-07	0.000261462
Notch4	-1.58496	Down	angiogenesis	2.41648e-06	0.00110143
Bag3	-2.58496	Down	positive regulation of protein import into nucleus	0.0604494	0.941057
Bag3	-2.58496	Down	positive regulation of protein export from nucleus	0.0634886	0.950899
Bag3	-2.58496	Down	cellular response to mechanical stimulus	0.0703448	1
Inpp5f	-1	Down
Notch4	-1.58496	Down	regulation of DNA-templated transcription	1.93298e-05	0.00584288
Notch4	-1.58496	Down	regulation of developmental process	0.00281971	0.21336
Sec23ip	-0.584963	Down
Notch4	-1.58496	Down	positive regulation of smooth muscle cell differentiation	0.00351039	0.224463
Wdr11	-1	Down
Fgfr2	0.584963	Up
Ate1	-0.289507	Down
Nsmce4a	-1.36257	Down
Notch4	-1.58496	Down	regulation of gene expression	0.00551565	0.303133
Etos1	0	No change
Btbd16	1	Up
Plekha1	1	Up
Htra1	-0.306661	Down
Dmbt1	-0.584963	Down
Notch4	-1.58496	Down	branching involved in blood vessel morphogenesis	0.0089022	0.448482
Notch4	-1.58496	Down	positive regulation of angiogenesis	0.0113864	0.482288
Notch4	-1.58496	Down	regulation of protein localization	0.0132368	0.513847
Fam24b	0	No change
Fam24a	0	No change
Pstk	-1.58496	Down
Notch4	-1.58496	Down	negative regulation of cell-cell adhesion mediated by cadherin	0.0154881	0.538155
Acadsb	-1	Down
Hmx3	-1	Down
Hmx2	1	Up
Bub3	0.192645	Up
Gpr26	-0.584963	Down
Cpxm2	1	Up
Chst15	-1	Down
Oat	0.938599	Up
Notch4	-1.58496	Down	Notch signaling pathway	0.0320267	0.744677
Nkx1-2	0	No change	regulation of DNA-templated transcription	0.0535937	1
Nkx1-2	0	No change	cell differentiation	0.0793508	1
Lhpp	-0.584963	Down
Fam53b	-1.22239	Down
Eef1akmt2	-1.32193	Down
Abraxas2	-0.415037	Down
Notch4	-1.58496	Down	tissue development	0.03815	0.821026
Ctbp2	1	Up
Tex36	0	No change
Edrf1	-1	Down
Mmp21	-1	Down
Notch4	-1.58496	Down	negative regulation of endothelial cell differentiation	0.043944	0.839735
Rnf5	-2.58496	Down	ERAD pathway	5.60385e-07	0.000338778
Bccip	-1.1375	Down
Dhx32	-2.80735	Down
Rnf5	-2.58496	Down	protein ubiquitination	3.20687e-06	0.00118476
Rnf5	-2.58496	Down	ubiquitin-dependent protein catabolic process	0.00016109	0.030607
Rnf5	-2.58496	Down	regulation of autophagosome assembly	0.0211839	0.637433
Egfl8	-1.87447	Down	vasculogenesis	0.0139493	0.517116
Adam12	0.584963	Up
Prrt1	-2.5025	Down	protein phosphorylation	6.55566e-05	0.0161463
Prrt1	-2.5025	Down	learning or memory	0.00897106	0.448553
Prrt1	-2.5025	Down	intracellular protein localization	0.0263957	0.713351
Prrt1	-2.5025	Down	synapse organization	0.0421065	0.839735
Dxo	-1.58496	Down	nuclear-transcribed mRNA catabolic process	0.00319457	0.219557
D7Ertd443e	-2	Down	protein polyubiquitination	0.0665104	0.973891
Dock1	0.678072	Up
Insyn2a	1	Up
Dxo	-1.58496	Down	mRNA catabolic process	0.0432828	0.839735
Nelfe	-1.58496	Down	positive regulation of transcription by RNA polymerase II	1.73272e-12	1.15226e-08
Nps	0	No change	positive regulation of ERK1 and ERK2 cascade	0.095956	1
Nelfe	-1.58496	Down	negative regulation of transcription by RNA polymerase II	4.89967e-12	1.39569e-08
Nelfe	-1.58496	Down	regulation of DNA-templated transcription	1.93298e-05	0.00584288
Nelfe	-1.58496	Down	negative regulation of transcription elongation by RNA polymerase II	0.00326585	0.219557
Clrn3	0	No change
Ptpre	-0.678072	Down
Mki67	-1	Down
Mgmt	0	No change
Nelfe	-1.58496	Down	positive regulation of ERK1 and ERK2 cascade	0.0434947	0.839735
Lsm2	-1.58496	Down	mRNA processing	6.87365e-06	0.00217666
Lsm2	-1.58496	Down	RNA splicing	3.62771e-05	0.0104888
Lsm2	-1.58496	Down	mRNA catabolic process	0.0432828	0.839735
Glrx3	-1	Down
Tcerg1l	2	Up
Mapk1ip1	-2	Down
Ppp2r2d	0.530515	Up
Abhd16a	-1.87447	Down	lipid metabolic process	0.00175257	0.157494
Bag6	-1.51785	Down	apoptotic process	2.2345e-10	3.71485e-07
Bag6	-1.51785	Down	cell differentiation	3.77363e-07	0.000261462
Bag6	-1.51785	Down	ERAD pathway	5.60385e-07	0.000338778
Bag6	-1.51785	Down	ubiquitin-dependent protein catabolic process	0.00016109	0.030607
Bag6	-1.51785	Down	negative regulation of apoptotic process	0.000607248	0.0779296
Bag6	-1.51785	Down	regulation of apoptotic process	0.000609375	0.0779296
Bag6	-1.51785	Down	intrinsic apoptotic signaling pathway in response to DNA damage by p53 class mediator	0.00261863	0.207309
Bnip3	-1.58496	Down	brown fat cell differentiation	0.0551065	0.932464
Bnip3	-1.58496	Down	substrate localization to autophagosome	0.0608503	0.941057
Bnip3	-1.58496	Down	positive regulation of mitochondrial calcium ion concentration	0.0608503	0.941057
Bnip3	-1.58496	Down	cerebral cortex development	0.0633786	0.950899
Bnip3	-1.58496	Down	cellular response to mechanical stimulus	0.0703448	1
Jakmip3	0	No change
Dpysl4	-1.66297	Down
Stk32c	-0.321928	Down
Lrrc27	-1	Down
Pwwp2b	-0.263034	Down
Inpp5a	-0.678072	Down
Nkx6-2	-1.32193	Down
Cfap46	-2.22239	Down
Adgra1	-1.07039	Down
Kndc1	-0.70044	Down
Utf1	0	No change
Bag6	-1.51785	Down	brain development	0.00907332	0.45028
Bag6	-1.51785	Down	intrinsic apoptotic signaling pathway in response to endoplasmic reticulum stress	0.0125382	0.497847
Bag6	-1.51785	Down	proteasome-mediated ubiquitin-dependent protein catabolic process	0.0276341	0.715047
Bag6	-1.51785	Down	protein stabilization	0.0312447	0.736417
Bag6	-1.51785	Down	lung development	0.0432194	0.839735
Bag6	-1.51785	Down	chromatin organization	0.0498709	0.907766
Atp6v1g2	-1.58496	Down	monoatomic ion transport	0.043002	0.839735
Ddx39b	-2.2854	Down	mRNA processing	6.87365e-06	0.00217666
Ddx39b	-2.2854	Down	RNA splicing	3.62771e-05	0.0104888
Ddx39b	-2.2854	Down	positive regulation of vascular associated smooth muscle cell proliferation	0.00109847	0.11782
Ddx39b	-2.2854	Down	positive regulation of cell growth involved in cardiac muscle cell development	0.0347974	0.767594
Ier3	-2.32193	Down	DNA damage response	2.54573e-08	3.38582e-05
Adam8	-1.58496	Down	cell morphogenesis	0.0846902	1
Tubgcp2	-1.11548	Down
Zfp511	0	No change
Msx3	-1	Down
Ier3	-2.32193	Down	negative regulation of apoptotic process	0.000607248	0.0779296
Ier3	-2.32193	Down	mitotic G2 DNA damage checkpoint signaling	0.000798548	0.0948275
Caly	-1.90689	Down	anterograde axonal transport	0.090319	1
Prap1	0	No change
Ier3	-2.32193	Down	negative regulation of inflammatory response	0.00181968	0.161345
Ier3	-2.32193	Down	intrinsic apoptotic signaling pathway in response to DNA damage	0.00661552	0.351945
Echs1	-1.22239	Down
Paox	-2.58496	Down
Mtg1	0.415037	Up
Sprn	-0.452512	Down
Olfr522	-1	Down
Olfr523	0.584963	Up
Olfr524	-1.45943	Down
Cd163l1	1.58496	Up
Olfr525	-1.45943	Down
Olfr527	-0.415037	Down
Olfr60	0	No change
Olfr530	0	No change
Olfr531	0	No change
Olfr532	-0.584963	Down
Olfr533	1	Up
Olfr535	0	No change
Olfr536	0	No change
Olfr538	0	No change
Olfr46	2.32193	Up
Olfr61	0	No change
Olfr53	0	No change
Olfr539	0	No change
Olfr45	0	No change
Olfr541	0	No change
Cyp2e1	1	Up
Syce1	-1	Down
Zfp941	-1	Down
H2-T23	-3	Down	inner ear development	9.60982e-07	0.000532544
Rpp21	-1.58496	Down	response to xenobiotic stimulus	0.000340306	0.0502897
Adgrf4	-1.58496	Down	gene expression	0.00239332	0.191754
Urah	0	No change	inosine catabolic process	0.0988011	1
Urah	0	No change	deoxyinosine catabolic process	0.0988011	1
Scgb1c1	0	No change
Odf3	0	No change
Bet1l	-0.584963	Down
Ric8a	-0.830075	Down
Sirt3	0.584963	Up
Psmd13	-1.32193	Down
Cox8b	1.58496	Up
BC024386	0	No change
Nlrp6	-1	Down
Pgghg	0.584963	Up
Adgrf4	-1.58496	Down	cell surface receptor signaling pathway	0.0463916	0.876432
Cd2ap	-2	Down	protein transport	6.29636e-12	1.39569e-08
Cd2ap	-2	Down	apoptotic process	2.2345e-10	3.71485e-07
Cd2ap	-2	Down	cell differentiation	3.77363e-07	0.000261462
Cd2ap	-2	Down	cell migration	0.000214191	0.0384965
Cd2ap	-2	Down	cell division	0.000238471	0.0406623
Cd2ap	-2	Down	cell population proliferation	0.0010528	0.114772
Cd2ap	-2	Down	phosphatidylinositol 3-kinase/protein kinase B signal transduction	0.00166504	0.153785
Ifitm2	0	No change	host-mediated suppression of symbiont invasion	0.0895931	1
Cd2ap	-2	Down	lipid metabolic process	0.00175257	0.157494
Cd2ap	-2	Down	actin filament organization	0.00220587	0.183363
Cd2ap	-2	Down	gene expression	0.00239332	0.191754
Cd2ap	-2	Down	cell-cell adhesion	0.00300903	0.21336
Cd2ap	-2	Down	cell-cell adhesion mediated by cadherin	0.00421454	0.256664
Cd2ap	-2	Down	regulation of actin cytoskeleton organization	0.0110896	0.476518
Cd2ap	-2	Down	ERK1 and ERK2 cascade	0.0133678	0.513847
Ifitm1	0	No change	host-mediated suppression of symbiont invasion	0.0895931	1
Ifitm3	-0.321928	Down
Cd2ap	-2	Down	response to virus	0.0174176	0.584986
Cd2ap	-2	Down	lymph node development	0.0191424	0.605455
Cd2ap	-2	Down	Rab protein signal transduction	0.0274584	0.713351
Cd2ap	-2	Down	proteasome-mediated ubiquitin-dependent protein catabolic process	0.0276341	0.715047
Cd2ap	-2	Down	response to insulin	0.0327123	0.757969
Cd2ap	-2	Down	synapse organization	0.0421065	0.839735
Ifitm6	0	No change	host-mediated suppression of symbiont invasion	0.0895931	1
B4galnt4	-0.514573	Down
Pkp3	0	No change
Sigirr	1	Up
Cd2ap	-2	Down	negative regulation of neuron apoptotic process	0.0489486	0.902908
Slc25a27	-1.58496	Down	inner ear development	9.60982e-07	0.000532544
Ptdss2	1.58496	Up	phosphatidylserine biosynthetic process	0.086582	1
Slc25a27	-1.58496	Down	transmembrane transport	2.48443e-06	0.00110143
Rnh1	-1.58496	Down	regulation of Arp2/3 complex-mediated actin nucleation	0.0657458	0.967277
Hras	-0.485427	Down
Lrrc56	0	No change
Lmntd2	0	No change
Rassf7	-1	Down
Slc25a27	-1.58496	Down	negative regulation of apoptotic process	0.000607248	0.0779296
Slc25a27	-1.58496	Down	negative regulation of mitochondrial membrane potential	0.00196334	0.169852
Irf7	0.584963	Up
Cdhr5	-1	Down
Slc25a27	-1.58496	Down	positive regulation of cell population proliferation	0.0150503	0.538155
Slc25a27	-1.58496	Down	regulation of D-glucose import	0.0297671	0.730447
Slc25a27	-1.58496	Down	response to cold	0.0365333	0.793942
Slc25a27	-1.58496	Down	chloride transmembrane transport	0.0442117	0.84243
Slc25a27	-1.58496	Down	negative regulation of neuron apoptotic process	0.0489486	0.902908
Clic5	-1.58496	Down	monoatomic ion transmembrane transport	0.000144169	0.0286611
Clic5	-1.58496	Down	intracellular protein localization	0.0263957	0.713351
Clic5	-1.58496	Down	monoatomic ion transport	0.043002	0.839735
Drd4	-1.58496	Down	rhythmic process	0.0594728	0.941057
Drd4	-1.58496	Down	regulation of dopamine metabolic process	0.0608503	0.941057
Drd4	-1.58496	Down	positive regulation of penile erection	0.0608503	0.941057
Drd4	-1.58496	Down	negative regulation of vascular associated smooth muscle cell migration	0.0805997	1
Drd4	-1.58496	Down	synaptic transmission, dopaminergic	0.0805997	1
Clic5	-1.58496	Down	chloride transmembrane transport	0.0442117	0.84243
Nfkbie	-1.58496	Down	negative regulation of DNA-templated transcription	2.65207e-06	0.00110227
Tmem80	0	No change
Eps8l2	-1	Down
Taldo1	-1.51457	Down
Gatd1	-0.736966	Down
Cend1	-1.22239	Down
Slc29a1	-1.58496	Down	cellular response to hypoxia	4.35431e-06	0.00152401
Slc29a1	-1.58496	Down	cellular response to glucose stimulus	0.0234627	0.665336
Ttbk1	-1.8011	Down	learning or memory	0.00897106	0.448553
Ttbk1	-1.8011	Down	positive regulation of gene expression	0.0136097	0.517116
Ttbk1	-1.8011	Down	negative regulation of gene expression	0.017045	0.580123
Bicral	-1.9386	Down	regulation of transcription by RNA polymerase II	6.50542e-08	6.18014e-05
Bicral	-1.9386	Down	positive regulation of DNA-templated transcription	3.65265e-07	0.000261462
Bicral	-1.9386	Down	chromatin remodeling	0.0048237	0.279571
Bicral	-1.9386	Down	positive regulation of cell population proliferation	0.0150503	0.538155
Mrps10	-2	Down	mitochondrial translation	0.0154494	0.538155
Ccnd3	-1.90689	Down	negative regulation of transcription by RNA polymerase II	4.89967e-12	1.39569e-08
Ccnd3	-1.90689	Down	G1/S transition of mitotic cell cycle	4.36611e-05	0.0116138
Cracr2b	0	No change
Cd151	-1.22239	Down
Polr2l	0	No change
Tspan4	0.584963	Up
Chid1	0.736966	Up
Ap2a2	-0.523562	Down
Muc6	0.415037	Up
Muc2	-1.27462	Down
Muc5ac	-1.22239	Down
Muc5b	-1.45418	Down
Tollip	-1.32193	Down
Ccnd3	-1.90689	Down	regulation of cell cycle	0.000146432	0.0286611
Ccnd3	-1.90689	Down	cell division	0.000238471	0.0406623
Ccnd3	-1.90689	Down	regulation of cell population proliferation	0.000677275	0.0827277
Ccnd3	-1.90689	Down	positive regulation of cell population proliferation	0.0150503	0.538155
Ccnd3	-1.90689	Down	T cell proliferation	0.033763	0.766292
Tomm6	-2.26303	Down	protein transport	6.29636e-12	1.39569e-08
Tfeb	-1.69797	Down	positive regulation of transcription by RNA polymerase II	1.73272e-12	1.15226e-08
Tfeb	-1.69797	Down	regulation of transcription by RNA polymerase II	6.50542e-08	6.18014e-05
Tfeb	-1.69797	Down	positive regulation of DNA-templated transcription	3.65265e-07	0.000261462
Tfeb	-1.69797	Down	regulation of DNA-templated transcription	1.93298e-05	0.00584288
Tfeb	-1.69797	Down	lysosome organization	0.00499535	0.284336
Brsk2	-2	Down	G2/M transition of mitotic cell cycle	0.0551065	0.932464
Mob2	-0.736966	Down
Dusp8	-1.11548	Down
Krtap5-2	0	No change
Krtap5-3	0	No change
Krtap5-5	0	No change	hematopoietic progenitor cell differentiation	0.0728912	1
Krtap5-1	0	No change
Krtap5-4	0	No change
Ifitm10	-2	Down
Ctsd	-0.275634	Down
Syt8	0	No change
Tnni2	-1	Down
Tfeb	-1.69797	Down	autophagy	0.0121928	0.491407
Tfeb	-1.69797	Down	embryonic placenta development	0.026872	0.713351
Prr33	-0.584963	Down
Tnnt3	0	No change	sarcomere organization	0.0718245	1
Mrpl23	-1.26303	Down
Nctc1	1	Up
H19	2	Up
Dazl	-3	Down	cell differentiation	3.77363e-07	0.000261462
Dazl	-3	Down	oocyte maturation	0.0396388	0.828925
Tbc1d5	-1.80735	Down	protein transport	6.29636e-12	1.39569e-08
Tbc1d5	-1.80735	Down	retrograde transport, endosome to Golgi	4.15069e-05	0.0115009
Tbc1d5	-1.80735	Down	autophagy	0.0121928	0.491407
Tbc1d5	-1.80735	Down	macroautophagy	0.0137766	0.517116
Rab5a	-1.90689	Down	protein transport	6.29636e-12	1.39569e-08
Rab5a	-1.90689	Down	canonical Wnt signaling pathway	0.000101893	0.0225862
Rab5a	-1.90689	Down	endosomal transport	0.000221523	0.0387666
Rab5a	-1.90689	Down	endocytosis	0.00441429	0.262098
Rab5a	-1.90689	Down	intracellular protein transport	0.00501538	0.284336
Rab5a	-1.90689	Down	regulation of endosome size	0.0307498	0.736417
Zfp119b	-2.58496	Down	regulation of transcription by RNA polymerase II	6.50542e-08	6.18014e-05
Zfp119b	-2.58496	Down	regulation of DNA-templated transcription	1.93298e-05	0.00584288
Ubxn6	-1.58496	Down	ERAD pathway	5.60385e-07	0.000338778
Igf2	-1.58496	Down	positive regulation of blood vessel endothelial cell migration	0.0551065	0.932464
Igf2	-1.58496	Down	positive regulation of cell division	0.0551065	0.932464
Igf2os	0.652077	Up
Ubxn6	-1.58496	Down	macroautophagy	0.0137766	0.517116
Lrg1	-2.58496	Down	positive regulation of angiogenesis	0.0113864	0.482288
Lrg1	-2.58496	Down	positive regulation of epithelial cell proliferation involved in wound healing	0.0154881	0.538155
Lrg1	-2.58496	Down	keratinocyte migration	0.018445	0.592557
Ins2	0	No change	positive regulation of cytokine production	0.0592903	1
Ins2	0	No change	positive regulation of gene expression	0.0648021	1
Ins2	0	No change	positive regulation of cell population proliferation	0.0757442	1
Ins2	0	No change	positive regulation of canonical NF-kappaB signal transduction	0.0801029	1
Ins2	0	No change	positive regulation of mitotic nuclear division	0.0895931	1
Ins2	0	No change	positive regulation of ERK1 and ERK2 cascade	0.095956	1
Ins2	0	No change	negative regulation of feeding behavior	0.0990002	1
Mydgf	-2	Down	positive regulation of transcription by RNA polymerase II	1.73272e-12	1.15226e-08
Mydgf	-2	Down	apoptotic process	2.2345e-10	3.71485e-07
Mydgf	-2	Down	angiogenesis	2.41648e-06	0.00110143
Ascl2	0	No change	negative regulation of T-helper 17 cell differentiation	0.0503291	1
Ascl2	0	No change	T follicular helper cell differentiation	0.0503291	1
Ascl2	0	No change	cell differentiation	0.0793508	1
Tspan32os	0	No change
Tspan32	-0.584963	Down
R74862	1.58496	Up
Cd81	-0.137504	Down
Trpm5	1	Up
Mydgf	-2	Down	negative regulation of apoptotic process	0.000607248	0.0779296
Mydgf	-2	Down	positive regulation of angiogenesis	0.0113864	0.482288
Mydgf	-2	Down	positive regulation of MAPK cascade	0.0236119	0.665336
Mydgf	-2	Down	positive regulation of phosphatidylinositol 3-kinase/protein kinase B signal transduction	0.0386874	0.821953
Dpp9	-1.53051	Down	proteolysis	0.000177503	0.0327888
Fem1a	-2.41504	Down	protein ubiquitination	3.20687e-06	0.00118476
Fem1a	-2.41504	Down	negative regulation of inflammatory response	0.00181968	0.161345
Fem1a	-2.41504	Down	MAPK cascade	0.0138882	0.517116
Fem1a	-2.41504	Down	proteasome-mediated ubiquitin-dependent protein catabolic process	0.0276341	0.715047
Fem1a	-2.41504	Down	positive regulation of inflammatory response	0.0399811	0.830857
Ticam1	-1.58496	Down	apoptotic process	2.2345e-10	3.71485e-07
Ticam1	-1.58496	Down	positive regulation of B cell proliferation	0.00200738	0.171142
Ticam1	-1.58496	Down	toll-like receptor signaling pathway	0.00294381	0.21336
Ticam1	-1.58496	Down	response to lipopolysaccharide	0.0079232	0.414876
Ticam1	-1.58496	Down	positive regulation of canonical NF-kappaB signal transduction	0.00918415	0.452404
Ticam1	-1.58496	Down	positive regulation of type I interferon production	0.0102206	0.468737
Ticam1	-1.58496	Down	apoptotic signaling pathway	0.0111785	0.476518
Ticam1	-1.58496	Down	lipopolysaccharide-mediated signaling pathway	0.0118484	0.483385
Ticam1	-1.58496	Down	positive regulation of gene expression	0.0136097	0.517116
Kcnq1	-2.58496	Down	rhythmic behavior	0.0579398	0.941057
Kcnq1	-2.58496	Down	erythrocyte differentiation	0.064751	0.965457
Kcnq1	-2.58496	Down	regulation of heart rate	0.0785097	1
Kcnq1	-2.58496	Down	membrane repolarization during action potential	0.0802913	1
Kcnq1	-2.58496	Down	membrane repolarization during cardiac muscle cell action potential	0.0898959	1
Kcnq1	-2.58496	Down	ventricular cardiac muscle cell action potential	0.0969509	1
Kcnq1ot1	-0.192645	Down
Cdkn1c	0.584963	Up
Slc22a18	1	Up
Ticam1	-1.58496	Down	nitric oxide biosynthetic process	0.0421757	0.839735
Nap1l4	-1.41504	Down
Cars	-1	Down
Tnfrsf26	0	No change
Tnfrsf22	0	No change
Tnfrsf23	0	No change
Osbpl5	-2.16993	Down
Mrgprg	-1.58496	Down
Mrgpre	-0.874469	Down
Nadsyn1	-1.58496	Down	NAD+ biosynthetic process via the salvage pathway	0.0608503	0.941057
Dhcr7	-0.36257	Down
Acte1	0	No change
Shank2	-0.552541	Down
Cttn	-1.10692	Down
Ppfia1	1.07039	Up
Faddos	-1.58496	Down
Ticam1	-1.58496	Down	cell surface receptor signaling pathway	0.0463916	0.876432
Uhrf1	-2	Down	positive regulation of transcription by RNA polymerase II	1.73272e-12	1.15226e-08
Uhrf1	-2	Down	negative regulation of transcription by RNA polymerase II	4.89967e-12	1.39569e-08
Uhrf1	-2	Down	DNA damage response	2.54573e-08	3.38582e-05
Uhrf1	-2	Down	protein ubiquitination	3.20687e-06	0.00118476
Uhrf1	-2	Down	DNA repair	8.94208e-05	0.0205051
Uhrf1	-2	Down	ubiquitin-dependent protein catabolic process	0.00016109	0.030607
Uhrf1	-2	Down	chromatin organization	0.0498709	0.907766
Ranbp3	-1.58496	Down	protein transport	6.29636e-12	1.39569e-08
Slc25a23	-1.58496	Down	transmembrane transport	2.48443e-06	0.00110143
Fadd	0	No change	positive regulation of cytokine production	0.0592903	1
Fadd	0	No change	positive regulation of canonical NF-kappaB signal transduction	0.0801029	1
Ano1	-1.32193	Down
Fgf3	0	No change	organ induction	0.0609394	1
Fgf3	0	No change	positive regulation of cell population proliferation	0.0757442	1
Fgf3	0	No change	cell differentiation	0.0793508	1
Slc25a23	-1.58496	Down	cellular response to calcium ion	0.0100523	0.468737
Trip10	-2	Down	endocytosis	0.00441429	0.262098
Trip10	-2	Down	positive regulation of cell growth involved in cardiac muscle cell development	0.0347974	0.767594
Fer	-2	Down	insulin receptor signaling pathway	0.000260465	0.0422462
Fer	-2	Down	actin cytoskeleton organization	0.00277686	0.21336
Fer	-2	Down	cell adhesion	0.00330161	0.219557
Fer	-2	Down	cell-cell adhesion mediated by cadherin	0.00421454	0.256664
Fer	-2	Down	response to lipopolysaccharide	0.0079232	0.414876
Fer	-2	Down	platelet-derived growth factor receptor signaling pathway	0.0106025	0.472259
Fer	-2	Down	positive regulation of cell population proliferation	0.0150503	0.538155
Fer	-2	Down	positive regulation of cell migration	0.0318064	0.742149
Fer	-2	Down	positive regulation of phosphatidylinositol 3-kinase/protein kinase B signal transduction	0.0386874	0.821953
Ndufv2	-2.41504	Down	nervous system development	0.0155377	0.538155
Ndufv2	-2.41504	Down	aerobic respiration	0.0195375	0.607124
Lbh	-2.16993	Down	positive regulation of DNA-templated transcription	3.65265e-07	0.000261462
Lbh	-2.16993	Down	negative regulation of DNA-templated transcription	2.65207e-06	0.00110227
Lbh	-2.16993	Down	regulation of DNA-templated transcription	1.93298e-05	0.00584288
Fgf4	-1.58496	Down	positive regulation of cell division	0.0551065	0.932464
Fgf4	-1.58496	Down	cartilage condensation	0.0752996	1
Lbh	-2.16993	Down	regulation of gene expression	0.00551565	0.303133
Fgf15	0	No change	positive regulation of cell population proliferation	0.0757442	1
Fgf15	0	No change	positive regulation of JNK cascade	0.0856989	1
Fgf15	0	No change	positive regulation of ERK1 and ERK2 cascade	0.095956	1
Bc1	0	No change
Lbh	-2.16993	Down	mammary gland epithelial cell differentiation	0.0407879	0.832024
Ccnd1	-1.22239	Down
Tpcn2	-1	Down
Smim38	-1.58496	Down
Mrgprf	0	No change
Strn	-2.58496	Down	negative regulation of cell population proliferation	6.22264e-05	0.0159156
Strn	-2.58496	Down	regulation of signal transduction	0.0234322	0.665336
Insr	-1.12553	Down
Arhgef18	-0.678072	Down
Pex11g	0	No change
Tex45	0	No change
Strn	-2.58496	Down	regulation of modification of postsynaptic structure	0.043237	0.839735
Strn	-2.58496	Down	locomotory behavior	0.0482794	0.894499
Eif2ak2	-1.58496	Down	positive regulation of apoptotic process	1.49467e-06	0.000764581
Zfp358	-2	Down	neural tube development	0.0811649	1
Eif2ak2	-1.58496	Down	endoplasmic reticulum unfolded protein response	0.000455019	0.0632831
Eif2ak2	-1.58496	Down	negative regulation of apoptotic process	0.000607248	0.0779296
Eif2ak2	-1.58496	Down	response to lipopolysaccharide	0.0079232	0.414876
Eif2ak2	-1.58496	Down	positive regulation of non-canonical NF-kappaB signal transduction	0.0121517	0.491407
Eif2ak2	-1.58496	Down	positive regulation of cytokine production	0.0170984	0.580123
Eif2ak2	-1.58496	Down	response to virus	0.0174176	0.584986
Eif2ak2	-1.58496	Down	positive regulation of MAPK cascade	0.0236119	0.665336
Eif2ak2	-1.58496	Down	protein autophosphorylation	0.0373605	0.809274
Mcoln1	-1.85853	Down	antibacterial innate immune response	0.0527986	0.925458
Mcoln1	-1.85853	Down	calcium ion transmembrane transport	0.0631557	0.950899
Sos1	-1.58496	Down	regulation of transcription by RNA polymerase II	6.50542e-08	6.18014e-05
Sos1	-1.58496	Down	roof of mouth development	0.000110826	0.0237739
Sos1	-1.58496	Down	insulin receptor signaling pathway	0.000260465	0.0422462
Camsap3	-0.192645	Down
Xab2	-1.11548	Down
Pet100	-1.58496	Down
Pcp2	0	No change
Sos1	-1.58496	Down	regulation of cell population proliferation	0.000677275	0.0827277
Retn	0	No change	negative regulation of feeding behavior	0.0990002	1
Mcemp1	1	Up
Fcor	-1	Down
Trappc5	0.485427	Up
Fcer2a	0.584963	Up
Sos1	-1.58496	Down	lymphocyte homeostasis	0.00837712	0.431844
Sos1	-1.58496	Down	MAPK cascade	0.0138882	0.517116
Clec4g	0	No change	negative regulation of T cell proliferation	0.0604425	1
Sos1	-1.58496	Down	small GTPase-mediated signal transduction	0.0159232	0.54865
Sos1	-1.58496	Down	insulin-like growth factor receptor signaling pathway	0.0227775	0.655715
Sos1	-1.58496	Down	heart morphogenesis	0.0239559	0.669355
Sos1	-1.58496	Down	B cell homeostasis	0.03145	0.736417
Cd209a	0	No change	regulation of T cell proliferation	0.0609394	1
Cd209e	-1	Down
Cd209d	1	Up
Sos1	-1.58496	Down	hair follicle development	0.0344785	0.767594
Sos1	-1.58496	Down	fibroblast growth factor receptor signaling pathway	0.047956	0.894499
Sos1	-1.58496	Down	blood vessel morphogenesis	0.0482895	0.894499
Kcng3	-2.80735	Down	transmembrane transport	2.48443e-06	0.00110143
Kcng3	-2.80735	Down	monoatomic ion transmembrane transport	0.000144169	0.0286611
Cd209c	-2	Down
Kcng3	-2.80735	Down	monoatomic ion transport	0.043002	0.839735
Cd209g	2	Up
Evi5l	-0.678072	Down
Prr36	-3.70044	Down
Lrrc8e	0	No change
Map2k7	-1	Down
Zfp36l2	-2.16993	Down	somatic stem cell population maintenance	0.000925171	0.106076
Snapc2	-0.736966	Down
Ctxn1	0.552541	Up
Timm44	-0.321928	Down
Elavl1	-0.152003	Down
Ccl25	-1	Down
Cers4	0.807355	Up
Zfp36l2	-2.16993	Down	cellular response to transforming growth factor beta stimulus	0.0028292	0.21336
Zfp36l2	-2.16993	Down	hemopoiesis	0.0100671	0.468737
Zfp36l2	-2.16993	Down	ERK1 and ERK2 cascade	0.0133678	0.513847
Shcbp1	-0.584963	Down
Zfp36l2	-2.16993	Down	MAPK cascade	0.0138882	0.517116
Zfp36l2	-2.16993	Down	3'-UTR-mediated mRNA destabilization	0.0347974	0.767594
Zfp36l2	-2.16993	Down	mRNA catabolic process	0.0432828	0.839735
Efnb2	0.70044	Up
Arglu1	-0.169925	Down
Fam155a	-1.70044	Down
Dync2li1	-1.87447	Down	cell projection organization	0.00045678	0.0632831
Dync2li1	-1.87447	Down	cilium assembly	0.0019667	0.169852
Rhoq	-2	Down	positive regulation of transcription by RNA polymerase II	1.73272e-12	1.15226e-08
Rhoq	-2	Down	insulin receptor signaling pathway	0.000260465	0.0422462
Rhoq	-2	Down	actin filament organization	0.00220587	0.183363
Rhoq	-2	Down	actin cytoskeleton organization	0.00277686	0.21336
Rhoq	-2	Down	establishment of cell polarity	0.00410143	0.254902
Rhoq	-2	Down	endocytosis	0.00441429	0.262098
Rhoq	-2	Down	negative regulation of protein localization to plasma membrane	0.0086489	0.442425
Rhoq	-2	Down	small GTPase-mediated signal transduction	0.0159232	0.54865
Lig4	-1.58496	Down	single strand break repair	0.0657458	0.967277
Lig4	-1.58496	Down	T cell receptor V(D)J recombination	0.0898959	1
Lig4	-1.58496	Down	positive regulation of fibroblast proliferation	0.0943008	1
Abhd13	-1.87447	Down
Rhoq	-2	Down	GTP metabolic process	0.0347974	0.767594
Ttc7	-1.80735	Down	hemopoiesis	0.0100671	0.468737
Calm2	-2.80735	Down	cellular response to type II interferon	0.00206063	0.173458
Calm2	-2.80735	Down	endocytosis	0.00441429	0.262098
Gtf2a1l	-2	Down	transcription by RNA polymerase II	8.92188e-05	0.0205051
Map3k8	-2.32193	Down	intracellular signal transduction	2.94536e-06	0.00115216
Map3k8	-2.32193	Down	MAPK cascade	0.0138882	0.517116
Map3k8	-2.32193	Down	positive regulation of inflammatory response	0.0399811	0.830857
Zeb1	-1.51457	Down	positive regulation of transcription by RNA polymerase II	1.73272e-12	1.15226e-08
Tnfsf13b	-1.58496	Down	B cell costimulation	0.0579398	0.941057
Tnfsf13b	-1.58496	Down	positive regulation of germinal center formation	0.0898959	1
Myo16	-1.1375	Down
Irs2	-1.05063	Down
Zeb1	-1.51457	Down	negative regulation of transcription by RNA polymerase II	4.89967e-12	1.39569e-08
Zeb1	-1.51457	Down	regulation of transcription by RNA polymerase II	6.50542e-08	6.18014e-05
Zeb1	-1.51457	Down	cell differentiation	3.77363e-07	0.000261462
Zeb1	-1.51457	Down	negative regulation of DNA-templated transcription	2.65207e-06	0.00110227
Col4a2	-0.447459	Down
Rab20	0	No change
Naxd	-1	Down
Cars2	1.32193	Up
Ing1	-1	Down
Ankrd10	-1.94753	Down
Arhgef7	-1	Down
Tex29	0	No change
Sox1ot	-2	Down
Zeb1	-1.51457	Down	cell population proliferation	0.0010528	0.114772
Zeb1	-1.51457	Down	negative regulation of epithelial cell proliferation	0.00301592	0.21336
Zeb1	-1.51457	Down	cochlea morphogenesis	0.0107235	0.472259
Zeb1	-1.51457	Down	epithelial cell proliferation	0.0139267	0.517116
Zeb1	-1.51457	Down	central nervous system development	0.0149361	0.538155
Sox1	-2.32193	Down	forebrain neuron differentiation	0.0524596	0.925458
Sox1	-2.32193	Down	neuron migration	0.0668145	0.973891
Sox1	-2.32193	Down	ventral spinal cord interneuron specification	0.0802913	1
Sox1	-2.32193	Down	lens morphogenesis in camera-type eye	0.0969509	1
Spaca7	-1	Down
Tubgcp3	-1.12199	Down
Atp11a	0	No change
Zeb1	-1.51457	Down	nervous system development	0.0155377	0.538155
Zeb1	-1.51457	Down	keratinocyte proliferation	0.03145	0.736417
Zeb1	-1.51457	Down	negative regulation of endothelial cell differentiation	0.043944	0.839735
F7	1	Up
F10	1	Up
Arhgap12	-2.58496	Down	actin filament organization	0.00220587	0.183363
Pcid2	1	Up
Arhgap12	-2.58496	Down	small GTPase-mediated signal transduction	0.0159232	0.54865
Arhgap12	-2.58496	Down	phagocytosis, engulfment	0.0183155	0.592557
Mpp7	-1.80735	Down	protein localization to adherens junction	0.0297671	0.730447
Dsc1	-2.80735	Down	cell-cell adhesion	0.00300903	0.21336
Dsc1	-2.80735	Down	negative regulation of epithelial cell proliferation	0.00301592	0.21336
Dsc1	-2.80735	Down	cell adhesion	0.00330161	0.219557
Dsc1	-2.80735	Down	homophilic cell-cell adhesion	0.0220755	0.645699
Dsc1	-2.80735	Down	establishment of skin barrier	0.0432828	0.839735
Zfp35	-1.58496	Down	positive regulation of transcription by RNA polymerase II	1.73272e-12	1.15226e-08
Zfp35	-1.58496	Down	regulation of transcription by RNA polymerase II	6.50542e-08	6.18014e-05
Zfp35	-1.58496	Down	cell differentiation	3.77363e-07	0.000261462
Zfp35	-1.58496	Down	negative regulation of type 2 immune response	0.0297671	0.730447
Cul4a	-3.12653	Down	rhythmic process	0.0594728	0.941057
Cul4a	-3.12653	Down	positive regulation of protein catabolic process	0.0889642	1
Zfp24	-3	Down	positive regulation of transcription by RNA polymerase II	1.73272e-12	1.15226e-08
Zfp24	-3	Down	regulation of transcription by RNA polymerase II	6.50542e-08	6.18014e-05
Grtp1	-2	Down
Adprhl1	-1	Down
Dcun1d2	0.807355	Up
Tmco3	-0.169925	Down
Zfp24	-3	Down	negative regulation of DNA-templated transcription	2.65207e-06	0.00110227
Polr2d	-1.80735	Down	transcription by RNA polymerase II	8.92188e-05	0.0205051
Sft2d3	-2	Down	protein transport	6.29636e-12	1.39569e-08
Sft2d3	-2	Down	vesicle-mediated transport	3.93176e-07	0.000261462
Wdr36	-1.58496	Down	rRNA processing	3.09007e-08	3.42482e-05
Wdr36	-1.58496	Down	ribosomal small subunit biogenesis	0.00504536	0.284336
Atp4b	-1	Down
Grk1	-1.37851	Down
Tmem255b	0	No change
Gas6	-0.222392	Down
Lrrtm2	-2.45943	Down	positive regulation of synapse assembly	0.0010359	0.114772
Lrrtm2	-2.45943	Down	synapse organization	0.0421065	0.839735
Cfap97d2	0	No change
Cdc16	-1	Down
Upf3a	-1	Down
AF366264	0	No change
Champ1	-1.1375	Down
Coprs	-1	Down
Fbxo25	0.678072	Up
Tdrp	-2.66297	Down
Erich1	0	No change
Dlgap2	-0.547488	Down
Cln8	-0.263034	Down
Mzb1	-2	Down	regulation of cell population proliferation	0.000677275	0.0827277
Mzb1	-2	Down	positive regulation of cell population proliferation	0.0150503	0.538155
Kbtbd11	-0.807355	Down
BB014433	0	No change
Myom2	-1	Down
Csmd1	-0.606658	Down
Nrg2	-2.22239	Down	intracellular signal transduction	2.94536e-06	0.00115216
Nrg2	-2.22239	Down	nervous system development	0.0155377	0.538155
Mcph1	-1.5025	Down	cerebral cortex development	0.0633786	0.950899
Nrg2	-2.22239	Down	regulation of synapse assembly	0.03145	0.736417
Nrg2	-2.22239	Down	cell surface receptor signaling pathway	0.0463916	0.876432
Pura	-1.75002	Down	negative regulation of transcription by RNA polymerase II	4.89967e-12	1.39569e-08
Pura	-1.75002	Down	regulation of transcription by RNA polymerase II	6.50542e-08	6.18014e-05
Pura	-1.75002	Down	negative regulation of DNA-templated transcription	2.65207e-06	0.00110227
Pura	-1.75002	Down	cell population proliferation	0.0010528	0.114772
Pura	-1.75002	Down	epithelial cell proliferation	0.0139267	0.517116
Pura	-1.75002	Down	positive regulation of cell population proliferation	0.0150503	0.538155
Angpt2	-2	Down	response to mechanical stimulus	0.0620937	0.950899
Pura	-1.75002	Down	nervous system development	0.0155377	0.538155
Hbegf	-2.32193	Down	angiogenesis	2.41648e-06	0.00110143
Agpat5	-1.70044	Down	phospholipid biosynthetic process	0.0775904	1
Xkr5	-2.58496	Down
Defb40	-1.58496	Down
Hbegf	-2.32193	Down	cell migration	0.000214191	0.0384965
Hbegf	-2.32193	Down	positive regulation of smooth muscle cell proliferation	0.0139971	0.517116
Hbegf	-2.32193	Down	positive regulation of cell population proliferation	0.0150503	0.538155
Hbegf	-2.32193	Down	positive regulation of cell migration	0.0318064	0.742149
Hbegf	-2.32193	Down	positive regulation of phosphatidylinositol 3-kinase/protein kinase B signal transduction	0.0386874	0.821953
Sra1	-1.58496	Down	apoptotic process	2.2345e-10	3.71485e-07
Sra1	-1.58496	Down	regulation of transcription by RNA polymerase II	6.50542e-08	6.18014e-05
Sra1	-1.58496	Down	positive regulation of DNA-templated transcription	3.65265e-07	0.000261462
Slc35a4	-2	Down	transmembrane transport	2.48443e-06	0.00110143
Slc35a4	-2	Down	pyrimidine nucleotide-sugar transmembrane transport	0.018445	0.592557
Ik	-1.70044	Down	mRNA processing	6.87365e-06	0.00217666
Ik	-1.70044	Down	RNA splicing	3.62771e-05	0.0104888
Dnd1	-1.58496	Down	mRNA stabilization	0.00350702	0.224463
Dnd1	-1.58496	Down	3'-UTR-mediated mRNA destabilization	0.0347974	0.767594
Pcdhb3	-1.58496	Down	cell adhesion	0.00330161	0.219557
Pcdhb3	-1.58496	Down	homophilic cell-cell adhesion	0.0220755	0.645699
Pcdhb6	-1.58496	Down	cell adhesion	0.00330161	0.219557
Pcdhb6	-1.58496	Down	homophilic cell-cell adhesion	0.0220755	0.645699
Pcdhb14	-1.58496	Down	cell adhesion	0.00330161	0.219557
Pcdhb14	-1.58496	Down	homophilic cell-cell adhesion	0.0220755	0.645699
Pcdhb15	-1.58496	Down	cell adhesion	0.00330161	0.219557
Pcdhb15	-1.58496	Down	homophilic cell-cell adhesion	0.0220755	0.645699
Pcdhb17	-1.58496	Down	cell adhesion	0.00330161	0.219557
Pcdhb17	-1.58496	Down	homophilic cell-cell adhesion	0.0220755	0.645699
Pcdhb19	-2	Down	cell adhesion	0.00330161	0.219557
Spag11a	-1.58496	Down
Pcdhb19	-2	Down	homophilic cell-cell adhesion	0.0220755	0.645699
Pcdhb22	-2	Down	cell adhesion	0.00330161	0.219557
Pcdhb22	-2	Down	homophilic cell-cell adhesion	0.0220755	0.645699
Pcdhga2	-1.58496	Down	cell adhesion	0.00330161	0.219557
Pcdhga2	-1.58496	Down	homophilic cell-cell adhesion	0.0220755	0.645699
Pcdhgb4	-1.58496	Down	cell adhesion	0.00330161	0.219557
Pcdhgb4	-1.58496	Down	homophilic cell-cell adhesion	0.0220755	0.645699
Pcdhga8	-2.32193	Down	cell adhesion	0.00330161	0.219557
Pcdhga8	-2.32193	Down	homophilic cell-cell adhesion	0.0220755	0.645699
Pcdhga11	-2.36923	Down	cell adhesion	0.00330161	0.219557
Pcdhga11	-2.36923	Down	homophilic cell-cell adhesion	0.0220755	0.645699
Rell2	-2.80735	Down	positive regulation of cell-substrate adhesion	0.0199443	0.611195
Fchsd1	-1.58496	Down	apoptotic process	2.2345e-10	3.71485e-07
Fchsd1	-1.58496	Down	gene expression	0.00239332	0.191754
Fchsd1	-1.58496	Down	response to hydrogen peroxide	0.0199443	0.611195
Pcdh12	-1.58496	Down	cell adhesion	0.00330161	0.219557
Pcdh12	-1.58496	Down	homophilic cell-cell adhesion	0.0220755	0.645699
Pcdh12	-1.58496	Down	glycogen metabolic process	0.033291	0.766292
Pcdh12	-1.58496	Down	calcium-dependent cell-cell adhesion	0.0365333	0.793942
Ndfip1	-1.83325	Down	ubiquitin-dependent protein catabolic process	0.00016109	0.030607
Ndfip1	-1.83325	Down	negative regulation of inflammatory response	0.00181968	0.161345
Ndfip1	-1.83325	Down	negative regulation of gene expression	0.017045	0.580123
Ndfip1	-1.83325	Down	negative regulation of protein transport	0.018445	0.592557
Ndfip1	-1.83325	Down	negative regulation of type 2 immune response	0.0297671	0.730447
Nr3c1	-2.66297	Down	positive regulation of transcription by RNA polymerase II	1.73272e-12	1.15226e-08
Nr3c1	-2.66297	Down	negative regulation of transcription by RNA polymerase II	4.89967e-12	1.39569e-08
Nr3c1	-2.66297	Down	regulation of transcription by RNA polymerase II	6.50542e-08	6.18014e-05
Nr3c1	-2.66297	Down	positive regulation of DNA-templated transcription	3.65265e-07	0.000261462
Nr3c1	-2.66297	Down	negative regulation of DNA-templated transcription	2.65207e-06	0.00110227
Nr3c1	-2.66297	Down	regulation of DNA-templated transcription	1.93298e-05	0.00584288
Nr3c1	-2.66297	Down	negative regulation of apoptotic process	0.000607248	0.0779296
Nr3c1	-2.66297	Down	regulation of cell population proliferation	0.000677275	0.0827277
Nr3c1	-2.66297	Down	gene expression	0.00239332	0.191754
Nr3c1	-2.66297	Down	cellular response to transforming growth factor beta stimulus	0.0028292	0.21336
Nr3c1	-2.66297	Down	associative learning	0.00290345	0.21336
Nr3c1	-2.66297	Down	chromatin remodeling	0.0048237	0.279571
Nr3c1	-2.66297	Down	regulation of hormone levels	0.0154881	0.538155
Nr3c1	-2.66297	Down	positive regulation of cytokine production	0.0170984	0.580123
Nr3c1	-2.66297	Down	positive regulation of cell growth involved in cardiac muscle cell development	0.0347974	0.767594
Nr3c1	-2.66297	Down	astrocyte differentiation	0.0396388	0.828925
Nr3c1	-2.66297	Down	regulation of glucose metabolic process	0.0462744	0.876432
Nr3c1	-2.66297	Down	chromatin organization	0.0498709	0.907766
Yipf5	-2.32193	Down	protein transport	6.29636e-12	1.39569e-08
Yipf5	-2.32193	Down	vesicle-mediated transport	3.93176e-07	0.000261462
Yipf5	-2.32193	Down	endoplasmic reticulum to Golgi vesicle-mediated transport	0.00787169	0.414876
Tcerg1	-1.87447	Down	positive regulation of transcription by RNA polymerase II	1.73272e-12	1.15226e-08
Tcerg1	-1.87447	Down	negative regulation of transcription by RNA polymerase II	4.89967e-12	1.39569e-08
Tcerg1	-1.87447	Down	mRNA processing	6.87365e-06	0.00217666
Tcerg1	-1.87447	Down	regulation of DNA-templated transcription	1.93298e-05	0.00584288
Tcerg1	-1.87447	Down	RNA splicing	3.62771e-05	0.0104888
Dcp2	-3.32193	Down	mRNA catabolic process	0.0432828	0.839735
Trim36	-1.58496	Down	regulation of cell cycle	0.000146432	0.0286611
Fem1c	-3.9542	Down	protein ubiquitination	3.20687e-06	0.00118476
Fem1c	-3.9542	Down	proteasome-mediated ubiquitin-dependent protein catabolic process	0.0276341	0.715047
Tmed7	-1.9386	Down	protein transport	6.29636e-12	1.39569e-08
Tmed7	-1.9386	Down	intracellular protein transport	0.00501538	0.284336
Tmed7	-1.9386	Down	endoplasmic reticulum to Golgi vesicle-mediated transport	0.00787169	0.414876
Cdo1	-1.80735	Down	response to ethanol	0.0133586	0.513847
Lvrn	-1.58496	Down	proteolysis	0.000177503	0.0327888
Megf10	-1.9542	Down	vesicle-mediated transport	3.93176e-07	0.000261462
Megf10	-1.9542	Down	cell adhesion	0.00330161	0.219557
Megf10	-1.9542	Down	cell development	0.0263942	0.713351
Adamts19	-2.58496	Down	proteolysis	0.000177503	0.0327888
Adamts19	-2.58496	Down	extracellular matrix organization	0.000968688	0.109183
Adamts19	-2.58496	Down	aortic valve morphogenesis	0.0107235	0.472259
Adamts19	-2.58496	Down	pulmonary valve morphogenesis	0.0111664	0.476518
Adamts19	-2.58496	Down	integrin-mediated signaling pathway	0.0234322	0.665336
Rbm22	-2.80735	Down	mRNA processing	6.87365e-06	0.00217666
Rbm22	-2.80735	Down	RNA splicing	3.62771e-05	0.0104888
Rbm22	-2.80735	Down	cellular response to xenobiotic stimulus	0.0437763	0.839735
Ndst1	-1.70044	Down	positive regulation of smoothened signaling pathway	0.000146538	0.0286611
Ndst1	-1.70044	Down	cell population proliferation	0.0010528	0.114772
Ndst1	-1.70044	Down	heart development	0.00224022	0.183919
Ndst1	-1.70044	Down	animal organ morphogenesis	0.0117545	0.482514
Ndst1	-1.70044	Down	positive regulation of MAPK cascade	0.0236119	0.665336
Ndst1	-1.70044	Down	heparan sulfate proteoglycan biosynthetic process	0.0283052	0.723959
Ndst1	-1.70044	Down	fibroblast growth factor receptor signaling pathway	0.047956	0.894499
Rps14	-2.45943	Down	negative regulation of transcription by RNA polymerase II	4.89967e-12	1.39569e-08
Rps14	-2.45943	Down	ribosomal small subunit biogenesis	0.00504536	0.284336
Slc26a2	-2	Down	transmembrane transport	2.48443e-06	0.00110143
Slc26a2	-2	Down	chloride transmembrane transport	0.0442117	0.84243
Ppargc1b	-2.80735	Down	positive regulation of transcription by RNA polymerase II	1.73272e-12	1.15226e-08
Ppargc1b	-2.80735	Down	regulation of DNA-templated transcription	1.93298e-05	0.00584288
Grpel2	-2	Down	protein import into mitochondrial matrix	0.03509	0.767594
Fech	-3.12553	Down	response to xenobiotic stimulus	0.000340306	0.0502897
Fech	-3.12553	Down	heme biosynthetic process	0.000684214	0.0827277
Fech	-3.12553	Down	porphyrin-containing compound biosynthetic process	0.0116089	0.482514
Fech	-3.12553	Down	response to ethanol	0.0133586	0.513847
Grp	-1.58496	Down	regulation of gene expression	0.00551565	0.303133
Grp	-1.58496	Down	positive regulation of behavioral fear response	0.0154881	0.538155
Rax	-1.58496	Down	positive regulation of transcription by RNA polymerase II	1.73272e-12	1.15226e-08
Rax	-1.58496	Down	regulation of transcription by RNA polymerase II	6.50542e-08	6.18014e-05
Rax	-1.58496	Down	regulation of DNA-templated transcription	1.93298e-05	0.00584288
Rax	-1.58496	Down	limb development	0.00115363	0.121772
Rax	-1.58496	Down	brain development	0.00907332	0.45028
Lman1	-4.04439	Down	protein transport	6.29636e-12	1.39569e-08
Lman1	-4.04439	Down	vesicle-mediated transport	3.93176e-07	0.000261462
Lman1	-4.04439	Down	in utero embryonic development	5.53755e-06	0.00184124
Lman1	-4.04439	Down	gene expression	0.00239332	0.191754
Lman1	-4.04439	Down	endoplasmic reticulum to Golgi vesicle-mediated transport	0.00787169	0.414876
Pmaip1	-1.58496	Down	apoptotic process	2.2345e-10	3.71485e-07
Pmaip1	-1.58496	Down	DNA damage response	2.54573e-08	3.38582e-05
Pmaip1	-1.58496	Down	positive regulation of apoptotic process	1.49467e-06	0.000764581
Pmaip1	-1.58496	Down	regulation of apoptotic process	0.000609375	0.0779296
Pmaip1	-1.58496	Down	positive regulation of release of cytochrome c from mitochondria	0.00172617	0.157247
Pmaip1	-1.58496	Down	negative regulation of mitochondrial membrane potential	0.00196334	0.169852
Pmaip1	-1.58496	Down	intrinsic apoptotic signaling pathway in response to DNA damage by p53 class mediator	0.00261863	0.207309
Pmaip1	-1.58496	Down	intrinsic apoptotic signaling pathway in response to DNA damage	0.00661552	0.351945
Pmaip1	-1.58496	Down	positive regulation of fibroblast apoptotic process	0.00816403	0.424147
Pmaip1	-1.58496	Down	intrinsic apoptotic signaling pathway in response to endoplasmic reticulum stress	0.0125382	0.497847
Pmaip1	-1.58496	Down	reactive oxygen species metabolic process	0.0263942	0.713351
Mppe1	-4.04836	Down	vesicle-mediated transport	3.93176e-07	0.000261462
Mppe1	-4.04836	Down	endoplasmic reticulum to Golgi vesicle-mediated transport	0.00787169	0.414876
Ptpn2	-3.16993	Down	negative regulation of transcription by RNA polymerase II	4.89967e-12	1.39569e-08
Ptpn2	-3.16993	Down	negative regulation of cell population proliferation	6.22264e-05	0.0159156
Ptpn2	-3.16993	Down	insulin receptor signaling pathway	0.000260465	0.0422462
Ptpn2	-3.16993	Down	negative regulation of inflammatory response	0.00181968	0.161345
Seh1l	-2	Down	protein transport	6.29636e-12	1.39569e-08
Seh1l	-2	Down	cell division	0.000238471	0.0406623
Seh1l	-2	Down	nucleocytoplasmic transport	0.0273253	0.713351
Tcf4	-1.54749	Down	positive regulation of transcription by RNA polymerase II	1.73272e-12	1.15226e-08
Tcf4	-1.54749	Down	negative regulation of transcription by RNA polymerase II	4.89967e-12	1.39569e-08
Tcf4	-1.54749	Down	regulation of transcription by RNA polymerase II	6.50542e-08	6.18014e-05
Tcf4	-1.54749	Down	positive regulation of DNA-templated transcription	3.65265e-07	0.000261462
Tcf4	-1.54749	Down	cell differentiation	3.77363e-07	0.000261462
Tcf4	-1.54749	Down	regulation of DNA-templated transcription	1.93298e-05	0.00584288
Tcf4	-1.54749	Down	nervous system development	0.0155377	0.538155
Tcf4	-1.54749	Down	negative regulation of gene expression	0.017045	0.580123
Dcc	-3.45943	Down	apoptotic process	2.2345e-10	3.71485e-07
Dcc	-3.45943	Down	anterior/posterior axon guidance	0.000570134	0.0758278
Dcc	-3.45943	Down	axon guidance	0.00136749	0.133894
Dcc	-3.45943	Down	cell-cell adhesion	0.00300903	0.21336
Dcc	-3.45943	Down	postsynaptic modulation of chemical synaptic transmission	0.026872	0.713351
Dcc	-3.45943	Down	positive regulation of ERK1 and ERK2 cascade	0.0434947	0.839735
Cxxc1	-3.74147	Down	positive regulation of DNA-templated transcription	3.65265e-07	0.000261462
Cxxc1	-3.74147	Down	regulation of DNA-templated transcription	1.93298e-05	0.00584288
Cxxc1	-3.74147	Down	chromatin organization	0.0498709	0.907766
Myo5b	-2.58496	Down	protein transport	6.29636e-12	1.39569e-08
Myo5b	-2.58496	Down	vesicle-mediated transport	3.93176e-07	0.000261462
Myo5b	-2.58496	Down	endosomal transport	0.000221523	0.0387666
Myo5b	-2.58496	Down	actin filament organization	0.00220587	0.183363
Myo5b	-2.58496	Down	endocytosis	0.00441429	0.262098
Myo5b	-2.58496	Down	positive regulation of protein localization to plasma membrane	0.00888074	0.448482
Myo5b	-2.58496	Down	regulation of protein localization	0.0132368	0.513847
Myo5b	-2.58496	Down	regulation of modification of postsynaptic structure	0.043237	0.839735
Setbp1	-1.58496	Down	regulation of DNA-templated transcription	1.93298e-05	0.00584288
Setbp1	-1.58496	Down	chromatin remodeling	0.0048237	0.279571
Txnl4a	-1.58496	Down	mRNA processing	6.87365e-06	0.00217666
Txnl4a	-1.58496	Down	RNA splicing	3.62771e-05	0.0104888
Txnl4a	-1.58496	Down	cell division	0.000238471	0.0406623
Nfatc1	-2.24793	Down	positive regulation of transcription by RNA polymerase II	1.73272e-12	1.15226e-08
Nfatc1	-2.24793	Down	negative regulation of transcription by RNA polymerase II	4.89967e-12	1.39569e-08
Nfatc1	-2.24793	Down	regulation of transcription by RNA polymerase II	6.50542e-08	6.18014e-05
Nfatc1	-2.24793	Down	positive regulation of DNA-templated transcription	3.65265e-07	0.000261462
Nfatc1	-2.24793	Down	intracellular signal transduction	2.94536e-06	0.00115216
Nfatc1	-2.24793	Down	regulation of DNA-templated transcription	1.93298e-05	0.00584288
Nfatc1	-2.24793	Down	G1/S transition of mitotic cell cycle	4.36611e-05	0.0116138
Nfatc1	-2.24793	Down	transcription by RNA polymerase II	8.92188e-05	0.0205051
Nfatc1	-2.24793	Down	osteoclast differentiation	0.00139024	0.133987
Nfatc1	-2.24793	Down	heart development	0.00224022	0.183919
Nfatc1	-2.24793	Down	gene expression	0.00239332	0.191754
Nfatc1	-2.24793	Down	wound healing	0.00325688	0.219557
Nfatc1	-2.24793	Down	stem cell proliferation	0.00659367	0.351945
Nfatc1	-2.24793	Down	negative regulation of vascular associated smooth muscle cell differentiation	0.0100058	0.468737
Nfatc1	-2.24793	Down	cellular response to calcium ion	0.0100523	0.468737
Nfatc1	-2.24793	Down	cellular response to metal ion	0.0101314	0.468737
Nfatc1	-2.24793	Down	aortic valve morphogenesis	0.0107235	0.472259
Nfatc1	-2.24793	Down	pulmonary valve morphogenesis	0.0111664	0.476518
Nfatc1	-2.24793	Down	negative regulation of stem cell proliferation	0.0126521	0.497847
Nfatc1	-2.24793	Down	positive regulation of gene expression	0.0136097	0.517116
Nfatc1	-2.24793	Down	keratinocyte proliferation	0.03145	0.736417
Timm21	-1.58496	Down	protein transport	6.29636e-12	1.39569e-08
Timm21	-1.58496	Down	protein import into mitochondrial matrix	0.03509	0.767594
Cd226	-1.58496	Down	cell adhesion	0.00330161	0.219557
Tesmin	-2.58496	Down	cell differentiation	3.77363e-07	0.000261462
Tesmin	-2.58496	Down	regulation of DNA-templated transcription	1.93298e-05	0.00584288
Kmt5b	-2.70044	Down	DNA repair	8.94208e-05	0.0205051
Kmt5b	-2.70044	Down	chromatin remodeling	0.0048237	0.279571
Kmt5b	-2.70044	Down	chromatin organization	0.0498709	0.907766
Chka	-2.80735	Down	lipid metabolic process	0.00175257	0.157494
Rps6kb2	-1.58496	Down	negative regulation of signal transduction	0.0218251	0.645699
Ctsf	-1.72247	Down	proteolysis	0.000177503	0.0327888
Mrpl11	-1.58496	Down	mitochondrial translation	0.0154494	0.538155
Yif1a	-2.40599	Down	protein transport	6.29636e-12	1.39569e-08
Yif1a	-2.40599	Down	vesicle-mediated transport	3.93176e-07	0.000261462
Yif1a	-2.40599	Down	endoplasmic reticulum to Golgi vesicle-mediated transport	0.00787169	0.414876
Rab1b	-1.58496	Down	protein transport	6.29636e-12	1.39569e-08
Rab1b	-1.58496	Down	intracellular protein transport	0.00501538	0.284336
Rab1b	-1.58496	Down	endoplasmic reticulum to Golgi vesicle-mediated transport	0.00787169	0.414876
Rab1b	-1.58496	Down	autophagy	0.0121928	0.491407
Rab1b	-1.58496	Down	autophagosome assembly	0.0196575	0.608013
Rab1b	-1.58496	Down	regulation of autophagosome assembly	0.0211839	0.637433
Drap1	-1.58496	Down	negative regulation of transcription by RNA polymerase II	4.89967e-12	1.39569e-08
Defa32	0	No change
Drap1	-1.58496	Down	transcription by RNA polymerase II	8.92188e-05	0.0205051
Ap5b1	-1.58496	Down	protein transport	6.29636e-12	1.39569e-08
Ap5b1	-1.58496	Down	vesicle-mediated transport	3.93176e-07	0.000261462
Ap5b1	-1.58496	Down	endosomal transport	0.000221523	0.0387666
Sipa1	-2.09954	Down	regulation of cell cycle	0.000146432	0.0286611
Sipa1	-2.09954	Down	regulation of small GTPase mediated signal transduction	0.0336561	0.766292
Pola2	-3.16993	Down	DNA metabolic process	0.00328744	0.219557
Pola2	-3.16993	Down	DNA replication	0.00424557	0.256664
Slc22a20	-3.32193	Down	transmembrane transport	2.48443e-06	0.00110143
Slc22a20	-3.32193	Down	monoatomic ion transport	0.043002	0.839735
Tm7sf2	-1.58496	Down	lipid metabolic process	0.00175257	0.157494
Men1	-1.71621	Down	positive regulation of transcription by RNA polymerase II	1.73272e-12	1.15226e-08
Men1	-1.71621	Down	negative regulation of transcription by RNA polymerase II	4.89967e-12	1.39569e-08
Men1	-1.71621	Down	DNA damage response	2.54573e-08	3.38582e-05
Men1	-1.71621	Down	regulation of transcription by RNA polymerase II	6.50542e-08	6.18014e-05
Men1	-1.71621	Down	positive regulation of DNA-templated transcription	3.65265e-07	0.000261462
Men1	-1.71621	Down	negative regulation of DNA-templated transcription	2.65207e-06	0.00110227
Men1	-1.71621	Down	negative regulation of cell population proliferation	6.22264e-05	0.0159156
Men1	-1.71621	Down	roof of mouth development	0.000110826	0.0237739
Men1	-1.71621	Down	cell division	0.000238471	0.0406623
Men1	-1.71621	Down	cell population proliferation	0.0010528	0.114772
Men1	-1.71621	Down	negative regulation of epithelial cell proliferation	0.00301592	0.21336
Men1	-1.71621	Down	chromatin remodeling	0.0048237	0.279571
Men1	-1.71621	Down	regulation of gene expression	0.00551565	0.303133
Men1	-1.71621	Down	stem cell proliferation	0.00659367	0.351945
Men1	-1.71621	Down	positive regulation of fibroblast apoptotic process	0.00816403	0.424147
Men1	-1.71621	Down	positive regulation of osteoblast differentiation	0.00994782	0.468737
Men1	-1.71621	Down	hemopoiesis	0.0100671	0.468737
Men1	-1.71621	Down	regulation of type B pancreatic cell proliferation	0.0101314	0.468737
Men1	-1.71621	Down	negative regulation of stem cell proliferation	0.0126521	0.497847
Men1	-1.71621	Down	positive regulation of gene expression	0.0136097	0.517116
Men1	-1.71621	Down	MAPK cascade	0.0138882	0.517116
Men1	-1.71621	Down	negative regulation of cell cycle	0.0209887	0.637328
Men1	-1.71621	Down	negative regulation of cell-substrate adhesion	0.043237	0.839735
Men1	-1.71621	Down	chromatin organization	0.0498709	0.907766
Ccdc88b	-1.58496	Down	positive regulation of cytokine production	0.0170984	0.580123
Ccdc88b	-1.58496	Down	positive regulation of T cell activation	0.0250164	0.687433
Bad	-1.80735	Down	apoptotic process	2.2345e-10	3.71485e-07
Bad	-1.80735	Down	positive regulation of apoptotic process	1.49467e-06	0.000764581
Bad	-1.80735	Down	cellular response to hypoxia	4.35431e-06	0.00152401
Bad	-1.80735	Down	extrinsic apoptotic signaling pathway	0.000301887	0.0466872
Bad	-1.80735	Down	negative regulation of apoptotic process	0.000607248	0.0779296
Bad	-1.80735	Down	regulation of apoptotic process	0.000609375	0.0779296
Bad	-1.80735	Down	positive regulation of release of cytochrome c from mitochondria	0.00172617	0.157247
Bad	-1.80735	Down	intrinsic apoptotic signaling pathway in response to DNA damage	0.00661552	0.351945
Bad	-1.80735	Down	apoptotic signaling pathway	0.0111785	0.476518
Bad	-1.80735	Down	epithelial cell proliferation	0.0139267	0.517116
Bad	-1.80735	Down	extrinsic apoptotic signaling pathway in absence of ligand	0.0432828	0.839735
Macrod1	-2.58496	Down	DNA damage response	2.54573e-08	3.38582e-05
Flrt1	-3.32193	Down	positive regulation of synapse assembly	0.0010359	0.114772
Flrt1	-3.32193	Down	cell adhesion	0.00330161	0.219557
Flrt1	-3.32193	Down	fibroblast growth factor receptor signaling pathway	0.047956	0.894499
Cox8a	-2.01886	Down	oxidative phosphorylation	0.03509	0.767594
Chrm1	-1.50901	Down	postsynaptic modulation of chemical synaptic transmission	0.026872	0.713351
Wdr74	-1.87447	Down	rRNA processing	3.09007e-08	3.42482e-05
Stx5a	-1.58496	Down	vesicle-mediated transport	3.93176e-07	0.000261462
Stx5a	-1.58496	Down	retrograde transport, endosome to Golgi	4.15069e-05	0.0115009
Stx5a	-1.58496	Down	intracellular protein transport	0.00501538	0.284336
Stx5a	-1.58496	Down	endoplasmic reticulum to Golgi vesicle-mediated transport	0.00787169	0.414876
Stx5a	-1.58496	Down	vesicle fusion	0.0396388	0.828925
Nxf1	-3	Down	protein transport	6.29636e-12	1.39569e-08
Tmem258	-1.58496	Down	response to endoplasmic reticulum stress	0.00118632	0.123266
Sdhaf2	-1.80735	Down	canonical Wnt signaling pathway	0.000101893	0.0225862
Sdhaf2	-1.80735	Down	negative regulation of canonical Wnt signaling pathway	0.0117545	0.482514
Ms4a12	-2	Down	cell surface receptor signaling pathway	0.0463916	0.876432
Aldh1a1	-3	Down	apoptotic process	2.2345e-10	3.71485e-07
Aldh1a1	-3	Down	positive regulation of apoptotic process	1.49467e-06	0.000764581
Aldh1a1	-3	Down	response to xenobiotic stimulus	0.000340306	0.0502897
Aldh1a1	-3	Down	lipid metabolic process	0.00175257	0.157494
Aldh1a1	-3	Down	response to ethanol	0.0133586	0.513847
Tmc1	-2	Down	monoatomic ion transmembrane transport	0.000144169	0.0286611
Tmc1	-2	Down	monoatomic ion transport	0.043002	0.839735
Cemip2	-3	Down	angiogenesis	2.41648e-06	0.00110143
Klf9	-1.62149	Down	positive regulation of transcription by RNA polymerase II	1.73272e-12	1.15226e-08
Klf9	-1.62149	Down	regulation of transcription by RNA polymerase II	6.50542e-08	6.18014e-05
Klf9	-1.62149	Down	regulation of DNA-templated transcription	1.93298e-05	0.00584288
Klf9	-1.62149	Down	neuron differentiation	0.00031929	0.0482564
Klf9	-1.62149	Down	circadian rhythm	0.049015	0.902908
Fxn	-2	Down	negative regulation of apoptotic process	0.000607248	0.0779296
Fxn	-2	Down	heme biosynthetic process	0.000684214	0.0827277
Fxn	-2	Down	[4Fe-4S] cluster assembly	0.0100058	0.468737
Fxn	-2	Down	positive regulation of cell population proliferation	0.0150503	0.538155
Fxn	-2	Down	[2Fe-2S] cluster assembly	0.0154881	0.538155
Fxn	-2	Down	aerobic respiration	0.0195375	0.607124
Fxn	-2	Down	mitochondrion organization	0.0284829	0.725713
Fxn	-2	Down	oxidative phosphorylation	0.03509	0.767594
Fxn	-2	Down	monoatomic ion transport	0.043002	0.839735
Fxn	-2	Down	negative regulation of neuron apoptotic process	0.0489486	0.902908
Dmrt2	-1.58496	Down	positive regulation of transcription by RNA polymerase II	1.73272e-12	1.15226e-08
Dmrt2	-1.58496	Down	regulation of transcription by RNA polymerase II	6.50542e-08	6.18014e-05
Dmrt2	-1.58496	Down	regulation of DNA-templated transcription	1.93298e-05	0.00584288
Slc1a1	-1.71621	Down	response to xenobiotic stimulus	0.000340306	0.0502897
Slc1a1	-1.71621	Down	gene expression	0.00239332	0.191754
Slc1a1	-1.71621	Down	learning or memory	0.00897106	0.448553
Slc1a1	-1.71621	Down	brain development	0.00907332	0.45028
Slc1a1	-1.71621	Down	behavioral fear response	0.0101327	0.468737
Slc1a1	-1.71621	Down	memory	0.0191924	0.605455
Slc1a1	-1.71621	Down	postsynaptic modulation of chemical synaptic transmission	0.026872	0.713351
Slc1a1	-1.71621	Down	establishment of protein localization	0.0274029	0.713351
Slc1a1	-1.71621	Down	positive regulation of heart rate	0.0283052	0.723959
Slc1a1	-1.71621	Down	intracellular zinc ion homeostasis	0.0336561	0.766292
Slc1a1	-1.71621	Down	synapse organization	0.0421065	0.839735
Slc1a1	-1.71621	Down	chloride transmembrane transport	0.0442117	0.84243
Slc1a1	-1.71621	Down	locomotory behavior	0.0482794	0.894499
Slc1a1	-1.71621	Down	blood vessel morphogenesis	0.0482895	0.894499
Slc1a1	-1.71621	Down	negative regulation of neuron apoptotic process	0.0489486	0.902908
Plpp6	-1.58496	Down	lipid metabolic process	0.00175257	0.157494
Jak2	-1.70044	Down	positive regulation of transcription by RNA polymerase II	1.73272e-12	1.15226e-08
Jak2	-1.70044	Down	cell differentiation	3.77363e-07	0.000261462
Jak2	-1.70044	Down	positive regulation of apoptotic process	1.49467e-06	0.000764581
Fam90a1a	0	No change
Ccdc70	0	No change
Jak2	-1.70044	Down	intracellular signal transduction	2.94536e-06	0.00115216
Atp7b	2.45943	Up	sequestering of calcium ion	0.086582	1
Atp7b	2.45943	Up	monoatomic ion transport	0.0963543	1
Alg11	-0.415037	Down
Nek5	-1.58496	Down
Nek3	0	No change
Ckap2	0	No change
Vps36	-1	Down
Jak2	-1.70044	Down	negative regulation of cell population proliferation	6.22264e-05	0.0159156
Tpte	0	No change
Slc25a15	-1	Down
Jak2	-1.70044	Down	transcription by RNA polymerase II	8.92188e-05	0.0205051
Smim19	-1.32193	Down
Jak2	-1.70044	Down	extrinsic apoptotic signaling pathway	0.000301887	0.0466872
Jak2	-1.70044	Down	negative regulation of apoptotic process	0.000607248	0.0779296
Jak2	-1.70044	Down	regulation of apoptotic process	0.000609375	0.0779296
Jak2	-1.70044	Down	positive regulation of vascular associated smooth muscle cell proliferation	0.00109847	0.11782
Jak2	-1.70044	Down	cell adhesion	0.00330161	0.219557
Dkk4	0	No change
Polb	-0.321928	Down
Ikbkb	-0.584963	Down
Jak2	-1.70044	Down	chromatin remodeling	0.0048237	0.279571
Jak2	-1.70044	Down	tumor necrosis factor-mediated signaling pathway	0.00534693	0.296309
Ap3m2	-1	Down
Jak2	-1.70044	Down	platelet-derived growth factor receptor signaling pathway	0.0106025	0.472259
Jak2	-1.70044	Down	apoptotic signaling pathway	0.0111785	0.476518
Jak2	-1.70044	Down	lipopolysaccharide-mediated signaling pathway	0.0118484	0.483385
Jak2	-1.70044	Down	positive regulation of cell population proliferation	0.0150503	0.538155
Jak2	-1.70044	Down	positive regulation of cell-substrate adhesion	0.0199443	0.611195
Jak2	-1.70044	Down	positive regulation of MAPK cascade	0.0236119	0.665336
Jak2	-1.70044	Down	T-helper 1 cell differentiation	0.0274584	0.713351
Jak2	-1.70044	Down	proteasome-mediated ubiquitin-dependent protein catabolic process	0.0276341	0.715047
Jak2	-1.70044	Down	positive regulation of cell migration	0.0318064	0.742149
Jak2	-1.70044	Down	protein autophosphorylation	0.0373605	0.809274
Ank1	-0.584963	Down
Nkx6-3	-1	Down
Gpat4	0.459432	Up
Gins4	0.152003	Up
Jak2	-1.70044	Down	positive regulation of phosphatidylinositol 3-kinase/protein kinase B signal transduction	0.0386874	0.821953
Jak2	-1.70044	Down	negative regulation of neuron apoptotic process	0.0489486	0.902908
Jak2	-1.70044	Down	chromatin organization	0.0498709	0.907766
Ric1	-1.80735	Down	retrograde transport, endosome to Golgi	4.15069e-05	0.0115009
Ric1	-1.80735	Down	intracellular protein transport	0.00501538	0.284336
Asah2	-2.70044	Down	apoptotic process	2.2345e-10	3.71485e-07
Asah2	-2.70044	Down	lipid metabolic process	0.00175257	0.157494
Asah2	-2.70044	Down	cellular response to cytokine stimulus	0.0209887	0.637328
Asah2	-2.70044	Down	regulation of mitotic cell cycle	0.0307053	0.736417
Lipf	-1.58496	Down	lipid metabolic process	0.00175257	0.157494
Acta2	-2.58496	Down	regulation of transcription by RNA polymerase II	6.50542e-08	6.18014e-05
Acta2	-2.58496	Down	positive regulation of DNA-templated transcription	3.65265e-07	0.000261462
Acta2	-2.58496	Down	regulation of cell cycle	0.000146432	0.0286611
Acta2	-2.58496	Down	regulation of apoptotic process	0.000609375	0.0779296
Acta2	-2.58496	Down	cellular response to transforming growth factor beta stimulus	0.0028292	0.21336
Acta2	-2.58496	Down	chromatin remodeling	0.0048237	0.279571
Acta2	-2.58496	Down	positive regulation of gene expression	0.0136097	0.517116
Acta2	-2.58496	Down	positive regulation of cell population proliferation	0.0150503	0.538155
Acta2	-2.58496	Down	response to virus	0.0174176	0.584986
Acta2	-2.58496	Down	apical protein localization	0.0274584	0.713351
Acta2	-2.58496	Down	protein localization to adherens junction	0.0297671	0.730447
Acta2	-2.58496	Down	positive regulation of double-strand break repair	0.0301239	0.733788
Acta2	-2.58496	Down	regulation of protein localization to plasma membrane	0.0396388	0.828925
Acta2	-2.58496	Down	positive regulation of ERK1 and ERK2 cascade	0.0434947	0.839735
Fas	-1.58496	Down	apoptotic process	2.2345e-10	3.71485e-07
Fas	-1.58496	Down	positive regulation of apoptotic process	1.49467e-06	0.000764581
Fas	-1.58496	Down	cellular response to lithium ion	0.000253997	0.0422269
Fas	-1.58496	Down	extrinsic apoptotic signaling pathway	0.000301887	0.0466872
Fas	-1.58496	Down	negative regulation of apoptotic process	0.000607248	0.0779296
Fas	-1.58496	Down	regulation of apoptotic process	0.000609375	0.0779296
Fas	-1.58496	Down	regulation of cell population proliferation	0.000677275	0.0827277
Fas	-1.58496	Down	positive regulation of release of cytochrome c from mitochondria	0.00172617	0.157247
Fas	-1.58496	Down	gene expression	0.00239332	0.191754
Sfrp1	-1.58496	Down	positive regulation of canonical Wnt signaling pathway	0.0538929	0.928465
Sfrp1	-1.58496	Down	negative regulation of cell migration	0.0594728	0.941057
Sfrp1	-1.58496	Down	regulation of establishment of planar polarity	0.0608503	0.941057
Sfrp1	-1.58496	Down	positive regulation of non-canonical Wnt signaling pathway	0.0608503	0.941057
Sfrp1	-1.58496	Down	digestive tract morphogenesis	0.0634886	0.950899
Sfrp1	-1.58496	Down	anterior/posterior pattern specification	0.0757868	1
Sfrp1	-1.58496	Down	neural tube development	0.0811649	1
Sfrp1	-1.58496	Down	Wnt signaling pathway	0.0835231	1
Sfrp1	-1.58496	Down	negative regulation of osteoblast differentiation	0.0871758	1
Sfrp1	-1.58496	Down	substrate adhesion-dependent cell spreading	0.0931301	1
Sfrp1	-1.58496	Down	cellular response to interleukin-1	0.0971236	1
Zmat4	-1	Down
Fas	-1.58496	Down	tumor necrosis factor-mediated signaling pathway	0.00534693	0.296309
Fas	-1.58496	Down	cellular response to metal ion	0.0101314	0.468737
Fas	-1.58496	Down	apoptotic signaling pathway	0.0111785	0.476518
Fas	-1.58496	Down	extrinsic apoptotic signaling pathway in absence of ligand	0.0432828	0.839735
Fas	-1.58496	Down	circadian rhythm	0.049015	0.902908
Ido2	-1	Down
Ido1	-1	Down
Ifit3	-1.58496	Down	negative regulation of cell population proliferation	6.22264e-05	0.0159156
Ifit3	-1.58496	Down	negative regulation of apoptotic process	0.000607248	0.0779296
Ifit3	-1.58496	Down	response to virus	0.0174176	0.584986
Ifit1	-3.32193	Down	response to virus	0.0174176	0.584986
Adam18	0	No change	male gonad development	0.0703849	1
Adam18	0	No change	cell differentiation	0.0793508	1
Fgfbp3	-2.32193	Down	cell-cell signaling	0.0192258	0.605455
Fgfbp3	-2.32193	Down	positive regulation of ERK1 and ERK2 cascade	0.0434947	0.839735
Cpeb3	-1.66297	Down	negative regulation of transcription by RNA polymerase II	4.89967e-12	1.39569e-08
Cpeb3	-1.66297	Down	3'-UTR-mediated mRNA destabilization	0.0347974	0.767594
Ffar4	-1.58496	Down	cell differentiation	3.77363e-07	0.000261462
Adam3	0	No change	positive regulation of gene expression	0.0648021	1
Adam3	0	No change	male gonad development	0.0703849	1
Adam3	0	No change	fertilization	0.084637	1
Ffar4	-1.58496	Down	negative regulation of apoptotic process	0.000607248	0.0779296
Ffar4	-1.58496	Down	negative regulation of inflammatory response	0.00181968	0.161345
Ffar4	-1.58496	Down	positive regulation of osteoblast differentiation	0.00994782	0.468737
Ffar4	-1.58496	Down	positive regulation of ERK1 and ERK2 cascade	0.0434947	0.839735
Arhgap19	-2	Down	regulation of small GTPase mediated signal transduction	0.0336561	0.766292
Exosc1	-2.58496	Down	rRNA processing	3.09007e-08	3.42482e-05
Adam32	0	No change	male gonad development	0.0703849	1
Avpi1	-1.58496	Down	positive regulation of MAPK cascade	0.0236119	0.665336
Sfrp5	-2	Down	regulation of transcription by RNA polymerase II	6.50542e-08	6.18014e-05
Sfrp5	-2	Down	cell differentiation	3.77363e-07	0.000261462
Sfrp5	-2	Down	negative regulation of cell population proliferation	6.22264e-05	0.0159156
Tm2d2	-1.22239	Down
Sfrp5	-2	Down	canonical Wnt signaling pathway	0.000101893	0.0225862
Plekha2	-2	Down
Tacc1	-1.28011	Down
Sfrp5	-2	Down	negative regulation of canonical Wnt signaling pathway	0.0117545	0.482514
Sfrp5	-2	Down	negative regulation of Wnt signaling pathway	0.0386319	0.821953
Sfrp5	-2	Down	non-canonical Wnt signaling pathway	0.0396388	0.828925
Sfrp5	-2	Down	convergent extension involved in axis elongation	0.043944	0.839735
Fgfr1	0	No change	negative regulation of fibroblast growth factor production	0.0578678	1
Fgfr1	0	No change	organ induction	0.0609394	1
Fgfr1	0	No change	positive regulation of cell population proliferation	0.0757442	1
Letm2	-1	Down
Nsd3	0.192645	Up
Plpp5	1	Up
Ddhd2	0.874469	Up
Bag4	-1	Down
Pyroxd2	-2.45943	Down	mitochondrion organization	0.0284829	0.725713
Cox15	-1.73697	Down	heme biosynthetic process	0.000684214	0.0827277
Erlin1	-2.80735	Down	ERAD pathway	5.60385e-07	0.000338778
Erlin1	-2.80735	Down	lipid metabolic process	0.00175257	0.157494
Chuk	-2	Down	positive regulation of transcription by RNA polymerase II	1.73272e-12	1.15226e-08
Chuk	-2	Down	regulation of transcription by RNA polymerase II	6.50542e-08	6.18014e-05
Chuk	-2	Down	response to xenobiotic stimulus	0.000340306	0.0502897
Chuk	-2	Down	skin development	0.00136914	0.133894
Chuk	-2	Down	osteoclast differentiation	0.00139024	0.133987
Chuk	-2	Down	tumor necrosis factor-mediated signaling pathway	0.00534693	0.296309
Chuk	-2	Down	positive regulation of canonical NF-kappaB signal transduction	0.00918415	0.452404
Star	0	No change	C21-steroid hormone biosynthetic process	0.0562123	1
Star	0	No change	positive regulation of gene expression	0.0648021	1
Star	0	No change	male gonad development	0.0703849	1
Star	0	No change	glucocorticoid biosynthetic process	0.0855469	1
Star	0	No change	estrogen biosynthetic process	0.0990002	1
Chuk	-2	Down	skeletal muscle contraction	0.0107235	0.472259
Chuk	-2	Down	non-canonical NF-kappaB signal transduction	0.0107235	0.472259
Chuk	-2	Down	response to muscle stretch	0.0145524	0.531722
Chuk	-2	Down	cellular response to virus	0.0167323	0.573554
Chuk	-2	Down	integrin-mediated signaling pathway	0.0234322	0.665336
Kcnu1	0.321928	Up
Hgsnat	-0.447459	Down
Pomk	1	Up
Fnta	0.0824622	Up
Hook3	-1.32193	Down
Rnf170	-1	Down
Thap1	1.3505	Up
Zfp703	-1.22239	Down
Erlin2	0.584963	Up
Proscos	0	No change
Plpbp	-0.415037	Down
Chuk	-2	Down	odontogenesis of dentin-containing tooth	0.0244665	0.680762
Scd2	-1.54749	Down	lipid metabolic process	0.00175257	0.157494
Slf2	-2.45943	Down	DNA damage response	2.54573e-08	3.38582e-05
Slf2	-2.45943	Down	DNA repair	8.94208e-05	0.0205051
Slf2	-2.45943	Down	positive regulation of double-strand break repair	0.0301239	0.733788
Adgra2	-1.87447	Down	positive regulation of canonical Wnt signaling pathway	0.0538929	0.928465
Adgra2	-1.87447	Down	Wnt signaling pathway	0.0835231	1
Mrpl43	-1.58496	Down	mitochondrial translation	0.0154494	0.538155
Brf2	-2	Down	transcription preinitiation complex assembly	0.0579398	0.941057
Rab11fip1	-0.584963	Down
Got1l1	-1	Down
Adrb3	3.16993	Up	positive regulation of ERK1 and ERK2 cascade	0.0693954	1
Eif4ebp1	0	No change
Tex24	-1	Down
Kazald1	-1.58496	Down	cell differentiation	3.77363e-07	0.000261462
Chrnb3	0	No change	synaptic transmission, cholinergic	0.0889792	1
Kazald1	-1.58496	Down	extracellular matrix organization	0.000968688	0.109183
Chrna6	0	No change	synaptic transmission, cholinergic	0.0889792	1
Poteg	1.32193	Up
Unc5d	-0.584963	Down
Dusp26	0	No change
Rnf122	-0.321928	Down
Tti2	0.321928	Up
Mak16	-1	Down
Fut10	0.415037	Up
Nrg1	1	Up
AC132407.1	0	No change
Wrn	-0.321928	Down
Kazald1	-1.58496	Down	regulation of signal transduction	0.0234322	0.665336
Tex15	-1	Down
Poll	-2	Down	DNA damage response	2.54573e-08	3.38582e-05
Poll	-2	Down	DNA repair	8.94208e-05	0.0205051
Gsr	0.263034	Up
Poll	-2	Down	DNA replication	0.00424557	0.256664
Smim18	0	No change
Rbpms	1.32193	Up
Ldb1	-2.66297	Down	positive regulation of transcription by RNA polymerase II	1.73272e-12	1.15226e-08
Mboat4	-1	Down
Leprotl1	0.137504	Up
Saraf	-0.607683	Down
Dusp4	0	No change
Ldb1	-2.66297	Down	negative regulation of transcription by RNA polymerase II	4.89967e-12	1.39569e-08
Ldb1	-2.66297	Down	negative regulation of DNA-templated transcription	2.65207e-06	0.00110227
Ldb1	-2.66297	Down	transcription by RNA polymerase II	8.92188e-05	0.0205051
Ldb1	-2.66297	Down	positive regulation of cell adhesion	0.000272982	0.0432221
Tnks	-2.96347	Down	positive regulation of canonical Wnt signaling pathway	0.0538929	0.928465
Tnks	-2.96347	Down	protein polyubiquitination	0.0665104	0.973891
Tnks	-2.96347	Down	Wnt signaling pathway	0.0835231	1
Ppp1r3b	1	Up
Eri1	1.58496	Up
Mfhas1	-0.415037	Down
Cldn23	1	Up
Prag1	-0.628031	Down
Lonrf1	-2	Down
Trmt9b	0	No change
Dlc1	-1.11548	Down
AI429214	0	No change
Sgcz	0	No change
Tusc3	-0.857981	Down
Ldb1	-2.66297	Down	neuron differentiation	0.00031929	0.0482564
Ldb1	-2.66297	Down	somatic stem cell population maintenance	0.000925171	0.106076
Ldb1	-2.66297	Down	cell adhesion	0.00330161	0.219557
Ldb1	-2.66297	Down	nervous system development	0.0155377	0.538155
Ldb1	-2.66297	Down	regulation of cell migration	0.0336238	0.766292
Ldb1	-2.66297	Down	hair follicle development	0.0344785	0.767594
Ldb1	-2.66297	Down	positive regulation of transcription elongation by RNA polymerase II	0.047956	0.894499
Fgf20	1.58496	Up	positive regulation of ERK1 and ERK2 cascade	0.0693954	1
Micu3	-0.321928	Down
Nfkb2	-1.58496	Down	positive regulation of transcription by RNA polymerase II	1.73272e-12	1.15226e-08
Nfkb2	-1.58496	Down	regulation of DNA-templated transcription	1.93298e-05	0.00584288
Zdhhc2	-1.58496	Down	positive regulation of AMPA glutamate receptor clustering	0.0898959	1
Cnot7	1.11548	Up
Vps37a	0	No change
Nfkb2	-1.58496	Down	extracellular matrix organization	0.000968688	0.109183
Nfkb2	-1.58496	Down	response to lipopolysaccharide	0.0079232	0.414876
Nfkb2	-1.58496	Down	non-canonical NF-kappaB signal transduction	0.0107235	0.472259
Nfkb2	-1.58496	Down	lymph node development	0.0191424	0.605455
Nfkb2	-1.58496	Down	germinal center formation	0.0223324	0.645699
Adam25	-1	Down
Fbxl15	-2.80735	Down	protein ubiquitination	3.20687e-06	0.00118476
Adam20	0	No change	male gonad development	0.0703849	1
Sufu	-2.58496	Down	negative regulation of transcription by RNA polymerase II	4.89967e-12	1.39569e-08
Sufu	-2.58496	Down	regulation of DNA-templated transcription	1.93298e-05	0.00584288
Pdgfrl	1.58496	Up
Mtus1	-1.66297	Down
Sufu	-2.58496	Down	neural tube closure	0.00128833	0.129809
Sufu	-2.58496	Down	skin development	0.00136914	0.133894
Sufu	-2.58496	Down	ventricular septum development	0.0250164	0.687433
Pcm1	0.447459	Up
Asah1	-1	Down
Frg1	-1.32193	Down
Triml1	0.584963	Up
Triml2	-1	Down
Wbp1l	-1.58496	Down	hemopoiesis	0.0100671	0.468737
Zfp42	0	No change	male gonad development	0.0703849	1
Cyp17a1	-2	Down	lipid metabolic process	0.00175257	0.157494
Adam26b	0	No change	male gonad development	0.0703849	1
Cyp17a1	-2	Down	positive regulation of steroid hormone biosynthetic process	0.018445	0.592557
Calhm1	-2.80735	Down	monoatomic ion transmembrane transport	0.000144169	0.0286611
Calhm1	-2.80735	Down	monoatomic ion transport	0.043002	0.839735
Adam34	0	No change	male gonad development	0.0703849	1
Fat1	0.106915	Up
AY512931	0	No change
Mtnr1a	0	No change
Xpnpep1	-1.67807	Down	proteolysis	0.000177503	0.0327888
Mxi1	-2.11548	Down	negative regulation of transcription by RNA polymerase II	4.89967e-12	1.39569e-08
Mxi1	-2.11548	Down	regulation of transcription by RNA polymerase II	6.50542e-08	6.18014e-05
Mxi1	-2.11548	Down	regulation of DNA-templated transcription	1.93298e-05	0.00584288
Bbip1	-1.58496	Down	cilium assembly	0.0019667	0.169852
Fam149a	-0.893085	Down
Bbip1	-1.58496	Down	gene expression	0.00239332	0.191754
Bbip1	-1.58496	Down	lymphocyte homeostasis	0.00837712	0.431844
Bbip1	-1.58496	Down	B cell homeostasis	0.03145	0.736417
Emx2	-2	Down	regulation of transcription by RNA polymerase II	6.50542e-08	6.18014e-05
Emx2	-2	Down	regulation of DNA-templated transcription	1.93298e-05	0.00584288
Emx2	-2	Down	neuron differentiation	0.00031929	0.0482564
Emx2	-2	Down	response to xenobiotic stimulus	0.000340306	0.0502897
Emx2	-2	Down	regulation of gene expression	0.00551565	0.303133
Emx2	-2	Down	brain development	0.00907332	0.45028
Emx2	-2	Down	central nervous system development	0.0149361	0.538155
Emx2	-2	Down	cell proliferation in forebrain	0.043237	0.839735
Syp	-1.61983	Down	endocytosis	0.00441429	0.262098
Tfe3	-2.58496	Down	positive regulation of transcription by RNA polymerase II	1.73272e-12	1.15226e-08
Tfe3	-2.58496	Down	regulation of transcription by RNA polymerase II	6.50542e-08	6.18014e-05
Tfe3	-2.58496	Down	positive regulation of DNA-templated transcription	3.65265e-07	0.000261462
Tfe3	-2.58496	Down	regulation of DNA-templated transcription	1.93298e-05	0.00584288
Tfe3	-2.58496	Down	positive regulation of cell adhesion	0.000272982	0.0432221
Tlr3	-2	Down	positive regulation of interferon-alpha production	0.0685006	0.985994
Tlr3	-2	Down	cellular response to mechanical stimulus	0.0703448	1
Tlr3	-2	Down	innate immune response	0.0706043	1
Tlr3	-2	Down	toll-like receptor 3 signaling pathway	0.088211	1
Tlr3	-2	Down	positive regulation of tumor necrosis factor production	0.0967385	1
Sorbs2	-1.20163	Down
Sorbs2os	0	No change
Pdlim3	2	Up
Ccdc110	0	No change
Ufsp2	-0.415037	Down
Ankrd37	-0.584963	Down
Lrp2bp	-1	Down
Snx25	0.584963	Up
Cfap97	-0.807355	Down
Slc25a4	-0.725378	Down
Tfe3	-2.58496	Down	lysosome organization	0.00499535	0.284336
Otud5	-1.58496	Down	cell differentiation	3.77363e-07	0.000261462
Helt	0	No change	regulation of DNA-templated transcription	0.0535937	1
Acsl1	0.152003	Up
Cenpu	1	Up
Primpol	-1	Down
Casp3	-1	Down
Irf2	-0.736966	Down
Otud5	-1.58496	Down	proteolysis	0.000177503	0.0327888
Otud5	-1.58496	Down	regulation of immune response	0.00483468	0.279571
Stox2	-0.917538	Down
Trappc11	-0.584963	Down
Rwdd4a	-1.58496	Down
Ing2	-1.09954	Down
AA386476	0	No change
Cdkn2aip	1	Up
Otud5	-1.58496	Down	response to lipopolysaccharide	0.0079232	0.414876
Otud5	-1.58496	Down	negative regulation of canonical Wnt signaling pathway	0.0117545	0.482514
Wwc2	0	No change	regulation of DNA-templated transcription	0.0535937	1
Otud5	-1.58496	Down	negative regulation of interleukin-17 production	0.0145524	0.531722
Otud5	-1.58496	Down	proteasome-mediated ubiquitin-dependent protein catabolic process	0.0276341	0.715047
Dctd	0	No change
Tenm3	0	No change	cell differentiation	0.0793508	1
Aga	-0.584963	Down
Neil3	-1	Down
Pim2	-1.80735	Down	apoptotic process	2.2345e-10	3.71485e-07
Pim2	-1.80735	Down	positive regulation of DNA-templated transcription	3.65265e-07	0.000261462
Vegfc	0	No change	positive regulation of cell population proliferation	0.0757442	1
Vegfc	0	No change	cell differentiation	0.0793508	1
Spcs3	-1.32193	Down
Pim2	-1.80735	Down	G1/S transition of mitotic cell cycle	4.36611e-05	0.0116138
Pim2	-1.80735	Down	negative regulation of cell population proliferation	6.22264e-05	0.0159156
Asb5	-1.58496	Down	positive regulation of protein catabolic process	0.0889642	1
Spata4	0	No change
Wdr17	-0.415037	Down
Gpm6a	-0.604071	Down
Pim2	-1.80735	Down	protein phosphorylation	6.55566e-05	0.0161463
Adam29	0	No change	male gonad development	0.0703849	1
Glra3	-1	Down
Pim2	-1.80735	Down	negative regulation of apoptotic process	0.000607248	0.0779296
Pim2	-1.80735	Down	positive regulation of canonical NF-kappaB signal transduction	0.00918415	0.452404
Pim2	-1.80735	Down	macroautophagy	0.0137766	0.517116
Pim2	-1.80735	Down	response to virus	0.0174176	0.584986
Hand2os1	0	No change
Pim2	-1.80735	Down	regulation of mitotic cell cycle	0.0307053	0.736417
Pim2	-1.80735	Down	protein stabilization	0.0312447	0.736417
Hand2	0	No change	regulation of DNA-templated transcription	0.0535937	1
Hand2	0	No change	positive regulation of gene expression	0.0648021	1
Hand2	0	No change	positive regulation of ERK1 and ERK2 cascade	0.095956	1
Scrg1	0	No change
Sap30	-0.321928	Down
Hmgb2	-1	Down
Galnt7	0	No change
AW046200	-1.26303	Down
Galntl6	-0.807355	Down
BC030500	0	No change
Aadat	0	No change
Mfap3l	-3	Down
Hpf1	-1.32193	Down
Clcn3	-0.251539	Down
Nek1	-0.584963	Down
Slc35a2	-2.58496	Down	pyrimidine nucleotide-sugar transmembrane transport	0.018445	0.592557
Pcsk1n	-2.6009	Down	response to cold	0.0365333	0.793942
Rbm3	-2.80735	Down	response to cold	0.0365333	0.793942
Sytl5	-2	Down	intracellular protein transport	0.00501538	0.284336
Sh3rf1	-1.80735	Down	positive regulation of proteasomal ubiquitin-dependent protein catabolic process	0.064751	0.965457
Sh3rf1	-1.80735	Down	neuron migration	0.0668145	0.973891
Sytl5	-2	Down	exocytosis	0.0101868	0.468737
Med14	-1.80735	Down	positive regulation of transcription by RNA polymerase II	1.73272e-12	1.15226e-08
Palld	-1.41504	Down
Med14	-1.80735	Down	regulation of transcription by RNA polymerase II	6.50542e-08	6.18014e-05
Anxa10	0	No change
Spock3	1.16993	Up
Sgo2b	1	Up
Tll1	1	Up
Cpe	-0.137761	Down
Msmo1	-0.222392	Down
Klhl2	0.719892	Up
Tmem192	1	Up
Med14	-1.80735	Down	positive regulation of DNA-templated transcription	3.65265e-07	0.000261462
Trim60	1	Up
Med14	-1.80735	Down	somatic stem cell population maintenance	0.000925171	0.106076
Trim61	-1.58496	Down	innate immune response	0.0706043	1
Apela	0	No change	positive regulation of ERK1 and ERK2 cascade	0.095956	1
Smim31	0	No change
36951	0.736966	Up
Tma16	1	Up
Tktl2	-1	Down
Npy5r	1	Up
Med14	-1.80735	Down	positive regulation of transcription elongation by RNA polymerase II	0.047956	0.894499
Ndufb11	-3.32193	Down	aerobic respiration	0.0195375	0.607124
Naf1	-0.584963	Down
Nat1	-1	Down
Nat2	-1	Down
Nat3	-1	Down
Psd3	-0.36257	Down
Sh2d4a	-1	Down
Rbm10	-1.58496	Down	negative regulation of transcription by RNA polymerase II	4.89967e-12	1.39569e-08
Ints10	-0.321928	Down
Rbm10	-1.58496	Down	negative regulation of cell population proliferation	6.22264e-05	0.0159156
Rbm10	-1.58496	Down	mRNA stabilization	0.00350702	0.224463
Cfp	-1.58496	Down	protein stabilization	0.0312447	0.736417
Zfp300	-1.58496	Down	regulation of DNA-templated transcription	1.93298e-05	0.00584288
Pgrmc1	-1.63743	Down	heme biosynthetic process	0.000684214	0.0827277
Lpl	2.32193	Up	positive regulation of interleukin-6 production	0.0518954	1
Lpl	2.32193	Up	high-density lipoprotein particle remodeling	0.0987596	1
Pgrmc1	-1.63743	Down	axon guidance	0.00136749	0.133894
Atp6v1b2	-1.3604	Down
Lzts1	-0.788496	Down
Pgrmc1	-1.63743	Down	associative learning	0.00290345	0.21336
Zfp930	0	No change	regulation of DNA-templated transcription	0.0535937	1
Pgrmc1	-1.63743	Down	positive regulation of protein localization to plasma membrane	0.00888074	0.448482
Zfp868	0	No change	regulation of DNA-templated transcription	0.0535937	1
Zfp964	-1	Down
Pgrmc1	-1.63743	Down	memory	0.0191924	0.605455
Ube2a	-2.32193	Down	DNA damage response	2.54573e-08	3.38582e-05
Ube2a	-2.32193	Down	protein ubiquitination	3.20687e-06	0.00118476
Zfp963	0	No change	regulation of DNA-templated transcription	0.0535937	1
Zfp866	-1	Down
Ube2a	-2.32193	Down	in utero embryonic development	5.53755e-06	0.00184124
Ube2a	-2.32193	Down	DNA repair	8.94208e-05	0.0205051
Ube2a	-2.32193	Down	chromatin remodeling	0.0048237	0.279571
Lpar2	-0.584963	Down
Ube2a	-2.32193	Down	proteasome-mediated ubiquitin-dependent protein catabolic process	0.0276341	0.715047
Pbx4	0	No change	regulation of DNA-templated transcription	0.0535937	1
Cilp2	-3.32193	Down
Yjefn3	0.321928	Up
Upf3b	-2.80735	Down	brain development	0.00907332	0.45028
Rhox4b	-1.58496	Down	positive regulation of transcription by RNA polymerase II	1.73272e-12	1.15226e-08
Rhox4b	-1.58496	Down	regulation of transcription by RNA polymerase II	6.50542e-08	6.18014e-05
Rhox4d	-2.32193	Down	positive regulation of transcription by RNA polymerase II	1.73272e-12	1.15226e-08
Ndufa13	-2.47393	Down	proton motive force-driven mitochondrial ATP synthesis	0.0709158	1
Ndufa13	-2.47393	Down	positive regulation of execution phase of apoptosis	0.0752996	1
Ndufa13	-2.47393	Down	positive regulation of protein catabolic process	0.0889642	1
Rhox4d	-2.32193	Down	regulation of transcription by RNA polymerase II	6.50542e-08	6.18014e-05
Rab33a	-1.80735	Down	autophagosome assembly	0.0196575	0.608013
Gatad2a	0.736966	Up
Rab33a	-1.80735	Down	Rab protein signal transduction	0.0274584	0.713351
Sugp1	-1.16993	Down
Tm6sf2	-0.584963	Down
Hapln4	-0.490986	Down
Ncan	-0.896907	Down
Rfxank	0	No change
Nr2c2ap	0	No change
Borcs8	1	Up
Mef2b	1	Up
Tmem161a	0	No change
Slc25a42	-0.736966	Down
Armc6	0.459432	Up
Sugp2	-1.41504	Down
Gpc3	-3.16993	Down	negative regulation of cell population proliferation	6.22264e-05	0.0159156
Gpc3	-3.16993	Down	canonical Wnt signaling pathway	0.000101893	0.0225862
Cope	-1.38702	Down
Cers1	-0.736966	Down
Gdf1	0	No change
Upf1	-0.347923	Down
Gpc3	-3.16993	Down	positive regulation of smoothened signaling pathway	0.000146538	0.0286611
Gpc3	-3.16993	Down	cell migration	0.000214191	0.0384965
Gpc3	-3.16993	Down	embryonic hindlimb morphogenesis	0.000674739	0.0827277
Gpc3	-3.16993	Down	osteoclast differentiation	0.00139024	0.133987
Gpc3	-3.16993	Down	negative regulation of epithelial cell proliferation	0.00301592	0.21336
Gpc3	-3.16993	Down	Wnt signaling pathway, planar cell polarity pathway	0.00326585	0.219557
Gpc3	-3.16993	Down	animal organ morphogenesis	0.0117545	0.482514
Gpc3	-3.16993	Down	negative regulation of canonical Wnt signaling pathway	0.0117545	0.482514
Comp	-1.58496	Down	protein homooligomerization	0.0712315	1
Gpc3	-3.16993	Down	epithelial cell proliferation	0.0139267	0.517116
Gpc3	-3.16993	Down	regulation of signal transduction	0.0234322	0.665336
Gpc3	-3.16993	Down	lung development	0.0432194	0.839735
Phf6	-2.58496	Down	negative regulation of transcription by RNA polymerase II	4.89967e-12	1.39569e-08
Crtc1	-2.09954	Down	rhythmic process	0.0594728	0.941057
Klhl26	-1.70044	Down
Tmem59l	-1.66838	Down
Crlf1	1	Up
Rex1bd	-2	Down
Uba52	-1	Down
Kxd1	-0.584963	Down
Fkbp8	-1.29546	Down
Adgrg4	-1.58496	Down	cell surface receptor signaling pathway	0.0463916	0.876432
Gpr101	-2	Down	positive regulation of MAPK cascade	0.0236119	0.665336
Ell	-2	Down	snRNA transcription by RNA polymerase II	0.0802913	1
Isyna1	1	Up
Ssbp4	-0.192645	Down
Mtmr1	-2	Down	lipid metabolic process	0.00175257	0.157494
Gdf15	-1	Down
Pgpep1	-0.584963	Down
Lsm4	0	No change
Jund	-1.16993	Down
Iqcn	-1	Down
Pde4c	2	Up
Rab3a	0.639118	Up
Mpv17l2	-1.32193	Down
Ifi30	0.584963	Up
Gabrq	-1.58496	Down	monoatomic ion transmembrane transport	0.000144169	0.0286611
Gabrq	-1.58496	Down	monoatomic ion transport	0.043002	0.839735
Gabrq	-1.58496	Down	chloride transmembrane transport	0.0442117	0.84243
Pnma5	-3	Down	phosphatidylinositol 3-kinase/protein kinase B signal transduction	0.00166504	0.153785
Fam50a	-1.70044	Down	mRNA processing	6.87365e-06	0.00217666
Fam50a	-1.70044	Down	RNA splicing	3.62771e-05	0.0104888
Fam50a	-1.70044	Down	chromatin organization	0.0498709	0.907766
Pik3r2	-3.05063	Down	positive regulation of protein import into nucleus	0.0604494	0.941057
Nr0b1	-1.58496	Down	negative regulation of transcription by RNA polymerase II	4.89967e-12	1.39569e-08
Nr0b1	-1.58496	Down	negative regulation of DNA-templated transcription	2.65207e-06	0.00110227
Il12rb1	1.41504	Up
Arrdc2	-0.415037	Down
Kcnn1	1.58496	Up	monoatomic ion transport	0.0963543	1
Ccdc124	-0.125531	Down
Slc5a5	-1	Down
Rpl18a	0.584963	Up
Nr0b1	-1.58496	Down	intracellular protein localization	0.0263957	0.713351
Yipf6	-1.58496	Down	endoplasmic reticulum to Golgi vesicle-mediated transport	0.00787169	0.414876
Efnb1	-1.58496	Down	cell differentiation	3.77363e-07	0.000261462
Haus8	-0.0703893	Down
Efnb1	-1.58496	Down	axon guidance	0.00136749	0.133894
Efnb1	-1.58496	Down	nervous system development	0.0155377	0.538155
Efnb1	-1.58496	Down	T cell costimulation	0.0193928	0.605455
Use1	-0.584963	Down
Ocel1	-0.584963	Down
Efnb1	-1.58496	Down	regulation of autophagosome assembly	0.0211839	0.637433
Efnb1	-1.58496	Down	T cell proliferation	0.033763	0.766292
Eda	-1.58496	Down	cell differentiation	3.77363e-07	0.000261462
Eda	-1.58496	Down	canonical Wnt signaling pathway	0.000101893	0.0225862
Ushbp1	-2.80735	Down
Babam1	-0.678072	Down
Ankle1	-1	Down
Abhd8	-0.222392	Down
Eda	-1.58496	Down	skin development	0.00136914	0.133894
Eda	-1.58496	Down	gene expression	0.00239332	0.191754
Dda1	-1.58496	Down	positive regulation of proteasomal ubiquitin-dependent protein catabolic process	0.064751	0.965457
Dda1	-1.58496	Down	protein polyubiquitination	0.0665104	0.973891
Ano8	1.23704	Up
Gtpbp3	-1	Down
Eda	-1.58496	Down	positive regulation of canonical NF-kappaB signal transduction	0.00918415	0.452404
Eda	-1.58496	Down	positive regulation of non-canonical NF-kappaB signal transduction	0.0121517	0.491407
Eda	-1.58496	Down	positive regulation of gene expression	0.0136097	0.517116
Ccdc194	0	No change
Bst2	-1	Down
Eda	-1.58496	Down	salivary gland cavitation	0.018445	0.592557
Tmem221	-1	Down
Nxnl1	0	No change
Slc27a1	-1.152	Down
Pgls	-0.807355	Down
Fam129c	-1	Down
Colgalt1	-0.584963	Down
Unc13a	-0.447459	Down
Jak3	1	Up
Eda	-1.58496	Down	odontogenesis of dentin-containing tooth	0.0244665	0.680762
Insl3	0	No change	male gonad development	0.0703849	1
Insl3	0	No change	positive regulation of cell population proliferation	0.0757442	1
Eda	-1.58496	Down	odontogenesis	0.0250164	0.687433
Fcho1	-0.847997	Down
Eda	-1.58496	Down	hair follicle development	0.0344785	0.767594
Eda	-1.58496	Down	cell surface receptor signaling pathway	0.0463916	0.876432
Eda	-1.58496	Down	cell-matrix adhesion	0.0476138	0.894499
Awat2	-1.58496	Down	lipid metabolic process	0.00175257	0.157494
Snx12	-3.05889	Down	protein transport	6.29636e-12	1.39569e-08
Zfp882	0	No change	regulation of DNA-templated transcription	0.0535937	1
Snx12	-3.05889	Down	late endosome to Golgi transport	0.00156652	0.148819
Zfp617	0	No change	regulation of DNA-templated transcription	0.0535937	1
Snx12	-3.05889	Down	regulation of protein metabolic process	0.00294381	0.21336
Zfp961	0	No change	regulation of DNA-templated transcription	0.0535937	1
Snx12	-3.05889	Down	endocytic recycling	0.00534693	0.296309
Cyp4f18	-1.58496	Down	leukotriene B4 catabolic process	0.0579398	0.941057
Olfr372	0	No change
Olfr373	0	No change
Olfr374	1	Up
Snx12	-3.05889	Down	negative regulation of gene expression	0.017045	0.580123
Snx12	-3.05889	Down	negative regulation of protein transport	0.018445	0.592557
Cxcr3	-2.32193	Down	positive regulation of transcription by RNA polymerase II	1.73272e-12	1.15226e-08
Cxcr3	-2.32193	Down	angiogenesis	2.41648e-06	0.00110143
Cxcr3	-2.32193	Down	positive regulation of angiogenesis	0.0113864	0.482288
Cxcr3	-2.32193	Down	positive regulation of cell population proliferation	0.0150503	0.538155
Cxcr3	-2.32193	Down	cell surface receptor signaling pathway	0.0463916	0.876432
Ercc6l	-1.63743	Down	DNA repair	8.94208e-05	0.0205051
Rab8a	-2	Down	vesicle-mediated transport in synapse	0.0752996	1
Ercc6l	-1.63743	Down	cell division	0.000238471	0.0406623
Cib3	1	Up
Hdac8	-1.58496	Down	negative regulation of gene expression	0.017045	0.580123
Ap1m1	0.415037	Up
Klf2	-0.736966	Down
Hdac8	-1.58496	Down	chromatin organization	0.0498709	0.907766
Rlim	-1.67807	Down	negative regulation of transcription by RNA polymerase II	4.89967e-12	1.39569e-08
Calr3	-0.584963	Down
Rlim	-1.67807	Down	protein ubiquitination	3.20687e-06	0.00118476
Slc35e1	-1	Down
Rlim	-1.67807	Down	ubiquitin-dependent protein catabolic process	0.00016109	0.030607
Smim7	0.280108	Up
Tmem38a	-0.415037	Down
Nwd1	-0.415037	Down
Sin3b	0.415037	Up
F2rl3	0	No change	platelet activation	0.0739717	1
Large1	-0.353637	Down
Nexmif	-2.85798	Down	negative regulation of cell-cell adhesion mediated by cadherin	0.0154881	0.538155
Nexmif	-2.85798	Down	nervous system development	0.0155377	0.538155
Magee1	-2.61298	Down	negative regulation of transcription by RNA polymerase II	4.89967e-12	1.39569e-08
Hmgxb4	-1	Down
Tom1	0	No change
Sh3bgrl	-2.32193	Down	proteasome-mediated ubiquitin-dependent protein catabolic process	0.0276341	0.715047
Pou3f4	-2	Down	regulation of transcription by RNA polymerase II	6.50542e-08	6.18014e-05
Pou3f4	-2	Down	inner ear development	9.60982e-07	0.000532544
Pou3f4	-2	Down	regulation of DNA-templated transcription	1.93298e-05	0.00584288
Pou3f4	-2	Down	transcription by RNA polymerase II	8.92188e-05	0.0205051
Hmox1	2	Up	small GTPase-mediated signal transduction	0.0539413	1
Pou3f4	-2	Down	brain development	0.00907332	0.45028
Rasd2	-1	Down
Iqcm	0	No change
Nr3c2	-1	Down
Arhgap10	-1.32193	Down
Prmt9	-0.321928	Down
Tmem184c	-0.263034	Down
Ednra	-1	Down
Ttc29	-1	Down
Pou3f4	-2	Down	cochlea morphogenesis	0.0107235	0.472259
Zfp711	-2	Down	positive regulation of transcription by RNA polymerase II	1.73272e-12	1.15226e-08
Pou4f2	0	No change	regulation of DNA-templated transcription	0.0535937	1
Rbmxl1	0	No change
Zfp711	-2	Down	regulation of transcription by RNA polymerase II	6.50542e-08	6.18014e-05
Lsm6	0	No change
Zfp827	-1	Down
Mmaa	1	Up
Smad1	0.365871	Up
Otud4	-1.22239	Down
Abce1	-0.874469	Down
Zfp711	-2	Down	positive regulation of DNA-templated transcription	3.65265e-07	0.000261462
Zfp711	-2	Down	regulation of DNA-templated transcription	1.93298e-05	0.00584288
Hhip	0.652077	Up
Gypa	0	No change
Frem3	0.321928	Up
Bhlhb9	-1.87447	Down	positive regulation of synapse assembly	0.0010359	0.114772
Bhlhb9	-1.87447	Down	learning or memory	0.00897106	0.448553
Bhlhb9	-1.87447	Down	negative regulation of neuron apoptotic process	0.0489486	0.902908
Morf4l2	-3.80735	Down	DNA damage response	2.54573e-08	3.38582e-05
Morf4l2	-3.80735	Down	positive regulation of DNA-templated transcription	3.65265e-07	0.000261462
Morf4l2	-3.80735	Down	regulation of DNA-templated transcription	1.93298e-05	0.00584288
Morf4l2	-3.80735	Down	DNA repair	8.94208e-05	0.0205051
Morf4l2	-3.80735	Down	regulation of cell cycle	0.000146432	0.0286611
Smarca5	-1.80735	Down	positive regulation of transcription by RNA polymerase I	0.0500978	0.907766
Gab1	-1	Down
Usp38	0.415037	Up
Morf4l2	-3.80735	Down	regulation of apoptotic process	0.000609375	0.0779296
Il15	-1	Down
Zfp330	-0.847997	Down
Rnf150	0.0995357	Up
Tbc1d9	0.240051	Up
Morf4l2	-3.80735	Down	chromatin organization	0.0498709	0.907766
Esx1	-3.45943	Down	negative regulation of transcription by RNA polymerase II	4.89967e-12	1.39569e-08
Ucp1	0	No change	cellular response to hormone stimulus	0.0604425	1
Elmod2	-0.584963	Down
Mgat4d	1	Up
Clgn	0.415037	Up
Scoc	0.736966	Up
Olfr370	1	Up
Ndufb7	-1.49476	Down
Esx1	-3.45943	Down	regulation of transcription by RNA polymerase II	6.50542e-08	6.18014e-05
Esx1	-3.45943	Down	negative regulation of DNA-templated transcription	2.65207e-06	0.00110227
Esx1	-3.45943	Down	regulation of DNA-templated transcription	1.93298e-05	0.00584288
Gipc1	-1.37851	Down
Pkn1	-1.48543	Down
Esx1	-3.45943	Down	regulation of cell cycle	0.000146432	0.0286611
Il1rapl2	-3.08746	Down	nervous system development	0.0155377	0.538155
Il1rapl2	-3.08746	Down	cell surface receptor signaling pathway	0.0463916	0.876432
Ddx39	-1.58496	Down
Adgre5	1.1375	Up
Rnf128	-1.58496	Down	protein ubiquitination	3.20687e-06	0.00118476
Rnf128	-1.58496	Down	ubiquitin-dependent protein catabolic process	0.00016109	0.030607
Asf1b	-1	Down
Prkaca	-1.06413	Down
Samd1	0.169925	Up
Palm3	0	No change
Tsc22d3	-2.32193	Down	negative regulation of transcription by RNA polymerase II	4.89967e-12	1.39569e-08
Tsc22d3	-2.32193	Down	regulation of transcription by RNA polymerase II	6.50542e-08	6.18014e-05
Irs4	-2	Down	insulin receptor signaling pathway	0.000260465	0.0422462
Irs4	-2	Down	positive regulation of phosphatidylinositol 3-kinase/protein kinase B signal transduction	0.0386874	0.821953
Il27ra	-1.58496	Down	regulation of isotype switching to IgG isotypes	0.0579398	0.941057
Il27ra	-1.58496	Down	negative regulation of tumor necrosis factor production	0.0803942	1
Rln3	0	No change
Rfx1	-0.415037	Down
Dcaf15	-1.22239	Down
Podnl1	1	Up
Cc2d1a	0.222392	Up
Nxt2	-1.58496	Down	protein transport	6.29636e-12	1.39569e-08
Nxt2	-1.58496	Down	nucleocytoplasmic transport	0.0273253	0.713351
Chrdl1	-2	Down	cell differentiation	3.77363e-07	0.000261462
Chrdl1	-2	Down	neuron differentiation	0.00031929	0.0482564
Chrdl1	-2	Down	nervous system development	0.0155377	0.538155
Htr2c	-2.58496	Down	response to xenobiotic stimulus	0.000340306	0.0502897
Htr2c	-2.58496	Down	positive regulation of fat cell differentiation	0.00483468	0.279571
Htr2c	-2.58496	Down	behavioral fear response	0.0101327	0.468737
Htr2c	-2.58496	Down	positive regulation of ERK1 and ERK2 cascade	0.0434947	0.839735
Htr2c	-2.58496	Down	locomotory behavior	0.0482794	0.894499
Maged2	-1.58496	Down	negative regulation of transcription by RNA polymerase II	4.89967e-12	1.39569e-08
Phf8	-2.70044	Down	positive regulation of transcription by RNA polymerase II	1.73272e-12	1.15226e-08
Phf8	-2.70044	Down	regulation of transcription by RNA polymerase II	6.50542e-08	6.18014e-05
Phf8	-2.70044	Down	positive regulation of DNA-templated transcription	3.65265e-07	0.000261462
Nanos3	-1.58496	Down	endocardial cushion morphogenesis	0.0527986	0.925458
Nanos3	-1.58496	Down	positive regulation of blood vessel endothelial cell migration	0.0551065	0.932464
Nanos3	-1.58496	Down	negative regulation of biomineral tissue development	0.0608503	0.941057
Nanos3	-1.58496	Down	regulation of translation	0.0868805	1
Zswim4	0.415037	Up
D8Ertd738e	-1.32193	Down
Mri1	0.807355	Up
Ccdc130	-0.415037	Down
Cacna1a	-0.251539	Down
Ier2	-0.736966	Down
Nacc1	-0.807355	Down
Trmt1	-0.169925	Down
Nfix	-0.671377	Down
Phf8	-2.70044	Down	G1/S transition of mitotic cell cycle	4.36611e-05	0.0116138
Phf8	-2.70044	Down	chromatin remodeling	0.0048237	0.279571
Phf8	-2.70044	Down	brain development	0.00907332	0.45028
Dand5	-1	Down
Gadd45gip1	0	No change
Rad23a	0.678072	Up
Calr	0.226068	Up
Farsa	-1.32193	Down
Syce2	-1	Down
Gcdh	0.736966	Up
Phf8	-2.70044	Down	chromatin organization	0.0498709	0.907766
Tspyl2	-2	Down	negative regulation of cell growth	0.0125403	0.497847
Tspyl2	-2	Down	chromatin organization	0.0498709	0.907766
Shroom2	-3.58496	Down	cell migration	0.000214191	0.0384965
Dnase2a	-1	Down
Shroom2	-3.58496	Down	camera-type eye morphogenesis	0.00123556	0.126408
Shroom2	-3.58496	Down	actin filament organization	0.00220587	0.183363
Shroom2	-3.58496	Down	brain development	0.00907332	0.45028
Shroom2	-3.58496	Down	apical protein localization	0.0274584	0.713351
Rtbdn	0	No change	riboflavin transport	0.0988011	1
Rnaseh2a	-1.32193	Down
Prdx2	0.321928	Up
Ubqln2	-1.87915	Down	ERAD pathway	5.60385e-07	0.000338778
Ubqln2	-1.87915	Down	ubiquitin-dependent protein catabolic process	0.00016109	0.030607
Ubqln2	-1.87915	Down	autophagy	0.0121928	0.491407
Ubqln2	-1.87915	Down	autophagosome assembly	0.0196575	0.608013
Ubqln2	-1.87915	Down	regulation of autophagosome assembly	0.0211839	0.637433
Rps6ka3	-3.24793	Down	positive regulation of transcription by RNA polymerase II	1.73272e-12	1.15226e-08
Rps6ka3	-3.24793	Down	intracellular signal transduction	2.94536e-06	0.00115216
Rps6ka3	-3.24793	Down	negative regulation of apoptotic process	0.000607248	0.0779296
Rps6ka3	-3.24793	Down	toll-like receptor signaling pathway	0.00294381	0.21336
Rps6ka3	-3.24793	Down	response to lipopolysaccharide	0.0079232	0.414876
Map3k15	-2.32193	Down	MAPK cascade	0.0138882	0.517116
Map3k15	-2.32193	Down	p38MAPK cascade	0.0235606	0.665336
Hook2	-1.58496	Down	cytoskeleton-dependent intracellular transport	0.0802913	1
Rs1	-1.58496	Down	cell adhesion	0.00330161	0.219557
Gja6	-2	Down	transmembrane transport	2.48443e-06	0.00110143
Gja6	-2	Down	heart development	0.00224022	0.183919
Gja6	-2	Down	cell-cell signaling	0.0192258	0.605455
Best2	-2.80735	Down	chloride transport	0.0567959	0.941057
Asna1	-2.11548	Down
Trir	-1.32193	Down
Tnpo2	0.0418202	Up
Fbxw9	0	No change
Dhps	-0.415037	Down
Wdr83	-0.584963	Down
Wdr83os	0	No change
Man2b1	-0.29956	Down
Rbbp7	-1.87447	Down	negative regulation of transcription by RNA polymerase II	4.89967e-12	1.39569e-08
Rbbp7	-1.87447	Down	positive regulation of DNA-templated transcription	3.65265e-07	0.000261462
Cks1brt	0	No change
Olfr371	0	No change
Rbbp7	-1.87447	Down	negative regulation of DNA-templated transcription	2.65207e-06	0.00110227
Rbbp7	-1.87447	Down	regulation of DNA-templated transcription	1.93298e-05	0.00584288
Rbbp7	-1.87447	Down	DNA replication	0.00424557	0.256664
Rbbp7	-1.87447	Down	chromatin remodeling	0.0048237	0.279571
Rbbp7	-1.87447	Down	brain development	0.00907332	0.45028
Rbbp7	-1.87447	Down	negative regulation of cell growth	0.0125403	0.497847
Rbbp7	-1.87447	Down	negative regulation of transforming growth factor beta receptor signaling pathway	0.0274613	0.713351
Rbbp7	-1.87447	Down	chromatin organization	0.0498709	0.907766
Grpr	-1.58496	Down	regulation of cell population proliferation	0.000677275	0.0827277
Grpr	-1.58496	Down	learning or memory	0.00897106	0.448553
Grpr	-1.58496	Down	positive regulation of behavioral fear response	0.0154881	0.538155
Ap1s2	-1.58496	Down	protein transport	6.29636e-12	1.39569e-08
Ap1s2	-1.58496	Down	vesicle-mediated transport	3.93176e-07	0.000261462
Vps35	-2.152	Down	positive regulation of canonical Wnt signaling pathway	0.0538929	0.928465
Vps35	-2.152	Down	vesicle-mediated transport in synapse	0.0752996	1
Vps35	-2.152	Down	regulation of protein stability	0.0756364	1
Vps35	-2.152	Down	positive regulation of protein catabolic process	0.0889642	1
Orc6	-1	Down
Mylk3	-2	Down	cellular response to interleukin-1	0.0971236	1
AA672651	0	No change
Gpt2	-0.917538	Down
Dnaja2	-0.232661	Down
Neto2	-0.807355	Down
Itfg1	-0.169925	Down
Phkb	1.41504	Up
Hm629797	0	No change
Abcc12	1	Up
Lonp2	-0.415037	Down
Siah1a	-1	Down
N4bp1	1.09954	Up
Cbln1	-1	Down
Zfp423	-0.736966	Down
Cnep1r1	-0.181838	Down
Heatr3	-0.263034	Down
Tent4b	0.0874628	Up
Adcy7	1.32193	Up
Ap1s2	-1.58496	Down	intracellular protein transport	0.00501538	0.284336
Piga	-2.32193	Down	lipid metabolic process	0.00175257	0.157494
Uba1y	-4.9542	Down	DNA damage response	2.54573e-08	3.38582e-05
Uba1y	-4.9542	Down	protein ubiquitination	3.20687e-06	0.00118476
Uba1y	-4.9542	Down	ubiquitin-dependent protein catabolic process	0.00016109	0.030607
Uty	-2.32193	Down	in utero embryonic development	5.53755e-06	0.00184124
Brd7	-2	Down	Wnt signaling pathway	0.0835231	1
Uty	-2.32193	Down	heart development	0.00224022	0.183919
Nkd1	0	No change	cell differentiation	0.0793508	1
Snx20	-1	Down
Uty	-2.32193	Down	regulation of gene expression	0.00551565	0.303133
Uty	-2.32193	Down	cardiac muscle cell contraction	0.0223324	0.645699
Uty	-2.32193	Down	heart morphogenesis	0.0239559	0.669355
Uty	-2.32193	Down	embryonic organ development	0.027134	0.713351
Uty	-2.32193	Down	establishment of protein localization	0.0274029	0.713351
Uty	-2.32193	Down	chromatin organization	0.0498709	0.907766
Usp9y	-1.58496	Down	protein ubiquitination	3.20687e-06	0.00118476
Usp9y	-1.58496	Down	proteolysis	0.000177503	0.0327888
Usp9y	-1.58496	Down	cell migration	0.000214191	0.0384965
Npbwr1	0	No change	neuropeptide signaling pathway	0.00430728	0.279386
Npbwr1	0	No change	G protein-coupled opioid receptor signaling pathway	0.0143578	0.711408
St18	0	No change	regulation of transcription by RNA polymerase II	6.94679e-06	0.00127091
Prdm14	0	No change	regulation of transcription by RNA polymerase II	6.94679e-06	0.00127091
Prdm14	0	No change	germ cell development	2.78961e-05	0.00382766
Msc	0	No change	regulation of transcription by RNA polymerase II	6.94679e-06	0.00127091
Ly96	0	No change	innate immune response	2.36946e-18	1.87845e-15
Ly96	0	No change	inflammatory response	2.0432e-09	7.28913e-07
Ly96	0	No change	pattern recognition receptor signaling pathway	0.00405058	0.270102
Nod2	0	No change	positive regulation of monocyte chemotactic protein-1 production	0.0560032	1
Nod2	0	No change	maintenance of gastrointestinal epithelium	0.0609394	1
Nod2	0	No change	positive regulation of interleukin-6 production	0.0612351	1
Nod2	0	No change	positive regulation of cell population proliferation	0.0757442	1
Nod2	0	No change	positive regulation of canonical NF-kappaB signal transduction	0.0801029	1
Nod2	0	No change	positive regulation of JNK cascade	0.0856989	1
Nod2	0	No change	positive regulation of ERK1 and ERK2 cascade	0.095956	1
Nod2	0	No change	negative regulation of macrophage apoptotic process	0.0988011	1
Cyld	1	Up
Sall1	-0.584963	Down
Ly96	0	No change	positive regulation of tumor necrosis factor production	0.0316306	1
Crisp4	0	No change	binding of sperm to zona pellucida	0.00162874	0.124957
Crisp4	0	No change	sexual reproduction	0.0193596	0.820275
Defb18	0	No change	innate immune response	2.36946e-18	1.87845e-15
Defb18	0	No change	defense response to bacterium	3.42858e-18	2.44629e-15
Defb41	0	No change	innate immune response	2.36946e-18	1.87845e-15
Defb41	0	No change	defense response to bacterium	3.42858e-18	2.44629e-15
Rbl2	0.222392	Up
Aktip	-1	Down
Rpgrip1l	-0.415037	Down
Fto	-1.36257	Down
Irx3	-0.321928	Down
Irx3os	1.58496	Up
Crnde	-2	Down
Il17f	0	No change	adaptive immune response	7.15195e-94	5.10292e-90
Il17f	0	No change	defense response to Gram-positive bacterium	9.07704e-24	1.07941e-20
Il17f	0	No change	innate immune response	2.36946e-18	1.87845e-15
Il17f	0	No change	defense response to Gram-negative bacterium	1.67808e-12	9.21009e-10
Il17f	0	No change	inflammatory response	2.0432e-09	7.28913e-07
Irx5	-2.80735	Down	visual perception	0.0668145	0.973891
Irx5	-2.80735	Down	regulation of heart rate	0.0785097	1
Il17f	0	No change	regulation of transforming growth factor beta receptor signaling pathway	0.0272485	1
Gsta3	0	No change	xenobiotic metabolic process	6.67834e-09	2.16591e-06
Gsta3	0	No change	glutathione metabolic process	0.0185803	0.820275
Gsta3	0	No change	lipid metabolic process	0.0319857	1
Prss39	0	No change	proteolysis	3.45414e-09	1.17359e-06
Prss40	0	No change	proteolysis	3.45414e-09	1.17359e-06
Ankrd23	0	No change	fatty acid metabolic process	0.0164341	0.781715
Cox5b	0	No change	mitochondrial electron transport, cytochrome c to oxygen	0.0232056	0.919842
Zap70	0	No change	adaptive immune response	7.15195e-94	5.10292e-90
Zap70	0	No change	immune response	2.85175e-53	5.08682e-50
Zap70	0	No change	T cell activation	1.69e-08	5.24267e-06
Zap70	0	No change	T cell receptor signaling pathway	0.000851448	0.075001
Lyg2	0	No change	defense response to Gram-positive bacterium	9.07704e-24	1.07941e-20
Lyg2	0	No change	defense response to bacterium	3.42858e-18	2.44629e-15
Lyg1	0	No change	defense response to Gram-positive bacterium	9.07704e-24	1.07941e-20
Rpl31	0	No change	spermatogenesis	6.46193e-08	1.7733e-05
Rpl31	0	No change	negative regulation of myoblast fusion	0.0306158	1
Rfx8	0	No change	regulation of transcription by RNA polymerase II	6.94679e-06	0.00127091
Il1rl1	0	No change	inflammatory response	2.0432e-09	7.28913e-07
Il1rl1	0	No change	positive regulation of inflammatory response	0.00109715	0.0943155
Il1rl1	0	No change	positive regulation of chemokine production	0.00235634	0.169823
Mmp2	-1.58496	Down	anatomical structure formation involved in morphogenesis	0.0535791	0.925458
Mmp2	-1.58496	Down	response to mechanical stimulus	0.0620937	0.950899
Mmp2	-1.58496	Down	protein catabolic process	0.0935685	1
Mmp2	-1.58496	Down	blood vessel development	0.0957927	1
Mmp2	-1.58496	Down	cellular response to interleukin-1	0.0971236	1
Lpcat2	0	No change
Capns2	0	No change
Slc6a2	0.222392	Up
Il1rl1	0	No change	regulation of inflammatory response	0.00594759	0.378857
Il1rl1	0	No change	negative regulation of type II interferon production	0.0240378	0.947569
Slc9a4	0	No change	sodium ion transport	0.0319158	1
Slc9a4	0	No change	gastric acid secretion	0.0327361	1
Tmem182	0	No change	negative regulation of myoblast fusion	0.0306158	1
Col3a1	0	No change	peptide cross-linking	0.00232651	0.169384
Dnah7c	0	No change	flagellated sperm motility	3.36465e-05	0.00452958
Rftn2	0	No change	response to exogenous dsRNA	0.000453865	0.0449767
Boll	0	No change	spermatogenesis	6.46193e-08	1.7733e-05
Aox3	0	No change	xenobiotic metabolic process	6.67834e-09	2.16591e-06
Aox4	0	No change	xenobiotic metabolic process	6.67834e-09	2.16591e-06
C2cd6	0	No change	spermatogenesis	6.46193e-08	1.7733e-05
C2cd6	0	No change	flagellated sperm motility	3.36465e-05	0.00452958
C2cd6	0	No change	sperm capacitation	0.00334149	0.231471
C2cd6	0	No change	single fertilization	0.0231268	0.919842
Carf	0	No change	regulation of transcription by RNA polymerase II	6.94679e-06	0.00127091
Cd28	0	No change	immune response	2.85175e-53	5.08682e-50
Cd28	0	No change	T cell activation	1.69e-08	5.24267e-06
Cd28	0	No change	positive regulation of T cell proliferation	0.000252122	0.0264543
Cd28	0	No change	T cell receptor signaling pathway	0.000851448	0.075001
Cd28	0	No change	positive regulation of phosphatidylinositol 3-kinase/protein kinase B signal transduction	0.00295263	0.206539
Cd28	0	No change	positive regulation of interleukin-2 production	0.029599	1
Ctla4	0	No change	adaptive immune response	7.15195e-94	5.10292e-90
Ctla4	0	No change	immune response	2.85175e-53	5.08682e-50
Ctla4	0	No change	T cell receptor signaling pathway	0.000851448	0.075001
Creb1	0	No change	regulation of transcription by RNA polymerase II	6.94679e-06	0.00127091
Creb1	0	No change	mammary gland development	0.00014702	0.0166506
Ccnyl1	0	No change	spermatogenesis	6.46193e-08	1.7733e-05
Ccnyl1	0	No change	flagellated sperm motility	3.36465e-05	0.00452958
Akr1cl	0	No change	prostaglandin metabolic process	2.09791e-05	0.00322856
Cryge	0	No change	visual perception	0.00753219	0.426525
Cryge	0	No change	lens development in camera-type eye	0.0365741	1
Crygc	0	No change	visual perception	0.00753219	0.426525
Crygc	0	No change	lens development in camera-type eye	0.0365741	1
Crygb	0	No change	visual perception	0.00753219	0.426525
Crygb	0	No change	lens development in camera-type eye	0.0365741	1
Cryga	0	No change	visual perception	0.00753219	0.426525
Cryga	0	No change	lens development in camera-type eye	0.0365741	1
Pth2r	0	No change	cell surface receptor signaling pathway	1.62597e-07	4.29677e-05
Crygf	0	No change	visual perception	0.00753219	0.426525
Crygf	0	No change	lens development in camera-type eye	0.0365741	1
Abca12	0	No change	keratinization	2.77221e-10	1.16351e-07
Abca12	0	No change	surfactant homeostasis	0.0166294	0.784595
Abca12	0	No change	lipid transport	0.0176656	0.813188
Abca12	0	No change	phospholipid efflux	0.0180077	0.820275
Ces5a	0	No change
Gnao1	-1.15433	Down
Amfr	0.115477	Up
Nudt21	-0.584963	Down
Ogfod1	-0.387023	Down
Abca12	0	No change	keratinocyte differentiation	0.0214465	0.870977
Smarcal1	0	No change	regulation of transcription by RNA polymerase II	6.94679e-06	0.00127091
Cxcr1	0	No change	immune response	2.85175e-53	5.08682e-50
Cxcr1	0	No change	cell surface receptor signaling pathway	1.62597e-07	4.29677e-05
Cxcr1	0	No change	chemokine-mediated signaling pathway	5.70927e-07	0.000145485
Cxcr1	0	No change	chemotaxis	1.89916e-05	0.00307965
Cxcr1	0	No change	positive regulation of cytosolic calcium ion concentration	6.96929e-05	0.00857343
Cxcr1	0	No change	neutrophil chemotaxis	0.0218929	0.882517
Gpbar1	0	No change	adenylate cyclase-activating G protein-coupled bile acid receptor signaling pathway	0.000490024	0.0478948
Bbs2	-1.58496	Down	photoreceptor cell maintenance	0.0551065	0.932464
Bbs2	-1.58496	Down	cerebral cortex development	0.0633786	0.950899
Bbs2	-1.58496	Down	visual perception	0.0668145	0.973891
Mt4	1	Up
Mt3	-0.27684	Down
Cnot9	0	No change	cytokine-mediated signaling pathway	0.0390326	1
Mt1	-1.23704	Down
Nup93	0.415037	Up
C78859	-1.58496	Down
Slc12a3	-0.169925	Down
Herpud1	-0.125531	Down
Wnt6	0	No change	cell fate commitment	0.0211736	0.870977
Nlrc5	-1.58496	Down	innate immune response	0.0706043	1
Wnt6	0	No change	cell-cell signaling	0.0415737	1
Fam192a	0.0707345	Up
Rspry1	0	No change
Arl2bp	-1	Down
Pllp	-1	Down
Ccl22	-1	Down
Cx3cl1	-0.859822	Down
Ccl17	-1	Down
Ciapin1	-0.241008	Down
Coq9	1.1375	Up
Polr2c	0	No change
Dok4	0.584963	Up
Ccdc102a	0.485427	Up
Wnt10a	0	No change	cell fate commitment	0.0211736	0.870977
Wnt10a	0	No change	cell-cell signaling	0.0415737	1
Adgrg1	-1.11548	Down
Cryba2	0	No change	visual perception	0.00753219	0.426525
Cryba2	0	No change	lens development in camera-type eye	0.0365741	1
Drc7	1	Up
Katnb1	-0.36257	Down
Kifc3	-1	Down
Ihh	0	No change	embryonic skeletal system development	0.00275142	0.19437
Ihh	0	No change	self proteolysis	0.00698075	0.40494
Ihh	0	No change	pancreas development	0.0342067	1
Ihh	0	No change	positive regulation of collagen biosynthetic process	0.0353278	1
Ihh	0	No change	cell-cell signaling	0.0415737	1
Cngb1	-2.32193	Down	photoreceptor cell maintenance	0.0551065	0.932464
Cngb1	-2.32193	Down	calcium ion transmembrane transport	0.0631557	0.950899
Cngb1	-2.32193	Down	visual perception	0.0668145	0.973891
Cngb1	-2.32193	Down	monoatomic cation transport	0.0775904	1
Tepp	-1	Down
Zfp319	0.736966	Up
Usb1	0.415037	Up
Mmp15	-1.32193	Down
Cfap20	1.41504	Up
Nhej1	0	No change	B cell differentiation	0.0427444	1
Asic4	0	No change	sodium ion transport	0.0319158	1
Ccdc113	1.58496	Up	cell projection organization	0.0548981	1
Mogat1	0	No change	lipid metabolic process	0.0319857	1
Gins3	-1	Down
Ndrg4	-1.12879	Down
Setd6	1	Up
Cnot1	-0.900464	Down
Sap18b	-2.32193	Down
Ccl20	0	No change	immune response	2.85175e-53	5.08682e-50
Slc38a7	0	No change	amino acid transmembrane transport	0.0590787	1
Got2	-0.485427	Down
Cdh8	0.584963	Up
Cdh11	-0.710493	Down
Cdh5	-1.45943	Down
Bean1	-0.584963	Down
Tk2	-1	Down
Cklf	-0.321928	Down
Ccl20	0	No change	antimicrobial humoral immune response mediated by antimicrobial peptide	1.17641e-14	6.99473e-12
Cmtm1	0	No change
Cmtm2b	-1	Down
Ccl20	0	No change	killing of cells of another organism	1.01421e-10	4.82425e-08
Ccl20	0	No change	inflammatory response	2.0432e-09	7.28913e-07
Cmtm4	-1	Down
Ccl20	0	No change	chemotaxis	1.89916e-05	0.00307965
Dync1li2	-1.67807	Down	cellular response to nerve growth factor stimulus	0.0970576	1
Ccl20	0	No change	cell chemotaxis	0.000208795	0.0222351
Terb1	0	No change	meiotic attachment of telomere to nuclear envelope	0.0988011	1
Nae1	0	No change	protein neddylation	0.0815508	1
Car7	-1	Down
Pdp2	0	No change
Eif4e2	0	No change	type I interferon-mediated signaling pathway	2.63739e-05	0.00368976
Rrad	-1	Down
Ciao2b	1	Up
Ugt1a9	0	No change	estrogen metabolic process	1.30904e-05	0.00218521
Ugt1a9	0	No change	flavone metabolic process	0.00122747	0.0994027
Ugt1a9	0	No change	lipid metabolic process	0.0319857	1
Ugt1a8	0	No change	estrogen metabolic process	1.30904e-05	0.00218521
Ugt1a8	0	No change	flavone metabolic process	0.00122747	0.0994027
Ugt1a6b	0	No change	xenobiotic metabolic process	6.67834e-09	2.16591e-06
Ugt1a6b	0	No change	estrogen metabolic process	1.30904e-05	0.00218521
Ugt1a6b	0	No change	flavone metabolic process	0.00122747	0.0994027
Ugt1a6a	0	No change	xenobiotic metabolic process	6.67834e-09	2.16591e-06
Ugt1a6a	0	No change	estrogen metabolic process	1.30904e-05	0.00218521
Ugt1a6a	0	No change	flavone metabolic process	0.00122747	0.0994027
Ugt1a5	0	No change	estrogen metabolic process	1.30904e-05	0.00218521
Ugt1a5	0	No change	flavone metabolic process	0.00122747	0.0994027
Ugt1a2	0	No change	estrogen metabolic process	1.30904e-05	0.00218521
Ugt1a2	0	No change	flavone metabolic process	0.00122747	0.0994027
Ces2e	-1.58496	Down
Ugt1a1	0	No change	inflammatory response	2.0432e-09	7.28913e-07
Ugt1a1	0	No change	xenobiotic metabolic process	6.67834e-09	2.16591e-06
Ugt1a1	0	No change	estrogen metabolic process	1.30904e-05	0.00218521
Ugt1a1	0	No change	flavone metabolic process	0.00122747	0.0994027
Ugt1a1	0	No change	connective tissue replacement	0.019544	0.820275
Gbx2	0	No change	regulation of transcription by RNA polymerase II	6.94679e-06	0.00127091
Prlh	0	No change	energy reserve metabolic process	0.00036561	0.0378062
Prlh	0	No change	response to peptide hormone	0.0133589	0.67124
Prlh	0	No change	lipid metabolic process	0.0319857	1
Erfe	0	No change	negative regulation of gluconeogenesis	0.00193558	0.145373
Ces2h	1	Up
Ces3a	0	No change
Ces3b	0	No change
Ces4a	-1	Down
Cbfb	0.378512	Up
B3gnt9	0	No change
Tradd	-0.584963	Down
Fbxl8	-1.58496	Down
Hsf4	-0.584963	Down
Nol3	0.584963	Up
Exoc3l	-1	Down
Erfe	0	No change	positive regulation of phosphatidylinositol 3-kinase/protein kinase B signal transduction	0.00295263	0.206539
Gal3st2	0	No change	sulfation	2.57621e-05	0.00367625
Gal3st2b	0	No change	sulfation	2.57621e-05	0.00367625
Slco6c1	0	No change	spermatogenesis	6.46193e-08	1.7733e-05
Slco6c1	0	No change	flagellated sperm motility	3.36465e-05	0.00452958
Slco6c1	0	No change	sperm capacitation	0.00334149	0.231471
Serpinb13	0	No change	negative regulation of endopeptidase activity	0.00422255	0.277034
Serpinb7	0	No change	positive regulation of collagen biosynthetic process	0.0353278	1
Tfcp2l1	0	No change	regulation of transcription by RNA polymerase II	6.94679e-06	0.00127091
Elmo3	-1	Down
Lrrc29	1	Up
Tmem208	-0.584963	Down
Fhod1	1	Up
Slc9a5	0.222392	Up
Plekhg4	0.584963	Up
Kctd19	0	No change
Lrrc36	-1.58496	Down
Tppp3	1.58496	Up
Zdhhc1	-1	Down
Hsd11b2	-1	Down
Atp6v0d1	-1	Down
Agrp	-1	Down
Ripor1	-1.49476	Down
Ctcf	-0.777608	Down
Carmil2	-1	Down
Gli2	0	No change	regulation of transcription by RNA polymerase II	6.94679e-06	0.00127091
Gli2	0	No change	mammary gland development	0.00014702	0.0166506
Gli2	0	No change	morphogenesis of an epithelium	0.00730227	0.416813
Pard6a	0.584963	Up
Enkd1	-1.39855	Down
Gfod2	1.152	Up
Ranbp10	2.45943	Up
Tsnaxip1	0.584963	Up
Gli2	0	No change	anterior/posterior pattern specification	0.0245436	0.962189
Thap11	-0.807355	Down
Nutf2	-1	Down
Edc4	-0.459432	Down
Nrn1l	0	No change
Gli2	0	No change	negative regulation of chondrocyte differentiation	0.0272485	1
Gli2	0	No change	positive regulation of collagen biosynthetic process	0.0353278	1
Psmb10	-0.736966	Down
Marco	0	No change	innate immune response	2.36946e-18	1.87845e-15
Gpr39	0	No change	cholesterol homeostasis	9.60039e-05	0.0112293
Gpr39	0	No change	adult feeding behavior	0.00388954	0.26181
Cxcr4	0	No change	immune response	2.85175e-53	5.08682e-50
Cxcr4	0	No change	chemokine-mediated signaling pathway	5.70927e-07	0.000145485
Lcat	0	No change	high-density lipoprotein particle remodeling	0.0511554	1
Slc12a4	0	No change
Cxcr4	0	No change	chemotaxis	1.89916e-05	0.00307965
Cxcr4	0	No change	germ cell development	2.78961e-05	0.00382766
Dus2	0	No change
Dpep2nb	0	No change
Cxcr4	0	No change	positive regulation of cytosolic calcium ion concentration	6.96929e-05	0.00857343
Cxcr4	0	No change	cell chemotaxis	0.000208795	0.0222351
Cd55b	0	No change	innate immune response	2.36946e-18	1.87845e-15
Cd55b	0	No change	positive regulation of cytosolic calcium ion concentration	6.96929e-05	0.00857343
Cd55b	0	No change	symbiont entry into host cell	0.00188353	0.142968
Cd55b	0	No change	negative regulation of complement activation	0.0103848	0.548854
Cd55b	0	No change	complement activation, classical pathway	0.0109195	0.564571
Cd55b	0	No change	positive regulation of T cell cytokine production	0.0265872	1
Cd55	0	No change	innate immune response	2.36946e-18	1.87845e-15
Cd55	0	No change	positive regulation of cytosolic calcium ion concentration	6.96929e-05	0.00857343
Cd55	0	No change	symbiont entry into host cell	0.00188353	0.142968
Cd55	0	No change	negative regulation of complement activation	0.0103848	0.548854
Cd55	0	No change	complement activation, classical pathway	0.0109195	0.564571
Nfatc3	-2.32193	Down	positive regulation of cardiac muscle hypertrophy	0.090319	1
Nfatc3	-2.32193	Down	protein import into nucleus	0.0967385	1
Esrp2	1	Up
Pla2g15	-0.415037	Down
Slc7a6	0.415037	Up
Slc7a6os	-1.41504	Down
Prmt7	0.652077	Up
Smpd3	-0.584963	Down
Zfp90	-0.415037	Down
Cd55	0	No change	positive regulation of T cell cytokine production	0.0265872	1
Fcamr	0	No change	adaptive immune response	7.15195e-94	5.10292e-90
Fcamr	0	No change	immune response	2.85175e-53	5.08682e-50
Pigr	0	No change	detection of chemical stimulus involved in sensory perception of bitter taste	1.11115e-19	9.91005e-17
Il20	0	No change	immune response	2.85175e-53	5.08682e-50
Il19	0	No change	immune response	2.85175e-53	5.08682e-50
Il10	0	No change	immune response	2.85175e-53	5.08682e-50
Il10	0	No change	defense response to bacterium	3.42858e-18	2.44629e-15
Il10	0	No change	positive regulation of receptor signaling pathway via JAK-STAT	4.90467e-08	1.45812e-05
Cdh3	-1.58496	Down	positive regulation of canonical Wnt signaling pathway	0.0538929	0.928465
Cdh3	-1.58496	Down	adherens junction organization	0.0615647	0.947698
Cdh3	-1.58496	Down	cell morphogenesis	0.0846902	1
Il10	0	No change	negative regulation of type II interferon production	0.0240378	0.947569
Il10	0	No change	defense response to protozoan	0.0434373	1
Avpr1b	0	No change	positive regulation of cytosolic calcium ion concentration	6.96929e-05	0.00857343
Avpr1b	0	No change	symbiont entry into host cell	0.00188353	0.142968
Avpr1b	0	No change	positive regulation of inositol phosphate biosynthetic process	0.019544	0.820275
Etnk2	0	No change	placenta development	0.0154551	0.75529
Zbed6	0	No change	regulation of transcription by RNA polymerase II	6.94679e-06	0.00127091
Zbed6	0	No change	blastocyst hatching	0.0192921	0.820275
Mybph	0	No change	cell adhesion	0.0488022	1
Nr5a2	0	No change	spermatogenesis	6.46193e-08	1.7733e-05
Nr5a2	0	No change	regulation of transcription by RNA polymerase II	6.94679e-06	0.00127091
Nr5a2	0	No change	epithelial cell differentiation	1.05699e-05	0.00183942
Nr5a2	0	No change	bile acid metabolic process	2.09791e-05	0.00322856
Nr5a2	0	No change	cholesterol homeostasis	9.60039e-05	0.0112293
Nr5a2	0	No change	positive regulation of T cell proliferation	0.000252122	0.0264543
Nr5a2	0	No change	negative regulation of chondrocyte differentiation	0.0272485	1
Nr5a2	0	No change	hormone-mediated signaling pathway	0.0430487	1
Cfhr1	0	No change	complement activation	0.00813302	0.456922
Pdc	0	No change	visual perception	0.00753219	0.426525
Zfp648	0	No change	regulation of transcription by RNA polymerase II	6.94679e-06	0.00127091
Mr1	0	No change	immune response	2.85175e-53	5.08682e-50
Cdh1	-2	Down	negative regulation of cell migration	0.0594728	0.941057
Cdh1	-2	Down	positive regulation of protein import into nucleus	0.0604494	0.941057
Cdh1	-2	Down	adherens junction organization	0.0615647	0.947698
Cdh1	-2	Down	cell morphogenesis	0.0846902	1
Tango6	0.415037	Up
Has3	0	No change
Chtf8	0	No change
Utp4	0	No change	regulation of DNA-templated transcription	0.0535937	1
Sntb2	-2	Down
Mr1	0	No change	defense response to Gram-positive bacterium	9.07704e-24	1.07941e-20
Vps4a	0	No change	midbody abscission	0.0889792	1
Pdf	0	No change	positive regulation of cell population proliferation	0.0757442	1
Cog8	-1	Down
Mr1	0	No change	innate immune response	2.36946e-18	1.87845e-15
Tmed6	0	No change
Mr1	0	No change	defense response to Gram-negative bacterium	1.67808e-12	9.21009e-10
Abl2	0	No change	positive regulation of cytosolic calcium ion concentration	6.96929e-05	0.00857343
Terf2	-2	Down	negative regulation of cellular senescence	0.0500978	0.907766
Cyb5b	-0.0995357	Down
Nfat5	1.16993	Up
Abl2	0	No change	positive regulation of type II interferon production	0.00340653	0.233708
Abl2	0	No change	positive regulation of interleukin-2 production	0.029599	1
Nob1	-3	Down	visual perception	0.0668145	0.973891
Rc3h1	0	No change	T cell receptor signaling pathway	0.000851448	0.075001
Rc3h1	0	No change	lymph node development	0.0214845	0.870977
Tnfsf4	0	No change	immune response	2.85175e-53	5.08682e-50
Tnfsf4	0	No change	innate immune response	2.36946e-18	1.87845e-15
Tnfsf4	0	No change	inflammatory response	2.0432e-09	7.28913e-07
Tnfsf4	0	No change	positive regulation of T cell proliferation	0.000252122	0.0264543
Tnfsf4	0	No change	positive regulation of inflammatory response	0.00109715	0.0943155
Tnfsf4	0	No change	positive regulation of chemokine production	0.00235634	0.169823
Tnfsf4	0	No change	cholesterol metabolic process	0.00260901	0.186153
Tnfsf4	0	No change	positive regulation of type II interferon production	0.00340653	0.233708
Zfhx3	-1.41504	Down
Pmfbp1	-0.415037	Down
Dhx38	-0.36257	Down
Txnl4b	0	No change	positive regulation of cell population proliferation	0.0757442	1
Hp	0.415037	Up
Dhodh	0.584963	Up
Pkd1l3	0	No change
Ist1	0	No change	midbody abscission	0.0889792	1
Tnfsf4	0	No change	regulation of inflammatory response	0.00594759	0.378857
Atxn1l	-1.22239	Down
Ap1g1	-0.447459	Down
Phlpp2	-0.678072	Down
Tnfsf4	0	No change	negative regulation of T cell apoptotic process	0.00698075	0.40494
Tat	1	Up
Tnfsf4	0	No change	positive regulation of interleukin-12 production	0.0109195	0.564571
Zfp612	0.485427	Up
Tle7	-1	Down
Calb2	-1	Down
Cmtr2	-0.736966	Down
Hydin	0	No change
Vac14	-2.80735	Down
Mtss2	-0.180572	Down
Il34	-0.321928	Down
Sf3b3	0.667425	Up
Cog4	0.345135	Up
Tnfsf4	0	No change	response to virus	0.0199664	0.832472
St3gal2	0.514573	Up
Ddx19a	-1	Down
Ddx19b	-1.22239	Down
Aars	-0.928917	Down
Exosc6	0	No change
Clec18a	0	No change
Pdpr	-1	Down
Glg1	-0.327575	Down
Rfwd3	0	No change
Mlkl	1	Up
Tnfsf4	0	No change	negative regulation of type II interferon production	0.0240378	0.947569
Tnfsf4	0	No change	positive regulation of T cell cytokine production	0.0265872	1
Tnfsf4	0	No change	positive regulation of interleukin-2 production	0.029599	1
Tnfsf4	0	No change	positive regulation of activated T cell proliferation	0.0303113	1
Wdr59	-0.415037	Down
Fasl	0	No change	immune response	2.85175e-53	5.08682e-50
Sell	0	No change	cell adhesion	0.0488022	1
Xcl1	0	No change	immune response	2.85175e-53	5.08682e-50
Znrf1	-3.45943	Down	toll-like receptor 3 signaling pathway	0.088211	1
Ldhd	0	No change
Zfp1	-0.415037	Down
Xcl1	0	No change	antimicrobial humoral immune response mediated by antimicrobial peptide	1.17641e-14	6.99473e-12
Xcl1	0	No change	inflammatory response	2.0432e-09	7.28913e-07
Ctrb1	-1.58496	Down	protein catabolic process	0.0935685	1
Bcar1	-0.263034	Down
Cfdp1	0.584963	Up
Tmem170	-2	Down
Chst5	0	No change
Tmem231	-0.628031	Down
Xcl1	0	No change	chemokine-mediated signaling pathway	5.70927e-07	0.000145485
Xcl1	0	No change	chemotaxis	1.89916e-05	0.00307965
Xcl1	0	No change	cell chemotaxis	0.000208795	0.0222351
Xcl1	0	No change	positive regulation of T cell mediated cytotoxicity	0.00156763	0.122912
Adat1	0	No change
Kars	-0.807355	Down
Terf2ip	-0.485427	Down
Cntnap4	0.847997	Up
Mon1b	-1.41504	Down
Syce1l	-1	Down
Adamts18	0.441269	Up
Nudt7	0.584963	Up
Vat1l	-0.222392	Down
Clec3a	0	No change
Xcl1	0	No change	regulation of inflammatory response	0.00594759	0.378857
Xcl1	0	No change	negative regulation of type II interferon production	0.0240378	0.947569
Xcl1	0	No change	positive regulation of T cell cytokine production	0.0265872	1
Gpr161	0	No change	adenylate cyclase-activating G protein-coupled receptor signaling pathway	0.00122165	0.0994027
Tada1	0	No change	regulation of transcription by RNA polymerase II	6.94679e-06	0.00127091
Fmo9	0	No change	lipid metabolic process	0.0319857	1
Wwox	-1.61032	Down	Wnt signaling pathway	0.0835231	1
Maf	-0.459432	Down
Dynlrb2	0	No change
Lmx1a	0	No change	regulation of transcription by RNA polymerase II	6.94679e-06	0.00127091
Uap1	0	No change	innate immune response	2.36946e-18	1.87845e-15
Cmc2	-1.58496	Down
Cenpn	-0.415037	Down
Atmin	0.378512	Up
Gcsh	-0.415037	Down
Pkd1l2	-3.45943	Down	calcium ion transmembrane transport	0.0631557	0.950899
Sh2d1b1	0	No change	adaptive immune response	7.15195e-94	5.10292e-90
Gan	-1.22239	Down
Cmip	-0.400538	Down
Plcg2	-1	Down
Sdr42e1	-1.58496	Down
Sh2d1b1	0	No change	negative regulation of type II interferon production	0.0240378	0.947569
Spata46	0	No change	spermatogenesis	6.46193e-08	1.7733e-05
Fcrlb	0	No change	immunoglobulin mediated immune response	1.6749e-31	2.39009e-28
Hsd17b2	0	No change	estrogen biosynthetic process	0.0990002	1
Mphosph6	0.415037	Up
Cdh13	-1.22239	Down
Hsbp1	-0.530515	Down
Mlycd	1	Up
Osgin1	0	No change	cell differentiation	0.0793508	1
Necab2	0	No change	positive regulation of ERK1 and ERK2 cascade	0.095956	1
Fcrlb	0	No change	cell surface receptor signaling pathway	1.62597e-07	4.29677e-05
Fcgr4	0	No change	cell surface receptor signaling pathway	1.62597e-07	4.29677e-05
Slc38a8	0	No change	amino acid transmembrane transport	0.0590787	1
Cfap126	0	No change	flagellated sperm motility	3.36465e-05	0.00452958
Apoa2	0	No change	positive regulation of interleukin-8 production	1.72907e-06	0.000397964
Apoa2	0	No change	cholesterol homeostasis	9.60039e-05	0.0112293
Apoa2	0	No change	lipoprotein metabolic process	0.000518704	0.0500128
Apoa2	0	No change	cholesterol metabolic process	0.00260901	0.186153
Mbtps1	-2.70044	Down	protein import into nucleus	0.0967385	1
Mbtps1	-2.70044	Down	NLS-bearing protein import into nucleus	0.0969509	1
Hsdl1	-0.192645	Down
Dnaaf1	-1	Down
Taf1c	-1.58496	Down
Adad2	0	No change
Kcng4	-1	Down
Wfdc1	-1	Down
Atp2c2	1	Up
Meak7	-0.152003	Down
Cotl1	-0.0836579	Down
Klhl36	0.584963	Up
Apoa2	0	No change	negative regulation of lipid catabolic process	0.0125645	0.640338
Apoa2	0	No change	lipid transport	0.0176656	0.813188
Apoa2	0	No change	phospholipid efflux	0.0180077	0.820275
Apoa2	0	No change	reverse cholesterol transport	0.0265872	1
Crispld2	0	No change
Apoa2	0	No change	regulation of intestinal cholesterol absorption	0.0271725	1
Fam92b	-1	Down
Tstd1	0	No change	regulation of transcription by RNA polymerase II	6.94679e-06	0.00127091
Cd244a	0	No change	adaptive immune response	7.15195e-94	5.10292e-90
Gse1	-1.67807	Down	placenta development	0.0531458	0.925458
Gins2	0	No change
Emc8	-0.736966	Down
Cox4i1	-0.90182	Down
Cd244a	0	No change	immune response	2.85175e-53	5.08682e-50
Cd244a	0	No change	positive regulation of interleukin-8 production	1.72907e-06	0.000397964
Cd244a	0	No change	natural killer cell activation involved in immune response	2.23048e-06	0.0004547
Cd244a	0	No change	positive regulation of type II interferon production	0.00340653	0.233708
Cd244a	0	No change	positive regulation of inositol phosphate biosynthetic process	0.019544	0.820275
Cd244a	0	No change	natural killer cell activation	0.0375716	1
Slamf7	0	No change	adaptive immune response	7.15195e-94	5.10292e-90
Slamf7	0	No change	immune response	2.85175e-53	5.08682e-50
Irf8	0	No change	regulation of DNA-templated transcription	0.0535937	1
Fendrr	0	No change
Foxf1	-1	Down
Mthfsd	-2.70044	Down
Foxc2	1	Up
Foxl1	-1	Down
Fbxo31	-0.415037	Down
Map1lc3b	-0.584963	Down
Zcchc14	-0.736966	Down
Jph3	-0.125531	Down
Klhdc4	-2.80735	Down
Slamf7	0	No change	innate immune response	2.36946e-18	1.87845e-15
Slamf7	0	No change	T cell activation	1.69e-08	5.24267e-06
BC048644	0	No change
Car5a	0	No change
Slamf7	0	No change	regulation of natural killer cell activation	0.0103848	0.548854
Zfp469	0.807355	Up
Zfpm1	-1	Down
Trhr2	0	No change
Zc3h18	0.415037	Up
Il17c	-1	Down
Cyba	-0.263034	Down
Mvd	-0.584963	Down
Cd48	0	No change	immune response	2.85175e-53	5.08682e-50
Snai3	0	No change	regulation of DNA-templated transcription	0.0535937	1
Cd48	0	No change	T cell activation	1.69e-08	5.24267e-06
Cd48	0	No change	natural killer cell activation	0.0375716	1
Slamf1	0	No change	adaptive immune response	7.15195e-94	5.10292e-90
Rnf166	-2	Down	protein polyubiquitination	0.0665104	0.973891
Rnf166	-2	Down	innate immune response	0.0706043	1
Ctu2	1.32193	Up
Slamf1	0	No change	immune response	2.85175e-53	5.08682e-50
Slamf1	0	No change	innate immune response	2.36946e-18	1.87845e-15
Slamf1	0	No change	symbiont entry into host cell	0.00188353	0.142968
Piezo1	-3.16993	Down	cellular response to mechanical stimulus	0.0703448	1
Piezo1	-3.16993	Down	monoatomic cation transport	0.0775904	1
Cdt1	0	No change	regulation of nuclear cell cycle DNA replication	0.0578678	1
Aprt	1.58496	Up
Galns	-1.58496	Down
Slamf1	0	No change	positive regulation of type II interferon production	0.00340653	0.233708
Slamf1	0	No change	negative regulation of type II interferon production	0.0240378	0.947569
Slamf1	0	No change	positive regulation of activated T cell proliferation	0.0303113	1
Trappc2l	-1.80735	Down	vesicle tethering	0.0657458	0.967277
Trappc2l	-1.80735	Down	vesicle coating	0.0802913	1
Slamf1	0	No change	cell adhesion	0.0488022	1
Cbfa2t3	-1	Down
Acsf3	0.678072	Up
Nhlh1	0	No change	regulation of transcription by RNA polymerase II	6.94679e-06	0.00127091
Atp1a4	0	No change	spermatogenesis	6.46193e-08	1.7733e-05
Atp1a4	0	No change	flagellated sperm motility	3.36465e-05	0.00452958
Atp1a4	0	No change	sodium ion transport	0.0319158	1
Slamf9	0	No change	adaptive immune response	7.15195e-94	5.10292e-90
Slamf9	0	No change	immune response	2.85175e-53	5.08682e-50
Slamf9	0	No change	innate immune response	2.36946e-18	1.87845e-15
Cdh15	-1.58496	Down	adherens junction organization	0.0615647	0.947698
Cdh15	-1.58496	Down	cell morphogenesis	0.0846902	1
Ankrd11	-1.2854	Down
Slamf9	0	No change	defense response to bacterium	3.42858e-18	2.44629e-15
Slamf9	0	No change	T cell activation	1.69e-08	5.24267e-06
Slamf8	0	No change	immune response	2.85175e-53	5.08682e-50
Spg7	-1.80735	Down	anterograde axonal transport	0.090319	1
Rpl13	0.263034	Up
Cpne7	0	No change
Sult5a1	-1.58496	Down
Slamf8	0	No change	defense response to bacterium	3.42858e-18	2.44629e-15
Slamf8	0	No change	negative regulation of macrophage chemotaxis	0.0332985	1
Crp	0	No change	innate immune response	2.36946e-18	1.87845e-15
Crp	0	No change	acute-phase response	2.12673e-05	0.00322856
Chmp1a	-0.736966	Down
Spata33	-1	Down
Cdk10	0.321928	Up
Spata2l	-0.777608	Down
Vps9d1	-0.736966	Down
Zfp276	-1	Down
Fanca	-0.584963	Down
Spire2	-0.847997	Down
Tcf25	-1.97982	Down
Mc1r	-1	Down
Tubb3	0.161463	Up
Def8	1	Up
Crp	0	No change	negative regulation of lipid storage	0.000192351	0.0207943
Dbndd1	0	No change
Gas8	-0.263034	Down
Rhou	-1	Down
Crp	0	No change	complement activation, classical pathway	0.0109195	0.564571
Apcs	0	No change	innate immune response	2.36946e-18	1.87845e-15
Apcs	0	No change	acute-phase response	2.12673e-05	0.00322856
Fcer1a	0	No change	immunoglobulin mediated immune response	1.6749e-31	2.39009e-28
Rab4a	-3.45943	Down	vesicle-mediated transport in synapse	0.0752996	1
Ccsap	-0.678072	Down
Acta1	-0.736966	Down
Fcer1a	0	No change	cell surface receptor signaling pathway	1.62597e-07	4.29677e-05
Fcer1a	0	No change	positive regulation of granulocyte macrophage colony-stimulating factor production	0.00123992	0.0994027
Nup133	2.34705	Up	protein import into nucleus	0.0746067	1
Nup133	2.34705	Up	mRNA transport	0.0878471	1
Mptx2	0	No change	innate immune response	2.36946e-18	1.87845e-15
Mptx2	0	No change	acute-phase response	2.12673e-05	0.00322856
Taf5l	0.584963	Up
Urb2	0.415037	Up
Galnt2	0.893085	Up
Pgbd5	-0.514573	Down
Cog2	0.321928	Up
Agt	1.24793	Up
Aim2	0	No change	innate immune response	2.36946e-18	1.87845e-15
Ttc13	-2.32193	Down
Arv1	1	Up
Fam89a	0	No change
Trim67	-0.584963	Down
Gnpat	-0.263034	Down
Exoc8	-0.847997	Down
Aim2	0	No change	inflammatory response	2.0432e-09	7.28913e-07
Aim2	0	No change	defense response to virus	6.58137e-05	0.00823826
Aim2	0	No change	positive regulation of inflammatory response	0.00109715	0.0943155
Sprtn	-2	Down	protein-DNA covalent cross-linking repair	0.0608503	0.941057
Sprtn	-2	Down	interstrand cross-link repair	0.0702379	1
Egln1	-1.32193	Down
Aim2	0	No change	activation of innate immune response	0.00213046	0.15671
Disc1	-0.584963	Down
Aim2	0	No change	pattern recognition receptor signaling pathway	0.00405058	0.270102
Aim2	0	No change	pyroptotic inflammatory response	0.00730176	0.416813
Ntpcr	0.415037	Up
Pcnx2	-1.12553	Down
Map3k21	0.192645	Up
Kcnk1	-0.830075	Down
Slc35f3	-2.16993	Down
Coa6	-1.58496	Down
Tarbp1	0.584963	Up
Irf2bp2	-1.37851	Down
Tomm20	-1	Down
Rbm34	-2	Down
Pard3	0.321928	Up
Nrp1	-0.847997	Down
Itgb1	0.415037	Up
Ccdc7a	-0.584963	Down
Ccdc7b	0	No change
2610044O15Rik8	0	No change
Aim2	0	No change	positive regulation of interleukin-1 beta production	0.00893012	0.489982
Cwf19l2	-0.321928	Down
Aim2	0	No change	cellular response to interferon-beta	0.0185899	0.820275
Aasdhppt	0.874469	Up
Kbtbd3	-1	Down
Msantd4	-0.925999	Down
Gria4	0	No change
Casp1	1	Up
Aim2	0	No change	protein maturation	0.0347067	1
Ifi206	0	No change	activation of innate immune response	0.00213046	0.15671
Ifi206	0	No change	cellular response to interferon-beta	0.0185899	0.820275
Ifi208	0	No change	activation of innate immune response	0.00213046	0.15671
Ifi208	0	No change	cellular response to interferon-beta	0.0185899	0.820275
Ifi204	0	No change	innate immune response	2.36946e-18	1.87845e-15
Ifi204	0	No change	regulation of transcription by RNA polymerase II	6.94679e-06	0.00127091
Ifi204	0	No change	response to bacterium	0.001626	0.124957
Ifi204	0	No change	activation of innate immune response	0.00213046	0.15671
Casp4	0	No change	protein autoprocessing	0.0895931	1
Ifi204	0	No change	cellular response to interferon-beta	0.0185899	0.820275
Ifi211	0	No change	regulation of transcription by RNA polymerase II	6.94679e-06	0.00127091
Ifi211	0	No change	response to bacterium	0.001626	0.124957
Casp12	0	No change	protein autoprocessing	0.0895931	1
Pdgfd	0.321928	Up
Ifi211	0	No change	activation of innate immune response	0.00213046	0.15671
Dync2h1	-1.22239	Down
Ifi211	0	No change	cellular response to interferon-beta	0.0185899	0.820275
Ifi203	0	No change	activation of innate immune response	0.00213046	0.15671
Mmp12	1	Up
Ifi203	0	No change	cellular response to interferon-beta	0.0185899	0.820275
Mmp3	-1	Down
Ifi202b	0	No change	innate immune response	2.36946e-18	1.87845e-15
Ifi202b	0	No change	inflammatory response	2.0432e-09	7.28913e-07
Ifi202b	0	No change	activation of innate immune response	0.00213046	0.15671
Mmp8	-2	Down	protein catabolic process	0.0935685	1
Mmp8	-2	Down	positive regulation of tumor necrosis factor production	0.0967385	1
Mmp27	-1	Down
Ifi202b	0	No change	cellular response to interferon-beta	0.0185899	0.820275
Mmp20	0	No change	amelogenesis	0.0674595	1
AV064505	0	No change
Ifi205	0	No change	response to bacterium	0.001626	0.124957
Ifi205	0	No change	activation of innate immune response	0.00213046	0.15671
Ifi205	0	No change	cellular response to interferon-beta	0.0185899	0.820275
Mptx1	0	No change	innate immune response	2.36946e-18	1.87845e-15
Tmem123	0	No change
Mptx1	0	No change	acute-phase response	2.12673e-05	0.00322856
Catspere1	0	No change	spermatogenesis	6.46193e-08	1.7733e-05
Catspere1	0	No change	flagellated sperm motility	3.36465e-05	0.00452958
Catspere1	0	No change	sperm capacitation	0.00334149	0.231471
Catspere2	0	No change	flagellated sperm motility	3.36465e-05	0.00452958
Yap1	-0.263034	Down
Cfap300	0	No change
Catspere2	0	No change	sperm capacitation	0.00334149	0.231471
Desi2	0	No change	proteolysis	3.45414e-09	1.17359e-06
Trpc6	0.584963	Up
Pgr	-1.22239	Down
Arhgap42	0	No change
Psen2	0	No change	T cell activation involved in immune response	7.8521e-06	0.00140062
Psen2	0	No change	T cell receptor signaling pathway	0.000851448	0.075001
Psen2	0	No change	protein maturation	0.0347067	1
Prox1	0	No change	response to nutrient levels	1.97222e-06	0.000426417
Jrkl	1	Up
Ccdc82	-0.584963	Down
Maml2	-1	Down
Mtmr2	-1	Down
Cep57	2	Up
Fam76b	0.807355	Up
Sesn3	-1.16993	Down
Endod1	-1.76553	Down	innate immune response	0.0706043	1
Prox1	0	No change	regulation of transcription by RNA polymerase II	6.94679e-06	0.00127091
Prox1	0	No change	negative regulation of viral genome replication	0.0137006	0.683591
Prox1	0	No change	cell fate commitment	0.0211736	0.870977
Cwc15	-1.71621	Down	mRNA splicing, via spliceosome	0.0665104	0.973891
Amotl1	1.32193	Up
Prox1	0	No change	pancreas development	0.0342067	1
Piwil4	0	No change	cell differentiation	0.0793508	1
Fut4	0.415037	Up
Prox1	0	No change	lens development in camera-type eye	0.0365741	1
Batf3	0	No change	regulation of transcription by RNA polymerase II	6.94679e-06	0.00127091
Batf3	0	No change	response to virus	0.0199664	0.832472
Batf3	0	No change	myeloid dendritic cell differentiation	0.0272485	1
Traf3ip3	0	No change	cellular response to interferon-beta	0.0185899	0.820275
Cr2	0	No change	immunoglobulin mediated immune response	1.6749e-31	2.39009e-28
Cr2	0	No change	innate immune response	2.36946e-18	1.87845e-15
Cr2	0	No change	female pregnancy	6.26624e-10	2.48387e-07
Cr2	0	No change	inflammatory response	2.0432e-09	7.28913e-07
Gpr83	0.415037	Up
Cr2	0	No change	type I interferon-mediated signaling pathway	2.63739e-05	0.00368976
Cr2	0	No change	symbiont entry into host cell	0.00188353	0.142968
Izumo1r	0	No change	fusion of sperm to egg plasma membrane involved in single fertilization	0.0734624	1
Panx1	-0.321928	Down
Hephl1	-1	Down
Vstm5	1	Up
Med17	-0.874469	Down
Taf1d	-1	Down
Cr2	0	No change	negative regulation of complement activation	0.0103848	0.548854
Smco4	0	No change
Deup1	-1	Down
Slc36a4	0	No change	amino acid transmembrane transport	0.0590787	1
Mtnr1b	0	No change	negative regulation of transmission of nerve impulse	0.0988011	1
Fat3	-0.685891	Down
Chordc1	1	Up
Cr2	0	No change	complement activation, classical pathway	0.0109195	0.564571
Ubtfl1	0	No change
Mbd3l2	-0.95109	Down
Zfp558	-1	Down
Mbd3l1	0	No change
Muc16	-0.222392	Down
Olfr24	0	No change
Olfr828	0	No change
Olfr829	-1	Down
Olfr830	0	No change
Olfr832	0	No change
Olfr834	0.584963	Up
Olfr835	0	No change
Olfr836	0	No change
Olfr837	-1	Down
Olfr839-ps1	0	No change
Olfr843	0	No change
Olfr844	1	Up
Olfr845	-1	Down
Olfr846	0	No change
Olfr847	0	No change
Olfr849	0	No change
Olfr850	0	No change
Olfr851	1	Up
Olfr853	-1	Down
Olfr854	0	No change
Olfr855	0	No change
Cr2	0	No change	B cell proliferation	0.0409315	1
Cr2	0	No change	B cell differentiation	0.0427444	1
Olfr857	0	No change
Olfr58	0	No change
Olfr859	1	Up
Olfr860	0	No change
Olfr862	0	No change
Olfr77	1	Up
Olfr866	0	No change
Olfr867	0	No change
Olfr868	0	No change
Olfr869	0	No change
Olfr870	0	No change
Olfr871	0	No change
Olfr872	0	No change
Olfr39	0	No change
Olfr873	-1.58496	Down
Olfr18	0	No change
Acbd7	0	No change	fatty acid metabolic process	0.0164341	0.781715
Zfp560	0	No change	regulation of DNA-templated transcription	0.0535937	1
Zfp26	-0.415037	Down
Zfp426	-1	Down
Zfp266	0.321928	Up
Meig1	0	No change	spermatogenesis	6.46193e-08	1.7733e-05
Ucma	0	No change	embryonic skeletal system development	0.00275142	0.19437
Fbxl12os	-1.58496	Down
Echdc3	0	No change	fatty acid metabolic process	0.0164341	0.781715
Prkcq	0	No change	inflammatory response	2.0432e-09	7.28913e-07
Ubl5	0.63743	Up
Pin1	-0.415037	Down
Olfm2	-0.862496	Down
Prkcq	0	No change	cell chemotaxis	0.000208795	0.0222351
Prkcq	0	No change	positive regulation of T cell proliferation	0.000252122	0.0264543
Prkcq	0	No change	negative regulation of T cell apoptotic process	0.00698075	0.40494
Prkcq	0	No change	positive regulation of interleukin-2 production	0.029599	1
Il2ra	0	No change	inflammatory response	2.0432e-09	7.28913e-07
Rdh8	0	No change	estrogen biosynthetic process	0.0990002	1
Shfl	-1.41504	Down
Angptl6	0.584963	Up
Il2ra	0	No change	positive regulation of T cell proliferation	0.000252122	0.0264543
Eif3g	-0.777608	Down
Dnmt1	-1.16993	Down
Il2ra	0	No change	positive regulation of activated T cell proliferation	0.0303113	1
Mrpl4	0	No change
Il2ra	0	No change	regulation of immune system process	0.0410535	1
Pter	0	No change	epithelial cell differentiation	1.05699e-05	0.00183942
Pter	0	No change	regulation of appetite	0.00698075	0.40494
St8sia6	0	No change	blastocyst hatching	0.0192921	0.820275
Malrd1	0	No change	cholesterol homeostasis	9.60039e-05	0.0112293
Icam1	-2.11548	Down	positive regulation of actin filament polymerization	0.0738316	1
Icam1	-2.11548	Down	establishment of endothelial barrier	0.0752996	1
Icam1	-2.11548	Down	negative regulation of extrinsic apoptotic signaling pathway via death domain receptors	0.090319	1
Bmi1	0	No change	humoral immune response	4.35826e-05	0.00565385
Bmi1	0	No change	embryonic skeletal system development	0.00275142	0.19437
Icam5	-1.08246	Down
Il1f10	0	No change	immune response	2.85175e-53	5.08682e-50
Il1f10	0	No change	inflammatory response	2.0432e-09	7.28913e-07
Il1f10	0	No change	cytokine-mediated signaling pathway	0.0390326	1
Slc34a3	0	No change	sodium ion transport	0.0319158	1
Fut7	0	No change	inflammatory response	2.0432e-09	7.28913e-07
C8g	0	No change	killing of cells of another organism	1.01421e-10	4.82425e-08
Fdx2	0	No change
Tyk2	0.415037	Up
Cdc37	-1.40599	Down
Pde4a	-0.847997	Down
C8g	0	No change	complement activation	0.00813302	0.456922
C8g	0	No change	complement activation, classical pathway	0.0109195	0.564571
C8g	0	No change	positive regulation of immune response	0.0192921	0.820275
Traf2	0	No change	innate immune response	2.36946e-18	1.87845e-15
Traf2	0	No change	T cell activation	1.69e-08	5.24267e-06
Traf2	0	No change	positive regulation of T cell cytokine production	0.0265872	1
Traf2	0	No change	positive regulation of interleukin-2 production	0.029599	1
S1pr5	1	Up
Atg4d	1.32193	Up
Kri1	-1.48543	Down
Cdkn2d	0.125531	Up
Ap1m2	0	No change
Ccdc183	0	No change	spermatogenesis	6.46193e-08	1.7733e-05
Slc44a2	-1.58496	Down	ethanolamine transport	0.0579398	0.941057
Ilf3	-0.90837	Down
Qtrt1	0.415037	Up
Dnm2	-0.874469	Down
Ccdc183	0	No change	single fertilization	0.0231268	0.919842
AB124611	0	No change
Carm1	0	No change	regulation of DNA-templated transcription	0.0535937	1
Carm1	0	No change	positive regulation of cell population proliferation	0.0757442	1
Carm1	0	No change	positive regulation of canonical NF-kappaB signal transduction	0.0801029	1
Yipf2	0	No change
Fcna	0	No change	positive regulation of interleukin-8 production	1.72907e-06	0.000397964
Smarca4	0.115477	Up
Ldlr	1.26303	Up
Spc24	0	No change
Lcn10	0	No change	inflammatory response	2.0432e-09	7.28913e-07
Lcn10	0	No change	response to type II interferon	0.029599	1
Rpl7a	0	No change	spermatogenesis	6.46193e-08	1.7733e-05
Rpl7a	0	No change	negative regulation of myoblast fusion	0.0306158	1
Kank2	2	Up	kidney epithelium development	0.086582	1
Dock6	-1.45943	Down
Vav2	0	No change	positive regulation of phosphatidylinositol 3-kinase/protein kinase B signal transduction	0.00295263	0.206539
Vav2	0	No change	immune response-regulating cell surface receptor signaling pathway	0.00635193	0.397553
Fcnb	0	No change	innate immune response	2.36946e-18	1.87845e-15
Fcnb	0	No change	killing of cells of another organism	1.01421e-10	4.82425e-08
Fcnb	0	No change	proteolysis	3.45414e-09	1.17359e-06
Tmem205	-0.165059	Down
Fcnb	0	No change	positive regulation of interleukin-8 production	1.72907e-06	0.000397964
Fcnb	0	No change	zymogen activation	3.24599e-06	0.000625951
Plppr2	-0.938599	Down
Swsap1	0	No change
Epor	-0.584963	Down
Rgl3	1.58496	Up	small GTPase-mediated signal transduction	0.0539413	1
Ccdc151	-1.80735	Down
Prkcsh	-1.19265	Down
Elavl3	0.0995357	Up
Fcnb	0	No change	opsonization	0.0265872	1
Ecsit	-0.736966	Down
Cnn1	-1	Down
Cel	0	No change	retinol metabolic process	2.58594e-06	0.000512518
Cel	0	No change	lipid catabolic process	0.00899616	0.489982
Gfi1b	0	No change	regulation of transcription by RNA polymerase II	6.94679e-06	0.00127091
Spaca9	0	No change	flagellated sperm motility	3.36465e-05	0.00452958
Cfap77	0	No change	flagellated sperm motility	3.36465e-05	0.00452958
Ptges	0	No change	prostaglandin metabolic process	2.09791e-05	0.00322856
Acp5	-5.04439	Down	negative regulation of macrophage cytokine production	0.0524596	0.925458
Acp5	-5.04439	Down	negative regulation of tumor necrosis factor production	0.0803942	1
Pigyl	-2	Down	GPI anchor biosynthetic process	0.0535791	0.925458
Ptges	0	No change	regulation of inflammatory response	0.00594759	0.378857
Zfp872	0	No change	regulation of DNA-templated transcription	0.0535937	1
Ass1	0	No change	acute-phase response	2.12673e-05	0.00322856
Ass1	0	No change	response to peptide hormone	0.0133589	0.67124
Zfp809	-1.58496	Down	innate immune response	0.0706043	1
Lamc3	0	No change	visual perception	0.00753219	0.426525
Zfp599	0	No change	regulation of DNA-templated transcription	0.0535937	1
Zfp810	-1	Down
Anln	0.736966	Up
Rp9	0	No change
Bbs9	-1.32193	Down
Bmper	0.874469	Up
Lamc3	0	No change	cell adhesion	0.0488022	1
St6galnac6	0	No change	lipid metabolic process	0.0319857	1
Npsr1	0	No change	positive regulation of ERK1 and ERK2 cascade	0.095956	1
Dpy19l1	-0.514573	Down
Dpy19l2	0	No change
Cypt4	0	No change
Eng	0	No change	cell chemotaxis	0.000208795	0.0222351
Eng	0	No change	positive regulation of phosphatidylinositol 3-kinase/protein kinase B signal transduction	0.00295263	0.206539
Eng	0	No change	regulation of transforming growth factor beta receptor signaling pathway	0.0272485	1
Eng	0	No change	positive regulation of collagen biosynthetic process	0.0353278	1
Eng	0	No change	cell adhesion	0.0488022	1
Mapkap1	0	No change	positive regulation of phosphatidylinositol 3-kinase/protein kinase B signal transduction	0.00295263	0.206539
Wdr38	0	No change	regulation of transcription by RNA polymerase II	6.94679e-06	0.00127091
Rpl35	0	No change	spermatogenesis	6.46193e-08	1.7733e-05
Rpl35	0	No change	negative regulation of myoblast fusion	0.0306158	1
Tas2r134	0	No change	detection of chemical stimulus involved in sensory perception of bitter taste	1.11115e-19	9.91005e-17
Tas2r134	0	No change	sensory perception of taste	2.74933e-17	1.78332e-14
Tas2r134	0	No change	detection of chemical stimulus involved in sensory perception of taste	2.22277e-05	0.00323662
Nmi	0	No change	innate immune response	2.36946e-18	1.87845e-15
Tbx20	-2.58496	Down	cardiac septum development	0.0527986	0.925458
Tbx20	-2.58496	Down	endocardial cushion morphogenesis	0.0527986	0.925458
Tbx20	-2.58496	Down	heart valve morphogenesis	0.0802913	1
Herpud2	-0.36257	Down
39326	0.17585	Up
Nmi	0	No change	positive regulation of inflammatory response	0.00109715	0.0943155
Nmi	0	No change	response to virus	0.0199664	0.832472
Glb1l2	-1	Down
Glb1l3	1	Up
Acad8	-1.22239	Down
Thyn1	0	No change
Dapl1	0	No change	testosterone biosynthetic process	0.00122747	0.0994027
Dapl1	0	No change	steroid biosynthetic process	0.0434373	1
Itgb6	0	No change	immune response	2.85175e-53	5.08682e-50
Itgb6	0	No change	inflammatory response	2.0432e-09	7.28913e-07
Ncapd3	-0.736966	Down
Itgb6	0	No change	surfactant homeostasis	0.0166294	0.784595
Itgb6	0	No change	response to virus	0.0199664	0.832472
Itgb6	0	No change	cell adhesion	0.0488022	1
Tank	0	No change	negative regulation of tumor necrosis factor-mediated signaling pathway	0.00689807	0.40494
Igsf9b	0.415037	Up
Spata19	-1	Down
Opcml	-0.678072	Down
Dpp4	0	No change	proteolysis	3.45414e-09	1.17359e-06
Snx19	-0.459432	Down
Dpp4	0	No change	T cell activation	1.69e-08	5.24267e-06
Dpp4	0	No change	symbiont entry into host cell	0.00188353	0.142968
Adamts8	0.415037	Up
Zbtb44	0.736966	Up
St14	1	Up
Aplp2	-0.757799	Down
Prdm10	-1	Down
Nfrkb	-0.847997	Down
Dpp4	0	No change	cell adhesion	0.0488022	1
Barx2	-1	Down
Arhgap32	-0.72792	Down
Kcnj5	1.58496	Up	monoatomic ion transport	0.0963543	1
Kcnj1	-1	Down
Ttc21b	0	No change	regulation of transcription by RNA polymerase II	6.94679e-06	0.00127091
Fli1	0	No change	regulation of DNA-templated transcription	0.0535937	1
Fli1	0	No change	cell differentiation	0.0793508	1
Ets1	-0.584963	Down
Kirrel3	-1	Down
Kirrel3os	0	No change
Cers6	0	No change	inflammatory response	2.0432e-09	7.28913e-07
St3gal4	-1.58496	Down	glycolipid biosynthetic process	0.0657458	0.967277
Abcb11	0	No change	xenobiotic metabolic process	6.67834e-09	2.16591e-06
Abcb11	0	No change	bile acid metabolic process	2.09791e-05	0.00322856
Abcb11	0	No change	cholesterol homeostasis	9.60039e-05	0.0112293
Abcb11	0	No change	fatty acid metabolic process	0.0164341	0.781715
Myo3b	0	No change	visual perception	0.00753219	0.426525
Sp5	0	No change	regulation of transcription by RNA polymerase II	6.94679e-06	0.00127091
Chrna1	0	No change	acetylcholine receptor signaling pathway	0.0152892	0.752335
Hoxd12	0	No change	regulation of transcription by RNA polymerase II	6.94679e-06	0.00127091
Tirap	-1.58496	Down	innate immune response	0.0706043	1
Tirap	-1.58496	Down	positive regulation of chemokine (C-X-C motif) ligand 1 production	0.0898959	1
Tirap	-1.58496	Down	positive regulation of neutrophil chemotaxis	0.090319	1
Tirap	-1.58496	Down	positive regulation of tumor necrosis factor production	0.0967385	1
Tirap	-1.58496	Down	3'-UTR-mediated mRNA stabilization	0.0969509	1
Srpr	0.415037	Up
Foxred1	-0.485427	Down
Fam118b	0	No change
Hoxd4	0	No change	anterior/posterior pattern specification	0.0245436	0.962189
Hoxd1	0	No change	regulation of transcription by RNA polymerase II	6.94679e-06	0.00127091
Hoxd1	0	No change	embryonic skeletal system development	0.00275142	0.19437
Rpusd4	-2	Down	tRNA processing	0.056914	0.941057
Rpusd4	-2	Down	mRNA pseudouridine synthesis	0.0802913	1
Cdon	-0.584963	Down
Cyct	0	No change	mitochondrial electron transport, cytochrome c to oxygen	0.0232056	0.919842
Ddx25	1.87447	Up	mRNA transport	0.0878471	1
Pus3	0	No change
Hyls1	1	Up
Pate2	0	No change
Pate4	0	No change	regulation of neurotransmitter receptor activity	0.0988011	1
Pate3	0	No change
Pate1	-1	Down
Pate10	0	No change
Pate7	0	No change
Pate6	0	No change
Pate5	-1	Down
Pate13	1	Up
Pate12	0	No change
Pate11	0	No change	regulation of neurotransmitter receptor activity	0.0988011	1
Pate9	0	No change
Pate8	0	No change
Pate14	-0.584963	Down
Acrv1	0	No change
Chek1	-1	Down
Stt3a	0	No change
Ei24	-0.584963	Down
Fez1	-0.584963	Down
Pknox2	-0.893085	Down
Tmem218	-1	Down
Slc37a2	-0.736966	Down
Ccdc15	-1	Down
Hepacam	-0.0874628	Down
Calcrl	0	No change	cell surface receptor signaling pathway	1.62597e-07	4.29677e-05
Calcrl	0	No change	adenylate cyclase-activating G protein-coupled receptor signaling pathway	0.00122165	0.0994027
Btbd18	0	No change	spermatogenesis	6.46193e-08	1.7733e-05
Robo4	-1.90689	Down	establishment of endothelial barrier	0.0752996	1
Robo3	-1	Down
Msantd2	-0.415037	Down
Esam	-0.584963	Down
Vsig2	-1	Down
Ube2l6	0	No change	innate immune response	2.36946e-18	1.87845e-15
Spi1	0	No change	regulation of transcription by RNA polymerase II	6.94679e-06	0.00127091
Spi1	0	No change	germinal center B cell differentiation	0.019544	0.820275
Siae	0.321928	Up
Spa17	-1.58496	Down
Spi1	0	No change	myeloid dendritic cell differentiation	0.0272485	1
Nr1h3	0	No change	bile acid metabolic process	2.09791e-05	0.00322856
Nr1h3	0	No change	negative regulation of proteolysis	7.95233e-05	0.00961692
Nr1h3	0	No change	cholesterol homeostasis	9.60039e-05	0.0112293
Panx3	1	Up
Olfr160	-1	Down
Olfr874	-2.22239	Down
Olfr875	0	No change
Olfr876	-0.415037	Down
Olfr877	-1	Down
Olfr145	0	No change
Olfr878	0	No change
Olfr881	0	No change
Olfr883	0	No change
Olfr884	0	No change
Olfr885	0	No change
Olfr887	0	No change
Olfr888	0	No change
Olfr889	-2	Down
Olfr890	0	No change
Olfr891	0	No change
Olfr893	0	No change
Olfr894	-1	Down
Olfr143	0	No change
Olfr895	0	No change
Olfr896-ps1	0	No change
Olfr25	0	No change
Olfr898	0	No change
Olfr250	0	No change
Olfr251	0	No change
Olfr147	1	Up
Olfr901	-1	Down
Olfr902	0	No change
Olfr904	0	No change
Olfr905	-1	Down
Olfr906	0	No change
Olfr907	0	No change
Olfr911-ps1	0	No change
Olfr910	0	No change
Olfr912	0	No change
Olfr913	0	No change
Olfr914	0	No change
Olfr916	0	No change
Olfr917	0	No change
Olfr918	0	No change
Olfr919	0	No change
Vwa5a	-2	Down
Olfr920	-1	Down
Olfr921	0	No change
Olfr922	0	No change
Olfr923	-2	Down
Olfr924	0	No change
Olfr26	0	No change
Olfr926	0	No change
Olfr930	0	No change
Olfr933	0	No change
Olfr934	0	No change
Olfr935	0	No change
Olfr146	0	No change
Olfr937	0	No change
Olfr938	0	No change
Olfr27	0	No change
Olfr943	-1.58496	Down
Olfr944	0	No change
Olfr1537	0	No change
Olfr945	0	No change
Olfr948	-2	Down
Olfr951	0	No change
Olfr952	0	No change
Olfr954	0	No change
Olfr955	0	No change
Olfr44	0	No change
Olfr957	0	No change
Olfr958	-1	Down
Olfr959	-1.58496	Down
AW551984	-3.9542	Down
Olfr148	0	No change
Olfr960	0	No change
Olfr961	0	No change
Olfr963	0	No change
Olfr149	-2.32193	Down
Olfr965	0	No change
Olfr150	0	No change
Olfr967	0	No change
Olfr968	1.58496	Up
Olfr969	0	No change
Olfr970	0	No change
Olfr971	0	No change
Olfr972	0	No change
Olfr229	0	No change
Olfr974	-1	Down
Olfr975	0	No change
Olfr976	0	No change
Olfr978	0	No change
Olfr979	-1	Down
Olfr980	1.58496	Up
Olfr981	-2	Down
Olfr982	0.584963	Up
Olfr983	0.584963	Up
Olfr984	0	No change
Olfr985	0	No change
Tmem225	0	No change
Olfr986	0	No change
Nr1h3	0	No change	triglyceride homeostasis	0.00451414	0.290166
Zfp202	0	No change	regulation of DNA-templated transcription	0.0535937	1
Nr1h3	0	No change	negative regulation of cholesterol storage	0.0193596	0.820275
Gramd1b	1.05247	Up
Clmp	-1.1375	Down
Hspa8	-1	Down
Bsx	-1	Down
Jhy	0.69338	Up
Crtam	1	Up
Ubash3b	-0.415037	Down
AC160966.1	3.70044	Up
Sorl1	-0.0112273	Down
Sc5d	1.22239	Up
Nr1h3	0	No change	lipid metabolic process	0.0319857	1
Tbcel	0.847997	Up
Grik4	0.652077	Up
Nr1h3	0	No change	hormone-mediated signaling pathway	0.0430487	1
F2	0	No change	antimicrobial humoral immune response mediated by antimicrobial peptide	1.17641e-14	6.99473e-12
Tmem136	-1.32193	Down
F2	0	No change	proteolysis	3.45414e-09	1.17359e-06
F2	0	No change	cell surface receptor signaling pathway	1.62597e-07	4.29677e-05
F2	0	No change	zymogen activation	3.24599e-06	0.000625951
F2	0	No change	acute-phase response	2.12673e-05	0.00322856
F2	0	No change	negative regulation of proteolysis	7.95233e-05	0.00961692
Oaf	0.678072	Up
F2	0	No change	positive regulation of phosphatidylinositol 3-kinase/protein kinase B signal transduction	0.00295263	0.206539
F2	0	No change	negative regulation of blood coagulation	0.0162257	0.776981
F2	0	No change	positive regulation of collagen biosynthetic process	0.0353278	1
Rag2	0	No change	defense response to bacterium	3.42858e-18	2.44629e-15
Rag2	0	No change	B cell differentiation	0.0427444	1
Commd9	0	No change	cholesterol homeostasis	9.60039e-05	0.0112293
Commd9	0	No change	sodium ion transport	0.0319158	1
Trim44	0	No change	innate immune response	2.36946e-18	1.87845e-15
Nectin1	-1.848	Down	lens morphogenesis in camera-type eye	0.0969509	1
Ehf	0	No change	regulation of transcription by RNA polymerase II	6.94679e-06	0.00127091
Ehf	0	No change	epithelial cell differentiation	1.05699e-05	0.00183942
Cd59b	0	No change	positive regulation of T cell proliferation	0.000252122	0.0264543
Cd59b	0	No change	complement activation	0.00813302	0.456922
Cd59b	0	No change	negative regulation of complement activation	0.0103848	0.548854
Cd59a	0	No change	positive regulation of T cell proliferation	0.000252122	0.0264543
Cd59a	0	No change	complement activation	0.00813302	0.456922
Cd59a	0	No change	negative regulation of complement activation	0.0103848	0.548854
Fshb	0	No change	spermatogenesis	6.46193e-08	1.7733e-05
Chrm5	0	No change	gastric acid secretion	0.0327361	1
Gjd2	0	No change	visual perception	0.00753219	0.426525
Thy1	-2.68182	Down	negative regulation of cell migration	0.0594728	0.941057
Usp2	-1.09954	Down
Rnf26	1	Up
Mfrp	-1	Down
C1qtnf5	0	No change
Gjd2	0	No change	cell-cell signaling	0.0415737	1
Thbs1	0	No change	immune response	2.85175e-53	5.08682e-50
Thbs1	0	No change	inflammatory response	2.0432e-09	7.28913e-07
Thbs1	0	No change	positive regulation of phosphatidylinositol 3-kinase/protein kinase B signal transduction	0.00295263	0.206539
Thbs1	0	No change	positive regulation of tumor necrosis factor production	0.0316306	1
Thbs1	0	No change	cell adhesion	0.0488022	1
Fsip1	0	No change	single fertilization	0.0231268	0.919842
Zfyve19	0	No change	mitotic cytokinesis checkpoint signaling	0.0271725	1
Capn3	0	No change	proteolysis	3.45414e-09	1.17359e-06
Capn3	0	No change	self proteolysis	0.00698075	0.40494
Cbl	-1.67807	Down	protein polyubiquitination	0.0665104	0.973891
Cbl	-1.67807	Down	response to testosterone	0.070097	1
Cbl	-1.67807	Down	cellular response to nerve growth factor stimulus	0.0970576	1
Ccdc153	0	No change
Pdzd3	0	No change
Trim69	0	No change	innate immune response	2.36946e-18	1.87845e-15
Terb2	0	No change	spermatogenesis	6.46193e-08	1.7733e-05
Nlrx1	1.58496	Up	innate immune response	0.0573747	1
Nlrx1	1.58496	Up	negative regulation of interferon-beta production	0.0804946	1
Abcg4	0.459432	Up
Terb2	0	No change	homologous chromosome pairing at meiosis	0.0086029	0.479544
Duox2	0	No change	defense response	2.28832e-20	2.33245e-17
Duox2	0	No change	thyroid hormone metabolic process	0.00994041	0.537309
Duox2	0	No change	response to virus	0.0199664	0.832472
Duox2	0	No change	cytokine-mediated signaling pathway	0.0390326	1
Duoxa1	0	No change	regulation of inflammatory response	0.00594759	0.378857
Duox1	0	No change	defense response	2.28832e-20	2.33245e-17
Duox1	0	No change	positive regulation of interleukin-8 production	1.72907e-06	0.000397964
Duox1	0	No change	cytokine-mediated signaling pathway	0.0390326	1
Slc12a1	0	No change	ammonium homeostasis	0.0169345	0.784595
Slc12a1	0	No change	sodium ion transport	0.0319158	1
Fgf7	0	No change	positive chemotaxis	0.000594462	0.054378
C2cd2l	-1.39855	Down
Dpagt1	-0.807355	Down
H2afx	-1.58496	Down
Fgf7	0	No change	surfactant homeostasis	0.0166294	0.784595
Usp50	0	No change	proteolysis	3.45414e-09	1.17359e-06
Usp50	0	No change	positive regulation of interleukin-1 beta production	0.00893012	0.489982
Vps11	-0.436099	Down
Hyou1	-0.321928	Down
Astl	0	No change	proteolysis	3.45414e-09	1.17359e-06
Astl	0	No change	cell adhesion	0.0488022	1
Fbln7	0	No change	cell adhesion	0.0488022	1
Trappc4	-1.22239	Down
Rps25	0	No change
Ccdc84	-0.321928	Down
Il1b	0	No change	immune response	2.85175e-53	5.08682e-50
Foxr1	0	No change	regulation of DNA-templated transcription	0.0535937	1
Upk2	2	Up
Bcl9l	-0.807355	Down
Cxcr5	1	Up
Ddx6	-1.078	Down
BC049987	-1	Down
Treh	0	No change
Phldb1	-0.584963	Down
Arcn1	-0.0824622	Down
Ift46	1	Up
Tmem25	-0.137504	Down
Ttc36	0	No change
Kmt2a	-0.206451	Down
Atp5l	1	Up
Ube4a	0.938599	Up
Il1b	0	No change	defense response to Gram-positive bacterium	9.07704e-24	1.07941e-20
Il1b	0	No change	inflammatory response	2.0432e-09	7.28913e-07
Il1b	0	No change	positive regulation of interleukin-8 production	1.72907e-06	0.000397964
Il1b	0	No change	positive regulation of cytosolic calcium ion concentration	6.96929e-05	0.00857343
Il1b	0	No change	positive regulation of T cell proliferation	0.000252122	0.0264543
Il1b	0	No change	positive regulation of inflammatory response	0.00109715	0.0943155
Cd3d	0	No change	positive thymic T cell selection	0.0609394	1
Il1b	0	No change	positive regulation of granulocyte macrophage colony-stimulating factor production	0.00123992	0.0994027
Il1b	0	No change	positive regulation of chemokine production	0.00235634	0.169823
Il1b	0	No change	positive regulation of phosphatidylinositol 3-kinase/protein kinase B signal transduction	0.00295263	0.206539
Il1b	0	No change	positive regulation of type II interferon production	0.00340653	0.233708
Il1b	0	No change	negative regulation of lipid catabolic process	0.0125645	0.640338
Il1b	0	No change	neutrophil chemotaxis	0.0218929	0.882517
Cd3e	0	No change	positive regulation of alpha-beta T cell proliferation	0.0503291	1
Cd3e	0	No change	positive regulation of cell-cell adhesion mediated by integrin	0.0562123	1
Cd3e	0	No change	positive thymic T cell selection	0.0609394	1
Cd3e	0	No change	positive regulation of gene expression	0.0648021	1
Mpzl2	-1.32193	Down
Il1b	0	No change	positive regulation of interleukin-2 production	0.029599	1
Il1b	0	No change	cytokine-mediated signaling pathway	0.0390326	1
Avp	0	No change	positive regulation of cytosolic calcium ion concentration	6.96929e-05	0.00857343
Scn2b	-0.662965	Down
Scn4b	-1	Down
Avp	0	No change	adenylate cyclase-activating G protein-coupled receptor signaling pathway	0.00122165	0.0994027
BC049352	0	No change
Il10ra	-0.815575	Down
Avp	0	No change	symbiont entry into host cell	0.00188353	0.142968
Slc4a11	0	No change	sodium ion transport	0.0319158	1
Fxyd6	-1.24793	Down
Fxyd2	-1	Down
Dscaml1	-1	Down
Mkks	0	No change	negative regulation of blood pressure	0.0430487	1
Rbbp9	0	No change	xenobiotic metabolic process	6.67834e-09	2.16591e-06
Sstr4	0	No change	neuropeptide signaling pathway	0.00430728	0.279386
Cst11	0	No change	defense response to Gram-negative bacterium	1.67808e-12	9.21009e-10
Cst11	0	No change	killing of cells of another organism	1.01421e-10	4.82425e-08
Zfp442	0	No change	regulation of transcription by RNA polymerase II	6.94679e-06	0.00127091
Rnf214	-0.152003	Down
Pcsk7	-0.321928	Down
Zfp345	0	No change	regulation of transcription by RNA polymerase II	6.94679e-06	0.00127091
Sidt2	-0.415037	Down
Pafah1b2	-0.369234	Down
Sik3	-0.862496	Down
Vsx1	0	No change	regulation of transcription by RNA polymerase II	6.94679e-06	0.00127091
Vsx1	0	No change	visual perception	0.00753219	0.426525
Rad21l	0	No change	spermatogenesis	6.46193e-08	1.7733e-05
Rad21l	0	No change	homologous chromosome pairing at meiosis	0.0086029	0.479544
Tcf15	0	No change	regulation of transcription by RNA polymerase II	6.94679e-06	0.00127091
Tcf15	0	No change	anterior/posterior pattern specification	0.0245436	0.962189
Defb23	0	No change	innate immune response	2.36946e-18	1.87845e-15
Defb23	0	No change	defense response to bacterium	3.42858e-18	2.44629e-15
Defb26	0	No change	innate immune response	2.36946e-18	1.87845e-15
Defb26	0	No change	defense response to bacterium	3.42858e-18	2.44629e-15
Apoa1	0	No change	high-density lipoprotein particle remodeling	0.0511554	1
Apoa1	0	No change	negative regulation of cytokine production involved in immune response	0.0578678	1
Apoa1	0	No change	acylglycerol homeostasis	0.0578678	1
Apoa1	0	No change	negative regulation of inflammatory response	0.0677052	1
Apoa1	0	No change	vitamin transport	0.0855469	1
Apoa1	0	No change	negative regulation of very-low-density lipoprotein particle remodeling	0.0988011	1
Apoa1	0	No change	protein oxidation	0.0988011	1
Defb29	0	No change	innate immune response	2.36946e-18	1.87845e-15
Defb29	0	No change	defense response to bacterium	3.42858e-18	2.44629e-15
Defb21	0	No change	defense response to Gram-positive bacterium	9.07704e-24	1.07941e-20
Defb21	0	No change	innate immune response	2.36946e-18	1.87845e-15
Defb21	0	No change	defense response to bacterium	3.42858e-18	2.44629e-15
Defb21	0	No change	antimicrobial humoral immune response mediated by antimicrobial peptide	1.17641e-14	6.99473e-12
Defb21	0	No change	defense response to Gram-negative bacterium	1.67808e-12	9.21009e-10
Defb21	0	No change	killing of cells of another organism	1.01421e-10	4.82425e-08
Defb19	0	No change	defense response to Gram-positive bacterium	9.07704e-24	1.07941e-20
Apoc3	0	No change	high-density lipoprotein particle remodeling	0.0511554	1
Apoc3	0	No change	triglyceride catabolic process	0.0865267	1
Apoc3	0	No change	negative regulation of very-low-density lipoprotein particle remodeling	0.0988011	1
Defb19	0	No change	innate immune response	2.36946e-18	1.87845e-15
Defb19	0	No change	defense response to Gram-negative bacterium	1.67808e-12	9.21009e-10
Defb45	0	No change	innate immune response	2.36946e-18	1.87845e-15
Defb45	0	No change	defense response to bacterium	3.42858e-18	2.44629e-15
Defb45	0	No change	killing of cells of another organism	1.01421e-10	4.82425e-08
Defb36	0	No change	innate immune response	2.36946e-18	1.87845e-15
Defb36	0	No change	defense response to bacterium	3.42858e-18	2.44629e-15
Defb36	0	No change	killing of cells of another organism	1.01421e-10	4.82425e-08
Defb25	0	No change	innate immune response	2.36946e-18	1.87845e-15
Defb25	0	No change	defense response to bacterium	3.42858e-18	2.44629e-15
Defb25	0	No change	positive regulation of chemokine production	0.00235634	0.169823
Apoa4	0	No change	high-density lipoprotein particle remodeling	0.0511554	1
Apoa4	0	No change	acylglycerol homeostasis	0.0578678	1
Apoa4	0	No change	positive regulation of triglyceride catabolic process	0.0990002	1
Defb25	0	No change	positive regulation of interleukin-12 production	0.0109195	0.564571
Defb25	0	No change	positive regulation of interleukin-2 production	0.029599	1
Foxs1	0	No change	regulation of transcription by RNA polymerase II	6.94679e-06	0.00127091
Hck	0	No change	defense response to Gram-positive bacterium	9.07704e-24	1.07941e-20
Hck	0	No change	defense response	2.28832e-20	2.33245e-17
Hck	0	No change	innate immune response	2.36946e-18	1.87845e-15
Apoa5	0	No change	acylglycerol homeostasis	0.0578678	1
Apoa5	0	No change	triglyceride catabolic process	0.0865267	1
Apoa5	0	No change	positive regulation of triglyceride catabolic process	0.0990002	1
Zpr1	-0.584963	Down
Hck	0	No change	inflammatory response	2.0432e-09	7.28913e-07
Plagl2	0	No change	regulation of transcription by RNA polymerase II	6.94679e-06	0.00127091
Bud13	-2	Down	mRNA splicing, via spliceosome	0.0665104	0.973891
Cadm1	-0.612977	Down
Nxpe4	1.58496	Up
Nxpe2	0	No change
Rexo2	-0.321928	Down
Rbm7	0.584963	Up
Nnmt	-0.584963	Down
Zbtb16	-0.469485	Down
Htr3a	0.736966	Up
Htr3b	0.584963	Up
Usp28	-1	Down
Zw10	0.736966	Up
Tmprss5	1	Up
Drd2	-1	Down
Ankk1	0	No change
Plagl2	0	No change	lipid metabolic process	0.0319857	1
Ncam1	-0.616671	Down
Rpl10-ps3	0	No change
Plet1os	0	No change
Plet1	0	No change	cell differentiation	0.0793508	1
Pts	0	No change
Dnmt3c	0	No change	spermatogenesis	6.46193e-08	1.7733e-05
Dnmt3c	0	No change	homologous chromosome pairing at meiosis	0.0086029	0.479544
Sun5	0	No change	spermatogenesis	6.46193e-08	1.7733e-05
Bpifa1	0	No change	innate immune response	2.36946e-18	1.87845e-15
Bpifa1	0	No change	antimicrobial humoral immune response mediated by antimicrobial peptide	1.17641e-14	6.99473e-12
Bpifa1	0	No change	antibacterial humoral response	6.72458e-11	3.42713e-08
Bpifa1	0	No change	defense response to virus	6.58137e-05	0.00823826
Bpifa1	0	No change	surfactant homeostasis	0.0166294	0.784595
Bpifa5	0	No change	innate immune response	2.36946e-18	1.87845e-15
Bpifa5	0	No change	antimicrobial humoral immune response mediated by antimicrobial peptide	1.17641e-14	6.99473e-12
Bpifa5	0	No change	antibacterial humoral response	6.72458e-11	3.42713e-08
Bpifa5	0	No change	surfactant homeostasis	0.0166294	0.784595
Zfp341	0	No change	regulation of transcription by RNA polymerase II	6.94679e-06	0.00127091
Raly	0	No change	cholesterol homeostasis	9.60039e-05	0.0112293
a	0	No change	adult feeding behavior	0.00388954	0.26181
a	0	No change	hormone-mediated signaling pathway	0.0430487	1
Gdf5	0	No change	negative regulation of chondrocyte differentiation	0.0272485	1
Il18	0	No change	positive regulation of cytokine production	0.0592903	1
Il18	0	No change	neutrophil activation	0.0609394	1
Il18	0	No change	positive regulation of gene expression	0.0648021	1
Il18	0	No change	natural killer cell mediated cytotoxicity	0.0739717	1
Tex12	0	No change
Sdhd	-0.485427	Down
Timm8b	1.32193	Up
Nkapd1	0	No change
Pih1d2	0	No change
Dlat	0	No change
Spag4	0	No change	spermatogenesis	6.46193e-08	1.7733e-05
Sla2	0	No change	adaptive immune response	7.15195e-94	5.10292e-90
Sla2	0	No change	T cell activation	1.69e-08	5.24267e-06
Ghrh	0	No change	positive regulation of cytosolic calcium ion concentration	6.96929e-05	0.00857343
Dixdc1	-1.80735	Down	regulation of microtubule cytoskeleton organization	0.0615647	0.947698
Dixdc1	-1.80735	Down	cerebellar cortex development	0.0802913	1
Dixdc1	-1.80735	Down	Wnt signaling pathway	0.0835231	1
Hspb2	0	No change	protein refolding	0.0713391	1
Ghrh	0	No change	adenylate cyclase-activating G protein-coupled receptor signaling pathway	0.00122165	0.0994027
Ghrh	0	No change	positive regulation of cAMP/PKA signal transduction	0.0214845	0.870977
Cryab	0	No change	protein refolding	0.0713391	1
Fdxacb1	1	Up
Alg9	1	Up
Ppp2r1b	-0.584963	Down
Adig	0	No change	spermatogenesis	6.46193e-08	1.7733e-05
Ada	0	No change	T cell activation	1.69e-08	5.24267e-06
Ada	0	No change	placenta development	0.0154551	0.75529
Ada	0	No change	deoxyadenosine catabolic process	0.0169345	0.784595
Ada	0	No change	germinal center B cell differentiation	0.019544	0.820275
Sik2	-2.16993	Down	negative regulation of glycolytic process	0.0634886	0.950899
Layn	-1.58496	Down
Ada	0	No change	AMP catabolic process	0.0327361	1
Ada	0	No change	adenosine catabolic process	0.0332985	1
Pou2af1	0	No change	positive regulation of interleukin-6 production	0.0612351	1
Colca2	0	No change
Arhgap20	-1.45943	Down
Arhgap20os	0	No change
Fdx1	-0.415037	Down
Rdx	-0.807355	Down
Ada	0	No change	cell adhesion	0.0488022	1
AI593442	-0.378512	Down
Ddx10	0.222392	Up
Ccn5	0	No change	cell adhesion	0.0488022	1
Poglut3	0	No change
Atm	0.736966	Up
Npat	0	No change
Acat1	0.459432	Up
Cul5	0.807355	Up
Rab39	-1	Down
Wfdc5	0	No change	innate immune response	2.36946e-18	1.87845e-15
Sln	0	No change
Elmod1	-0.131245	Down
Tnfaip8l3	0	No change	positive regulation of ERK1 and ERK2 cascade	0.095956	1
Wfdc5	0	No change	antibacterial humoral response	6.72458e-11	3.42713e-08
Wfdc12	0	No change	innate immune response	2.36946e-18	1.87845e-15
Wfdc12	0	No change	defense response to bacterium	3.42858e-18	2.44629e-15
Wfdc12	0	No change	antibacterial humoral response	6.72458e-11	3.42713e-08
Cyp19a1	0	No change	estrogen biosynthetic process	0.0990002	1
Gldnos	0	No change
Gldn	0	No change
Dmxl2	0.106915	Up
Sh2d7	-1	Down
Cib2	1.58496	Up
Idh3a	-0.610053	Down
Acsbg1	0.160465	Up
Dnaja4	0	No change	positive regulation of gene expression	0.0648021	1
Dnaja4	0	No change	protein refolding	0.0713391	1
Wdr61	-0.392317	Down
Crabp1	-1	Down
Ireb2	0	No change
Hykk	2	Up
AY074887	0	No change
Psma4	1.37281	Up
Wfdc15b	0	No change	innate immune response	2.36946e-18	1.87845e-15
Chrna5	0	No change	synaptic transmission, cholinergic	0.0889792	1
Wfdc15b	0	No change	antibacterial humoral response	6.72458e-11	3.42713e-08
Svs3b	0	No change	sperm capacitation	0.00334149	0.231471
Chrna3	0	No change	synaptic transmission, cholinergic	0.0889792	1
Chrnb4	2.80735	Up	monoatomic ion transport	0.0963543	1
Ube2q2	1	Up
Svs3a	0	No change	sperm capacitation	0.00334149	0.231471
Slpi	0	No change	immune response	2.85175e-53	5.08682e-50
Slpi	0	No change	innate immune response	2.36946e-18	1.87845e-15
Fbxo22	-3.77761	Down	positive regulation of proteasomal ubiquitin-dependent protein catabolic process	0.064751	0.965457
Fbxo22	-3.77761	Down	protein polyubiquitination	0.0665104	0.973891
Nrg4	0	No change
Tmem266	1.74416	Up	monoatomic ion transport	0.0963543	1
Etfa	0.415037	Up
Isl2	-1	Down
Scaper	0.874469	Up
Rcn2	-0.160465	Down
Pstpip1	-0.415037	Down
Tspan3	0.509014	Up
Peak1	2.1375	Up
Peak1os	0	No change
Hmg20a	-1.16993	Down
Lingo1	-1.08746	Down
Odf3l1	-2.58496	Down
Cspg4	-0.378512	Down
Snx33	1	Up
Slpi	0	No change	defense response to bacterium	3.42858e-18	2.44629e-15
Slpi	0	No change	antibacterial humoral response	6.72458e-11	3.42713e-08
Slpi	0	No change	negative regulation of viral genome replication	0.0137006	0.683591
Snupn	3	Up	protein import into nucleus	0.0746067	1
Ptpn9	2.32193	Up
Rbpjl	0	No change	regulation of transcription by RNA polymerase II	6.94679e-06	0.00127091
Wfdc2	0	No change	innate immune response	2.36946e-18	1.87845e-15
Wfdc2	0	No change	antibacterial humoral response	6.72458e-11	3.42713e-08
Eppin	0	No change	defense response to bacterium	3.42858e-18	2.44629e-15
Wfdc16	0	No change	innate immune response	2.36946e-18	1.87845e-15
Wfdc16	0	No change	antibacterial humoral response	6.72458e-11	3.42713e-08
Wfdc9	0	No change	innate immune response	2.36946e-18	1.87845e-15
Wfdc9	0	No change	antibacterial humoral response	6.72458e-11	3.42713e-08
Wfdc10	0	No change	innate immune response	2.36946e-18	1.87845e-15
Wfdc10	0	No change	antibacterial humoral response	6.72458e-11	3.42713e-08
Wfdc13	0	No change	innate immune response	2.36946e-18	1.87845e-15
Wfdc13	0	No change	antibacterial humoral response	6.72458e-11	3.42713e-08
Sin3a	-1.58496	Down	negative regulation of cell migration	0.0594728	0.941057
Sin3a	-1.58496	Down	rhythmic process	0.0594728	0.941057
Man2c1os	0	No change
Man2c1	-2.08746	Down
Neil1	0	No change
Commd4	-0.415037	Down
Trcg1	-1	Down
Ppcdc	-1.90689	Down
Scamp5	-1.10434	Down
Rpp25	0	No change
Wfdc3	0	No change	innate immune response	2.36946e-18	1.87845e-15
Fam219b	0	No change
Mpi	0	No change
Wfdc3	0	No change	antibacterial humoral response	6.72458e-11	3.42713e-08
Spata25	0	No change	spermatogenesis	6.46193e-08	1.7733e-05
Ulk3	-1.32193	Down
Sulf2	0	No change	embryonic skeletal system development	0.00275142	0.19437
Lman1l	-1	Down
Csk	0.222392	Up
Cyp1a2	-1	Down
Cyp1a1	1	Up
Edc3	0.584963	Up
Clk3	1.58496	Up
Arid3b	-0.736966	Down
Ubl7	-0.584963	Down
Sema7a	0.530515	Up
Cyp11a1	0.874469	Up
Ccdc33	0.485427	Up
Stra6	-0.736966	Down
Islr	-0.415037	Down
Islr2	-1.32193	Down
Znfx1	0	No change	innate immune response	2.36946e-18	1.87845e-15
Znfx1	0	No change	defense response to bacterium	3.42858e-18	2.44629e-15
Znfx1	0	No change	defense response to virus	6.58137e-05	0.00823826
Znfx1	0	No change	activation of innate immune response	0.00213046	0.15671
Znfx1	0	No change	negative regulation of viral genome replication	0.0137006	0.683591
Snai1	0	No change	regulation of transcription by RNA polymerase II	6.94679e-06	0.00127091
Pml	1.58496	Up	innate immune response	0.0573747	1
Pml	1.58496	Up	negative regulation of DNA-templated transcription	0.0733649	1
Pml	1.58496	Up	protein import into nucleus	0.0746067	1
Pml	1.58496	Up	defense response to virus	0.0775868	1
Pml	1.58496	Up	positive regulation of defense response to virus by host	0.0850137	1
Stoml1	-0.584963	Down
Loxl1	1	Up
Cyp24a1	0	No change	steroid metabolic process	1.15462e-09	4.33591e-07
Cass4	0	No change	positive regulation of phosphatidylinositol 3-kinase/protein kinase B signal transduction	0.00295263	0.206539
Insyn1	-1.58496	Down
Cd276	-1	Down
Nptn	-1.25298	Down
Cass4	0	No change	cell adhesion	0.0488022	1
Hcn4	0	No change
Tfap2c	0	No change	regulation of transcription by RNA polymerase II	6.94679e-06	0.00127091
Ctcfl	0	No change	regulation of transcription by RNA polymerase II	6.94679e-06	0.00127091
Zbp1	0	No change	innate immune response	2.36946e-18	1.87845e-15
Zbp1	0	No change	defense response to virus	6.58137e-05	0.00823826
Neo1	-1.88753	Down	neuron migration	0.0668145	0.973891
Adpgk	-2.14684	Down	glycolytic process	0.0971236	1
Bbs4	-0.736966	Down
Arih1	-0.917538	Down
Tmem202	0	No change
Zbp1	0	No change	positive regulation of inflammatory response	0.00109715	0.0943155
Celf6	-0.152003	Down
Parp6	-0.152003	Down
Pkm	-1.36119	Down
Gramd2	-0.847997	Down
Senp8	-0.736966	Down
Myo9a	-1	Down
Nr2e3	0	No change	regulation of DNA-templated transcription	0.0535937	1
Nr2e3	0	No change	positive regulation of gene expression	0.0648021	1
Thsd4	0.584963	Up
Lrrc49	-1.58496	Down
Larp6	-0.263034	Down
Uaca	-1	Down
Zbp1	0	No change	activation of innate immune response	0.00213046	0.15671
Zbp1	0	No change	regulation of inflammatory response	0.00594759	0.378857
Zbp1	0	No change	pyroptotic inflammatory response	0.00730176	0.416813
Npepl1	0	No change	proteolysis	3.45414e-09	1.17359e-06
Tle3	-2.22239	Down	negative regulation of cold-induced thermogenesis	0.0617325	0.948085
Tle3	-2.22239	Down	Wnt signaling pathway	0.0835231	1
Rplp1	-1.58496	Down	regulation of translation	0.0868805	1
Kif23	0	No change
Paqr5	-1	Down
Glce	-1	Down
Spesp1	0.321928	Up
Anp32a	-0.263034	Down
Coro2b	-0.63743	Down
Itga11	0.415037	Up
Zfp968	0	No change	regulation of transcription by RNA polymerase II	6.94679e-06	0.00127091
Zfp965	0	No change	regulation of cytokine production	0.0248518	0.968948
Zfp965	0	No change	regulation of immune system process	0.0410535	1
Zfp969	0	No change	regulation of transcription by RNA polymerase II	6.94679e-06	0.00127091
Zfp966	0	No change	regulation of transcription by RNA polymerase II	6.94679e-06	0.00127091
Zfp967	0	No change	regulation of transcription by RNA polymerase II	6.94679e-06	0.00127091
Calml4	-2	Down
Pias1	0.584963	Up
Skor1	-0.415037	Down
Map2k5	-0.263034	Down
Zfp973	0	No change	regulation of cytokine production	0.0248518	0.968948
Aagab	-0.263034	Down
Smad3	-1.41504	Down
Smad6	-1.32193	Down
Scarletltr	0	No change
Zfp973	0	No change	regulation of immune system process	0.0410535	1
Zwilch	-0.584963	Down
Rpl4	-0.137504	Down
Snapc5	-0.584963	Down
Map2k1	-0.859822	Down
Uchl4	0	No change
Tipin	0	No change	positive regulation of cell population proliferation	0.0757442	1
Dis3l	-1.16993	Down
Megf11	-0.736966	Down
Rab11a	0.514573	Up
Dennd4a	2.20163	Up
Slc24a1	0.415037	Up
Ints14	0	No change
Hacd3	0.115477	Up
Dpp8	0.169925	Up
Igdcc4	1	Up
Zfp970	0	No change	regulation of transcription by RNA polymerase II	6.94679e-06	0.00127091
Zfp971	0	No change	regulation of transcription by RNA polymerase II	6.94679e-06	0.00127091
Zfp931	0	No change	regulation of transcription by RNA polymerase II	6.94679e-06	0.00127091
Cdh26	0	No change	cell adhesion	0.0488022	1
Parp16	-1.58496	Down	IRE1-mediated unfolded protein response	0.0802913	1
Cilp	0.415037	Up
Clpx	-1.32193	Down
Pdcd7	-1	Down
Ubap1l	1	Up
Kbtbd13	0	No change
Rasl12	0.245112	Up
Slc51b	0	No change
Mtfmt	0	No change
Gata5	0	No change	regulation of transcription by RNA polymerase II	6.94679e-06	0.00127091
Ankdd1a	-1	Down
Plekho2	-2	Down
Pif1	-0.415037	Down
Rbpms2	0	No change
Gata5	0	No change	cell fate commitment	0.0211736	0.870977
Zfp609	-1.22239	Down
Trip4	-1.32193	Down
Birc7	0	No change	negative regulation of tumor necrosis factor-mediated signaling pathway	0.00689807	0.40494
Birc7	0	No change	lens development in camera-type eye	0.0365741	1
Chrna4	0	No change	acetylcholine receptor signaling pathway	0.0152892	0.752335
Lime1	0	No change	adaptive immune response	7.15195e-94	5.10292e-90
Csnk1g1	0	No change
Ppib	0.263034	Up
Lime1	0	No change	regulation of transcription by RNA polymerase II	6.94679e-06	0.00127091
Snx1	0.415037	Up
Ciao2a	-2	Down
Dapk2	0	No change
Herc1	-0.263034	Down
Fbxl22	0	No change
Lime1	0	No change	T cell receptor signaling pathway	0.000851448	0.075001
Car12	0	No change
Aph1b	0.584963	Up
BC050972	-1.58496	Down
Zbtb46	0	No change	regulation of transcription by RNA polymerase II	6.94679e-06	0.00127091
Pmp2	0	No change	fatty acid transport	0.0422523	1
Fabp9	0	No change	long-chain fatty acid transport	0.0265872	1
Fabp4	0	No change	cholesterol homeostasis	9.60039e-05	0.0112293
Aph1c	-2.32193	Down	synaptic transmission, dopaminergic	0.0805997	1
Rab8b	-0.415037	Down
Rps27l	-1	Down
Fabp4	0	No change	positive regulation of inflammatory response	0.00109715	0.0943155
Fabp4	0	No change	response to bacterium	0.001626	0.124957
Tpm1	-0.321928	Down
Tln2	-0.209453	Down
C2cd4b	0	No change
C2cd4a	-0.584963	Down
Vps13c	-0.125531	Down
Rora	-0.530515	Down
Ice2	-1.32193	Down
Fabp4	0	No change	fatty acid metabolic process	0.0164341	0.781715
Foxb1	-1	Down
Bnip2	0.584963	Up
Gtf2a2	-1	Down
Gcnt3	1	Up
Fam81a	-2.32193	Down
Myo1e	-0.807355	Down
Ccnb2	0	No change	spindle assembly involved in female meiosis I	0.0578678	1
Rnf111	1.48352	Up
Sltm	-0.459432	Down
Mindy2	-1	Down
Adam10	0.584963	Up
Fabp4	0	No change	long-chain fatty acid transport	0.0265872	1
Fabp4	0	No change	fatty acid transport	0.0422523	1
Fabp12	0	No change	fatty acid transport	0.0422523	1
Chmp4c	0	No change	mitotic cytokinesis checkpoint signaling	0.0271725	1
Cpa3	0	No change	proteolysis	3.45414e-09	1.17359e-06
Lipc	1.58496	Up	high-density lipoprotein particle remodeling	0.0987596	1
Cpb1	0	No change	proteolysis	3.45414e-09	1.17359e-06
Agtr1b	0	No change	inflammatory response	2.0432e-09	7.28913e-07
Aqp9	-2	Down	urea transmembrane transport	0.0608503	0.941057
Agtr1b	0	No change	positive regulation of cytosolic calcium ion concentration	6.96929e-05	0.00857343
Agtr1b	0	No change	cell chemotaxis	0.000208795	0.0222351
Agtr1b	0	No change	symbiont entry into host cell	0.00188353	0.142968
Agtr1b	0	No change	positive regulation of cholesterol metabolic process	0.0327361	1
Aldh1a2	0	No change	response to cytokine	0.0563613	1
Aldh1a2	0	No change	positive regulation of gene expression	0.0648021	1
Aldh1a2	0	No change	positive regulation of cell population proliferation	0.0757442	1
Aldh1a2	0	No change	aldehyde metabolic process	0.0815508	1
Polr2m	-1	Down
Myzap	0	No change
Cgnl1	-0.241008	Down
Tcf12	-1.16993	Down
Ghsr	0	No change	female pregnancy	6.26624e-10	2.48387e-07
Ghsr	0	No change	spermatogenesis	6.46193e-08	1.7733e-05
BC065403	0	No change
Ghsr	0	No change	adult feeding behavior	0.00388954	0.26181
Ghsr	0	No change	regulation of appetite	0.00698075	0.40494
Tex9	-2.80735	Down
Ghsr	0	No change	negative regulation of appetite	0.0375716	1
Ghsr	0	No change	hormone-mediated signaling pathway	0.0430487	1
Mynn	0	No change	regulation of cytokine production	0.0248518	0.968948
Mynn	0	No change	regulation of immune system process	0.0410535	1
Nedd4	0.306103	Up
Prtg	0.807355	Up
Pygo1	0.777608	Up
Dnaaf4	0	No change	epithelial cilium movement involved in extracellular fluid movement	0.0744744	1
Ccpg1os	-1	Down
Ccpg1	-0.485427	Down
Pigb	-1	Down
Rab27a	-1	Down
Khdc3	-1	Down
Rsl24d1	-1	Down
Unc13c	0.584963	Up
Wdr72	-0.63743	Down
Prkci	0	No change	response to peptide hormone	0.0133589	0.67124
Adad1	0	No change	spermatogenesis	6.46193e-08	1.7733e-05
Il2	0	No change	adaptive immune response	7.15195e-94	5.10292e-90
Il2	0	No change	immune response	2.85175e-53	5.08682e-50
Onecut1	0	No change	cell differentiation	0.0793508	1
Fam214a	-1.58496	Down
Arpp19	-0.222392	Down
Myo5a	-0.226771	Down
Il2	0	No change	positive regulation of cytosolic calcium ion concentration	6.96929e-05	0.00857343
Gnb5	-0.793549	Down
Bcl2l10	0	No change
Il2	0	No change	positive regulation of T cell proliferation	0.000252122	0.0264543
Il2	0	No change	cell surface receptor signaling pathway via STAT	0.000970402	0.0844368
Il2	0	No change	positive regulation of type II interferon production	0.00340653	0.233708
Il2	0	No change	positive regulation of activated T cell proliferation	0.0303113	1
Fgf2	0	No change	positive chemotaxis	0.000594462	0.054378
Fgf2	0	No change	positive regulation of phosphatidylinositol 3-kinase/protein kinase B signal transduction	0.00295263	0.206539
Leo1	-1.96347	Down	Wnt signaling pathway	0.0835231	1
Tmod3	0.777608	Up
Tmod2	-1.14684	Down
Lysmd2	-1	Down
Scg3	-0.0418202	Down
Bmp5	0.584963	Up
Hmgcll1	0.584963	Up
Slc25a31	0	No change	spermatogenesis	6.46193e-08	1.7733e-05
Mgst2	0	No change	lipid catabolic process	0.00899616	0.489982
Hcrtr2	1.58496	Up	regulation of cytosolic calcium ion concentration	0.0573855	1
Hcrtr2	1.58496	Up	phospholipase C-activating G protein-coupled receptor signaling pathway	0.0696623	1
Fam83b	1	Up
Mgst2	0	No change	lipid metabolic process	0.0319857	1
Smad9	0	No change	regulation of transcription by RNA polymerase II	6.94679e-06	0.00127091
Clrn1	0	No change	visual perception	0.00753219	0.426525
Gpr171	0	No change	neuropeptide signaling pathway	0.00430728	0.279386
Lrrc1	2	Up
Klhl31	0	No change
Gclc	-0.485427	Down
Elovl5	-0.584963	Down
P2ry12	0	No change	positive regulation of phosphatidylinositol 3-kinase/protein kinase B signal transduction	0.00295263	0.206539
Gcm1	0	No change	regulation of DNA-templated transcription	0.0535937	1
Fbxo9	-0.63743	Down
Ick	0.584963	Up
Gsta4	0.893085	Up
P2ry12	0	No change	positive regulation of cell adhesion mediated by integrin	0.032049	1
Sucnr1	0	No change	positive regulation of inflammatory response	0.00109715	0.0943155
Mme	0	No change	proteolysis	3.45414e-09	1.17359e-06
Mme	0	No change	placenta development	0.0154551	0.75529
Ptx3	0	No change	immune response	2.85175e-53	5.08682e-50
Gsta1	0	No change	cellular oxidant detoxification	0.0722997	1
Gsta1	0	No change	glutathione derivative biosynthetic process	0.0988011	1
Omt2a	0	No change
Omt2b	0	No change
Gsta2	1.58496	Up
Dppa5a	0	No change
Ooep	3	Up
Ddx43	0	No change
Ptx3	0	No change	innate immune response	2.36946e-18	1.87845e-15
Ptx3	0	No change	opsonization	0.0265872	1
Asic5	0	No change	sodium ion transport	0.0319158	1
Fga	0	No change	adaptive immune response	7.15195e-94	5.10292e-90
Cgas	0	No change	negative regulation of double-strand break repair via homologous recombination	0.0608997	1
Mto1	-2.16993	Down	tRNA processing	0.056914	0.941057
Eef1a1	0.106915	Up
Slc17a5	-0.263034	Down
Cd109	1.58496	Up	negative regulation of transforming growth factor beta receptor signaling pathway	0.0721386	1
Col12a1	0.415037	Up
Cox7a2	-0.222392	Down
Tmem30a	-0.485427	Down
Filip1	-2	Down	cerebral cortex development	0.0633786	0.950899
Filip1	-2	Down	neuron migration	0.0668145	0.973891
Filip1	-2	Down	corpus callosum development	0.088211	1
Senp6	1.26303	Up
Myo6	-0.263034	Down
Fga	0	No change	innate immune response	2.36946e-18	1.87845e-15
Htr1b	-1	Down
Mnd1	0	No change	homologous chromosome pairing at meiosis	0.0086029	0.479544
Prss48	0	No change	proteolysis	3.45414e-09	1.17359e-06
Cd1d1	0	No change	immune response	2.85175e-53	5.08682e-50
Irak1bp1	0	No change	positive regulation of canonical NF-kappaB signal transduction	0.0801029	1
Phip	0.222392	Up
Cd1d1	0	No change	innate immune response	2.36946e-18	1.87845e-15
Cd1d1	0	No change	positive regulation of T cell proliferation	0.000252122	0.0264543
Cd1d1	0	No change	positive regulation of T cell mediated cytotoxicity	0.00156763	0.122912
Cd1d1	0	No change	positive regulation of type II interferon production	0.00340653	0.233708
Lca5	0.584963	Up
Sh3bgrl2	-1.58496	Down
Elovl4	-0.830075	Down
Ttk	0	No change
Bckdhb	0.415037	Up
Cd1d1	0	No change	positive regulation of interleukin-2 production	0.029599	1
Ibtk	0	No change
Crabp2	0	No change	retinoic acid metabolic process	2.23048e-06	0.0004547
Crabp2	0	No change	fatty acid transport	0.0422523	1
Rhbg	0	No change	ammonium homeostasis	0.0169345	0.784595
Bglap3	0	No change	biomineral tissue development	0.00689807	0.40494
Bglap3	0	No change	regulation of bone mineralization	0.0231279	0.919842
Tpbg	-2.32193	Down	positive regulation of chemotaxis	0.0500978	0.907766
Tpbg	-2.32193	Down	cell chemotaxis	0.0633786	0.950899
Ube2cbp	2	Up
Dop1a	-1.16665	Down
Bglap2	0	No change	biomineral tissue development	0.00689807	0.40494
Rwdd2a	-0.736966	Down
Me1	0	No change
Prss35	-1	Down
Bglap2	0	No change	lipid catabolic process	0.00899616	0.489982
Snap91	2.08308	Up	synaptic vesicle endocytosis	0.0684922	1
Bglap2	0	No change	regulation of bone mineralization	0.0231279	0.919842
Bglap2	0	No change	pancreas development	0.0342067	1
Bglap	0	No change	biomineral tissue development	0.00689807	0.40494
Cyb5r4	0.321928	Up
Mrap2	1	Up
Cep162	0	No change
Bglap	0	No change	regulation of bone mineralization	0.0231279	0.919842
Tbx18	0	No change	regulation of DNA-templated transcription	0.0535937	1
Tbx18	0	No change	cell differentiation	0.0793508	1
Gon4l	0	No change	B cell differentiation	0.0427444	1
Thbs3	0	No change	cell adhesion	0.0488022	1
Zbtb7b	0	No change	regulation of transcription by RNA polymerase II	6.94679e-06	0.00127091
Nt5e	0	No change	negative regulation of inflammatory response	0.0677052	1
Snx14	-1.32193	Down
Syncrip	0.0780025	Up
Snhg5	1	Up
Zfp949	-0.584963	Down
Il6ra	0	No change	cell surface receptor signaling pathway via STAT	0.000970402	0.0844368
Mthfsl	0	No change
Il6ra	0	No change	positive regulation of chemokine production	0.00235634	0.169823
Il6ra	0	No change	cytokine-mediated signaling pathway	0.0390326	1
Bcl2a1a	0	No change
Slc27a3	0	No change	lipid transport	0.0176656	0.813188
Bcl2a1b	0	No change
Mthfs	0	No change
Minar1	0.807355	Up
Tmed3	-0.584963	Down
Ankrd34c	-1	Down
Slc27a3	0	No change	fatty acid transport	0.0422523	1
S100a7a	0	No change	inflammatory response	2.0432e-09	7.28913e-07
Pglyrp3	0	No change	immune response	2.85175e-53	5.08682e-50
Pglyrp3	0	No change	defense response to Gram-positive bacterium	9.07704e-24	1.07941e-20
Pglyrp3	0	No change	innate immune response	2.36946e-18	1.87845e-15
Rasgrf1	-1.59904	Down	Ras protein signal transduction	0.054469	0.932464
Rasgrf1	-1.59904	Down	positive regulation of fibroblast proliferation	0.0943008	1
Ctsh	0.415037	Up
Morf4l1	0.263034	Up
Adamts7	0.584963	Up
Pglyrp3	0	No change	defense response to bacterium	3.42858e-18	2.44629e-15
Zic1	0.584963	Up
Pglyrp3	0	No change	antimicrobial humoral immune response mediated by antimicrobial peptide	1.17641e-14	6.99473e-12
Plscr5	0	No change
Pglyrp3	0	No change	killing of cells of another organism	1.01421e-10	4.82425e-08
Pglyrp3	0	No change	detection of bacterium	0.0115746	0.594137
Pglyrp3	0	No change	negative regulation of type II interferon production	0.0240378	0.947569
Sprr2a1	0	No change	defense response to Gram-positive bacterium	9.07704e-24	1.07941e-20
Sprr2a1	0	No change	antibacterial humoral response	6.72458e-11	3.42713e-08
Sprr2a2	0	No change	defense response to Gram-positive bacterium	9.07704e-24	1.07941e-20
Plscr1	0	No change	positive regulation of gene expression	0.0648021	1
Plscr2	-1	Down
Plscr4	0	No change
Plod2	1.58496	Up
Dipk2a	0.263034	Up
Slc9a9	-0.321928	Down
Chst2	-3.79701	Down
U2surp	-0.152003	Down
Paqr9	-2.77259	Down
Pcolce2	0	No change
Trpc1	-1.32193	Down
Pls1	-0.415037	Down
Atr	0	No change
Xrn1	-0.847997	Down
C78334	0	No change
Gk5	-1.32193	Down
Tfdp2	-0.736966	Down
Sprr2a2	0	No change	antibacterial humoral response	6.72458e-11	3.42713e-08
BC043934	0	No change
Sprr2a3	0	No change	defense response to Gram-positive bacterium	9.07704e-24	1.07941e-20
Sprr2b	0	No change	keratinization	2.77221e-10	1.16351e-07
Rnf7	0	No change	protein neddylation	0.0815508	1
Rasa2	-1.41504	Down
Zbtb38	0.321928	Up
Pxylp1	-1	Down
Spsb4	-0.584963	Down
Slc25a36	1	Up
Trim42	-1.58496	Down
Clstn2	-0.206451	Down
Nmnat3	-1.58496	Down	NAD+ biosynthetic process via the salvage pathway	0.0608503	0.941057
Rbp1	0.807355	Up
Rbp2	-1	Down
Copb2	-0.0740006	Down
Mrps22	1.1375	Up
Prr23a1	0	No change
Prr23a2	0	No change
Prr23a3	0	No change
Foxl2os	0	No change
Foxl2	-0.584963	Down
Faim	1.09378	Up
Pik3cb	-0.807355	Down
Faiml	0	No change
Sprr2b	0	No change	epidermis development	0.000718031	0.06485
Cep70	-1.58496	Down	regulation of microtubule cytoskeleton organization	0.0615647	0.947698
Esyt3	-2.20945	Down
Mras	-0.736966	Down
Nme9	0	No change
Armc8	-0.378512	Down
Dbr1	-0.485427	Down
A4gnt	0	No change
Dzip1l	-0.584963	Down
Sprr2b	0	No change	keratinocyte differentiation	0.0214465	0.870977
Sprr2d	0	No change	keratinization	2.77221e-10	1.16351e-07
Sprr2d	0	No change	epidermis development	0.000718031	0.06485
Sox14	0.584963	Up
Il20rb	1	Up
Nck1	1	Up
Slc35g2	0.736966	Up
Stag1	0	No change
Pccb	-0.932886	Down
Msl2	0.652077	Up
Ppp2r3a	0.263034	Up
Ephb1	-0.263034	Down
Sprr2d	0	No change	keratinocyte differentiation	0.0214465	0.870977
Cep63	0.584963	Up
Anapc13	1.22239	Up
Amotl2	0.584963	Up
Sprr2e	0	No change	keratinization	2.77221e-10	1.16351e-07
Slco2a1	-1	Down
Rab6b	-0.212545	Down
Srprb	-1	Down
Trf	-0.137504	Down
Topbp1	0.29956	Up
Cdv3	-1.1375	Down
Sprr2e	0	No change	epidermis development	0.000718031	0.06485
Sprr2e	0	No change	keratinocyte differentiation	0.0214465	0.870977
Nphp3	-1.32193	Down
Sprr2f	0	No change	keratinization	2.77221e-10	1.16351e-07
Uba5	-2.49185	Down	erythrocyte differentiation	0.064751	0.965457
Acad11	-1	Down
Sprr2f	0	No change	epidermis development	0.000718031	0.06485
Ackr4	-1.58496	Down	cell chemotaxis	0.0633786	0.950899
Dnajc13	-0.584963	Down
Acpp	-2	Down
Cpne4	0	No change
Sprr2f	0	No change	keratinocyte differentiation	0.0214465	0.870977
Nudt16	0	No change
Nudt16l2	0	No change
Nek11	0	No change
Aste1	-2	Down
Atp2c1	0.0874628	Up
Pik3r4	-0.347923	Down
Col6a6	1.05889	Up
Col6a5	-1	Down
Col6a4	0.584963	Up
Glyctk	1	Up
Wdr82	0.63743	Up
Ppm1m	0	No change
Twf2	-1.43296	Down
Sprr2h	0	No change	keratinization	2.77221e-10	1.16351e-07
Sprr2h	0	No change	epidermis development	0.000718031	0.06485
Sprr2h	0	No change	keratinocyte differentiation	0.0214465	0.870977
Sprr2i	0	No change	keratinization	2.77221e-10	1.16351e-07
Sprr2i	0	No change	epidermis development	0.000718031	0.06485
Sprr2i	0	No change	keratinocyte differentiation	0.0214465	0.870977
Sprr2j-ps	0	No change	keratinization	2.77221e-10	1.16351e-07
Sprr2k	0	No change	keratinization	2.77221e-10	1.16351e-07
Sprr2k	0	No change	epidermis development	0.000718031	0.06485
Sprr2k	0	No change	keratinocyte differentiation	0.0214465	0.870977
Sprr1b	0	No change	keratinization	2.77221e-10	1.16351e-07
Sprr1b	0	No change	peptide cross-linking	0.00232651	0.169384
Sprr1b	0	No change	keratinocyte differentiation	0.0214465	0.870977
Sprr3	0	No change	keratinization	2.77221e-10	1.16351e-07
Sprr1a	0	No change	keratinization	2.77221e-10	1.16351e-07
Tlr9	0	No change	positive regulation of cytokine production	0.0592903	1
Tlr9	0	No change	maintenance of gastrointestinal epithelium	0.0609394	1
Tlr9	0	No change	positive regulation of interleukin-6 production	0.0612351	1
Tlr9	0	No change	positive regulation of gene expression	0.0648021	1
Tlr9	0	No change	male gonad development	0.0703849	1
Tlr9	0	No change	positive regulation of canonical NF-kappaB signal transduction	0.0801029	1
Tlr9	0	No change	positive regulation of JNK cascade	0.0856989	1
Tlr9	0	No change	regulation of B cell activation	0.0988011	1
Alas1	-1.45943	Down
Poc1a	-0.807355	Down
Dusp7	0.415037	Up
Rpl29	-1	Down
Acy1	0	No change
Abhd14a	-0.584963	Down
Abhd14b	0	No change
Sprr1a	0	No change	peptide cross-linking	0.00232651	0.169384
Sprr1a	0	No change	keratinocyte differentiation	0.0214465	0.870977
Gpr62	-1.58496	Down
Sprr4	0	No change	keratinization	2.77221e-10	1.16351e-07
Ivl	0	No change	keratinization	2.77221e-10	1.16351e-07
Ivl	0	No change	peptide cross-linking	0.00232651	0.169384
Ivl	0	No change	keratinocyte differentiation	0.0214465	0.870977
Rrp9	0	No change
Lce1a1	0	No change	keratinization	2.77221e-10	1.16351e-07
Iqcf3	-1.58496	Down
Iqcf5	0	No change
Iqcf4	0	No change
Iqcf6	0	No change
Grm2	-0.180572	Down
Lce1a1	0	No change	epidermis development	0.000718031	0.06485
Lce1b	0	No change	keratinization	2.77221e-10	1.16351e-07
Lce1b	0	No change	epidermis development	0.000718031	0.06485
Tex264	-1.90689	Down	protein-DNA covalent cross-linking repair	0.0608503	0.941057
Rad54l2	-0.912537	Down
Dcaf1	-0.222392	Down
Manf	-1.16993	Down
Rbm15b	1.32193	Up
Dock3	-0.188445	Down
Mapkapk3	-1	Down
Lce1a2	0	No change	keratinization	2.77221e-10	1.16351e-07
Cish	1.58496	Up	protein ubiquitination	0.0578799	1
Cish	1.58496	Up	negative regulation of signal transduction	0.0693196	1
Hemk1	1	Up
Cacna2d2	0.584963	Up
Tmem115	1	Up
Cyb561d2	0	No change
Nprl2	-1	Down
Zmynd10	-0.415037	Down
Rassf1	-0.584963	Down
Lce1a2	0	No change	epidermis development	0.000718031	0.06485
Lce1g	0	No change	keratinization	2.77221e-10	1.16351e-07
Lce1g	0	No change	epidermis development	0.000718031	0.06485
Lce1i	0	No change	keratinization	2.77221e-10	1.16351e-07
Lce1i	0	No change	epidermis development	0.000718031	0.06485
Lce1j	0	No change	keratinization	2.77221e-10	1.16351e-07
Hyal2	0	No change	positive regulation of interleukin-6 production	0.0612351	1
Hyal2	0	No change	hematopoietic progenitor cell differentiation	0.0728912	1
Hyal1	-0.321928	Down
Naa80	-2	Down
Lce1j	0	No change	epidermis development	0.000718031	0.06485
Lce1k	0	No change	keratinization	2.77221e-10	1.16351e-07
Lce1k	0	No change	epidermis development	0.000718031	0.06485
Ifrd2	-1	Down
Lsmem2	0	No change
Sema3b	-1.16993	Down
Gnai2	-0.263034	Down
Slc38a3	-0.584963	Down
Gnat1	-1	Down
Sema3f	0.485427	Up
Rbm5	0.0703893	Up
Rbm6	-1.32193	Down
Mon1a	-1	Down
Mst1r	1	Up
Actl11	-2	Down
Camkv	-0.306103	Down
Lce3a	0	No change	keratinization	2.77221e-10	1.16351e-07
Lce3a	0	No change	epidermis development	0.000718031	0.06485
Lce3b	0	No change	keratinization	2.77221e-10	1.16351e-07
Traip	-2	Down	protein-DNA covalent cross-linking repair	0.0608503	0.941057
Lce3b	0	No change	epidermis development	0.000718031	0.06485
Inka1	0	No change
Lce3c	0	No change	keratinization	2.77221e-10	1.16351e-07
Ip6k1	-0.263034	Down
Lce3c	0	No change	epidermis development	0.000718031	0.06485
Lce3d	0	No change	keratinization	2.77221e-10	1.16351e-07
Rnf123	-2.11548	Down	protein polyubiquitination	0.0665104	0.973891
Rnf123	-2.11548	Down	protein catabolic process	0.0935685	1
Lce3d	0	No change	epidermis development	0.000718031	0.06485
Lce3e	0	No change	keratinization	2.77221e-10	1.16351e-07
Lce3e	0	No change	epidermis development	0.000718031	0.06485
Lce3f	0	No change	keratinization	2.77221e-10	1.16351e-07
Lce3f	0	No change	epidermis development	0.000718031	0.06485
Lce1m	0	No change	keratinization	2.77221e-10	1.16351e-07
Mst1	0	No change	positive regulation of gene expression	0.0648021	1
Apeh	1.06188	Up
Bsn	-0.974909	Down
Lce1m	0	No change	epidermis development	0.000718031	0.06485
Dag1	1.83007	Up	negative regulation of cell migration	0.092058	1
Dag1	1.83007	Up	heart morphogenesis	0.0973644	1
Nicn1	-0.485427	Down
Amt	-1	Down
Tcta	0.584963	Up
Them4	0	No change	fatty acid metabolic process	0.0164341	0.781715
Them4	0	No change	lipid metabolic process	0.0319857	1
Them5	0	No change	fatty acid metabolic process	0.0164341	0.781715
Them5	0	No change	lipid metabolic process	0.0319857	1
Rorc	0	No change	xenobiotic metabolic process	6.67834e-09	2.16591e-06
Rorc	0	No change	regulation of transcription by RNA polymerase II	6.94679e-06	0.00127091
Rorc	0	No change	lymph node development	0.0214845	0.870977
Oaz3	0	No change	polyamine metabolic process	0.0437667	1
Tuft1	0	No change	biomineral tissue development	0.00689807	0.40494
Anxa9	0	No change	cell adhesion	0.0488022	1
Hormad1	0	No change	spermatogenesis	6.46193e-08	1.7733e-05
Hormad1	0	No change	meiotic recombination checkpoint signaling	0.00670889	0.40494
Hormad1	0	No change	homologous chromosome pairing at meiosis	0.0086029	0.479544
Hjv	0	No change	activin receptor signaling pathway	0.0429359	1
Polr3c	0	No change	innate immune response	2.36946e-18	1.87845e-15
Polr3c	0	No change	defense response to virus	6.58137e-05	0.00823826
Fmo5	0	No change	xenobiotic metabolic process	6.67834e-09	2.16591e-06
Fmo5	0	No change	lipid metabolic process	0.0319857	1
Reg4	0	No change	response to bacterium	0.001626	0.124957
Hsd3b4	0	No change	response to stilbenoid	1.29217e-06	0.000317919
Hsd3b4	0	No change	steroid biosynthetic process	0.0434373	1
Hsd3b5	0	No change	response to stilbenoid	1.29217e-06	0.000317919
Rhoa	-1.90689	Down	regulation of microtubule cytoskeleton organization	0.0615647	0.947698
Rhoa	-1.90689	Down	neuron migration	0.0668145	0.973891
Rhoa	-1.90689	Down	positive regulation of actin filament polymerization	0.0738316	1
Rhoa	-1.90689	Down	microtubule depolymerization	0.0752996	1
Rhoa	-1.90689	Down	negative regulation of vascular associated smooth muscle cell migration	0.0805997	1
Rhoa	-1.90689	Down	cell morphogenesis	0.0846902	1
Rhoa	-1.90689	Down	kidney development	0.0847877	1
Rhoa	-1.90689	Down	substrate adhesion-dependent cell spreading	0.0931301	1
Gpx1	-0.893085	Down
Hsd3b5	0	No change	steroid biosynthetic process	0.0434373	1
Usp4	-1.51457	Down	regulation of protein stability	0.0756364	1
Ccdc36	-1	Down
BC048562	1	Up
Klhdc8b	-0.807355	Down
Ccdc71	-0.222392	Down
Lamb2	-0.893085	Down
Usp19	-1	Down
Qars	-0.906891	Down
Hsd3b2	0	No change	androgen biosynthetic process	0.0162257	0.776981
Hsd3b2	0	No change	steroid biosynthetic process	0.0434373	1
Hsd3b3	0	No change	androgen biosynthetic process	0.0162257	0.776981
Hsd3b3	0	No change	steroid biosynthetic process	0.0434373	1
Hsd3b6	0	No change	androgen biosynthetic process	0.0162257	0.776981
Hsd3b6	0	No change	steroid biosynthetic process	0.0434373	1
Qrich1	-2.11548	Down	kidney development	0.0847877	1
Impdh2	-1	Down
Ndufaf3	-0.807355	Down
Dalrd3	-0.415037	Down
Wdr6	-1.1375	Down
P4htm	-0.459432	Down
Hsd3b1	0	No change	androgen biosynthetic process	0.0162257	0.776981
Hsd3b1	0	No change	steroid biosynthetic process	0.0434373	1
Vtcn1	0	No change	adaptive immune response	7.15195e-94	5.10292e-90
Arih2	-1.58496	Down	protein polyubiquitination	0.0665104	0.973891
Arih2	-1.58496	Down	innate immune response	0.0706043	1
Vtcn1	0	No change	positive regulation of T cell proliferation	0.000252122	0.0264543
Prkar2a	-0.765535	Down
Ip6k2	-1.41504	Down
Nckipsd	-0.514573	Down
Vtcn1	0	No change	T cell receptor signaling pathway	0.000851448	0.075001
Vtcn1	0	No change	regulation of cytokine production	0.0248518	0.968948
Vtcn1	0	No change	positive regulation of interleukin-2 production	0.029599	1
Cd2	0	No change	immune response	2.85175e-53	5.08682e-50
Cd2	0	No change	positive regulation of interleukin-8 production	1.72907e-06	0.000397964
Cd2	0	No change	positive regulation of type II interferon production	0.00340653	0.233708
Cd2	0	No change	positive regulation of tumor necrosis factor production	0.0316306	1
Cd2	0	No change	natural killer cell activation	0.0375716	1
Cd2	0	No change	cell adhesion	0.0488022	1
Nr1h5	0	No change	cholesterol homeostasis	9.60039e-05	0.0112293
Nr1h5	0	No change	lipid metabolic process	0.0319857	1
Tmigd3	0	No change	positive regulation of inflammatory response	0.00109715	0.0943155
Tmigd3	0	No change	positive regulation of phosphatidylinositol 3-kinase/protein kinase B signal transduction	0.00295263	0.206539
Tmigd3	0	No change	immune response-activating signaling pathway	0.019544	0.820275
Slc26a6	-2.32193	Down	chloride transport	0.0567959	0.941057
Tmem89	0	No change
Uqcrc1	-1.25154	Down
Chil5	0	No change	positive regulation of chemokine production	0.00235634	0.169823
Chia1	0	No change	positive regulation of chemokine production	0.00235634	0.169823
Chil3	0	No change	inflammatory response	2.0432e-09	7.28913e-07
Pfkfb4	0	No change
Shisa5	1.41504	Up
Chil3	0	No change	positive regulation of chemokine production	0.00235634	0.169823
Chil4	0	No change	positive regulation of chemokine production	0.00235634	0.169823
Cym	0	No change	proteolysis	3.45414e-09	1.17359e-06
Gstm5	0	No change	xenobiotic catabolic process	1.928e-06	0.000426417
Gstm5	0	No change	glutathione metabolic process	0.0185803	0.820275
Gstm3	0	No change	response to bacterium	0.001626	0.124957
Gstm3	0	No change	glutathione metabolic process	0.0185803	0.820275
Gstm2	0	No change	xenobiotic catabolic process	1.928e-06	0.000426417
Trex1	0	No change	negative regulation of innate immune response	0.0514945	1
Trex1	0	No change	regulation of tumor necrosis factor production	0.0590787	1
Atrip	-1.37851	Down
Tma7	-0.584963	Down
Ccdc51	-1	Down
Gstm2	0	No change	glutathione metabolic process	0.0185803	0.820275
Fbxw21	0	No change
Fbxw13	0	No change
Fbxw20	0	No change
Fbxw14	0	No change
Fbxw28	0	No change
Fbxw22	0	No change
Fbxw16	0	No change
Fbxw19	0	No change
Fbxw15	0	No change
Fbxw24	1	Up
Fbxw25	0	No change
Fbxw18	0	No change
Fbxw26	0	No change
Fbxw27	0.584963	Up
Spink8	-1	Down
Nme6	-1	Down
Gstm1	0	No change	xenobiotic catabolic process	1.928e-06	0.000426417
Gstm1	0	No change	prostaglandin metabolic process	2.09791e-05	0.00322856
Gstm1	0	No change	glutathione metabolic process	0.0185803	0.820275
Gnat2	0	No change	detection of chemical stimulus involved in sensory perception of bitter taste	1.11115e-19	9.91005e-17
Gnat2	0	No change	positive regulation of cytosolic calcium ion concentration	6.96929e-05	0.00857343
Gnat2	0	No change	visual perception	0.00753219	0.426525
S1pr1	0	No change	chemotaxis	1.89916e-05	0.00307965
S1pr1	0	No change	adenylate cyclase-activating G protein-coupled receptor signaling pathway	0.00122165	0.0994027
S1pr1	0	No change	regulation of bone mineralization	0.0231279	0.919842
Sass6	0	No change	spermatogenesis	6.46193e-08	1.7733e-05
Mfsd14a	0	No change	spermatogenesis	6.46193e-08	1.7733e-05
Fabp2	0	No change	fatty acid metabolic process	0.0164341	0.781715
Camp	0	No change	positive regulation of monocyte chemotactic protein-1 production	0.0560032	1
Camp	0	No change	neutrophil activation	0.0609394	1
Camp	0	No change	positive regulation of cell population proliferation	0.0757442	1
Cdc25a	1	Up
Map4	0.803603	Up
Dhx30	-0.432959	Down
Smarcc1	-0.874469	Down
Cspg5	-1.24793	Down
Elp6	-1	Down
Scap	-0.736966	Down
Ptpn23	-1.26303	Down
Fabp2	0	No change	long-chain fatty acid transport	0.0265872	1
Klhl18	0.485427	Up
Kif9	1	Up
Setd2	0.485427	Up
Nradd	-1	Down
Fabp2	0	No change	lipid metabolic process	0.0319857	1
Fabp2	0	No change	fatty acid transport	0.0422523	1
Ccdc12	1.22239	Up
Alpk1	0	No change	innate immune response	2.36946e-18	1.87845e-15
Alpk1	0	No change	response to bacterium	0.001626	0.124957
Lrit3	0	No change	visual perception	0.00753219	0.426525
