## Supplementary_Table for "Nuclear Receptor Transcription Factors promote axon regeneration in the Adult Corticospinal Tract": Supplementary Table S15.xlsx (part 2 of 2)

### Sheet: Sheet1 (continued)
Gene	log2FoldChange	Direction	GO_Term	GO_pvalue	GO_adjusted_pvalue
Rrh	0	No change	visual perception	0.00753219	0.426525
Pth1r	0	No change	positive regulation of cell population proliferation	0.0757442	1
Myl3	0	No change
Cfi	0	No change	innate immune response	2.36946e-18	1.87845e-15
Cfi	0	No change	proteolysis	3.45414e-09	1.17359e-06
Cfi	0	No change	complement activation	0.00813302	0.456922
Cfi	0	No change	complement activation, classical pathway	0.0109195	0.564571
Slc9b1	0	No change	flagellated sperm motility	3.36465e-05	0.00452958
Slc9b1	0	No change	single fertilization	0.0231268	0.919842
Slc9b1	0	No change	sodium ion transport	0.0319158	1
Adh1	0	No change	retinoic acid metabolic process	2.23048e-06	0.0004547
Adh1	0	No change	retinol metabolic process	2.58594e-06	0.000512518
Adh1	0	No change	ethanol catabolic process	0.000559301	0.0525081
Adh1	0	No change	lipid metabolic process	0.0319857	1
Adh6b	0	No change	retinoic acid metabolic process	2.23048e-06	0.0004547
Tmie	0	No change
Als2cl	3.32193	Up
Fam240a	1.58496	Up
Tdgf1	0.222392	Up
Lrrc2	0	No change
Adh6b	0	No change	retinol metabolic process	2.58594e-06	0.000512518
Ltf	-1	Down
Ccrl2	1	Up
Lrrfip2	-0.807355	Down
Gbp2b	0	No change	defense response to Gram-positive bacterium	9.07704e-24	1.07941e-20
Gbp2b	0	No change	defense response to bacterium	3.42858e-18	2.44629e-15
Gbp2b	0	No change	defense response to virus	6.58137e-05	0.00823826
Gbp2b	0	No change	activation of innate immune response	0.00213046	0.15671
Epm2aip1	-0.847997	Down
Trank1	-2	Down
Dclk3	-0.192645	Down
Gbp2b	0	No change	cellular response to interferon-beta	0.0185899	0.820275
Gbp2b	0	No change	defense response to protozoan	0.0434373	1
Pkn2	0	No change	cell adhesion	0.0488022	1
Arpp21	-0.430634	Down
AU023762	0	No change
Pdcd6ip	0.534336	Up
Clasp2	-1.24101	Down
Clca3a1	0	No change	proteolysis	3.45414e-09	1.17359e-06
Clca3a2	0	No change	proteolysis	3.45414e-09	1.17359e-06
Clca4b	0	No change	proteolysis	3.45414e-09	1.17359e-06
Fbxl2	-1.1375	Down
Susd5	-1.32193	Down
Bcl2a1c	0	No change
Crtap	1.58496	Up
Glb1	-1.09954	Down
Tmppe	1	Up
Clca4a	0	No change	proteolysis	3.45414e-09	1.17359e-06
Clca1	0	No change	proteolysis	3.45414e-09	1.17359e-06
Lpar3	0	No change	adenylate cyclase-activating G protein-coupled receptor signaling pathway	0.00122165	0.0994027
Uox	0	No change	deoxyadenosine catabolic process	0.0169345	0.784595
Uox	0	No change	AMP catabolic process	0.0327361	1
Uox	0	No change	adenosine catabolic process	0.0332985	1
Ifi44l	0	No change	immune response	2.85175e-53	5.08682e-50
Ifi44l	0	No change	defense response to virus	6.58137e-05	0.00823826
Ifi44l	0	No change	response to virus	0.0199664	0.832472
Trim71	-1.80735	Down	protein polyubiquitination	0.0665104	0.973891
Trim71	-1.80735	Down	neural tube development	0.0811649	1
Cnot10	-0.263034	Down
Dync1li1	-0.415037	Down
Cmtm6	-0.584963	Down
Cmtm7	1	Up
Cmtm8	-1	Down
Gpd1l	-2.20163	Down	regulation of heart rate	0.0785097	1
Gpd1l	-2.20163	Down	ventricular cardiac muscle cell action potential	0.0969509	1
Ptgfr	0	No change	inflammatory response	2.0432e-09	7.28913e-07
Rps27rt	0	No change
Stt3b	-0.807355	Down
Gadl1	1	Up
Tgfbr2	1	Up
Rbms3	0.584963	Up
Zcwpw2	-1	Down
Azi2	1	Up
Cmc1	0	No change
Platr11	0	No change
Eomes	-1	Down
Golga4	-1.35364	Down
Itga9	0.415037	Up
Ctdspl	-1	Down
Vill	-0.584963	Down
Ptgfr	0	No change	positive regulation of cytosolic calcium ion concentration	6.96929e-05	0.00857343
Ptgfr	0	No change	adenylate cyclase-activating G protein-coupled receptor signaling pathway	0.00122165	0.0994027
Nexn	0	No change	response to bacterium	0.001626	0.124957
Usp33	0	No change	proteolysis	3.45414e-09	1.17359e-06
Cth	0	No change	glutathione metabolic process	0.0185803	0.820275
Cth	0	No change	lipid metabolic process	0.0319857	1
Dlec1	-1	Down
Rpe65	0	No change	retinol metabolic process	2.58594e-06	0.000512518
Rpe65	0	No change	visual perception	0.00753219	0.426525
Slc22a14	-1	Down
Slc22a13	1	Up
Oxsr1	1	Up
Myd88	-1	Down
Vmn1r2	0	No change	response to pheromone	2.35676e-56	8.40776e-53
Vmn1r2	0	No change	sensory perception of chemical stimulus	5.8744e-54	1.39713e-50
Xylb	-1	Down
Vmn1r3	0	No change	response to pheromone	2.35676e-56	8.40776e-53
Vmn1r3	0	No change	sensory perception of chemical stimulus	5.8744e-54	1.39713e-50
Lyn	0	No change	adaptive immune response	7.15195e-94	5.10292e-90
Acvr2b	0	No change	regulation of DNA-templated transcription	0.0535937	1
Exog	0.736966	Up
Scn5a	1.04128	Up
Scn10a	-0.321928	Down
Scn11a	-1	Down
Wdr48	-0.514573	Down
Cx3cr1	1.22239	Up
Gorasp1	1.22239	Up
Ttc21a	-0.736966	Down
Lyn	0	No change	defense response	2.28832e-20	2.33245e-17
Csrnp1	0	No change	regulation of DNA-templated transcription	0.0535937	1
Xirp1	-1	Down
Lyn	0	No change	innate immune response	2.36946e-18	1.87845e-15
Lyn	0	No change	inflammatory response	2.0432e-09	7.28913e-07
Lyn	0	No change	regulation of inflammatory response	0.00594759	0.378857
Lyn	0	No change	immune response-regulating cell surface receptor signaling pathway	0.00635193	0.397553
Lyn	0	No change	eosinophil differentiation	0.0169345	0.784595
Slc25a38	-0.736966	Down
Rpsa	1	Up
Mobp	-0.180572	Down
Myrip	0.222392	Up
Eif1b	-0.485427	Down
Entpd3	0	No change
Lyn	0	No change	regulation of cytokine production	0.0248518	0.968948
Lyn	0	No change	B cell proliferation	0.0409315	1
Ctnnb1	0.706269	Up
Lyn	0	No change	fatty acid transport	0.0422523	1
Sdr16c5	0	No change	retinol metabolic process	2.58594e-06	0.000512518
Cyp7a1	0	No change	bile acid metabolic process	2.09791e-05	0.00322856
Cyp7a1	0	No change	cholesterol homeostasis	9.60039e-05	0.0112293
Cyp7a1	0	No change	regulation of bile acid biosynthetic process	0.0332985	1
Tox	0	No change	regulation of transcription by RNA polymerase II	6.94679e-06	0.00127091
Tox	0	No change	lymph node development	0.0214845	0.870977
Ulk4	-1.80735	Down	cerebral cortex development	0.0633786	0.950899
Ulk4	-1.80735	Down	regulation of JNK cascade	0.088211	1
Ulk4	-1.80735	Down	corpus callosum development	0.088211	1
Trak1	-0.321928	Down
Cck	-1.07039	Down
Lyzl4	2.32193	Up
Lyzl4os	0	No change
Vipr1	-0.415037	Down
Gdf6	0	No change	activin receptor signaling pathway	0.0429359	1
Ccne2	0	No change	homologous chromosome pairing at meiosis	0.0086029	0.479544
Cdh17	0	No change	germinal center B cell differentiation	0.019544	0.820275
Ss18l2	0	No change
Nktr	-1.22239	Down
Zfp651	-1.37851	Down
Klhl40	-0.222392	Down
Hhatl	-1.87447	Down
Ccdc13	-0.807355	Down
Higd1a	-1	Down
Ackr2	1	Up
Cdh17	0	No change	B cell differentiation	0.0427444	1
Cdh17	0	No change	cell adhesion	0.0488022	1
Gask1a	1	Up
Pomgnt2	-3.70044	Down	neuron migration	0.0668145	0.973891
Slc26a7	0	No change	gastric acid secretion	0.0327361	1
Ripk2	0	No change	adaptive immune response	7.15195e-94	5.10292e-90
Ripk2	0	No change	defense response to Gram-positive bacterium	9.07704e-24	1.07941e-20
Ripk2	0	No change	innate immune response	2.36946e-18	1.87845e-15
Ripk2	0	No change	defense response to bacterium	3.42858e-18	2.44629e-15
Abhd5	-2	Down	phospholipid biosynthetic process	0.0775904	1
Topaz1	-1	Down
Tcaim	0	No change
Zfp445	-1.41504	Down
Zkscan7	-1	Down
Ripk2	0	No change	response to exogenous dsRNA	0.000453865	0.0449767
Ripk2	0	No change	T cell receptor signaling pathway	0.000851448	0.075001
Tmem42	-1	Down
Tgm4	-2	Down
Zdhhc3	-0.893085	Down
Exosc7	0.36257	Up
Clec3b	1	Up
Cdcp1	0.584963	Up
Tmem158	-2.32193	Down
Ripk2	0	No change	positive regulation of chemokine production	0.00235634	0.169823
Ripk2	0	No change	positive regulation of type II interferon production	0.00340653	0.233708
Ripk2	0	No change	positive regulation of interleukin-1 beta production	0.00893012	0.489982
Ripk2	0	No change	positive regulation of interleukin-2 production	0.029599	1
Ripk2	0	No change	positive regulation of tumor necrosis factor production	0.0316306	1
Ttpa	0	No change	placenta development	0.0154551	0.75529
Limd1	-1.58496	Down	negative regulation of osteoblast differentiation	0.0871758	1
Sacm1l	1.08746	Up
Slc6a20b	-2	Down
Slc6a20a	-0.736966	Down
Ccnc	0	No change	regulation of transcription by RNA polymerase II	6.94679e-06	0.00127091
Gja10	0	No change	cell-cell signaling	0.0415737	1
Gabrr2	0	No change	visual perception	0.00753219	0.426525
Cfap206	0	No change	flagellated sperm motility	3.36465e-05	0.00452958
Cfap206	0	No change	single fertilization	0.0231268	0.919842
Zfp292	0	No change	regulation of transcription by RNA polymerase II	6.94679e-06	0.00127091
Ifnk	0	No change	adaptive immune response	7.15195e-94	5.10292e-90
Fyco1	-1.58496	Down
Ifnk	0	No change	defense response	2.28832e-20	2.33245e-17
Ifnk	0	No change	natural killer cell activation involved in immune response	2.23048e-06	0.0004547
Ifnk	0	No change	B cell activation involved in immune response	6.5047e-06	0.00122134
Ifnk	0	No change	T cell activation involved in immune response	7.8521e-06	0.00140062
Ifnk	0	No change	type I interferon-mediated signaling pathway	2.63739e-05	0.00368976
Ifnk	0	No change	humoral immune response	4.35826e-05	0.00565385
Xcr1	1	Up
Ifnk	0	No change	defense response to virus	6.58137e-05	0.00823826
Ifnk	0	No change	response to exogenous dsRNA	0.000453865	0.0449767
Ifnk	0	No change	cytokine-mediated signaling pathway	0.0390326	1
Dnaja1	0	No change	spermatogenesis	6.46193e-08	1.7733e-05
Dnaja1	0	No change	flagellated sperm motility	3.36465e-05	0.00452958
Il11ra1	0	No change	female pregnancy	6.26624e-10	2.48387e-07
Il11ra1	0	No change	placenta development	0.0154551	0.75529
Il11ra1	0	No change	cytokine-mediated signaling pathway	0.0390326	1
Ccr1	0	No change	negative regulation of innate immune response	0.0514945	1
Ccr1	0	No change	monocyte chemotaxis	0.0865267	1
Ccr1	0	No change	signal transduction involved in regulation of gene expression	0.0886521	1
Ccr1	0	No change	positive regulation of ERK1 and ERK2 cascade	0.095956	1
Arid3c	0	No change	regulation of transcription by RNA polymerase II	6.94679e-06	0.00127091
Ccl21b	0	No change	immune response	2.85175e-53	5.08682e-50
Ccl21b	0	No change	antimicrobial humoral immune response mediated by antimicrobial peptide	1.17641e-14	6.99473e-12
Ccl21b	0	No change	killing of cells of another organism	1.01421e-10	4.82425e-08
Ccl21b	0	No change	inflammatory response	2.0432e-09	7.28913e-07
Ccl21b	0	No change	chemokine-mediated signaling pathway	5.70927e-07	0.000145485
Ccl21b	0	No change	cell chemotaxis	0.000208795	0.0222351
Ccl21b	0	No change	positive regulation of phosphatidylinositol 3-kinase/protein kinase B signal transduction	0.00295263	0.206539
Ccr1l1	0	No change	monocyte chemotaxis	0.0865267	1
Ccr1l1	0	No change	signal transduction involved in regulation of gene expression	0.0886521	1
Ccr1l1	0	No change	positive regulation of ERK1 and ERK2 cascade	0.095956	1
Ccl21b	0	No change	eosinophil chemotaxis	0.00889829	0.489982
Ccl21b	0	No change	positive regulation of cell adhesion mediated by integrin	0.032049	1
Ccr3	-1.58496	Down	cell chemotaxis	0.0633786	0.950899
Ccl27b	0	No change	immune response	2.85175e-53	5.08682e-50
Il11ra2	0	No change	female pregnancy	6.26624e-10	2.48387e-07
Il11ra2	0	No change	cytokine-mediated signaling pathway	0.0390326	1
Ccl19	0	No change	immune response	2.85175e-53	5.08682e-50
Ccl19	0	No change	antimicrobial humoral immune response mediated by antimicrobial peptide	1.17641e-14	6.99473e-12
Ccl19	0	No change	killing of cells of another organism	1.01421e-10	4.82425e-08
Ccl19	0	No change	inflammatory response	2.0432e-09	7.28913e-07
Ccl19	0	No change	chemokine-mediated signaling pathway	5.70927e-07	0.000145485
Ccl19	0	No change	chemotaxis	1.89916e-05	0.00307965
Ccl19	0	No change	positive regulation of T cell proliferation	0.000252122	0.0264543
Ccl19	0	No change	positive regulation of phosphatidylinositol 3-kinase/protein kinase B signal transduction	0.00295263	0.206539
Ccl19	0	No change	eosinophil chemotaxis	0.00889829	0.489982
Ccl19	0	No change	positive regulation of interleukin-1 beta production	0.00893012	0.489982
Ccr2	0	No change	positive regulation of alpha-beta T cell proliferation	0.0503291	1
Ccr2	0	No change	positive regulation of T cell chemotaxis	0.0609394	1
Ccr2	0	No change	monocyte chemotaxis	0.0865267	1
Ccr5	1	Up
Ccl19	0	No change	positive regulation of interleukin-12 production	0.0109195	0.564571
Ccl19	0	No change	positive regulation of tumor necrosis factor production	0.0316306	1
H60c	1	Up
Ppp1r14c	-1.58496	Down
Iyd	-2.58496	Down
Plekhg1	0.70044	Up
Mthfd1l	0.263034	Up
Akap12	-0.137504	Down
Ccl19	0	No change	positive regulation of dendritic cell antigen processing and presentation	0.0332985	1
Rmnd1	-1	Down
Armt1	-0.736966	Down
Ccdc170	-1	Down
Esr1	0.415037	Up
Syne1	-0.731939	Down
Myct1	0	No change
Ccl21a	0	No change	immune response	2.85175e-53	5.08682e-50
Ccl21a	0	No change	antimicrobial humoral immune response mediated by antimicrobial peptide	1.17641e-14	6.99473e-12
Ccl21a	0	No change	killing of cells of another organism	1.01421e-10	4.82425e-08
Ccl21a	0	No change	inflammatory response	2.0432e-09	7.28913e-07
Ccl21a	0	No change	chemokine-mediated signaling pathway	5.70927e-07	0.000145485
Vip	-2.32193	Down	positive regulation of penile erection	0.0608503	0.941057
Vip	-2.32193	Down	innate immune response	0.0706043	1
Vip	-2.32193	Down	positive regulation of protein catabolic process	0.0889642	1
Fbxo5	0	No change	negative regulation of meiotic nuclear division	0.0562123	1
Fbxo5	0	No change	spindle assembly involved in female meiosis I	0.0578678	1
Fbxo5	0	No change	positive regulation of cell population proliferation	0.0757442	1
Mtrf1l	0	No change
Rgs17	0	No change
Oprm1	1	Up
Ipcef1	0.514573	Up
Cnksr3	-0.415037	Down
Ccl21a	0	No change	cell chemotaxis	0.000208795	0.0222351
Ccl21a	0	No change	positive regulation of phosphatidylinositol 3-kinase/protein kinase B signal transduction	0.00295263	0.206539
Ccl21a	0	No change	eosinophil chemotaxis	0.00889829	0.489982
Ccl21a	0	No change	lymph node development	0.0214845	0.870977
Ccl21a	0	No change	positive regulation of cell adhesion mediated by integrin	0.032049	1
Ulbp1	0	No change	natural killer cell mediated cytotoxicity	0.0739717	1
Ulbp1	0	No change	positive regulation of immune response to tumor cell	0.0855469	1
Ulbp1	0	No change	positive regulation of macrophage activation	0.0889792	1
Lrp11	-0.5025	Down
Pcmt1	-0.874469	Down
Ccl21a	0	No change	positive regulation of dendritic cell antigen processing and presentation	0.0332985	1
Car9	0	No change	morphogenesis of an epithelium	0.00730227	0.416813
Msmp	0	No change	inflammatory response	2.0432e-09	7.28913e-07
Spag8	0	No change	spermatogenesis	6.46193e-08	1.7733e-05
Spag8	0	No change	flagellated sperm motility	3.36465e-05	0.00452958
Spag8	0	No change	single fertilization	0.0231268	0.919842
Pax5	0	No change	spermatogenesis	6.46193e-08	1.7733e-05
Pax5	0	No change	regulation of transcription by RNA polymerase II	6.94679e-06	0.00127091
Ncbp1	0	No change	defense response to virus	6.58137e-05	0.00823826
Invs	0	No change	pancreas development	0.0342067	1
Lats1	-1.58496	Down	G2/M transition of mitotic cell cycle	0.0551065	0.932464
Lats1	-1.58496	Down	hippo signaling	0.0685006	0.985994
Katna1	0	No change
Ginm1	0	No change
Ppil4	0	No change
Tmeff1	0	No change	symbiont entry into host cell	0.00188353	0.142968
Acnat1	0	No change	bile acid metabolic process	2.09791e-05	0.00322856
Acnat1	0	No change	fatty acid metabolic process	0.0164341	0.781715
Aldob	0	No change	response to peptide hormone	0.0133589	0.67124
Cylc2	0	No change	spermatogenesis	6.46193e-08	1.7733e-05
Cylc2	0	No change	single fertilization	0.0231268	0.919842
Tal2	0	No change	regulation of transcription by RNA polymerase II	6.94679e-06	0.00127091
Klf4	0	No change	regulation of transcription by RNA polymerase II	6.94679e-06	0.00127091
Klf4	0	No change	epidermis development	0.000718031	0.06485
Ust	-0.321928	Down
Actl7a	0	No change	single fertilization	0.0231268	0.919842
Txndc8	0	No change	spermatogenesis	6.46193e-08	1.7733e-05
Zkscan16	0	No change	regulation of transcription by RNA polymerase II	6.94679e-06	0.00127091
Sash1	-1.73697	Down	protein polyubiquitination	0.0665104	0.973891
Sash1	-1.73697	Down	positive regulation of p38MAPK cascade	0.0789864	1
Samd5	-2.32193	Down
Stxbp5	-1.19265	Down
Mup4	0	No change	positive regulation of lipid metabolic process	0.00016499	0.0181108
Mup4	0	No change	negative regulation of lipid storage	0.000192351	0.0207943
Rab32	0	No change
Grm1	0.125531	Up
Shprh	0.485427	Up
Fbxo30	-0.765535	Down
Mup4	0	No change	energy reserve metabolic process	0.00036561	0.0378062
Mup4	0	No change	positive regulation of glucose metabolic process	0.000559301	0.0525081
Mup4	0	No change	heat generation	0.00123992	0.0994027
Mup4	0	No change	negative regulation of gluconeogenesis	0.00193558	0.145373
Mup4	0	No change	positive regulation of phosphatidylinositol 3-kinase/protein kinase B signal transduction	0.00295263	0.206539
Mup4	0	No change	negative regulation of lipid biosynthetic process	0.00423219	0.277034
Mup4	0	No change	locomotor rhythm	0.0491017	1
Mup6	0	No change	positive regulation of lipid metabolic process	0.00016499	0.0181108
Mup6	0	No change	negative regulation of lipid storage	0.000192351	0.0207943
Mup6	0	No change	energy reserve metabolic process	0.00036561	0.0378062
Mup6	0	No change	positive regulation of glucose metabolic process	0.000559301	0.0525081
Epm2a	-1.58496	Down	phosphate-containing compound metabolic process	0.0524596	0.925458
Epm2a	-1.58496	Down	Wnt signaling pathway	0.0835231	1
Utrn	-2.02975	Down
Stx11	0	No change	natural killer cell mediated cytotoxicity	0.0739717	1
Mup6	0	No change	heat generation	0.00123992	0.0994027
Mup6	0	No change	negative regulation of gluconeogenesis	0.00193558	0.145373
Mup6	0	No change	positive regulation of phosphatidylinositol 3-kinase/protein kinase B signal transduction	0.00295263	0.206539
Sf3b5	-1.73697	Down	mRNA splicing, via spliceosome	0.0665104	0.973891
Plagl1	-0.584963	Down
Zc2hc1b	0	No change
Ltv1	0	No change
Phactr2	-0.736966	Down
Fuca2	-1	Down
Pex3	0	No change
Adat2	0.584963	Up
Aig1	-0.584963	Down
Hivep2	-0.896907	Down
Mup6	0	No change	negative regulation of lipid biosynthetic process	0.00423219	0.277034
Mup6	0	No change	locomotor rhythm	0.0491017	1
Mup2	0	No change	positive regulation of lipid metabolic process	0.00016499	0.0181108
Mup2	0	No change	negative regulation of lipid storage	0.000192351	0.0207943
Adgrg6	0	No change	establishment of blood-brain barrier	0.0990002	1
Mup2	0	No change	energy reserve metabolic process	0.00036561	0.0378062
Nmbr	-1.58496	Down	positive regulation of respiratory gaseous exchange	0.0579398	0.941057
Nmbr	-1.58496	Down	positive regulation of interferon-alpha production	0.0685006	0.985994
Mup2	0	No change	positive regulation of glucose metabolic process	0.000559301	0.0525081
Mup2	0	No change	heat generation	0.00123992	0.0994027
Mup2	0	No change	negative regulation of gluconeogenesis	0.00193558	0.145373
Mup2	0	No change	positive regulation of phosphatidylinositol 3-kinase/protein kinase B signal transduction	0.00295263	0.206539
Mup2	0	No change	negative regulation of lipid biosynthetic process	0.00423219	0.277034
Mup2	0	No change	locomotor rhythm	0.0491017	1
Mup9	0	No change	positive regulation of lipid metabolic process	0.00016499	0.0181108
Mup9	0	No change	negative regulation of lipid storage	0.000192351	0.0207943
Mup9	0	No change	energy reserve metabolic process	0.00036561	0.0378062
Mup9	0	No change	positive regulation of glucose metabolic process	0.000559301	0.0525081
Mup9	0	No change	heat generation	0.00123992	0.0994027
Mup9	0	No change	negative regulation of gluconeogenesis	0.00193558	0.145373
Mup9	0	No change	positive regulation of phosphatidylinositol 3-kinase/protein kinase B signal transduction	0.00295263	0.206539
Mup9	0	No change	negative regulation of lipid biosynthetic process	0.00423219	0.277034
Mup9	0	No change	locomotor rhythm	0.0491017	1
Mup1	0	No change	response to stilbenoid	1.29217e-06	0.000317919
Mup1	0	No change	positive regulation of lipid metabolic process	0.00016499	0.0181108
Mup1	0	No change	negative regulation of lipid storage	0.000192351	0.0207943
Mup1	0	No change	energy reserve metabolic process	0.00036561	0.0378062
Mup1	0	No change	positive regulation of glucose metabolic process	0.000559301	0.0525081
Mup1	0	No change	heat generation	0.00123992	0.0994027
Mup1	0	No change	negative regulation of gluconeogenesis	0.00193558	0.145373
Mup1	0	No change	positive regulation of phosphatidylinositol 3-kinase/protein kinase B signal transduction	0.00295263	0.206539
Mup1	0	No change	negative regulation of lipid biosynthetic process	0.00423219	0.277034
Mup1	0	No change	locomotor rhythm	0.0491017	1
Cited2	-1.926	Down	positive regulation of transforming growth factor beta receptor signaling pathway	0.0535791	0.925458
Cited2	-1.926	Down	negative regulation of cell migration	0.0594728	0.941057
Cited2	-1.926	Down	response to mechanical stimulus	0.0620937	0.950899
Cited2	-1.926	Down	blood vessel development	0.0957927	1
Cited2	-1.926	Down	lens morphogenesis in camera-type eye	0.0969509	1
Txlnb	-2	Down
Heca	-1	Down
Abracl	-1	Down
Reps1	-0.584963	Down
Ect2l	0	No change
Ccdc28a	-1	Down
Nhsl1	-0.584963	Down
Hebp2	0	No change
Arfgef3	-0.0577155	Down
Mup11	0	No change	positive regulation of lipid metabolic process	0.00016499	0.0181108
Mup11	0	No change	negative regulation of lipid storage	0.000192351	0.0207943
Mup11	0	No change	energy reserve metabolic process	0.00036561	0.0378062
Mup11	0	No change	positive regulation of glucose metabolic process	0.000559301	0.0525081
Mup11	0	No change	heat generation	0.00123992	0.0994027
Perp	-2	Down	positive regulation of neutrophil chemotaxis	0.090319	1
Mup11	0	No change	negative regulation of gluconeogenesis	0.00193558	0.145373
Mup11	0	No change	positive regulation of phosphatidylinositol 3-kinase/protein kinase B signal transduction	0.00295263	0.206539
Mup11	0	No change	negative regulation of lipid biosynthetic process	0.00423219	0.277034
Mup11	0	No change	locomotor rhythm	0.0491017	1
Mup16	0	No change	positive regulation of lipid metabolic process	0.00016499	0.0181108
Mup16	0	No change	negative regulation of lipid storage	0.000192351	0.0207943
Tnfaip3	-2.32193	Down	negative regulation of tumor necrosis factor production	0.0803942	1
Tnfaip3	-2.32193	Down	positive regulation of protein catabolic process	0.0889642	1
Tnfaip3	-2.32193	Down	negative regulation of extrinsic apoptotic signaling pathway via death domain receptors	0.090319	1
Olig3	0	No change
Ifngr1	1.22239	Up
Il22ra2	1	Up
Il20ra	0.736966	Up
Mup16	0	No change	energy reserve metabolic process	0.00036561	0.0378062
Slc35d3	-1.58496	Down	positive regulation of autophagy	0.0736152	1
Mup16	0	No change	positive regulation of glucose metabolic process	0.000559301	0.0525081
Map3k5	0.584963	Up
Map7	-1	Down
Bclaf1	-1.45943	Down
Mtfr2	0	No change
Pde7b	-0.584963	Down
Ahi1	-0.678072	Down
Mup16	0	No change	heat generation	0.00123992	0.0994027
Mup16	0	No change	negative regulation of gluconeogenesis	0.00193558	0.145373
Myb	0	No change	regulation of DNA-templated transcription	0.0535937	1
Hbs1l	-0.584963	Down
Mup16	0	No change	positive regulation of phosphatidylinositol 3-kinase/protein kinase B signal transduction	0.00295263	0.206539
Platr6	0	No change
Sgk1	-0.463947	Down
Raet1e	-1	Down
Mup16	0	No change	negative regulation of lipid biosynthetic process	0.00423219	0.277034
Mup16	0	No change	locomotor rhythm	0.0491017	1
Mup18	0	No change	positive regulation of lipid metabolic process	0.00016499	0.0181108
Mup18	0	No change	negative regulation of lipid storage	0.000192351	0.0207943
H60b	0	No change	natural killer cell mediated cytotoxicity	0.0739717	1
Mup18	0	No change	energy reserve metabolic process	0.00036561	0.0378062
Mup18	0	No change	positive regulation of glucose metabolic process	0.000559301	0.0525081
Mup18	0	No change	heat generation	0.00123992	0.0994027
Mup18	0	No change	negative regulation of gluconeogenesis	0.00193558	0.145373
Raet1d	0	No change	natural killer cell mediated cytotoxicity	0.0739717	1
Slc2a12	0	No change
Tbpl1	1	Up
AC166256.1	0	No change
Tcf21	1	Up
Eya4	-0.584963	Down
Mup18	0	No change	positive regulation of phosphatidylinositol 3-kinase/protein kinase B signal transduction	0.00295263	0.206539
Rps12	-1.58496	Down	positive regulation of canonical Wnt signaling pathway	0.0538929	0.928465
Slc18b1	0	No change
Vnn3	0	No change
Mup18	0	No change	negative regulation of lipid biosynthetic process	0.00423219	0.277034
Mup18	0	No change	locomotor rhythm	0.0491017	1
Vnn1	0	No change	positive regulation of T cell differentiation in thymus	0.0990002	1
Vnn1	0	No change	acute inflammatory response	0.0990002	1
Mup3	0	No change	response to stilbenoid	1.29217e-06	0.000317919
Mup3	0	No change	positive regulation of lipid metabolic process	0.00016499	0.0181108
Taar2	0	No change
Mup3	0	No change	negative regulation of lipid storage	0.000192351	0.0207943
Mup3	0	No change	energy reserve metabolic process	0.00036561	0.0378062
Mup3	0	No change	positive regulation of glucose metabolic process	0.000559301	0.0525081
Mup3	0	No change	heat generation	0.00123992	0.0994027
Mup3	0	No change	negative regulation of gluconeogenesis	0.00193558	0.145373
Mup3	0	No change	positive regulation of phosphatidylinositol 3-kinase/protein kinase B signal transduction	0.00295263	0.206539
Taar7a	0	No change
Taar7b	0	No change
Mup3	0	No change	negative regulation of lipid biosynthetic process	0.00423219	0.277034
Taar7e	0	No change
Mup3	0	No change	locomotor rhythm	0.0491017	1
Taar8a	0	No change
Taar8b	0	No change
Taar8c	0	No change
Orm1	0	No change	acute-phase response	2.12673e-05	0.00322856
Stx7	-0.120294	Down
Moxd1	0	No change
Ccn2	-0.807355	Down
Enpp1	0.263034	Up
Orm1	0	No change	regulation of immune system process	0.0410535	1
Enpp3	-2	Down	phosphate-containing compound metabolic process	0.0524596	0.925458
Med23	0.378512	Up
Arg1	-1	Down
Akap7	-0.321928	Down
Orm3	0	No change	acute-phase response	2.12673e-05	0.00322856
Smlr1	-1.58496	Down
Tmem200a	-1.58496	Down
Samd3	-1	Down
L3mbtl3	0.115477	Up
Arhgap18	3.70044	Up	small GTPase-mediated signal transduction	0.0539413	1
Orm3	0	No change	regulation of immune system process	0.0410535	1
Ptprk	-0.0874628	Down
Themis	1.58496	Up
Soga3	-0.0365259	Down
Echdc1	0	No change
Rnf146	-0.415037	Down
Rspo3	-1	Down
Cenpw	0	No change
Trmt11	0	No change
Hint3	-1.58496	Down
Ncoa7	-0.584963	Down
Orm2	0	No change	acute-phase response	2.12673e-05	0.00322856
Orm2	0	No change	regulation of immune system process	0.0410535	1
Akna	0	No change	regulation of inflammatory response	0.00594759	0.378857
Cer1	0	No change	anterior/posterior pattern specification	0.0245436	0.962189
Cntln	0	No change	spermatogenesis	6.46193e-08	1.7733e-05
Cntln	0	No change	single fertilization	0.0231268	0.919842
Ifnb1	0	No change	adaptive immune response	7.15195e-94	5.10292e-90
Ifnb1	0	No change	immune response	2.85175e-53	5.08682e-50
Ifnb1	0	No change	defense response	2.28832e-20	2.33245e-17
Ifnb1	0	No change	innate immune response	2.36946e-18	1.87845e-15
Ifnb1	0	No change	defense response to bacterium	3.42858e-18	2.44629e-15
Ifnb1	0	No change	natural killer cell activation involved in immune response	2.23048e-06	0.0004547
Ifnb1	0	No change	B cell activation involved in immune response	6.5047e-06	0.00122134
Ifnb1	0	No change	regulation of transcription by RNA polymerase II	6.94679e-06	0.00127091
Ifnb1	0	No change	T cell activation involved in immune response	7.8521e-06	0.00140062
Ifnb1	0	No change	type I interferon-mediated signaling pathway	2.63739e-05	0.00368976
Ifnb1	0	No change	humoral immune response	4.35826e-05	0.00565385
Ifnb1	0	No change	defense response to virus	6.58137e-05	0.00823826
Ifnb1	0	No change	response to exogenous dsRNA	0.000453865	0.0449767
Hey2	-1.58496	Down	anatomical structure formation involved in morphogenesis	0.0535791	0.925458
Hey2	-1.58496	Down	negative regulation of biomineral tissue development	0.0608503	0.941057
Hey2	-1.58496	Down	cardiac left ventricle morphogenesis	0.0657458	0.967277
Hey2	-1.58496	Down	circulatory system development	0.0685006	0.985994
Hey2	-1.58496	Down	cardiac muscle cell proliferation	0.0702379	1
Hey2	-1.58496	Down	anterior/posterior pattern specification	0.0757868	1
Hey2	-1.58496	Down	striated muscle tissue development	0.0802913	1
Hey2	-1.58496	Down	atrioventricular valve morphogenesis	0.0805997	1
Hey2	-1.58496	Down	protein-DNA complex assembly	0.0898959	1
Hey2	-1.58496	Down	blood vessel development	0.0957927	1
Hddc2	-2.32193	Down
Tpd52l1	1	Up
Rnf217	-0.584963	Down
Nkain2	-0.415037	Down
Trdn	-1	Down
Clvs2	0	No change
Ifnb1	0	No change	cell surface receptor signaling pathway via STAT	0.000970402	0.0844368
Sult3a1	-1	Down
Rsph4a	0	No change	epithelial cilium movement involved in extracellular fluid movement	0.0744744	1
Zup1	0.415037	Up
Rwdd1	0	No change	androgen receptor signaling pathway	0.0865267	1
Trappc3l	0	No change
Calhm4	0	No change
Calhm5	-1	Down
Ifnb1	0	No change	negative regulation of viral genome replication	0.0137006	0.683591
Ifnb1	0	No change	cellular response to interferon-beta	0.0185899	0.820275
Dse	0	No change
Tspyl1	-0.76184	Down
Nt5dc1	-1	Down
Tspyl4	-1.58496	Down
Col10a1	-1	Down
Frk	1	Up
Amd2	1	Up
Ifnb1	0	No change	negative regulation of type II interferon production	0.0240378	0.947569
Hdac2	0.652077	Up
Marcks	-1.16993	Down
Rfpl4b	0	No change
Lama4	0.736966	Up
Fam229b	0	No change
Tube1	-1	Down
Ccn6	1	Up
Fyn	-1.08746	Down
Ifnb1	0	No change	cytokine-mediated signaling pathway	0.0390326	1
Ifnb1	0	No change	B cell proliferation	0.0409315	1
Ifna15	0	No change	adaptive immune response	7.15195e-94	5.10292e-90
Ifna15	0	No change	defense response	2.28832e-20	2.33245e-17
Ifna15	0	No change	natural killer cell activation involved in immune response	2.23048e-06	0.0004547
Ifna15	0	No change	B cell activation involved in immune response	6.5047e-06	0.00122134
Ifna15	0	No change	T cell activation involved in immune response	7.8521e-06	0.00140062
Ifna15	0	No change	type I interferon-mediated signaling pathway	2.63739e-05	0.00368976
Ifna15	0	No change	humoral immune response	4.35826e-05	0.00565385
Ifna15	0	No change	defense response to virus	6.58137e-05	0.00823826
Ifna15	0	No change	response to exogenous dsRNA	0.000453865	0.0449767
Ifna14	0	No change	adaptive immune response	7.15195e-94	5.10292e-90
Traf3ip2	-2	Down	protein polyubiquitination	0.0665104	0.973891
Traf3ip2	-2	Down	kidney development	0.0847877	1
Traf3ip2	-2	Down	T-helper 17 type immune response	0.0898959	1
Traf3ip2	-2	Down	protein import into nucleus	0.0967385	1
Ifna14	0	No change	defense response	2.28832e-20	2.33245e-17
Ifna14	0	No change	natural killer cell activation involved in immune response	2.23048e-06	0.0004547
Mfsd4b4	2	Up
Ifna14	0	No change	B cell activation involved in immune response	6.5047e-06	0.00122134
Ifna14	0	No change	T cell activation involved in immune response	7.8521e-06	0.00140062
Slc16a10	1	Up
Rpf2	-0.584963	Down
Gtf3c6	-1.32193	Down
Ifna14	0	No change	type I interferon-mediated signaling pathway	2.63739e-05	0.00368976
Ifna14	0	No change	humoral immune response	4.35826e-05	0.00565385
Cdk19os	0	No change
Ifna14	0	No change	defense response to virus	6.58137e-05	0.00823826
Ifna14	0	No change	response to exogenous dsRNA	0.000453865	0.0449767
Ifna9	0	No change	adaptive immune response	7.15195e-94	5.10292e-90
Slc22a16	0	No change	cell differentiation	0.0793508	1
Ddo	0.736966	Up
Mettl24	-1	Down
Cdc40	-0.321928	Down
Wasf1	-1.45066	Down
Ifna9	0	No change	defense response	2.28832e-20	2.33245e-17
Ifna9	0	No change	natural killer cell activation involved in immune response	2.23048e-06	0.0004547
Fig4	-0.830075	Down
Ak9	-1	Down
Ifna9	0	No change	B cell activation involved in immune response	6.5047e-06	0.00122134
Ifna9	0	No change	T cell activation involved in immune response	7.8521e-06	0.00140062
Ifna9	0	No change	type I interferon-mediated signaling pathway	2.63739e-05	0.00368976
Mical1	-1	Down
Ifna9	0	No change	humoral immune response	4.35826e-05	0.00565385
Ifna9	0	No change	defense response to virus	6.58137e-05	0.00823826
Ifna9	0	No change	response to exogenous dsRNA	0.000453865	0.0449767
Ppil6	0	No change
Cd164	-0.736966	Down
Ccdc162	-1	Down
Cep57l1	-1.58496	Down
BC048559	1	Up
Sesn1	3.25298	Up
Armc2	-0.584963	Down
Ifna12	0	No change	adaptive immune response	7.15195e-94	5.10292e-90
Ifna12	0	No change	defense response	2.28832e-20	2.33245e-17
Ifna12	0	No change	natural killer cell activation involved in immune response	2.23048e-06	0.0004547
Ifna12	0	No change	B cell activation involved in immune response	6.5047e-06	0.00122134
Ifna12	0	No change	T cell activation involved in immune response	7.8521e-06	0.00140062
Ifna12	0	No change	type I interferon-mediated signaling pathway	2.63739e-05	0.00368976
Ifna12	0	No change	humoral immune response	4.35826e-05	0.00565385
Ifna12	0	No change	defense response to virus	6.58137e-05	0.00823826
Ifna12	0	No change	response to exogenous dsRNA	0.000453865	0.0449767
Ifna13	0	No change	adaptive immune response	7.15195e-94	5.10292e-90
Ifna13	0	No change	defense response	2.28832e-20	2.33245e-17
Ifna13	0	No change	natural killer cell activation involved in immune response	2.23048e-06	0.0004547
Ifna13	0	No change	B cell activation involved in immune response	6.5047e-06	0.00122134
Ifna13	0	No change	T cell activation involved in immune response	7.8521e-06	0.00140062
Ifna13	0	No change	type I interferon-mediated signaling pathway	2.63739e-05	0.00368976
Ifna13	0	No change	humoral immune response	4.35826e-05	0.00565385
Ifna13	0	No change	defense response to virus	6.58137e-05	0.00823826
Foxo3	-1.58496	Down	negative regulation of cell migration	0.0594728	0.941057
Foxo3	-1.58496	Down	positive regulation of autophagy	0.0736152	1
Foxo3	-1.58496	Down	regulation of translation	0.0868805	1
Foxo3	-1.58496	Down	positive regulation of regulatory T cell differentiation	0.0969509	1
Foxo3	-1.58496	Down	cellular response to nerve growth factor stimulus	0.0970576	1
Afg1l	1.58496	Up
Ifna13	0	No change	response to exogenous dsRNA	0.000453865	0.0449767
Ifna16	0	No change	adaptive immune response	7.15195e-94	5.10292e-90
Ifna16	0	No change	defense response	2.28832e-20	2.33245e-17
Ifna16	0	No change	natural killer cell activation involved in immune response	2.23048e-06	0.0004547
Ifna16	0	No change	B cell activation involved in immune response	6.5047e-06	0.00122134
Ifna16	0	No change	T cell activation involved in immune response	7.8521e-06	0.00140062
Ifna16	0	No change	type I interferon-mediated signaling pathway	2.63739e-05	0.00368976
Ifna16	0	No change	humoral immune response	4.35826e-05	0.00565385
Ifna16	0	No change	defense response to virus	6.58137e-05	0.00823826
Ifna16	0	No change	response to exogenous dsRNA	0.000453865	0.0449767
Ifna2	0	No change	adaptive immune response	7.15195e-94	5.10292e-90
Ifna2	0	No change	defense response	2.28832e-20	2.33245e-17
Ifna2	0	No change	natural killer cell activation involved in immune response	2.23048e-06	0.0004547
Ifna2	0	No change	B cell activation involved in immune response	6.5047e-06	0.00122134
Ifna2	0	No change	T cell activation involved in immune response	7.8521e-06	0.00140062
Ifna2	0	No change	type I interferon-mediated signaling pathway	2.63739e-05	0.00368976
Ifna2	0	No change	humoral immune response	4.35826e-05	0.00565385
Ifna2	0	No change	defense response to virus	6.58137e-05	0.00823826
Ifna2	0	No change	response to exogenous dsRNA	0.000453865	0.0449767
Ifnab	0	No change	adaptive immune response	7.15195e-94	5.10292e-90
Ifnab	0	No change	defense response	2.28832e-20	2.33245e-17
Ifnab	0	No change	natural killer cell activation involved in immune response	2.23048e-06	0.0004547
Ifnab	0	No change	B cell activation involved in immune response	6.5047e-06	0.00122134
Ifnab	0	No change	T cell activation involved in immune response	7.8521e-06	0.00140062
Nr2e1	-1.80735	Down	cerebral cortex development	0.0633786	0.950899
Nr2e1	-1.80735	Down	visual perception	0.0668145	0.973891
Nr2e1	-1.80735	Down	camera-type eye development	0.0779232	1
Ifnab	0	No change	type I interferon-mediated signaling pathway	2.63739e-05	0.00368976
Sec63	0.736966	Up
Scml4	-0.415037	Down
Sobp	0.36257	Up
Pdss2	0.584963	Up
Ifnab	0	No change	humoral immune response	4.35826e-05	0.00565385
Ifnab	0	No change	defense response to virus	6.58137e-05	0.00823826
Ifnab	0	No change	response to exogenous dsRNA	0.000453865	0.0449767
Ifnz	0	No change	adaptive immune response	7.15195e-94	5.10292e-90
Ifnz	0	No change	defense response	2.28832e-20	2.33245e-17
Cd24a	2.32193	Up	cell surface receptor signaling pathway	0.051916	1
Cd24a	2.32193	Up	innate immune response	0.0573747	1
Cd24a	2.32193	Up	synaptic vesicle endocytosis	0.0684922	1
Cd24a	2.32193	Up	regulation of cytokine-mediated signaling pathway	0.086582	1
Qrsl1	2	Up
Rtn4ip1	0	No change
Crybg1	-1.58496	Down
Atg5	-0.584963	Down
Ifnz	0	No change	natural killer cell activation involved in immune response	2.23048e-06	0.0004547
Ifnz	0	No change	B cell activation involved in immune response	6.5047e-06	0.00122134
Ifnz	0	No change	T cell activation involved in immune response	7.8521e-06	0.00140062
Prdm1	3.24793	Up	innate immune response	0.0573747	1
Prdm1	3.24793	Up	regulation of NK T cell differentiation	0.058587	1
Prdm1	3.24793	Up	regulation of extrathymic T cell differentiation	0.058587	1
Prdm1	3.24793	Up	gene expression	0.0616628	1
Prdm1	3.24793	Up	regulation of natural killer cell differentiation	0.086582	1
Ifnz	0	No change	type I interferon-mediated signaling pathway	2.63739e-05	0.00368976
Prep	-2.22239	Down	protein catabolic process	0.0935685	1
Ifnz	0	No change	humoral immune response	4.35826e-05	0.00565385
Bves	-1	Down
Lin28b	-1.58496	Down
Hace1	1.32193	Up
Grik2	-0.152003	Down
Ascc3	-0.584963	Down
Ifnz	0	No change	defense response to virus	6.58137e-05	0.00823826
Ifnz	0	No change	response to exogenous dsRNA	0.000453865	0.0449767
Ifnz	0	No change	cytokine-mediated signaling pathway	0.0390326	1
Ifnz	0	No change	B cell differentiation	0.0427444	1
Ifna7	0	No change	adaptive immune response	7.15195e-94	5.10292e-90
Sim1	-2.32193	Down	system development	0.0739549	1
Lilr4b	-1	Down
Lilrb4a	-1	Down
Fam162b	-1	Down
Gprc6a	-1	Down
Rfx6	-1	Down
Ifna7	0	No change	defense response	2.28832e-20	2.33245e-17
Ifna7	0	No change	natural killer cell activation involved in immune response	2.23048e-06	0.0004547
Ifna7	0	No change	B cell activation involved in immune response	6.5047e-06	0.00122134
Ifna7	0	No change	T cell activation involved in immune response	7.8521e-06	0.00140062
Ros1	0.321928	Up
Dcbld1	-2	Down
Gopc	0.247928	Up
Nepn	-1	Down
Nus1	-1.32193	Down
Slc35f1	0.169925	Up
Cep85l	0.736966	Up
Ifna7	0	No change	type I interferon-mediated signaling pathway	2.63739e-05	0.00368976
Ifna7	0	No change	humoral immune response	4.35826e-05	0.00565385
Mcm9	1.32193	Up
Asf1a	1	Up
Fam184a	0	No change
Man1a	-0.263034	Down
Tbc1d32	0.584963	Up
Ifna7	0	No change	defense response to virus	6.58137e-05	0.00823826
Msl3l2	0	No change	regulation of DNA-templated transcription	0.0535937	1
Gja1	-0.678072	Down
Hsf2	-0.540568	Down
Serinc1	-0.452512	Down
Pkib	-3.08746	Down
Fabp7	1.32193	Up
Smpdl3a	-1.32193	Down
AW822073	0	No change
Duxf3	1	Up
Ifna7	0	No change	response to exogenous dsRNA	0.000453865	0.0449767
Ifna11	0	No change	adaptive immune response	7.15195e-94	5.10292e-90
Ifna11	0	No change	defense response	2.28832e-20	2.33245e-17
Gcc2	-2	Down	protein localization to Golgi apparatus	0.0527986	0.925458
Lims1	0	No change	positive regulation of gene expression	0.0648021	1
Lims1	0	No change	positive regulation of canonical NF-kappaB signal transduction	0.0801029	1
Ranbp2	0.70044	Up
Ccdc138	-1.58496	Down
Ifna11	0	No change	natural killer cell activation involved in immune response	2.23048e-06	0.0004547
Ifna11	0	No change	B cell activation involved in immune response	6.5047e-06	0.00122134
Edar	0	No change	positive regulation of gene expression	0.0648021	1
Edar	0	No change	cell differentiation	0.0793508	1
Edar	0	No change	positive regulation of canonical NF-kappaB signal transduction	0.0801029	1
Edar	0	No change	positive regulation of JNK cascade	0.0856989	1
BB019430	0	No change
Sh3rf3	0	No change	positive regulation of JNK cascade	0.0856989	1
40422	0	No change
Sowahc	0	No change
P4ha1	-2.36923	Down
Pla2g12b	1	Up
Oit3	-3	Down
Mcu	-0.736966	Down
Micu1	-1	Down
Ifna11	0	No change	T cell activation involved in immune response	7.8521e-06	0.00140062
Ifna11	0	No change	type I interferon-mediated signaling pathway	2.63739e-05	0.00368976
Ifna11	0	No change	humoral immune response	4.35826e-05	0.00565385
Ifna11	0	No change	defense response to virus	6.58137e-05	0.00823826
Ifna11	0	No change	response to exogenous dsRNA	0.000453865	0.0449767
Ifna11	0	No change	natural killer cell activation	0.0375716	1
Ifna6	0	No change	adaptive immune response	7.15195e-94	5.10292e-90
Ifna6	0	No change	defense response	2.28832e-20	2.33245e-17
Ifna6	0	No change	natural killer cell activation involved in immune response	2.23048e-06	0.0004547
Ddit4	-2.24793	Down	cellular response to dexamethasone stimulus	0.0551065	0.932464
Ddit4	-2.24793	Down	negative regulation of glycolytic process	0.0634886	0.950899
Ddit4	-2.24793	Down	neuron migration	0.0668145	0.973891
Ddit4	-2.24793	Down	neurotrophin TRK receptor signaling pathway	0.0969509	1
Anapc16	-0.415037	Down
Ascc1	-0.321928	Down
Spock2	-1.45943	Down
Chst3	-1	Down
Psap	-0.55285	Down
Ifna6	0	No change	B cell activation involved in immune response	6.5047e-06	0.00122134
Ifna6	0	No change	T cell activation involved in immune response	7.8521e-06	0.00140062
Ifna6	0	No change	type I interferon-mediated signaling pathway	2.63739e-05	0.00368976
Ifna6	0	No change	humoral immune response	4.35826e-05	0.00565385
Ifna6	0	No change	defense response to virus	6.58137e-05	0.00823826
Ifna6	0	No change	response to exogenous dsRNA	0.000453865	0.0449767
Ifna5	0	No change	adaptive immune response	7.15195e-94	5.10292e-90
Cdh23	-3.53605	Down	photoreceptor cell maintenance	0.0551065	0.932464
Vsir	1.32193	Up
Slc29a3	0.584963	Up
Ifna5	0	No change	defense response	2.28832e-20	2.33245e-17
Ifna5	0	No change	natural killer cell activation involved in immune response	2.23048e-06	0.0004547
Ifna5	0	No change	B cell activation involved in immune response	6.5047e-06	0.00122134
Ifna5	0	No change	T cell activation involved in immune response	7.8521e-06	0.00140062
Ifna5	0	No change	type I interferon-mediated signaling pathway	2.63739e-05	0.00368976
Ifna5	0	No change	humoral immune response	4.35826e-05	0.00565385
Ifna5	0	No change	defense response to virus	6.58137e-05	0.00823826
Pcbd1	0	No change
Sgpl1	-1	Down
Tbata	0	No change
Adamts14	-0.874469	Down
Ifna5	0	No change	response to exogenous dsRNA	0.000453865	0.0449767
Ifna4	0	No change	adaptive immune response	7.15195e-94	5.10292e-90
Ifna4	0	No change	defense response	2.28832e-20	2.33245e-17
Prf1	0	No change	positive regulation of immune response to tumor cell	0.0855469	1
Pald1	0	No change
Ifna4	0	No change	natural killer cell activation involved in immune response	2.23048e-06	0.0004547
Ifna4	0	No change	B cell activation involved in immune response	6.5047e-06	0.00122134
Ifna4	0	No change	T cell activation involved in immune response	7.8521e-06	0.00140062
Ifna4	0	No change	type I interferon-mediated signaling pathway	2.63739e-05	0.00368976
Nodal	0	No change	positive regulation of cell population proliferation	0.0757442	1
Nodal	0	No change	cell differentiation	0.0793508	1
Nodal	0	No change	positive regulation of ERK1 and ERK2 cascade	0.095956	1
Eif4ebp2	-1	Down
Lrrc20	0	No change
Npffr1	-1	Down
Ppa1	-1.41504	Down
Sar1a	-0.378512	Down
Ifna4	0	No change	humoral immune response	4.35826e-05	0.00565385
Aifm2	0	No change
H2afy2	1.26303	Up
Col13a1	-1.16993	Down
Fam241b	-2.70044	Down
Ifna4	0	No change	defense response to virus	6.58137e-05	0.00823826
Neurog3	0	No change	regulation of DNA-templated transcription	0.0535937	1
Neurog3	0	No change	cell differentiation	0.0793508	1
Ifna4	0	No change	response to exogenous dsRNA	0.000453865	0.0449767
Tacr2	1	Up
Hk1	-0.978305	Down
Hk1os	0	No change
Hkdc1	-1.32193	Down
Supv3l1	1	Up
Vps26a	0.246915	Up
Srgn	-1	Down
Kif1bp	-2.12553	Down
Ifna1	0	No change	adaptive immune response	7.15195e-94	5.10292e-90
Ifna1	0	No change	defense response	2.28832e-20	2.33245e-17
Ifna1	0	No change	defense response to bacterium	3.42858e-18	2.44629e-15
Ifna1	0	No change	natural killer cell activation involved in immune response	2.23048e-06	0.0004547
Ddx21	0	No change	positive regulation of canonical NF-kappaB signal transduction	0.0801029	1
Ddx50	2.90689	Up
Stox1	0.584963	Up
Ccar1	0.469485	Up
Ifna1	0	No change	B cell activation involved in immune response	6.5047e-06	0.00122134
Ifna1	0	No change	T cell activation involved in immune response	7.8521e-06	0.00140062
Ifna1	0	No change	type I interferon-mediated signaling pathway	2.63739e-05	0.00368976
Ifna1	0	No change	humoral immune response	4.35826e-05	0.00565385
Ifna1	0	No change	defense response to virus	6.58137e-05	0.00823826
Ifna1	0	No change	response to exogenous dsRNA	0.000453865	0.0449767
Ifne	0	No change	adaptive immune response	7.15195e-94	5.10292e-90
Tet1	-2	Down	negative regulation of cell migration	0.0594728	0.941057
Slc25a16	0.678072	Up
Dna2	0.584963	Up
Rufy2	-0.321928	Down
Hnrnph3	1.26303	Up
Pbld2	0	No change	maintenance of gastrointestinal epithelium	0.0609394	1
Pbld2	0	No change	positive regulation of canonical NF-kappaB signal transduction	0.0801029	1
Pbld1	-1	Down
Ifne	0	No change	defense response	2.28832e-20	2.33245e-17
Atoh7	0	No change	regulation of DNA-templated transcription	0.0535937	1
Mypn	0	No change	sarcomere organization	0.0718245	1
Ifne	0	No change	defense response to bacterium	3.42858e-18	2.44629e-15
Ifne	0	No change	natural killer cell activation involved in immune response	2.23048e-06	0.0004547
Ifne	0	No change	B cell activation involved in immune response	6.5047e-06	0.00122134
Ifne	0	No change	T cell activation involved in immune response	7.8521e-06	0.00140062
Ifne	0	No change	type I interferon-mediated signaling pathway	2.63739e-05	0.00368976
Ifne	0	No change	humoral immune response	4.35826e-05	0.00565385
Ifne	0	No change	defense response to virus	6.58137e-05	0.00823826
Ifne	0	No change	response to exogenous dsRNA	0.000453865	0.0449767
Ift74	0	No change	epidermis development	0.000718031	0.06485
Ift74	0	No change	positive regulation of cell adhesion mediated by integrin	0.032049	1
Lrrc19	0	No change	regulation of inflammatory response	0.00594759	0.378857
Lrrc19	0	No change	regulation of cytokine production	0.0248518	0.968948
Cyp2j7	0	No change	xenobiotic metabolic process	6.67834e-09	2.16591e-06
Cyp2j7	0	No change	epoxygenase P450 pathway	1.63563e-06	0.000389008
Cyp2j7	0	No change	linoleic acid metabolic process	0.00133159	0.105565
Cyp2j11	0	No change	xenobiotic metabolic process	6.67834e-09	2.16591e-06
Cyp2j11	0	No change	epoxygenase P450 pathway	1.63563e-06	0.000389008
Cyp2j11	0	No change	linoleic acid metabolic process	0.00133159	0.105565
Angptl3	0	No change	cholesterol homeostasis	9.60039e-05	0.0112293
Angptl3	0	No change	positive regulation of lipid metabolic process	0.00016499	0.0181108
Angptl3	0	No change	cholesterol metabolic process	0.00260901	0.186153
Angptl3	0	No change	triglyceride homeostasis	0.00451414	0.290166
Angptl3	0	No change	fatty acid metabolic process	0.0164341	0.781715
Oma1	0	No change	proteolysis	3.45414e-09	1.17359e-06
Oma1	0	No change	zymogen activation	3.24599e-06	0.000625951
Oma1	0	No change	lipid metabolic process	0.0319857	1
C8a	0	No change	immune response	2.85175e-53	5.08682e-50
C8a	0	No change	killing of cells of another organism	1.01421e-10	4.82425e-08
C8a	0	No change	complement activation	0.00813302	0.456922
C8a	0	No change	complement activation, classical pathway	0.0109195	0.564571
C8a	0	No change	positive regulation of immune response	0.0192921	0.820275
Pcsk9	0	No change	proteolysis	3.45414e-09	1.17359e-06
Pcsk9	0	No change	cholesterol homeostasis	9.60039e-05	0.0112293
Pcsk9	0	No change	lipoprotein metabolic process	0.000518704	0.0500128
Pcsk9	0	No change	cholesterol metabolic process	0.00260901	0.186153
Agbl4	0	No change	proteolysis	3.45414e-09	1.17359e-06
Agbl4	0	No change	defense response to virus	6.58137e-05	0.00823826
Skint7	0	No change	T cell activation	1.69e-08	5.24267e-06
Skint7	0	No change	T cell receptor signaling pathway	0.000851448	0.075001
Skint7	0	No change	regulation of cytokine production	0.0248518	0.968948
Skint1	0	No change	T cell receptor signaling pathway	0.000851448	0.075001
Skint1	0	No change	regulation of cytokine production	0.0248518	0.968948
Sirt1	-1.58496	Down	negative regulation of cellular senescence	0.0500978	0.907766
Sirt1	-1.58496	Down	positive regulation of blood vessel endothelial cell migration	0.0551065	0.932464
Sirt1	-1.58496	Down	rhythmic process	0.0594728	0.941057
Sirt1	-1.58496	Down	positive regulation of proteasomal ubiquitin-dependent protein catabolic process	0.064751	0.965457
Sirt1	-1.58496	Down	single strand break repair	0.0657458	0.967277
Sirt1	-1.58496	Down	positive regulation of insulin secretion involved in cellular response to glucose stimulus	0.0669276	0.973891
Sirt1	-1.58496	Down	hippo signaling	0.0685006	0.985994
Sirt1	-1.58496	Down	positive regulation of endoplasmic reticulum stress-induced intrinsic apoptotic signaling pathway	0.0802913	1
Sirt1	-1.58496	Down	negative regulation of tumor necrosis factor production	0.0803942	1
Sirt1	-1.58496	Down	positive regulation of DNA repair	0.0931301	1
Dnajc12	-1.32193	Down
Ctnna3	1.16993	Up
Skint4	0	No change	T cell receptor signaling pathway	0.000851448	0.075001
Lrrtm3	-3	Down	regulation of presynapse assembly	0.0535791	0.925458
Skint4	0	No change	regulation of cytokine production	0.0248518	0.968948
Jmjd1c	-1.32193	Down
Skint9	0	No change	T cell receptor signaling pathway	0.000851448	0.075001
Skint9	0	No change	regulation of cytokine production	0.0248518	0.968948
Skint2	0	No change	T cell activation	1.69e-08	5.24267e-06
Skint2	0	No change	T cell receptor signaling pathway	0.000851448	0.075001
Egr2	-1	Down
Ado	-1.11548	Down
Skint2	0	No change	regulation of cytokine production	0.0248518	0.968948
Skint5	0	No change	T cell activation	1.69e-08	5.24267e-06
Skint5	0	No change	T cell receptor signaling pathway	0.000851448	0.075001
Zfp365	-1.94753	Down	dendritic spine morphogenesis	0.0634886	0.950899
Skint5	0	No change	regulation of cytokine production	0.0248518	0.968948
Skint11	0	No change	T cell receptor signaling pathway	0.000851448	0.075001
Skint11	0	No change	regulation of cytokine production	0.0248518	0.968948
Rtkn2	-1.58496	Down	positive regulation of NF-kappaB transcription factor activity	0.0931301	1
Cyp4a29	0	No change	icosanoid biosynthetic process	5.90713e-08	1.68589e-05
Cyp4a29	0	No change	arachidonate metabolic process	4.35826e-05	0.00565385
Cyp4a29	0	No change	lauric acid metabolic process	8.41017e-05	0.0100011
Cyp4a29	0	No change	leukotriene B4 catabolic process	0.000578425	0.0535982
Cyp4a29	0	No change	linoleic acid metabolic process	0.00133159	0.105565
Cyp4a29	0	No change	fatty acid metabolic process	0.0164341	0.781715
Arid5b	-2	Down	kidney development	0.0847877	1
Cabcoco1	0	No change
Tmem26	0	No change
Rhobtb1	0	No change
Cdk1	-1	Down
Ank3	-0.125531	Down
Ccdc6	0.459432	Up
Mrln	0	No change
Slc16a9	1	Up
Fam13c	0.222392	Up
Phyhipl	-0.947533	Down
Bicc1	0.206451	Up
Tfam	-0.192645	Down
Ube2d1	-0.485427	Down
Cisd1	-1.58496	Down
Ipmk	0	No change
Cyp4a12a	0	No change	icosanoid biosynthetic process	5.90713e-08	1.68589e-05
Pcdh15	0.621488	Up
Rsph14	1	Up
Gnaz	-1.32193	Down
Cyp4a12a	0	No change	arachidonate metabolic process	4.35826e-05	0.00565385
Cyp4a12a	0	No change	lauric acid metabolic process	8.41017e-05	0.0100011
Bcr	-1.06413	Down
Specc1l	0.192645	Up
Cyp4a12a	0	No change	leukotriene B4 catabolic process	0.000578425	0.0535982
Adora2a	0	No change	regulation of DNA-templated transcription	0.0535937	1
Adora2a	0	No change	negative regulation of inflammatory response	0.0677052	1
Adora2a	0	No change	astrocyte activation	0.0865267	1
Adora2a	0	No change	synaptic transmission, cholinergic	0.0889792	1
Adora2a	0	No change	positive regulation of ERK1 and ERK2 cascade	0.095956	1
Gucd1	-1.16993	Down
Upb1	1	Up
Lrrc75b	-1.58496	Down
Ggt1	-1	Down
Cyp4a12a	0	No change	linoleic acid metabolic process	0.00133159	0.105565
Cyp4a12a	0	No change	fatty acid metabolic process	0.0164341	0.781715
Susd2	-1	Down
Cabin1	-0.447459	Down
Cyp4a12a	0	No change	lipid metabolic process	0.0319857	1
Cyp4a12b	0	No change	icosanoid biosynthetic process	5.90713e-08	1.68589e-05
Gstt1	1	Up
Cyp4a12b	0	No change	arachidonate metabolic process	4.35826e-05	0.00565385
Cyp4a12b	0	No change	lauric acid metabolic process	8.41017e-05	0.0100011
Gstt2	0	No change	cellular oxidant detoxification	0.0722997	1
Cyp4a12b	0	No change	leukotriene B4 catabolic process	0.000578425	0.0535982
Cyp4a12b	0	No change	linoleic acid metabolic process	0.00133159	0.105565
Cyp4a12b	0	No change	fatty acid metabolic process	0.0164341	0.781715
Cyp4a12b	0	No change	lipid metabolic process	0.0319857	1
Cyp4a30b	0	No change	icosanoid biosynthetic process	5.90713e-08	1.68589e-05
Cyp4a30b	0	No change	arachidonate metabolic process	4.35826e-05	0.00565385
Cyp4a30b	0	No change	lauric acid metabolic process	8.41017e-05	0.0100011
Mif	0	No change	positive regulation of cytokine production	0.0592903	1
Mif	0	No change	positive regulation of cell population proliferation	0.0757442	1
Mif	0	No change	positive regulation of ERK1 and ERK2 cascade	0.095956	1
Cyp4a30b	0	No change	leukotriene B4 catabolic process	0.000578425	0.0535982
Cyp4a30b	0	No change	linoleic acid metabolic process	0.00133159	0.105565
Derl3	-1.58496	Down	negative regulation of retrograde protein transport, ER to cytosol	0.0608503	0.941057
Smarcb1	-1.32193	Down
Cyp4a30b	0	No change	fatty acid metabolic process	0.0164341	0.781715
Cyp4a14	0	No change	icosanoid biosynthetic process	5.90713e-08	1.68589e-05
Cyp4a14	0	No change	arachidonate metabolic process	4.35826e-05	0.00565385
Chchd10	-2.70044	Down	positive regulation of mitochondrial outer membrane permeabilization involved in apoptotic signaling pathway	0.0802913	1
Vpreb3	-1.32193	Down
Zfp280b	-1	Down
Slc5a4b	2.80735	Up
Cyp4a14	0	No change	lauric acid metabolic process	8.41017e-05	0.0100011
Prmt2	1.32193	Up
S100b	-0.440573	Down
Dip2a	0.106915	Up
Pcnt	1.22239	Up
AC141477.1	0	No change
Ybey	0	No change
Mcm3ap	0.886343	Up
Lss	-0.584963	Down
Cyp4a14	0	No change	leukotriene B4 catabolic process	0.000578425	0.0535982
Cyp4a14	0	No change	linoleic acid metabolic process	0.00133159	0.105565
Ftcd	1.58496	Up
Col6a2	-0.584963	Down
Col6a1	-0.415037	Down
Pcbp3	-0.321928	Down
Slc19a1	0.415037	Up
Col18a1	-0.874469	Down
Pofut2	0.263034	Up
Adarb1	-0.884523	Down
Fam207a	-0.584963	Down
Itgb2	0.347923	Up
Pttg1ip	-0.874469	Down
Sumo3	0.70044	Up
Ube2g2	-1.41504	Down
Tspear	0	No change
Krtap12-1	0	No change
Krtap10-4	0	No change
Krtap10-10	0	No change
Lrrc3	0	No change
Trpm2	-0.192645	Down
Cyp4a14	0	No change	fatty acid metabolic process	0.0164341	0.781715
Cyp4a10	0	No change	icosanoid biosynthetic process	5.90713e-08	1.68589e-05
Cyp4a10	0	No change	arachidonate metabolic process	4.35826e-05	0.00565385
Cyp4a10	0	No change	lauric acid metabolic process	8.41017e-05	0.0100011
Pfkl	-1.2854	Down
Aire	0.415037	Up
Cyp4a10	0	No change	leukotriene B4 catabolic process	0.000578425	0.0535982
Cyp4a10	0	No change	linoleic acid metabolic process	0.00133159	0.105565
Dnmt3l	-2.58496	Down	placenta development	0.0531458	0.925458
Dnmt3l	-2.58496	Down	constitutive heterochromatin formation	0.0802913	1
Cyp4a10	0	No change	fatty acid metabolic process	0.0164341	0.781715
Cyp4a31	0	No change	icosanoid biosynthetic process	5.90713e-08	1.68589e-05
Cyp4a31	0	No change	arachidonate metabolic process	4.35826e-05	0.00565385
Cyp4a31	0	No change	lauric acid metabolic process	8.41017e-05	0.0100011
Cyp4a31	0	No change	leukotriene B4 catabolic process	0.000578425	0.0535982
Icosl	0	No change	T follicular helper cell differentiation	0.0503291	1
Gatd3a	0.378512	Up
Pwp2	-0.192645	Down
Trappc10	-0.830075	Down
Agpat3	-1.47393	Down
Rrp1	-1.38333	Down
Cyp4a31	0	No change	linoleic acid metabolic process	0.00133159	0.105565
Pdxk	0.115477	Up
Olfr1358	0	No change
Ilvbl	0.584963	Up
Cyp4a31	0	No change	fatty acid metabolic process	0.0164341	0.781715
Olfr1357	0	No change
Cyp4a32	0	No change	icosanoid biosynthetic process	5.90713e-08	1.68589e-05
Casp14	0	No change	cell differentiation	0.0793508	1
Ccdc105	-1	Down
Slc1a6	-1.32193	Down
Olfr1356	-1	Down
Olfr1355	-1.58496	Down
Olfr1354	0	No change
Olfr8	0	No change
Olfr1353	0	No change
Olfr1352	0	No change
Olfr1351	0	No change
Olfr57	0	No change
Vmn2r80	0	No change
Cyp4a32	0	No change	arachidonate metabolic process	4.35826e-05	0.00565385
Vmn2r82	0	No change
Vmn2r83	1	Up
Plpp2	-1	Down
Mier2	-1.32193	Down
Theg	0	No change
C2cd4c	-2.11548	Down
Shc2	-1	Down
Odf3l2	-2	Down
Madcam1	-1	Down
Tpgs1	0	No change
Cdc34	-1	Down
Gzmm	-1	Down
Cyp4a32	0	No change	lauric acid metabolic process	8.41017e-05	0.0100011
Cyp4a32	0	No change	leukotriene B4 catabolic process	0.000578425	0.0535982
Cyp4a32	0	No change	linoleic acid metabolic process	0.00133159	0.105565
Cyp4a32	0	No change	fatty acid metabolic process	0.0164341	0.781715
Cyp4b1	0	No change	fatty acid metabolic process	0.0164341	0.781715
Dmbx1	0	No change	regulation of transcription by RNA polymerase II	6.94679e-06	0.00127091
Bsg	-1.58496	Down	photoreceptor cell maintenance	0.0551065	0.932464
Dmbx1	0	No change	adult feeding behavior	0.00388954	0.26181
Mmachc	0	No change	glutathione metabolic process	0.0185803	0.820275
Artn	0	No change	cell surface receptor signaling pathway	1.62597e-07	4.29677e-05
Lao1	0	No change	defense response to bacterium	3.42858e-18	2.44629e-15
Svbp	0	No change	proteolysis	3.45414e-09	1.17359e-06
Polrmt	-0.678072	Down
Fgf22	1	Up
Foxj3	0	No change	spermatogenesis	6.46193e-08	1.7733e-05
Foxj3	0	No change	regulation of transcription by RNA polymerase II	6.94679e-06	0.00127091
Guca2b	0	No change	negative regulation of blood pressure	0.0430487	1
Mfsd2a	0	No change	lipid transport	0.0176656	0.813188
Mfsd2a	0	No change	long-chain fatty acid transport	0.0265872	1
Rnf126	-2.58496	Down	protein polyubiquitination	0.0665104	0.973891
Mfsd2a	0	No change	fatty acid transport	0.0422523	1
Fstl3	0	No change	hematopoietic progenitor cell differentiation	0.0728912	1
Fstl3	0	No change	cell differentiation	0.0793508	1
Rhbdl2	0	No change	proteolysis	3.45414e-09	1.17359e-06
Gjb4	0	No change	cell-cell signaling	0.0415737	1
Palm	-0.222392	Down
Misp	0	No change
Ptbp1	0.736966	Up
Plppr3	0.378512	Up
Prtn3	-1	Down
Elane	-1	Down
Tssk3	0	No change	spermatogenesis	6.46193e-08	1.7733e-05
Tssk3	0	No change	sperm capacitation	0.00334149	0.231471
Cfd	2	Up	innate immune response	0.0573747	1
Med16	-0.584963	Down
R3hdm4	-0.830075	Down
Kiss1r	-0.736966	Down
Arid3a	-0.169925	Down
Wdr18	0.584963	Up
Spocd1	0	No change	spermatogenesis	6.46193e-08	1.7733e-05
Spocd1	0	No change	regulation of transcription by RNA polymerase II	6.94679e-06	0.00127091
Taf12	0	No change	regulation of transcription by RNA polymerase II	6.94679e-06	0.00127091
Grin3b	-2.80735	Down	calcium ion transmembrane transport	0.0631557	0.950899
Tmem259	-0.938599	Down
Cnn2	0.736966	Up
Abca7	-0.838938	Down
Arhgap45	-1.11548	Down
Polr2e	-1.48543	Down
Ptafr	0	No change	inflammatory response	2.0432e-09	7.28913e-07
Ptafr	0	No change	regulation of transcription by RNA polymerase II	6.94679e-06	0.00127091
Ptafr	0	No change	chemotaxis	1.89916e-05	0.00307965
Gpx4	0	No change	cellular oxidant detoxification	0.0722997	1
Sbno2	-1.41504	Down
Stk11	-0.514573	Down
Cbarp	-0.758992	Down
Atp5d	-1.19265	Down
Midn	-0.241008	Down
Ptafr	0	No change	positive regulation of inositol phosphate biosynthetic process	0.019544	0.820275
Ptafr	0	No change	positive regulation of tumor necrosis factor production	0.0316306	1
Ptafr	0	No change	negative regulation of blood pressure	0.0430487	1
Efna2	0	No change
Pwwp3a	-1	Down
Ndufs7	-1	Down
Gamt	0.584963	Up
Dazap1	-1.22239	Down
Rps15	-1.41504	Down
Apc2	-1.2115	Down
Pcsk4	-0.443327	Down
Reep6	0.584963	Up
Adamtsl5	-1	Down
Plk5	-0.263034	Down
Mex3d	-1.32193	Down
Mbd3	-0.584963	Down
Uqcr11	-0.212994	Down
Tcf3	-0.321928	Down
Smpdl3b	0	No change	innate immune response	2.36946e-18	1.87845e-15
Smpdl3b	0	No change	inflammatory response	2.0432e-09	7.28913e-07
Smpdl3b	0	No change	lipid catabolic process	0.00899616	0.489982
Rexo1	0.444785	Up
Klf16	-1	Down
Abhd17a	-1.80735	Down
Scamp4	0	No change
Adat3	0	No change
Csnk1g2	0.263034	Up
Btbd2	-0.678072	Down
Mknk2	-1.45943	Down
Mob3a	-1	Down
Izumo4	0	No change
Ap3d1	-0.450661	Down
Dot1l	-0.736966	Down
Plekhj1	0.807355	Up
Themis2	0	No change	inflammatory response	2.0432e-09	7.28913e-07
Themis2	0	No change	T cell receptor signaling pathway	0.000851448	0.075001
Sf3a2	-3.24793	Down	mRNA splicing, via spliceosome	0.0665104	0.973891
Amh	0	No change	positive regulation of gene expression	0.0648021	1
Jsrp1	1.80735	Up	skeletal muscle contraction	0.0586973	1
Oaz1	-1	Down
Lingo3	0.415037	Up
Lsm7	0	No change
Sppl2b	0.447459	Up
Tmprss9	0.263034	Up
Timm13	-1.28011	Down
Lmnb2	1.16993	Up
Fgr	0	No change	defense response to Gram-positive bacterium	9.07704e-24	1.07941e-20
Fgr	0	No change	innate immune response	2.36946e-18	1.87845e-15
Fgr	0	No change	positive regulation of phosphatidylinositol 3-kinase/protein kinase B signal transduction	0.00295263	0.206539
Zdhhc18	0	No change	innate immune response	2.36946e-18	1.87845e-15
Lin28a	0	No change	germ cell development	2.78961e-05	0.00382766
Lin28a	0	No change	positive regulation of phosphatidylinositol 3-kinase/protein kinase B signal transduction	0.00295263	0.206539
Gadd45b	-2.32193	Down	positive regulation of p38MAPK cascade	0.0789864	1
Trim63	0	No change	innate immune response	2.36946e-18	1.87845e-15
Pafah2	0	No change	lipid catabolic process	0.00899616	0.489982
Diras1	0.807355	Up
Slc39a3	-0.192645	Down
Sgta	-0.415037	Down
Rhd	0	No change	erythrocyte development	0.0129155	0.653563
Rhd	0	No change	ammonium homeostasis	0.0169345	0.784595
Creb3l3	-1	Down
Map2k2	-0.485427	Down
Zbtb7a	-0.584963	Down
Pias4	-1.09954	Down
Eef2	0.321928	Up
Dapk3	-1.16993	Down
Atcayos	-1.58496	Down
Nmrk2	-1.58496	Down	negative regulation of myoblast differentiation	0.0535791	0.925458
Nmrk2	-1.58496	Down	NAD+ biosynthetic process via the salvage pathway	0.0608503	0.941057
Atcay	-0.469485	Down
Zfr2	-1.32193	Down
Matk	-0.321928	Down
Mrpl54	0	No change
Apba3	-1	Down
Tjp3	-1	Down
Pip5k1c	0.222392	Up
Cnr2	0	No change	inflammatory response	2.0432e-09	7.28913e-07
Cnr2	0	No change	adenylate cyclase-activating G protein-coupled receptor signaling pathway	0.00122165	0.0994027
Cactin	1.80735	Up	innate immune response	0.0573747	1
Cactin	1.80735	Up	negative regulation of interleukin-8 production	0.0718056	1
Cactin	1.80735	Up	negative regulation of interferon-beta production	0.0804946	1
Tbxa2r	1	Up
Gipc3	1.76553	Up
Hmg20b	-1.32193	Down
Mfsd12	1.58496	Up
Id3	0	No change	epithelial cell differentiation	1.05699e-05	0.00183942
Tcea3	0	No change	regulation of transcription by RNA polymerase II	6.94679e-06	0.00127091
Zfp46	0	No change	regulation of transcription by RNA polymerase II	6.94679e-06	0.00127091
Tex46	0	No change	single fertilization	0.0231268	0.919842
Cela3a	0	No change	proteolysis	3.45414e-09	1.17359e-06
Pla2g2e	0	No change	inflammatory response	2.0432e-09	7.28913e-07
Fzr1	-1.90689	Down	negative regulation of cellular senescence	0.0500978	0.907766
Dohh	-1.09954	Down
Smim24	1	Up
Nfic	-1.1375	Down
Celf5	-0.241008	Down
Ncln	-1.41504	Down
Pla2g2e	0	No change	lipid catabolic process	0.00899616	0.489982
Gna15	3.61143	Up	phospholipase C-activating G protein-coupled receptor signaling pathway	0.0696623	1
Gna11	-0.777608	Down
Pla2g2e	0	No change	lipid metabolic process	0.0319857	1
Otud3	0	No change	proteolysis	3.45414e-09	1.17359e-06
Otud3	0	No change	regulation of transcription by RNA polymerase II	6.94679e-06	0.00127091
Akr7a5	0	No change	lipid metabolic process	0.0319857	1
Pax7	0	No change	regulation of transcription by RNA polymerase II	6.94679e-06	0.00127091
Pax7	0	No change	embryonic skeletal system development	0.00275142	0.19437
Tle5	-1.89812	Down	regulation of growth	0.0588706	0.941057
Tle5	-1.89812	Down	Wnt signaling pathway	0.0835231	1
Tle2	-0.415037	Down
Tle6	-1	Down
BC025920	-0.584963	Down
Sirt6	-0.277614	Down
Ankrd24	1.22239	Up
Padi4	0	No change	innate immune response	2.36946e-18	1.87845e-15
Zfp433	0	No change	regulation of DNA-templated transcription	0.0535937	1
Zfp781	-1	Down
Slc25a34	0	No change	blastocyst hatching	0.0192921	0.820275
Zfp873	0	No change	regulation of DNA-templated transcription	0.0535937	1
Ctrc	0	No change	proteolysis	3.45414e-09	1.17359e-06
BC024063	0	No change	regulation of DNA-templated transcription	0.0535937	1
Zfp980	0	No change	regulation of transcription by RNA polymerase II	6.94679e-06	0.00127091
AU041133	0	No change	regulation of DNA-templated transcription	0.0535937	1
Zfp938	1	Up
Tdg	-1	Down
Glt8d2	0	No change
Zfp987	0	No change	regulation of transcription by RNA polymerase II	6.94679e-06	0.00127091
Hcfc2	0	No change	regulation of DNA-templated transcription	0.0535937	1
Zfp600	0	No change	regulation of transcription by RNA polymerase II	6.94679e-06	0.00127091
Nfyb	0	No change	regulation of DNA-templated transcription	0.0535937	1
Txnrd1	-0.222392	Down
Eid3	0	No change
Chst11	-1	Down
Slc41a2	0.192645	Up
D10Wsu102e	-0.4975	Down
Aldh1l2	0	No change	aldehyde metabolic process	0.0815508	1
Washc4	0	No change
Appl2	1	Up
Nuak1	-0.662965	Down
Ckap4	-0.807355	Down
Platr7	0	No change
Tcp11l2	-1	Down
Polr3b	0.321928	Up
Rfx4	-0.584963	Down
Ric8b	1.32193	Up
Fhl4	0.222392	Up
Tmem263	0.192645	Up
Mterf2	0	No change
Cry1	-0.415037	Down
Btbd11	-0.628031	Down
Pwp1	-1	Down
Prdm4	-1	Down
Ascl4	-1	Down
Rtcb	0.530515	Up
Zfp992	0	No change	regulation of transcription by RNA polymerase II	6.94679e-06	0.00127091
Zfp981	0	No change	regulation of transcription by RNA polymerase II	6.94679e-06	0.00127091
Fbxo7	-1.32193	Down
Zfp989	0	No change	regulation of transcription by RNA polymerase II	6.94679e-06	0.00127091
Timp3	-1.19265	Down
Hsp90b1	0.0978473	Up
Ttc41	0	No change
Nt5dc3	-0.662965	Down
Stab2	-1.29278	Down
Ascl1	-1	Down
Pah	0	No change
Igf1os	-0.584963	Down
Rex2	0	No change	regulation of transcription by RNA polymerase II	6.94679e-06	0.00127091
Zfp991	0	No change	regulation of transcription by RNA polymerase II	6.94679e-06	0.00127091
Zfp988	0	No change	regulation of transcription by RNA polymerase II	6.94679e-06	0.00127091
Zfp982	0	No change	regulation of transcription by RNA polymerase II	6.94679e-06	0.00127091
Zfp985	0	No change	regulation of transcription by RNA polymerase II	6.94679e-06	0.00127091
Zfp979	0	No change	regulation of transcription by RNA polymerase II	6.94679e-06	0.00127091
Zfp534	0	No change	regulation of transcription by RNA polymerase II	6.94679e-06	0.00127091
Zfp984	0	No change	regulation of transcription by RNA polymerase II	6.94679e-06	0.00127091
Plod1	0	No change	epidermis development	0.000718031	0.06485
Nppb	0	No change	antimicrobial humoral immune response mediated by antimicrobial peptide	1.17641e-14	6.99473e-12
Nppb	0	No change	killing of cells of another organism	1.01421e-10	4.82425e-08
Nppb	0	No change	response to nutrient levels	1.97222e-06	0.000426417
Nppb	0	No change	neuropeptide signaling pathway	0.00430728	0.279386
Nppa	0	No change	female pregnancy	6.26624e-10	2.48387e-07
Nppa	0	No change	neuropeptide signaling pathway	0.00430728	0.279386
Nppa	0	No change	negative regulation of blood pressure	0.0430487	1
Srm	0	No change	polyamine metabolic process	0.0437667	1
Masp2	0	No change	killing of cells of another organism	1.01421e-10	4.82425e-08
Masp2	0	No change	proteolysis	3.45414e-09	1.17359e-06
Masp2	0	No change	zymogen activation	3.24599e-06	0.000625951
Masp2	0	No change	complement activation	0.00813302	0.456922
Masp2	0	No change	complement activation, classical pathway	0.0109195	0.564571
Masp2	0	No change	opsonization	0.0265872	1
Masp2	0	No change	protein maturation	0.0347067	1
Rbp7	0	No change	fatty acid transport	0.0422523	1
Car6	0	No change	detection of chemical stimulus involved in sensory perception of bitter taste	1.11115e-19	9.91005e-17
Uts2	0	No change	positive regulation of cytosolic calcium ion concentration	6.96929e-05	0.00857343
Uts2	0	No change	positive regulation of collagen biosynthetic process	0.0353278	1
Uts2	0	No change	negative regulation of blood pressure	0.0430487	1
Hes2	0	No change	regulation of transcription by RNA polymerase II	6.94679e-06	0.00127091
Hes2	0	No change	anterior/posterior pattern specification	0.0245436	0.962189
Hes3	0	No change	regulation of transcription by RNA polymerase II	6.94679e-06	0.00127091
Hes3	0	No change	anterior/posterior pattern specification	0.0245436	0.962189
Trp73	0	No change	inflammatory response	2.0432e-09	7.28913e-07
Tnfrsf14	0	No change	adaptive immune response	7.15195e-94	5.10292e-90
Tnfrsf14	0	No change	defense response to Gram-positive bacterium	9.07704e-24	1.07941e-20
Tnfrsf14	0	No change	innate immune response	2.36946e-18	1.87845e-15
Tnfrsf14	0	No change	defense response to bacterium	3.42858e-18	2.44629e-15
Igf1	-3.16993	Down	positive regulation of blood vessel endothelial cell migration	0.0551065	0.932464
Igf1	-3.16993	Down	negative regulation of release of cytochrome c from mitochondria	0.0634886	0.950899
Igf1	-3.16993	Down	positive regulation of myoblast proliferation	0.0657458	0.967277
Igf1	-3.16993	Down	negative regulation of tumor necrosis factor production	0.0803942	1
Igf1	-3.16993	Down	regulation of translation	0.0868805	1
Igf1	-3.16993	Down	skeletal muscle satellite cell maintenance involved in skeletal muscle regeneration	0.0898959	1
Igf1	-3.16993	Down	positive regulation of cardiac muscle hypertrophy	0.090319	1
Igf1	-3.16993	Down	positive regulation of fibroblast proliferation	0.0943008	1
Igf1	-3.16993	Down	response to heat	0.0970576	1
Tnfrsf14	0	No change	defense response to Gram-negative bacterium	1.67808e-12	9.21009e-10
Mmp23	0	No change	proteolysis	3.45414e-09	1.17359e-06
Tnfrsf4	0	No change	inflammatory response	2.0432e-09	7.28913e-07
Pmch	0	No change	feeding behavior	0.050655	1
Parpbp	0	No change	negative regulation of double-strand break repair via homologous recombination	0.0608997	1
Nup37	-1	Down
Washc3	0	No change
Akap9	0	No change	spermatogenesis	6.46193e-08	1.7733e-05
Slc25a40	0	No change	erythrocyte development	0.0129155	0.653563
Gnptab	1.152	Up
Chpt1	0	No change
Crot	0	No change	fatty acid metabolic process	0.0164341	0.781715
Crot	0	No change	fatty acid transport	0.0422523	1
Mybpc1	0.321928	Up
Dmtf1	0	No change	regulation of transcription by RNA polymerase II	6.94679e-06	0.00127091
Spic	0	No change	regulation of DNA-templated transcription	0.0535937	1
Spic	0	No change	cell differentiation	0.0793508	1
Cd36	0	No change	defense response to Gram-positive bacterium	9.07704e-24	1.07941e-20
Cd36	0	No change	sensory perception of taste	2.74933e-17	1.78332e-14
Cd36	0	No change	inflammatory response	2.0432e-09	7.28913e-07
Cd36	0	No change	cell surface receptor signaling pathway	1.62597e-07	4.29677e-05
Arl1	-2.58496	Down	protein localization to Golgi apparatus	0.0527986	0.925458
Cd36	0	No change	response to stilbenoid	1.29217e-06	0.000317919
Cd36	0	No change	positive regulation of cytosolic calcium ion concentration	6.96929e-05	0.00857343
Cd36	0	No change	response to bacterium	0.001626	0.124957
Ano4	-0.847997	Down
Cd36	0	No change	positive regulation of interleukin-1 beta production	0.00893012	0.489982
Nr1h4	-1	Down
Slc17a8	0	No change
Scyl2	-1	Down
Cd36	0	No change	positive regulation of interleukin-12 production	0.0109195	0.564571
Uhrf1bp1l	-0.347923	Down
Anks1b	-0.206451	Down
Apaf1	-0.415037	Down
Cd36	0	No change	fatty acid metabolic process	0.0164341	0.781715
Slc25a3	-1	Down
Cd36	0	No change	lipid transport	0.0176656	0.813188
Rmst	0.584963	Up
Nedd1	1	Up
Cfap54	1.43857	Up
Cdk17	-0.146841	Down
Elk3	-0.584963	Down
Lta4h	-1	Down
Hal	3.39232	Up
Amdhd1	-1	Down
Ccdc38	1	Up
Cd36	0	No change	long-chain fatty acid transport	0.0265872	1
Cd36	0	No change	positive regulation of tumor necrosis factor production	0.0316306	1
Cd36	0	No change	fatty acid transport	0.0422523	1
Cd36	0	No change	cell adhesion	0.0488022	1
Ntn4	-2.80735	Down	substrate adhesion-dependent cell spreading	0.0931301	1
Usp44	0.321928	Up
Metap2	0.415037	Up
Vezt	-0.125531	Down
Fgd6	0.415037	Up
Gnat3	0	No change	sensory perception of taste	2.74933e-17	1.78332e-14
Nos3	0	No change	negative regulation of blood pressure	0.0430487	1
Gbx1	0	No change	regulation of transcription by RNA polymerase II	6.94679e-06	0.00127091
Crygn	0	No change	visual perception	0.00753219	0.426525
Nr2c1	1.58496	Up	negative regulation of DNA-templated transcription	0.0733649	1
Crygn	0	No change	lens development in camera-type eye	0.0365741	1
Ndufa12	-1.926	Down	proton motive force-driven mitochondrial ATP synthesis	0.0709158	1
Tmcc3	-2.58496	Down
Tmcc3os	0	No change
Cep83os	0	No change
Cep83	1	Up
Plxnc1	0.169925	Up
Il6	0	No change	immune response	2.85175e-53	5.08682e-50
Il6	0	No change	inflammatory response	2.0432e-09	7.28913e-07
Il6	0	No change	T cell activation	1.69e-08	5.24267e-06
Il6	0	No change	positive regulation of receptor signaling pathway via JAK-STAT	4.90467e-08	1.45812e-05
Il6	0	No change	positive regulation of interleukin-8 production	1.72907e-06	0.000397964
Il6	0	No change	acute-phase response	2.12673e-05	0.00322856
Cradd	-1.58496	Down	cellular response to mechanical stimulus	0.0703448	1
Socs2	0.447459	Up
Mrpl42	0	No change
Ube2n	-1	Down
Nudt4	-0.540568	Down
Anapc15-ps	0	No change
Eea1	-0.415037	Down
Il6	0	No change	defense response to virus	6.58137e-05	0.00823826
Il6	0	No change	positive regulation of T cell proliferation	0.000252122	0.0264543
Il6	0	No change	cell surface receptor signaling pathway via STAT	0.000970402	0.0844368
Il6	0	No change	negative regulation of gluconeogenesis	0.00193558	0.145373
Dcn	0.415037	Up
Lum	0	No change
Kera	-2	Down
Epyc	0	No change
Ccer1	-0.584963	Down
Atp2b1	0.00978102	Up	regulation of cellular response to insulin stimulus	0.0503291	1
Il6	0	No change	positive regulation of chemokine production	0.00235634	0.169823
Il6	0	No change	positive regulation of phosphatidylinositol 3-kinase/protein kinase B signal transduction	0.00295263	0.206539
Il6	0	No change	positive regulation of interleukin-1 beta production	0.00893012	0.489982
Poc1b	-1.90689	Down	cell morphogenesis	0.0846902	1
Galnt4	0.584963	Up
Phxr2	0	No change
Dusp6	0.0588937	Up
Csl	-1	Down
Kitl	-0.485427	Down
Tmtc3	1	Up
Cep290	1.32193	Up
Mgat4c	-1	Down
Il6	0	No change	germinal center B cell differentiation	0.019544	0.820275
Il6	0	No change	positive regulation of tumor necrosis factor production	0.0316306	1
Il6	0	No change	cytokine-mediated signaling pathway	0.0390326	1
Il6	0	No change	defense response to protozoan	0.0434373	1
Nts	0	No change	positive regulation of gene expression	0.0648021	1
Rassf9	-1.58496	Down
Alx1	1.37851	Up
Lrriq1	0.584963	Up
Slc6a15	0.415037	Up
Tmtc2	-0.584963	Down
Mettl25	0	No change
Ccdc59	-0.263034	Down
Ppfia2	1	Up
Acss3	1	Up
Adgrf3	0	No change	cell surface receptor signaling pathway	1.62597e-07	4.29677e-05
Adgrf3	0	No change	adenylate cyclase-activating G protein-coupled receptor signaling pathway	0.00122165	0.0994027
Cib4	0	No change	spermatogenesis	6.46193e-08	1.7733e-05
Agbl5	0	No change	proteolysis	3.45414e-09	1.17359e-06
Myf5	0	No change	regulation of DNA-templated transcription	0.0535937	1
Myf5	0	No change	cell differentiation	0.0793508	1
Agbl5	0	No change	defense response to virus	6.58137e-05	0.00823826
Myf6	0	No change	regulation of DNA-templated transcription	0.0535937	1
Myf6	0	No change	cell differentiation	0.0793508	1
Ptprq	0.736966	Up
Cgref1	0	No change	cell adhesion	0.0488022	1
Ppp1r12a	-0.176878	Down
Pawr	0	No change	negative regulation of T cell proliferation	0.0604425	1
Pawr	0	No change	positive regulation of gene expression	0.0648021	1
Syt1	-0.496625	Down
Nav3	0	No change
Ucn	0	No change	female pregnancy	6.26624e-10	2.48387e-07
Ucn	0	No change	neuropeptide signaling pathway	0.00430728	0.279386
Ucn	0	No change	positive regulation of cAMP/PKA signal transduction	0.0214845	0.870977
Ucn	0	No change	positive regulation of collagen biosynthetic process	0.0353278	1
Ucn	0	No change	negative regulation of appetite	0.0375716	1
Ucn	0	No change	negative regulation of blood pressure	0.0430487	1
Gckr	0	No change	triglyceride homeostasis	0.00451414	0.290166
E2f7	-2.32193	Down	placenta development	0.0531458	0.925458
Csrp2	1	Up
Zdhhc17	-0.874469	Down
Osbpl8	-0.395929	Down
Fosl2	0	No change	innate immune response	2.36946e-18	1.87845e-15
Nap1l1	0.415037	Up
Phlda1	0	No change
Krr1	-0.415037	Down
Glipr1	-1	Down
Fosl2	0	No change	inflammatory response	2.0432e-09	7.28913e-07
Fosl2	0	No change	regulation of transcription by RNA polymerase II	6.94679e-06	0.00127091
Glipr1l1	0	No change	fusion of sperm to egg plasma membrane involved in single fertilization	0.0734624	1
Fosl2	0	No change	T cell receptor signaling pathway	0.000851448	0.075001
Fosl2	0	No change	B cell proliferation	0.0409315	1
Caps2	-1	Down
Kcnc2	-0.736966	Down
Atxn7l3b	-0.807355	Down
Trhde	-1.45943	Down
Tph2	0	No change
Tbc1d15	0.736966	Up
Rab21	-0.584963	Down
Tmem19	-0.678072	Down
Thap2	0	No change
Zfc3h1	-0.222392	Down
Lgr5	0	No change
Fosl2	0	No change	B cell differentiation	0.0427444	1
Tnip2	0	No change	inflammatory response	2.0432e-09	7.28913e-07
Tnip2	0	No change	regulation of transcription by RNA polymerase II	6.94679e-06	0.00127091
Taf7l2	-1.32193	Down
Ptprb	0	No change	osteoblast differentiation	0.0803246	1
Kcnmb4	1	Up
Kcnmb4os1	0	No change
Kcnmb4os2	0	No change
Cnot2	0.415037	Up
Myrfl	-0.584963	Down
Rab3ip	0	No change
Best3	0	No change
Lrrc10	0	No change
Cct2	-0.485427	Down
Tada2b	0	No change	regulation of transcription by RNA polymerase II	6.94679e-06	0.00127091
Lyar	0	No change	innate immune response	2.36946e-18	1.87845e-15
Lyar	0	No change	erythrocyte development	0.0129155	0.653563
Clnk	0	No change	immune response	2.85175e-53	5.08682e-50
Cd38	0	No change	T cell activation	1.69e-08	5.24267e-06
Cd38	0	No change	positive regulation of cytosolic calcium ion concentration	6.96929e-05	0.00857343
Yeats4	1	Up
Lyz2	4.16993	Up
Lyz1	1	Up
Cpsf6	-0.321928	Down
Cckar	0	No change	positive regulation of cytosolic calcium ion concentration	6.96929e-05	0.00857343
Cckar	0	No change	gastric acid secretion	0.0327361	1
Fam114a1	0	No change	inflammatory response	2.0432e-09	7.28913e-07
Fam114a1	0	No change	connective tissue replacement	0.019544	0.820275
Cox7b2	0	No change	spermatogenesis	6.46193e-08	1.7733e-05
Cox7b2	0	No change	mitochondrial electron transport, cytochrome c to oxygen	0.0232056	0.919842
Tec	0	No change	adaptive immune response	7.15195e-94	5.10292e-90
Tec	0	No change	T cell receptor signaling pathway	0.000851448	0.075001
Gsx2	0	No change	regulation of transcription by RNA polymerase II	6.94679e-06	0.00127091
Pdcl2	0	No change	flagellated sperm motility	3.36465e-05	0.00452958
Nmu	0	No change	positive regulation of cytosolic calcium ion concentration	6.96929e-05	0.00857343
Nmu	0	No change	neuropeptide signaling pathway	0.00430728	0.279386
Nmu	0	No change	gastric acid secretion	0.0327361	1
Tecrl	0	No change	lipid metabolic process	0.0319857	1
Stap1	0	No change	response to bacterium	0.001626	0.124957
Stap1	0	No change	negative regulation of macrophage chemotaxis	0.0332985	1
Tmprss11d	0	No change	proteolysis	3.45414e-09	1.17359e-06
Tmprss11d	0	No change	symbiont entry into host cell	0.00188353	0.142968
Tmprss11g	0	No change	proteolysis	3.45414e-09	1.17359e-06
Tmprss11b	0	No change	proteolysis	3.45414e-09	1.17359e-06
Ugt2b34	0	No change	xenobiotic metabolic process	6.67834e-09	2.16591e-06
Ugt2b34	0	No change	estrogen metabolic process	1.30904e-05	0.00218521
Mdm2	-2	Down	endocardial cushion morphogenesis	0.0527986	0.925458
Mdm2	-2	Down	positive regulation of vascular associated smooth muscle cell migration	0.0588706	0.941057
Mdm2	-2	Down	positive regulation of protein export from nucleus	0.0634886	0.950899
Mdm2	-2	Down	positive regulation of proteasomal ubiquitin-dependent protein catabolic process	0.064751	0.965457
Mdm2	-2	Down	regulation of heart rate	0.0785097	1
Mdm2	-2	Down	atrioventricular valve morphogenesis	0.0805997	1
Mdm2	-2	Down	response to antibiotic	0.088211	1
Mdm2	-2	Down	blood vessel development	0.0957927	1
Slc35e3	0	No change
Ugt2b1	0	No change	estrogen metabolic process	1.30904e-05	0.00218521
Ugt2b5	0	No change	estrogen metabolic process	1.30904e-05	0.00218521
Nup107	-2.32193	Down	protein import into nucleus	0.0967385	1
Rap1b	0.321928	Up
Mdm1	0	No change
Il22	0	No change	negative regulation of inflammatory response	0.0677052	1
Iltifb	0	No change
Ugt2a3	0	No change	xenobiotic metabolic process	6.67834e-09	2.16591e-06
Ugt2a3	0	No change	bile acid metabolic process	2.09791e-05	0.00322856
Ugt2a1	0	No change	sensory perception of chemical stimulus	5.8744e-54	1.39713e-50
Ugt2a1	0	No change	xenobiotic metabolic process	6.67834e-09	2.16591e-06
Ugt2a1	0	No change	bile acid metabolic process	2.09791e-05	0.00322856
Sult1b1	0	No change	xenobiotic metabolic process	6.67834e-09	2.16591e-06
Sult1b1	0	No change	epithelial cell differentiation	1.05699e-05	0.00183942
Sult1b1	0	No change	sulfation	2.57621e-05	0.00367625
Sult1b1	0	No change	3'-phosphoadenosine 5'-phosphosulfate metabolic process	0.00016499	0.0181108
Sult1b1	0	No change	ethanol catabolic process	0.000559301	0.0525081
Sult1b1	0	No change	thyroid hormone metabolic process	0.00994041	0.537309
Sult1d1	0	No change	sulfation	2.57621e-05	0.00367625
Sult1d1	0	No change	lipid metabolic process	0.0319857	1
Sult1e1	0	No change	female pregnancy	6.26624e-10	2.48387e-07
Sult1e1	0	No change	estrogen metabolic process	1.30904e-05	0.00218521
Sult1e1	0	No change	sulfation	2.57621e-05	0.00367625
Sult1e1	0	No change	3'-phosphoadenosine 5'-phosphosulfate metabolic process	0.00016499	0.0181108
Sult1e1	0	No change	ethanol catabolic process	0.000559301	0.0525081
Ifng	0	No change	regulation of DNA-templated transcription	0.0535937	1
Ifng	0	No change	positive regulation of cytokine production	0.0592903	1
Ifng	0	No change	positive regulation of interleukin-6 production	0.0612351	1
Ifng	0	No change	positive regulation of gene expression	0.0648021	1
Ifng	0	No change	positive regulation of cell population proliferation	0.0757442	1
Ifng	0	No change	astrocyte activation	0.0865267	1
Ifng	0	No change	macrophage differentiation	0.0886521	1
Ifng	0	No change	cell surface receptor signaling pathway via JAK-STAT	0.092089	1
Ifng	0	No change	positive regulation of isotype switching to IgG isotypes	0.0990002	1
Ifng	0	No change	positive regulation of receptor signaling pathway via STAT	0.0990002	1
Ifng	0	No change	interleukin-2-mediated signaling pathway	0.0990002	1
Ifngas1	0	No change
Dyrk2	1.15826	Up
Cand1	-0.642106	Down
Grip1os3	3.91734	Up
Grip1	-0.222392	Down
Grip1os2	0	No change
Grip1os1	-2	Down
Helb	0	No change	negative regulation of double-strand break repair via homologous recombination	0.0608997	1
Cabs1	0	No change	spermatogenesis	6.46193e-08	1.7733e-05
Cabs1	0	No change	flagellated sperm motility	3.36465e-05	0.00452958
Amtn	0	No change	cell adhesion	0.0488022	1
Ambn	0	No change	biomineral tissue development	0.00689807	0.40494
Ambn	0	No change	cell adhesion	0.0488022	1
Enam	0	No change	biomineral tissue development	0.00689807	0.40494
Gc	0	No change	response to nutrient levels	1.97222e-06	0.000426417
Npffr2	0	No change	neuropeptide signaling pathway	0.00430728	0.279386
Alb	0	No change	response to nutrient levels	1.97222e-06	0.000426417
Irak3	-3.58496	Down	negative regulation of macrophage cytokine production	0.0524596	0.925458
Irak3	-3.58496	Down	negative regulation of tumor necrosis factor production	0.0803942	1
Tmbim4	-0.263034	Down
Llph	0	No change
Afm	0	No change	response to nutrient levels	1.97222e-06	0.000426417
Cxcl5	0	No change	immune response	2.85175e-53	5.08682e-50
Hmga2	0	No change	regulation of DNA-templated transcription	0.0535937	1
Hmga2	0	No change	positive regulation of gene expression	0.0648021	1
Hmga2	0	No change	male gonad development	0.0703849	1
Hmga2	0	No change	positive regulation of cell population proliferation	0.0757442	1
Msrb3	1	Up
Cxcl5	0	No change	defense response	2.28832e-20	2.33245e-17
Cxcl5	0	No change	antimicrobial humoral immune response mediated by antimicrobial peptide	1.17641e-14	6.99473e-12
Cxcl5	0	No change	inflammatory response	2.0432e-09	7.28913e-07
Wif1	1	Up
Tbc1d30	-0.415037	Down
Gns	1.95936	Up
Rassf3	-0.485427	Down
Tbk1	-0.807355	Down
Xpot	0	No change
BC048403	-0.584963	Down
Cxcl5	0	No change	positive regulation of receptor signaling pathway via JAK-STAT	4.90467e-08	1.45812e-05
Cxcl5	0	No change	chemokine-mediated signaling pathway	5.70927e-07	0.000145485
Cxcl5	0	No change	chemotaxis	1.89916e-05	0.00307965
Cxcl5	0	No change	neutrophil chemotaxis	0.0218929	0.882517
Srgap1	-2	Down	negative regulation of cell migration	0.0594728	0.941057
Rxylt1	0	No change
Ppbp	0	No change	immune response	2.85175e-53	5.08682e-50
Avpr1a	0	No change	cellular response to hormone stimulus	0.0604425	1
Avpr1a	0	No change	positive regulation of cell population proliferation	0.0757442	1
Avpr1a	0	No change	positive regulation of systemic arterial blood pressure	0.0815508	1
Avpr1a	0	No change	negative regulation of transmission of nerve impulse	0.0988011	1
Ppm1h	-0.459432	Down
Mon2	0.222392	Up
Usp15	0.222392	Up
Tafa2	-0.321928	Down
Slc16a7	0	No change
Lrig3	1.80735	Up
Atp23	-1	Down
Ctdsp2	1	Up
Avil	-1	Down
Tsfm	-1.16993	Down
Eef1akmt3	0	No change
Mettl1	0	No change
Ppbp	0	No change	defense response	2.28832e-20	2.33245e-17
Ppbp	0	No change	antimicrobial humoral immune response mediated by antimicrobial peptide	1.17641e-14	6.99473e-12
Ppbp	0	No change	killing of cells of another organism	1.01421e-10	4.82425e-08
39873	-0.485427	Down
Ppbp	0	No change	inflammatory response	2.0432e-09	7.28913e-07
Ppbp	0	No change	chemotaxis	1.89916e-05	0.00307965
Ppbp	0	No change	neutrophil chemotaxis	0.0218929	0.882517
Pf4	0	No change	immune response	2.85175e-53	5.08682e-50
Pf4	0	No change	defense response	2.28832e-20	2.33245e-17
Pf4	0	No change	antimicrobial humoral immune response mediated by antimicrobial peptide	1.17641e-14	6.99473e-12
Pf4	0	No change	inflammatory response	2.0432e-09	7.28913e-07
Pf4	0	No change	chemotaxis	1.89916e-05	0.00307965
Pf4	0	No change	adenylate cyclase-activating G protein-coupled receptor signaling pathway	0.00122165	0.0994027
Cdk4	-2	Down	regulation of G2/M transition of mitotic cell cycle	0.0524596	0.925458
Cdk4	-2	Down	response to testosterone	0.070097	1
Cdk4	-2	Down	positive regulation of fibroblast proliferation	0.0943008	1
Tspan31	0.137504	Up
Agap2	-0.697437	Down
Os9	-1.26303	Down
B4galnt1	-1.36257	Down
Slc26a10	-0.415037	Down
Arhgef25	-1	Down
Pf4	0	No change	neutrophil chemotaxis	0.0218929	0.882517
Pf4	0	No change	cytokine-mediated signaling pathway	0.0390326	1
Pip4k2c	0.263034	Up
Kif5a	-0.774933	Down
Dctn2	-2.29546	Down
Mbd6	-0.584963	Down
Ddit3	-0.584963	Down
Mars	-0.321928	Down
Arhgap9	2.58496	Up	small GTPase-mediated signal transduction	0.0539413	1
Gli1	-0.584963	Down
Pf4	0	No change	defense response to protozoan	0.0434373	1
Inhbc	0	No change
R3hdm2	-0.289507	Down
Stac3	-1	Down
Ndufa4l2	0	No change
Shmt2	-1.11548	Down
Nxph4	1	Up
Lrp1	-0.543543	Down
Stat6	1.32193	Up
Cxcl3	0	No change	immune response	2.85175e-53	5.08682e-50
Cxcl3	0	No change	defense response	2.28832e-20	2.33245e-17
Nemp1	-1	Down
Myo1a	1.32193	Up
Tac2	0.415037	Up
Zbtb39	1.45943	Up
Gpr182	0	No change
Cxcl3	0	No change	inflammatory response	2.0432e-09	7.28913e-07
Cxcl3	0	No change	chemotaxis	1.89916e-05	0.00307965
Cxcl3	0	No change	positive regulation of cytosolic calcium ion concentration	6.96929e-05	0.00857343
Cxcl3	0	No change	neutrophil chemotaxis	0.0218929	0.882517
Cxcl15	0	No change	immune response	2.85175e-53	5.08682e-50
Cxcl15	0	No change	defense response	2.28832e-20	2.33245e-17
Cxcl15	0	No change	antimicrobial humoral immune response mediated by antimicrobial peptide	1.17641e-14	6.99473e-12
Cxcl15	0	No change	inflammatory response	2.0432e-09	7.28913e-07
Rdh16	-1	Down
Rdh19	1	Up
Cxcl15	0	No change	chemotaxis	1.89916e-05	0.00307965
Cxcl15	0	No change	neutrophil chemotaxis	0.0218929	0.882517
Cxcl2	0	No change	immune response	2.85175e-53	5.08682e-50
Cxcl2	0	No change	defense response	2.28832e-20	2.33245e-17
Cxcl2	0	No change	inflammatory response	2.0432e-09	7.28913e-07
Cxcl2	0	No change	chemotaxis	1.89916e-05	0.00307965
Cxcl2	0	No change	positive regulation of cytosolic calcium ion concentration	6.96929e-05	0.00857343
Cxcl2	0	No change	neutrophil chemotaxis	0.0218929	0.882517
Epgn	0	No change	cell surface receptor signaling pathway	1.62597e-07	4.29677e-05
Areg	0	No change	response to peptide hormone	0.0133589	0.67124
Hsd17b6	0	No change	estrogen biosynthetic process	0.0990002	1
Prim1	-0.584963	Down
Naca	-1	Down
U90926	0	No change	innate immune response	2.36946e-18	1.87845e-15
Ptges3	0	No change	positive regulation of gene expression	0.0648021	1
Atp5b	-0.330541	Down
Baz2a	-0.263034	Down
Rbms2	-1.58496	Down
Gls2	1.58496	Up
AC135859.1	0	No change
Spryd4	-1	Down
Mip	0.584963	Up
Cxcl10	0	No change	immune response	2.85175e-53	5.08682e-50
Cxcl10	0	No change	defense response	2.28832e-20	2.33245e-17
Cxcl10	0	No change	antimicrobial humoral immune response mediated by antimicrobial peptide	1.17641e-14	6.99473e-12
Cxcl10	0	No change	killing of cells of another organism	1.01421e-10	4.82425e-08
Cxcl10	0	No change	inflammatory response	2.0432e-09	7.28913e-07
Cxcl10	0	No change	chemokine-mediated signaling pathway	5.70927e-07	0.000145485
Cxcl10	0	No change	chemotaxis	1.89916e-05	0.00307965
Cxcl10	0	No change	defense response to virus	6.58137e-05	0.00823826
Timeless	-2.32193	Down	rhythmic process	0.0594728	0.941057
Timeless	-2.32193	Down	kidney development	0.0847877	1
Cxcl10	0	No change	positive chemotaxis	0.000594462	0.054378
Apof	1	Up
Cxcl10	0	No change	adenylate cyclase-activating G protein-coupled receptor signaling pathway	0.00122165	0.0994027
Cxcl10	0	No change	response to bacterium	0.001626	0.124957
Cxcl10	0	No change	neutrophil chemotaxis	0.0218929	0.882517
Cxcl10	0	No change	negative regulation of myoblast fusion	0.0306158	1
Cxcl13	0	No change	immune response	2.85175e-53	5.08682e-50
Cxcl13	0	No change	defense response	2.28832e-20	2.33245e-17
Stat2	0	No change	regulation of DNA-templated transcription	0.0535937	1
Stat2	0	No change	cell surface receptor signaling pathway via JAK-STAT	0.092089	1
Cxcl13	0	No change	defense response to bacterium	3.42858e-18	2.44629e-15
Cxcl13	0	No change	antimicrobial humoral immune response mediated by antimicrobial peptide	1.17641e-14	6.99473e-12
Cxcl13	0	No change	killing of cells of another organism	1.01421e-10	4.82425e-08
Cxcl13	0	No change	inflammatory response	2.0432e-09	7.28913e-07
Cxcl13	0	No change	cell surface receptor signaling pathway	1.62597e-07	4.29677e-05
Cxcl13	0	No change	chemokine-mediated signaling pathway	5.70927e-07	0.000145485
Cxcl13	0	No change	chemotaxis	1.89916e-05	0.00307965
Cxcl13	0	No change	positive regulation of cytosolic calcium ion concentration	6.96929e-05	0.00857343
Cxcl13	0	No change	lymph node development	0.0214845	0.870977
Cxcl13	0	No change	neutrophil chemotaxis	0.0218929	0.882517
Cxcl13	0	No change	cell-cell signaling	0.0415737	1
Paqr3	0	No change	protein maturation	0.0347067	1
Hsd17b13	0	No change	lipid metabolic process	0.0319857	1
Dspp	0	No change	biomineral tissue development	0.00689807	0.40494
Il23a	0	No change	cell surface receptor signaling pathway via JAK-STAT	0.092089	1
Pan2	-0.584963	Down
Cnpy2	-0.736966	Down
Cs	0.142019	Up
Coq10a	-0.736966	Down
Ankrd52	-2.45943	Down
Slc39a5	1	Up
Mepe	0	No change	biomineral tissue development	0.00689807	0.40494
Zfp951	0	No change	regulation of transcription by RNA polymerase II	6.94679e-06	0.00127091
Rnf41	0	No change
Smarcc2	-0.736966	Down
Myl6	-1	Down
Myl6b	-0.263034	Down
Esyt1	1.36257	Up
Zc3h10	1	Up
Rpl41	-0.584963	Down
Gbp8	0	No change	defense response to Gram-positive bacterium	9.07704e-24	1.07941e-20
Gbp8	0	No change	defense response to protozoan	0.0434373	1
Gbp9	0	No change	defense response to Gram-positive bacterium	9.07704e-24	1.07941e-20
Pa2g4	-2.58496	Down	regulation of translation	0.0868805	1
Erbb3	-1	Down
Rps26	0.736966	Up
Gbp9	0	No change	defense response to protozoan	0.0434373	1
Gbp6	0	No change	immune response	2.85175e-53	5.08682e-50
Ikzf4	3.08746	Up	negative regulation of DNA-templated transcription	0.0733649	1
Suox	0	No change
Rab5b	-0.321928	Down
Gbp6	0	No change	defense response to Gram-positive bacterium	9.07704e-24	1.07941e-20
Gbp6	0	No change	defense response to bacterium	3.42858e-18	2.44629e-15
Gbp6	0	No change	response to bacterium	0.001626	0.124957
Gbp6	0	No change	cellular response to interferon-beta	0.0185899	0.820275
Gbp6	0	No change	defense response to protozoan	0.0434373	1
Barhl2	0	No change	regulation of transcription by RNA polymerase II	6.94679e-06	0.00127091
Barhl2	0	No change	cell fate commitment	0.0211736	0.870977
Hfm1	0	No change	spermatogenesis	6.46193e-08	1.7733e-05
Tgfbr3	0	No change	immune response	2.85175e-53	5.08682e-50
Tgfbr3	0	No change	regulation of transforming growth factor beta receptor signaling pathway	0.0272485	1
Cdk2	-3.90689	Down	regulation of G2/M transition of mitotic cell cycle	0.0524596	0.925458
Cdk2	-3.90689	Down	Ras protein signal transduction	0.054469	0.932464
Pmel	1	Up
Dgka	-0.584963	Down
Pym1	-1.41504	Down
Mmp19	1	Up
Tmem198b	2	Up
Dnajc14	-1.26303	Down
Sarnp	0	No change
Ormdl2	-1	Down
Gfi1	0	No change	regulation of transcription by RNA polymerase II	6.94679e-06	0.00127091
Gfi1	0	No change	cell fate commitment	0.0211736	0.870977
Zfp932	0	No change	regulation of transcription by RNA polymerase II	6.94679e-06	0.00127091
Cd63	-1	Down
P2rx2	0	No change	sensory perception of taste	2.74933e-17	1.78332e-14
Lrcol1	0	No change	lipid catabolic process	0.00899616	0.489982
Cryba4	0	No change	visual perception	0.00753219	0.426525
Cryba4	0	No change	lens development in camera-type eye	0.0365741	1
Crybb2	0	No change	visual perception	0.00753219	0.426525
Crybb2	0	No change	lens development in camera-type eye	0.0365741	1
Bloc1s1	-2	Down	melanosome organization	0.088211	1
Bloc1s1	-2	Down	anterograde axonal transport	0.090319	1
Itga7	-0.415037	Down
Mettl7b	0	No change
Olfr9	0	No change
Olfr763	0	No change
Olfr764-ps1	0	No change
Olfr765	0	No change
Olfr766-ps1	0	No change
Olfr767	0	No change
Olfr768	-2.32193	Down
Olfr769	0	No change
Olfr770	0	No change
Olfr771	0	No change
Olfr772	0	No change
Olfr773	0	No change
Olfr774	1	Up
Olfr775	0	No change
Olfr776	0	No change
Olfr777	0	No change
Olfr780	0	No change
Olfr781	0	No change
Olfr782	0	No change
Olfr784	0	No change
Olfr785	0	No change
Olfr786	0	No change
Olfr787	1.58496	Up
Olfr788	0	No change
Olfr789	-1	Down
Olfr790	0	No change
Olfr791	0	No change
Olfr792	1	Up
Olfr794	0	No change
Olfr796	1.58496	Up
Olfr798	0	No change
Olfr799	0	No change
Olfr800	-2	Down
Olfr801	0	No change
Olfr802	0	No change
Olfr803	0	No change
Olfr804	0	No change
Olfr805	-1	Down
Olfr806	-1	Down
Olfr807	0	No change
Olfr808	0	No change
Olfr809	-1.58496	Down
Olfr810	1	Up
Olfr811	0	No change
Olfr812	0	No change
Olfr813	0	No change
Olfr814	0	No change
Olfr815	0	No change
Olfr816	0	No change
Olfr818	-1.32193	Down
Olfr819	1	Up
Olfr247	0	No change
Olfr820	0	No change
Olfr821	1	Up
Olfr822	0	No change
Olfr823	0	No change
Olfr824	0	No change
Olfr825	0	No change
Olfr826	0	No change
Olfr827	0	No change
Dao	0	No change	antibacterial humoral response	6.72458e-11	3.42713e-08
Neurod4	0	No change	regulation of DNA-templated transcription	0.0535937	1
Neurod4	0	No change	cell differentiation	0.0793508	1
Tespa1	-1	Down
Vmn2r84	0	No change
Vmn2r85	1	Up
Vmn2r86	0	No change
Vmn2r87	1	Up
Sfi1	-1	Down
Drg1	-0.547488	Down
Oasl1	0	No change	type I interferon-mediated signaling pathway	2.63739e-05	0.00368976
Oasl1	0	No change	defense response to virus	6.58137e-05	0.00823826
Oasl1	0	No change	negative regulation of viral genome replication	0.0137006	0.683591
Eif4enif1	-1.58496	Down	regulation of translation	0.0868805	1
Eif4enif1	-1.58496	Down	protein import into nucleus	0.0967385	1
Patz1	-0.688056	Down
Pik3ip1	-0.514573	Down
Limk2	0.192645	Up
Rnf185	-1.1375	Down
Pla2g3	-1	Down
Inpp5j	-1.41504	Down
Selenom	-0.584963	Down
Smtn	-0.584963	Down
Tug1	-0.807355	Down
Morc2a	-0.321928	Down
Oasl1	0	No change	response to virus	0.0199664	0.832472
Dusp18	0	No change
Slc35e4	0.807355	Up
Tcn2	-0.584963	Down
Pes1	-0.263034	Down
Sppl3	0	No change	positive regulation of cytosolic calcium ion concentration	6.96929e-05	0.00857343
Gal3st1	-2	Down	glycolipid biosynthetic process	0.0657458	0.967277
Sec14l4	0	No change
Sec14l3	-1	Down
Sppl3	0	No change	T cell receptor signaling pathway	0.000851448	0.075001
Pla2g1b	0	No change	defense response to Gram-positive bacterium	9.07704e-24	1.07941e-20
Sec14l2	-1.16993	Down
Pla2g1b	0	No change	antimicrobial humoral immune response mediated by antimicrobial peptide	1.17641e-14	6.99473e-12
Ccdc157	0.192645	Up
Sf3a1	-0.459432	Down
Tbc1d10a	-0.652077	Down
Castor1	0.584963	Up
Pla2g1b	0	No change	antibacterial humoral response	6.72458e-11	3.42713e-08
Pla2g1b	0	No change	innate immune response in mucosa	5.4071e-05	0.00688922
Pla2g1b	0	No change	lipid catabolic process	0.00899616	0.489982
Osm	0	No change	negative regulation of meiotic nuclear division	0.0562123	1
Osm	0	No change	positive regulation of cell population proliferation	0.0757442	1
Rplp0	0	No change	spermatogenesis	6.46193e-08	1.7733e-05
Rplp0	0	No change	negative regulation of myoblast fusion	0.0306158	1
Pebp1	0	No change	sperm capacitation	0.00334149	0.231471
Lif	0	No change	negative regulation of meiotic nuclear division	0.0562123	1
Lif	0	No change	positive regulation of gene expression	0.0648021	1
Lif	0	No change	positive regulation of cell population proliferation	0.0757442	1
Lif	0	No change	cell differentiation	0.0793508	1
Lif	0	No change	cell surface receptor signaling pathway via JAK-STAT	0.092089	1
Lif	0	No change	positive regulation of receptor signaling pathway via STAT	0.0990002	1
Pebp1	0	No change	positive regulation of cAMP/PKA signal transduction	0.0214845	0.870977
Mtmr3	-1.22239	Down
Ascc2	0.584963	Up
Uqcr10	-2.58496	Down
Zmat5	1.32193	Up
Cabp7	0	No change
Nf2	-1.41504	Down
Sds	0	No change	lipid metabolic process	0.0319857	1
Thoc5	-1.22239	Down
Nefh	0.765535	Up
Ap1b1	-0.602665	Down
Gas2l1	-1.58496	Down
Rasl10a	1	Up
Ewsr1	-0.387023	Down
Rhbdd3	-0.415037	Down
Emid1	-2	Down
Kremen1	0	No change
Oas3	0	No change	innate immune response	2.36946e-18	1.87845e-15
Oas3	0	No change	defense response to bacterium	3.42858e-18	2.44629e-15
Oas3	0	No change	type I interferon-mediated signaling pathway	2.63739e-05	0.00368976
Oas3	0	No change	defense response to virus	6.58137e-05	0.00823826
Oas3	0	No change	negative regulation of viral genome replication	0.0137006	0.683591
Oas3	0	No change	response to virus	0.0199664	0.832472
Znrf3	-1.58496	Down	regulation of non-canonical Wnt signaling pathway	0.0579398	0.941057
Znrf3	-1.58496	Down	Wnt signaling pathway	0.0835231	1
Xbp1	-0.807355	Down
Ccdc117	-0.736966	Down
Ankrd36	0.36257	Up
Oas3	0	No change	positive regulation of tumor necrosis factor production	0.0316306	1
Urgcp	-0.192645	Down
Dbnl	-0.584963	Down
Pgam2	1.22239	Up
Polm	-0.415037	Down
Oas1f	0	No change	innate immune response	2.36946e-18	1.87845e-15
Oas1f	0	No change	defense response to bacterium	3.42858e-18	2.44629e-15
Oas1f	0	No change	type I interferon-mediated signaling pathway	2.63739e-05	0.00368976
Pold2	0	No change
Myl7	0	No change
Gck	-1	Down
Ykt6	0.222392	Up
Camk2b	-1.17284	Down
Nudcd3	-0.341037	Down
Oas1f	0	No change	defense response to virus	6.58137e-05	0.00823826
Oas1f	0	No change	negative regulation of viral genome replication	0.0137006	0.683591
Oas1f	0	No change	surfactant homeostasis	0.0166294	0.784595
Oas1f	0	No change	cellular response to interferon-beta	0.0185899	0.820275
Ddx56	-1.87447	Down	protein import into nucleus	0.0967385	1
Tmed4	-1	Down
Ogdh	-0.671377	Down
Zmiz2	-0.459432	Down
Ppia	-1	Down
H2afv	-1.58496	Down
Purb	-1.24101	Down
Myo1g	0.584963	Up
Snhg15	0	No change
Ccm2	-1.32193	Down
Nacad	0.415037	Up
Tbrg4	-0.736966	Down
Oas1f	0	No change	response to virus	0.0199664	0.832472
Oas1f	0	No change	positive regulation of tumor necrosis factor production	0.0316306	1
Ramp3	0.807355	Up
Adcy1	1.02975	Up
Cccd201	1	Up
Igfbp1	0	No change
Igfbp3	0	No change	osteoblast differentiation	0.0803246	1
Tns3	-0.0740006	Down
Pkd1l1	1	Up
Hus1	1	Up
Sun3	-1	Down
Upp1	-1	Down
Oas1g	0	No change	innate immune response	2.36946e-18	1.87845e-15
Vwc2	0.415037	Up
Zpbp	-1	Down
Spata48	1	Up
Ikzf1	-0.584963	Down
Fignl1	-0.584963	Down
Ddc	-1	Down
Grb10	-1	Down
Cobl	-0.485427	Down
Pom121l12	0	No change
Vstm2a	1.33985	Up
Sec61g	-1	Down
Egfr	0.415037	Up
Egfros	-1	Down
Eldr	1	Up
Fbxo48	-0.321928	Down
Plek	1	Up
Cnrip1	-1.58496	Down
Oas1g	0	No change	defense response to bacterium	3.42858e-18	2.44629e-15
Ppp3r1	1.65605	Up	protein import into nucleus	0.0746067	1
Wdr92	0.321928	Up
Pno1	0	No change
Oas1g	0	No change	type I interferon-mediated signaling pathway	2.63739e-05	0.00368976
Oas1g	0	No change	defense response to virus	6.58137e-05	0.00823826
Oas1g	0	No change	negative regulation of viral genome replication	0.0137006	0.683591
Oas1g	0	No change	surfactant homeostasis	0.0166294	0.784595
Etaa1	0	No change
Etaa1os	0	No change
Meis1	-0.584963	Down
Spred2	1.58496	Up	negative regulation of transforming growth factor beta receptor signaling pathway	0.0721386	1
Actr2	0.208108	Up
Rab1a	-0.874469	Down
Oas1g	0	No change	cellular response to interferon-beta	0.0185899	0.820275
Oas1g	0	No change	response to virus	0.0199664	0.832472
Slc1a4	-0.628031	Down
Sertad2	-0.584963	Down
Aftph	-0.415037	Down
Lgalsl	-3.64386	Down
Peli1	-0.321928	Down
Oas1g	0	No change	positive regulation of tumor necrosis factor production	0.0316306	1
Oas1d	0	No change	defense response to bacterium	3.42858e-18	2.44629e-15
Oas1d	0	No change	type I interferon-mediated signaling pathway	2.63739e-05	0.00368976
Oas1d	0	No change	defense response to virus	6.58137e-05	0.00823826
Oas1d	0	No change	negative regulation of viral genome replication	0.0137006	0.683591
Oas1d	0	No change	surfactant homeostasis	0.0166294	0.784595
Oas1d	0	No change	cellular response to interferon-beta	0.0185899	0.820275
Oas1d	0	No change	response to virus	0.0199664	0.832472
Oas1d	0	No change	positive regulation of tumor necrosis factor production	0.0316306	1
Vps54	-3	Down	regulation of growth	0.0588706	0.941057
Vps54	-3	Down	neuromuscular synaptic transmission	0.0789864	1
Vps54	-3	Down	protein targeting to ER	0.0805997	1
Vps54	-3	Down	response to antibiotic	0.088211	1
Vps54	-3	Down	motor behavior	0.0896496	1
Ugp2	-1.22239	Down
Mdh1	-0.498939	Down
Wdpcp	0	No change
Otx1	-1	Down
Ehbp1	1.22239	Up
Tmem17	0	No change
Adam1b	0	No change	proteolysis	3.45414e-09	1.17359e-06
Commd1	-0.415037	Down
Zrsr1	0.125531	Up
Cct4	-0.222392	Down
Adam1b	0	No change	spermatogenesis	6.46193e-08	1.7733e-05
Adam1b	0	No change	binding of sperm to zona pellucida	0.00162874	0.124957
Acad12	0	No change	fatty acid metabolic process	0.0164341	0.781715
Acad10	0	No change	fatty acid metabolic process	0.0164341	0.781715
Ppp1cc	0	No change	spermatogenesis	6.46193e-08	1.7733e-05
P2rx4	0	No change	positive regulation of phosphatidylinositol 3-kinase/protein kinase B signal transduction	0.00295263	0.206539
Hcar1	0	No change	negative regulation of lipid catabolic process	0.0125645	0.640338
Cdk2ap1	0	No change	regulation of transcription by RNA polymerase II	6.94679e-06	0.00127091
Asl	0	No change	response to nutrient levels	1.97222e-06	0.000426417
Usp34	-0.192645	Down
Ahsa2	-1	Down
Selenok-ps1	-1	Down
Pex13	0.415037	Up
Pus10	0	No change
Rel	-0.415037	Down
Papolg	1.32193	Up
Bcl11a	-0.321928	Down
Fancl	1	Up
Vrk2	1	Up
Ccdc85a	-0.321928	Down
Cldn13	0	No change	bicellular tight junction assembly	0.00361403	0.245582
Efemp1	0	No change	regulation of DNA-templated transcription	0.0535937	1
Efemp1	0	No change	positive regulation of cell population proliferation	0.0757442	1
Cldn13	0	No change	cell adhesion	0.0488022	1
Ppp4r3b	0.584963	Up
Cfap36	0.0874628	Up
Ccdc88a	-0.874469	Down
Prorsd1	0	No change
Mtif2	2	Up	mitochondrial translational initiation	0.058587	1
Rps27a	0	No change
Clhc1	1	Up
Rtn4	-0.534336	Down
Eml6	-1.87447	Down
Sptbn1	0.365284	Up
Acyp2	1.32193	Up
Trim50	0	No change	innate immune response	2.36946e-18	1.87845e-15
Ccl26	0	No change	immune response	2.85175e-53	5.08682e-50
Ccl26	0	No change	antimicrobial humoral immune response mediated by antimicrobial peptide	1.17641e-14	6.99473e-12
Gpr75	-1	Down
Ccl26	0	No change	inflammatory response	2.0432e-09	7.28913e-07
Asb3	2.16993	Up	protein ubiquitination	0.0578799	1
Ccl26	0	No change	chemokine-mediated signaling pathway	5.70927e-07	0.000145485
Ccl26	0	No change	cell chemotaxis	0.000208795	0.0222351
Erlec1	-1.58496	Down	negative regulation of retrograde protein transport, ER to cytosol	0.0608503	0.941057
Chac2	0	No change
Ccl26	0	No change	eosinophil chemotaxis	0.00889829	0.489982
Ccl24	0	No change	immune response	2.85175e-53	5.08682e-50
Ccl24	0	No change	antimicrobial humoral immune response mediated by antimicrobial peptide	1.17641e-14	6.99473e-12
Ccl24	0	No change	inflammatory response	2.0432e-09	7.28913e-07
Ccl24	0	No change	chemokine-mediated signaling pathway	5.70927e-07	0.000145485
Cpeb4	-0.678072	Down
Nsg2	-0.947533	Down
Il9r	1	Up
Rhbdf1	-0.263034	Down
Ccl24	0	No change	chemotaxis	1.89916e-05	0.00307965
Ccl24	0	No change	positive regulation of inflammatory response	0.00109715	0.0943155
Ccl24	0	No change	eosinophil chemotaxis	0.00889829	0.489982
Cldn15	0	No change	bicellular tight junction assembly	0.00361403	0.245582
Nprl3	-1.58496	Down	positive regulation of autophagy	0.0736152	1
Cldn15	0	No change	cell adhesion	0.0488022	1
Fbxo24	0	No change	spermatogenesis	6.46193e-08	1.7733e-05
Fbxo24	0	No change	single fertilization	0.0231268	0.919842
Gjc3	0	No change	cell-cell signaling	0.0415737	1
Taf6	0	No change	regulation of transcription by RNA polymerase II	6.94679e-06	0.00127091
Zfp68	0	No change	regulation of transcription by RNA polymerase II	6.94679e-06	0.00127091
Cox19	0	No change	protein maturation	0.0347067	1
Elfn1	0	No change	visual perception	0.00753219	0.426525
Hba-a1	0	No change	cellular oxidant detoxification	0.0722997	1
Sdk1	0	No change	cell adhesion	0.0488022	1
Foxk1	0	No change	regulation of transcription by RNA polymerase II	6.94679e-06	0.00127091
Bhlha15	0	No change	cell-cell signaling	0.0415737	1
Cyp3a57	0	No change	steroid metabolic process	1.15462e-09	4.33591e-07
Cyp3a57	0	No change	oxidative demethylation	2.22277e-05	0.00323662
Sh3pxd2b	0.415037	Up
Ubtd2	1.58496	Up
Cyp3a16	0	No change	steroid metabolic process	1.15462e-09	4.33591e-07
Cyp3a16	0	No change	xenobiotic catabolic process	1.928e-06	0.000426417
Cyp3a16	0	No change	retinoic acid metabolic process	2.23048e-06	0.0004547
Stk10	-1	Down
Fbxw11	0.392317	Up
Smim23	0	No change
Fgf18	0.584963	Up
Npm1	-0.736966	Down
Cyp3a16	0	No change	estrogen metabolic process	1.30904e-05	0.00218521
Cyp3a16	0	No change	oxidative demethylation	2.22277e-05	0.00323662
Cyp3a16	0	No change	lipid hydroxylation	0.000379708	0.038158
Cyp3a41b	0	No change	steroid metabolic process	1.15462e-09	4.33591e-07
Tlx3	-3.51457	Down	neuron migration	0.0668145	0.973891
Ranbp17	-0.321928	Down
Gabrp	-1	Down
Kcnip1	0	No change
Kcnmb1	0	No change
Lcp2	1	Up
Foxi1	1	Up
Cyp3a41b	0	No change	xenobiotic catabolic process	1.928e-06	0.000426417
Cyp3a41b	0	No change	retinoic acid metabolic process	2.23048e-06	0.0004547
Dock2	0	No change	positive thymic T cell selection	0.0609394	1
Dock2	0	No change	establishment of T cell polarity	0.0990002	1
Insyn2b	1	Up
Spdl1	1	Up
Slit3	-0.884523	Down
Pank3	-0.415037	Down
Fbll1	-1	Down
Rars	0.125531	Up
Wwc1	0	No change	regulation of DNA-templated transcription	0.0535937	1
Tenm2	-0.459432	Down
Mat2b	-0.722466	Down
Hmmr	0	No change
Nudcd2	-1.58496	Down
Cyp3a41b	0	No change	estrogen metabolic process	1.30904e-05	0.00218521
Cyp3a41b	0	No change	oxidative demethylation	2.22277e-05	0.00323662
Cyp3a41b	0	No change	lipid hydroxylation	0.000379708	0.038158
Cyp3a41b	0	No change	response to bacterium	0.001626	0.124957
Cyp3a41a	0	No change	steroid metabolic process	1.15462e-09	4.33591e-07
Platr13	0	No change
Gabrg2	-0.0874628	Down
Gabra1	0	No change
Gabra6	1	Up
Gabrb2	-0.616671	Down
Atp10b	-2.32193	Down
Pttg1	-0.222392	Down
Slu7	-0.459432	Down
C1qtnf2	0	No change
Cyp3a41a	0	No change	xenobiotic catabolic process	1.928e-06	0.000426417
Cyp3a41a	0	No change	retinoic acid metabolic process	2.23048e-06	0.0004547
Cyp3a41a	0	No change	estrogen metabolic process	1.30904e-05	0.00218521
Pwwp2a	-0.415037	Down
Cyp3a41a	0	No change	oxidative demethylation	2.22277e-05	0.00323662
Adra1b	-0.485427	Down
Cyp3a41a	0	No change	lipid hydroxylation	0.000379708	0.038158
Cyp3a41a	0	No change	response to bacterium	0.001626	0.124957
Cyp3a11	0	No change	steroid metabolic process	1.15462e-09	4.33591e-07
Cyp3a11	0	No change	xenobiotic catabolic process	1.928e-06	0.000426417
Cyp3a11	0	No change	retinoic acid metabolic process	2.23048e-06	0.0004547
Cyp3a11	0	No change	estrogen metabolic process	1.30904e-05	0.00218521
Cyp3a11	0	No change	oxidative demethylation	2.22277e-05	0.00323662
Cyp3a11	0	No change	lipid hydroxylation	0.000379708	0.038158
Cyp3a11	0	No change	response to bacterium	0.001626	0.124957
Cyp3a25	0	No change	steroid metabolic process	1.15462e-09	4.33591e-07
Cyp3a25	0	No change	oxidative demethylation	2.22277e-05	0.00323662
Cyp3a25	0	No change	response to bacterium	0.001626	0.124957
Cyp3a59	0	No change	steroid metabolic process	1.15462e-09	4.33591e-07
Cyp3a59	0	No change	oxidative demethylation	2.22277e-05	0.00323662
Pdx1	0	No change	response to nutrient levels	1.97222e-06	0.000426417
Il12b	0	No change	cell surface receptor signaling pathway via JAK-STAT	0.092089	1
Ublcp1	0	No change
Rnf145	-0.306661	Down
Pdx1	0	No change	regulation of transcription by RNA polymerase II	6.94679e-06	0.00127091
Pdx1	0	No change	pancreas development	0.0342067	1
Cdx2	0	No change	regulation of transcription by RNA polymerase II	6.94679e-06	0.00127091
Cdx2	0	No change	placenta development	0.0154551	0.75529
Clint1	-0.192645	Down
Lsm11	1	Up
Thg1l	-0.847997	Down
Cdx2	0	No change	anterior/posterior pattern specification	0.0245436	0.962189
Urad	0	No change	deoxyadenosine catabolic process	0.0169345	0.784595
Urad	0	No change	AMP catabolic process	0.0327361	1
Urad	0	No change	adenosine catabolic process	0.0332985	1
Rxfp2	0	No change	adenylate cyclase-activating G protein-coupled receptor signaling pathway	0.00122165	0.0994027
Rxfp2	0	No change	hormone-mediated signaling pathway	0.0430487	1
Dlx5	0	No change	regulation of transcription by RNA polymerase II	6.94679e-06	0.00127091
Adam19	-2.32193	Down	placenta development	0.0531458	0.925458
Nipal4	0	No change
Cyfip2	-0.95109	Down
Fndc9	0	No change
Dlx5	0	No change	epithelial cell differentiation	1.05699e-05	0.00183942
Dlx5	0	No change	embryonic skeletal system development	0.00275142	0.19437
Col28a1	0	No change	cell adhesion	0.0488022	1
Itk	0	No change	NK T cell differentiation	0.0562123	1
Itk	0	No change	positive regulation of cytokine production	0.0592903	1
Fam71b	0	No change
Asz1	0	No change	spermatogenesis	6.46193e-08	1.7733e-05
Asz1	0	No change	germ cell development	2.78961e-05	0.00382766
Ankrd7	0	No change	blastocyst hatching	0.0192921	0.820275
Wnt16	0	No change	positive regulation of phosphatidylinositol 3-kinase/protein kinase B signal transduction	0.00295263	0.206539
Wnt16	0	No change	cell fate commitment	0.0211736	0.870977
Wnt16	0	No change	keratinocyte differentiation	0.0214465	0.870977
Tas2r118	0	No change	detection of chemical stimulus involved in sensory perception of bitter taste	1.11115e-19	9.91005e-17
Tas2r118	0	No change	sensory perception of taste	2.74933e-17	1.78332e-14
Tas2r118	0	No change	detection of chemical stimulus involved in sensory perception of taste	2.22277e-05	0.00323662
Slc13a1	0	No change	sodium ion transport	0.0319158	1
Iqub	0	No change	flagellated sperm motility	3.36465e-05	0.00452958
Havcr2	0	No change	negative regulation of innate immune response	0.0514945	1
Havcr2	0	No change	positive regulation of cytokine production	0.0592903	1
Havcr2	0	No change	negative regulation of T cell proliferation	0.0604425	1
Havcr2	0	No change	positive regulation of macrophage activation	0.0889792	1
Havcr2	0	No change	positive regulation of ERK1 and ERK2 cascade	0.095956	1
Spam1	0	No change	single fertilization	0.0231268	0.919842
Spam1	0	No change	cell adhesion	0.0488022	1
Hyal5	0	No change	single fertilization	0.0231268	0.919842
Havcr1	-1	Down
Timd4	0	No change
Sgcd	-1	Down
Rack1	-0.209453	Down
Trim41	1.58496	Up	innate immune response	0.0573747	1
Trim41	1.58496	Up	protein ubiquitination	0.0578799	1
Trim41	1.58496	Up	defense response to virus	0.0775868	1
Trim7	1	Up
Lep	0	No change	female pregnancy	6.26624e-10	2.48387e-07
Lep	0	No change	positive regulation of receptor signaling pathway via JAK-STAT	4.90467e-08	1.45812e-05
Lep	0	No change	positive regulation of interleukin-8 production	1.72907e-06	0.000397964
Lep	0	No change	response to nutrient levels	1.97222e-06	0.000426417
Lep	0	No change	bile acid metabolic process	2.09791e-05	0.00322856
Lep	0	No change	negative regulation of lipid storage	0.000192351	0.0207943
Lep	0	No change	positive regulation of T cell proliferation	0.000252122	0.0264543
Lep	0	No change	energy reserve metabolic process	0.00036561	0.0378062
Irgm1	-1.80735	Down	antibacterial innate immune response	0.0527986	0.925458
Irgm1	-1.80735	Down	innate immune response	0.0706043	1
Irgm1	-1.80735	Down	positive regulation of autophagy	0.0736152	1
Irgm1	-1.80735	Down	protein catabolic process	0.0935685	1
Psme2b	0	No change
Lep	0	No change	cell surface receptor signaling pathway via STAT	0.000970402	0.0844368
Lep	0	No change	regulation of natural killer cell mediated cytotoxicity	0.00195805	0.145528
Olfr56	0	No change
Lep	0	No change	cholesterol metabolic process	0.00260901	0.186153
Lep	0	No change	positive regulation of phosphatidylinositol 3-kinase/protein kinase B signal transduction	0.00295263	0.206539
Lep	0	No change	adult feeding behavior	0.00388954	0.26181
Lep	0	No change	regulation of natural killer cell activation	0.0103848	0.548854
Lep	0	No change	positive regulation of interleukin-12 production	0.0109195	0.564571
Lep	0	No change	placenta development	0.0154551	0.75529
Lep	0	No change	sexual reproduction	0.0193596	0.820275
Lep	0	No change	regulation of intestinal cholesterol absorption	0.0271725	1
Lep	0	No change	positive regulation of tumor necrosis factor production	0.0316306	1
Lep	0	No change	lipid metabolic process	0.0319857	1
Lep	0	No change	negative regulation of appetite	0.0375716	1
Opn1sw	0	No change	visual perception	0.00753219	0.426525
Ssmem1	0	No change	spermatogenesis	6.46193e-08	1.7733e-05
Cpa2	0	No change	proteolysis	3.45414e-09	1.17359e-06
Ifi47	-1	Down
Olfr1396	-1	Down
Olfr1395	-2	Down
Olfr1394	0	No change
Btnl9	-1	Down
Podxl	0	No change	cell adhesion	0.0488022	1
Mgat1	1	Up
Olfr1393	0	No change
Olfr1392	0	No change
Olfr10	0	No change
Olfr1391	1	Up
Olfr1390	0	No change
Olfr1389	-0.584963	Down
Olfr1388	0	No change
Olfr1387	0	No change
Olfr1386	0	No change
Olfr1385	0	No change
Olfr1384	1	Up
Olfr1383	-1	Down
Olfr1382	0	No change
Olfr1381	0	No change
Olfr1380	0	No change
Flt4	0	No change	positive regulation of cell population proliferation	0.0757442	1
Flt4	0	No change	positive regulation of JNK cascade	0.0856989	1
Flt4	0	No change	respiratory gaseous exchange by respiratory system	0.0889792	1
Flt4	0	No change	positive regulation of ERK1 and ERK2 cascade	0.095956	1
Scgb3a1	0	No change
Cnot6	0.584963	Up
Gfpt2	1.58496	Up
Mapk9	-1	Down
Rasgef1c	0.736966	Up
Rnf130	-0.415037	Down
Tbc1d9b	-1.48543	Down
Mrnip	-1	Down
Sqstm1	-1.31578	Down
Mgat4b	-1	Down
Ltc4s	0	No change	cellular oxidant detoxification	0.0722997	1
Maml1	-1	Down
Canx	0.0605415	Up
Akr1b8	0	No change	retinol metabolic process	2.58594e-06	0.000512518
Cby3	0	No change	cell differentiation	0.0793508	1
Hnrnph1	-0.819428	Down
Rufy1	0.807355	Up
Akr1b8	0	No change	lipid metabolic process	0.0319857	1
Akr1b7	0	No change	retinol metabolic process	2.58594e-06	0.000512518
Zfp354c	-0.584963	Down
Akr1b7	0	No change	prostaglandin metabolic process	2.09791e-05	0.00322856
Akr1b7	0	No change	lipid metabolic process	0.0319857	1
Stra8	0	No change	spermatogenesis	6.46193e-08	1.7733e-05
Grm6	-1	Down
Stra8	0	No change	regulation of transcription by RNA polymerase II	6.94679e-06	0.00127091
Zfp454	0	No change	regulation of DNA-templated transcription	0.0535937	1
Tas2r108	0	No change	detection of chemical stimulus involved in sensory perception of bitter taste	1.11115e-19	9.91005e-17
Zfp354b	-1	Down
Tas2r108	0	No change	sensory perception of taste	2.74933e-17	1.78332e-14
Prop1	0	No change	regulation of DNA-templated transcription	0.0535937	1
Olfr1378	-1	Down
Olfr1377	0	No change
Olfr51	0	No change
Olfr54	1.58496	Up
Olfr1375	0	No change
Tas2r108	0	No change	detection of chemical stimulus involved in sensory perception of taste	2.22277e-05	0.00323662
Zfp354a	0	No change	regulation of DNA-templated transcription	0.0535937	1
Platr20	0	No change
BC049762	0	No change
Clk4	-1	Down
Col23a1	-2.58496	Down
Phykpl	0	No change
Hnrnpab	-0.784271	Down
Nhp2	-0.584963	Down
Prss37	0	No change	proteolysis	3.45414e-09	1.17359e-06
Prss37	0	No change	binding of sperm to zona pellucida	0.00162874	0.124957
N4bp3	-2.80735	Down	innate immune response	0.0706043	1
Sec24a	1	Up
Sar1b	0.192645	Up
Jade2	-0.36257	Down
Cdkn2aipnl	-0.584963	Down
Ube2b	0.192645	Up
Cdkl3	-1.32193	Down
Ppp2ca	-0.788496	Down
Olfr1373	0	No change
Olfr1371	0	No change
Skp1a	0.449803	Up
Prss37	0	No change	protein maturation	0.0347067	1
Tas2r138	0	No change	detection of chemical stimulus involved in sensory perception of bitter taste	1.11115e-19	9.91005e-17
Tas2r138	0	No change	sensory perception of taste	2.74933e-17	1.78332e-14
Tas2r138	0	No change	detection of chemical stimulus involved in sensory perception of taste	2.22277e-05	0.00323662
Trbv1	0	No change	adaptive immune response	7.15195e-94	5.10292e-90
Trbv2	0	No change	adaptive immune response	7.15195e-94	5.10292e-90
Trbv2	0	No change	cell surface receptor signaling pathway	1.62597e-07	4.29677e-05
Trbv3	0	No change	adaptive immune response	7.15195e-94	5.10292e-90
Trbv3	0	No change	cell surface receptor signaling pathway	1.62597e-07	4.29677e-05
Tcf7	-2	Down	neural tube development	0.0811649	1
Tcf7	-2	Down	Wnt signaling pathway	0.0835231	1
Tcf7	-2	Down	T cell receptor V(D)J recombination	0.0898959	1
Vdac1	-0.915111	Down
Fstl4	-0.70044	Down
Hspa4	0.398549	Up
Zcchc10	0	No change
Trbv4	0	No change	adaptive immune response	7.15195e-94	5.10292e-90
Trbv4	0	No change	cell surface receptor signaling pathway	1.62597e-07	4.29677e-05
Trbv5	0	No change	adaptive immune response	7.15195e-94	5.10292e-90
Trbv5	0	No change	cell surface receptor signaling pathway	1.62597e-07	4.29677e-05
Uqcrq	-1.39232	Down
Gdf9	0	No change	positive regulation of cell population proliferation	0.0757442	1
Shroom1	-0.415037	Down
Sowaha	-1.848	Down
39692	-0.400538	Down
Kif3a	-0.491853	Down
Il4	-1	Down
Trbv13-1	0	No change	adaptive immune response	7.15195e-94	5.10292e-90
Trbv13-1	0	No change	cell surface receptor signaling pathway	1.62597e-07	4.29677e-05
Trbv12-2	0	No change	adaptive immune response	7.15195e-94	5.10292e-90
Il13	0	No change	transforming growth factor beta1 production	0.0578678	1
Il13	0	No change	positive regulation of gene expression	0.0648021	1
Il13	0	No change	negative regulation of inflammatory response	0.0677052	1
Il13	0	No change	positive regulation of macrophage activation	0.0889792	1
Il13	0	No change	cell surface receptor signaling pathway via JAK-STAT	0.092089	1
Trbv12-2	0	No change	cell surface receptor signaling pathway	1.62597e-07	4.29677e-05
Trbv13-2	0	No change	adaptive immune response	7.15195e-94	5.10292e-90
Trbv13-2	0	No change	cell surface receptor signaling pathway	1.62597e-07	4.29677e-05
Trbv13-2	0	No change	cytokine-mediated signaling pathway	0.0390326	1
Trbv13-3	0	No change	adaptive immune response	7.15195e-94	5.10292e-90
Trbv13-3	0	No change	cell surface receptor signaling pathway	1.62597e-07	4.29677e-05
Trbv16	0	No change	adaptive immune response	7.15195e-94	5.10292e-90
Trbv16	0	No change	cell surface receptor signaling pathway	1.62597e-07	4.29677e-05
Trbv17	0	No change	adaptive immune response	7.15195e-94	5.10292e-90
Il5	0	No change	positive regulation of cell population proliferation	0.0757442	1
Il5	0	No change	cell surface receptor signaling pathway via JAK-STAT	0.092089	1
Trbv17	0	No change	cell surface receptor signaling pathway	1.62597e-07	4.29677e-05
Trbv19	0	No change	adaptive immune response	7.15195e-94	5.10292e-90
Trbv19	0	No change	cell surface receptor signaling pathway	1.62597e-07	4.29677e-05
Trbv20	0	No change	adaptive immune response	7.15195e-94	5.10292e-90
Trbv20	0	No change	cell surface receptor signaling pathway	1.62597e-07	4.29677e-05
Trbv21	0	No change	adaptive immune response	7.15195e-94	5.10292e-90
Trbv21	0	No change	cell surface receptor signaling pathway	1.62597e-07	4.29677e-05
Trbv23	0	No change	adaptive immune response	7.15195e-94	5.10292e-90
Trbv23	0	No change	cell surface receptor signaling pathway	1.62597e-07	4.29677e-05
Trbv26	0	No change	adaptive immune response	7.15195e-94	5.10292e-90
Trbv26	0	No change	cell surface receptor signaling pathway	1.62597e-07	4.29677e-05
Irf1	-1.58496	Down	cellular response to mechanical stimulus	0.0703448	1
Irf1	-1.58496	Down	innate immune response	0.0706043	1
Irf1	-1.58496	Down	toll-like receptor 3 signaling pathway	0.088211	1
Irf1	-1.58496	Down	cellular response to interleukin-1	0.0971236	1
Slc22a5	1	Up
Trbv28	0	No change	adaptive immune response	7.15195e-94	5.10292e-90
Slc22a4	1	Up
Pdlim4	0.415037	Up
P4ha2	-1	Down
Trbv28	0	No change	cell surface receptor signaling pathway	1.62597e-07	4.29677e-05
Trbv30	0	No change	adaptive immune response	7.15195e-94	5.10292e-90
Trbv30	0	No change	cell surface receptor signaling pathway	1.62597e-07	4.29677e-05
Csf2	0	No change	positive regulation of gene expression	0.0648021	1
Csf2	0	No change	positive regulation of cell population proliferation	0.0757442	1
Csf2	0	No change	macrophage differentiation	0.0886521	1
Csf2	0	No change	cell surface receptor signaling pathway via JAK-STAT	0.092089	1
Il3	1	Up
Acsl6	-0.750972	Down
Meikin	0	No change
Fnip1	-0.321928	Down
Rapgef6	0	No change
Try4	0	No change	proteolysis	3.45414e-09	1.17359e-06
Lyrm7os	0	No change
Lyrm7	0	No change
Hint1	0.308122	Up
Gpx3	-2.32193	Down
Tnip1	-1.32193	Down
Anxa6	-0.137504	Down
Ccdc69	0	No change
Slc36a3	-1	Down
Slc36a3os	0	No change
Slc36a2	-1	Down
Slc36a1os	0	No change
Slc36a1	-0.777608	Down
Fat2	-1	Down
Sparc	-0.788496	Down
Atox1	1.37851	Up
G3bp1	-1.41504	Down
Try5	0	No change	proteolysis	3.45414e-09	1.17359e-06
Try10	0	No change	proteolysis	3.45414e-09	1.17359e-06
Glra1	0	No change	negative regulation of transmission of nerve impulse	0.0988011	1
Nmur2	0.853159	Up
Gria1	-0.440573	Down
Fam114a2	1.32193	Up
Mfap3	-2	Down
Prss3	0	No change	proteolysis	3.45414e-09	1.17359e-06
Sap30l	-0.584963	Down
Trbv31	0	No change	adaptive immune response	7.15195e-94	5.10292e-90
Trbv31	0	No change	cell surface receptor signaling pathway	1.62597e-07	4.29677e-05
Pip	0	No change	detection of chemical stimulus involved in sensory perception of bitter taste	1.11115e-19	9.91005e-17
Pip	0	No change	proteolysis	3.45414e-09	1.17359e-06
Hand1	2	Up	ventricular cardiac muscle tissue morphogenesis	0.0539775	1
Hand1	2	Up	cardiac left ventricle formation	0.086582	1
Hand1	2	Up	cell fate determination	0.0894878	1
Hand1	2	Up	heart morphogenesis	0.0973644	1
Larp1	0.321928	Up
Cnot8	1.32193	Up
Gemin5	0.485427	Up
Mrpl22	0	No change
Igtp	-1.41504	Down
Irgm2	-1	Down
Zfp692	0.584963	Up
Pip	0	No change	negative regulation of T cell apoptotic process	0.00698075	0.40494
Sh3bp5l	0	No change
Pip	0	No change	regulation of immune system process	0.0410535	1
Lypd9	0	No change
Olfr30	0	No change
Olfr332	0	No change
Olfr331	0	No change
Olfr330	-2.32193	Down
Olfr329-ps	0	No change
Olfr328	1	Up
Olfr224	0	No change
Olfr325	1	Up
Olfr324	0.584963	Up
Olfr323	0	No change
Trim58	1.58496	Up	innate immune response	0.0573747	1
Trim58	1.58496	Up	protein ubiquitination	0.0578799	1
Olfr322	0	No change
Olfr320	0	No change
Olfr319	0	No change
Olfr318	0	No change
Olfr317	0	No change
Olfr316	0	No change
Olfr315	-1.58496	Down
Olfr314	2	Up
Fam183b	0	No change
Olfr313	-1.16993	Down
Olfr312	0	No change
Olfr311	0	No change
Sval2	0	No change	detection of chemical stimulus involved in sensory perception of bitter taste	1.11115e-19	9.91005e-17
Sval2	0	No change	proteolysis	3.45414e-09	1.17359e-06
Zfp39	0	No change	regulation of DNA-templated transcription	0.0535937	1
Zfp39	0	No change	cell differentiation	0.0793508	1
Sval2	0	No change	negative regulation of T cell apoptotic process	0.00698075	0.40494
Sval2	0	No change	regulation of immune system process	0.0410535	1
Rnf187	-0.661831	Down
Hist3h2ba	-1.58496	Down
Hist3h2a	0	No change
Trim17	-1	Down
Trim11	-1.22239	Down
Obscn	-0.5025	Down
Iba57	-1	Down
Sval1	0	No change	proteolysis	3.45414e-09	1.17359e-06
Guk1	-3.16993	Down
Mrpl55	-1	Down
Sval1	0	No change	regulation of immune system process	0.0410535	1
Sval3	0	No change	proteolysis	3.45414e-09	1.17359e-06
Sval3	0	No change	regulation of immune system process	0.0410535	1
Sva	0	No change	proteolysis	3.45414e-09	1.17359e-06
Sva	0	No change	regulation of immune system process	0.0410535	1
Arf1	-2.32193	Down	regulation of Arp2/3 complex-mediated actin nucleation	0.0657458	0.967277
Arf1	-2.32193	Down	positive regulation of ER to Golgi vesicle-mediated transport	0.0898959	1
Tas2r139	0	No change	detection of chemical stimulus involved in sensory perception of bitter taste	1.11115e-19	9.91005e-17
Tas2r139	0	No change	sensory perception of taste	2.74933e-17	1.78332e-14
Tas2r139	0	No change	detection of chemical stimulus involved in sensory perception of taste	2.22277e-05	0.00323662
Tas2r144	0	No change	detection of chemical stimulus involved in sensory perception of bitter taste	1.11115e-19	9.91005e-17
Wnt3a	0	No change	positive regulation of cytokine production	0.0592903	1
Wnt3a	0	No change	positive regulation of gene expression	0.0648021	1
Wnt3a	0	No change	platelet activation	0.0739717	1
Wnt3a	0	No change	positive regulation of cell population proliferation	0.0757442	1
Wnt3a	0	No change	osteoblast differentiation	0.0803246	1
Wnt9a	-1.32193	Down
Prss38	1	Up
Tas2r144	0	No change	sensory perception of taste	2.74933e-17	1.78332e-14
Snap47	-1.72792	Down	vesicle-mediated transport in synapse	0.0752996	1
Tas2r144	0	No change	detection of chemical stimulus involved in sensory perception of taste	2.22277e-05	0.00323662
Gstk1	0	No change	epithelial cell differentiation	1.05699e-05	0.00183942
Zfp867	0	No change	regulation of DNA-templated transcription	0.0535937	1
Gstk1	0	No change	glutathione metabolic process	0.0185803	0.820275
Epha1	0	No change	cell adhesion	0.0488022	1
Tas2r135	0	No change	detection of chemical stimulus involved in sensory perception of bitter taste	1.11115e-19	9.91005e-17
Tas2r135	0	No change	sensory perception of taste	2.74933e-17	1.78332e-14
Nlrp3	1	Up
Olfr222	1	Up
Olfr223	1	Up
Mprip	0.125531	Up
Pld6	-1	Down
Flcn	-0.263034	Down
Tas2r135	0	No change	detection of chemical stimulus involved in sensory perception of taste	2.22277e-05	0.00323662
Tas2r126	0	No change	detection of chemical stimulus involved in sensory perception of bitter taste	1.11115e-19	9.91005e-17
Nt5m	0.321928	Up
Med9os	-1	Down
Tas2r126	0	No change	sensory perception of taste	2.74933e-17	1.78332e-14
Tas2r126	0	No change	detection of chemical stimulus involved in sensory perception of taste	2.22277e-05	0.00323662
Zfp467	0	No change	regulation of transcription by RNA polymerase II	6.94679e-06	0.00127091
Rai1	-0.378512	Down
Srebf1	-1.1375	Down
Tom1l2	-0.63743	Down
Drc3	-2.58496	Down
Atpaf2	-0.584963	Down
Gid4	0	No change
Drg2	0	No change
Myo15	-0.222392	Down
Alkbh5	-0.447459	Down
Llgl1	1.32193	Up
Flii	-0.169925	Down
Rarres2	0	No change	defense response to Gram-positive bacterium	9.07704e-24	1.07941e-20
Rarres2	0	No change	innate immune response	2.36946e-18	1.87845e-15
Top3a	-1.58496	Down	resolution of DNA recombination intermediates	0.0898959	1
Smcr8	-0.222392	Down
Rarres2	0	No change	defense response to Gram-negative bacterium	1.67808e-12	9.21009e-10
Dhrs7b	-0.807355	Down
Rarres2	0	No change	inflammatory response	2.0432e-09	7.28913e-07
Natd1	-1	Down
Map2k3os	0	No change
Map2k3	-1.32193	Down
Rarres2	0	No change	response to nutrient levels	1.97222e-06	0.000426417
Rarres2	0	No change	chemotaxis	1.89916e-05	0.00307965
Gimap5	0	No change	negative regulation of lipid catabolic process	0.0125645	0.640338
Gimap5	0	No change	negative regulation of type II interferon production	0.0240378	0.947569
Tnfrsf13b	0	No change	hematopoietic progenitor cell differentiation	0.0728912	1
Usp22	-1.4245	Down
Gimap5	0	No change	myeloid dendritic cell differentiation	0.0272485	1
Aldh3a1	0	No change	positive regulation of cell population proliferation	0.0757442	1
Aldh3a1	0	No change	aldehyde metabolic process	0.0815508	1
Aldh3a2	-1.37851	Down
Slc47a2	0	No change
Slc47a1	-1.32193	Down
Rnf112	-1.05063	Down
Mfap4	-1	Down
Gimap3	0	No change	negative regulation of lipid catabolic process	0.0125645	0.640338
Gimap3	0	No change	negative regulation of type II interferon production	0.0240378	0.947569
Gimap3	0	No change	myeloid dendritic cell differentiation	0.0272485	1
Cycs	0	No change	mitochondrial electron transport, cytochrome c to oxygen	0.0232056	0.919842
B9d1os	0	No change
B9d1	0	No change
Epn2	0.192645	Up
Grap	0	No change
Npvf	0	No change	neuropeptide signaling pathway	0.00430728	0.279386
Fam83g	-1.58496	Down
Prpsap2	1	Up
Ulk2	1	Up
Akap10	0	No change
Specc1	-0.415037	Down
Adora2b	-1.41504	Down
Nfe2l3	0	No change	regulation of transcription by RNA polymerase II	6.94679e-06	0.00127091
Hoxa3	0	No change	regulation of transcription by RNA polymerase II	6.94679e-06	0.00127091
Hoxa3	0	No change	embryonic skeletal system development	0.00275142	0.19437
Ttc19	-1.16993	Down
Ncor1	-0.415037	Down
Hoxa3	0	No change	anterior/posterior pattern specification	0.0245436	0.962189
Pigl	-2	Down	GPI anchor biosynthetic process	0.0535791	0.925458
Hoxa5	0	No change	regulation of transcription by RNA polymerase II	6.94679e-06	0.00127091
Ubb	0	No change	male gonad development	0.0703849	1
Hoxa5	0	No change	embryonic skeletal system development	0.00275142	0.19437
Hoxa5	0	No change	morphogenesis of an epithelium	0.00730227	0.416813
Hoxa5	0	No change	anterior/posterior pattern specification	0.0245436	0.962189
Hoxa5	0	No change	cell-cell signaling	0.0415737	1
Trpv2	-2.71621	Down	positive regulation of calcium ion import	0.0527986	0.925458
Trpv2	-2.71621	Down	calcium ion transmembrane transport	0.0631557	0.950899
Lrrc75a	-1	Down
Lrrc75aos2	0	No change
Lrrc75aos1	-1	Down
Mmgt2	-1	Down
Hoxa6	0	No change	regulation of transcription by RNA polymerase II	6.94679e-06	0.00127091
Hoxa6	0	No change	embryonic skeletal system development	0.00275142	0.19437
Zfp287	0	No change	regulation of DNA-templated transcription	0.0535937	1
Zfp286	0.415037	Up
Zfp286os	0	No change
Trim16	-0.415037	Down
Fbxw10	-1	Down
Tvp23b	0	No change
Tvp23bos	0	No change
Cdrt4os2	0	No change
Cdrt4	0	No change
Cdrt4os1	0	No change
Tekt3	-1	Down
Pmp22	-0.584963	Down
Hs3st3b1	0	No change
Cox10	-0.321928	Down
Hs3st3a1	0	No change
Elac2	0.222392	Up
Hoxa6	0	No change	anterior/posterior pattern specification	0.0245436	0.962189
Cpvl	0	No change	proteolysis	3.45414e-09	1.17359e-06
Nod1	0	No change	defense response to Gram-positive bacterium	9.07704e-24	1.07941e-20
Nod1	0	No change	defense response	2.28832e-20	2.33245e-17
Nod1	0	No change	innate immune response	2.36946e-18	1.87845e-15
Nod1	0	No change	defense response to bacterium	3.42858e-18	2.44629e-15
Nod1	0	No change	defense response to Gram-negative bacterium	1.67808e-12	9.21009e-10
Nod1	0	No change	positive regulation of interleukin-8 production	1.72907e-06	0.000397964
Nod1	0	No change	pattern recognition receptor signaling pathway	0.00405058	0.270102
Nod1	0	No change	positive regulation of interleukin-1 beta production	0.00893012	0.489982
Nod1	0	No change	detection of bacterium	0.0115746	0.594137
Nod1	0	No change	positive regulation of tumor necrosis factor production	0.0316306	1
Nod1	0	No change	positive regulation of dendritic cell antigen processing and presentation	0.0332985	1
Lsm5	0	No change	response to bacterium	0.001626	0.124957
Myocd	-1.58496	Down	positive regulation of transforming growth factor beta receptor signaling pathway	0.0535791	0.925458
Myocd	-1.58496	Down	positive regulation of vascular associated smooth muscle cell migration	0.0588706	0.941057
Myocd	-1.58496	Down	negative regulation of vascular associated smooth muscle cell migration	0.0805997	1
Myocd	-1.58496	Down	positive regulation of cardiac muscle hypertrophy	0.090319	1
Map2k4	-0.0931094	Down
Vmn1r4	0	No change	response to pheromone	2.35676e-56	8.40776e-53
Zkscan6	0	No change	regulation of DNA-templated transcription	0.0535937	1
Dnah9	0.584963	Up
Shisa6	-1.45943	Down
Pirt	0	No change
Tmem238l	0	No change
Tmem220	0	No change
Adprm	1.58496	Up
Sco1	-1.32193	Down
Myh3	1.58496	Up	skeletal muscle contraction	0.0586973	1
Myh3	1.58496	Up	ATP metabolic process	0.0907874	1
Myh2	3.7425	Up
Vmn1r4	0	No change	sensory perception of chemical stimulus	5.8744e-54	1.39713e-50
Myhas	0	No change
Myh4	1.32193	Up
Myh8	-0.5025	Down
Myh13	-1.32193	Down
Vmn1r5	0	No change	response to pheromone	2.35676e-56	8.40776e-53
Gas7	3.13443	Up	neuron differentiation	0.0641429	1
Glp2r	-1	Down
Rcvrn	1	Up
Gsg1l2	0	No change
Dhrs7c	-0.540568	Down
Vmn1r5	0	No change	sensory perception of chemical stimulus	5.8744e-54	1.39713e-50
Vmn1r6	0	No change	response to pheromone	2.35676e-56	8.40776e-53
Vmn1r6	0	No change	sensory perception of chemical stimulus	5.8744e-54	1.39713e-50
Vmn1r7	0	No change	response to pheromone	2.35676e-56	8.40776e-53
Stx8	-0.584963	Down
C78197	-1	Down
Vmn1r7	0	No change	sensory perception of chemical stimulus	5.8744e-54	1.39713e-50
Vmn1r8	0	No change	response to pheromone	2.35676e-56	8.40776e-53
Vmn1r8	0	No change	sensory perception of chemical stimulus	5.8744e-54	1.39713e-50
Vmn1r10	0	No change	response to pheromone	2.35676e-56	8.40776e-53
Vmn1r10	0	No change	sensory perception of chemical stimulus	5.8744e-54	1.39713e-50
Vmn1r11	0	No change	response to pheromone	2.35676e-56	8.40776e-53
Vmn1r11	0	No change	sensory perception of chemical stimulus	5.8744e-54	1.39713e-50
Vmn1r12	0	No change	response to pheromone	2.35676e-56	8.40776e-53
Vmn1r12	0	No change	sensory perception of chemical stimulus	5.8744e-54	1.39713e-50
Vmn1r13	0	No change	response to pheromone	2.35676e-56	8.40776e-53
Ntn1	-1.58496	Down	Ras protein signal transduction	0.054469	0.932464
Ntn1	-1.58496	Down	neuron migration	0.0668145	0.973891
Pik3r5	-1	Down
Pik3r6	1.58496	Up
Mfsd6l	0	No change
Ccdc42os	0	No change
Vmn1r13	0	No change	sensory perception of chemical stimulus	5.8744e-54	1.39713e-50
Vmn1r14	0	No change	response to pheromone	2.35676e-56	8.40776e-53
Myh10	-1.17403	Down
Ndel1	0	No change
Rnf222	-2	Down
Vmn1r14	0	No change	sensory perception of chemical stimulus	5.8744e-54	1.39713e-50
Vmn1r15	0	No change	response to pheromone	2.35676e-56	8.40776e-53
Vmn1r15	0	No change	sensory perception of chemical stimulus	5.8744e-54	1.39713e-50
Odf4	0	No change	cell differentiation	0.0793508	1
Vmn1r16	0	No change	response to pheromone	2.35676e-56	8.40776e-53
Vmn1r16	0	No change	sensory perception of chemical stimulus	5.8744e-54	1.39713e-50
Slc25a35	0.415037	Up
Rangrf	0	No change
Pfas	0.447459	Up
Ctc1	-0.485427	Down
Vmn1r17	0	No change	response to pheromone	2.35676e-56	8.40776e-53
Aurkb	0	No change	negative regulation of innate immune response	0.0514945	1
Aurkb	0	No change	spindle organization	0.0865267	1
Aurkb	0	No change	midbody abscission	0.0889792	1
Vmn1r17	0	No change	sensory perception of chemical stimulus	5.8744e-54	1.39713e-50
Tmem107	-1	Down
Vamp2	0.98505	Up
Per1	-1.40276	Down
Hes7	1	Up
Aloxe3	-0.584963	Down
Vmn1r18	0	No change	response to pheromone	2.35676e-56	8.40776e-53
Vmn1r18	0	No change	sensory perception of chemical stimulus	5.8744e-54	1.39713e-50
Vmn1r19	0	No change	response to pheromone	2.35676e-56	8.40776e-53
Vmn1r19	0	No change	sensory perception of chemical stimulus	5.8744e-54	1.39713e-50
Vmn1r20	0	No change	response to pheromone	2.35676e-56	8.40776e-53
Vmn1r20	0	No change	sensory perception of chemical stimulus	5.8744e-54	1.39713e-50
Vmn1r21	0	No change	response to pheromone	2.35676e-56	8.40776e-53
Vmn1r21	0	No change	sensory perception of chemical stimulus	5.8744e-54	1.39713e-50
Vmn1r22	0	No change	response to pheromone	2.35676e-56	8.40776e-53
Cntrobos	0	No change
Cntrob	0.415037	Up
Vmn1r22	0	No change	sensory perception of chemical stimulus	5.8744e-54	1.39713e-50
Vmn1r23	0	No change	response to pheromone	2.35676e-56	8.40776e-53
Vmn1r23	0	No change	sensory perception of chemical stimulus	5.8744e-54	1.39713e-50
Trappc1	-2	Down	vesicle tethering	0.0657458	0.967277
Trappc1	-2	Down	vesicle coating	0.0802913	1
Kcnab3	-1	Down
Kcnab3os	0	No change
Rnf227	-0.777608	Down
Chd3	0	No change	spindle organization	0.0865267	1
Vmn1r24	0	No change	response to pheromone	2.35676e-56	8.40776e-53
Vmn1r24	0	No change	sensory perception of chemical stimulus	5.8744e-54	1.39713e-50
Tmem88	0	No change
Kdm6b	-0.584963	Down
Kdm6bos	0	No change
Dnah2	-0.263034	Down
Dnah2os	0	No change
Vmn1r25	0	No change	response to pheromone	2.35676e-56	8.40776e-53
Vmn1r25	0	No change	sensory perception of chemical stimulus	5.8744e-54	1.39713e-50
Vmn1r31	0	No change	response to pheromone	2.35676e-56	8.40776e-53
Vmn1r31	0	No change	sensory perception of chemical stimulus	5.8744e-54	1.39713e-50
Abcg2	0	No change	inflammatory response	2.0432e-09	7.28913e-07
Efnb3	-1.64386	Down	ephrin receptor signaling pathway	0.0785097	1
Abcg2	0	No change	spermatogenesis	6.46193e-08	1.7733e-05
Abcg2	0	No change	lipid transport	0.0176656	0.813188
Abcg2	0	No change	connective tissue replacement	0.019544	0.820275
Wrap53	-1.58496	Down	positive regulation of DNA repair	0.0931301	1
Trp53	1.41504	Up
Atp1b2	-0.048363	Down
Shbg	-1	Down
Abcg2	0	No change	detoxification	0.019544	0.820275
Fxr2	-1.18442	Down
Sox15	0.584963	Up
Mpdu1	-0.736966	Down
Cd68	0	No change
Eif4a1	-1.12199	Down
Senp3	-0.584963	Down
Tnfsf13os	0	No change
Qrfprl	0	No change	neuropeptide signaling pathway	0.00430728	0.279386
Vmn1r32	0	No change	response to pheromone	2.35676e-56	8.40776e-53
Vmn1r32	0	No change	sensory perception of chemical stimulus	5.8744e-54	1.39713e-50
Vmn1r33	0	No change	response to pheromone	2.35676e-56	8.40776e-53
Vmn1r33	0	No change	sensory perception of chemical stimulus	5.8744e-54	1.39713e-50
Tnfsf13	-1.58496	Down	positive regulation of germinal center formation	0.0898959	1
Tnfsf12	-1.32193	Down
Polr2a	-1.06711	Down
Slc35g3	-2.32193	Down
Vmn1r35	0	No change	response to pheromone	2.35676e-56	8.40776e-53
Vmn1r35	0	No change	sensory perception of chemical stimulus	5.8744e-54	1.39713e-50
Vmn1r36	0	No change	response to pheromone	2.35676e-56	8.40776e-53
Vmn1r36	0	No change	sensory perception of chemical stimulus	5.8744e-54	1.39713e-50
Chrnb1	-1	Down
Fgf11	0	No change
Vmn1r37	0	No change	response to pheromone	2.35676e-56	8.40776e-53
Vmn1r37	0	No change	sensory perception of chemical stimulus	5.8744e-54	1.39713e-50
Spem2	0	No change
Spem1	-1	Down
Nlgn2	-1.074	Down
Tmem256	-1.80735	Down
Plscr3	-1.41504	Down
Tnk1	-1	Down
Tmem95	0	No change	fusion of sperm to egg plasma membrane involved in single fertilization	0.0734624	1
Kctd11	-0.584963	Down
Vmn1r38	0	No change	response to pheromone	2.35676e-56	8.40776e-53
Vmn1r38	0	No change	sensory perception of chemical stimulus	5.8744e-54	1.39713e-50
Neurl4	-1.41504	Down
Gps2	0.584963	Up
Eif5a	0.415037	Up
Ybx2	0	No change
Slc2a4	2.32193	Up
Vmn1r39	0	No change	response to pheromone	2.35676e-56	8.40776e-53
Vmn1r39	0	No change	sensory perception of chemical stimulus	5.8744e-54	1.39713e-50
Igkv2-137	0	No change	adaptive immune response	7.15195e-94	5.10292e-90
Elp5	-0.678072	Down
Ctdnep1	-1	Down
Gabarap	0.584963	Up
Phf23	-1.32193	Down
Igkv2-137	0	No change	immune response	2.85175e-53	5.08682e-50
Igkv2-137	0	No change	response to bacterium	0.001626	0.124957
Igkv1-135	0	No change	adaptive immune response	7.15195e-94	5.10292e-90
Igkv1-135	0	No change	immune response	2.85175e-53	5.08682e-50
Igkv1-133	0	No change	adaptive immune response	7.15195e-94	5.10292e-90
Igkv1-133	0	No change	immune response	2.85175e-53	5.08682e-50
Igkv1-132	0	No change	adaptive immune response	7.15195e-94	5.10292e-90
Igkv1-132	0	No change	immune response	2.85175e-53	5.08682e-50
Igkv1-131	0	No change	adaptive immune response	7.15195e-94	5.10292e-90
Igkv1-131	0	No change	immune response	2.85175e-53	5.08682e-50
Igkv14-130	0	No change	adaptive immune response	7.15195e-94	5.10292e-90
Igkv14-130	0	No change	immune response	2.85175e-53	5.08682e-50
Igkv9-129	0	No change	adaptive immune response	7.15195e-94	5.10292e-90
Igkv9-129	0	No change	immune response	2.85175e-53	5.08682e-50
Igkv17-127	0	No change	immune response	2.85175e-53	5.08682e-50
Dvl2	-1.58496	Down	Wnt signaling pathway	0.0835231	1
Acadvl	-0.321928	Down
Dlg4	0.304855	Up
Igkv14-126	0	No change	adaptive immune response	7.15195e-94	5.10292e-90
Asgr2	1	Up
Igkv14-126	0	No change	immune response	2.85175e-53	5.08682e-50
Clec10a	-1.58496	Down
Slc16a11	-1	Down
Slc16a13	-0.736966	Down
Igkv11-125	0	No change	adaptive immune response	7.15195e-94	5.10292e-90
Igkv11-125	0	No change	immune response	2.85175e-53	5.08682e-50
Igkv9-124	0	No change	adaptive immune response	7.15195e-94	5.10292e-90
Igkv9-124	0	No change	immune response	2.85175e-53	5.08682e-50
Igkv9-123	0	No change	adaptive immune response	7.15195e-94	5.10292e-90
Igkv9-123	0	No change	immune response	2.85175e-53	5.08682e-50
Alox12	0.415037	Up
Igkv1-122	0	No change	adaptive immune response	7.15195e-94	5.10292e-90
Alox15	-1	Down
Pelp1	-0.222392	Down
Arrb2	1	Up
Med11	-1	Down
Igkv1-122	0	No change	immune response	2.85175e-53	5.08682e-50
Igkv17-121	0	No change	immune response	2.85175e-53	5.08682e-50
Cxcl16	0	No change	response to cytokine	0.0563613	1
Zmynd15	-1	Down
Tm4sf5	0	No change
Vmo1	0	No change
Gltpd2	0	No change
Igkv9-120	0	No change	adaptive immune response	7.15195e-94	5.10292e-90
Igkv9-120	0	No change	immune response	2.85175e-53	5.08682e-50
Igkv1-117	0	No change	adaptive immune response	7.15195e-94	5.10292e-90
Igkv1-117	0	No change	immune response	2.85175e-53	5.08682e-50
Igkv2-112	0	No change	adaptive immune response	7.15195e-94	5.10292e-90
Igkv2-112	0	No change	immune response	2.85175e-53	5.08682e-50
Igkv14-111	0	No change	adaptive immune response	7.15195e-94	5.10292e-90
Igkv14-111	0	No change	immune response	2.85175e-53	5.08682e-50
Igkv1-110	0	No change	adaptive immune response	7.15195e-94	5.10292e-90
Igkv1-110	0	No change	immune response	2.85175e-53	5.08682e-50
Mink1	0.0995357	Up
Igkv2-109	0	No change	adaptive immune response	7.15195e-94	5.10292e-90
Igkv2-109	0	No change	immune response	2.85175e-53	5.08682e-50
Igkv16-104	0	No change	adaptive immune response	7.15195e-94	5.10292e-90
Chrne	-2.58496	Down	monoatomic cation transport	0.0775904	1
Gp1ba	1	Up
Slc25a11	-0.485427	Down
Rnf167	-0.874469	Down
Pfn1	-0.628031	Down
Eno3	0	No change
Spag7	-3	Down
Camta2	-0.394279	Down
Inca1	0	No change
Igkv16-104	0	No change	immune response	2.85175e-53	5.08682e-50
Igkv15-103	0	No change	adaptive immune response	7.15195e-94	5.10292e-90
Zfp3	1	Up
Igkv15-103	0	No change	immune response	2.85175e-53	5.08682e-50
Scimp	0	No change	positive regulation of interleukin-6 production	0.0612351	1
Scimp	0	No change	positive regulation of ERK1 and ERK2 cascade	0.095956	1
Rabep1	1	Up
Nup88	-1.152	Down
Rpain	0.584963	Up
Igkv20-101-2	0	No change	adaptive immune response	7.15195e-94	5.10292e-90
Igkv20-101-2	0	No change	immune response	2.85175e-53	5.08682e-50
Igkv14-100	0	No change	adaptive immune response	7.15195e-94	5.10292e-90
Igkv14-100	0	No change	immune response	2.85175e-53	5.08682e-50
Igkv1-99	0	No change	adaptive immune response	7.15195e-94	5.10292e-90
Igkv1-99	0	No change	immune response	2.85175e-53	5.08682e-50
Igkv12-98	0	No change	adaptive immune response	7.15195e-94	5.10292e-90
Igkv12-98	0	No change	immune response	2.85175e-53	5.08682e-50
Igkv10-96	0	No change	adaptive immune response	7.15195e-94	5.10292e-90
Igkv10-96	0	No change	immune response	2.85175e-53	5.08682e-50
C1qbp	-1.5025	Down	innate immune response	0.0706043	1
C1qbp	-1.5025	Down	positive regulation of neutrophil chemotaxis	0.090319	1
Dhx33	-0.263034	Down
Igkv10-95	0	No change	adaptive immune response	7.15195e-94	5.10292e-90
Igkv10-95	0	No change	immune response	2.85175e-53	5.08682e-50
Igkv10-94	0	No change	adaptive immune response	7.15195e-94	5.10292e-90
Igkv10-94	0	No change	immune response	2.85175e-53	5.08682e-50
Derl2	-2.16993	Down	negative regulation of retrograde protein transport, ER to cytosol	0.0608503	0.941057
Mis12	-1.32193	Down
Igkv19-93	0	No change	adaptive immune response	7.15195e-94	5.10292e-90
Igkv19-93	0	No change	immune response	2.85175e-53	5.08682e-50
Igkv4-92	0	No change	immune response	2.85175e-53	5.08682e-50
Igkv4-91	0	No change	immune response	2.85175e-53	5.08682e-50
Igkv4-90	0	No change	adaptive immune response	7.15195e-94	5.10292e-90
Igkv4-90	0	No change	immune response	2.85175e-53	5.08682e-50
Igkv12-89	0	No change	adaptive immune response	7.15195e-94	5.10292e-90
Igkv12-89	0	No change	immune response	2.85175e-53	5.08682e-50
Igkv1-88	0	No change	adaptive immune response	7.15195e-94	5.10292e-90
Igkv1-88	0	No change	immune response	2.85175e-53	5.08682e-50
Igkv4-86	0	No change	adaptive immune response	7.15195e-94	5.10292e-90
Igkv4-86	0	No change	immune response	2.85175e-53	5.08682e-50
Igkv13-85	0	No change	adaptive immune response	7.15195e-94	5.10292e-90
Igkv13-85	0	No change	immune response	2.85175e-53	5.08682e-50
Igkv13-84	0	No change	adaptive immune response	7.15195e-94	5.10292e-90
Igkv13-84	0	No change	immune response	2.85175e-53	5.08682e-50
Igkv4-81	0	No change	immune response	2.85175e-53	5.08682e-50
Igkv4-80	0	No change	adaptive immune response	7.15195e-94	5.10292e-90
Igkv4-80	0	No change	immune response	2.85175e-53	5.08682e-50
Igkv4-79	0	No change	adaptive immune response	7.15195e-94	5.10292e-90
Igkv4-79	0	No change	immune response	2.85175e-53	5.08682e-50
Igkv4-78	0	No change	adaptive immune response	7.15195e-94	5.10292e-90
Igkv4-78	0	No change	immune response	2.85175e-53	5.08682e-50
Igkv4-74	0	No change	adaptive immune response	7.15195e-94	5.10292e-90
Igkv4-74	0	No change	immune response	2.85175e-53	5.08682e-50
Igkv4-72	0	No change	adaptive immune response	7.15195e-94	5.10292e-90
Igkv4-72	0	No change	immune response	2.85175e-53	5.08682e-50
Wscd1	0.152003	Up
Aipl1	0	No change
Pimreg	0	No change
Pitpnm3	0.678072	Up
Igkv4-71	0	No change	adaptive immune response	7.15195e-94	5.10292e-90
Med31	1	Up
Slc13a5	0.584963	Up
Igkv4-71	0	No change	immune response	2.85175e-53	5.08682e-50
Igkv4-70	0	No change	adaptive immune response	7.15195e-94	5.10292e-90
Fbxo39	1	Up
Igkv4-70	0	No change	immune response	2.85175e-53	5.08682e-50
Smtnl2	-1.22239	Down
Igkv4-69	0	No change	adaptive immune response	7.15195e-94	5.10292e-90
Mybbp1a	0	No change	regulation of DNA-templated transcription	0.0535937	1
Igkv4-69	0	No change	immune response	2.85175e-53	5.08682e-50
Igkv4-68	0	No change	adaptive immune response	7.15195e-94	5.10292e-90
Igkv4-68	0	No change	immune response	2.85175e-53	5.08682e-50
Igkv4-63	0	No change	adaptive immune response	7.15195e-94	5.10292e-90
Igkv4-63	0	No change	immune response	2.85175e-53	5.08682e-50
Ube2g1	-0.70044	Down
Igkv4-62	0	No change	adaptive immune response	7.15195e-94	5.10292e-90
Igkv4-62	0	No change	immune response	2.85175e-53	5.08682e-50
Igkv4-61	0	No change	adaptive immune response	7.15195e-94	5.10292e-90
Cyb5d2	0	No change
Zzef1	0.0931094	Up
Igkv4-61	0	No change	immune response	2.85175e-53	5.08682e-50
Igkv4-59	0	No change	adaptive immune response	7.15195e-94	5.10292e-90
Atp2a3	-2	Down	calcium ion transmembrane transport	0.0631557	0.950899
Atp2a3	-2	Down	endoplasmic reticulum calcium ion homeostasis	0.0634886	0.950899
P2rx1	0	No change	platelet activation	0.0739717	1
Camkk1	-0.719892	Down
Ncbp3	-0.736966	Down
Igkv4-59	0	No change	immune response	2.85175e-53	5.08682e-50
Igkv4-58	0	No change	immune response	2.85175e-53	5.08682e-50
Igkv4-57-1	0	No change	adaptive immune response	7.15195e-94	5.10292e-90
Haspin	1.58496	Up	mitotic cell cycle	0.0581822	1
Haspin	1.58496	Up	gene expression	0.0616628	1
P2rx5	1	Up
Emc6	-1.32193	Down
Igkv4-57-1	0	No change	immune response	2.85175e-53	5.08682e-50
Igkv4-57	0	No change	adaptive immune response	7.15195e-94	5.10292e-90
Igkv4-57	0	No change	immune response	2.85175e-53	5.08682e-50
Igkv4-55	0	No change	adaptive immune response	7.15195e-94	5.10292e-90
Igkv4-55	0	No change	immune response	2.85175e-53	5.08682e-50
Igkv4-54	0	No change	adaptive immune response	7.15195e-94	5.10292e-90
Ctns	-3.16993	Down	system development	0.0739549	1
Ctns	-3.16993	Down	positive regulation of thyroid hormone generation	0.0898959	1
Shpk	0.415037	Up
Igkv4-54	0	No change	immune response	2.85175e-53	5.08682e-50
Igkv4-53	0	No change	immune response	2.85175e-53	5.08682e-50
Igkv4-51	0	No change	adaptive immune response	7.15195e-94	5.10292e-90
Igkv4-51	0	No change	immune response	2.85175e-53	5.08682e-50
Igkv4-50	0	No change	immune response	2.85175e-53	5.08682e-50
Igkv5-48	0	No change	adaptive immune response	7.15195e-94	5.10292e-90
Igkv5-48	0	No change	immune response	2.85175e-53	5.08682e-50
Igkv12-46	0	No change	adaptive immune response	7.15195e-94	5.10292e-90
Igkv12-46	0	No change	immune response	2.85175e-53	5.08682e-50
Igkv5-45	0	No change	adaptive immune response	7.15195e-94	5.10292e-90
Trpv1	-1.58496	Down	calcium ion transmembrane transport	0.0631557	0.950899
Trpv1	-1.58496	Down	monoatomic cation transport	0.0775904	1
Trpv1	-1.58496	Down	response to heat	0.0970576	1
Trpv3	-0.415037	Down
Aspa	1.58496	Up
Igkv5-45	0	No change	immune response	2.85175e-53	5.08682e-50
Spata22	0	No change	fertilization	0.084637	1
Olfr20	0	No change
Olfr376	0	No change
Olfr1	0	No change
Olfr378	0	No change
Olfr380	-1.58496	Down
Olfr381	0	No change
Olfr382	0	No change
Olfr385	0	No change
Olfr384	0	No change
Igkv12-44	0	No change	adaptive immune response	7.15195e-94	5.10292e-90
Zfp735	0	No change	regulation of DNA-templated transcription	0.0535937	1
Olfr389	0	No change
Olfr390	0	No change
Olfr391-ps	0	No change
Olfr392	0	No change
Olfr393	0	No change
Olfr394	0	No change
Olfr395	0	No change
Olfr23	0	No change
Olfr397	0	No change
Olfr398	0	No change
Olfr139	0	No change
Olfr399	0	No change
Igkv12-44	0	No change	immune response	2.85175e-53	5.08682e-50
Zfp616	0	No change	regulation of DNA-templated transcription	0.0535937	1
Olfr401	0	No change
Olfr402	0	No change
Olfr403	0	No change
Olfr43	0	No change
Olfr406	0	No change
Olfr59	-2.58496	Down
Olfr410	-1	Down
Olfr411	0	No change
Olfr412	-1	Down
Rap1gap2	-0.160465	Down
Ccdc92b	0	No change
Cluh	-1.45943	Down
Pafah1b1	-1.26849	Down
Mettl16	1.58496	Up	RNA modification	0.0804946	1
Mettl16	1.58496	Up	regulation of mRNA splicing, via spliceosome	0.0987596	1
Igkv5-43	0	No change	adaptive immune response	7.15195e-94	5.10292e-90
Igkv5-43	0	No change	immune response	2.85175e-53	5.08682e-50
Igkv12-41	0	No change	adaptive immune response	7.15195e-94	5.10292e-90
Igkv12-41	0	No change	immune response	2.85175e-53	5.08682e-50
Sgsm2	-0.736966	Down
Tsr1	0	No change
Srr	0	No change
Smg6	-0.736966	Down
Hic1	-0.415037	Down
Ovca2	0	No change
Dph1	-1.71621	Down
Igkv12-38	0	No change	adaptive immune response	7.15195e-94	5.10292e-90
Rtn4rl1	-1.73697	Down	corpus callosum development	0.088211	1
Rpa1	-1	Down
Smyd4	0.584963	Up
Serpinf1	0	No change
Serpinf2	-1	Down
Wdr81	-0.847997	Down
Tlcd2	-1	Down
Prpf8	-0.963474	Down
Igkv12-38	0	No change	immune response	2.85175e-53	5.08682e-50
Igkv5-37	0	No change	adaptive immune response	7.15195e-94	5.10292e-90
Slc43a2	-0.459432	Down
Pitpna	-0.152003	Down
Inpp5k	0.415037	Up
Myo1c	-0.736966	Down
Igkv5-37	0	No change	immune response	2.85175e-53	5.08682e-50
Igkv18-36	0	No change	adaptive immune response	7.15195e-94	5.10292e-90
Igkv18-36	0	No change	immune response	2.85175e-53	5.08682e-50
Igkv8-34	0	No change	adaptive immune response	7.15195e-94	5.10292e-90
Igkv8-34	0	No change	immune response	2.85175e-53	5.08682e-50
Igkv7-33	0	No change	adaptive immune response	7.15195e-94	5.10292e-90
Igkv7-33	0	No change	immune response	2.85175e-53	5.08682e-50
Igkv6-32	0	No change	adaptive immune response	7.15195e-94	5.10292e-90
Igkv6-32	0	No change	immune response	2.85175e-53	5.08682e-50
Igkv8-30	0	No change	adaptive immune response	7.15195e-94	5.10292e-90
Crk	-1.73697	Down	cerebral cortex development	0.0633786	0.950899
Crk	-1.73697	Down	cell chemotaxis	0.0633786	0.950899
Crk	-1.73697	Down	neuron migration	0.0668145	0.973891
Crk	-1.73697	Down	positive regulation of intracellular signal transduction	0.0764469	1
Crk	-1.73697	Down	ephrin receptor signaling pathway	0.0785097	1
Crk	-1.73697	Down	cellular response to nerve growth factor stimulus	0.0970576	1
Ywhae	-0.174834	Down
Doc2b	1	Up
Rph3al	-1	Down
Igkv8-30	0	No change	immune response	2.85175e-53	5.08682e-50
Rflnb	-1.58496	Down	epithelial to mesenchymal transition	0.0738316	1
Vps53	-0.628031	Down
Glod4	-1.45943	Down
Fam57a	-1	Down
Gemin4	0	No change
Igkv6-29	0	No change	adaptive immune response	7.15195e-94	5.10292e-90
Igkv6-29	0	No change	immune response	2.85175e-53	5.08682e-50
Igkv8-28	0	No change	adaptive immune response	7.15195e-94	5.10292e-90
Nxn	1.32193	Up
Timm22	0.321928	Up
Abr	-0.0972972	Down
Bhlha9	1	Up
Trarg1	0	No change
Gosr1	-1	Down
Igkv8-28	0	No change	immune response	2.85175e-53	5.08682e-50
Tmigd1	-1	Down
Blmh	-0.222392	Down
Slc6a4	-0.415037	Down
Nsrp1	-0.736966	Down
Efcab5	1	Up
Ssh2	-0.321928	Down
Coro6	-1.32193	Down
Ankrd13b	-0.584963	Down
Git1	-0.584963	Down
Trp53i13	1	Up
Igkv8-27	0	No change	adaptive immune response	7.15195e-94	5.10292e-90
Igkv8-27	0	No change	immune response	2.85175e-53	5.08682e-50
Taok1	-0.192645	Down
Nufip2	-0.678072	Down
Igkv8-26	0	No change	adaptive immune response	7.15195e-94	5.10292e-90
Igkv8-26	0	No change	immune response	2.85175e-53	5.08682e-50
Myo18a	-0.736966	Down
Pipox	0	No change
Sez6	-0.632268	Down
Phf12	-0.765535	Down
Dhrs13os	-1	Down
Dhrs13	0	No change
Flot2	0.807355	Up
Eral1	-1.32193	Down
Fam222b	0.584963	Up
Igkv6-25	0	No change	adaptive immune response	7.15195e-94	5.10292e-90
Igkv6-25	0	No change	immune response	2.85175e-53	5.08682e-50
Igkv8-24	0	No change	adaptive immune response	7.15195e-94	5.10292e-90
Igkv8-24	0	No change	immune response	2.85175e-53	5.08682e-50
Igkv6-23	0	No change	adaptive immune response	7.15195e-94	5.10292e-90
Traf4	-2	Down	innate immune response	0.0706043	1
Nek8	0	No change
Tlcd1	-2.32193	Down
Rpl23a	-1.58496	Down
Igkv6-23	0	No change	immune response	2.85175e-53	5.08682e-50
Igkv8-21	0	No change	adaptive immune response	7.15195e-94	5.10292e-90
Rab34	1.58496	Up	cell projection organization	0.0548981	1
Rab34	1.58496	Up	Golgi to plasma membrane protein transport	0.0907874	1
Proca1	0	No change
Supt6	-0.436099	Down
Sdf2	-0.514573	Down
Rskr	0	No change
Spag5	0	No change	spindle organization	0.0865267	1
Aldoc	-0.567989	Down
Pigs	-1.1375	Down
Unc119	-0.584963	Down
Foxn1	-1	Down
Slc13a2os	-1.58496	Down
Igkv8-21	0	No change	immune response	2.85175e-53	5.08682e-50
Igkv6-20	0	No change	adaptive immune response	7.15195e-94	5.10292e-90
Igkv6-20	0	No change	immune response	2.85175e-53	5.08682e-50
Slc46a1	-1.32193	Down
Sarm1	-1	Down
Igkv8-19	0	No change	adaptive immune response	7.15195e-94	5.10292e-90
Igkv8-19	0	No change	immune response	2.85175e-53	5.08682e-50
Igkv8-18	0	No change	adaptive immune response	7.15195e-94	5.10292e-90
Vtn	0	No change	cell differentiation	0.0793508	1
Sebox	-1	Down
Tmem199	-1.19265	Down
Poldip2	-1.37851	Down
Tnfaip1	-1.41504	Down
Ift20	-1	Down
Igkv8-18	0	No change	immune response	2.85175e-53	5.08682e-50
Nlk	0.169925	Up
Igkv6-17	0	No change	adaptive immune response	7.15195e-94	5.10292e-90
Lyrm9	-2	Down
Nos2	1	Up
Lgals9	1	Up
Ksr1	-0.807355	Down
Igkv6-17	0	No change	immune response	2.85175e-53	5.08682e-50
Igkv8-16	0	No change	immune response	2.85175e-53	5.08682e-50
Wsb1	-2.32193	Down	protein polyubiquitination	0.0665104	0.973891
Nf1	-1.18442	Down
AU040972	0	No change
Omg	-0.263034	Down
Evi2	0	No change
Evi2b	0	No change
Evi2a	0	No change
Rab11fip4	-0.612977	Down
Rab11fip4os1	0	No change
Rab11fip4os2	0	No change
Utp6	-0.321928	Down
Suz12	0.415037	Up
Igkv6-15	0	No change	adaptive immune response	7.15195e-94	5.10292e-90
Igkv6-15	0	No change	immune response	2.85175e-53	5.08682e-50
Igkv6-14	0	No change	adaptive immune response	7.15195e-94	5.10292e-90
Igkv6-14	0	No change	immune response	2.85175e-53	5.08682e-50
Igkv6-14	0	No change	response to bacterium	0.001626	0.124957
Igkv6-13	0	No change	adaptive immune response	7.15195e-94	5.10292e-90
Igkv6-13	0	No change	immune response	2.85175e-53	5.08682e-50
Igkv3-12	0	No change	adaptive immune response	7.15195e-94	5.10292e-90
Igkv3-12	0	No change	immune response	2.85175e-53	5.08682e-50
Tefm	0	No change
Adap2	0.584963	Up
Adap2os	0	No change
Rnf135	0	No change
Rhot1	0.222392	Up
Igkv3-9	0	No change	adaptive immune response	7.15195e-94	5.10292e-90
Igkv3-9	0	No change	immune response	2.85175e-53	5.08682e-50
Igkv3-7	0	No change	adaptive immune response	7.15195e-94	5.10292e-90
Igkv3-7	0	No change	immune response	2.85175e-53	5.08682e-50
Igkv3-5	0	No change	adaptive immune response	7.15195e-94	5.10292e-90
Igkv3-5	0	No change	immune response	2.85175e-53	5.08682e-50
Igkv3-4	0	No change	adaptive immune response	7.15195e-94	5.10292e-90
Igkv3-4	0	No change	immune response	2.85175e-53	5.08682e-50
Igkv3-3	0	No change	adaptive immune response	7.15195e-94	5.10292e-90
Cdk5r1	-1.58496	Down	rhythmic process	0.0594728	0.941057
Cdk5r1	-1.58496	Down	regulation of microtubule cytoskeleton organization	0.0615647	0.947698
Cdk5r1	-1.58496	Down	neuron migration	0.0668145	0.973891
Cdk5r1	-1.58496	Down	ephrin receptor signaling pathway	0.0785097	1
Igkv3-3	0	No change	immune response	2.85175e-53	5.08682e-50
Tmem98	0.584963	Up
Spaca3	-2	Down
Asic2	-1.32193	Down
Ccl2	-1	Down
Ccl7	-1	Down
Igkv3-2	0	No change	adaptive immune response	7.15195e-94	5.10292e-90
Igkv3-2	0	No change	immune response	2.85175e-53	5.08682e-50
Igkv3-1	0	No change	adaptive immune response	7.15195e-94	5.10292e-90
Igkv3-1	0	No change	immune response	2.85175e-53	5.08682e-50
Igkj5	0	No change	B cell differentiation	0.0427444	1
Igkc	0	No change	adaptive immune response	7.15195e-94	5.10292e-90
Igkc	0	No change	B cell differentiation	0.0427444	1
Fabp1	0	No change	inflammatory response	2.0432e-09	7.28913e-07
Fabp1	0	No change	retinol metabolic process	2.58594e-06	0.000512518
Fabp1	0	No change	bile acid metabolic process	2.09791e-05	0.00322856
Fabp1	0	No change	arachidonate metabolic process	4.35826e-05	0.00565385
Ccl12	0	No change	monocyte chemotaxis	0.0865267	1
Fabp1	0	No change	cholesterol homeostasis	9.60039e-05	0.0112293
Fabp1	0	No change	lipoprotein metabolic process	0.000518704	0.0500128
Fabp1	0	No change	cholesterol metabolic process	0.00260901	0.186153
Fabp1	0	No change	adult feeding behavior	0.00388954	0.26181
Fabp1	0	No change	triglyceride homeostasis	0.00451414	0.290166
Fabp1	0	No change	lipid catabolic process	0.00899616	0.489982
Fabp1	0	No change	fatty acid metabolic process	0.0164341	0.781715
Ccl1	-0.807355	Down
Tmem132e	-1.41504	Down
Cct6b	1	Up
Zfp830	1	Up
Lig3	0.584963	Up
Rffl	-0.415037	Down
Rad51d	0.584963	Up
Fndc8	1	Up
Nle1	0.584963	Up
Unc45b	1	Up
Unc45bos	0	No change
Slfn5os	0	No change
Slfn5	0	No change	cell differentiation	0.0793508	1
Slfn9	1	Up
Slfn8	-1	Down
Fabp1	0	No change	lipid transport	0.0176656	0.813188
Fabp1	0	No change	glutathione metabolic process	0.0185803	0.820275
Fabp1	0	No change	connective tissue replacement	0.019544	0.820275
Slfn2	-1.80735	Down	rRNA catabolic process	0.0805997	1
Fabp1	0	No change	ketone metabolic process	0.019544	0.820275
Fabp1	0	No change	long-chain fatty acid transport	0.0265872	1
Fabp1	0	No change	lipid metabolic process	0.0319857	1
Fabp1	0	No change	fatty acid transport	0.0422523	1
Cd8b1	0	No change	adaptive immune response	7.15195e-94	5.10292e-90
Slfn3	-1	Down
AI662270	1.58496	Up
Cd8b1	0	No change	T cell activation	1.69e-08	5.24267e-06
Cd8b1	0	No change	T cell receptor signaling pathway	0.000851448	0.075001
Slfn14	-4.03562	Down	rRNA catabolic process	0.0805997	1
AA465934	-1	Down
Pex12	0	No change
Ap2b1	-1.41504	Down
Rasl10b	-1.32193	Down
Gas2l2	0.584963	Up
Cd8a	0	No change	adaptive immune response	7.15195e-94	5.10292e-90
Cd8a	0	No change	T cell activation	1.69e-08	5.24267e-06
Taf15	-0.874469	Down
Cd8a	0	No change	cell surface receptor signaling pathway	1.62597e-07	4.29677e-05
Cd8a	0	No change	defense response to virus	6.58137e-05	0.00823826
Cd8a	0	No change	T cell receptor signaling pathway	0.000851448	0.075001
Kdm3a	0	No change	spermatogenesis	6.46193e-08	1.7733e-05
Kdm3a	0	No change	regulation of transcription by RNA polymerase II	6.94679e-06	0.00127091
Kdm3a	0	No change	hormone-mediated signaling pathway	0.0430487	1
Sftpb	0	No change	lipid metabolic process	0.0319857	1
Tcf7l1	0	No change	regulation of transcription by RNA polymerase II	6.94679e-06	0.00127091
Reg3d	0	No change	antimicrobial humoral immune response mediated by antimicrobial peptide	1.17641e-14	6.99473e-12
Reg3d	0	No change	response to peptide hormone	0.0133589	0.67124
Reg3a	0	No change	antimicrobial humoral immune response mediated by antimicrobial peptide	1.17641e-14	6.99473e-12
Reg3a	0	No change	acute-phase response	2.12673e-05	0.00322856
Reg3a	0	No change	positive regulation of phosphatidylinositol 3-kinase/protein kinase B signal transduction	0.00295263	0.206539
Reg3a	0	No change	response to peptide hormone	0.0133589	0.67124
Reg2	0	No change	antimicrobial humoral immune response mediated by antimicrobial peptide	1.17641e-14	6.99473e-12
Ccl5	0	No change	positive regulation of cell-cell adhesion mediated by integrin	0.0562123	1
Ccl5	0	No change	response to cytokine	0.0563613	1
Ccl5	0	No change	neutrophil activation	0.0609394	1
Ccl5	0	No change	positive regulation of T cell chemotaxis	0.0609394	1
Ccl5	0	No change	positive regulation of gene expression	0.0648021	1
Ccl5	0	No change	negative regulation of macrophage apoptotic process	0.0988011	1
Ccl5	0	No change	positive regulation of receptor signaling pathway via STAT	0.0990002	1
Reg2	0	No change	response to peptide hormone	0.0133589	0.67124
Ccl9	-3.16993	Down	negative regulation of myoblast differentiation	0.0535791	0.925458
Ccl9	-3.16993	Down	cell chemotaxis	0.0633786	0.950899
Ccl6	1	Up
Rpl9-ps1	0	No change
Reg3g	0	No change	defense response to Gram-positive bacterium	9.07704e-24	1.07941e-20
Reg3g	0	No change	antimicrobial humoral immune response mediated by antimicrobial peptide	1.17641e-14	6.99473e-12
Reg3g	0	No change	defense response to Gram-negative bacterium	1.67808e-12	9.21009e-10
Reg3g	0	No change	acute-phase response	2.12673e-05	0.00322856
Reg3g	0	No change	response to bacterium	0.001626	0.124957
Reg3g	0	No change	response to peptide hormone	0.0133589	0.67124
Eva1a	0	No change	energy reserve metabolic process	0.00036561	0.0378062
Eva1a	0	No change	connective tissue replacement	0.019544	0.820275
Lbx2	0	No change	regulation of transcription by RNA polymerase II	6.94679e-06	0.00127091
Wdr54	0	No change	single fertilization	0.0231268	0.919842
Slc4a5	0	No change	regulation of systemic arterial blood pressure	0.000140105	0.0161233
Clec4f	0	No change	immune response	2.85175e-53	5.08682e-50
Cd207	0	No change	immune response	2.85175e-53	5.08682e-50
Cd207	0	No change	defense response to virus	6.58137e-05	0.00823826
Ccl3	0	No change	positive regulation of gene expression	0.0648021	1
Ccl3	0	No change	osteoblast differentiation	0.0803246	1
Ccl3	0	No change	monocyte chemotaxis	0.0865267	1
Ccl3	0	No change	positive regulation of ERK1 and ERK2 cascade	0.095956	1
Atp6v1b1	0	No change	prostaglandin metabolic process	2.09791e-05	0.00322856
Cyp26b1	0	No change	inflammatory response	2.0432e-09	7.28913e-07
Cyp26b1	0	No change	xenobiotic metabolic process	6.67834e-09	2.16591e-06
Cyp26b1	0	No change	spermatogenesis	6.46193e-08	1.7733e-05
Cyp26b1	0	No change	retinoic acid metabolic process	2.23048e-06	0.0004547
Emx1	0	No change	regulation of transcription by RNA polymerase II	6.94679e-06	0.00127091
Nat8	0	No change	glutathione metabolic process	0.0185803	0.820275
Figla	0	No change	regulation of transcription by RNA polymerase II	6.94679e-06	0.00127091
Wfdc18	-1.58496	Down	innate immune response	0.0706043	1
Mxd1	0	No change	regulation of transcription by RNA polymerase II	6.94679e-06	0.00127091
Anxa4	0	No change	epithelial cell differentiation	1.05699e-05	0.00183942
Heatr6	0.874469	Up
Anxa4	0	No change	negative regulation of tumor necrosis factor-mediated signaling pathway	0.00689807	0.40494
Nfu1	0	No change	protein maturation	0.0347067	1
Bmp10	0	No change	activin receptor signaling pathway	0.0429359	1
Bmp10	0	No change	cell adhesion	0.0488022	1
Prokr1	0	No change	neuropeptide signaling pathway	0.00430728	0.279386
Gp9	0	No change	cell adhesion	0.0488022	1
Mgll	0	No change	arachidonate metabolic process	4.35826e-05	0.00565385
Mgll	0	No change	regulation of inflammatory response	0.00594759	0.378857
Vmn1r40	0	No change	response to pheromone	2.35676e-56	8.40776e-53
Vmn1r40	0	No change	sensory perception of chemical stimulus	5.8744e-54	1.39713e-50
Vmn1r41	0	No change	response to pheromone	2.35676e-56	8.40776e-53
Vmn1r41	0	No change	sensory perception of chemical stimulus	5.8744e-54	1.39713e-50
Hnf1b	-1.58496	Down	anterior/posterior pattern specification	0.0757868	1
Hnf1b	-1.58496	Down	kidney development	0.0847877	1
Hnf1b	-1.58496	Down	embryonic morphogenesis	0.0896496	1
Hnf1b	-1.58496	Down	protein-DNA complex assembly	0.0898959	1
Ddx52	0.736966	Up
Synrg	-0.152003	Down
Dusp14	-1.58496	Down
Tada2a	0.736966	Up
Vmn1r42	0	No change	response to pheromone	2.35676e-56	8.40776e-53
Vmn1r42	0	No change	sensory perception of chemical stimulus	5.8744e-54	1.39713e-50
Aatf	0	No change
Lhx1	-1	Down
Lhx1os	0	No change
Vmn1r44	0	No change	response to pheromone	2.35676e-56	8.40776e-53
Dhrs11	-1.16993	Down
Ggnbp2	0.736966	Up
Pigw	0	No change
Vmn1r44	0	No change	sensory perception of chemical stimulus	5.8744e-54	1.39713e-50
Vmn1r45	0	No change	response to pheromone	2.35676e-56	8.40776e-53
Znhit3	-0.678072	Down
Car4	-2	Down	regulation of pH	0.090319	1
Usp32	-1	Down
Appbp2	1	Up
Appbp2os	2	Up
Vmn1r45	0	No change	sensory perception of chemical stimulus	5.8744e-54	1.39713e-50
Bcas3	-1.36257	Down
Bcas3os1	0	No change
Bcas3os2	0	No change
Tbx2	-1	Down
Tbx4	0.736966	Up
Brip1	0.584963	Up
Brip1os	1.22239	Up
Ints2	-1.32193	Down
Vmn1r47	0	No change	response to pheromone	2.35676e-56	8.40776e-53
Vmn1r47	0	No change	sensory perception of chemical stimulus	5.8744e-54	1.39713e-50
Vmn1r48	0	No change	response to pheromone	2.35676e-56	8.40776e-53
Rnft1	0	No change
Vmn1r48	0	No change	sensory perception of chemical stimulus	5.8744e-54	1.39713e-50
Vmn1r50	0	No change	response to pheromone	2.35676e-56	8.40776e-53
Vmn1r50	0	No change	sensory perception of chemical stimulus	5.8744e-54	1.39713e-50
V1ra8	0	No change	response to pheromone	2.35676e-56	8.40776e-53
V1ra8	0	No change	sensory perception of chemical stimulus	5.8744e-54	1.39713e-50
Vmn1r53	0	No change	response to pheromone	2.35676e-56	8.40776e-53
Vmn1r53	0	No change	sensory perception of chemical stimulus	5.8744e-54	1.39713e-50
Mitf	0	No change	regulation of transcription by RNA polymerase II	6.94679e-06	0.00127091
Mitf	0	No change	cell fate commitment	0.0211736	0.870977
Cav3	0	No change	positive regulation of cytosolic calcium ion concentration	6.96929e-05	0.00857343
Cav3	0	No change	cholesterol homeostasis	9.60039e-05	0.0112293
Cav3	0	No change	regulation of transforming growth factor beta receptor signaling pathway	0.0272485	1
Rad18	0	No change	spermatogenesis	6.46193e-08	1.7733e-05
Ttll3	0	No change	spermatogenesis	6.46193e-08	1.7733e-05
Rps6kb1	-1.75489	Down	cellular response to dexamethasone stimulus	0.0551065	0.932464
Rps6kb1	-1.75489	Down	positive regulation of autophagy	0.0736152	1
Rps6kb1	-1.75489	Down	regulation of translation	0.0868805	1
Ttll3	0	No change	flagellated sperm motility	3.36465e-05	0.00452958
Ghrl	0	No change	positive regulation of cytosolic calcium ion concentration	6.96929e-05	0.00857343
Vmp1	-0.758992	Down
Ptrh2	0.137504	Up
Cltc	-0.00723157	Down
Dhx40	0	No change
Ypel2	1.90689	Up
Gdpd1	-0.415037	Down
Smg8	-1	Down
Prr11	0	No change
Ska2	0	No change
Trim37	-0.251539	Down
Ppm1e	-0.160465	Down
Ghrl	0	No change	adult feeding behavior	0.00388954	0.26181
Tex14	1	Up
38231	0.289507	Up
Mtmr4	-0.447459	Down
Ghrl	0	No change	gastric acid secretion	0.0327361	1
Ghrl	0	No change	hormone-mediated signaling pathway	0.0430487	1
Pparg	0	No change	inflammatory response	2.0432e-09	7.28913e-07
Pparg	0	No change	response to nutrient levels	1.97222e-06	0.000426417
Rnf43	1	Up
Pparg	0	No change	regulation of transcription by RNA polymerase II	6.94679e-06	0.00127091
Pparg	0	No change	epithelial cell differentiation	1.05699e-05	0.00183942
Pparg	0	No change	negative regulation of lipid storage	0.000192351	0.0207943
Pparg	0	No change	placenta development	0.0154551	0.75529
Tspoap1	-0.289507	Down
Mpo	-1	Down
Pparg	0	No change	fatty acid metabolic process	0.0164341	0.781715
Pparg	0	No change	negative regulation of cholesterol storage	0.0193596	0.820275
Lpo	0	No change	cellular oxidant detoxification	0.0722997	1
Pparg	0	No change	cell fate commitment	0.0211736	0.870977
Mks1	1.58496	Up	cell projection organization	0.0548981	1
Epx	-2.32193	Down	negative regulation of macrophage cytokine production	0.0524596	0.925458
Olfr462	0	No change
Olfr463	0	No change
Olfr464	0	No change
Dynll2	-0.678072	Down
Srsf1	0	No change
Vezf1	-0.736966	Down
Cuedc1	-0.289507	Down
Mrps23	0.616671	Up
Ccdc182	0	No change
Pparg	0	No change	long-chain fatty acid transport	0.0265872	1
Msi2	-2.52356	Down	regulation of translation	0.0868805	1
Akap1	-0.584963	Down
Scpep1os	0	No change
Scpep1	1	Up
Pparg	0	No change	hormone-mediated signaling pathway	0.0430487	1
Coil	-0.807355	Down
Mkrn2	0	No change	spermatogenesis	6.46193e-08	1.7733e-05
Rpl32	0	No change	spermatogenesis	6.46193e-08	1.7733e-05
Trim25	3.10281	Up	innate immune response	0.0573747	1
Trim25	3.10281	Up	protein ubiquitination	0.0578799	1
Trim25	3.10281	Up	viral release from host cell	0.0718056	1
Trim25	3.10281	Up	defense response to virus	0.0775868	1
Dgke	-0.0780025	Down
Dgkeos	0	No change
Nog	-1	Down
Ankfn1	-0.222392	Down
Rpl32	0	No change	negative regulation of myoblast fusion	0.0306158	1
Tmem100	1	Up
Alox5	0	No change	inflammatory response	2.0432e-09	7.28913e-07
Hlf	-0.836501	Down
Stxbp4	-0.736966	Down
Cox11	-1.32193	Down
Tom1l1	0	No change
Kif2b	0	No change
Car10	-0.459432	Down
Alox5	0	No change	humoral immune response	4.35826e-05	0.00565385
Alox5	0	No change	arachidonate metabolic process	4.35826e-05	0.00565385
Mbtd1	-1	Down
Nme2	-0.584963	Down
Nme1	-0.671377	Down
Spag9	0	No change
Tob1	0.321928	Up
Alox5	0	No change	regulation of inflammatory response	0.00594759	0.378857
Fxyd4	0	No change	sodium ion transport	0.0319158	1
Luc7l3	-1.19265	Down
Ankrd40	1	Up
Abcc3	-0.514573	Down
Cacna1g	-0.906891	Down
Zfp9	0	No change	regulation of transcription by RNA polymerase II	6.94679e-06	0.00127091
Epn3	-1	Down
Mycbpap	-1	Down
Rsad1	0	No change
Acsf2	1	Up
Chad	0	No change
Lrrc59	-1	Down
Eme1	-0.321928	Down
Ninj2	0	No change	cell adhesion	0.0488022	1
Xylt2	0.321928	Up
Cecr2	0	No change	single fertilization	0.0231268	0.919842
Tmem92	1	Up
Col1a1	1.28951	Up
Sgca	-1.58496	Down
Hils1	0	No change
Ppp1r9b	-1.01886	Down
Samd14	-0.415037	Down
Pdk2	-0.540568	Down
A2m	0	No change	female pregnancy	6.26624e-10	2.48387e-07
A2m	0	No change	negative regulation of endopeptidase activity	0.00422255	0.277034
Aicda	0	No change	defense response to bacterium	3.42858e-18	2.44629e-15
Aicda	0	No change	defense response to virus	6.58137e-05	0.00823826
Clec4a1	0	No change	adaptive immune response	7.15195e-94	5.10292e-90
Clec4a4	0	No change	adaptive immune response	7.15195e-94	5.10292e-90
Clec4b1	0	No change	adaptive immune response	7.15195e-94	5.10292e-90
Clec4b1	0	No change	innate immune response	2.36946e-18	1.87845e-15
Clec4b2	0	No change	adaptive immune response	7.15195e-94	5.10292e-90
Clec4d	0	No change	adaptive immune response	7.15195e-94	5.10292e-90
Clec4d	0	No change	innate immune response	2.36946e-18	1.87845e-15
Clec4d	0	No change	defense response to bacterium	3.42858e-18	2.44629e-15
Vmn2r26	0	No change	response to pheromone	2.35676e-56	8.40776e-53
C1s1	0	No change	innate immune response	2.36946e-18	1.87845e-15
C1s1	0	No change	killing of cells of another organism	1.01421e-10	4.82425e-08
C1s1	0	No change	proteolysis	3.45414e-09	1.17359e-06
Itga3	-2	Down	neuron migration	0.0668145	0.973891
Itga3	-2	Down	system development	0.0739549	1
C1s1	0	No change	zymogen activation	3.24599e-06	0.000625951
C1s1	0	No change	complement activation	0.00813302	0.456922
C1s1	0	No change	complement activation, classical pathway	0.0109195	0.564571
C1s1	0	No change	opsonization	0.0265872	1
C1s1	0	No change	protein maturation	0.0347067	1
C1s2	0	No change	killing of cells of another organism	1.01421e-10	4.82425e-08
Dlx3	-2.32193	Down	placenta development	0.0531458	0.925458
Dlx3	-2.32193	Down	Wnt signaling pathway	0.0835231	1
Dlx3	-2.32193	Down	blood vessel development	0.0957927	1
Dlx4	1	Up
Dlx4os	2	Up
C1s2	0	No change	proteolysis	3.45414e-09	1.17359e-06
C1s2	0	No change	zymogen activation	3.24599e-06	0.000625951
Kat7	-0.192645	Down
Fam117a	-2.58496	Down
Slc35b1	-1	Down
C1s2	0	No change	complement activation	0.00813302	0.456922
C1s2	0	No change	complement activation, classical pathway	0.0109195	0.564571
C1s2	0	No change	opsonization	0.0265872	1
C1s2	0	No change	protein maturation	0.0347067	1
Ptpn6	0	No change	T cell activation	1.69e-08	5.24267e-06
Spop	-3.16993	Down	protein polyubiquitination	0.0665104	0.973891
Spop	-3.16993	Down	positive regulation of endoplasmic reticulum stress-induced intrinsic apoptotic signaling pathway	0.0802913	1
Nxph3	-1.73697	Down
Ptpn6	0	No change	positive regulation of phosphatidylinositol 3-kinase/protein kinase B signal transduction	0.00295263	0.206539
Ngfr	0	No change	cell differentiation	0.0793508	1
Ngfr	0	No change	hair follicle morphogenesis	0.0872244	1
Phb	0.584963	Up
Zfp652os	-1	Down
Ptpn6	0	No change	pattern recognition receptor signaling pathway	0.00405058	0.270102
Ptpn6	0	No change	positive regulation of cell adhesion mediated by integrin	0.032049	1
Abi3	0	No change
Gngt2	1	Up
B4galnt2	-1	Down
Igf2bp1	1.70044	Up	mRNA transport	0.0878471	1
Ptpn6	0	No change	cytokine-mediated signaling pathway	0.0390326	1
Cd27	0	No change	T cell activation	1.69e-08	5.24267e-06
Cd27	0	No change	positive regulation of type II interferon production	0.00340653	0.233708
Snf8	-0.584963	Down
Cd27	0	No change	negative regulation of T cell apoptotic process	0.00698075	0.40494
Cd27	0	No change	B cell proliferation	0.0409315	1
Ntf3	0	No change	positive chemotaxis	0.000594462	0.054378
Ntf3	0	No change	epidermis development	0.000718031	0.06485
Ntf3	0	No change	positive regulation of phosphatidylinositol 3-kinase/protein kinase B signal transduction	0.00295263	0.206539
Atp5g1	-1	Down
Calcoco2	-1	Down
Ttll6	1	Up
Akap3	0	No change	flagellated sperm motility	3.36465e-05	0.00452958
Akap3	0	No change	blastocyst hatching	0.0192921	0.820275
Klrb1	0	No change	regulation of natural killer cell mediated cytotoxicity	0.00195805	0.145528
Klrb1b	0	No change	regulation of natural killer cell mediated cytotoxicity	0.00195805	0.145528
Clec2i	0	No change	T cell receptor signaling pathway	0.000851448	0.075001
Hoxb13	-1.58496	Down	regulation of growth	0.0588706	0.941057
Hoxb13	-1.58496	Down	response to testosterone	0.070097	1
Hoxb9	-1	Down
Clec2i	0	No change	regulation of immune system process	0.0410535	1
Clec2f	0	No change	T cell receptor signaling pathway	0.000851448	0.075001
Hoxb8	0	No change	regulation of DNA-templated transcription	0.0535937	1
Clec2f	0	No change	regulation of immune system process	0.0410535	1
Klrb1f	0	No change	regulation of natural killer cell mediated cytotoxicity	0.00195805	0.145528
Hoxb7	0	No change	regulation of DNA-templated transcription	0.0535937	1
Hoxb5os	0	No change
Clec2e	0	No change	T cell receptor signaling pathway	0.000851448	0.075001
Clec1b	0	No change	cell surface receptor signaling pathway	1.62597e-07	4.29677e-05
Clec1a	0	No change	immune response	2.85175e-53	5.08682e-50
Hoxb6	0	No change	regulation of DNA-templated transcription	0.0535937	1
Olr1	0	No change	inflammatory response	2.0432e-09	7.28913e-07
Olr1	0	No change	lipoprotein metabolic process	0.000518704	0.0500128
Olr1	0	No change	leukocyte cell-cell adhesion	0.00600011	0.378857
Hoxb5	0	No change	regulation of DNA-templated transcription	0.0535937	1
Hoxb5	0	No change	endothelial cell differentiation	0.0724501	1
Olr1	0	No change	cell adhesion	0.0488022	1
Hoxb4	0	No change	regulation of DNA-templated transcription	0.0535937	1
Hoxb3	1	Up
Hoxb3os	0	No change
Klre1	0	No change	regulation of natural killer cell mediated cytotoxicity	0.00195805	0.145528
Klre1	0	No change	positive regulation of type II interferon production	0.00340653	0.233708
Hoxb2	0	No change	regulation of DNA-templated transcription	0.0535937	1
Klre1	0	No change	natural killer cell mediated immunity	0.0103848	0.548854
Klre1	0	No change	stimulatory C-type lectin receptor signaling pathway	0.0299701	1
Hoxb1	0	No change	regulation of DNA-templated transcription	0.0535937	1
Klre1	0	No change	natural killer cell activation	0.0375716	1
Klrd1	0	No change	adaptive immune response	7.15195e-94	5.10292e-90
Skap1	0	No change	positive regulation of cell-cell adhesion mediated by integrin	0.0562123	1
Snx11	-1.32193	Down
Klrd1	0	No change	natural killer cell mediated immunity	0.0103848	0.548854
Klrd1	0	No change	regulation of natural killer cell activation	0.0103848	0.548854
Nfe2l1	-0.966833	Down
Copz2	0	No change
Cdk5rap3	0	No change
Prr15l	1	Up
Pnpo	0	No change
Klrd1	0	No change	stimulatory C-type lectin receptor signaling pathway	0.0299701	1
Klrk1	0	No change	adaptive immune response	7.15195e-94	5.10292e-90
Klrk1	0	No change	defense response to Gram-positive bacterium	9.07704e-24	1.07941e-20
Klrk1	0	No change	defense response	2.28832e-20	2.33245e-17
Sp2	-4.5025	Down	circulatory system development	0.0685006	0.985994
Klrk1	0	No change	innate immune response	2.36946e-18	1.87845e-15
Sp6	0	No change	positive regulation of cell population proliferation	0.0757442	1
Sp6	0	No change	odontogenesis	0.0872244	1
Scrn2	1	Up
Lrrc46	1	Up
Mrpl10	0	No change
Osbpl7	-1	Down
Klrk1	0	No change	positive regulation of type II interferon production	0.00340653	0.233708
Klrk1	0	No change	stimulatory C-type lectin receptor signaling pathway	0.0299701	1
Klrk1	0	No change	natural killer cell activation	0.0375716	1
Klrc3	0	No change	adaptive immune response	7.15195e-94	5.10292e-90
Klrc3	0	No change	innate immune response	2.36946e-18	1.87845e-15
Klrc3	0	No change	regulation of natural killer cell mediated cytotoxicity	0.00195805	0.145528
Klrc3	0	No change	immune response-regulating cell surface receptor signaling pathway	0.00635193	0.397553
Klrc3	0	No change	natural killer cell mediated immunity	0.0103848	0.548854
Klrc3	0	No change	regulation of natural killer cell activation	0.0103848	0.548854
Klrc3	0	No change	stimulatory C-type lectin receptor signaling pathway	0.0299701	1
Tbkbp1	2.89308	Up	innate immune response	0.0573747	1
Kpnb1	-0.862496	Down
Npepps	0.530515	Up
Mrpl45	-1.38466	Down
Gpr179	-1.58496	Down	visual perception	0.0668145	0.973891
Socs7	-0.584963	Down
Arhgap23	-2.19265	Down
Srcin1	-1.14684	Down
Epop	-0.736966	Down
Mllt6	-0.321928	Down
Klrc2	0	No change	adaptive immune response	7.15195e-94	5.10292e-90
Pcgf2	-1	Down
Klrc2	0	No change	innate immune response	2.36946e-18	1.87845e-15
Psmb3	-3.16993	Down	protein catabolic process	0.0935685	1
Pip4k2b	-1	Down
Klrc2	0	No change	regulation of natural killer cell mediated cytotoxicity	0.00195805	0.145528
Klrc2	0	No change	immune response-regulating cell surface receptor signaling pathway	0.00635193	0.397553
Cwc25	-2.32193	Down	mRNA splicing, via spliceosome	0.0665104	0.973891
Klrc2	0	No change	natural killer cell mediated immunity	0.0103848	0.548854
Klrc2	0	No change	regulation of natural killer cell activation	0.0103848	0.548854
Klrc2	0	No change	stimulatory C-type lectin receptor signaling pathway	0.0299701	1
Klrc1	0	No change	adaptive immune response	7.15195e-94	5.10292e-90
Klrc1	0	No change	innate immune response	2.36946e-18	1.87845e-15
Klrc1	0	No change	regulation of natural killer cell mediated cytotoxicity	0.00195805	0.145528
Fbxo47	1	Up
Plxdc1	-1.45943	Down
Arl5c	-1.32193	Down
Cacnb1	-0.777608	Down
Klrc1	0	No change	immune response-regulating cell surface receptor signaling pathway	0.00635193	0.397553
Klrc1	0	No change	natural killer cell mediated immunity	0.0103848	0.548854
Klrc1	0	No change	regulation of natural killer cell activation	0.0103848	0.548854
Klrc1	0	No change	stimulatory C-type lectin receptor signaling pathway	0.0299701	1
Fbxl20	0	No change
Med1	-1.16993	Down
Klri2	0	No change	natural killer cell mediated immunity	0.0103848	0.548854
Klri2	0	No change	stimulatory C-type lectin receptor signaling pathway	0.0299701	1
Klra17	0	No change	cell adhesion	0.0488022	1
Klra5	0	No change	cell adhesion	0.0488022	1
Klra6	0	No change	cell adhesion	0.0488022	1
Klra4	0	No change	cell adhesion	0.0488022	1
Cdk12	-1.58496	Down	negative regulation of stem cell differentiation	0.0752996	1
Klra8	0	No change	response to virus	0.0199664	0.832472
Klra8	0	No change	cell adhesion	0.0488022	1
Klra9	0	No change	cell adhesion	0.0488022	1
Klra7	0	No change	cell adhesion	0.0488022	1
Klra10	0	No change	cell adhesion	0.0488022	1
Klra3	0	No change	cell adhesion	0.0488022	1
Klra2	0	No change	cell adhesion	0.0488022	1
Tas2r130	0	No change	detection of chemical stimulus involved in sensory perception of bitter taste	1.11115e-19	9.91005e-17
Tas2r130	0	No change	sensory perception of taste	2.74933e-17	1.78332e-14
Tas2r107	0	No change	detection of chemical stimulus involved in sensory perception of bitter taste	1.11115e-19	9.91005e-17
Tas2r107	0	No change	sensory perception of taste	2.74933e-17	1.78332e-14
Neurod2	-2.39232	Down	cerebellar cortex development	0.0802913	1
Tas2r106	0	No change	detection of chemical stimulus involved in sensory perception of bitter taste	1.11115e-19	9.91005e-17
Tas2r106	0	No change	sensory perception of taste	2.74933e-17	1.78332e-14
Tas2r104	0	No change	detection of chemical stimulus involved in sensory perception of bitter taste	1.11115e-19	9.91005e-17
Stard3	0.415037	Up
Tcap	0	No change	sarcomere organization	0.0718245	1
Pnmt	-1.58496	Down
Pgap3	-1	Down
Tas2r104	0	No change	sensory perception of taste	2.74933e-17	1.78332e-14
Tas2r105	0	No change	detection of chemical stimulus involved in sensory perception of bitter taste	1.11115e-19	9.91005e-17
Tas2r105	0	No change	sensory perception of taste	2.74933e-17	1.78332e-14
Erbb2	0	No change	positive regulation of gene expression	0.0648021	1
Erbb2	0	No change	positive regulation of cell population proliferation	0.0757442	1
Erbb2	0	No change	positive regulation of JNK cascade	0.0856989	1
Mien1	-1	Down
Grb7	0	No change
Ikzf3	1	Up
Tas2r114	0	No change	detection of chemical stimulus involved in sensory perception of bitter taste	1.11115e-19	9.91005e-17
Tas2r114	0	No change	sensory perception of taste	2.74933e-17	1.78332e-14
Zpbp2	0	No change	negative regulation of immunoglobulin production	0.0724501	1
Ormdl3	-1.09311	Down
Lrrc3c	-1	Down
Gsdma3	-1	Down
Tas2r120	0	No change	detection of chemical stimulus involved in sensory perception of bitter taste	1.11115e-19	9.91005e-17
Tas2r120	0	No change	sensory perception of taste	2.74933e-17	1.78332e-14
Tas2r121	0	No change	detection of chemical stimulus involved in sensory perception of bitter taste	1.11115e-19	9.91005e-17
Tas2r121	0	No change	sensory perception of taste	2.74933e-17	1.78332e-14
Tas2r122	0	No change	detection of chemical stimulus involved in sensory perception of bitter taste	1.11115e-19	9.91005e-17
Tas2r122	0	No change	sensory perception of taste	2.74933e-17	1.78332e-14
Tas2r122	0	No change	detection of chemical stimulus involved in sensory perception of taste	2.22277e-05	0.00323662
Tas2r115	0	No change	detection of chemical stimulus involved in sensory perception of bitter taste	1.11115e-19	9.91005e-17
Csf3	0	No change	positive regulation of cell population proliferation	0.0757442	1
Csf3	0	No change	macrophage differentiation	0.0886521	1
Med24	-0.906891	Down
Thra	0.201634	Up
Tas2r115	0	No change	sensory perception of taste	2.74933e-17	1.78332e-14
Tas2r124	0	No change	detection of chemical stimulus involved in sensory perception of bitter taste	1.11115e-19	9.91005e-17
Tas2r124	0	No change	sensory perception of taste	2.74933e-17	1.78332e-14
Tas2r102	0	No change	detection of chemical stimulus involved in sensory perception of bitter taste	1.11115e-19	9.91005e-17
Tas2r102	0	No change	sensory perception of taste	2.74933e-17	1.78332e-14
Tas2r136	0	No change	detection of chemical stimulus involved in sensory perception of bitter taste	1.11115e-19	9.91005e-17
Tas2r136	0	No change	sensory perception of taste	2.74933e-17	1.78332e-14
Tas2r136	0	No change	detection of chemical stimulus involved in sensory perception of taste	2.22277e-05	0.00323662
Tas2r117	0	No change	detection of chemical stimulus involved in sensory perception of bitter taste	1.11115e-19	9.91005e-17
Nr1d1	-2.22239	Down	rhythmic process	0.0594728	0.941057
Nr1d1	-2.22239	Down	negative regulation of cold-induced thermogenesis	0.0617325	0.948085
Nr1d1	-2.22239	Down	cellular response to interleukin-1	0.0971236	1
Msl1	-0.736966	Down
Casc3	-0.415037	Down
Tas2r117	0	No change	sensory perception of taste	2.74933e-17	1.78332e-14
Rapgefl1	-1.89812	Down	Ras protein signal transduction	0.054469	0.932464
Wipf2	-0.36257	Down
Cdc6	0	No change
Rara	-1.45943	Down
Gjd3	-0.415037	Down
Top2a	-0.415037	Down
Igfbp4	-0.770518	Down
Tns4	1.58496	Up
Tas2r123	0	No change	detection of chemical stimulus involved in sensory perception of bitter taste	1.11115e-19	9.91005e-17
Tas2r123	0	No change	sensory perception of taste	2.74933e-17	1.78332e-14
Tas2r116	0	No change	detection of chemical stimulus involved in sensory perception of bitter taste	1.11115e-19	9.91005e-17
Tas2r116	0	No change	sensory perception of taste	2.74933e-17	1.78332e-14
Tas2r110	0	No change	detection of chemical stimulus involved in sensory perception of bitter taste	1.11115e-19	9.91005e-17
Tas2r110	0	No change	sensory perception of taste	2.74933e-17	1.78332e-14
Tas2r113	0	No change	detection of chemical stimulus involved in sensory perception of bitter taste	1.11115e-19	9.91005e-17
Tas2r113	0	No change	sensory perception of taste	2.74933e-17	1.78332e-14
Tas2r113	0	No change	detection of chemical stimulus involved in sensory perception of taste	2.22277e-05	0.00323662
Tas2r125	0	No change	detection of chemical stimulus involved in sensory perception of bitter taste	1.11115e-19	9.91005e-17
Tas2r125	0	No change	sensory perception of taste	2.74933e-17	1.78332e-14
Tas2r129	0	No change	detection of chemical stimulus involved in sensory perception of bitter taste	1.11115e-19	9.91005e-17
Ccr7	0	No change	positive regulation of T cell chemotaxis	0.0609394	1
Ccr7	0	No change	positive regulation of JNK cascade	0.0856989	1
Ccr7	0	No change	establishment of T cell polarity	0.0990002	1
Smarce1	-0.415037	Down
Krt222	-1.32193	Down
Krt24	-1	Down
Tas2r129	0	No change	sensory perception of taste	2.74933e-17	1.78332e-14
Tas2r129	0	No change	detection of chemical stimulus involved in sensory perception of taste	2.22277e-05	0.00323662
Tas2r131	0	No change	detection of chemical stimulus involved in sensory perception of bitter taste	1.11115e-19	9.91005e-17
Tas2r131	0	No change	sensory perception of taste	2.74933e-17	1.78332e-14
Krt25	0	No change	hair follicle morphogenesis	0.0872244	1
Krt26	1.58496	Up
Tas2r131	0	No change	detection of chemical stimulus involved in sensory perception of taste	2.22277e-05	0.00323662
Tas2r109	0	No change	detection of chemical stimulus involved in sensory perception of bitter taste	1.11115e-19	9.91005e-17
Tas2r109	0	No change	sensory perception of taste	2.74933e-17	1.78332e-14
Krt27	0	No change	hair follicle morphogenesis	0.0872244	1
Krt28	-1	Down
Krt10	-0.584963	Down
Tas2r103	0	No change	detection of chemical stimulus involved in sensory perception of bitter taste	1.11115e-19	9.91005e-17
Krt20	1	Up
Tas2r103	0	No change	sensory perception of taste	2.74933e-17	1.78332e-14
Tas2r140	0	No change	detection of chemical stimulus involved in sensory perception of bitter taste	1.11115e-19	9.91005e-17
Tas2r140	0	No change	sensory perception of taste	2.74933e-17	1.78332e-14
Gprc5d	0	No change	keratinization	2.77221e-10	1.16351e-07
Gprc5d	0	No change	hair cycle	0.0255058	0.989044
Slco1b2	0	No change	xenobiotic metabolic process	6.67834e-09	2.16591e-06
Slco1b2	0	No change	response to peptide hormone	0.0133589	0.67124
Slco1a6	0	No change	xenobiotic metabolic process	6.67834e-09	2.16591e-06
Slco1a6	0	No change	bile acid metabolic process	2.09791e-05	0.00322856
Krtap3-3	0	No change
Krtap3-2	0	No change
Krtap3-1	0	No change
Krtap1-5	1	Up
Krtap1-4	0	No change
Krtap1-3	0	No change
Krtap9-3	1	Up
Krtap2-4	0	No change
Krtap4-1	-1	Down
Slco1a6	0	No change	cholesterol homeostasis	9.60039e-05	0.0112293
Krtap4-7	-0.736966	Down
Slco1a6	0	No change	triglyceride homeostasis	0.00451414	0.290166
Iapp	0	No change	adenylate cyclase-activating G protein-coupled receptor signaling pathway	0.00122165	0.0994027
Iapp	0	No change	positive regulation of phosphatidylinositol 3-kinase/protein kinase B signal transduction	0.00295263	0.206539
Iapp	0	No change	positive regulation of cAMP/PKA signal transduction	0.0214845	0.870977
Krtap4-16	0	No change
Krtap9-1	0	No change
Spx	0	No change	negative regulation of appetite	0.0375716	1
Mansc4	0	No change	epidermis development	0.000718031	0.06485
Pthlh	0	No change	epithelial cell differentiation	1.05699e-05	0.00183942
Krtap29-1	0	No change
Krtap16-1	0	No change
Krtap17-1	1	Up
Pthlh	0	No change	adenylate cyclase-activating G protein-coupled receptor signaling pathway	0.00122165	0.0994027
Pthlh	0	No change	surfactant homeostasis	0.0166294	0.784595
Pthlh	0	No change	negative regulation of chondrocyte differentiation	0.0272485	1
Nlrp12	0	No change	regulation of inflammatory response	0.00594759	0.378857
Oscar	0	No change	immune response-regulating signaling pathway	0.020068	0.832472
Pirb	0	No change	cell surface receptor signaling pathway	1.62597e-07	4.29677e-05
Pirb	0	No change	immune response-inhibiting cell surface receptor signaling pathway	0.00698075	0.40494
Pirb	0	No change	immune response-regulating signaling pathway	0.020068	0.832472
Pirb	0	No change	myeloid dendritic cell differentiation	0.0272485	1
Pirb	0	No change	cytokine-mediated signaling pathway	0.0390326	1
Pira2	0	No change	cell surface receptor signaling pathway	1.62597e-07	4.29677e-05
Pira2	0	No change	immune response-inhibiting cell surface receptor signaling pathway	0.00698075	0.40494
Pira2	0	No change	immune response-regulating signaling pathway	0.020068	0.832472
Pira2	0	No change	cytokine-mediated signaling pathway	0.0390326	1
Lilra6	0	No change	cell surface receptor signaling pathway	1.62597e-07	4.29677e-05
Krt35	-1	Down
Lilra6	0	No change	immune response-inhibiting cell surface receptor signaling pathway	0.00698075	0.40494
Lilra6	0	No change	immune response-regulating signaling pathway	0.020068	0.832472
Lilra6	0	No change	cytokine-mediated signaling pathway	0.0390326	1
Lilra5	0	No change	cell surface receptor signaling pathway	1.62597e-07	4.29677e-05
Lilra5	0	No change	positive regulation of inflammatory response	0.00109715	0.0943155
Lilra5	0	No change	immune response-inhibiting cell surface receptor signaling pathway	0.00698075	0.40494
Lilra5	0	No change	positive regulation of interleukin-1 beta production	0.00893012	0.489982
Lilra5	0	No change	immune response-regulating signaling pathway	0.020068	0.832472
Lilra5	0	No change	positive regulation of tumor necrosis factor production	0.0316306	1
Lilra5	0	No change	cytokine-mediated signaling pathway	0.0390326	1
Krt19	0	No change	sarcomere organization	0.0718245	1
Ncr1	0	No change	defense response to virus	6.58137e-05	0.00823826
Ncr1	0	No change	immune response-inhibiting cell surface receptor signaling pathway	0.00698075	0.40494
Ncr1	0	No change	immune response-regulating signaling pathway	0.020068	0.832472
Gp6	0	No change	immune response-inhibiting cell surface receptor signaling pathway	0.00698075	0.40494
Gp6	0	No change	immune response-regulating signaling pathway	0.020068	0.832472
Tmem86b	0	No change	lipid metabolic process	0.0319857	1
Cox6b2	0	No change	placenta development	0.0154551	0.75529
Rpl28	0	No change	spermatogenesis	6.46193e-08	1.7733e-05
Rpl28	0	No change	negative regulation of myoblast fusion	0.0306158	1
Krt16	1	Up
Krt17	1	Up
Zfp628	0	No change	spermatogenesis	6.46193e-08	1.7733e-05
Zfp628	0	No change	regulation of transcription by RNA polymerase II	6.94679e-06	0.00127091
Zfp784	0	No change	regulation of transcription by RNA polymerase II	6.94679e-06	0.00127091
Eif1	-1	Down
Gast	0	No change
Vmn1r57	0	No change	response to pheromone	2.35676e-56	8.40776e-53
Vmn1r57	0	No change	sensory perception of chemical stimulus	5.8744e-54	1.39713e-50
Vmn1r58	0	No change	response to pheromone	2.35676e-56	8.40776e-53
Vmn1r58	0	No change	sensory perception of chemical stimulus	5.8744e-54	1.39713e-50
Vmn1r59	0	No change	response to pheromone	2.35676e-56	8.40776e-53
Hap1	-2	Down	hypothalamus cell differentiation	0.0898959	1
Hap1	-2	Down	anterograde axonal transport	0.090319	1
Hap1	-2	Down	neurotrophin TRK receptor signaling pathway	0.0969509	1
Jup	-0.932886	Down
P3h4	-1.41504	Down
Fkbp10	-0.736966	Down
Nt5c3b	-1	Down
Klhl10	-1	Down
Klhl11	0.552541	Up
Acly	-0.601451	Down
Ttc25	0	No change
Cnp	-0.906891	Down
Dnajc7	-0.0874628	Down
Nkiras2	-5.1964	Down	regulation of tumor necrosis factor-mediated signaling pathway	0.0524596	0.925458
Zfp385c	0	No change
Dhx58os	-2	Down
Vmn1r59	0	No change	sensory perception of chemical stimulus	5.8744e-54	1.39713e-50
Vmn1r60	0	No change	response to pheromone	2.35676e-56	8.40776e-53
Vmn1r60	0	No change	sensory perception of chemical stimulus	5.8744e-54	1.39713e-50
Vmn1r61	0	No change	response to pheromone	2.35676e-56	8.40776e-53
Dhx58	0	No change	negative regulation of innate immune response	0.0514945	1
Kat2a	-0.652077	Down
Hspb9	0	No change
Rab5c	-1.08746	Down
Kcnh4	0	No change
Hcrt	-1	Down
Ghdc	0.321928	Up
Stat5b	-1.32193	Down
Vmn1r61	0	No change	sensory perception of chemical stimulus	5.8744e-54	1.39713e-50
Vmn1r62	0	No change	response to pheromone	2.35676e-56	8.40776e-53
Vmn1r62	0	No change	sensory perception of chemical stimulus	5.8744e-54	1.39713e-50
Vmn1r63	0	No change	response to pheromone	2.35676e-56	8.40776e-53
Vmn1r63	0	No change	sensory perception of chemical stimulus	5.8744e-54	1.39713e-50
Vmn1r64	0	No change	response to pheromone	2.35676e-56	8.40776e-53
Vmn1r64	0	No change	sensory perception of chemical stimulus	5.8744e-54	1.39713e-50
Vmn1r65	0	No change	response to pheromone	2.35676e-56	8.40776e-53
Vmn1r65	0	No change	sensory perception of chemical stimulus	5.8744e-54	1.39713e-50
Nlrp4c	0	No change	inflammatory response	2.0432e-09	7.28913e-07
Nlrp4c	0	No change	regulation of inflammatory response	0.00594759	0.378857
Stat5a	0	No change	regulation of DNA-templated transcription	0.0535937	1
Stat5a	0	No change	natural killer cell mediated cytotoxicity	0.0739717	1
Stat5a	0	No change	positive regulation of cell population proliferation	0.0757442	1
Stat5a	0	No change	cell surface receptor signaling pathway via JAK-STAT	0.092089	1
Stat5a	0	No change	interleukin-2-mediated signaling pathway	0.0990002	1
Stat3	-0.584963	Down
Cavin1	-1.73697	Down
Atp6v0a1	-0.165586	Down
Galp	0	No change	antimicrobial humoral immune response mediated by antimicrobial peptide	1.17641e-14	6.99473e-12
Galp	0	No change	defense response to Gram-negative bacterium	1.67808e-12	9.21009e-10
Galp	0	No change	neuropeptide signaling pathway	0.00430728	0.279386
Galp	0	No change	regulation of appetite	0.00698075	0.40494
Naglu	0	No change	astrocyte activation	0.0865267	1
Naglu	0	No change	hair follicle morphogenesis	0.0872244	1
Naglu	0	No change	protein oxidation	0.0988011	1
Zscan5b	0	No change	regulation of transcription by RNA polymerase II	6.94679e-06	0.00127091
Zfp28	0	No change	regulation of transcription by RNA polymerase II	6.94679e-06	0.00127091
Hsd17b1	0	No change	estrogen biosynthetic process	0.0990002	1
Coasy	-1.39232	Down
Mlx	1	Up
Zfp773	0	No change	regulation of transcription by RNA polymerase II	6.94679e-06	0.00127091
Psmc3ip	0	No change	androgen receptor signaling pathway	0.0865267	1
Retreg3	-0.584963	Down
Tubg1	-1.11548	Down
Tubg2	-1	Down
Plekhh3	-1	Down
Cntnap1	-0.0544478	Down
Ccr10	4.16993	Up
Ezh1	0.263034	Up
Ramp2	-0.530515	Down
Zfp772	0	No change	regulation of transcription by RNA polymerase II	6.94679e-06	0.00127091
Vmn1r66	0	No change	response to pheromone	2.35676e-56	8.40776e-53
Vmn1r66	0	No change	sensory perception of chemical stimulus	5.8744e-54	1.39713e-50
Vmn1r67	0	No change	response to pheromone	2.35676e-56	8.40776e-53
Vmn1r67	0	No change	sensory perception of chemical stimulus	5.8744e-54	1.39713e-50
Vmn1r70	0	No change	response to pheromone	2.35676e-56	8.40776e-53
Vmn1r70	0	No change	sensory perception of chemical stimulus	5.8744e-54	1.39713e-50
Zscan4b	0	No change	regulation of transcription by RNA polymerase II	6.94679e-06	0.00127091
Zscan4c	0	No change	regulation of transcription by RNA polymerase II	6.94679e-06	0.00127091
Zscan4-ps1	0	No change	regulation of transcription by RNA polymerase II	6.94679e-06	0.00127091
Wnk4	-2.80735	Down	chloride transport	0.0567959	0.941057
Coa3	-2.45943	Down
Cntd1	0.514573	Up
Becn1	-0.874469	Down
Psme3	0.192645	Up
Aoc2	-1	Down
Aoc3	1	Up
G6pc	0	No change
Aarsd1	-1.29956	Down
Ptges3l	0	No change
Rundc1	-0.736966	Down
Rpl27	1	Up
Zscan4d	0	No change	regulation of transcription by RNA polymerase II	6.94679e-06	0.00127091
Zscan4e	0	No change	regulation of transcription by RNA polymerase II	6.94679e-06	0.00127091
Zscan4f	0	No change	regulation of transcription by RNA polymerase II	6.94679e-06	0.00127091
Ifi35	-1.73697	Down	innate immune response	0.0706043	1
Vat1	-1.58496	Down
Zscan4-ps3	0	No change	regulation of transcription by RNA polymerase II	6.94679e-06	0.00127091
Vmn1r72	0	No change	response to pheromone	2.35676e-56	8.40776e-53
Vmn1r72	0	No change	sensory perception of chemical stimulus	5.8744e-54	1.39713e-50
Vmn1r75	0	No change	response to pheromone	2.35676e-56	8.40776e-53
Vmn1r75	0	No change	sensory perception of chemical stimulus	5.8744e-54	1.39713e-50
Vmn1r76	0	No change	response to pheromone	2.35676e-56	8.40776e-53
Vmn1r76	0	No change	sensory perception of chemical stimulus	5.8744e-54	1.39713e-50
Vmn1r77	0	No change	response to pheromone	2.35676e-56	8.40776e-53
Vmn1r77	0	No change	sensory perception of chemical stimulus	5.8744e-54	1.39713e-50
Vmn1r78	0	No change	response to pheromone	2.35676e-56	8.40776e-53
Vmn1r78	0	No change	sensory perception of chemical stimulus	5.8744e-54	1.39713e-50
Vmn1r79	0	No change	response to pheromone	2.35676e-56	8.40776e-53
Brca1	1.58496	Up	protein ubiquitination	0.0578799	1
Brca1	1.58496	Up	negative regulation of DNA-templated transcription	0.0733649	1
Nbr1	-1.05658	Down
Tmem106a	1	Up
Vmn1r79	0	No change	sensory perception of chemical stimulus	5.8744e-54	1.39713e-50
Arl4d	0	No change
Vmn1r82	0	No change	response to pheromone	2.35676e-56	8.40776e-53
Vmn1r82	0	No change	sensory perception of chemical stimulus	5.8744e-54	1.39713e-50
Dhx8	-1.76553	Down	mRNA splicing, via spliceosome	0.0665104	0.973891
Vmn1r84	0	No change	response to pheromone	2.35676e-56	8.40776e-53
Vmn1r84	0	No change	sensory perception of chemical stimulus	5.8744e-54	1.39713e-50
Zfp551	0	No change	regulation of transcription by RNA polymerase II	6.94679e-06	0.00127091
Zfp128	0	No change	regulation of transcription by RNA polymerase II	6.94679e-06	0.00127091
Zscan22	0	No change	regulation of transcription by RNA polymerase II	6.94679e-06	0.00127091
Vmn1r87	0	No change	response to pheromone	2.35676e-56	8.40776e-53
Vmn1r87	0	No change	sensory perception of chemical stimulus	5.8744e-54	1.39713e-50
Vmn1r88	0	No change	response to pheromone	2.35676e-56	8.40776e-53
Meox1	0	No change	regulation of DNA-templated transcription	0.0535937	1
Sost	0	No change
Dusp3	-1	Down
Cfap97d1	0	No change
Mpp3	-2.58496	Down
Cd300lg	0	No change
Mpp2	-0.819428	Down
Vmn1r88	0	No change	sensory perception of chemical stimulus	5.8744e-54	1.39713e-50
Ppy	0	No change	feeding behavior	0.050655	1
Pyy	1	Up
Nags	0	No change	L-arginine biosynthetic process	0.0578678	1
Tmem101	-0.736966	Down
Lsm12	0	No change
G6pc3	-0.584963	Down
Hdac5	-0.736966	Down
BC030867	-1.58496	Down
Asb16	-1	Down
Tmub2	-1.32193	Down
Atxn7l3	-0.263034	Down
Ubtf	-1.09954	Down
Slc4a1	2.43296	Up	monoatomic ion transport	0.0963543	1
Bloodlinc	0	No change
Rundc3a	-0.180572	Down
Slc25a39	-0.584963	Down
Grn	-0.758992	Down
Fam171a2	-1.58496	Down
Itga2b	1.41504	Up
Gpatch8	0.678072	Up
Fzd2	-1	Down
Meioc	-1	Down
Ccdc43	0	No change
Bsph2	0	No change	sperm capacitation	0.00334149	0.231471
Sult2a5	0	No change	steroid metabolic process	1.15462e-09	4.33591e-07
Sult2a5	0	No change	xenobiotic metabolic process	6.67834e-09	2.16591e-06
Sult2a5	0	No change	bile acid metabolic process	2.09791e-05	0.00322856
Sult2a5	0	No change	sulfation	2.57621e-05	0.00367625
Sult2a5	0	No change	3'-phosphoadenosine 5'-phosphosulfate metabolic process	0.00016499	0.0181108
Sult2a5	0	No change	ethanol catabolic process	0.000559301	0.0525081
Sult2a5	0	No change	cholesterol metabolic process	0.00260901	0.186153
Gjc1	-2	Down	visual perception	0.0668145	0.973891
Higd1b	0	No change
Eftud2	0.222392	Up
Ccdc103	1	Up
Fam187a	0	No change
Gfap	-0.106915	Down
Sult2a5	0	No change	thyroid hormone metabolic process	0.00994041	0.537309
Sult2a5	0	No change	sensory perception of itch	0.0108952	0.564571
Kif18b	-1.70044	Down	microtubule depolymerization	0.0752996	1
C1ql1	-1	Down
Dcakd	-0.415037	Down
Sult2a2	0	No change	steroid metabolic process	1.15462e-09	4.33591e-07
Plcd3	1	Up
Acbd4	-3.58496	Down
Sult2a2	0	No change	xenobiotic metabolic process	6.67834e-09	2.16591e-06
Sult2a2	0	No change	bile acid metabolic process	2.09791e-05	0.00322856
Sult2a2	0	No change	sulfation	2.57621e-05	0.00367625
Sult2a2	0	No change	3'-phosphoadenosine 5'-phosphosulfate metabolic process	0.00016499	0.0181108
Hexim1	-2.08746	Down	innate immune response	0.0706043	1
Sult2a2	0	No change	ethanol catabolic process	0.000559301	0.0525081
Sult2a2	0	No change	cholesterol metabolic process	0.00260901	0.186153
Fmnl1	-0.793549	Down
Sult2a2	0	No change	thyroid hormone metabolic process	0.00994041	0.537309
Sult2a2	0	No change	sensory perception of itch	0.0108952	0.564571
Sult2a1	0	No change	steroid metabolic process	1.15462e-09	4.33591e-07
Map3k14	-1.58496	Down	cellular response to mechanical stimulus	0.0703448	1
Arhgap27	-1.36257	Down
Arhgap27os3	0	No change
Arhgap27os2	0	No change
Arhgap27os1	0	No change
Plekhm1	-0.678072	Down
Lrrc37a	0.115477	Up
Lyzl6	1	Up
Rprml	-2.80735	Down
Gosr2	-0.415037	Down
Sult2a1	0	No change	xenobiotic metabolic process	6.67834e-09	2.16591e-06
Sult2a1	0	No change	bile acid metabolic process	2.09791e-05	0.00322856
Sult2a1	0	No change	sulfation	2.57621e-05	0.00367625
Sult2a1	0	No change	3'-phosphoadenosine 5'-phosphosulfate metabolic process	0.00016499	0.0181108
Sult2a1	0	No change	ethanol catabolic process	0.000559301	0.0525081
Sult2a1	0	No change	cholesterol metabolic process	0.00260901	0.186153
Sult2a1	0	No change	thyroid hormone metabolic process	0.00994041	0.537309
Sult2a1	0	No change	sensory perception of itch	0.0108952	0.564571
Sult2a4	0	No change	steroid metabolic process	1.15462e-09	4.33591e-07
Sult2a4	0	No change	xenobiotic metabolic process	6.67834e-09	2.16591e-06
Sult2a4	0	No change	bile acid metabolic process	2.09791e-05	0.00322856
Sult2a4	0	No change	sulfation	2.57621e-05	0.00367625
Sult2a4	0	No change	3'-phosphoadenosine 5'-phosphosulfate metabolic process	0.00016499	0.0181108
Sult2a4	0	No change	ethanol catabolic process	0.000559301	0.0525081
Sult2a4	0	No change	cholesterol metabolic process	0.00260901	0.186153
Sult2a4	0	No change	thyroid hormone metabolic process	0.00994041	0.537309
Wnt3	-2	Down	anatomical structure formation involved in morphogenesis	0.0535791	0.925458
Wnt3	-2	Down	anterior/posterior pattern specification	0.0757868	1
Wnt3	-2	Down	limb bud formation	0.0802913	1
Wnt3	-2	Down	Wnt signaling pathway	0.0835231	1
Wnt3	-2	Down	cell morphogenesis	0.0846902	1
Nsf	-1.11548	Down
Arf2	0	No change
Crhr1	-1	Down
Sppl2c	1	Up
Mapt	-0.868755	Down
Kansl1	-0.736966	Down
Sult2a4	0	No change	sensory perception of itch	0.0108952	0.564571
Sult2a3	0	No change	steroid metabolic process	1.15462e-09	4.33591e-07
Myl4	-1	Down
Sult2a3	0	No change	xenobiotic metabolic process	6.67834e-09	2.16591e-06
Sult2a3	0	No change	bile acid metabolic process	2.09791e-05	0.00322856
Sult2a3	0	No change	sulfation	2.57621e-05	0.00367625
Sult2a3	0	No change	3'-phosphoadenosine 5'-phosphosulfate metabolic process	0.00016499	0.0181108
Sult2a3	0	No change	ethanol catabolic process	0.000559301	0.0525081
Sult2a3	0	No change	cholesterol metabolic process	0.00260901	0.186153
Sult2a3	0	No change	thyroid hormone metabolic process	0.00994041	0.537309
Sult2a3	0	No change	sensory perception of itch	0.0108952	0.564571
Sult2a6	0	No change	steroid metabolic process	1.15462e-09	4.33591e-07
Sult2a6	0	No change	xenobiotic metabolic process	6.67834e-09	2.16591e-06
Sult2a6	0	No change	bile acid metabolic process	2.09791e-05	0.00322856
Sult2a6	0	No change	sulfation	2.57621e-05	0.00367625
Sult2a6	0	No change	3'-phosphoadenosine 5'-phosphosulfate metabolic process	0.00016499	0.0181108
Sult2a6	0	No change	ethanol catabolic process	0.000559301	0.0525081
Sult2a6	0	No change	cholesterol metabolic process	0.00260901	0.186153
Sult2a6	0	No change	thyroid hormone metabolic process	0.00994041	0.537309
Itgb3	-2.58496	Down	cellular response to mechanical stimulus	0.0703448	1
Itgb3	-2.58496	Down	substrate adhesion-dependent cell spreading	0.0931301	1
Itgb3	-2.58496	Down	positive regulation of fibroblast proliferation	0.0943008	1
Efcab3	0	No change
Mettl2	-2.87447	Down	tRNA processing	0.056914	0.941057
Tlk2	-1.11548	Down
Mrc2	-1.32193	Down
40238	-1.58496	Down
Tanc2	0	No change
Cyb561	0.192645	Up
Ace	-1	Down
Kcnh6	1	Up
Sult2a6	0	No change	sensory perception of itch	0.0108952	0.564571
Taco1os	0	No change
Taco1	2.80735	Up
Obox8	0	No change	regulation of transcription by RNA polymerase II	6.94679e-06	0.00127091
Obox8	0	No change	embryonic skeletal system development	0.00275142	0.19437
Sult2a7	0	No change	steroid metabolic process	1.15462e-09	4.33591e-07
Map3k3	-1.58496	Down	positive regulation of p38MAPK cascade	0.0789864	1
Map3k3	-1.58496	Down	blood vessel development	0.0957927	1
Limd2	0.584963	Up
Strada	0	No change
Ccdc47	-1.45943	Down
Sult2a7	0	No change	xenobiotic metabolic process	6.67834e-09	2.16591e-06
Sult2a7	0	No change	bile acid metabolic process	2.09791e-05	0.00322856
Ftsj3	-0.807355	Down
Psmc5	-1	Down
Smarcd2	0.263034	Up
Sult2a7	0	No change	sulfation	2.57621e-05	0.00367625
Sult2a7	0	No change	3'-phosphoadenosine 5'-phosphosulfate metabolic process	0.00016499	0.0181108
Sult2a7	0	No change	ethanol catabolic process	0.000559301	0.0525081
Sult2a7	0	No change	cholesterol metabolic process	0.00260901	0.186153
Sult2a7	0	No change	thyroid hormone metabolic process	0.00994041	0.537309
Sult2a7	0	No change	sensory perception of itch	0.0108952	0.564571
Vmn1r90	0	No change	response to pheromone	2.35676e-56	8.40776e-53
Gh	0	No change	response to cytokine	0.0563613	1
Cd79b	-1	Down
Scn4a	-1	Down
Prr29	0	No change
Vmn1r90	0	No change	sensory perception of chemical stimulus	5.8744e-54	1.39713e-50
Obox7	0	No change	regulation of transcription by RNA polymerase II	6.94679e-06	0.00127091
Obox7	0	No change	embryonic skeletal system development	0.00275142	0.19437
Ern1	0	No change	positive regulation of JNK cascade	0.0856989	1
Tex2	1.16993	Up
Pecam1	-0.830075	Down
Milr1	-2.32193	Down
Obox7	0	No change	maternal-to-zygotic transition of gene expression	0.0332985	1
Obox2	0	No change	regulation of transcription by RNA polymerase II	6.94679e-06	0.00127091
Obox2	0	No change	embryonic skeletal system development	0.00275142	0.19437
Obox1	0	No change	regulation of transcription by RNA polymerase II	6.94679e-06	0.00127091
Ddx5	-1.34792	Down
Cep95	-0.584963	Down
Smurf2	-0.321928	Down
Obox1	0	No change	embryonic skeletal system development	0.00275142	0.19437
Obox1	0	No change	maternal-to-zygotic transition of gene expression	0.0332985	1
Obox3	0	No change	regulation of transcription by RNA polymerase II	6.94679e-06	0.00127091
Obox3	0	No change	embryonic skeletal system development	0.00275142	0.19437
Kpna2	-1.58496	Down	protein import into nucleus	0.0967385	1
Kpna2	-1.58496	Down	NLS-bearing protein import into nucleus	0.0969509	1
Obox3	0	No change	maternal-to-zygotic transition of gene expression	0.0332985	1
Obox6	0	No change	regulation of transcription by RNA polymerase II	6.94679e-06	0.00127091
Obox6	0	No change	embryonic skeletal system development	0.00275142	0.19437
Crx	0	No change	regulation of transcription by RNA polymerase II	6.94679e-06	0.00127091
Crx	0	No change	visual perception	0.00753219	0.426525
Ceacam15	0	No change	immune response	2.85175e-53	5.08682e-50
Ceacam15	0	No change	T cell activation	1.69e-08	5.24267e-06
Psg16	0	No change	immune response	2.85175e-53	5.08682e-50
Psg16	0	No change	female pregnancy	6.26624e-10	2.48387e-07
Bptf	-2.11548	Down	anterior/posterior pattern specification	0.0757868	1
Bptf	-2.11548	Down	cellular response to nerve growth factor stimulus	0.0970576	1
Nol11	-1.41504	Down
Psg16	0	No change	T cell activation	1.69e-08	5.24267e-06
Psmd12	0.514573	Up
Helz	0.321928	Up
Cacng1	0	No change
Ceacam14	0	No change	immune response	2.85175e-53	5.08682e-50
Ceacam14	0	No change	T cell activation	1.69e-08	5.24267e-06
Cacng4	-3	Down	calcium ion transmembrane transport	0.0631557	0.950899
Cacng5	0	No change
Prkca	-1	Down
Ceacam11	0	No change	immune response	2.85175e-53	5.08682e-50
Apoh	0	No change	positive regulation of triglyceride catabolic process	0.0990002	1
Cep112	2	Up
Cep112os1	0	No change
Cep112it	-1	Down
Axin2	0	No change	odontogenesis	0.0872244	1
Rgs9	-0.584963	Down
Gna13	-1	Down
Ceacam11	0	No change	T cell activation	1.69e-08	5.24267e-06
Slc16a6	-1	Down
Arsg	-0.807355	Down
Wipi1	-0.584963	Down
Prkar1a	-1.25322	Down
Fam20a	-1.45943	Down
Abca8b	-1	Down
Ceacam13	0	No change	immune response	2.85175e-53	5.08682e-50
Abca9	-0.469485	Down
Ceacam13	0	No change	T cell activation	1.69e-08	5.24267e-06
Ceacam12	0	No change	immune response	2.85175e-53	5.08682e-50
Ceacam12	0	No change	T cell activation	1.69e-08	5.24267e-06
Mill1	0	No change	immune response	2.85175e-53	5.08682e-50
Psg28	0	No change	immune response	2.85175e-53	5.08682e-50
Abca5	0	No change	high-density lipoprotein particle remodeling	0.0511554	1
Psg28	0	No change	female pregnancy	6.26624e-10	2.48387e-07
Psg28	0	No change	T cell activation	1.69e-08	5.24267e-06
Psg26	0	No change	immune response	2.85175e-53	5.08682e-50
Kcnj16	-0.678072	Down
Kcnj2	0	No change
BC006965	-0.321928	Down
Sox9	-1.45943	Down
Slc39a11	0.263034	Up
Sstr2	-0.321928	Down
Cog1	-0.874469	Down
Fam104a	-2.32193	Down
D11Wsu47e	1.58496	Up
Cpsf4l	0	No change
Cdc42ep4	-0.415037	Down
Sdk2	-0.652077	Down
Psg26	0	No change	female pregnancy	6.26624e-10	2.48387e-07
Rpl38	-1.58496	Down	regulation of translation	0.0868805	1
Psg26	0	No change	T cell activation	1.69e-08	5.24267e-06
Psg25	0	No change	immune response	2.85175e-53	5.08682e-50
Psg25	0	No change	female pregnancy	6.26624e-10	2.48387e-07
Ttyh2	-2.58496	Down	chloride transport	0.0567959	0.941057
Dnaic2	-2	Down
Kif19a	0.222392	Up
Btbd17	-0.169925	Down
Gpr142	-1	Down
Gprc5c	-1	Down
Cd300a	1.41504	Up
Psg25	0	No change	T cell activation	1.69e-08	5.24267e-06
Cd300c	0	No change
Psg27	0	No change	immune response	2.85175e-53	5.08682e-50
Psg27	0	No change	female pregnancy	6.26624e-10	2.48387e-07
Cd300ld	0	No change	regulation of tumor necrosis factor production	0.0590787	1
Cd300c2	0	No change	positive regulation of cytokine production	0.0592903	1
Cd300ld2	-1	Down
Psg27	0	No change	T cell activation	1.69e-08	5.24267e-06
Psg21	0	No change	immune response	2.85175e-53	5.08682e-50
Psg21	0	No change	female pregnancy	6.26624e-10	2.48387e-07
Psg21	0	No change	T cell activation	1.69e-08	5.24267e-06
Rab37	0.584963	Up
Psg20	0	No change	immune response	2.85175e-53	5.08682e-50
Slc9a3r1	-2.08746	Down
Nat9	-2.58496	Down
Tmem104	-2	Down
Grin2c	0.192645	Up
Fdxr	1	Up
Psg20	0	No change	T cell activation	1.69e-08	5.24267e-06
Psg22	0	No change	female pregnancy	6.26624e-10	2.48387e-07
Otop2	2.58496	Up	monoatomic ion transport	0.0963543	1
Ush1g	0	No change
Otop3	-1	Down
Hid1	0.263034	Up
Cdr2l	-0.263034	Down
Mrpl58	0.415037	Up
Ict1os	0	No change
Atp5h	-0.736966	Down
Kctd2	-1.41504	Down
Trim80	1	Up
Psg22	0	No change	regulation of immune system process	0.0410535	1
Armc7	0	No change
Nt5c	-2.49185	Down
Jpt1	-1	Down
Sumo2	1	Up
Nup85	0.321928	Up
Gga3	-1.45943	Down
Psg19	0	No change	immune response	2.85175e-53	5.08682e-50
Mif4gd	1.152	Up
Slc25a19	-0.678072	Down
Psg19	0	No change	female pregnancy	6.26624e-10	2.48387e-07
Psg19	0	No change	T cell activation	1.69e-08	5.24267e-06
Psg17	0	No change	immune response	2.85175e-53	5.08682e-50
Psg17	0	No change	female pregnancy	6.26624e-10	2.48387e-07
Psg17	0	No change	T cell activation	1.69e-08	5.24267e-06
Mill2	0	No change	immune response	2.85175e-53	5.08682e-50
Nanos2	0	No change	spermatogenesis	6.46193e-08	1.7733e-05
Grb2	-2.16993	Down	anatomical structure formation involved in morphogenesis	0.0535791	0.925458
Grb2	-2.16993	Down	Ras protein signal transduction	0.054469	0.932464
Grb2	-2.16993	Down	positive regulation of actin filament polymerization	0.0738316	1
Foxa3	0	No change	spermatogenesis	6.46193e-08	1.7733e-05
Caskin2	-1.41504	Down
Tsen54	1	Up
Llgl2	1.26303	Up
Myo15b	-1.32193	Down
Recql5	1	Up
Smim5	-1.22239	Down
Smim6	0	No change
Recql5os1	0	No change
Foxa3	0	No change	regulation of transcription by RNA polymerase II	6.94679e-06	0.00127091
Gipr	0	No change	cell surface receptor signaling pathway	1.62597e-07	4.29677e-05
Sap30bpos	0	No change
Itgb4	-1	Down
Galk1	-3	Down
H3f3b	-1	Down
Unk	-0.584963	Down
Gipr	0	No change	positive regulation of cytosolic calcium ion concentration	6.96929e-05	0.00857343
Gipr	0	No change	adenylate cyclase-activating G protein-coupled receptor signaling pathway	0.00122165	0.0994027
Gipr	0	No change	neuropeptide signaling pathway	0.00430728	0.279386
Gpr4	0	No change	positive regulation of inflammatory response	0.00109715	0.0943155
Trim47	0.222392	Up
Trim65	-0.584963	Down
Mrpl38	-0.415037	Down
Fbf1	0.485427	Up
Acox1	-0.222392	Down
Ten1	2	Up
Evpl	1.77761	Up
Srp68	-0.777608	Down
Galr2	1	Up
Gpr4	0	No change	adenylate cyclase-activating G protein-coupled receptor signaling pathway	0.00122165	0.0994027
Klc3	0	No change	spermatogenesis	6.46193e-08	1.7733e-05
Zfp296	0	No change	spermatogenesis	6.46193e-08	1.7733e-05
Foxj1	0.584963	Up
Rnf157	-0.321928	Down
Ubald2	1.58496	Up
Qrich2	-1.848	Down	cell projection assembly	0.0527986	0.925458
Prpsap1	-2.1375	Down
Sphk1	0.584963	Up
Ube2o	-1.09622	Down
Aanat	-0.736966	Down
Rhbdf2	0.584963	Up
Cygb	0.736966	Up
Prcd	-1	Down
Snhg16	-1	Down
St6galnac2	0.584963	Up
BC018473	-2	Down
St6galnac1	-1	Down
Mxra7	-1.58496	Down
Jmjd6	-1	Down
Mettl23	0.678072	Up
Srsf2	-1.16993	Down
Mfsd11	-0.321928	Down
Mgat5b	-0.485427	Down
Snhg20	-0.584963	Down
Sec14l1	-0.465664	Down
40057	-1.1375	Down
Tnrc6c	0.485427	Up
Zfp296	0	No change	regulation of transcription by RNA polymerase II	6.94679e-06	0.00127091
Apoc2	0	No change	triglyceride homeostasis	0.00451414	0.290166
Apoc2	0	No change	lipid catabolic process	0.00899616	0.489982
Apoc2	0	No change	lipid transport	0.0176656	0.813188
Apoc2	0	No change	phospholipid efflux	0.0180077	0.820275
Apoc2	0	No change	lipid metabolic process	0.0319857	1
Apoc4	0	No change	triglyceride homeostasis	0.00451414	0.290166
Apoc4	0	No change	lipid transport	0.0176656	0.813188
Apoc1	0	No change	lipoprotein metabolic process	0.000518704	0.0500128
Apoc1	0	No change	cholesterol metabolic process	0.00260901	0.186153
Tmc8	-3.28011	Down	regulation of tumor necrosis factor-mediated signaling pathway	0.0524596	0.925458
Syngr2	-1.80735	Down
Tk1	0	No change
Afmid	2	Up
Birc5	0	No change
Tmem235	-1	Down
Tha1	0	No change
Socs3	1.07039	Up
Pgs1	-1	Down
Apoc1	0	No change	triglyceride homeostasis	0.00451414	0.290166
Cyth1	-0.584963	Down
Apoc1	0	No change	negative regulation of lipid catabolic process	0.0125645	0.640338
Apoc1	0	No change	phospholipid efflux	0.0180077	0.820275
Cblc	0	No change	cell surface receptor signaling pathway	1.62597e-07	4.29677e-05
Ceacam20	0	No change	response to bacterium	0.001626	0.124957
Ceacam20	0	No change	regulation of immune system process	0.0410535	1
Usp36	-1.51457	Down	regulation of protein stability	0.0756364	1
Timp2	-0.662965	Down
Cep295nl	1	Up
Nlrp9b	0	No change	innate immune response	2.36946e-18	1.87845e-15
Nlrp9b	0	No change	inflammatory response	2.0432e-09	7.28913e-07
Cant1	-0.830075	Down
Nlrp9b	0	No change	defense response to virus	6.58137e-05	0.00823826
Nlrp9b	0	No change	regulation of inflammatory response	0.00594759	0.378857
C1qtnf1	0	No change	positive regulation of gene expression	0.0648021	1
Engase	-1	Down
Rbfox3	0.0207586	Up
Enpp7	0.174029	Up
Cbx2	1.26303	Up
Cbx8	0.403356	Up
Cbx4	-0.705553	Down
Tbc1d16	-2.32193	Down
Nlrp9b	0	No change	pyroptotic inflammatory response	0.00730176	0.416813
Ccdc40	0	No change	epithelial cilium movement involved in extracellular fluid movement	0.0744744	1
Gaa	-1.1565	Down
Eif4a3	-1	Down
Card14	0	No change	positive regulation of canonical NF-kappaB signal transduction	0.0801029	1
Sgsh	-1	Down
Slc26a11	1	Up
Vmn1r91	0	No change	response to pheromone	2.35676e-56	8.40776e-53
Rnf213	0	No change	lipid droplet formation	0.0560032	1
Endov	-1	Down
Vmn1r91	0	No change	sensory perception of chemical stimulus	5.8744e-54	1.39713e-50
Rptor	-0.938599	Down
Rptoros	0	No change
Vmn1r93	0	No change	response to pheromone	2.35676e-56	8.40776e-53
Vmn1r93	0	No change	sensory perception of chemical stimulus	5.8744e-54	1.39713e-50
Vmn1r94	0	No change	response to pheromone	2.35676e-56	8.40776e-53
Vmn1r94	0	No change	sensory perception of chemical stimulus	5.8744e-54	1.39713e-50
Vmn1r95	0	No change	response to pheromone	2.35676e-56	8.40776e-53
Baiap2	-2.09954	Down	positive regulation of actin filament polymerization	0.0738316	1
Aatk	-0.793549	Down
Cep131	0.847997	Up
Tepsin	-0.415037	Down
Ndufaf8	0.584963	Up
Slc38a10	-1.53605	Down
Vmn1r95	0	No change	sensory perception of chemical stimulus	5.8744e-54	1.39713e-50
Vmn1r100	0	No change	response to pheromone	2.35676e-56	8.40776e-53
Vmn1r100	0	No change	sensory perception of chemical stimulus	5.8744e-54	1.39713e-50
Actg1	-1	Down
Fscn2	0	No change
Vmn1r101	0	No change	response to pheromone	2.35676e-56	8.40776e-53
Vmn1r101	0	No change	sensory perception of chemical stimulus	5.8744e-54	1.39713e-50
Faap100	-2.32193	Down	interstrand cross-link repair	0.0702379	1
Nploc4	-1	Down
Tspan10	-2	Down
Vmn1r103	0	No change	response to pheromone	2.35676e-56	8.40776e-53
Oxld1	1.58496	Up
Ccdc137	-1.58496	Down
Arl16	1.58496	Up
Hgs	-1	Down
Vmn1r103	0	No change	sensory perception of chemical stimulus	5.8744e-54	1.39713e-50
Vmn1r104	0	No change	response to pheromone	2.35676e-56	8.40776e-53
Vmn1r104	0	No change	sensory perception of chemical stimulus	5.8744e-54	1.39713e-50
Gcgr	-1	Down
Mcrip1	0.584963	Up
Ppp1r27	-1	Down
P4hb	-0.807355	Down
Arhgdia	-0.758992	Down
Alyref	0.447459	Up
Anapc11	0.584963	Up
Vmn1r107	0	No change	response to pheromone	2.35676e-56	8.40776e-53
Npb	0	No change	feeding behavior	0.050655	1
Pcyt2	0	No change
Sirt7	-1.41504	Down
Mafg	-0.678072	Down
Pycr1	-1	Down
Myadml2	-1.58496	Down
Myadml2os	0	No change
Vmn1r107	0	No change	sensory perception of chemical stimulus	5.8744e-54	1.39713e-50
Notumos	1.32193	Up
Vmn1r111	0	No change	response to pheromone	2.35676e-56	8.40776e-53
Vmn1r111	0	No change	sensory perception of chemical stimulus	5.8744e-54	1.39713e-50
Cenpx	1	Up
Lrrc45	-0.415037	Down
Vmn1r112	0	No change	response to pheromone	2.35676e-56	8.40776e-53
Vmn1r112	0	No change	sensory perception of chemical stimulus	5.8744e-54	1.39713e-50
Dcxr	0	No change
Cbr2	-1	Down
Hmga1b	-0.584963	Down
Rfng	-1.32193	Down
Gps1	-1	Down
Dus1l	-0.736966	Down
Fasn	-0.287282	Down
Ccdc57	-1.41504	Down
Slc16a3	1	Up
Vmn1r113	0	No change	response to pheromone	2.35676e-56	8.40776e-53
Vmn1r113	0	No change	sensory perception of chemical stimulus	5.8744e-54	1.39713e-50
Vmn1r114	0	No change	response to pheromone	2.35676e-56	8.40776e-53
Csnk1d	-1.8413	Down	protein localization to Golgi apparatus	0.0527986	0.925458
Csnk1d	-1.8413	Down	positive regulation of canonical Wnt signaling pathway	0.0538929	0.928465
Csnk1d	-1.8413	Down	rhythmic process	0.0594728	0.941057
Csnk1d	-1.8413	Down	positive regulation of non-canonical Wnt signaling pathway	0.0608503	0.941057
Csnk1d	-1.8413	Down	positive regulation of proteasomal ubiquitin-dependent protein catabolic process	0.064751	0.965457
Csnk1d	-1.8413	Down	Wnt signaling pathway	0.0835231	1
Cd7	-1	Down
Vmn1r114	0	No change	sensory perception of chemical stimulus	5.8744e-54	1.39713e-50
Vmn1r115	0	No change	response to pheromone	2.35676e-56	8.40776e-53
Sectm1b	0	No change	interleukin-2-mediated signaling pathway	0.0990002	1
Vmn1r115	0	No change	sensory perception of chemical stimulus	5.8744e-54	1.39713e-50
Vmn1r116	0	No change	response to pheromone	2.35676e-56	8.40776e-53
Sectm1a	0	No change	interleukin-2-mediated signaling pathway	0.0990002	1
Tex19.2	1	Up
Vmn1r116	0	No change	sensory perception of chemical stimulus	5.8744e-54	1.39713e-50
Vmn1r117	0	No change	response to pheromone	2.35676e-56	8.40776e-53
Vmn1r117	0	No change	sensory perception of chemical stimulus	5.8744e-54	1.39713e-50
Tex19.1	0	No change	male gonad development	0.0703849	1
Tex19.1	0	No change	cell differentiation	0.0793508	1
Uts2r	1	Up
Ogfod3	0	No change
Hexdc	-1.22239	Down
Cybc1	0.616671	Up
Narf	0.678072	Up
Foxk2	-1.32193	Down
Vmn1r118	0	No change	response to pheromone	2.35676e-56	8.40776e-53
Vmn1r118	0	No change	sensory perception of chemical stimulus	5.8744e-54	1.39713e-50
Wdr45b	-2.32193	Down	protein localization to phagophore assembly site	0.0969509	1
Rab40b	-0.584963	Down
Fn3krp	-0.192645	Down
Fn3k	0.514573	Up
Tbcd	0.222392	Up
Zfp750	-0.584963	Down
B3gntl1	0	No change
Vmn1r119	0	No change	response to pheromone	2.35676e-56	8.40776e-53
Vmn1r119	0	No change	sensory perception of chemical stimulus	5.8744e-54	1.39713e-50
Metrnl	-2.58496	Down	brown fat cell differentiation	0.0551065	0.932464
Ptchd3	0	No change
Rab10os	-1.32193	Down
Rab10	0.476438	Up
Kif3c	-0.847997	Down
Vmn1r120	0	No change	response to pheromone	2.35676e-56	8.40776e-53
Vmn1r120	0	No change	sensory perception of chemical stimulus	5.8744e-54	1.39713e-50
Vmn1r121	0	No change	response to pheromone	2.35676e-56	8.40776e-53
Vmn1r121	0	No change	sensory perception of chemical stimulus	5.8744e-54	1.39713e-50
Vmn1r122	0	No change	response to pheromone	2.35676e-56	8.40776e-53
Vmn1r122	0	No change	sensory perception of chemical stimulus	5.8744e-54	1.39713e-50
Vmn1r123	0	No change	response to pheromone	2.35676e-56	8.40776e-53
Vmn1r123	0	No change	sensory perception of chemical stimulus	5.8744e-54	1.39713e-50
Dtnb	-0.736966	Down
Dtnbos	0	No change
Dnmt3a	-0.485427	Down
Dnmt3aos	0.584963	Up
Vmn1r124	0	No change	response to pheromone	2.35676e-56	8.40776e-53
Vmn1r124	0	No change	sensory perception of chemical stimulus	5.8744e-54	1.39713e-50
Vmn1r125	0	No change	response to pheromone	2.35676e-56	8.40776e-53
Vmn1r125	0	No change	sensory perception of chemical stimulus	5.8744e-54	1.39713e-50
Vmn1r126	0	No change	response to pheromone	2.35676e-56	8.40776e-53
Vmn1r126	0	No change	sensory perception of chemical stimulus	5.8744e-54	1.39713e-50
Vmn1r127	0	No change	response to pheromone	2.35676e-56	8.40776e-53
Pomc	0	No change	positive regulation of cell population proliferation	0.0757442	1
Efr3b	-0.866733	Down
Dnajc27	0.736966	Up
Vmn1r127	0	No change	sensory perception of chemical stimulus	5.8744e-54	1.39713e-50
Cenpo	-1	Down
Ptrhd1	0	No change
Ncoa1	-1.32193	Down
AC241534.1	-1	Down
Itsn2	-1.22239	Down
Fam228a	-1	Down
Fam228b	0	No change
Pfn4	1	Up
Sf3b6	0.415037	Up
Vmn1r128	0	No change	response to pheromone	2.35676e-56	8.40776e-53
Vmn1r128	0	No change	sensory perception of chemical stimulus	5.8744e-54	1.39713e-50
Fkbp1b	-1.58496	Down	regulation of heart rate	0.0785097	1
Wdcp	0	No change
Vmn1r129	0	No change	response to pheromone	2.35676e-56	8.40776e-53
Vmn1r129	0	No change	sensory perception of chemical stimulus	5.8744e-54	1.39713e-50
Atad2b	-1.1375	Down
Vmn1r130	0	No change	response to pheromone	2.35676e-56	8.40776e-53
Apob	-0.485427	Down
Ldah	-1	Down
Gdf7	-1	Down
Hs1bp3	-1	Down
Vmn1r130	0	No change	sensory perception of chemical stimulus	5.8744e-54	1.39713e-50
Vmn1r131	0	No change	response to pheromone	2.35676e-56	8.40776e-53
Vmn1r131	0	No change	sensory perception of chemical stimulus	5.8744e-54	1.39713e-50
Vmn1r132	0	No change	response to pheromone	2.35676e-56	8.40776e-53
Vmn1r132	0	No change	sensory perception of chemical stimulus	5.8744e-54	1.39713e-50
Vmn1r135	0	No change	response to pheromone	2.35676e-56	8.40776e-53
Vmn1r135	0	No change	sensory perception of chemical stimulus	5.8744e-54	1.39713e-50
Vmn1r137	0	No change	response to pheromone	2.35676e-56	8.40776e-53
Vmn1r137	0	No change	sensory perception of chemical stimulus	5.8744e-54	1.39713e-50
Vmn1r138	0	No change	response to pheromone	2.35676e-56	8.40776e-53
Vmn1r138	0	No change	sensory perception of chemical stimulus	5.8744e-54	1.39713e-50
Vmn1r139	0	No change	response to pheromone	2.35676e-56	8.40776e-53
Vmn1r139	0	No change	sensory perception of chemical stimulus	5.8744e-54	1.39713e-50
Vmn1r142	0	No change	response to pheromone	2.35676e-56	8.40776e-53
Rhob	-1.53343	Down	negative regulation of cell migration	0.0594728	0.941057
Slc7a15	0	No change	amino acid transmembrane transport	0.0590787	1
Pum2	-0.874469	Down
Sdc1	-1	Down
Laptm4a	-0.857981	Down
Matn3	1	Up
Wdr35	-0.371969	Down
Ttc32	0	No change
Vmn1r142	0	No change	sensory perception of chemical stimulus	5.8744e-54	1.39713e-50
Vmn1r143	0	No change	response to pheromone	2.35676e-56	8.40776e-53
Vmn1r143	0	No change	sensory perception of chemical stimulus	5.8744e-54	1.39713e-50
Vmn1r148	0	No change	response to pheromone	2.35676e-56	8.40776e-53
Vmn1r148	0	No change	sensory perception of chemical stimulus	5.8744e-54	1.39713e-50
Vmn1r149	0	No change	response to pheromone	2.35676e-56	8.40776e-53
Vmn1r149	0	No change	sensory perception of chemical stimulus	5.8744e-54	1.39713e-50
Vmn1r151	0	No change	response to pheromone	2.35676e-56	8.40776e-53
Vmn1r151	0	No change	sensory perception of chemical stimulus	5.8744e-54	1.39713e-50
Vmn1r152	0	No change	response to pheromone	2.35676e-56	8.40776e-53
Vmn1r152	0	No change	sensory perception of chemical stimulus	5.8744e-54	1.39713e-50
Vmn1r155	0	No change	response to pheromone	2.35676e-56	8.40776e-53
Vmn1r155	0	No change	sensory perception of chemical stimulus	5.8744e-54	1.39713e-50
Osr1	-1.58496	Down	chondrocyte differentiation	0.0678559	0.985243
Nt5c1b	1.58496	Up
Rdh14	0.415037	Up
Kcns3	0	No change
Vmn1r157	0	No change	response to pheromone	2.35676e-56	8.40776e-53
Msgn1	0	No change	cell differentiation	0.0793508	1
Gen1	-1	Down
Vmn1r157	0	No change	sensory perception of chemical stimulus	5.8744e-54	1.39713e-50
Vmn1r158	0	No change	response to pheromone	2.35676e-56	8.40776e-53
Vsnl1	-0.368926	Down
Rad51ap2	0	No change
Fam49a	-1.32193	Down
Platr19	0	No change
Mycn	0.263034	Up
Ddx1	0.125531	Up
Nbas	-0.893085	Down
Lratd1	-1.11548	Down
Trib2	0.321928	Up
Lpin1	0.584963	Up
Ntsr2	0.847997	Up
Greb1	1	Up
E2f6	0.263034	Up
Rock2	0.0703893	Up
Pqlc3	0.584963	Up
Kcnf1	-1.36257	Down
Pdia6	-0.273018	Down
Atp6v1c2	0	No change
Nol10	0.280344	Up
Vmn1r158	0	No change	sensory perception of chemical stimulus	5.8744e-54	1.39713e-50
Vmn1r159	0	No change	response to pheromone	2.35676e-56	8.40776e-53
Odc1	0	No change	positive regulation of cell population proliferation	0.0757442	1
Vmn1r159	0	No change	sensory perception of chemical stimulus	5.8744e-54	1.39713e-50
Vmn1r160	0	No change	response to pheromone	2.35676e-56	8.40776e-53
Vmn1r160	0	No change	sensory perception of chemical stimulus	5.8744e-54	1.39713e-50
Asap2	-1	Down
Vmn1r163	0	No change	response to pheromone	2.35676e-56	8.40776e-53
Vmn1r163	0	No change	sensory perception of chemical stimulus	5.8744e-54	1.39713e-50
Vmn1r165	0	No change	response to pheromone	2.35676e-56	8.40776e-53
Itgb1bp1	0	No change	positive regulation of cell population proliferation	0.0757442	1
Itgb1bp1	0	No change	cell differentiation	0.0793508	1
Cpsf3	0.584963	Up
Iah1	-1	Down
Vmn1r165	0	No change	sensory perception of chemical stimulus	5.8744e-54	1.39713e-50
Vmn1r166	0	No change	response to pheromone	2.35676e-56	8.40776e-53
Vmn1r166	0	No change	sensory perception of chemical stimulus	5.8744e-54	1.39713e-50
Nlrp5	0	No change	regulation of inflammatory response	0.00594759	0.378857
Vmn1r168	0	No change	response to pheromone	2.35676e-56	8.40776e-53
Vmn1r168	0	No change	sensory perception of chemical stimulus	5.8744e-54	1.39713e-50
Adam17	0	No change	production of molecular mediator involved in inflammatory response	0.0503291	1
Adam17	0	No change	positive regulation of T cell chemotaxis	0.0609394	1
Adam17	0	No change	positive regulation of cell population proliferation	0.0757442	1
Adam17	0	No change	positive regulation of ERK1 and ERK2 cascade	0.095956	1
Ywhaq	0	No change
Vmn1r169	0	No change	response to pheromone	2.35676e-56	8.40776e-53
Grhl1	1	Up
Klf11	-0.584963	Down
Cys1	0	No change
Rrm2	0	No change	positive regulation of cell population proliferation	0.0757442	1
Mboat2	-0.514573	Down
Kidins220	-0.201634	Down
Id2	-0.678072	Down
Rnf144a	-0.736966	Down
Vmn1r169	0	No change	sensory perception of chemical stimulus	5.8744e-54	1.39713e-50
Vmn1r170	0	No change	response to pheromone	2.35676e-56	8.40776e-53
Vmn1r170	0	No change	sensory perception of chemical stimulus	5.8744e-54	1.39713e-50
Vmn1r171	0	No change	response to pheromone	2.35676e-56	8.40776e-53
Vmn1r171	0	No change	sensory perception of chemical stimulus	5.8744e-54	1.39713e-50
Cmpk2	-0.678072	Down
Sox11	-0.584963	Down
Dcdc2c	0	No change
Allc	0	No change
Colec11	-1	Down
Rps7	0	No change	positive regulation of gene expression	0.0648021	1
Rps7	0	No change	cell differentiation	0.0793508	1
Rnaseh1	1.58496	Up
Adi1	0.584963	Up
Vmn1r173	0	No change	response to pheromone	2.35676e-56	8.40776e-53
Vmn1r173	0	No change	sensory perception of chemical stimulus	5.8744e-54	1.39713e-50
Vmn1r176	0	No change	response to pheromone	2.35676e-56	8.40776e-53
Trappc12	-2.04439	Down	vesicle tethering	0.0657458	0.967277
Vmn1r176	0	No change	sensory perception of chemical stimulus	5.8744e-54	1.39713e-50
Vmn1r177	0	No change	response to pheromone	2.35676e-56	8.40776e-53
Vmn1r177	0	No change	sensory perception of chemical stimulus	5.8744e-54	1.39713e-50
Myt1l	-0.251539	Down
Pxdn	0.222392	Up
Tpo	-2.67807	Down
Sntg2	1.58496	Up
Tmem18	-0.736966	Down
Alkal2	-1	Down
Acp1	0	No change
Sh3yl1	-0.584963	Down
Fam110c	0.584963	Up
Lamb1	0.459432	Up
Dld	-0.231326	Down
Slc26a3	-1.32193	Down
Vmn1r178	0	No change	response to pheromone	2.35676e-56	8.40776e-53
Vmn1r178	0	No change	sensory perception of chemical stimulus	5.8744e-54	1.39713e-50
Vmn1r180	0	No change	response to pheromone	2.35676e-56	8.40776e-53
Vmn1r180	0	No change	sensory perception of chemical stimulus	5.8744e-54	1.39713e-50
V1rd19	0	No change	response to pheromone	2.35676e-56	8.40776e-53
V1rd19	0	No change	sensory perception of chemical stimulus	5.8744e-54	1.39713e-50
Vmn1r183	0	No change	response to pheromone	2.35676e-56	8.40776e-53
Vmn1r183	0	No change	sensory perception of chemical stimulus	5.8744e-54	1.39713e-50
Slc26a4	-1.58496	Down	regulation of pH	0.090319	1
Tex101	0	No change	flagellated sperm motility	3.36465e-05	0.00452958
Tex101	0	No change	binding of sperm to zona pellucida	0.00162874	0.124957
Lypd10	0	No change	leukocyte cell-cell adhesion	0.00600011	0.378857
Lypd10	0	No change	cell adhesion	0.0488022	1
Lypd4	0	No change	binding of sperm to zona pellucida	0.00162874	0.124957
Dus4l	-1.58496	Down	tRNA processing	0.056914	0.941057
Cog5	0.807355	Up
Gpr22	-1	Down
Hbp1	1	Up
Prkar2b	-0.137504	Down
Lypd4	0	No change	single fertilization	0.0231268	0.919842
Pik3cg	1.58496	Up	phospholipase C-activating G protein-coupled receptor signaling pathway	0.0696623	1
Ccdc71l	-1.41504	Down
Cd79a	0	No change	adaptive immune response	7.15195e-94	5.10292e-90
Cd79a	0	No change	cell surface receptor signaling pathway	1.62597e-07	4.29677e-05
Cd79a	0	No change	B cell proliferation	0.0409315	1
Cd79a	0	No change	B cell differentiation	0.0427444	1
Pou2f2	0	No change	regulation of transcription by RNA polymerase II	6.94679e-06	0.00127091
Tmem145	0	No change	response to pheromone	2.35676e-56	8.40776e-53
Nampt	-2.32193	Down	negative regulation of cellular senescence	0.0500978	0.907766
Nampt	-2.32193	Down	rhythmic process	0.0594728	0.941057
Nampt	-2.32193	Down	NAD+ biosynthetic process via the salvage pathway	0.0608503	0.941057
Sypl	-1.58496	Down
Cnfn	0	No change	keratinization	2.77221e-10	1.16351e-07
Atxn7l1	-2.32193	Down
Atxn7l1os1	0	No change
Atxn7l1os2	0	No change
Efcab10	0	No change
Twistnb	0	No change
Cyp2b10	0	No change	steroid metabolic process	1.15462e-09	4.33591e-07
Cyp2b10	0	No change	xenobiotic metabolic process	6.67834e-09	2.16591e-06
Cyp2b10	0	No change	epoxygenase P450 pathway	1.63563e-06	0.000389008
Cyp2b10	0	No change	xenobiotic catabolic process	1.928e-06	0.000426417
Cyp2b10	0	No change	response to bacterium	0.001626	0.124957
Cyp2b10	0	No change	ketone metabolic process	0.019544	0.820275
Twist1	2	Up	positive regulation of interleukin-6 production	0.0518954	1
Twist1	2	Up	negative regulation of DNA-templated transcription	0.0733649	1
Twist1	2	Up	eyelid development in camera-type eye	0.0804946	1
Hdac9	0.241008	Up
Prps1l1	0	No change	male gonad development	0.0703849	1
Cyp2b13	0	No change	steroid metabolic process	1.15462e-09	4.33591e-07
Cyp2b13	0	No change	xenobiotic metabolic process	6.67834e-09	2.16591e-06
Cyp2b13	0	No change	epoxygenase P450 pathway	1.63563e-06	0.000389008
Ahr	0.584963	Up
Agr3	-1	Down
Cyp2b13	0	No change	xenobiotic catabolic process	1.928e-06	0.000426417
Cyp2b13	0	No change	ketone metabolic process	0.019544	0.820275
Agr2	0	No change	positive regulation of gene expression	0.0648021	1
Tspan13	0.395929	Up
Bzw2	-1.32193	Down
Ankmy2	-0.556393	Down
Lrrc72	1.58496	Up
Sostdc1	0	No change	hair follicle morphogenesis	0.0872244	1
Crppa	0	No change
Cyp2b9	0	No change	steroid metabolic process	1.15462e-09	4.33591e-07
Meox2	0	No change	regulation of DNA-templated transcription	0.0535937	1
Cyp2b9	0	No change	xenobiotic metabolic process	6.67834e-09	2.16591e-06
Dgkb	-0.658963	Down
Cyp2b9	0	No change	response to stilbenoid	1.29217e-06	0.000317919
Etv1	0	No change	regulation of DNA-templated transcription	0.0535937	1
Etv1	0	No change	cell differentiation	0.0793508	1
Arl4a	-0.321928	Down
Arl4aos	0	No change
Scin	-1	Down
Lsmem1	0	No change
Cyp2b9	0	No change	epoxygenase P450 pathway	1.63563e-06	0.000389008
Cyp2b9	0	No change	xenobiotic catabolic process	1.928e-06	0.000426417
Cyp2b9	0	No change	ketone metabolic process	0.019544	0.820275
Ifrd1	-2	Down	striated muscle tissue development	0.0802913	1
Ifrd1	-2	Down	Wnt signaling pathway	0.0835231	1
Zfp277	-0.736966	Down
Dock4	-0.374396	Down
Cyp2a4	0	No change	xenobiotic metabolic process	6.67834e-09	2.16591e-06
Cyp2a4	0	No change	response to stilbenoid	1.29217e-06	0.000317919
Cyp2a4	0	No change	epoxygenase P450 pathway	1.63563e-06	0.000389008
Nlrp9a	0	No change	innate immune response	2.36946e-18	1.87845e-15
Nlrp9a	0	No change	inflammatory response	2.0432e-09	7.28913e-07
Nlrp9a	0	No change	regulation of inflammatory response	0.00594759	0.378857
Vmn1r185	0	No change	response to pheromone	2.35676e-56	8.40776e-53
Vmn1r185	0	No change	sensory perception of chemical stimulus	5.8744e-54	1.39713e-50
Nrcam	0.263034	Up
Stxbp6	0	No change
Cyp2b23	0	No change	steroid metabolic process	1.15462e-09	4.33591e-07
Cyp2b23	0	No change	xenobiotic metabolic process	6.67834e-09	2.16591e-06
Cyp2b23	0	No change	epoxygenase P450 pathway	1.63563e-06	0.000389008
Nova1	-2.32193	Down	negative regulation of cold-induced thermogenesis	0.0617325	0.948085
Nova1	-2.32193	Down	mRNA splicing, via spliceosome	0.0665104	0.973891
Foxg1	-0.95109	Down
Prkd1	1.32193	Up
G2e3	0.415037	Up
Scfd1	-0.874469	Down
Coch	-1.58496	Down
Strn3	-1.32193	Down
Ap4s1	0	No change
Hectd1	0.0347654	Up
Cyp2b23	0	No change	xenobiotic catabolic process	1.928e-06	0.000426417
Cyp2b23	0	No change	ketone metabolic process	0.019544	0.820275
Cyp2g1	0	No change	xenobiotic metabolic process	6.67834e-09	2.16591e-06
Dtd2	-0.415037	Down
Gpr33	-1	Down
Nubpl	-1.22239	Down
Arhgap5	-0.415037	Down
Akap6	-0.752072	Down
Npas3	1	Up
Egln3	0	No change
Sptssa	0	No change
Cyp2g1	0	No change	epoxygenase P450 pathway	1.63563e-06	0.000389008
Cyp2a5	0	No change	xenobiotic metabolic process	6.67834e-09	2.16591e-06
Cyp2a5	0	No change	response to stilbenoid	1.29217e-06	0.000317919
Cyp2a5	0	No change	epoxygenase P450 pathway	1.63563e-06	0.000389008
Snx6	2.16993	Up	negative regulation of transforming growth factor beta receptor signaling pathway	0.0721386	1
Snx6	2.16993	Up	negative regulation of DNA-templated transcription	0.0733649	1
Cfl2	-1.41504	Down
Baz1a	0	No change	regulation of DNA-templated transcription	0.0535937	1
Srp54a	-1	Down
Fam177a	0	No change
Cyp2a22	0	No change	xenobiotic metabolic process	6.67834e-09	2.16591e-06
1700047I17Rik2	0	No change
Srp54c	1	Up
Ppp2r3c	1	Up
Prorp	-3	Down	tRNA processing	0.056914	0.941057
Psma6	0.736966	Up
Cyp2a22	0	No change	epoxygenase P450 pathway	1.63563e-06	0.000389008
Akt2	0	No change	positive regulation of glucose metabolic process	0.000559301	0.0525081
Zfp607b	0	No change	regulation of transcription by RNA polymerase II	6.94679e-06	0.00127091
Zfp59	0	No change	regulation of transcription by RNA polymerase II	6.94679e-06	0.00127091
Zfp780b	0	No change	regulation of transcription by RNA polymerase II	6.94679e-06	0.00127091
Nfkbia	0	No change	negative regulation of cholesterol transport	0.0578678	1
Nfkbia	0	No change	nucleotide-binding oligomerization domain containing 1 signaling pathway	0.0578678	1
Nfkbia	0	No change	signal transduction involved in regulation of gene expression	0.0886521	1
Aldoart2	-2.24793	Down	fructose 1,6-bisphosphate metabolic process	0.0802913	1
Aldoart2	-2.24793	Down	glycolytic process	0.0971236	1
Med29	0	No change	regulation of transcription by RNA polymerase II	6.94679e-06	0.00127091
Ifnl3	0	No change	immune response	2.85175e-53	5.08682e-50
Insm2	2.32193	Up	neuron differentiation	0.0641429	1
Insm2	2.32193	Up	negative regulation of DNA-templated transcription	0.0733649	1
Ralgapa1	-0.152003	Down
Ifnl3	0	No change	innate immune response	2.36946e-18	1.87845e-15
Brms1l	2.73697	Up	negative regulation of transforming growth factor beta receptor signaling pathway	0.0721386	1
Brms1l	2.73697	Up	negative regulation of cell migration	0.092058	1
Mbip	1	Up
Sfta3-ps	0	No change
Ifnl3	0	No change	defense response to virus	6.58137e-05	0.00823826
Ifnl3	0	No change	negative regulation of viral genome replication	0.0137006	0.683591
Ifnl3	0	No change	positive regulation of immune response	0.0192921	0.820275
Rasgrp4	0	No change	immune response	2.85175e-53	5.08682e-50
Zfp30	0	No change	regulation of transcription by RNA polymerase II	6.94679e-06	0.00127091
Zfp420	0	No change	regulation of transcription by RNA polymerase II	6.94679e-06	0.00127091
Zfp420	0	No change	blastocyst hatching	0.0192921	0.820275
Nkx2-1	2	Up	gene expression	0.0616628	1
Nkx2-1	2	Up	negative regulation of transforming growth factor beta receptor signaling pathway	0.0721386	1
Nkx2-1	2	Up	negative regulation of DNA-templated transcription	0.0733649	1
Nkx2-1	2	Up	negative regulation of cell migration	0.092058	1
C87198	1	Up
Zfp74	0	No change	regulation of transcription by RNA polymerase II	6.94679e-06	0.00127091
Nkx2-9	0	No change	regulation of DNA-templated transcription	0.0535937	1
Nkx2-9	0	No change	cell differentiation	0.0793508	1
Pax9	-1	Down
Slc25a21	-0.584963	Down
Zfp568	0	No change	regulation of transcription by RNA polymerase II	6.94679e-06	0.00127091
Mipol1	-1.22239	Down
Foxa1	1	Up
Ttc6	0.584963	Up
BC042761	-1.58496	Down
Zfp14	0	No change	regulation of transcription by RNA polymerase II	6.94679e-06	0.00127091
Zfp14	0	No change	blastocyst hatching	0.0192921	0.820275
Clec14a	0.584963	Up
Sec23a	1.16993	Up
Gemin2	-1	Down
Trappc6b	-1	Down
Zfp566	0	No change	regulation of transcription by RNA polymerase II	6.94679e-06	0.00127091
Cox7a1	0	No change	mitochondrial electron transport, cytochrome c to oxygen	0.0232056	0.919842
Hcst	0	No change	positive regulation of phosphatidylinositol 3-kinase/protein kinase B signal transduction	0.00295263	0.206539
Mia2	0.415037	Up
Fbxo33	-1.48543	Down
Nfkbid	0	No change	inflammatory response	2.0432e-09	7.28913e-07
Lrfn5	-2.58496	Down	regulation of presynapse assembly	0.0535791	0.925458
Fscb	-2.58496	Down
Klhl28	-1	Down
Togaram1	-1	Down
Prpf39	-1	Down
Fkbp3	0	No change
Fancm	-1.32193	Down
Nfkbid	0	No change	T cell receptor signaling pathway	0.000851448	0.075001
Wdr20rt	0	No change
Rpl10l	1	Up
Mdga2	-0.222392	Down
Rps29	0	No change
Gapdhs	0	No change	flagellated sperm motility	3.36465e-05	0.00452958
Krtdap	0	No change	epidermis development	0.000718031	0.06485
Rpl36al	0	No change
Mgat2	0	No change
Dnaaf2	-1	Down
Pole2	-1	Down
Klhdc1	0	No change
Klhdc2	-1.22239	Down
Nemf	-0.807355	Down
Ffar2	0	No change	positive regulation of interleukin-8 production	1.72907e-06	0.000397964
Ffar2	0	No change	positive regulation of chemokine production	0.00235634	0.169823
Ffar1	0	No change	positive regulation of cytosolic calcium ion concentration	6.96929e-05	0.00857343
Cd22	0	No change	cell surface receptor signaling pathway	1.62597e-07	4.29677e-05
Cd22	0	No change	cell adhesion	0.0488022	1
Hamp2	0	No change	defense response to Gram-positive bacterium	9.07704e-24	1.07941e-20
Hamp2	0	No change	defense response to bacterium	3.42858e-18	2.44629e-15
Hamp2	0	No change	antimicrobial humoral immune response mediated by antimicrobial peptide	1.17641e-14	6.99473e-12
Hamp2	0	No change	defense response to Gram-negative bacterium	1.67808e-12	9.21009e-10
Hamp2	0	No change	killing of cells of another organism	1.01421e-10	4.82425e-08
Arf6	-2.22239	Down	regulation of presynapse assembly	0.0535791	0.925458
Arf6	-2.22239	Down	positive regulation of actin filament polymerization	0.0738316	1
Arf6	-2.22239	Down	cellular response to nerve growth factor stimulus	0.0970576	1
Vcpkmt	-1.58496	Down
Hamp	0	No change	defense response to Gram-positive bacterium	9.07704e-24	1.07941e-20
Hamp	0	No change	defense response to bacterium	3.42858e-18	2.44629e-15
Hamp	0	No change	antimicrobial humoral immune response mediated by antimicrobial peptide	1.17641e-14	6.99473e-12
Hamp	0	No change	defense response to Gram-negative bacterium	1.67808e-12	9.21009e-10
Sos2	-2.58496	Down	Ras protein signal transduction	0.054469	0.932464
L2hgdh	0	No change
Dmac2l	0	No change
Cdkl1	-1	Down
Map4k5	0.321928	Up
Atl1	-0.273018	Down
Hamp	0	No change	killing of cells of another organism	1.01421e-10	4.82425e-08
Fxyd1	0	No change	sodium ion transport	0.0319158	1
Fxyd3	0	No change	sodium ion transport	0.0319158	1
Hpn	0	No change	proteolysis	3.45414e-09	1.17359e-06
Hpn	0	No change	cholesterol homeostasis	9.60039e-05	0.0112293
AW146154	0	No change	regulation of transcription by RNA polymerase II	6.94679e-06	0.00127091
Zfp141	0	No change	regulation of transcription by RNA polymerase II	6.94679e-06	0.00127091
Zfp977	0	No change	regulation of transcription by RNA polymerase II	6.94679e-06	0.00127091
Zfp976	0	No change	regulation of transcription by RNA polymerase II	6.94679e-06	0.00127091
Zfp975	0	No change	regulation of transcription by RNA polymerase II	6.94679e-06	0.00127091
Sav1	-2	Down	hippo signaling	0.0685006	0.985994
Sav1	-2	Down	cardiac muscle cell proliferation	0.0702379	1
Siglecf	0	No change	cell adhesion	0.0488022	1
Siglecg	0	No change	adaptive immune response	7.15195e-94	5.10292e-90
Abhd12b	-1.58496	Down	phosphatidylserine catabolic process	0.0579398	0.941057
Pygl	1	Up
Siglecg	0	No change	innate immune response	2.36946e-18	1.87845e-15
Siglecg	0	No change	cell adhesion	0.0488022	1
Tmx1	-0.530515	Down
Frmd6	0.415037	Up
Actr10	0.0780025	Up
Psma3	-1.32193	Down
Lim2	0	No change	lens development in camera-type eye	0.0365741	1
Nkg7	0	No change	killing of cells of another organism	1.01421e-10	4.82425e-08
Nkg7	0	No change	inflammatory response	2.0432e-09	7.28913e-07
Arid4a	0	No change	regulation of DNA-templated transcription	0.0535937	1
Tomm20l	1.58496	Up
Nkg7	0	No change	positive regulation of inflammatory response	0.00109715	0.0943155
Dact1	-0.584963	Down
Daam1	-0.584963	Down
Gpr135	0	No change
L3hypdh	0	No change
Jkamp	0	No change
Ccdc175	1	Up
Rtn1	-0.588369	Down
Lrrc9	0	No change
Pcnx4	1.73697	Up
Dhrs7	-0.415037	Down
Ppm1a	0.137504	Up
Six6	-1	Down
Nkg7	0	No change	defense response to protozoan	0.0434373	1
Cd33	0	No change	cell adhesion	0.0488022	1
Zfp719	0	No change	regulation of transcription by RNA polymerase II	6.94679e-06	0.00127091
Zfp819	0	No change	regulation of transcription by RNA polymerase II	6.94679e-06	0.00127091
Klk13	0	No change	proteolysis	3.45414e-09	1.17359e-06
Klk13	0	No change	protein maturation	0.0347067	1
Klk10	0	No change	proteolysis	3.45414e-09	1.17359e-06
Klk10	0	No change	protein maturation	0.0347067	1
Klk8	0	No change	proteolysis	3.45414e-09	1.17359e-06
Klk8	0	No change	protein maturation	0.0347067	1
Klk7	0	No change	proteolysis	3.45414e-09	1.17359e-06
Klk7	0	No change	protein maturation	0.0347067	1
Klk5	0	No change	proteolysis	3.45414e-09	1.17359e-06
Klk5	0	No change	protein maturation	0.0347067	1
Klk4	0	No change	proteolysis	3.45414e-09	1.17359e-06
Klk4	0	No change	biomineral tissue development	0.00689807	0.40494
Klk4	0	No change	protein maturation	0.0347067	1
Klk15	0	No change	proteolysis	3.45414e-09	1.17359e-06
Klk15	0	No change	protein maturation	0.0347067	1
Klk1b8	0	No change	proteolysis	3.45414e-09	1.17359e-06
Klk1b8	0	No change	zymogen activation	3.24599e-06	0.000625951
Six1	-1.68806	Down	positive regulation of myoblast proliferation	0.0657458	0.967277
Six1	-1.68806	Down	kidney development	0.0847877	1
Six4	-1.32193	Down
Klk1b8	0	No change	regulation of systemic arterial blood pressure	0.000140105	0.0161233
Mnat1	0	No change	regulation of DNA-templated transcription	0.0535937	1
Trmt5	1	Up
Slc38a6	0.321928	Up
Tmem30b	1.58496	Up
Prkch	0.807355	Up
Hif1a	-0.736966	Down
Snapc1	-0.263034	Down
Syt16	-1.848	Down
Dbpht2	-1	Down
Kcnh5	-0.736966	Down
Klk1b1	0	No change	proteolysis	3.45414e-09	1.17359e-06
Klk1b1	0	No change	zymogen activation	3.24599e-06	0.000625951
Klk1b1	0	No change	regulation of systemic arterial blood pressure	0.000140105	0.0161233
Klk1b9	0	No change	proteolysis	3.45414e-09	1.17359e-06
Klk1b9	0	No change	zymogen activation	3.24599e-06	0.000625951
Klk1b9	0	No change	regulation of systemic arterial blood pressure	0.000140105	0.0161233
Klk1b11	0	No change	proteolysis	3.45414e-09	1.17359e-06
Klk1b11	0	No change	zymogen activation	3.24599e-06	0.000625951
Ppp2r5e	-1.22239	Down
Wdr89	1.58496	Up
AC124742.1	0	No change
Sgpp1	-1	Down
Syne2	0.785875	Up
Klk1b11	0	No change	regulation of systemic arterial blood pressure	0.000140105	0.0161233
Esr2	0	No change	regulation of DNA-templated transcription	0.0535937	1
Esr2	0	No change	cellular response to hormone stimulus	0.0604425	1
Esr2	0	No change	positive regulation of ERK1 and ERK2 cascade	0.095956	1
Esr2	0	No change	negative regulation of feeding behavior	0.0990002	1
Tex21	0	No change
Klk1b26	0	No change	proteolysis	3.45414e-09	1.17359e-06
Klk1b26	0	No change	zymogen activation	3.24599e-06	0.000625951
Akap5	0.125531	Up
Klk1b26	0	No change	regulation of systemic arterial blood pressure	0.000140105	0.0161233
Klk1b27	0	No change	proteolysis	3.45414e-09	1.17359e-06
Klk1b27	0	No change	zymogen activation	3.24599e-06	0.000625951
Klk1b27	0	No change	regulation of systemic arterial blood pressure	0.000140105	0.0161233
Klk1b21	0	No change	proteolysis	3.45414e-09	1.17359e-06
Klk1b21	0	No change	zymogen activation	3.24599e-06	0.000625951
Zbtb1	0	No change	cell differentiation	0.0793508	1
Klk1b21	0	No change	regulation of systemic arterial blood pressure	0.000140105	0.0161233
Klk1b22	0	No change	proteolysis	3.45414e-09	1.17359e-06
Hspa2	-2	Down	response to heat	0.0970576	1
Ppp1r36	0.584963	Up
Plekhg3	0.736966	Up
AI463170	0	No change
Sptb	-0.823122	Down
Churc1	-0.584963	Down
Fntb	-0.584963	Down
Gpx2	0	No change	cellular oxidant detoxification	0.0722997	1
Klk1b22	0	No change	zymogen activation	3.24599e-06	0.000625951
Klk1b22	0	No change	regulation of systemic arterial blood pressure	0.000140105	0.0161233
Klk1b16	0	No change	proteolysis	3.45414e-09	1.17359e-06
Klk1b16	0	No change	zymogen activation	3.24599e-06	0.000625951
Max	-1.32193	Down
Klk1b16	0	No change	regulation of systemic arterial blood pressure	0.000140105	0.0161233
Klk1b24	0	No change	proteolysis	3.45414e-09	1.17359e-06
Klk1b24	0	No change	zymogen activation	3.24599e-06	0.000625951
Klk1b24	0	No change	regulation of systemic arterial blood pressure	0.000140105	0.0161233
Klk1b3	0	No change	proteolysis	3.45414e-09	1.17359e-06
Gphn	-1.5025	Down	response to metal ion	0.0969509	1
Fam71d	0	No change
Mpp5	0.0679041	Up
Atp6v1d	-0.72316	Down
Klk1b3	0	No change	zymogen activation	3.24599e-06	0.000625951
Klk1b3	0	No change	regulation of systemic arterial blood pressure	0.000140105	0.0161233
Eif2s1	-2	Down	regulation of translation	0.0868805	1
Plek2	1	Up
Tmem229b	1	Up
Plekhh1	1.45943	Up
Pigh	0	No change
Klk1b4	0	No change	proteolysis	3.45414e-09	1.17359e-06
Klk1b4	0	No change	zymogen activation	3.24599e-06	0.000625951
Klk1b4	0	No change	regulation of systemic arterial blood pressure	0.000140105	0.0161233
Arg2	-2	Down	innate immune response	0.0706043	1
Arg2	-2	Down	negative regulation of tumor necrosis factor production	0.0803942	1
Klk1b4	0	No change	positive regulation of phosphatidylinositol 3-kinase/protein kinase B signal transduction	0.00295263	0.206539
Klk1	0	No change	proteolysis	3.45414e-09	1.17359e-06
Klk1	0	No change	zymogen activation	3.24599e-06	0.000625951
Klk1	0	No change	regulation of systemic arterial blood pressure	0.000140105	0.0161233
Mybpc2	0	No change	cell adhesion	0.0488022	1
Nr1h2	0	No change	response to nutrient levels	1.97222e-06	0.000426417
Rdh11	-0.893085	Down
Nr1h2	0	No change	regulation of transcription by RNA polymerase II	6.94679e-06	0.00127091
Nr1h2	0	No change	negative regulation of proteolysis	7.95233e-05	0.00961692
Zfyve26	-0.263034	Down
Rad51b	0	No change	positive regulation of cell population proliferation	0.0757442	1
Zfp36l1	-1	Down
Actn1	-0.289507	Down
Dcaf5	-0.736966	Down
Exd2	1	Up
Galnt16	-1.14684	Down
Erh	0	No change	osteoblast differentiation	0.0803246	1
Nr1h2	0	No change	cholesterol homeostasis	9.60039e-05	0.0112293
Nr1h2	0	No change	negative regulation of cholesterol storage	0.0193596	0.820275
Nr1h2	0	No change	lipid metabolic process	0.0319857	1
Plekhd1os	0	No change
Plekhd1	-1	Down
Ccdc177	-1.58496	Down
Susd6	-0.0419941	Down
Nr1h2	0	No change	hormone-mediated signaling pathway	0.0430487	1
Napsa	0	No change	proteolysis	3.45414e-09	1.17359e-06
Napsa	0	No change	surfactant homeostasis	0.0166294	0.784595
Zfp473	0	No change	regulation of transcription by RNA polymerase II	6.94679e-06	0.00127091
Atf5	0	No change	regulation of transcription by RNA polymerase II	6.94679e-06	0.00127091
Il4i1	0	No change	adaptive immune response	7.15195e-94	5.10292e-90
Smoc1	-1.32193	Down
Slc8a3	0.70044	Up
Cox16	0.584963	Up
Flt3l	0	No change	B cell differentiation	0.0427444	1
Adam4	0	No change	male gonad development	0.0703849	1
Synj2bp	-0.584963	Down
Adam21	-0.736966	Down
Pth2	0	No change	neuropeptide signaling pathway	0.00430728	0.279386
Ntf5	0	No change	epidermis development	0.000718031	0.06485
Fut1	0	No change	response to nutrient levels	1.97222e-06	0.000426417
Fut1	0	No change	lipid metabolic process	0.0319857	1
Mamstr	0	No change	regulation of transcription by RNA polymerase II	6.94679e-06	0.00127091
Ttc9	-0.736966	Down
Map3k9	-0.874469	Down
Pcnx	-2.08746	Down
Sipa1l1	-0.672425	Down
Rgs6	1.16993	Up
Fut2	0	No change	lipid metabolic process	0.0319857	1
Dcaf4	-1.58496	Down
Zfyve1	-0.652077	Down
Rbm25	-1.47249	Down
Psen1	1.22239	Up
Papln	0.584963	Up
Numb	-0.584963	Down
Riox1	-1.41504	Down
Heatr4	0	No change
Acot2	0.485427	Up
Rpl18	0	No change	spermatogenesis	6.46193e-08	1.7733e-05
Acot4	-1	Down
Acot3	1	Up
Rpl18	0	No change	negative regulation of myoblast fusion	0.0306158	1
Acot6	-1	Down
Dnal1	0.584963	Up
Pnma1	1.58496	Up
Elmsan1	-1.45943	Down
Spaca4	0	No change	binding of sperm to zona pellucida	0.00162874	0.124957
Zfp410	-0.736966	Down
Fam161b	0	No change
Coq6	-1.58496	Down
Entpd5	-0.777608	Down
Bbof1	-1	Down
Spaca4	0	No change	cell adhesion	0.0488022	1
Rnf113a2	-2.80735	Down	mRNA splicing, via spliceosome	0.0665104	0.973891
Aldh6a1	-0.736966	Down
Lin52	0	No change	regulation of DNA-templated transcription	0.0535937	1
Saa1	0	No change	acute-phase response	2.12673e-05	0.00322856
Saa1	0	No change	response to bacterium	0.001626	0.124957
Saa1	0	No change	cholesterol metabolic process	0.00260901	0.186153
Saa2	0	No change	response to stilbenoid	1.29217e-06	0.000317919
Saa2	0	No change	acute-phase response	2.12673e-05	0.00322856
Ldhc	0	No change	flagellated sperm motility	3.36465e-05	0.00452958
Mrgpra6	0	No change	adenylate cyclase-activating G protein-coupled bile acid receptor signaling pathway	0.000490024	0.0478948
Abcd4	-2	Down	peroxisome organization	0.0752996	1
Mrgpra9	0	No change	chemokine-mediated signaling pathway	5.70927e-07	0.000145485
Syndig1l	0	No change
Npc2	1	Up
Isca2	-1	Down
Ltbp2	-0.584963	Down
Arel1	-1.44057	Down
Fcf1	0	No change
Ylpm1	-0.547488	Down
Prox2os	0	No change
Mrgpra9	0	No change	adenylate cyclase-activating G protein-coupled bile acid receptor signaling pathway	0.000490024	0.0478948
Mrgpra9	0	No change	G protein-coupled opioid receptor signaling pathway	0.0143578	0.711408
Mrgpra1	0	No change	adenylate cyclase-activating G protein-coupled bile acid receptor signaling pathway	0.000490024	0.0478948
Prox2	0	No change	regulation of DNA-templated transcription	0.0535937	1
Dlst	-0.765535	Down
Rps6kl1	0	No change
Mrgpra1	0	No change	neuropeptide signaling pathway	0.00430728	0.279386
Pgf	1.5025	Up	positive regulation of cell division	0.050563	1
Pgf	1.5025	Up	gene expression	0.0616628	1
Eif2b2	-0.263034	Down
Mrgpra1	0	No change	sensory perception of itch	0.0108952	0.564571
Mlh3	1.58496	Up	male meiotic nuclear division	0.0967195	1
Acyp1	0	No change
Zc2hc1c	-1.58496	Down
Nek9	0.263034	Up
Tmed10	1	Up
Fos	-0.584963	Down
Jdp2	-0.263034	Down
Mrgpra2a	0	No change	chemokine-mediated signaling pathway	5.70927e-07	0.000145485
Mrgpra2a	0	No change	adenylate cyclase-activating G protein-coupled bile acid receptor signaling pathway	0.000490024	0.0478948
Mrgpra2a	0	No change	G protein-coupled opioid receptor signaling pathway	0.0143578	0.711408
Batf	0	No change	regulation of DNA-templated transcription	0.0535937	1
Batf	0	No change	positive regulation of cytokine production	0.0592903	1
Mrgpra2b	0	No change	adenylate cyclase-activating G protein-coupled bile acid receptor signaling pathway	0.000490024	0.0478948
Mrgpra3	0	No change	cell surface receptor signaling pathway	1.62597e-07	4.29677e-05
Mrgpra3	0	No change	chemokine-mediated signaling pathway	5.70927e-07	0.000145485
Mrgpra3	0	No change	acute-phase response	2.12673e-05	0.00322856
Mrgpra3	0	No change	adenylate cyclase-activating G protein-coupled bile acid receptor signaling pathway	0.000490024	0.0478948
Mrgpra3	0	No change	G protein-coupled opioid receptor signaling pathway	0.0143578	0.711408
Mrgpra4	0	No change	chemokine-mediated signaling pathway	5.70927e-07	0.000145485
Flvcr2	-2	Down	ethanolamine transport	0.0579398	0.941057
Mrgpra4	0	No change	adenylate cyclase-activating G protein-coupled bile acid receptor signaling pathway	0.000490024	0.0478948
Ttll5	0.263034	Up
Tgfb3	1	Up
Ift43	-0.584963	Down
Gpatch2l	-0.485427	Down
Esrrb	-0.584963	Down
Vash1	-1.32193	Down
Angel1	2.08746	Up
Lrrc74a	1	Up
Mrgpra4	0	No change	neuropeptide signaling pathway	0.00430728	0.279386
Mrgpra4	0	No change	G protein-coupled opioid receptor signaling pathway	0.0143578	0.711408
Mrgprb4	0	No change	chemokine-mediated signaling pathway	5.70927e-07	0.000145485
Mrgprb4	0	No change	adenylate cyclase-activating G protein-coupled bile acid receptor signaling pathway	0.000490024	0.0478948
Mrgprb4	0	No change	G protein-coupled opioid receptor signaling pathway	0.0143578	0.711408
Cipc	-0.736966	Down
Zdhhc22	-0.415037	Down
Tmem63c	-0.678072	Down
Mrgprb8	0	No change	chemokine-mediated signaling pathway	5.70927e-07	0.000145485
Pomt2	-2	Down
Gstz1	1	Up
Tmed8	-0.514573	Down
Samd15	0	No change
Noxred1	0	No change
Vipas39	0.222392	Up
Ahsa1	-0.70044	Down
Ism2	0	No change
Sptlc2	1.32193	Up
Mrgprb8	0	No change	adenylate cyclase-activating G protein-coupled bile acid receptor signaling pathway	0.000490024	0.0478948
Mrgprb8	0	No change	G protein-coupled opioid receptor signaling pathway	0.0143578	0.711408
Mrgprx2	0	No change	chemokine-mediated signaling pathway	5.70927e-07	0.000145485
Mrgprx2	0	No change	adenylate cyclase-activating G protein-coupled bile acid receptor signaling pathway	0.000490024	0.0478948
Mrgprx2	0	No change	G protein-coupled opioid receptor signaling pathway	0.0143578	0.711408
Mrgprb2	0	No change	chemokine-mediated signaling pathway	5.70927e-07	0.000145485
Alkbh1	-2.58496	Down	placenta development	0.0531458	0.925458
Alkbh1	-2.58496	Down	neuron migration	0.0668145	0.973891
Alkbh1	-2.58496	Down	regulation of translation	0.0868805	1
Mrgprb2	0	No change	positive regulation of chemokine production	0.00235634	0.169823
Mrgprb2	0	No change	G protein-coupled opioid receptor signaling pathway	0.0143578	0.711408
Mrgprb3	0	No change	chemokine-mediated signaling pathway	5.70927e-07	0.000145485
Snw1	-0.807355	Down
Oog1	0	No change	positive regulation of cell population proliferation	0.0757442	1
BB287469	0	No change
Adck1	1	Up
Nrxn3	-0.0216951	Down
Dio2	0.485427	Up
Cep128	-0.321928	Down
Tshr	-1	Down
Gtf2a1	0	No change
Mrgprb3	0	No change	G protein-coupled opioid receptor signaling pathway	0.0143578	0.711408
Csrp3	0	No change	inflammatory response	2.0432e-09	7.28913e-07
Sel1l	-0.736966	Down
Dbx1	0	No change	regulation of transcription by RNA polymerase II	6.94679e-06	0.00127091
Fancf	0	No change	spermatogenesis	6.46193e-08	1.7733e-05
Ube3a	0	No change	positive regulation of phosphatidylinositol 3-kinase/protein kinase B signal transduction	0.00295263	0.206539
Adamts17	0	No change	proteolysis	3.45414e-09	1.17359e-06
Pgpep1l	0	No change	proteolysis	3.45414e-09	1.17359e-06
Galc	-1	Down
Agbl1	0	No change	proteolysis	3.45414e-09	1.17359e-06
Kcnk10	0.736966	Up
Spata7	0.584963	Up
Ptpn21	-0.807355	Down
Zc3h14	1	Up
Eml5	0	No change
Ttc8	0.736966	Up
Foxn3	-1	Down
Efcab11	2	Up
Acan	0	No change	cell adhesion	0.0488022	1
Hapln3	0	No change	cell adhesion	0.0488022	1
Tdp1	-1.58496	Down	single strand break repair	0.0657458	0.967277
Kcnk13	0	No change
Mesp2	0	No change	regulation of transcription by RNA polymerase II	6.94679e-06	0.00127091
Nrde2	-1	Down
Calm1	-0.974909	Down
Ttc7b	-0.169925	Down
Rps6ka5	0.169925	Up
Dglucy	1	Up
Gpr68	-1	Down
Ccdc88c	-0.678072	Down
Ppp4r3a	-0.584963	Down
Fes	0	No change	chemotaxis	1.89916e-05	0.00307965
Fes	0	No change	cell adhesion	0.0488022	1
BC048679	0	No change	proteolysis	3.45414e-09	1.17359e-06
Tc2n	0	No change
Cfap161	0	No change	flagellated sperm motility	3.36465e-05	0.00452958
Nox4	0	No change	defense response	2.28832e-20	2.33245e-17
Nox4	0	No change	positive regulation of phosphatidylinositol 3-kinase/protein kinase B signal transduction	0.00295263	0.206539
Fzd4	0	No change	cell surface receptor signaling pathway	1.62597e-07	4.29677e-05
Trip11	-0.807355	Down
Atxn3	-0.415037	Down
Ndufb1-ps	-0.691878	Down
Fzd4	0	No change	cytokine-mediated signaling pathway	0.0390326	1
Slc24a4	-0.222392	Down
Prcp	0	No change	proteolysis	3.45414e-09	1.17359e-06
Lgmn	-0.847997	Down
Golga5	-1.41504	Down
Chga	-0.856636	Down
Itpk1	-1.32193	Down
Moap1	-1	Down
Tmem251	0	No change
Wnt11	0	No change	response to nutrient levels	1.97222e-06	0.000426417
Btbd7	0	No change
Wnt11	0	No change	embryonic skeletal system development	0.00275142	0.19437
Unc79	-0.736966	Down
Prima1	-3.9542	Down
Fam181a	0	No change
Asb2	-0.584963	Down
Otub2	-1	Down
Ddx24	-2.06228	Down
Ifi27	0.584963	Up
Wnt11	0	No change	bicellular tight junction assembly	0.00361403	0.245582
Wnt11	0	No change	cell fate commitment	0.0211736	0.870977
Wnt11	0	No change	cell-cell signaling	0.0415737	1
Ppp4r4	0.584963	Up
Serpina10	-1	Down
Serpina6	0	No change
Serpina16	0	No change	response to cytokine	0.0563613	1
Serpina1f	0	No change
Mogat2	0	No change	lipid metabolic process	0.0319857	1
Dnajb13	0	No change	flagellated sperm motility	3.36465e-05	0.00452958
Stard10	0	No change	lipid transport	0.0176656	0.813188
Serpina1b	0	No change	response to cytokine	0.0563613	1
Serpina1d	1	Up
Phox2a	0	No change	regulation of transcription by RNA polymerase II	6.94679e-06	0.00127091
Folr1	0	No change	regulation of transforming growth factor beta receptor signaling pathway	0.0272485	1
Folr1	0	No change	cell adhesion	0.0488022	1
Serpina1a	0	No change	response to cytokine	0.0563613	1
Lamtor1	0	No change	cholesterol homeostasis	9.60039e-05	0.0112293
Serpina1c	0	No change	response to cytokine	0.0563613	1
Trim21	0	No change	innate immune response	2.36946e-18	1.87845e-15
Trim21	0	No change	pyroptotic inflammatory response	0.00730176	0.416813
Serpina1e	0	No change	response to cytokine	0.0563613	1
Serpina11	-1	Down
Serpina9	-1.16993	Down
Trim21	0	No change	response to type II interferon	0.029599	1
Trim68	0	No change	innate immune response	2.36946e-18	1.87845e-15
Usp17ld	0	No change	proteolysis	3.45414e-09	1.17359e-06
Usp17lc	0	No change	proteolysis	3.45414e-09	1.17359e-06
Hbb-bt	0	No change	erythrocyte development	0.0129155	0.653563
Serpina3a	-1	Down
Serpina3b	0	No change	response to cytokine	0.0563613	1
Hbb-bt	0	No change	oxygen transport	0.0162257	0.776981
Serpina3c	0	No change	response to cytokine	0.0563613	1
Serpina3f	-1.16993	Down
Hbb-bs	0	No change	erythrocyte development	0.0129155	0.653563
Hbb-bs	0	No change	oxygen transport	0.0162257	0.776981
Serpina3g	0	No change	response to cytokine	0.0563613	1
Hbb-bh2	0	No change	erythrocyte development	0.0129155	0.653563
Serpina3i	0	No change	response to cytokine	0.0563613	1
Serpina3j	-2.58496	Down
Serpina3k	2.92057	Up
Serpina3m	1.41504	Up
Hbb-bh2	0	No change	oxygen transport	0.0162257	0.776981
Hbb-y	0	No change	erythrocyte development	0.0129155	0.653563
Hbb-y	0	No change	oxygen transport	0.0162257	0.776981
Serpina3n	0	No change	response to cytokine	0.0563613	1
Gsc	-1	Down
Trim34a	0	No change	innate immune response	2.36946e-18	1.87845e-15
Trim34a	0	No change	defense response to virus	6.58137e-05	0.00823826
Trim12a	0	No change	innate immune response	2.36946e-18	1.87845e-15
Trim34b	0	No change	innate immune response	2.36946e-18	1.87845e-15
Dicer1	0	No change	positive regulation of gene expression	0.0648021	1
Dicer1	0	No change	hair follicle morphogenesis	0.0872244	1
Clmn	-0.192645	Down
Syne3	-0.321928	Down
Snhg10	0	No change
Glrx5	-0.222392	Down
Tcl1b2	0	No change
Tcl1b1	0	No change
Tcl1b5	1	Up
Tcl1b3	0	No change
Tcl1b4	0	No change
Tcl1	1	Up
Tunar	0.321928	Up
AU015791	0	No change
Trim34b	0	No change	defense response to virus	6.58137e-05	0.00823826
Bdkrb2	1.80735	Up	response to salt stress	0.0554496	1
Bdkrb1	-1	Down
Atg2b	1.58496	Up
Gskip	0.415037	Up
Trim12c	0	No change	innate immune response	2.36946e-18	1.87845e-15
Trim12c	0	No change	activation of innate immune response	0.00213046	0.15671
Papola	-1.32193	Down
Trim30c	0	No change	innate immune response	2.36946e-18	1.87845e-15
Trim30c	0	No change	activation of innate immune response	0.00213046	0.15671
Usp17le	0	No change	proteolysis	3.45414e-09	1.17359e-06
Usp17lb	0	No change	proteolysis	3.45414e-09	1.17359e-06
Usp17la	0	No change	proteolysis	3.45414e-09	1.17359e-06
Ilk	0	No change	positive regulation of phosphatidylinositol 3-kinase/protein kinase B signal transduction	0.00295263	0.206539
Taf10	0	No change	regulation of transcription by RNA polymerase II	6.94679e-06	0.00127091
Ovch2	0	No change	proteolysis	3.45414e-09	1.17359e-06
Nlrp10	0	No change	adaptive immune response	7.15195e-94	5.10292e-90
Nlrp10	0	No change	defense response	2.28832e-20	2.33245e-17
Nlrp10	0	No change	innate immune response	2.36946e-18	1.87845e-15
Nlrp10	0	No change	inflammatory response	2.0432e-09	7.28913e-07
Nlrp10	0	No change	positive regulation of interleukin-8 production	1.72907e-06	0.000397964
Bcl11b	-2.11548	Down	T cell receptor V(D)J recombination	0.0898959	1
Setd3	-0.584963	Down
Ccnk	0.485427	Up
Nlrp10	0	No change	positive regulation of inflammatory response	0.00109715	0.0943155
Nlrp10	0	No change	activation of innate immune response	0.00213046	0.15671
Nlrp10	0	No change	regulation of inflammatory response	0.00594759	0.378857
Nlrp10	0	No change	positive regulation of immune response	0.0192921	0.820275
Ccdc85c	-1.80735	Down	cerebral cortex development	0.0633786	0.950899
Hhipl1	-0.584963	Down
Cyp46a1	-0.726982	Down
Eml1	-0.321928	Down
Evl	1.41504	Up
Stk33	0	No change	spermatogenesis	6.46193e-08	1.7733e-05
Pth	0	No change	response to nutrient levels	1.97222e-06	0.000426417
Pth	0	No change	adenylate cyclase-activating G protein-coupled receptor signaling pathway	0.00122165	0.0994027
Pth	0	No change	positive regulation of inositol phosphate biosynthetic process	0.019544	0.820275
Pth	0	No change	negative regulation of chondrocyte differentiation	0.0272485	1
Pth	0	No change	cell-cell signaling	0.0415737	1
Umod	0	No change	defense response to Gram-negative bacterium	1.67808e-12	9.21009e-10
Umod	0	No change	inflammatory response	2.0432e-09	7.28913e-07
Umod	0	No change	leukocyte cell-cell adhesion	0.00600011	0.378857
Umod	0	No change	connective tissue replacement	0.019544	0.820275
Umod	0	No change	lipid metabolic process	0.0319857	1
Acsm2	0	No change	fatty acid metabolic process	0.0164341	0.781715
Acsm1	0	No change	fatty acid metabolic process	0.0164341	0.781715
Zp2	0	No change	binding of sperm to zona pellucida	0.00162874	0.124957
Zp2	0	No change	single fertilization	0.0231268	0.919842
Abca14	0	No change	lipid transport	0.0176656	0.813188
Abca16	0	No change	lipid transport	0.0176656	0.813188
Mosmo	0	No change	embryonic skeletal system development	0.00275142	0.19437
Chp2	0	No change	sodium ion transport	0.0319158	1
Aqp8	0	No change	B cell differentiation	0.0427444	1
Yy1	-1.87447	Down	anterior/posterior pattern specification	0.0757868	1
Yy1	-1.87447	Down	negative regulation of cell growth involved in cardiac muscle cell development	0.0805997	1
Yy1	-1.87447	Down	positive regulation of DNA repair	0.0931301	1
Yy1	-1.87447	Down	cellular response to interleukin-1	0.0971236	1
Slc25a29	0.584963	Up
Slc25a47	2	Up
Wars	0.847997	Up
Wdr25	-1	Down
Begain	0.415037	Up
Dlk1	-1	Down
Meg3	-2.04629	Down
Lat	0	No change	adaptive immune response	7.15195e-94	5.10292e-90
Lat	0	No change	immune response	2.85175e-53	5.08682e-50
Lat	0	No change	inflammatory response	2.0432e-09	7.28913e-07
Rtl1	-1.67724	Down	placenta development	0.0531458	0.925458
Rian	0.131245	Up
Dio3os	-0.584963	Down
Lat	0	No change	T cell activation	1.69e-08	5.24267e-06
Lat	0	No change	T cell receptor signaling pathway	0.000851448	0.075001
Cd19	0	No change	immunoglobulin mediated immune response	1.6749e-31	2.39009e-28
Cd19	0	No change	positive regulation of phosphatidylinositol 3-kinase/protein kinase B signal transduction	0.00295263	0.206539
Cd19	0	No change	B cell proliferation	0.0409315	1
Il27	0	No change	innate immune response	2.36946e-18	1.87845e-15
Dync1h1	-0.458563	Down
Hsp90aa1	-0.434937	Down
Wdr20	-1	Down
Mok	0	No change
Zfp839	1.58496	Up
Il27	0	No change	inflammatory response	2.0432e-09	7.28913e-07
Il27	0	No change	response to bacterium	0.001626	0.124957
Il27	0	No change	positive regulation of type II interferon production	0.00340653	0.233708
Tbx6	0	No change	regulation of transcription by RNA polymerase II	6.94679e-06	0.00127091
Zg16	0	No change	defense response to Gram-positive bacterium	9.07704e-24	1.07941e-20
Tecpr2	-1.09954	Down
Ankrd9	-1	Down
Rcor1	-1	Down
Itgal	0	No change	T cell activation	1.69e-08	5.24267e-06
Itgal	0	No change	cell surface receptor signaling pathway	1.62597e-07	4.29677e-05
Itgal	0	No change	positive regulation of T cell proliferation	0.000252122	0.0264543
Itgal	0	No change	leukocyte cell-cell adhesion	0.00600011	0.378857
Itgal	0	No change	cell adhesion	0.0488022	1
Zfp747	0	No change	regulation of transcription by RNA polymerase II	6.94679e-06	0.00127091
Traf3	-1.87447	Down	innate immune response	0.0706043	1
Trim72	0	No change	innate immune response	2.36946e-18	1.87845e-15
Itgax	0	No change	defense response to virus	6.58137e-05	0.00823826
Itgax	0	No change	leukocyte cell-cell adhesion	0.00600011	0.378857
Amn	-2.32193	Down	renal protein absorption	0.0579398	0.941057
Cdc42bpb	-1.36923	Down
Lbhd2	0	No change
Exoc3l4	1.32193	Up
Tnfaip2	1	Up
Eif5	-0.847997	Down
Mark3	0.485427	Up
Ckb	-1.20219	Down
Trmt61a	-1.22239	Down
Bag5	0.750972	Up
Apopt1	-0.289507	Down
Klc1	-1.26651	Down
Itgax	0	No change	cell adhesion	0.0488022	1
Cox6a2	0	No change	mitochondrial electron transport, cytochrome c to oxygen	0.0232056	0.919842
Xrcc3	-2.58496	Down	interstrand cross-link repair	0.0702379	1
Zfyve21	1	Up
Ppp1r13b	-0.415037	Down
Atp5mpl	-0.736966	Down
Tdrd9	-1.22239	Down
Rd3l	0	No change
Tgfb1i1	0	No change	epithelial cell differentiation	1.05699e-05	0.00183942
Kif26a	1.24793	Up
Tmem179	-0.125531	Down
Inf2	-1.20163	Down
Adssl1	-0.584963	Down
Tgfb1i1	0	No change	cell fate commitment	0.0211736	0.870977
Plpp4	0	No change	blastocyst hatching	0.0192921	0.820275
Akt1	-0.678072	Down
Zbtb42	-1.41504	Down
Cep170b	-2.29123	Down
Cuzd1	0	No change	female pregnancy	6.26624e-10	2.48387e-07
Cuzd1	0	No change	hormone-mediated signaling pathway	0.0430487	1
Cuzd1	0	No change	cell adhesion	0.0488022	1
Pld4	0	No change	hematopoietic progenitor cell differentiation	0.0728912	1
Ahnak2	-0.379952	Down
Clba1	-1.58496	Down
Cdca4	1	Up
Gpr132	0	No change
Ikzf5	0	No change	regulation of transcription by RNA polymerase II	6.94679e-06	0.00127091
Jag2	1.87447	Up	cell fate determination	0.0894878	1
Nudt14	1.32193	Up
Brf1	0.874469	Up
Nkx1-2	0	No change	regulation of transcription by RNA polymerase II	6.94679e-06	0.00127091
Zranb1	0	No change	proteolysis	3.45414e-09	1.17359e-06
Nps	0	No change	neuropeptide signaling pathway	0.00430728	0.279386
Pacs2	-1.58496	Down	endoplasmic reticulum calcium ion homeostasis	0.0634886	0.950899
Pacs2	-1.58496	Down	protein localization to phagophore assembly site	0.0969509	1
Tex22	0	No change
Mta1	0.485427	Up
Nps	0	No change	positive regulation of cAMP/PKA signal transduction	0.0214845	0.870977
Urah	0	No change	deoxyadenosine catabolic process	0.0169345	0.784595
Crip1	-1	Down
Tedc1	1.58496	Up
Tmem121	-1	Down
Igha	1	Up
Urah	0	No change	AMP catabolic process	0.0327361	1
Urah	0	No change	adenosine catabolic process	0.0332985	1
Ifitm5	0	No change	regulation of bone mineralization	0.0231279	0.919842
Ifitm2	0	No change	type I interferon-mediated signaling pathway	2.63739e-05	0.00368976
Ifitm2	0	No change	defense response to virus	6.58137e-05	0.00823826
Ifitm2	0	No change	negative regulation of viral genome replication	0.0137006	0.683591
Ifitm2	0	No change	cellular response to interferon-beta	0.0185899	0.820275
Ifitm2	0	No change	response to interferon-alpha	0.0193596	0.820275
Ifitm2	0	No change	response to virus	0.0199664	0.832472
Ighe	0	No change	positive regulation of interleukin-6 production	0.0612351	1
Ighe	0	No change	macrophage differentiation	0.0886521	1
Ifitm2	0	No change	response to type II interferon	0.029599	1
Ifitm1	0	No change	type I interferon-mediated signaling pathway	2.63739e-05	0.00368976
Ifitm1	0	No change	defense response to virus	6.58137e-05	0.00823826
Ifitm1	0	No change	negative regulation of viral genome replication	0.0137006	0.683591
Ifitm1	0	No change	response to interferon-alpha	0.0193596	0.820275
Ifitm1	0	No change	response to virus	0.0199664	0.832472
Ifitm1	0	No change	anterior/posterior pattern specification	0.0245436	0.962189
Ifitm1	0	No change	response to type II interferon	0.029599	1
Ighg1	-1	Down
Ifitm6	0	No change	type I interferon-mediated signaling pathway	2.63739e-05	0.00368976
Ighd	-1	Down
Ighm	0.415037	Up
Ighj4	0	No change
Ighj3	0	No change
Ighj2	0	No change
Ighj1	0	No change
Ighd4-1	0	No change
Ighd3-2	0	No change
Ighd5-6	0	No change
Ighd2-8	0	No change
Ighd5-5	0	No change
Ighd2-7	0	No change
Ighd5-8	0	No change
Ighd5-4	0	No change
Ighd2-6	0	No change
Ighd5-7	0	No change
Ighd5-3	0	No change
Ighd2-5	0	No change
Ighd5-2	0	No change
Ighd2-4	0	No change
Ighd2-3	0	No change
Ighd1-1	0	No change
Ifitm6	0	No change	defense response to virus	6.58137e-05	0.00823826
Adam6b	0	No change	male gonad development	0.0703849	1
Ighd3-1	0	No change
Adam6a	-1	Down
Ighv5-1	-1	Down
Ighv2-1	0	No change
Ifitm6	0	No change	negative regulation of viral genome replication	0.0137006	0.683591
Ifitm6	0	No change	response to interferon-alpha	0.0193596	0.820275
Ifitm6	0	No change	response to virus	0.0199664	0.832472
Ighv5-3	0	No change
Ifitm6	0	No change	response to type II interferon	0.029599	1
Ighv6-1	0	No change
Ano9	0	No change	lipid metabolic process	0.0319857	1
Ighv5-5	0	No change
Sct	0	No change	response to nutrient levels	1.97222e-06	0.000426417
Ighv5-7	0	No change
Sct	0	No change	adenylate cyclase-activating G protein-coupled receptor signaling pathway	0.00122165	0.0994027
Ighv5-8	0	No change
Sct	0	No change	regulation of appetite	0.00698075	0.40494
Sct	0	No change	positive regulation of cAMP/PKA signal transduction	0.0214845	0.870977
Ighv5-10	0	No change
Deaf1	0	No change	regulation of transcription by RNA polymerase II	6.94679e-06	0.00127091
Deaf1	0	No change	embryonic skeletal system development	0.00275142	0.19437
Ighv5-11	0	No change
Rplp2	0	No change	spermatogenesis	6.46193e-08	1.7733e-05
Rplp2	0	No change	negative regulation of myoblast fusion	0.0306158	1
Lsp1	0	No change	defense response	2.28832e-20	2.33245e-17
Lsp1	0	No change	chemotaxis	1.89916e-05	0.00307965
Ins2	0	No change	acute-phase response	2.12673e-05	0.00322856
Ins2	0	No change	positive regulation of phosphatidylinositol 3-kinase/protein kinase B signal transduction	0.00295263	0.206539
Ighv5-13	0	No change
Ins2	0	No change	lipid catabolic process	0.00899616	0.489982
Ins2	0	No change	negative regulation of lipid catabolic process	0.0125645	0.640338
Th	0	No change	visual perception	0.00753219	0.426525
Ascl2	0	No change	regulation of transcription by RNA polymerase II	6.94679e-06	0.00127091
Ascl2	0	No change	placenta development	0.0154551	0.75529
Phlda2	0	No change	placenta development	0.0154551	0.75529
Fadd	0	No change	defense response	2.28832e-20	2.33245e-17
Fadd	0	No change	innate immune response	2.36946e-18	1.87845e-15
Ighv5-18	0	No change
Ighv2-8	0	No change
Fadd	0	No change	positive regulation of interleukin-8 production	1.72907e-06	0.000397964
Ighv5-19	0	No change
Fadd	0	No change	defense response to virus	6.58137e-05	0.00823826
Fadd	0	No change	positive regulation of T cell mediated cytotoxicity	0.00156763	0.122912
Fadd	0	No change	positive regulation of type II interferon production	0.00340653	0.233708
Fadd	0	No change	positive regulation of immune response	0.0192921	0.820275
Fadd	0	No change	lymph node development	0.0214845	0.870977
Fadd	0	No change	positive regulation of activated T cell proliferation	0.0303113	1
Fadd	0	No change	positive regulation of tumor necrosis factor production	0.0316306	1
Fgf15	0	No change	response to bacterium	0.001626	0.124957
Mrgprd	0	No change	adenylate cyclase-activating G protein-coupled receptor signaling pathway	0.00122165	0.0994027
Ighv3-2	0	No change
Mrgprd	0	No change	sensory perception of itch	0.0108952	0.564571
Clec4g	0	No change	immune response	2.85175e-53	5.08682e-50
Clec4g	0	No change	symbiont entry into host cell	0.00188353	0.142968
Cd209a	0	No change	immune response	2.85175e-53	5.08682e-50
Ighv6-2	0	No change
Cd209a	0	No change	positive regulation of T cell proliferation	0.000252122	0.0264543
Cd209a	0	No change	symbiont entry into host cell	0.00188353	0.142968
Ighv12-1	0	No change
Ighv9-2	-1	Down
Ighv12-2	0	No change
Cd209a	0	No change	leukocyte cell-cell adhesion	0.00600011	0.378857
Ighv7-3	1	Up
Ighv15-1	0	No change
Cd209b	0	No change	immune response	2.85175e-53	5.08682e-50
Cd209b	0	No change	symbiont entry into host cell	0.00188353	0.142968
Cd209b	0	No change	detection of bacterium	0.0115746	0.594137
Cd209b	0	No change	positive regulation of tumor necrosis factor production	0.0316306	1
Cd209b	0	No change	cell adhesion	0.0488022	1
Cd209f	0	No change	immune response	2.85175e-53	5.08682e-50
Tgfbr3l	0	No change	regulation of transforming growth factor beta receptor signaling pathway	0.0272485	1
Slc10a2	0	No change	response to bacterium	0.001626	0.124957
Slc10a2	0	No change	lipid transport	0.0176656	0.813188
Ighv13-1	0	No change
Slc10a2	0	No change	sodium ion transport	0.0319158	1
Defb37	0	No change	defense response to Gram-positive bacterium	9.07704e-24	1.07941e-20
Defb37	0	No change	defense response	2.28832e-20	2.33245e-17
Ighv3-7	0	No change
Ighv5-21	0	No change
Ighv3-8	-1	Down
Ighv8-1	0	No change
Ighv1-1	-1.58496	Down
Defb37	0	No change	defense response to Gram-negative bacterium	1.67808e-12	9.21009e-10
Defb37	0	No change	innate immune response in mucosa	5.4071e-05	0.00688922
Defb37	0	No change	response to bacterium	0.001626	0.124957
Defb38	0	No change	defense response to Gram-positive bacterium	9.07704e-24	1.07941e-20
Defb38	0	No change	defense response	2.28832e-20	2.33245e-17
Defb38	0	No change	defense response to bacterium	3.42858e-18	2.44629e-15
Defb38	0	No change	defense response to Gram-negative bacterium	1.67808e-12	9.21009e-10
Defb38	0	No change	innate immune response in mucosa	5.4071e-05	0.00688922
Defb38	0	No change	response to bacterium	0.001626	0.124957
Defb39	0	No change	defense response to Gram-positive bacterium	9.07704e-24	1.07941e-20
Defb39	0	No change	defense response	2.28832e-20	2.33245e-17
Ighv1-2	0	No change
Defb39	0	No change	defense response to bacterium	3.42858e-18	2.44629e-15
Ighv1-3	0	No change
Defb39	0	No change	defense response to Gram-negative bacterium	1.67808e-12	9.21009e-10
Ighv10-2	0	No change
Defb39	0	No change	innate immune response in mucosa	5.4071e-05	0.00688922
Defb39	0	No change	response to bacterium	0.001626	0.124957
Defb12	0	No change	innate immune response	2.36946e-18	1.87845e-15
Ighv1-6	0	No change
Defb12	0	No change	defense response to bacterium	3.42858e-18	2.44629e-15
Ighv10-4	0	No change
Ighv1-8	0	No change
Defb12	0	No change	defense response to Gram-negative bacterium	1.67808e-12	9.21009e-10
Defb34	0	No change	innate immune response	2.36946e-18	1.87845e-15
Defb34	0	No change	defense response to bacterium	3.42858e-18	2.44629e-15
Spag11b	0	No change	defense response	2.28832e-20	2.33245e-17
Ighv1-10	-1.58496	Down
Spag11b	0	No change	defense response to bacterium	3.42858e-18	2.44629e-15
Spag11b	0	No change	response to bacterium	0.001626	0.124957
Defb14	0	No change	defense response	2.28832e-20	2.33245e-17
Ighv1-13	0	No change
Ighv1-14	0	No change
Defb14	0	No change	defense response to bacterium	3.42858e-18	2.44629e-15
Defb14	0	No change	cell chemotaxis	0.000208795	0.0222351
Ighv1-17-1	0	No change
Ighv1-17	0	No change
Defb14	0	No change	positive chemotaxis	0.000594462	0.054378
Defb4	0	No change	defense response to Gram-positive bacterium	9.07704e-24	1.07941e-20
Ighv1-19-1	0	No change
Defb4	0	No change	defense response	2.28832e-20	2.33245e-17
Defb4	0	No change	defense response to bacterium	3.42858e-18	2.44629e-15
Defb4	0	No change	defense response to Gram-negative bacterium	1.67808e-12	9.21009e-10
Defb4	0	No change	chemotaxis	1.89916e-05	0.00307965
Ighv1-21-1	0	No change
Ighv1-21	0	No change
Defb4	0	No change	cell chemotaxis	0.000208795	0.0222351
Defb4	0	No change	positive chemotaxis	0.000594462	0.054378
Ighv1-24	1	Up
Ighv1-25	0	No change
Defb6	0	No change	defense response	2.28832e-20	2.33245e-17
Ighv1-27	0	No change
Ighv1-28	0	No change
Ighv1-29	0	No change
Ighv1-30	0	No change
Defb6	0	No change	defense response to bacterium	3.42858e-18	2.44629e-15
Defb6	0	No change	defense response to Gram-negative bacterium	1.67808e-12	9.21009e-10
Ighv1-32	0	No change
Ighv1-33	0	No change
Defb6	0	No change	cell chemotaxis	0.000208795	0.0222351
Ighv1-35	0	No change
Defb6	0	No change	positive chemotaxis	0.000594462	0.054378
Defb46	0	No change	defense response to bacterium	3.42858e-18	2.44629e-15
Ighv1-37	-1.58496	Down
Ighv1-38	0	No change
Defb46	0	No change	cell chemotaxis	0.000208795	0.0222351
Ighv1-40	0	No change
Ighv1-41	0	No change
Defb46	0	No change	positive chemotaxis	0.000594462	0.054378
Defb5	0	No change	defense response	2.28832e-20	2.33245e-17
Defb5	0	No change	defense response to bacterium	3.42858e-18	2.44629e-15
Defb5	0	No change	cell chemotaxis	0.000208795	0.0222351
Ighv1-44	0	No change
Ighv1-45	0	No change
Ighv1-46	0	No change
Defb5	0	No change	positive chemotaxis	0.000594462	0.054378
Defb3	0	No change	defense response	2.28832e-20	2.33245e-17
Ighv8-3	0	No change
Defb3	0	No change	defense response to bacterium	3.42858e-18	2.44629e-15
Defb3	0	No change	cell chemotaxis	0.000208795	0.0222351
Ighv1-48	0	No change
Defb3	0	No change	positive chemotaxis	0.000594462	0.054378
Defb8	0	No change	defense response to Gram-positive bacterium	9.07704e-24	1.07941e-20
Defb8	0	No change	defense response	2.28832e-20	2.33245e-17
Defb8	0	No change	innate immune response	2.36946e-18	1.87845e-15
Ighv1-51	0	No change
Defb8	0	No change	defense response to bacterium	3.42858e-18	2.44629e-15
Defb8	0	No change	defense response to Gram-negative bacterium	1.67808e-12	9.21009e-10
Defb8	0	No change	cell chemotaxis	0.000208795	0.0222351
Defb8	0	No change	positive chemotaxis	0.000594462	0.054378
Defb7	0	No change	defense response	2.28832e-20	2.33245e-17
Defb7	0	No change	defense response to bacterium	3.42858e-18	2.44629e-15
Defb7	0	No change	cell chemotaxis	0.000208795	0.0222351
Defb7	0	No change	positive chemotaxis	0.000594462	0.054378
Defb33	0	No change	defense response to bacterium	3.42858e-18	2.44629e-15
Defb33	0	No change	cell chemotaxis	0.000208795	0.0222351
Ighv8-7	0	No change
Ighv1-57	0	No change
Defb33	0	No change	positive chemotaxis	0.000594462	0.054378
AY761185	0	No change	defense response to Gram-positive bacterium	9.07704e-24	1.07941e-20
Ighv1-59	1	Up
Ighv1-60	0	No change
AY761185	0	No change	defense response	2.28832e-20	2.33245e-17
AY761185	0	No change	innate immune response	2.36946e-18	1.87845e-15
AY761185	0	No change	defense response to bacterium	3.42858e-18	2.44629e-15
AY761185	0	No change	antimicrobial humoral immune response mediated by antimicrobial peptide	1.17641e-14	6.99473e-12
AY761185	0	No change	defense response to Gram-negative bacterium	1.67808e-12	9.21009e-10
AY761185	0	No change	antibacterial humoral response	6.72458e-11	3.42713e-08
AY761185	0	No change	disruption of plasma membrane integrity in another organism	1.31694e-05	0.00218521
Defa21	0	No change	defense response to Gram-positive bacterium	9.07704e-24	1.07941e-20
Defa21	0	No change	defense response	2.28832e-20	2.33245e-17
Defa21	0	No change	innate immune response	2.36946e-18	1.87845e-15
Ighv8-10	0	No change
Ighv1-65	0	No change
Defa21	0	No change	defense response to bacterium	3.42858e-18	2.44629e-15
Defa21	0	No change	antimicrobial humoral immune response mediated by antimicrobial peptide	1.17641e-14	6.99473e-12
Defa21	0	No change	defense response to Gram-negative bacterium	1.67808e-12	9.21009e-10
Defa21	0	No change	antibacterial humoral response	6.72458e-11	3.42713e-08
Ighv1-68	0	No change
Defa21	0	No change	disruption of plasma membrane integrity in another organism	1.31694e-05	0.00218521
Defa23	0	No change	defense response to Gram-positive bacterium	9.07704e-24	1.07941e-20
Defa23	0	No change	defense response	2.28832e-20	2.33245e-17
Ighv1-70	0	No change
Defa23	0	No change	innate immune response	2.36946e-18	1.87845e-15
Defa23	0	No change	defense response to bacterium	3.42858e-18	2.44629e-15
Defa23	0	No change	antimicrobial humoral immune response mediated by antimicrobial peptide	1.17641e-14	6.99473e-12
Defa23	0	No change	defense response to Gram-negative bacterium	1.67808e-12	9.21009e-10
Defa23	0	No change	antibacterial humoral response	6.72458e-11	3.42713e-08
Ighv1-73	0	No change
Defa23	0	No change	killing of cells of another organism	1.01421e-10	4.82425e-08
Defa23	0	No change	positive regulation of interleukin-8 production	1.72907e-06	0.000397964
Ighv8-14	0	No change
Ighv1-75	1	Up
Ighv8-15	0	No change
Defa23	0	No change	disruption of plasma membrane integrity in another organism	1.31694e-05	0.00218521
Defa23	0	No change	positive regulation of membrane permeability	0.000830672	0.0740855
Ighv8-16	0	No change
Defa35	0	No change	defense response to Gram-positive bacterium	9.07704e-24	1.07941e-20
Defa35	0	No change	defense response	2.28832e-20	2.33245e-17
Defa35	0	No change	innate immune response	2.36946e-18	1.87845e-15
Defa35	0	No change	defense response to bacterium	3.42858e-18	2.44629e-15
Ighv1-79	0	No change
Defa35	0	No change	antimicrobial humoral immune response mediated by antimicrobial peptide	1.17641e-14	6.99473e-12
Defa35	0	No change	defense response to Gram-negative bacterium	1.67808e-12	9.21009e-10
Defa35	0	No change	antibacterial humoral response	6.72458e-11	3.42713e-08
Defa35	0	No change	disruption of plasma membrane integrity in another organism	1.31694e-05	0.00218521
Ighv1-83	0	No change
Defa25	0	No change	defense response to Gram-positive bacterium	9.07704e-24	1.07941e-20
Defa25	0	No change	defense response	2.28832e-20	2.33245e-17
Ighv1-86	0	No change
Defa25	0	No change	innate immune response	2.36946e-18	1.87845e-15
Zfp386	0	No change	regulation of DNA-templated transcription	0.0535937	1
Defa25	0	No change	defense response to bacterium	3.42858e-18	2.44629e-15
Wdr60	-1	Down
Defa25	0	No change	antimicrobial humoral immune response mediated by antimicrobial peptide	1.17641e-14	6.99473e-12
Defa25	0	No change	defense response to Gram-negative bacterium	1.67808e-12	9.21009e-10
Defa25	0	No change	antibacterial humoral response	6.72458e-11	3.42713e-08
Defa25	0	No change	killing of cells of another organism	1.01421e-10	4.82425e-08
Ncapg2	-1.58496	Down	erythrocyte differentiation	0.064751	0.965457
Defa25	0	No change	positive regulation of interleukin-8 production	1.72907e-06	0.000397964
Rapgef5	0.321928	Up
Cdca7l	0	No change	regulation of DNA-templated transcription	0.0535937	1
Cdca7l	0	No change	positive regulation of cell population proliferation	0.0757442	1
Defa25	0	No change	disruption of plasma membrane integrity in another organism	1.31694e-05	0.00218521
Defa25	0	No change	positive regulation of membrane permeability	0.000830672	0.0740855
Defa30	0	No change	defense response to Gram-positive bacterium	9.07704e-24	1.07941e-20
Defa30	0	No change	defense response	2.28832e-20	2.33245e-17
Sp4	-0.807355	Down
Defa30	0	No change	innate immune response	2.36946e-18	1.87845e-15
Defa30	0	No change	defense response to bacterium	3.42858e-18	2.44629e-15
Defa30	0	No change	antimicrobial humoral immune response mediated by antimicrobial peptide	1.17641e-14	6.99473e-12
Defa30	0	No change	defense response to Gram-negative bacterium	1.67808e-12	9.21009e-10
Itgb8	-0.678072	Down
Defa30	0	No change	antibacterial humoral response	6.72458e-11	3.42713e-08
Tmem196	-0.321928	Down
Gdi2	-0.0848889	Down
Tasor2	-0.415037	Down
Asb13	0	No change
Calml3	0	No change
Calm4	0	No change
Defa30	0	No change	killing of cells of another organism	1.01421e-10	4.82425e-08
Net1	-1	Down
Tubal3	0	No change
Ucn3	-1	Down
Akr1c14	-1	Down
Defa30	0	No change	positive regulation of interleukin-8 production	1.72907e-06	0.000397964
Defa30	0	No change	disruption of plasma membrane integrity in another organism	1.31694e-05	0.00218521
Defa30	0	No change	positive regulation of membrane permeability	0.000830672	0.0740855
Akr1c13	0	No change	daunorubicin metabolic process	0.0724501	1
Akr1c13	0	No change	doxorubicin metabolic process	0.0724501	1
Akr1c13	0	No change	progesterone metabolic process	0.0815508	1
Defa22	0	No change	defense response to Gram-positive bacterium	9.07704e-24	1.07941e-20
Akr1c19	0	No change	daunorubicin metabolic process	0.0724501	1
Akr1c19	0	No change	doxorubicin metabolic process	0.0724501	1
Akr1c19	0	No change	progesterone metabolic process	0.0815508	1
Defa22	0	No change	defense response	2.28832e-20	2.33245e-17
Defa22	0	No change	innate immune response	2.36946e-18	1.87845e-15
Akr1c12	0	No change	daunorubicin metabolic process	0.0724501	1
Akr1c12	0	No change	doxorubicin metabolic process	0.0724501	1
Akr1c12	0	No change	progesterone metabolic process	0.0815508	1
Akr1c6	-1	Down
Defa22	0	No change	defense response to bacterium	3.42858e-18	2.44629e-15
Defa22	0	No change	antimicrobial humoral immune response mediated by antimicrobial peptide	1.17641e-14	6.99473e-12
Akr1c20	0	No change	daunorubicin metabolic process	0.0724501	1
Akr1c20	0	No change	doxorubicin metabolic process	0.0724501	1
Akr1c20	0	No change	progesterone metabolic process	0.0815508	1
Defa22	0	No change	defense response to Gram-negative bacterium	1.67808e-12	9.21009e-10
Defa22	0	No change	antibacterial humoral response	6.72458e-11	3.42713e-08
Defa22	0	No change	disruption of plasma membrane integrity in another organism	1.31694e-05	0.00218521
Akr1c21	0	No change	daunorubicin metabolic process	0.0724501	1
Akr1c21	0	No change	doxorubicin metabolic process	0.0724501	1
Akr1c21	0	No change	progesterone metabolic process	0.0815508	1
Akr1e1	-1	Down
Klf6	-1.41504	Down
Pitrm1	0.125531	Up
Pfkp	-0.985786	Down
Adarb2	-0.378512	Down
Wdr37	1.41504	Up
Idi1	-1	Down
Idi2	0	No change
Gtpbp4	-1.24793	Down
Larp4b	-0.440573	Down
Dip2c	0.36257	Up
Zmynd11	0.415037	Up
Chrm3	-1.44057	Down
Ryr2	-0.500898	Down
Mtr	-1.16993	Down
Actn2	-1.32193	Down
Defa31	0	No change	defense response to Gram-positive bacterium	9.07704e-24	1.07941e-20
Defa31	0	No change	defense response	2.28832e-20	2.33245e-17
Defa31	0	No change	innate immune response	2.36946e-18	1.87845e-15
Defa31	0	No change	defense response to bacterium	3.42858e-18	2.44629e-15
Defa31	0	No change	antimicrobial humoral immune response mediated by antimicrobial peptide	1.17641e-14	6.99473e-12
Heatr1	-2	Down	positive regulation of transcription by RNA polymerase I	0.0500978	0.907766
Lgals8	-0.263034	Down
Edaradd	0	No change	cell differentiation	0.0793508	1
Ero1lb	0.415037	Up
Defa31	0	No change	defense response to Gram-negative bacterium	1.67808e-12	9.21009e-10
Defa31	0	No change	antibacterial humoral response	6.72458e-11	3.42713e-08
Defa31	0	No change	killing of cells of another organism	1.01421e-10	4.82425e-08
Defa31	0	No change	positive regulation of interleukin-8 production	1.72907e-06	0.000397964
Defa31	0	No change	disruption of plasma membrane integrity in another organism	1.31694e-05	0.00218521
Defa31	0	No change	positive regulation of membrane permeability	0.000830672	0.0740855
Prl2c3	0	No change	positive regulation of cell population proliferation	0.0757442	1
Defa3	0	No change	defense response to Gram-positive bacterium	9.07704e-24	1.07941e-20
Defa3	0	No change	defense response	2.28832e-20	2.33245e-17
Defa3	0	No change	innate immune response	2.36946e-18	1.87845e-15
Defa3	0	No change	defense response to bacterium	3.42858e-18	2.44629e-15
Defa3	0	No change	antimicrobial humoral immune response mediated by antimicrobial peptide	1.17641e-14	6.99473e-12
Defa3	0	No change	defense response to Gram-negative bacterium	1.67808e-12	9.21009e-10
Defa3	0	No change	antibacterial humoral response	6.72458e-11	3.42713e-08
Defa3	0	No change	killing of cells of another organism	1.01421e-10	4.82425e-08
Defa3	0	No change	positive regulation of interleukin-8 production	1.72907e-06	0.000397964
Defa3	0	No change	disruption of plasma membrane integrity in another organism	1.31694e-05	0.00218521
Defa3	0	No change	positive regulation of membrane permeability	0.000830672	0.0740855
Defa5	0	No change	defense response to Gram-positive bacterium	9.07704e-24	1.07941e-20
Gpr137b	-1	Down
Defa5	0	No change	defense response	2.28832e-20	2.33245e-17
Defa5	0	No change	innate immune response	2.36946e-18	1.87845e-15
Defa5	0	No change	defense response to bacterium	3.42858e-18	2.44629e-15
Defa5	0	No change	antimicrobial humoral immune response mediated by antimicrobial peptide	1.17641e-14	6.99473e-12
Defa5	0	No change	defense response to Gram-negative bacterium	1.67808e-12	9.21009e-10
Lyst	-1.47805	Down
Gng4	1	Up
B3galnt2	-1	Down
Tbce	-0.321928	Down
Ggps1	-1	Down
Arid4b	-0.415037	Down
Hecw1	0.807355	Up
Mrpl32	0	No change
Defa5	0	No change	antibacterial humoral response	6.72458e-11	3.42713e-08
AW209491	0.584963	Up
Gli3	-1	Down
Defa5	0	No change	killing of cells of another organism	1.01421e-10	4.82425e-08
Defa5	0	No change	positive regulation of interleukin-8 production	1.72907e-06	0.000397964
Defa5	0	No change	disruption of plasma membrane integrity in another organism	1.31694e-05	0.00218521
Defa5	0	No change	positive regulation of membrane permeability	0.000830672	0.0740855
Defa27	0	No change	defense response to Gram-positive bacterium	9.07704e-24	1.07941e-20
Defa27	0	No change	defense response	2.28832e-20	2.33245e-17
Defa27	0	No change	innate immune response	2.36946e-18	1.87845e-15
Defa27	0	No change	defense response to bacterium	3.42858e-18	2.44629e-15
Inhba	0	No change	positive regulation of gene expression	0.0648021	1
Inhba	0	No change	male gonad development	0.0703849	1
Inhba	0	No change	hematopoietic progenitor cell differentiation	0.0728912	1
Inhba	0	No change	odontogenesis	0.0872244	1
Inhba	0	No change	positive regulation of ERK1 and ERK2 cascade	0.095956	1
Sugct	0.584963	Up
Mplkip	-1	Down
Cdk13	0.125531	Up
Rala	0.321928	Up
Yae1d1	-2	Down
Pou6f2	1	Up
Vps41	-1	Down
Amph	-0.142019	Down
Tcrg-V7	0	No change
Tcrg-V4	0	No change
Tcrg-V6	-1	Down
Tcrg-V5	0	No change
Trgj1	0	No change
Tcrg-C1	0	No change
Tcrg-V3	0	No change
Trgj3	0	No change
Tcrg-C3	0	No change
Tcrg-C2	0	No change
Trgj2	0	No change
Trgv2	0.584963	Up
Tcrg-V1	0	No change
Trgj4	0	No change
Tcrg-C4	0	No change
Stard3nl	-0.321928	Down
Epdr1	-1.08746	Down
Sfrp4	1	Up
Defa27	0	No change	antimicrobial humoral immune response mediated by antimicrobial peptide	1.17641e-14	6.99473e-12
Defa27	0	No change	defense response to Gram-negative bacterium	1.67808e-12	9.21009e-10
Gpr141b	0	No change
Gpr141	-1	Down
Defa27	0	No change	antibacterial humoral response	6.72458e-11	3.42713e-08
Defa27	0	No change	killing of cells of another organism	1.01421e-10	4.82425e-08
Defa27	0	No change	positive regulation of interleukin-8 production	1.72907e-06	0.000397964
Defa27	0	No change	disruption of plasma membrane integrity in another organism	1.31694e-05	0.00218521
Defa27	0	No change	positive regulation of membrane permeability	0.000830672	0.0740855
Aoah	0	No change	negative regulation of inflammatory response	0.0677052	1
Olfr1370	0	No change
Olfr1369-ps1	1	Up
Olfr263	1.58496	Up
Olfr1368	0	No change
Defa29	0	No change	defense response to Gram-positive bacterium	9.07704e-24	1.07941e-20
Defa29	0	No change	defense response	2.28832e-20	2.33245e-17
Defa29	0	No change	innate immune response	2.36946e-18	1.87845e-15
Defa29	0	No change	defense response to bacterium	3.42858e-18	2.44629e-15
Defa29	0	No change	antimicrobial humoral immune response mediated by antimicrobial peptide	1.17641e-14	6.99473e-12
Trim27	-2.90689	Down	innate immune response	0.0706043	1
Trim27	-2.90689	Down	positive regulation of autophagy	0.0736152	1
Trim27	-2.90689	Down	negative regulation of tumor necrosis factor production	0.0803942	1
Gpx5	0	No change	cellular oxidant detoxification	0.0722997	1
Gpx6	0	No change	cellular oxidant detoxification	0.0722997	1
Olfr1367	0	No change
Zscan12	-0.584963	Down
Zkscan3	-1	Down
Pgbd1	-1	Down
Zscan26	-0.321928	Down
Defa29	0	No change	defense response to Gram-negative bacterium	1.67808e-12	9.21009e-10
Nkapl	0	No change	cell differentiation	0.0793508	1
Zkscan4	-1	Down
AK157302	1	Up
Zkscan8	1	Up
Olfr1366	1	Up
Olfr1535	1	Up
Olfr1364	0	No change
Olfr1362	0	No change
Olfr11	-1.58496	Down
Olfr1361	1	Up
Olfr1360	0	No change
Olfr1359	0	No change
Hist1h2bl	0	No change
Hist1h2ai	0	No change
Hist1h3h	0	No change
Hist1h2bm	1	Up
Hist1h4j	-1	Down
Hist1h4k	0	No change
Hist1h2ak	-1	Down
Hist1h2bn	0	No change
Hist1h1b	-1.58496	Down
Hist1h3i	0	No change
Hist1h2an	0	No change
Hist1h2bp	0	No change
Hist1h2bq	0	No change
Hist1h2ao	0	No change
Hist1h4m	1	Up
Hist1h4n	0	No change
Hist1h2ap	0	No change
Hist1h2br	0	No change
Defa29	0	No change	antibacterial humoral response	6.72458e-11	3.42713e-08
Zfp184	0	No change	regulation of DNA-templated transcription	0.0535937	1
Zfp184	0	No change	regulation of anatomical structure morphogenesis	0.0674595	1
Pom121l2	0.584963	Up
Defa29	0	No change	disruption of plasma membrane integrity in another organism	1.31694e-05	0.00218521
Hist1h2ah	0	No change
Hist1h2bk	0	No change
Hist1h4i	0	No change
Hist1h2ag	0	No change
Hist1h2bj	0	No change
Defa2	0	No change	defense response to Gram-positive bacterium	9.07704e-24	1.07941e-20
Defa2	0	No change	defense response	2.28832e-20	2.33245e-17
Defa2	0	No change	innate immune response	2.36946e-18	1.87845e-15
Defa2	0	No change	defense response to bacterium	3.42858e-18	2.44629e-15
Defa2	0	No change	antimicrobial humoral immune response mediated by antimicrobial peptide	1.17641e-14	6.99473e-12
Defa2	0	No change	defense response to Gram-negative bacterium	1.67808e-12	9.21009e-10
Defa2	0	No change	antibacterial humoral response	6.72458e-11	3.42713e-08
Defa2	0	No change	killing of cells of another organism	1.01421e-10	4.82425e-08
Vmn1r193	-1.80735	Down
Defa2	0	No change	positive regulation of interleukin-8 production	1.72907e-06	0.000397964
Defa2	0	No change	disruption of plasma membrane integrity in another organism	1.31694e-05	0.00218521
Defa2	0	No change	positive regulation of membrane permeability	0.000830672	0.0740855
Defa33	0	No change	defense response to Gram-positive bacterium	9.07704e-24	1.07941e-20
Vmn1r196	1	Up
Vmn1r197	0.736966	Up
Defa33	0	No change	innate immune response	2.36946e-18	1.87845e-15
Defa33	0	No change	defense response to bacterium	3.42858e-18	2.44629e-15
Vmn1r199	-1	Down
Defa33	0	No change	antimicrobial humoral immune response mediated by antimicrobial peptide	1.17641e-14	6.99473e-12
Defa33	0	No change	defense response to Gram-negative bacterium	1.67808e-12	9.21009e-10
Vmn1r201	-1	Down
Defa33	0	No change	antibacterial humoral response	6.72458e-11	3.42713e-08
Defa33	0	No change	killing of cells of another organism	1.01421e-10	4.82425e-08
Defa33	0	No change	positive regulation of interleukin-8 production	1.72907e-06	0.000397964
Defa33	0	No change	disruption of plasma membrane integrity in another organism	1.31694e-05	0.00218521
Defa33	0	No change	positive regulation of membrane permeability	0.000830672	0.0740855
Defa36	0	No change	defense response to Gram-positive bacterium	9.07704e-24	1.07941e-20
Defa36	0	No change	innate immune response	2.36946e-18	1.87845e-15
Defa36	0	No change	antimicrobial humoral immune response mediated by antimicrobial peptide	1.17641e-14	6.99473e-12
Defa36	0	No change	defense response to Gram-negative bacterium	1.67808e-12	9.21009e-10
Defa36	0	No change	antibacterial humoral response	6.72458e-11	3.42713e-08
Vmn1r207-ps	0	No change
Defa36	0	No change	disruption of plasma membrane integrity in another organism	1.31694e-05	0.00218521
Defa20	0	No change	defense response to Gram-positive bacterium	9.07704e-24	1.07941e-20
Defa20	0	No change	defense response	2.28832e-20	2.33245e-17
Defa20	0	No change	innate immune response	2.36946e-18	1.87845e-15
Defa20	0	No change	defense response to bacterium	3.42858e-18	2.44629e-15
Defa20	0	No change	antimicrobial humoral immune response mediated by antimicrobial peptide	1.17641e-14	6.99473e-12
Vmn1r211	-1	Down
Defa20	0	No change	defense response to Gram-negative bacterium	1.67808e-12	9.21009e-10
Defa20	0	No change	antibacterial humoral response	6.72458e-11	3.42713e-08
Defa20	0	No change	disruption of plasma membrane integrity in another organism	1.31694e-05	0.00218521
Defa37	0	No change	defense response to Gram-positive bacterium	9.07704e-24	1.07941e-20
Defa37	0	No change	innate immune response	2.36946e-18	1.87845e-15
Defa37	0	No change	antimicrobial humoral immune response mediated by antimicrobial peptide	1.17641e-14	6.99473e-12
Vmn1r214	0	No change	hematopoietic progenitor cell differentiation	0.0728912	1
Vmn1r215	-1	Down
Defa37	0	No change	defense response to Gram-negative bacterium	1.67808e-12	9.21009e-10
Defa37	0	No change	antibacterial humoral response	6.72458e-11	3.42713e-08
Vmn1r217	-1.58496	Down
Vmn1r218	1	Up
Defa37	0	No change	disruption of plasma membrane integrity in another organism	1.31694e-05	0.00218521
Defa28	0	No change	defense response to Gram-positive bacterium	9.07704e-24	1.07941e-20
Defa28	0	No change	defense response	2.28832e-20	2.33245e-17
Defa28	0	No change	innate immune response	2.36946e-18	1.87845e-15
Defa28	0	No change	defense response to bacterium	3.42858e-18	2.44629e-15
Defa28	0	No change	antimicrobial humoral immune response mediated by antimicrobial peptide	1.17641e-14	6.99473e-12
Defa28	0	No change	defense response to Gram-negative bacterium	1.67808e-12	9.21009e-10
Defa28	0	No change	antibacterial humoral response	6.72458e-11	3.42713e-08
Defa28	0	No change	killing of cells of another organism	1.01421e-10	4.82425e-08
Defa28	0	No change	positive regulation of interleukin-8 production	1.72907e-06	0.000397964
Zfp322a	-1	Down
Abt1	-0.807355	Down
Btn1a1	-3.32193	Down
Defa28	0	No change	disruption of plasma membrane integrity in another organism	1.31694e-05	0.00218521
Defa28	0	No change	positive regulation of membrane permeability	0.000830672	0.0740855
Defa26	0	No change	defense response to Gram-positive bacterium	9.07704e-24	1.07941e-20
Btn2a2	-3.45943	Down	positive regulation of regulatory T cell differentiation	0.0969509	1
Hist1h4h	-2.32193	Down
Hist1h2af	0	No change
Hist1h3g	0	No change
Hist1h2bh	0	No change
Hist1h3f	1	Up
Hist1h4f	-1.80735	Down
Hist1h1d	-1	Down
Hist1h3e	0	No change
Hist1h2ae	0	No change
Hist1h2bg	0	No change
Hist1h2bf	0	No change
Hist1h2ad	0	No change
Hist1h3d	1.58496	Up
Hist1h4d	-0.530515	Down
Hist1h2be	-1.45943	Down
Hist1h1e	-1.32193	Down
Hist1h2ac	-2.32193	Down
Hist1h2bc	-1	Down
Hist1h1t	-1	Down
Hist1h4c	-0.847997	Down
Hfe	1	Up
Hist1h1c	-1.58496	Down
Hist1h3c	0	No change
Hist1h2bb	0	No change
Hist1h2ab	0	No change
Hist1h3b	0	No change
Hist1h4b	0	No change
Hist1h4a	-1.58496	Down
Hist1h3a	-1	Down
Hist1h1a	-1	Down
Defa26	0	No change	defense response	2.28832e-20	2.33245e-17
Trim38	0	No change	positive regulation of canonical NF-kappaB signal transduction	0.0801029	1
Slc17a2	-1	Down
Slc17a3	-0.584963	Down
Defa26	0	No change	innate immune response	2.36946e-18	1.87845e-15
Defa26	0	No change	defense response to bacterium	3.42858e-18	2.44629e-15
Hist1h2ba	0	No change
Hist1h2aa	2	Up
Scgn	0	No change
Carmil1	1.22239	Up
Cmah	1	Up
Ripor2	0.0995357	Up
Armh2	1	Up
BC005537	-1	Down
Acot13	-0.584963	Down
Tdp2	0.415037	Up
Defa26	0	No change	antimicrobial humoral immune response mediated by antimicrobial peptide	1.17641e-14	6.99473e-12
Defa26	0	No change	defense response to Gram-negative bacterium	1.67808e-12	9.21009e-10
Defa26	0	No change	antibacterial humoral response	6.72458e-11	3.42713e-08
Gpld1	0	No change	regulation of cellular response to insulin stimulus	0.0503291	1
Gpld1	0	No change	complement receptor mediated signaling pathway	0.0674595	1
Mrs2	0.263034	Up
Dcdc2a	-0.584963	Down
Defa26	0	No change	killing of cells of another organism	1.01421e-10	4.82425e-08
Hdgfl1	0	No change
Defa26	0	No change	positive regulation of interleukin-8 production	1.72907e-06	0.000397964
Defa26	0	No change	disruption of plasma membrane integrity in another organism	1.31694e-05	0.00218521
Defa26	0	No change	positive regulation of membrane permeability	0.000830672	0.0740855
Defa17	0	No change	defense response to Gram-positive bacterium	9.07704e-24	1.07941e-20
Defa17	0	No change	defense response	2.28832e-20	2.33245e-17
Defa17	0	No change	innate immune response	2.36946e-18	1.87845e-15
Prl	0	No change	positive regulation of cell population proliferation	0.0757442	1
Prl	0	No change	positive regulation of canonical NF-kappaB signal transduction	0.0801029	1
Defa17	0	No change	defense response to bacterium	3.42858e-18	2.44629e-15
Defa17	0	No change	antimicrobial humoral immune response mediated by antimicrobial peptide	1.17641e-14	6.99473e-12
Defa17	0	No change	defense response to Gram-negative bacterium	1.67808e-12	9.21009e-10
Defa17	0	No change	antibacterial humoral response	6.72458e-11	3.42713e-08
Defa17	0	No change	killing of cells of another organism	1.01421e-10	4.82425e-08
Defa17	0	No change	positive regulation of interleukin-8 production	1.72907e-06	0.000397964
Prl3d1	0	No change	positive regulation of cell population proliferation	0.0757442	1
Prl3d2	-1	Down
Defa17	0	No change	disruption of plasma membrane integrity in another organism	1.31694e-05	0.00218521
Defa17	0	No change	positive regulation of membrane permeability	0.000830672	0.0740855
Defa34	0	No change	defense response to Gram-positive bacterium	9.07704e-24	1.07941e-20
Defa34	0	No change	defense response	2.28832e-20	2.33245e-17
Defa34	0	No change	innate immune response	2.36946e-18	1.87845e-15
Defa34	0	No change	defense response to bacterium	3.42858e-18	2.44629e-15
Prl3d3	0	No change	positive regulation of cell population proliferation	0.0757442	1
Defa34	0	No change	antimicrobial humoral immune response mediated by antimicrobial peptide	1.17641e-14	6.99473e-12
Defa34	0	No change	defense response to Gram-negative bacterium	1.67808e-12	9.21009e-10
Defa34	0	No change	antibacterial humoral response	6.72458e-11	3.42713e-08
Defa34	0	No change	killing of cells of another organism	1.01421e-10	4.82425e-08
Defa34	0	No change	positive regulation of interleukin-8 production	1.72907e-06	0.000397964
Defa34	0	No change	disruption of plasma membrane integrity in another organism	1.31694e-05	0.00218521
Defa34	0	No change	positive regulation of membrane permeability	0.000830672	0.0740855
AY761184	0	No change	defense response to Gram-positive bacterium	9.07704e-24	1.07941e-20
AY761184	0	No change	defense response	2.28832e-20	2.33245e-17
AY761184	0	No change	innate immune response	2.36946e-18	1.87845e-15
AY761184	0	No change	defense response to bacterium	3.42858e-18	2.44629e-15
AY761184	0	No change	antimicrobial humoral immune response mediated by antimicrobial peptide	1.17641e-14	6.99473e-12
AY761184	0	No change	defense response to Gram-negative bacterium	1.67808e-12	9.21009e-10
AY761184	0	No change	antibacterial humoral response	6.72458e-11	3.42713e-08
AY761184	0	No change	disruption of plasma membrane integrity in another organism	1.31694e-05	0.00218521
AY761184	0	No change	response to bacterium	0.001626	0.124957
Defa24	0	No change	defense response to Gram-positive bacterium	9.07704e-24	1.07941e-20
Defa24	0	No change	defense response	2.28832e-20	2.33245e-17
Defa24	0	No change	innate immune response	2.36946e-18	1.87845e-15
Defa24	0	No change	defense response to bacterium	3.42858e-18	2.44629e-15
Defa24	0	No change	antimicrobial humoral immune response mediated by antimicrobial peptide	1.17641e-14	6.99473e-12
Defa24	0	No change	defense response to Gram-negative bacterium	1.67808e-12	9.21009e-10
Defa24	0	No change	antibacterial humoral response	6.72458e-11	3.42713e-08
Defa24	0	No change	killing of cells of another organism	1.01421e-10	4.82425e-08
Defa24	0	No change	positive regulation of interleukin-8 production	1.72907e-06	0.000397964
Prl2b1	-0.736966	Down
Defa24	0	No change	disruption of plasma membrane integrity in another organism	1.31694e-05	0.00218521
Defa24	0	No change	positive regulation of membrane permeability	0.000830672	0.0740855
Defb1	0	No change	defense response to Gram-positive bacterium	9.07704e-24	1.07941e-20
Defb1	0	No change	defense response	2.28832e-20	2.33245e-17
Defb1	0	No change	innate immune response	2.36946e-18	1.87845e-15
Defb1	0	No change	defense response to bacterium	3.42858e-18	2.44629e-15
Defb1	0	No change	antimicrobial humoral immune response mediated by antimicrobial peptide	1.17641e-14	6.99473e-12
Defb1	0	No change	defense response to Gram-negative bacterium	1.67808e-12	9.21009e-10
Defb1	0	No change	antibacterial humoral response	6.72458e-11	3.42713e-08
Defb1	0	No change	innate immune response in mucosa	5.4071e-05	0.00688922
Defb1	0	No change	response to bacterium	0.001626	0.124957
Defb1	0	No change	positive regulation of flagellated sperm motility involved in capacitation	0.0271725	1
Defb50	0	No change	defense response to bacterium	3.42858e-18	2.44629e-15
Defb2	0	No change	defense response to Gram-positive bacterium	9.07704e-24	1.07941e-20
Defb2	0	No change	defense response	2.28832e-20	2.33245e-17
Defb2	0	No change	defense response to bacterium	3.42858e-18	2.44629e-15
Defb2	0	No change	defense response to Gram-negative bacterium	1.67808e-12	9.21009e-10
Defb2	0	No change	innate immune response in mucosa	5.4071e-05	0.00688922
Defb2	0	No change	response to bacterium	0.001626	0.124957
Defb10	0	No change	defense response to Gram-positive bacterium	9.07704e-24	1.07941e-20
Defb10	0	No change	defense response	2.28832e-20	2.33245e-17
Defb10	0	No change	defense response to Gram-negative bacterium	1.67808e-12	9.21009e-10
Defb10	0	No change	innate immune response in mucosa	5.4071e-05	0.00688922
Defb10	0	No change	response to bacterium	0.001626	0.124957
Defb9	0	No change	defense response to Gram-positive bacterium	9.07704e-24	1.07941e-20
Defb9	0	No change	defense response	2.28832e-20	2.33245e-17
Defb9	0	No change	defense response to bacterium	3.42858e-18	2.44629e-15
Defb9	0	No change	defense response to Gram-negative bacterium	1.67808e-12	9.21009e-10
Defb9	0	No change	innate immune response in mucosa	5.4071e-05	0.00688922
Defb9	0	No change	response to bacterium	0.001626	0.124957
Defb11	0	No change	defense response to Gram-positive bacterium	9.07704e-24	1.07941e-20
Defb11	0	No change	defense response	2.28832e-20	2.33245e-17
Defb11	0	No change	defense response to Gram-negative bacterium	1.67808e-12	9.21009e-10
Defb11	0	No change	innate immune response in mucosa	5.4071e-05	0.00688922
Defb11	0	No change	response to bacterium	0.001626	0.124957
Defb15	0	No change	innate immune response	2.36946e-18	1.87845e-15
Defb15	0	No change	defense response to bacterium	3.42858e-18	2.44629e-15
Defb35	0	No change	innate immune response	2.36946e-18	1.87845e-15
Defb35	0	No change	defense response to bacterium	3.42858e-18	2.44629e-15
Defb13	0	No change	defense response	2.28832e-20	2.33245e-17
Defb13	0	No change	defense response to bacterium	3.42858e-18	2.44629e-15
Defb13	0	No change	response to bacterium	0.001626	0.124957
Slc20a2	0	No change	symbiont entry into host cell	0.00188353	0.142968
Adam18	0	No change	proteolysis	3.45414e-09	1.17359e-06
Adam18	0	No change	spermatogenesis	6.46193e-08	1.7733e-05
Adam18	0	No change	binding of sperm to zona pellucida	0.00162874	0.124957
Adam18	0	No change	cell adhesion	0.0488022	1
Adam3	0	No change	proteolysis	3.45414e-09	1.17359e-06
Adam3	0	No change	flagellated sperm motility	3.36465e-05	0.00452958
Adam3	0	No change	binding of sperm to zona pellucida	0.00162874	0.124957
Adam3	0	No change	single fertilization	0.0231268	0.919842
Adam3	0	No change	cell adhesion	0.0488022	1
Adam32	0	No change	proteolysis	3.45414e-09	1.17359e-06
Adam32	0	No change	binding of sperm to zona pellucida	0.00162874	0.124957
Adam32	0	No change	cell adhesion	0.0488022	1
Adam9	0	No change	proteolysis	3.45414e-09	1.17359e-06
Adam9	0	No change	keratinocyte differentiation	0.0214465	0.870977
Adam9	0	No change	positive regulation of cell adhesion mediated by integrin	0.032049	1
Adam9	0	No change	cell adhesion	0.0488022	1
Htra4	0	No change	proteolysis	3.45414e-09	1.17359e-06
Fgfr1	0	No change	epithelial cell differentiation	1.05699e-05	0.00183942
Fgfr1	0	No change	epidermis development	0.000718031	0.06485
Fgfr1	0	No change	positive regulation of phosphatidylinositol 3-kinase/protein kinase B signal transduction	0.00295263	0.206539
Fgfr1	0	No change	biomineral tissue development	0.00689807	0.40494
Star	0	No change	steroid metabolic process	1.15462e-09	4.33591e-07
Star	0	No change	response to nutrient levels	1.97222e-06	0.000426417
Star	0	No change	testosterone biosynthetic process	0.00122747	0.0994027
Prl4a1	1	Up
Star	0	No change	cholesterol metabolic process	0.00260901	0.186153
Star	0	No change	response to peptide hormone	0.0133589	0.67124
Star	0	No change	lipid metabolic process	0.0319857	1
Star	0	No change	steroid biosynthetic process	0.0434373	1
Chrnb3	0	No change	acetylcholine receptor signaling pathway	0.0152892	0.752335
Chrna6	0	No change	acetylcholine receptor signaling pathway	0.0152892	0.752335
Sox4	-0.584963	Down
Cdkal1	0	No change
E2f3	0.807355	Up
Mboat1	0.584963	Up
Agtr1a	-1	Down
Uqcrfs1	-1.16993	Down
Purg	0	No change	regulation of transcription by RNA polymerase II	6.94679e-06	0.00127091
Ppp2cb	0	No change	negative regulation of tumor necrosis factor-mediated signaling pathway	0.00689807	0.40494
Dusp22	2	Up	negative regulation of cell migration	0.092058	1
Irf4	-0.584963	Down
Exoc2	-0.115477	Down
Hus1b	1.58496	Up
Foxq1	-1	Down
Foxf2	-0.584963	Down
Foxc1	-0.152003	Down
Mylk4	-1	Down
Wrnip1	-0.152003	Down
Adam20	0	No change	proteolysis	3.45414e-09	1.17359e-06
Slc7a2	0	No change	regulation of inflammatory response	0.00594759	0.378857
Fgl1	0	No change	adaptive immune response	7.15195e-94	5.10292e-90
Serpinb6b	-1	Down
Serpinb9	1	Up
Fgl1	0	No change	response to stilbenoid	1.29217e-06	0.000317919
Fgl1	0	No change	cholesterol metabolic process	0.00260901	0.186153
Zfp42	0	No change	regulation of transcription by RNA polymerase II	6.94679e-06	0.00127091
Adam26b	0	No change	proteolysis	3.45414e-09	1.17359e-06
Adam34	0	No change	proteolysis	3.45414e-09	1.17359e-06
F11	0	No change	proteolysis	3.45414e-09	1.17359e-06
Klkb1	0	No change	inflammatory response	2.0432e-09	7.28913e-07
Klkb1	0	No change	proteolysis	3.45414e-09	1.17359e-06
Klkb1	0	No change	zymogen activation	3.24599e-06	0.000625951
Cyp4v3	0	No change	fatty acid metabolic process	0.0164341	0.781715
Helt	0	No change	regulation of transcription by RNA polymerase II	6.94679e-06	0.00127091
Serpinb9f	0	No change	hematopoietic progenitor cell differentiation	0.0728912	1
Helt	0	No change	anterior/posterior pattern specification	0.0245436	0.962189
Cldn24	0	No change	bicellular tight junction assembly	0.00361403	0.245582
Cldn24	0	No change	cell adhesion	0.0488022	1
Cldn22	0	No change	bicellular tight junction assembly	0.00361403	0.245582
Serpinb6d	0	No change
Serpinb6e	0	No change
Serpinb6c	1.58496	Up
Serpinb6a	0	No change
Nqo2	2.32193	Up	positive regulation of ERK1 and ERK2 cascade	0.0693954	1
Ripk1	0.469485	Up
Bphl	-3.20511	Down
Tubb2a	-0.687213	Down
Tubb2b	-1.09954	Down
Psmg4	-1	Down
Slc22a23	-1.22239	Down
Pxdc1	-2.32193	Down
Fam50b	-1	Down
Prpf4b	0	No change
Fam217a	-1	Down
Eci3	1	Up
Eci2	-2	Down
Cdyl	1	Up
Rpp40	0.584963	Up
Ppp1r3g	-1.41504	Down
Cldn22	0	No change	cell adhesion	0.0488022	1
Vegfc	0	No change	positive chemotaxis	0.000594462	0.054378
Fars2	-2.2854	Down	tRNA processing	0.056914	0.941057
Vegfc	0	No change	negative regulation of blood pressure	0.0430487	1
F13a1	-0.584963	Down
Ly86	1.32193	Up
AI463229	-1	Down
Adam29	0	No change	proteolysis	3.45414e-09	1.17359e-06
Hpgd	0	No change	female pregnancy	6.26624e-10	2.48387e-07
Hpgd	0	No change	prostaglandin metabolic process	2.09791e-05	0.00322856
Rreb1	2.63227	Up	negative regulation of DNA-templated transcription	0.0733649	1
Ssr1	-0.187627	Down
Cage1	0	No change
Hand2	0	No change	regulation of transcription by RNA polymerase II	6.94679e-06	0.00127091
Hand2	0	No change	embryonic skeletal system development	0.00275142	0.19437
Dsp	2.26303	Up
Bmp6	1	Up
Txndc5	-0.584963	Down
Trim75	0	No change	innate immune response	2.36946e-18	1.87845e-15
Bloc1s5	-1.80735	Down	melanosome organization	0.088211	1
Bloc1s5	-1.80735	Down	anterograde axonal transport	0.090319	1
Eef1e1	-0.736966	Down
Slc35b3	0	No change
Ofcc1	-1	Down
Zfp930	0	No change	regulation of transcription by RNA polymerase II	6.94679e-06	0.00127091
Zfp868	0	No change	regulation of transcription by RNA polymerase II	6.94679e-06	0.00127091
Zfp963	0	No change	regulation of transcription by RNA polymerase II	6.94679e-06	0.00127091
Pbx4	0	No change	regulation of transcription by RNA polymerase II	6.94679e-06	0.00127091
Lrrc25	0	No change	inflammatory response	2.0432e-09	7.28913e-07
Insl3	0	No change	positive regulation of cAMP/PKA signal transduction	0.0214845	0.870977
Zfp882	0	No change	regulation of transcription by RNA polymerase II	6.94679e-06	0.00127091
Zfp617	0	No change	regulation of transcription by RNA polymerase II	6.94679e-06	0.00127091
Zfp961	0	No change	regulation of transcription by RNA polymerase II	6.94679e-06	0.00127091
Tfap2a	2.85415	Up	optic vesicle morphogenesis	0.058587	1
Tfap2a	2.85415	Up	negative regulation of DNA-templated transcription	0.0733649	1
Tfap2a	2.85415	Up	eyelid development in camera-type eye	0.0804946	1
Gcnt2	1	Up
Pak1ip1	-1.22239	Down
Tmem14c	-0.807355	Down
Hsh2d	0	No change	T cell activation	1.69e-08	5.24267e-06
Pou4f2	0	No change	spermatogenesis	6.46193e-08	1.7733e-05
Pou4f2	0	No change	regulation of transcription by RNA polymerase II	6.94679e-06	0.00127091
Slc10a7	0	No change	sodium ion transport	0.0319158	1
Ucp1	0	No change	response to nutrient levels	1.97222e-06	0.000426417
Ucp1	0	No change	regulation of transcription by RNA polymerase II	6.94679e-06	0.00127091
Ptger1	0	No change	inflammatory response	2.0432e-09	7.28913e-07
Mak	-1.58496	Down	photoreceptor cell maintenance	0.0551065	0.932464
Ptger1	0	No change	positive regulation of cytosolic calcium ion concentration	6.96929e-05	0.00857343
Gcm2	0	No change	regulation of DNA-templated transcription	0.0535937	1
Gcm2	0	No change	cell differentiation	0.0793508	1
Sycp2l	1.22239	Up
Elovl2	-1	Down
Smim13	-1.37851	Down
Nedd9	-1.32193	Down
Tmem170b	0.584963	Up
Ptger1	0	No change	adenylate cyclase-activating G protein-coupled receptor signaling pathway	0.00122165	0.0994027
Nkd1	0	No change	spermatogenesis	6.46193e-08	1.7733e-05
Adtrp	0	No change	positive regulation of gene expression	0.0648021	1
Hivep1	-0.36257	Down
Nod2	0	No change	adaptive immune response	7.15195e-94	5.10292e-90
Nod2	0	No change	defense response to Gram-positive bacterium	9.07704e-24	1.07941e-20
Nod2	0	No change	defense response	2.28832e-20	2.33245e-17
Nod2	0	No change	innate immune response	2.36946e-18	1.87845e-15
Nod2	0	No change	defense response to bacterium	3.42858e-18	2.44629e-15
Nod2	0	No change	inflammatory response	2.0432e-09	7.28913e-07
Nod2	0	No change	positive regulation of interleukin-8 production	1.72907e-06	0.000397964
Nod2	0	No change	innate immune response in mucosa	5.4071e-05	0.00688922
Nod2	0	No change	response to exogenous dsRNA	0.000453865	0.0449767
Nod2	0	No change	pattern recognition receptor signaling pathway	0.00405058	0.270102
Nod2	0	No change	regulation of inflammatory response	0.00594759	0.378857
Nod2	0	No change	regulation of appetite	0.00698075	0.40494
Nod2	0	No change	positive regulation of interleukin-1 beta production	0.00893012	0.489982
Nod2	0	No change	positive regulation of interleukin-12 production	0.0109195	0.564571
Nod2	0	No change	detection of bacterium	0.0115746	0.594137
Nod2	0	No change	negative regulation of type II interferon production	0.0240378	0.947569
Nod2	0	No change	positive regulation of tumor necrosis factor production	0.0316306	1
Nod2	0	No change	positive regulation of dendritic cell antigen processing and presentation	0.0332985	1
Ces1a	0	No change	retinol metabolic process	2.58594e-06	0.000512518
Ces1a	0	No change	epithelial cell differentiation	1.05699e-05	0.00183942
Ces1a	0	No change	cholesterol homeostasis	9.60039e-05	0.0112293
Ces1a	0	No change	short-chain fatty acid catabolic process	0.00122747	0.0994027
Ces1a	0	No change	cholesterol metabolic process	0.00260901	0.186153
Ces1a	0	No change	lipid catabolic process	0.00899616	0.489982
Ces1a	0	No change	negative regulation of cholesterol storage	0.0193596	0.820275
Ces1a	0	No change	reverse cholesterol transport	0.0265872	1
Ces1a	0	No change	positive regulation of cholesterol metabolic process	0.0327361	1
Ces1a	0	No change	regulation of bile acid biosynthetic process	0.0332985	1
Ces1b	0	No change	retinol metabolic process	2.58594e-06	0.000512518
Ces1b	0	No change	short-chain fatty acid catabolic process	0.00122747	0.0994027
Ces1b	0	No change	lipid catabolic process	0.00899616	0.489982
Ces1c	0	No change	retinol metabolic process	2.58594e-06	0.000512518
Ces1c	0	No change	short-chain fatty acid catabolic process	0.00122747	0.0994027
Ces1c	0	No change	response to bacterium	0.001626	0.124957
Ces1c	0	No change	lipid catabolic process	0.00899616	0.489982
Ces1d	0	No change	retinol metabolic process	2.58594e-06	0.000512518
Ces1d	0	No change	short-chain fatty acid catabolic process	0.00122747	0.0994027
Ces1d	0	No change	lipid catabolic process	0.00899616	0.489982
Ces1e	0	No change	retinol metabolic process	2.58594e-06	0.000512518
Edn1	-2.32193	Down	calcium ion transmembrane transport	0.0631557	0.950899
Edn1	-2.32193	Down	response to testosterone	0.070097	1
Edn1	-2.32193	Down	establishment of endothelial barrier	0.0752996	1
Edn1	-2.32193	Down	positive regulation of cardiac muscle hypertrophy	0.090319	1
Edn1	-2.32193	Down	positive regulation of neutrophil chemotaxis	0.090319	1
Edn1	-2.32193	Down	regulation of pH	0.090319	1
Edn1	-2.32193	Down	cellular response to interleukin-1	0.0971236	1
Ces1e	0	No change	epithelial cell differentiation	1.05699e-05	0.00183942
Ces1e	0	No change	cholesterol homeostasis	9.60039e-05	0.0112293
Ces1e	0	No change	short-chain fatty acid catabolic process	0.00122747	0.0994027
Ces1e	0	No change	cholesterol metabolic process	0.00260901	0.186153
Phactr1	-1.68806	Down	cerebral cortex development	0.0633786	0.950899
Tbc1d7	-1	Down
Gfod1	0.192645	Up
Sirt5	0.0931094	Up
Nol7	-0.736966	Down
Ranbp9	-0.552541	Down
Mcur1	-1.32193	Down
Rnf182	-0.584963	Down
Cd83	2.43296	Up
Jarid2	0.241008	Up
Ces1e	0	No change	lipid catabolic process	0.00899616	0.489982
Ces1e	0	No change	negative regulation of cholesterol storage	0.0193596	0.820275
Ces1e	0	No change	reverse cholesterol transport	0.0265872	1
Ces1e	0	No change	positive regulation of cholesterol metabolic process	0.0327361	1
Ces1e	0	No change	regulation of bile acid biosynthetic process	0.0332985	1
Ces1f	0	No change	retinol metabolic process	2.58594e-06	0.000512518
Dtnbp1	-3.36075	Down	kidney development	0.0847877	1
Dtnbp1	-3.36075	Down	melanosome organization	0.088211	1
Dtnbp1	-3.36075	Down	anterograde axonal transport	0.090319	1
Ces1f	0	No change	epithelial cell differentiation	1.05699e-05	0.00183942
Atxn1	-0.192645	Down
Stmnd1	0	No change
Rbm24	-1	Down
Cap2	-1.16993	Down
Fam8a1	-1.09954	Down
Nup153	0.222392	Up
Ces1f	0	No change	cholesterol homeostasis	9.60039e-05	0.0112293
Ces1f	0	No change	short-chain fatty acid catabolic process	0.00122747	0.0994027
Kif13a	2.32193	Up	Golgi to plasma membrane protein transport	0.0907874	1
Nhlrc1	-0.459432	Down
Tpmt	-0.584963	Down
Kdm1b	0	No change
Ces1f	0	No change	cholesterol metabolic process	0.00260901	0.186153
Ces1f	0	No change	lipid catabolic process	0.00899616	0.489982
Ces1f	0	No change	negative regulation of cholesterol storage	0.0193596	0.820275
Dek	-1.87447	Down	positive regulation of transcription by RNA polymerase I	0.0500978	0.907766
Rnf144b	1	Up
Ces1f	0	No change	reverse cholesterol transport	0.0265872	1
Ces1f	0	No change	positive regulation of cholesterol metabolic process	0.0327361	1
Ces1f	0	No change	regulation of bile acid biosynthetic process	0.0332985	1
Ces1h	0	No change	retinol metabolic process	2.58594e-06	0.000512518
Ces1h	0	No change	short-chain fatty acid catabolic process	0.00122747	0.0994027
Ces1h	0	No change	lipid catabolic process	0.00899616	0.489982
Adgrg5	0	No change	cell surface receptor signaling pathway	1.62597e-07	4.29677e-05
Adgrg5	0	No change	adenylate cyclase-activating G protein-coupled receptor signaling pathway	0.00122165	0.0994027
Csnk2a2	0	No change	spermatogenesis	6.46193e-08	1.7733e-05
Prss54	0	No change	proteolysis	3.45414e-09	1.17359e-06
Slc38a7	0	No change	sodium ion transport	0.0319158	1
Cmtm3	0	No change	chemotaxis	1.89916e-05	0.00307965
Cmtm3	0	No change	blastocyst hatching	0.0192921	0.820275
Terb1	0	No change	homologous chromosome pairing at meiosis	0.0086029	0.479544
Zfp169	1.41504	Up
Ptpdc1	0.415037	Up
Barx1	-1	Down
Phf2	-0.120294	Down
Phf2os1	-0.584963	Down
Fam120a	-0.415037	Down
Wnk2	-0.657894	Down
Ninj1	-1.1375	Down
Card19	1	Up
Susd3	-1	Down
Fgd3	0.584963	Up
Bicd2	0.222392	Up
Ippk	-0.263034	Down
Cenpp	0	No change
Tes3-ps	-1	Down
Ecm2	0.584963	Up
Aspn	0	No change
Cdh16	0	No change	cell adhesion	0.0488022	1
Ogn	0	No change
Ces2a	0	No change	retinol metabolic process	2.58594e-06	0.000512518
Ces2a	0	No change	prostaglandin metabolic process	2.09791e-05	0.00322856
Iars	0.415037	Up
Fbxw17	-1.58496	Down
Nutm2	0	No change
Spin1	0.584963	Up
Nxnl2	-1	Down
S1pr3	0.584963	Up
Shc3	0.115477	Up
Ces2a	0	No change	detoxification	0.019544	0.820275
Secisbp2	-0.900464	Down
Sema4d	-0.584963	Down
Ces2a	0	No change	morphine catabolic process	0.0332985	1
Ces2a	0	No change	cocaine catabolic process	0.0332985	1
Ces2b	0	No change	retinol metabolic process	2.58594e-06	0.000512518
Ces2b	0	No change	prostaglandin metabolic process	2.09791e-05	0.00322856
Ces2b	0	No change	detoxification	0.019544	0.820275
Ces2b	0	No change	morphine catabolic process	0.0332985	1
Ces2b	0	No change	cocaine catabolic process	0.0332985	1
Gadd45g	-1.58496	Down	positive regulation of p38MAPK cascade	0.0789864	1
Diras2	-1.04182	Down
Syk	-0.807355	Down
BB123696	0	No change
Auh	-0.847997	Down
Ces2c	0	No change	retinol metabolic process	2.58594e-06	0.000512518
Nfil3	0	No change	regulation of DNA-templated transcription	0.0535937	1
Nfil3	0	No change	positive regulation of gene expression	0.0648021	1
Ces2c	0	No change	prostaglandin metabolic process	2.09791e-05	0.00322856
Ror2	0	No change	cell differentiation	0.0793508	1
Sptlc1	-0.152003	Down
Ces2c	0	No change	detoxification	0.019544	0.820275
Ces2c	0	No change	morphine catabolic process	0.0332985	1
Msx2	0	No change	regulation of DNA-templated transcription	0.0535937	1
Msx2	0	No change	osteoblast differentiation	0.0803246	1
Msx2	0	No change	odontogenesis	0.0872244	1
Msx2	0	No change	signal transduction involved in regulation of gene expression	0.0886521	1
Drd1	-1	Down
Sfxn1	-0.415037	Down
Hrh2	0.0931094	Up
Cplx2	-0.471621	Down
Thoc3	0.584963	Up
Simc1	-2.80735	Down
Arl10	0	No change
Nop16	-2.32193	Down
Higd2a	-0.847997	Down
Cltb	-1.46949	Down
Faf2	-0.652077	Down
Ces2c	0	No change	cocaine catabolic process	0.0332985	1
Ces2f	0	No change	retinol metabolic process	2.58594e-06	0.000512518
Ces2f	0	No change	prostaglandin metabolic process	2.09791e-05	0.00322856
Cdhr2	0	No change	cell differentiation	0.0793508	1
Gprin1	-1.38702	Down
Sncb	-1.48894	Down
Eif4e1b	0	No change
Tspan17	1	Up
Ces2f	0	No change	detoxification	0.019544	0.820275
Ces2f	0	No change	morphine catabolic process	0.0332985	1
Ces2f	0	No change	cocaine catabolic process	0.0332985	1
Hk3	0	No change
Ces2g	0	No change	retinol metabolic process	2.58594e-06	0.000512518
Ces2g	0	No change	prostaglandin metabolic process	2.09791e-05	0.00322856
Ces2g	0	No change	detoxification	0.019544	0.820275
Ces2g	0	No change	morphine catabolic process	0.0332985	1
Ces2g	0	No change	cocaine catabolic process	0.0332985	1
Uimc1	-2	Down	positive regulation of DNA repair	0.0931301	1
Zfp346	-0.0824622	Down
Ctrl	0	No change	proteolysis	3.45414e-09	1.17359e-06
Lcat	0	No change	cholesterol homeostasis	9.60039e-05	0.0112293
Fgfr4	0	No change	negative regulation of fibroblast growth factor production	0.0578678	1
Fgfr4	0	No change	organ induction	0.0609394	1
Fgfr4	0	No change	positive regulation of gene expression	0.0648021	1
Fgfr4	0	No change	positive regulation of cell population proliferation	0.0757442	1
Fgfr4	0	No change	positive regulation of ERK1 and ERK2 cascade	0.095956	1
Nsd1	-0.176878	Down
Lcat	0	No change	lipoprotein metabolic process	0.000518704	0.0500128
Lcat	0	No change	cholesterol metabolic process	0.00260901	0.186153
Lcat	0	No change	reverse cholesterol transport	0.0265872	1
Lcat	0	No change	lipid metabolic process	0.0319857	1
Dpep2	0	No change	proteolysis	3.45414e-09	1.17359e-06
Vps4a	0	No change	mitotic cytokinesis checkpoint signaling	0.0271725	1
Nqo1	0	No change	innate immune response	2.36946e-18	1.87845e-15
Marveld3	0	No change	bicellular tight junction assembly	0.00361403	0.245582
Prelid1	-1.70044	Down	negative regulation of release of cytochrome c from mitochondria	0.0634886	0.950899
Mxd3	1	Up
Lman2	-0.584963	Down
Chst4	0	No change	inflammatory response	2.0432e-09	7.28913e-07
Hsd17b2	0	No change	steroid metabolic process	1.15462e-09	4.33591e-07
Hsd17b2	0	No change	placenta development	0.0154551	0.75529
Hsd17b2	0	No change	androgen biosynthetic process	0.0162257	0.776981
Slc34a1	3.45943	Up	gene expression	0.0616628	1
Slc34a1	3.45943	Up	positive regulation of sodium-dependent phosphate transport	0.086582	1
Slc34a1	3.45943	Up	monoatomic ion transport	0.0963543	1
Pfn3	0	No change
F12	-1	Down
Grk6	1	Up
Slc38a8	0	No change	visual perception	0.00753219	0.426525
Slc38a8	0	No change	response to virus	0.0199664	0.832472
Dbn1	-1.2115	Down
Pdlim7	-0.584963	Down
Dok3	0	No change
Ddx41	0.263034	Up
Fam193b	1.32193	Up
Tmed9	-1.28011	Down
B4galt7	0	No change
Caml	0.263034	Up
Ddx46	-0.770518	Down
Txndc15	-0.736966	Down
Pcbd2	1	Up
Irf8	0	No change	immune response	2.85175e-53	5.08682e-50
Irf8	0	No change	defense response to bacterium	3.42858e-18	2.44629e-15
Irf8	0	No change	regulation of transcription by RNA polymerase II	6.94679e-06	0.00127091
Irf8	0	No change	response to bacterium	0.001626	0.124957
Catsper3	-1.58496	Down	calcium ion transmembrane transport	0.0631557	0.950899
Irf8	0	No change	positive regulation of type II interferon production	0.00340653	0.233708
Pitx1	0	No change	regulation of DNA-templated transcription	0.0535937	1
H2afy	-2.22239	Down
Tifab	-1	Down
Irf8	0	No change	positive regulation of interleukin-12 production	0.0109195	0.564571
Irf8	0	No change	germinal center B cell differentiation	0.019544	0.820275
Irf8	0	No change	defense response to protozoan	0.0434373	1
Snai3	0	No change	regulation of transcription by RNA polymerase II	6.94679e-06	0.00127091
Neurog1	1.58496	Up	neuron differentiation	0.0641429	1
Pabpn1l	0	No change	maternal-to-zygotic transition of gene expression	0.0332985	1
Cxcl14	-2.80735	Down	negative regulation of myoblast differentiation	0.0535791	0.925458
Cxcl14	-2.80735	Down	cell chemotaxis	0.0633786	0.950899
Slc25a48	0	No change
Il9	-1	Down
Fbxl21	1	Up
Dpep1	0	No change	inflammatory response	2.0432e-09	7.28913e-07
Dpep1	0	No change	proteolysis	3.45414e-09	1.17359e-06
Dpep1	0	No change	neutrophil chemotaxis	0.0218929	0.882517
Dpep1	0	No change	lipid metabolic process	0.0319857	1
Tgfbi	-2.32193	Down	chondrocyte differentiation	0.0678559	0.985243
Smad5	-0.777608	Down
Afg3l1	0	No change	proteolysis	3.45414e-09	1.17359e-06
Spock1	-1	Down
Klhl3	0	No change	monoatomic ion homeostasis	0.0990002	1
Casp4	0	No change	defense response to Gram-positive bacterium	9.07704e-24	1.07941e-20
Hnrnpa0	-1.60572	Down	3'-UTR-mediated mRNA stabilization	0.0969509	1
Idnk	-0.584963	Down
Ubqln1	-0.874469	Down
Gkap1	1	Up
Casp4	0	No change	innate immune response	2.36946e-18	1.87845e-15
Casp4	0	No change	defense response to bacterium	3.42858e-18	2.44629e-15
Casp4	0	No change	proteolysis	3.45414e-09	1.17359e-06
Casp4	0	No change	positive regulation of inflammatory response	0.00109715	0.0943155
Casp4	0	No change	regulation of inflammatory response	0.00594759	0.378857
Casp4	0	No change	pyroptotic inflammatory response	0.00730176	0.416813
Casp4	0	No change	positive regulation of interleukin-1 beta production	0.00893012	0.489982
Casp4	0	No change	protein maturation	0.0347067	1
Casp12	0	No change	proteolysis	3.45414e-09	1.17359e-06
Casp12	0	No change	positive regulation of inflammatory response	0.00109715	0.0943155
Casp12	0	No change	self proteolysis	0.00698075	0.40494
Ddi1	0	No change	proteolysis	3.45414e-09	1.17359e-06
Mmp1b	0	No change	proteolysis	3.45414e-09	1.17359e-06
Mmp10	0	No change	proteolysis	3.45414e-09	1.17359e-06
Rmi1	-3	Down	resolution of DNA recombination intermediates	0.0898959	1
Slc28a3	2	Up
Ntrk2	-0.770518	Down
Agtpbp1	-0.415037	Down
Naa35	0	No change
Golm1	1	Up
Spata31d1a	3.32193	Up
Spata31d1b	-1	Down
Spata31d1d	8.38274	Up
Isca1	-1	Down
Etohd2	-1.58496	Down
Tut7	-1.48543	Down
Gas1	-0.415037	Down
Dapk1	-1.41504	Down
BC051665	-1	Down
Mmp20	0	No change	proteolysis	3.45414e-09	1.17359e-06
Ctla2b	0	No change
Tpbpb	1	Up
Mmp7	0	No change	defense response to Gram-positive bacterium	9.07704e-24	1.07941e-20
Tpbpa	0	No change
Mmp7	0	No change	defense response to bacterium	3.42858e-18	2.44629e-15
Mmp7	0	No change	defense response to Gram-negative bacterium	1.67808e-12	9.21009e-10
Mmp7	0	No change	proteolysis	3.45414e-09	1.17359e-06
Ctsj	0	No change	protein autoprocessing	0.0895931	1
Birc3	0	No change	spermatogenesis	6.46193e-08	1.7733e-05
Kdm4d	0	No change	inflammatory response	2.0432e-09	7.28913e-07
Cts6	-1	Down
Cts8	-1	Down
Piwil4	0	No change	spermatogenesis	6.46193e-08	1.7733e-05
Izumo1r	0	No change	single fertilization	0.0231268	0.919842
Cts7	1.58496	Up	mitotic cell cycle	0.0581822	1
Izumo1r	0	No change	cell adhesion	0.0488022	1
Naalad2	0	No change	proteolysis	3.45414e-09	1.17359e-06
Zfp560	0	No change	regulation of transcription by RNA polymerase II	6.94679e-06	0.00127091
Ctsm	0	No change	protein autoprocessing	0.0895931	1
Rdh8	0	No change	retinol metabolic process	2.58594e-06	0.000512518
Rdh8	0	No change	testosterone biosynthetic process	0.00122747	0.0994027
Rdh8	0	No change	visual perception	0.00753219	0.426525
Cts3	0	No change	protein autoprocessing	0.0895931	1
S1pr2	0	No change	adenylate cyclase-activating G protein-coupled receptor signaling pathway	0.00122165	0.0994027
Zfp808	0	No change	regulation of DNA-templated transcription	0.0535937	1
Zfp934	-1	Down
Icam4	0	No change	leukocyte cell-cell adhesion	0.00600011	0.378857
Platr25	0	No change	regulation of DNA-templated transcription	0.0535937	1
Fbp2	-1.58496	Down	fructose metabolic process	0.0608503	0.941057
Fbp2	-1.58496	Down	fructose 1,6-bisphosphate metabolic process	0.0802913	1
Icam4	0	No change	cell adhesion	0.0488022	1
Angptl8	0	No change	triglyceride homeostasis	0.00451414	0.290166
Angptl8	0	No change	lipid metabolic process	0.0319857	1
Ccdc159	0	No change	spermatogenesis	6.46193e-08	1.7733e-05
Ccdc159	0	No change	single fertilization	0.0231268	0.919842
Zfp653	0	No change	regulation of transcription by RNA polymerase II	6.94679e-06	0.00127091
Fbp1	-2.58496	Down	fructose metabolic process	0.0608503	0.941057
Fbp1	-2.58496	Down	negative regulation of glycolytic process	0.0634886	0.950899
Fbp1	-2.58496	Down	fructose 1,6-bisphosphate metabolic process	0.0802913	1
Aopep	0.222392	Up
Fancc	-0.415037	Down
Ptch1	-0.888969	Down
Ercc6l2	1.22239	Up
Zfp872	0	No change	regulation of transcription by RNA polymerase II	6.94679e-06	0.00127091
Zfp599	0	No change	regulation of transcription by RNA polymerase II	6.94679e-06	0.00127091
Npsr1	0	No change	neuropeptide signaling pathway	0.00430728	0.279386
Slc35d2	0	No change
Zfp367	-0.736966	Down
Habp4	-0.662965	Down
Cdc14b	0	No change
Prxl2c	-1	Down
Ctsl	-0.568284	Down
Npsr1	0	No change	positive regulation of cAMP/PKA signal transduction	0.0214845	0.870977
Jam3	0	No change	adaptive immune response	7.15195e-94	5.10292e-90
Jam3	0	No change	spermatogenesis	6.46193e-08	1.7733e-05
Jam3	0	No change	positive regulation of membrane permeability	0.000830672	0.0740855
Fam240b	0	No change
Jam3	0	No change	cell adhesion	0.0488022	1
Ntm	0	No change	cell adhesion	0.0488022	1
Spata31	0	No change	cell differentiation	0.0793508	1
Spata31d1c	0	No change
Tmem45b	0	No change	innate immune response	2.36946e-18	1.87845e-15
Mfsd14b	-1	Down
Olfr465-ps1	1	Up
Olfr466	1.73697	Up
Nlrp4f	1	Up
Zfp369	-1	Down
AC192334.1	0	No change
Uqcrb	0	No change
Mterf3	0	No change	regulation of DNA-templated transcription	0.0535937	1
Fli1	0	No change	regulation of transcription by RNA polymerase II	6.94679e-06	0.00127091
Ptdss1	1.58496	Up	phosphatidylserine biosynthetic process	0.086582	1
Zfp202	0	No change	regulation of transcription by RNA polymerase II	6.94679e-06	0.00127091
Zfp712	0	No change	regulation of DNA-templated transcription	0.0535937	1
Zfp712	0	No change	regulation of anatomical structure morphogenesis	0.0674595	1
Scn3b	0	No change	sodium ion transport	0.0319158	1
Zfp708	0	No change	regulation of DNA-templated transcription	0.0535937	1
Rslcan18	-1	Down
Trim29	0	No change	innate immune response	2.36946e-18	1.87845e-15
Zfp759	0	No change	regulation of DNA-templated transcription	0.0535937	1
Mcam	0	No change	cell adhesion	0.0488022	1
Foxr1	0	No change	regulation of transcription by RNA polymerase II	6.94679e-06	0.00127091
Cd3d	0	No change	adaptive immune response	7.15195e-94	5.10292e-90
Rsl1	1.66297	Up	negative regulation of DNA-templated transcription	0.0733649	1
Cd3d	0	No change	T cell activation	1.69e-08	5.24267e-06
Zfp455	0	No change	regulation of DNA-templated transcription	0.0535937	1
Cd3d	0	No change	cell surface receptor signaling pathway	1.62597e-07	4.29677e-05
Zfp458	0	No change	regulation of DNA-templated transcription	0.0535937	1
Zfp457	-1	Down
Cd3d	0	No change	T cell receptor signaling pathway	0.000851448	0.075001
Cd3e	0	No change	adaptive immune response	7.15195e-94	5.10292e-90
Cd3e	0	No change	cell surface receptor signaling pathway	1.62597e-07	4.29677e-05
Cd3e	0	No change	positive regulation of T cell proliferation	0.000252122	0.0264543
Zfp456	0	No change	regulation of DNA-templated transcription	0.0535937	1
Cd3e	0	No change	T cell receptor signaling pathway	0.000851448	0.075001
Zfp429	0	No change	regulation of DNA-templated transcription	0.0535937	1
Cd3e	0	No change	positive regulation of type II interferon production	0.00340653	0.233708
Zfp459	0	No change	regulation of DNA-templated transcription	0.0535937	1
Zfp874a	1.32193	Up
Cd3e	0	No change	positive regulation of interleukin-2 production	0.029599	1
Zfp874b	0	No change	regulation of DNA-templated transcription	0.0535937	1
Zfp874b	0	No change	regulation of anatomical structure morphogenesis	0.0674595	1
Zfp58	0.584963	Up
Zfp87	-0.584963	Down
Jaml	0	No change	neutrophil chemotaxis	0.0218929	0.882517
Zfp748	0	No change	regulation of DNA-templated transcription	0.0535937	1
Tmprss4	0	No change	proteolysis	3.45414e-09	1.17359e-06
Bace1	0	No change	proteolysis	3.45414e-09	1.17359e-06
Tagln	0	No change	epithelial cell differentiation	1.05699e-05	0.00183942
Zfp729a	0	No change	regulation of DNA-templated transcription	0.0535937	1
Apoa1	0	No change	cholesterol homeostasis	9.60039e-05	0.0112293
Apoa1	0	No change	lipoprotein metabolic process	0.000518704	0.0500128
Apoa1	0	No change	cholesterol metabolic process	0.00260901	0.186153
Zfp65	0	No change	regulation of DNA-templated transcription	0.0535937	1
Zfp85os	1	Up
Apoa1	0	No change	triglyceride homeostasis	0.00451414	0.290166
Zfp85	0	No change	regulation of DNA-templated transcription	0.0535937	1
Zfp85	0	No change	regulation of anatomical structure morphogenesis	0.0674595	1
Apoa1	0	No change	negative regulation of tumor necrosis factor-mediated signaling pathway	0.00689807	0.40494
Zfp493	0	No change	regulation of DNA-templated transcription	0.0535937	1
Zfp493	0	No change	regulation of anatomical structure morphogenesis	0.0674595	1
Apoa1	0	No change	lipid transport	0.0176656	0.813188
Zfp273	0	No change	regulation of DNA-templated transcription	0.0535937	1
Zfp273	0	No change	regulation of anatomical structure morphogenesis	0.0674595	1
Apoa1	0	No change	phospholipid efflux	0.0180077	0.820275
Apoa1	0	No change	reverse cholesterol transport	0.0265872	1
Mtrr	-1.32193	Down
Fastkd3	0.415037	Up
Apoa1	0	No change	regulation of intestinal cholesterol absorption	0.0271725	1
Apoa1	0	No change	positive regulation of cholesterol metabolic process	0.0327361	1
Apoc3	0	No change	cholesterol homeostasis	9.60039e-05	0.0112293
Nsun2	-0.678072	Down
Srd5a1	-1	Down
Ube2ql1	-0.584963	Down
Med10	-0.415037	Down
AU017674	0	No change
Ice1	-1.58496	Down	snRNA transcription by RNA polymerase II	0.0802913	1
Apoc3	0	No change	lipoprotein metabolic process	0.000518704	0.0500128
Apoc3	0	No change	cholesterol metabolic process	0.00260901	0.186153
Irx1	-0.415037	Down
Apoc3	0	No change	triglyceride homeostasis	0.00451414	0.290166
Apoc3	0	No change	lipid catabolic process	0.00899616	0.489982
Apoc3	0	No change	negative regulation of lipid catabolic process	0.0125645	0.640338
Irx2	2	Up	neuron differentiation	0.0641429	1
Apoc3	0	No change	response to peptide hormone	0.0133589	0.67124
Irx4	0	No change	regulation of DNA-templated transcription	0.0535937	1
Apoc3	0	No change	lipid transport	0.0176656	0.813188
Apoc3	0	No change	phospholipid efflux	0.0180077	0.820275
Apoa4	0	No change	response to stilbenoid	1.29217e-06	0.000317919
Apoa4	0	No change	innate immune response in mucosa	5.4071e-05	0.00688922
Apoa4	0	No change	cholesterol homeostasis	9.60039e-05	0.0112293
Ndufs6	-3.70044	Down	circulatory system development	0.0685006	0.985994
Ndufs6	-3.70044	Down	mitochondrial electron transport, NADH to ubiquinone	0.0685006	0.985994
Ndufs6	-3.70044	Down	proton motive force-driven mitochondrial ATP synthesis	0.0709158	1
Ndufs6	-3.70044	Down	kidney development	0.0847877	1
Mrpl36	0.847997	Up
Eprn	0	No change
Lpcat1	-0.736966	Down
Apoa4	0	No change	lipoprotein metabolic process	0.000518704	0.0500128
Apoa4	0	No change	cholesterol metabolic process	0.00260901	0.186153
Apoa4	0	No change	leukocyte cell-cell adhesion	0.00600011	0.378857
Apoa4	0	No change	lipid catabolic process	0.00899616	0.489982
Slc6a3	-1.58496	Down	regulation of dopamine metabolic process	0.0608503	0.941057
Clptm1l	-0.321928	Down
Tert	1	Up
Slc6a18	0	No change	amino acid transmembrane transport	0.0590787	1
Slc6a19	0	No change
Slc6a19os	1	Up
Slc12a7	-0.514573	Down
Nkd2	-1	Down
Apoa4	0	No change	lipid transport	0.0176656	0.813188
Apoa4	0	No change	phospholipid efflux	0.0180077	0.820275
Apoa4	0	No change	reverse cholesterol transport	0.0265872	1
Brd9	0	No change	positive regulation of cell population proliferation	0.0757442	1
Zdhhc11	0	No change
Tppp	0.383329	Up
Cep72	-1	Down
Apoa4	0	No change	regulation of intestinal cholesterol absorption	0.0271725	1
Apoa5	0	No change	cholesterol homeostasis	9.60039e-05	0.0112293
Apoa5	0	No change	lipoprotein metabolic process	0.000518704	0.0500128
Slc9a3	-2.32193	Down	monoatomic cation transport	0.0775904	1
Slc9a3	-2.32193	Down	regulation of pH	0.090319	1
Apoa5	0	No change	cholesterol metabolic process	0.00260901	0.186153
Apoa5	0	No change	triglyceride homeostasis	0.00451414	0.290166
Ahrr	-1	Down
Apoa5	0	No change	lipid transport	0.0176656	0.813188
Apoa5	0	No change	phospholipid efflux	0.0180077	0.820275
Bco2	0	No change	retinoic acid metabolic process	2.23048e-06	0.0004547
Il18	0	No change	immune response	2.85175e-53	5.08682e-50
Il18	0	No change	defense response to Gram-positive bacterium	9.07704e-24	1.07941e-20
Il18	0	No change	inflammatory response	2.0432e-09	7.28913e-07
Il18	0	No change	positive regulation of interleukin-8 production	1.72907e-06	0.000397964
Il18	0	No change	cholesterol homeostasis	9.60039e-05	0.0112293
Il18	0	No change	positive regulation of inflammatory response	0.00109715	0.0943155
Il18	0	No change	positive regulation of granulocyte macrophage colony-stimulating factor production	0.00123992	0.0994027
Sdha	-0.667425	Down
Ccdc127	0.263034	Up
Lrrc14b	0	No change
Il18	0	No change	positive regulation of chemokine production	0.00235634	0.169823
Zfp72	0	No change	regulation of DNA-templated transcription	0.0535937	1
Ftl1-ps1	0	No change
Zfp825	-1	Down
Erap1	-1	Down
Cast	-1	Down
Pcsk1	0.584963	Up
Il18	0	No change	positive regulation of phosphatidylinositol 3-kinase/protein kinase B signal transduction	0.00295263	0.206539
Ell2	-1.58496	Down	snRNA transcription by RNA polymerase II	0.0802913	1
Glrx	-1	Down
Il18	0	No change	positive regulation of type II interferon production	0.00340653	0.233708
Il18	0	No change	triglyceride homeostasis	0.00451414	0.290166
Il18	0	No change	positive regulation of activated T cell proliferation	0.0303113	1
Spata9	0	No change	cell differentiation	0.0793508	1
Rfesd	0	No change
Gpr150	0	No change	cellular response to hormone stimulus	0.0604425	1
Arsk	0	No change
Ttc37	0	No change
Fam81b	0	No change
Mctp1	-0.378512	Down
Slf1	-0.222392	Down
Fam172a	-0.415037	Down
Il18	0	No change	positive regulation of tumor necrosis factor production	0.0316306	1
Pou5f2	0	No change	regulation of DNA-templated transcription	0.0535937	1
Nr2f1	-0.874469	Down
Arrdc3	0.415037	Up
Adgrv1	0.381871	Up
Lysmd3	0.584963	Up
Polr3g	-1	Down
Il18	0	No change	positive regulation of collagen biosynthetic process	0.0353278	1
Cetn3	0	No change
Mef2c	0.30189	Up
Tmem161b	0	No change
Ccnh	-0.415037	Down
Rasa1	-0.36257	Down
Cox7c	-1	Down
Edil3	0.381871	Up
Hapln1	-0.584963	Down
Vcan	0.5025	Up
Xrcc4	0	No change
Tmem167	1.58496	Up
Atp6ap1l	-0.584963	Down
Rps23	-0.584963	Down
Atg10	0	No change
Ssbp2	-0.263034	Down
Acot12	1	Up
Zcchc9	0	No change
Ckmt2	-1.58496	Down
Rasgrf2	-0.847997	Down
Il18	0	No change	natural killer cell activation	0.0375716	1
Il18	0	No change	cytokine-mediated signaling pathway	0.0390326	1
Dhfr	-1.58496	Down
Ankrd34b	-1.70044	Down
Fam151b	-2.70044	Down
Cryab	0	No change	glutathione metabolic process	0.0185803	0.820275
Spz1	1	Up
Serinc5	-0.321928	Down
Thbs4	0.415037	Up
Mtx3	-0.584963	Down
Cmya5	0.415037	Up
Tent2	0	No change	hematopoietic progenitor cell differentiation	0.0728912	1
Cryab	0	No change	lens development in camera-type eye	0.0365741	1
Jmy	-1.28011	Down
Bhmt	-1	Down
Bhmt2	0	No change
Dmgdh	0	No change
AW495222	0	No change
Arsb	-0.584963	Down
Lhfpl2	0.263034	Up
Scamp1	0.0588937	Up
Ap3b1	-0.917538	Down
Tbca	0	No change
Btg4	0	No change	maternal-to-zygotic transition of gene expression	0.0332985	1
Pou2af1	0	No change	germinal center B cell differentiation	0.019544	0.820275
Zc3h12c	0	No change	regulation of immune system process	0.0410535	1
Cyp19a1	0	No change	mammary gland development	0.00014702	0.0166506
Cyp19a1	0	No change	testosterone biosynthetic process	0.00122747	0.0994027
Otp	-1.58496	Down	forebrain neuron differentiation	0.0524596	0.925458
Otp	-1.58496	Down	hypothalamus cell differentiation	0.0898959	1
Wdr41	-0.584963	Down
Pde8b	-1.37851	Down
Zbed3	0.584963	Up
Aggf1	0.584963	Up
Crhbp	-0.678072	Down
S100z	0	No change
Cyp19a1	0	No change	negative regulation of macrophage chemotaxis	0.0332985	1
Cyp19a1	0	No change	steroid biosynthetic process	0.0434373	1
Chrna5	0	No change	acetylcholine receptor signaling pathway	0.0152892	0.752335
Chrna3	0	No change	regulation of appetite	0.00698075	0.40494
Chrna3	0	No change	acetylcholine receptor signaling pathway	0.0152892	0.752335
Cplx3	0	No change	visual perception	0.00753219	0.426525
Tbc1d21	0	No change	spermatogenesis	6.46193e-08	1.7733e-05
Tbc1d21	0	No change	flagellated sperm motility	3.36465e-05	0.00452958
Rec114	0	No change	spermatogenesis	6.46193e-08	1.7733e-05
Cln6	0	No change	cholesterol metabolic process	0.00260901	0.186153
Cln6	0	No change	visual perception	0.00753219	0.426525
F2rl1	0	No change	positive regulation of chemotaxis	0.0590787	1
F2rl1	0	No change	neutrophil activation	0.0609394	1
F2rl1	0	No change	positive regulation of interleukin-6 production	0.0612351	1
F2rl1	0	No change	positive regulation of canonical NF-kappaB signal transduction	0.0801029	1
F2rl1	0	No change	positive regulation of JNK cascade	0.0856989	1
F2rl1	0	No change	positive regulation of ERK1 and ERK2 cascade	0.095956	1
F2r	-1	Down
Iqgap2	0.263034	Up
F2rl2	-1	Down
AC171003.1	0	No change
AC163685.1	0	No change
Sv2c	-0.152003	Down
Poc5	-0.137504	Down
Ankdd1b	0	No change
Polk	0.584963	Up
Col4a3bp	-0.807355	Down
Hmgcr	0.807355	Up
Lctl	0	No change	visual perception	0.00753219	0.426525
Gcnt4	-1	Down
Fam169a	-1	Down
Nsa2	1	Up
Gfm2	-0.807355	Down
Hexb	-0.321928	Down
Enc1	-1.1343	Down
Arhgef28	-0.555215	Down
Spg21	0	No change	cell surface receptor signaling pathway	1.62597e-07	4.29677e-05
Oaz2	0	No change	polyamine metabolic process	0.0437667	1
Usp3	0	No change	proteolysis	3.45414e-09	1.17359e-06
Utp15	-1.58496	Down	positive regulation of transcription by RNA polymerase I	0.0500978	0.907766
Ankra2	0	No change
Btf3	0	No change
Anxa2	0	No change	cell adhesion	0.0488022	1
Aldh1a2	0	No change	retinoic acid metabolic process	2.23048e-06	0.0004547
Aldh1a2	0	No change	retinol metabolic process	2.58594e-06	0.000512518
Aldh1a2	0	No change	anterior/posterior pattern specification	0.0245436	0.962189
Aldh1a2	0	No change	pancreas development	0.0342067	1
Mns1	0	No change	spermatogenesis	6.46193e-08	1.7733e-05
Mns1	0	No change	flagellated sperm motility	3.36465e-05	0.00452958
Onecut1	0	No change	regulation of transcription by RNA polymerase II	6.94679e-06	0.00127091
Foxd1	-3.24793	Down	kidney development	0.0847877	1
Tmem174	1.58496	Up
Tmem171	-1	Down
Fcho2	-1.32193	Down
Tnpo1	-1	Down
Onecut1	0	No change	cell fate commitment	0.0211736	0.870977
Onecut1	0	No change	pancreas development	0.0342067	1
Onecut1	0	No change	B cell differentiation	0.0427444	1
Gfral	0	No change	positive regulation of phosphatidylinositol 3-kinase/protein kinase B signal transduction	0.00295263	0.206539
Gfral	0	No change	negative regulation of appetite	0.0375716	1
Ptcd2	-2	Down	kidney development	0.0847877	1
Mrps27	-0.415037	Down
Map1b	-0.189971	Down
Cartpt	-1	Down
Mccc2	0.584963	Up
Gcm1	0	No change	regulation of transcription by RNA polymerase II	6.94679e-06	0.00127091
BC001981	0	No change
Serf1	0	No change
Gsta1	0	No change	xenobiotic metabolic process	6.67834e-09	2.16591e-06
Gsta1	0	No change	response to stilbenoid	1.29217e-06	0.000317919
Gsta1	0	No change	prostaglandin metabolic process	2.09791e-05	0.00322856
Gsta1	0	No change	response to bacterium	0.001626	0.124957
Smn1	-3.32193	Down	microtubule depolymerization	0.0752996	1
Gsta1	0	No change	glutathione metabolic process	0.0185803	0.820275
Cgas	0	No change	innate immune response	2.36946e-18	1.87845e-15
Cgas	0	No change	defense response to virus	6.58137e-05	0.00823826
Cgas	0	No change	activation of innate immune response	0.00213046	0.15671
Cgas	0	No change	pattern recognition receptor signaling pathway	0.00405058	0.270102
Impg1	0	No change	visual perception	0.00753219	0.426525
Naip2	0	No change	positive regulation of JNK cascade	0.0856989	1
Mei4	0	No change	spermatogenesis	6.46193e-08	1.7733e-05
Mei4	0	No change	homologous chromosome pairing at meiosis	0.0086029	0.479544
Irak1bp1	0	No change	immune response	2.85175e-53	5.08682e-50
Tent5a	0	No change	response to bacterium	0.001626	0.124957
Pgm3	0	No change	spermatogenesis	6.46193e-08	1.7733e-05
Tbx18	0	No change	regulation of transcription by RNA polymerase II	6.94679e-06	0.00127091
Nt5e	0	No change	leukocyte cell-cell adhesion	0.00600011	0.378857
Nt5e	0	No change	biomineral tissue development	0.00689807	0.40494
Nt5e	0	No change	AMP catabolic process	0.0327361	1
Naip5	0	No change	positive regulation of JNK cascade	0.0856989	1
Trim43a	0	No change	innate immune response	2.36946e-18	1.87845e-15
Bcl2a1d	0	No change	T cell receptor signaling pathway	0.000851448	0.075001
Trim43c	0	No change	innate immune response	2.36946e-18	1.87845e-15
Trim43b	0	No change	innate immune response	2.36946e-18	1.87845e-15
Zic4	0	No change	regulation of transcription by RNA polymerase II	6.94679e-06	0.00127091
Plscr1	0	No change	immune response	2.85175e-53	5.08682e-50
Naip6	0	No change	positive regulation of JNK cascade	0.0856989	1
Naip1	1	Up
Gtf2h2	1	Up
Ocln	-1	Down
Marveld2	-1.58496	Down	establishment of endothelial barrier	0.0752996	1
Rad17	-1	Down
Ak6	0	No change
Plscr1	0	No change	acute-phase response	2.12673e-05	0.00322856
Taf9	0	No change	regulation of DNA-templated transcription	0.0535937	1
Ccdc125	1	Up
Plscr1	0	No change	defense response to virus	6.58137e-05	0.00823826
Plscr1	0	No change	symbiont entry into host cell	0.00188353	0.142968
Plscr1	0	No change	negative regulation of viral genome replication	0.0137006	0.683591
Plscr1	0	No change	response to interferon-alpha	0.0193596	0.820275
Atp1b3	0	No change	sodium ion transport	0.0319158	1
Rnf7	0	No change	innate immune response	2.36946e-18	1.87845e-15
Rnf7	0	No change	defense response to virus	6.58137e-05	0.00823826
Ky	0	No change	proteolysis	3.45414e-09	1.17359e-06
Cdk7	1.58496	Up	lipopolysaccharide-mediated signaling pathway	0.0573855	1
Mrps36	0	No change
Cenph	0	No change
Ryk	0	No change	positive regulation of phosphatidylinositol 3-kinase/protein kinase B signal transduction	0.00295263	0.206539
Slc30a5	0	No change
Pik3r1	-0.612977	Down
Cd180	0.584963	Up
Mast4	-0.874469	Down
Srek1	-0.304855	Down
Erbin	0	No change
Nln	-0.847997	Down
Sgtb	0.392317	Up
Trappc13	-1	Down
Shld3	0	No change	negative regulation of double-strand break repair via homologous recombination	0.0608997	1
Trim23	-0.70044	Down
Tlr9	0	No change	immune response	2.85175e-53	5.08682e-50
Tlr9	0	No change	innate immune response	2.36946e-18	1.87845e-15
Tlr9	0	No change	defense response to Gram-negative bacterium	1.67808e-12	9.21009e-10
Tlr9	0	No change	positive regulation of interleukin-8 production	1.72907e-06	0.000397964
Cwc27	-2	Down
Tlr9	0	No change	defense response to virus	6.58137e-05	0.00823826
Tlr9	0	No change	positive regulation of inflammatory response	0.00109715	0.0943155
Shisal2b	0	No change
Rgs7bp	-0.884523	Down
Tlr9	0	No change	positive regulation of granulocyte macrophage colony-stimulating factor production	0.00123992	0.0994027
Rnf180	-1.58496	Down	positive regulation of proteasomal ubiquitin-dependent protein catabolic process	0.064751	0.965457
Rnf180	-1.58496	Down	protein polyubiquitination	0.0665104	0.973891
Htr1a	0.263034	Up
Tlr9	0	No change	activation of innate immune response	0.00213046	0.15671
Ipo11	1.80735	Up	protein import into nucleus	0.0746067	1
Dimt1	0	No change
Kif2a	0.321928	Up
AI197445	0.584963	Up
Zswim6	0.321928	Up
Ndufaf2	1	Up
Smim15	-0.415037	Down
Ercc8	-0.169925	Down
Elovl7	-1	Down
Depdc1b	-1	Down
Pde4d	-1.19265	Down
Rab3c	0.485427	Up
Tlr9	0	No change	positive regulation of chemokine production	0.00235634	0.169823
Tlr9	0	No change	positive regulation of type II interferon production	0.00340653	0.233708
Tlr9	0	No change	pattern recognition receptor signaling pathway	0.00405058	0.270102
Tlr9	0	No change	regulation of inflammatory response	0.00594759	0.378857
Tlr9	0	No change	positive regulation of interleukin-12 production	0.0109195	0.564571
Plk2	-1.63227	Down	negative regulation of cellular senescence	0.0500978	0.907766
Plk2	-1.63227	Down	Ras protein signal transduction	0.054469	0.932464
Plk2	-1.63227	Down	positive regulation of proteasomal ubiquitin-dependent protein catabolic process	0.064751	0.965457
Plk2	-1.63227	Down	positive regulation of autophagy	0.0736152	1
Plk2	-1.63227	Down	positive regulation of protein catabolic process	0.0889642	1
Actbl2	0	No change
Gpbp1	1.22239	Up
Mier3	0.415037	Up
Map3k1	-1.22239	Down
Ankrd55	-1.58496	Down
Il6st	0.263034	Up
Tlr9	0	No change	response to virus	0.0199664	0.832472
Il31ra	0	No change	positive regulation of cell population proliferation	0.0757442	1
Il31ra	0	No change	cell differentiation	0.0793508	1
Il31ra	0	No change	cell surface receptor signaling pathway via JAK-STAT	0.092089	1
Ddx4	1	Up
Slc38a9	-0.616671	Down
Plpp1	0	No change
Mtrex	-1.41504	Down
Dhx29	-1	Down
Tlr9	0	No change	positive regulation of tumor necrosis factor production	0.0316306	1
Iqcf1	0	No change	positive regulation of flagellated sperm motility involved in capacitation	0.0271725	1
Hyal2	0	No change	positive regulation of interleukin-8 production	1.72907e-06	0.000397964
Hyal2	0	No change	defense response to virus	6.58137e-05	0.00823826
Hyal2	0	No change	positive regulation of inflammatory response	0.00109715	0.0943155
Hyal2	0	No change	symbiont entry into host cell	0.00188353	0.142968
Hyal2	0	No change	response to virus	0.0199664	0.832472
Hyal3	0	No change	inflammatory response	2.0432e-09	7.28913e-07
Hyal3	0	No change	response to virus	0.0199664	0.832472
Hyal3	0	No change	cell adhesion	0.0488022	1
Cdc20b	0	No change
Gpx8	0	No change	cellular oxidant detoxification	0.0722997	1
Uba7	0	No change	innate immune response	2.36946e-18	1.87845e-15
Cdhr4	0	No change	cell adhesion	0.0488022	1
Amigo3	0	No change	cell adhesion	0.0488022	1
Mst1	0	No change	proteolysis	3.45414e-09	1.17359e-06
Mst1	0	No change	spermatogenesis	6.46193e-08	1.7733e-05
Mst1	0	No change	flagellated sperm motility	3.36465e-05	0.00452958
Mst1	0	No change	mammary gland development	0.00014702	0.0166506
Mst1	0	No change	negative regulation of gluconeogenesis	0.00193558	0.145373
Ucn2	0	No change	adenylate cyclase-activating G protein-coupled receptor signaling pathway	0.00122165	0.0994027
Ucn2	0	No change	hormone-mediated signaling pathway	0.0430487	1
Trex1	0	No change	adaptive immune response	7.15195e-94	5.10292e-90
Trex1	0	No change	immune response	2.85175e-53	5.08682e-50
Gzmk	0	No change	activation of membrane attack complex	0.0990002	1
Esm1	0	No change	positive regulation of cell population proliferation	0.0757442	1
BC067074	-0.584963	Down
Snx18	-0.678072	Down
Hspb3	-1	Down
Arl15	-1	Down
Ndufs4	0.222392	Up
Fst	0.415037	Up
Mocs2	0	No change
Trex1	0	No change	innate immune response	2.36946e-18	1.87845e-15
Itga2	1.58496	Up	positive regulation of phagocytosis, engulfment	0.0894878	1
Itga1	-0.321928	Down
Pelo	-0.736966	Down
Trex1	0	No change	inflammatory response	2.0432e-09	7.28913e-07
Trex1	0	No change	type I interferon-mediated signaling pathway	2.63739e-05	0.00368976
Trex1	0	No change	defense response to virus	6.58137e-05	0.00823826
Trex1	0	No change	regulation of inflammatory response	0.00594759	0.378857
Trex1	0	No change	cellular response to interferon-beta	0.0185899	0.820275
Plxnb1	0	No change	positive regulation of phosphatidylinositol 3-kinase/protein kinase B signal transduction	0.00295263	0.206539
Isl1	0	No change	regulation of DNA-templated transcription	0.0535937	1
Isl1	0	No change	positive regulation of interleukin-6 production	0.0612351	1
Isl1	0	No change	negative regulation of inflammatory response	0.0677052	1
Isl1	0	No change	positive regulation of cell population proliferation	0.0757442	1
Camp	0	No change	defense response to Gram-positive bacterium	9.07704e-24	1.07941e-20
Camp	0	No change	defense response	2.28832e-20	2.33245e-17
Camp	0	No change	innate immune response	2.36946e-18	1.87845e-15
Camp	0	No change	defense response to bacterium	3.42858e-18	2.44629e-15
Camp	0	No change	antimicrobial humoral immune response mediated by antimicrobial peptide	1.17641e-14	6.99473e-12
Camp	0	No change	defense response to Gram-negative bacterium	1.67808e-12	9.21009e-10
Camp	0	No change	antibacterial humoral response	6.72458e-11	3.42713e-08
Camp	0	No change	positive regulation of interleukin-8 production	1.72907e-06	0.000397964
Camp	0	No change	innate immune response in mucosa	5.4071e-05	0.00688922
Camp	0	No change	positive regulation of granulocyte macrophage colony-stimulating factor production	0.00123992	0.0994027
Camp	0	No change	positive regulation of interleukin-1 beta production	0.00893012	0.489982
Hcn1	-3.15669	Down	general adaptation syndrome, behavioral process	0.0898959	1
Mrps30	-0.584963	Down
Fgf10	-1	Down
Nnt	1.078	Up
Paip1	-1.44057	Down
Tmem267	0	No change
Camp	0	No change	positive regulation of tumor necrosis factor production	0.0316306	1
Ngp	0	No change	defense response	2.28832e-20	2.33245e-17
Pth1r	0	No change	cell surface receptor signaling pathway	1.62597e-07	4.29677e-05
Pth1r	0	No change	positive regulation of cytosolic calcium ion concentration	6.96929e-05	0.00857343
Pth1r	0	No change	adenylate cyclase-activating G protein-coupled receptor signaling pathway	0.00122165	0.0994027
Pth1r	0	No change	positive regulation of inositol phosphate biosynthetic process	0.019544	0.820275
Prss42	0	No change	proteolysis	3.45414e-09	1.17359e-06
Hmgcs1	-1.02647	Down
Prss42	0	No change	spermatogenesis	6.46193e-08	1.7733e-05
Prss42	0	No change	germ cell development	2.78961e-05	0.00382766
Zfp131	-0.415037	Down
AF067063	0	No change
D13Ertd608e	0	No change
Tcstv1	-1	Down
AF067061	1	Up
BC147527	0	No change
Tcstv3	0	No change
Flnb	1	Up
Dnase1l3	-0.736966	Down
Abhd6	0.584963	Up
Rpp14	-0.415037	Down
Pxk	-1.32193	Down
Pdhb	-0.415037	Down
Kctd6	-1	Down
Prss44	0	No change	proteolysis	3.45414e-09	1.17359e-06
Fam107a	-0.819428	Down
Oit1	0	No change
Fhit	0	No change
Fhitos	-1	Down
Ptprg	-0.459432	Down
Fezf2	-1.41504	Down
Cadps	-0.0641303	Down
Synpr	-0.169925	Down
Sntn	0	No change
Thoc7	0	No change
Prss44	0	No change	spermatogenesis	6.46193e-08	1.7733e-05
Prss44	0	No change	germ cell development	2.78961e-05	0.00382766
Prss43	0	No change	proteolysis	3.45414e-09	1.17359e-06
Prss43	0	No change	spermatogenesis	6.46193e-08	1.7733e-05
Prss43	0	No change	germ cell development	2.78961e-05	0.00382766
Prss45	0	No change	proteolysis	3.45414e-09	1.17359e-06
Olfr720	0	No change
Olfr31	0	No change
Prss46	0	No change	proteolysis	3.45414e-09	1.17359e-06
Olfr721-ps1	0	No change
Slc4a7	-0.874469	Down
Nek10	-0.584963	Down
Lrrc3b	1	Up
Oxsm	0	No change
Ngly1	-0.807355	Down
Top2b	-0.584963	Down
Rtp3	0	No change	detection of chemical stimulus involved in sensory perception of bitter taste	1.11115e-19	9.91005e-17
Acaa1b	0	No change	bile acid metabolic process	2.09791e-05	0.00322856
Acaa1b	0	No change	fatty acid metabolic process	0.0164341	0.781715
Acvr2b	0	No change	anterior/posterior pattern specification	0.0245436	0.962189
Acvr2b	0	No change	pancreas development	0.0342067	1
Acvr2b	0	No change	activin receptor signaling pathway	0.0429359	1
Csrnp1	0	No change	regulation of transcription by RNA polymerase II	6.94679e-06	0.00127091
Ccr8	0	No change	immune response	2.85175e-53	5.08682e-50
Ccr8	0	No change	chemokine-mediated signaling pathway	5.70927e-07	0.000145485
Ccr8	0	No change	chemotaxis	1.89916e-05	0.00307965
Ccr8	0	No change	positive regulation of cytosolic calcium ion concentration	6.96929e-05	0.00857343
Ccr8	0	No change	cell chemotaxis	0.000208795	0.0222351
Rpl14	0	No change	spermatogenesis	6.46193e-08	1.7733e-05
Rpl14	0	No change	negative regulation of myoblast fusion	0.0306158	1
Cyp8b1	0	No change	lipid metabolic process	0.0319857	1
Cyp8b1	0	No change	steroid biosynthetic process	0.0434373	1
Rarb	-2.90689	Down	camera-type eye development	0.0779232	1
Rarb	-2.90689	Down	embryonic morphogenesis	0.0896496	1
Thrb	0.321928	Up
Nr1d2	-0.584963	Down
Rpl15	-1.58496	Down
Nkiras1	-0.612977	Down
Ube2e1	0.415037	Up
Ube2e2	-1.11548	Down
Nid2	1.48543	Up
Rtraf	-0.415037	Down
D14Ertd670e	2	Up
Gng2	-0.222392	Down
Saysd1	2	Up
Kcnk5	1.58496	Up	monoatomic ion transport	0.0963543	1
Kcnk16	-1	Down
Nudt13	0	No change
Ecd	-0.807355	Down
Ccr9	0	No change	immune response	2.85175e-53	5.08682e-50
Ccr9	0	No change	chemokine-mediated signaling pathway	5.70927e-07	0.000145485
Dnajc9	-2.19265	Down
Mrps16	0.584963	Up
Ccr9	0	No change	chemotaxis	1.89916e-05	0.00307965
Ccr9	0	No change	positive regulation of cytosolic calcium ion concentration	6.96929e-05	0.00857343
Cfap70	0	No change	manchette assembly	0.0609394	1
Anxa7	-0.906891	Down
Mss51	0	No change
Ppp3cb	-1.12199	Down
Usp54	-0.770518	Down
Myoz1	0	No change	sarcomere organization	0.0718245	1
Ccr9	0	No change	cell chemotaxis	0.000208795	0.0222351
Sec24c	0.321928	Up
Fut11	-1	Down
Chchd1	0.415037	Up
Zswim8	0.992768	Up
Ndst2	0.584963	Up
Camk2g	-0.120294	Down
Plau	1	Up
Vcl	-0.847997	Down
Ap3m1	0	No change
Adk	0.485427	Up
Kat6b	-0.584963	Down
Dupd1	1	Up
Dusp13	0	No change
Samd8	-1.22239	Down
Vdac2	-0.807355	Down
Comtd1	0	No change
Zfp503	-0.584963	Down
Lrmda	0	No change	cell differentiation	0.0793508	1
Kcnma1	-1.19794	Down
AC163638.2	1	Up
Lztfl1	0	No change	spermatogenesis	6.46193e-08	1.7733e-05
Lztfl1	0	No change	flagellated sperm motility	3.36465e-05	0.00452958
Cxcr6	0	No change	immune response	2.85175e-53	5.08682e-50
Cxcr6	0	No change	inflammatory response	2.0432e-09	7.28913e-07
Cxcr6	0	No change	chemokine-mediated signaling pathway	5.70927e-07	0.000145485
Cxcr6	0	No change	chemotaxis	1.89916e-05	0.00307965
Cxcr6	0	No change	positive regulation of cytosolic calcium ion concentration	6.96929e-05	0.00857343
Cxcr6	0	No change	cell chemotaxis	0.000208795	0.0222351
Dlg5	-2.11548	Down	negative regulation of cell migration	0.0594728	0.941057
Dlg5	-2.11548	Down	epithelial to mesenchymal transition	0.0738316	1
Polr3a	-0.847997	Down
Rps24	1.32193	Up
Zmiz1os1	1	Up
Zmiz1	-0.514573	Down
Ppif	-1.32193	Down
Ppifos	0	No change
Zcchc24	0	No change
Anxa11	-1.32193	Down
Anxa11os	0	No change
Plac9a	0	No change
Tmem254a	0	No change
Ccr1	0	No change	immune response	2.85175e-53	5.08682e-50
Ccr1	0	No change	inflammatory response	2.0432e-09	7.28913e-07
Tmem254c	0	No change
Cphx2	0	No change
Cphx3	0	No change
Duxbl2	0	No change
Plac9b	0	No change
Tmem254b	0	No change
Duxbl3	0	No change
Slmapos2	0	No change
Slmap	-1.1375	Down
Dennd6a	1.28011	Up
Arf4os	0	No change
Arf4	-0.70044	Down
Pde12	-0.678072	Down
Dnah12	-1.32193	Down
Asb14	0	No change
Appl1	-0.241008	Down
Hesx1	-1	Down
Il17rd	-0.415037	Down
Ccr1	0	No change	chemokine-mediated signaling pathway	5.70927e-07	0.000145485
Tasor	-2.80735	Down	constitutive heterochromatin formation	0.0802913	1
Ccdc66	0	No change
Erc2	-0.106915	Down
Wnt5a	0.415037	Up
Cacna2d3	-0.678072	Down
Lrtm1	-1	Down
Selenok	-1	Down
Actr8	-0.874469	Down
Il17rb	1	Up
Chdh	0	No change
Cacna1d	1.58496	Up	monoatomic ion transport	0.0963543	1
CT009536.1	0	No change
Dcp1a	-1.41504	Down
Tkt	-0.716207	Down
Prkcd	-0.584963	Down
Rft1	1	Up
Sfmbt1	-0.736966	Down
Stimate	-0.584963	Down
Mustn1	0	No change	positive regulation of gene expression	0.0648021	1
Itih4	-2.45943	Down
Itih3	0.29956	Up
Itih1	0.415037	Up
Ccr1	0	No change	chemotaxis	1.89916e-05	0.00307965
Ccr1	0	No change	positive regulation of cytosolic calcium ion concentration	6.96929e-05	0.00857343
Ccr1	0	No change	cell chemotaxis	0.000208795	0.0222351
Ccr1	0	No change	positive regulation of inflammatory response	0.00109715	0.0943155
Spcs1	-1.58496	Down	protein targeting to ER	0.0805997	1
Glt8d1	-1.58496	Down
Gnl3	0	No change
Pbrm1	1.09954	Up
Smim4	-1	Down
Nt5dc2	-1.58496	Down
Stab1	-0.263034	Down
Nisch	-0.398549	Down
Tnnc1	0	No change
Sema3g	-1	Down
Phf7	-1	Down
Bap1	-1	Down
Dnah1	1.41504	Up
Ccr1	0	No change	cell-cell signaling	0.0415737	1
Ccr1l1	0	No change	immune response	2.85175e-53	5.08682e-50
Sh3bp5	-0.289507	Down
Mettl6	0	No change
Eaf1	1	Up
Colq	0	No change
Ccr1l1	0	No change	inflammatory response	2.0432e-09	7.28913e-07
Ccr1l1	0	No change	chemokine-mediated signaling pathway	5.70927e-07	0.000145485
Btd	0.584963	Up
Ankrd28	-0.736966	Down
Galnt15	-1	Down
Dph3	0.584963	Up
Oxnad1	0.415037	Up
Msmb	0	No change
Ncoa4	0	No change
Timm23	1	Up
Parg	-0.584963	Down
Ogdhl	-0.569366	Down
Ccr1l1	0	No change	chemotaxis	1.89916e-05	0.00307965
Ccr1l1	0	No change	positive regulation of cytosolic calcium ion concentration	6.96929e-05	0.00857343
Chat	-2	Down	rhythmic behavior	0.0579398	0.941057
Chat	-2	Down	neuromuscular synaptic transmission	0.0789864	1
Slc18a3	-1	Down
Ercc6	0.263034	Up
Prrxl1	0.536053	Up
Tmem273	2.08746	Up
Fam170b	1	Up
Vstm4	-2.32193	Down
Wdfy4	-0.584963	Down
Lrrc18	-3.80735	Down
Arhgap22	0	No change	cell differentiation	0.0793508	1
Mapk8	-0.415037	Down
Ccr1l1	0	No change	cell chemotaxis	0.000208795	0.0222351
Ptpn20	0	No change
Gdf10	1.03562	Up
Ccr1l1	0	No change	positive regulation of inflammatory response	0.00109715	0.0943155
Ccr1l1	0	No change	cell-cell signaling	0.0415737	1
Gdf2	0	No change	positive regulation of gene expression	0.0648021	1
Gdf2	0	No change	osteoblast differentiation	0.0803246	1
Ccr2	0	No change	immune response	2.85175e-53	5.08682e-50
Zfp488	0	No change	regulation of DNA-templated transcription	0.0535937	1
Antxrl	0	No change
Anxa8	-1	Down
Npy4r	-2.32193	Down
Gprin2	-0.584963	Down
Syt15	0	No change
Shld2	-1	Down
Glud1	-0.0489096	Down
Fam25c	0	No change
Sncg	-1	Down
Mmrn2	1	Up
Ccr2	0	No change	inflammatory response	2.0432e-09	7.28913e-07
Ccr2	0	No change	chemokine-mediated signaling pathway	5.70927e-07	0.000145485
Bmpr1a	0	No change	positive regulation of gene expression	0.0648021	1
Bmpr1a	0	No change	cell differentiation	0.0793508	1
Bmpr1a	0	No change	osteoblast differentiation	0.0803246	1
Ldb3	-0.678072	Down
Opn4	-1	Down
Wapl	-0.263034	Down
Grid1	-0.874469	Down
Ccser2	0.584963	Up
Ccr2	0	No change	chemotaxis	1.89916e-05	0.00307965
Lrit1	-1.02748	Down
Lrit2	0	No change
Ccr2	0	No change	humoral immune response	4.35826e-05	0.00565385
Ccr2	0	No change	positive regulation of cytosolic calcium ion concentration	6.96929e-05	0.00857343
Ccr2	0	No change	cell chemotaxis	0.000208795	0.0222351
Cdhr1	-1.58496	Down	photoreceptor cell maintenance	0.0551065	0.932464
Ghitm	-0.173332	Down
Nrg3	-1.45943	Down
Nrg3os	0	No change
Sh2d4b	0	No change
Tspan14	-0.736966	Down
Prxl2a	-0.584963	Down
Dydc2	0	No change
Dydc1	-1	Down
Mat1a	0	No change
Sftpa1	1	Up
Ccr2	0	No change	positive regulation of inflammatory response	0.00109715	0.0943155
Ccr2	0	No change	positive regulation of type II interferon production	0.00340653	0.233708
Ccr2	0	No change	regulation of inflammatory response	0.00594759	0.378857
Ccr2	0	No change	positive regulation of interleukin-2 production	0.029599	1
Ccr2	0	No change	positive regulation of tumor necrosis factor production	0.0316306	1
Ccr2	0	No change	cytokine-mediated signaling pathway	0.0390326	1
Sftpd	0	No change	negative regulation of T cell proliferation	0.0604425	1
Sftpd	0	No change	respiratory gaseous exchange by respiratory system	0.0889792	1
1700049E17Rik2	0	No change
1700049E17Rik1	0	No change
Ulbp1	0	No change	immune response	2.85175e-53	5.08682e-50
Ulbp1	0	No change	positive regulation of T cell mediated cytotoxicity	0.00156763	0.122912
Ulbp1	0	No change	positive regulation of type II interferon production	0.00340653	0.233708
Ulbp1	0	No change	antigen processing and presentation of endogenous peptide antigen via MHC class I via ER pathway, TAP-independent	0.00669507	0.40494
Ulbp1	0	No change	antigen processing and presentation of endogenous peptide antigen via MHC class Ib	0.00669507	0.40494
Adgb	0	No change	proteolysis	3.45414e-09	1.17359e-06
Adgb	0	No change	spermatogenesis	6.46193e-08	1.7733e-05
Adgrg6	0	No change	cell surface receptor signaling pathway	1.62597e-07	4.29677e-05
Adgrg6	0	No change	adenylate cyclase-activating G protein-coupled receptor signaling pathway	0.00122165	0.0994027
Ang5	-1.87447	Down	innate immune response	0.0706043	1
Adgrg6	0	No change	placenta development	0.0154551	0.75529
Adgrg6	0	No change	regulation of bone mineralization	0.0231279	0.919842
Gje1	0	No change	lens development in camera-type eye	0.0365741	1
Gje1	0	No change	cell-cell signaling	0.0415737	1
Myb	0	No change	positive regulation of collagen biosynthetic process	0.0353278	1
Myb	0	No change	B cell differentiation	0.0427444	1
H60b	0	No change	immune response	2.85175e-53	5.08682e-50
BC061237	0	No change
AC160336.1	-1.58496	Down
Ptgdr	-1	Down
H60b	0	No change	positive regulation of T cell mediated cytotoxicity	0.00156763	0.122912
H60b	0	No change	antigen processing and presentation of endogenous peptide antigen via MHC class I via ER pathway, TAP-independent	0.00669507	0.40494
H60b	0	No change	antigen processing and presentation of endogenous peptide antigen via MHC class Ib	0.00669507	0.40494
Txndc16	-0.263034	Down
Gpr137c	-2.38466	Down
Ero1l	1.11548	Up
Psmc6	-1.16993	Down
Styx	-1	Down
Gnpnat1	0	No change
Fermt2	-0.807355	Down
Raet1d	0	No change	immune response	2.85175e-53	5.08682e-50
Raet1d	0	No change	positive regulation of T cell mediated cytotoxicity	0.00156763	0.122912
Bmp4	-1	Down
Rubie	0	No change
Cdkn3	0	No change
Cnih1	0.321928	Up
Cgrrf1	1	Up
Samd4	-1.32193	Down
Raet1d	0	No change	antigen processing and presentation of endogenous peptide antigen via MHC class I via ER pathway, TAP-independent	0.00669507	0.40494
Raet1d	0	No change	antigen processing and presentation of endogenous peptide antigen via MHC class Ib	0.00669507	0.40494
Wdhd1	1	Up
Vnn1	0	No change	innate immune response	2.36946e-18	1.87845e-15
Vnn1	0	No change	inflammatory response	2.0432e-09	7.28913e-07
Taar1	0	No change	adenylate cyclase-activating G protein-coupled receptor signaling pathway	0.00122165	0.0994027
Socs4	-1.58496	Down	positive regulation of proteasomal ubiquitin-dependent protein catabolic process	0.064751	0.965457
Mapk1ip1l	2.82716	Up
Taar1	0	No change	positive regulation of cAMP/PKA signal transduction	0.0214845	0.870977
Taar3	0	No change	sensory perception of chemical stimulus	5.8744e-54	1.39713e-50
Taar4	0	No change	sensory perception of chemical stimulus	5.8744e-54	1.39713e-50
Taar5	0	No change	sensory perception of chemical stimulus	5.8744e-54	1.39713e-50
Taar5	0	No change	cell surface receptor signaling pathway	1.62597e-07	4.29677e-05
Taar5	0	No change	adenylate cyclase-activating G protein-coupled receptor signaling pathway	0.00122165	0.0994027
Taar6	0	No change	adenylate cyclase-activating G protein-coupled receptor signaling pathway	0.00122165	0.0994027
Taar7d	0	No change	adenylate cyclase-activating G protein-coupled receptor signaling pathway	0.00122165	0.0994027
Taar7f	0	No change	sensory perception of chemical stimulus	5.8744e-54	1.39713e-50
Lgals3	-3	Down	positive regulation of calcium ion import	0.0527986	0.925458
Lgals3	-3	Down	innate immune response	0.0706043	1
Lgals3	-3	Down	NK T cell activation	0.0898959	1
Dlgap5	-1.32193	Down
Fbxo34	0.321928	Up
Atg14	-0.678072	Down
Taar9	0	No change	adenylate cyclase-activating G protein-coupled receptor signaling pathway	0.00122165	0.0994027
Lama2	0	No change	cell adhesion	0.0488022	1
Peli2	0	No change
Tmem260	-2	Down
Sult3a2	0	No change	sulfation	2.57621e-05	0.00367625
Calhm6	0	No change	innate immune response	2.36946e-18	1.87845e-15
Calhm6	0	No change	inflammatory response	2.0432e-09	7.28913e-07
Otx2	0	No change	regulation of DNA-templated transcription	0.0535937	1
Otx2	0	No change	cell differentiation	0.0793508	1
Otx2os1	0	No change
Exoc5	0.584963	Up
Mfsd4b5	0	No change	sodium ion transport	0.0319158	1
Mfsd4b1	0	No change	sodium ion transport	0.0319158	1
Amd1	0	No change	polyamine metabolic process	0.0437667	1
Slc22a16	0	No change	spermatogenesis	6.46193e-08	1.7733e-05
Slc22a16	0	No change	flagellated sperm motility	3.36465e-05	0.00452958
ccdc198	0.584963	Up
Slc35f4	0.415037	Up
Armh4	-1.1375	Down
Olfr722	-2.7625	Down
Olfr723	0	No change
Olfr724	0	No change
Olfr725	0	No change
Olfr726	0	No change
Olfr727	-1	Down
Olfr728	0	No change
Olfr729	-3.45943	Down
Olfr730	0	No change
Olfr731	0	No change
Olfr732	1	Up
Olfr733	1	Up
Olfr734	0	No change
Olfr735	-1	Down
Slc22a16	0	No change	single fertilization	0.0231268	0.919842
Gpr6	0	No change	positive regulation of cytosolic calcium ion concentration	6.96929e-05	0.00857343
Gpr6	0	No change	adenylate cyclase-activating G protein-coupled receptor signaling pathway	0.00122165	0.0994027
Olfr736	0	No change
Olfr738	0	No change
Olfr739	0	No change
Olfr740	-1	Down
Olfr741	-1.58496	Down
Olfr742	0	No change
Olfr743	0	No change
Olfr744	0	No change
Olfr745	0	No change
Olfr746	0	No change
Olfr747	0	No change
Olfr748	-1	Down
Olfr749	0	No change
Ttc5	1	Up
Pln	0	No change	spermatogenesis	6.46193e-08	1.7733e-05
Ccnb1ip1	-3.11584	Down	blastocyst formation	0.090319	1
Parp2	1	Up
Tep1	0	No change
Klhl33	0	No change
Osgep	0	No change
Pln	0	No change	locomotor rhythm	0.0491017	1
Msl3l2	0	No change	regulation of transcription by RNA polymerase II	6.94679e-06	0.00127091
Edar	0	No change	epidermis development	0.000718031	0.06485
Edar	0	No change	cytokine-mediated signaling pathway	0.0390326	1
Pldi	0	No change	flagellated sperm motility	3.36465e-05	0.00452958
Pip4p1	-0.321928	Down
Prf1	0	No change	killing of cells of another organism	1.01421e-10	4.82425e-08
Prf1	0	No change	defense response to virus	6.58137e-05	0.00823826
Prf1	0	No change	protein maturation	0.0347067	1
Nodal	0	No change	female pregnancy	6.26624e-10	2.48387e-07
Nodal	0	No change	placenta development	0.0154551	0.75529
Nodal	0	No change	cell fate commitment	0.0211736	0.870977
Nodal	0	No change	anterior/posterior pattern specification	0.0245436	0.962189
Neurog3	0	No change	epithelial cell differentiation	1.05699e-05	0.00183942
Pnp	0	No change	inosine catabolic process	0.0988011	1
Pnp	0	No change	deoxyinosine catabolic process	0.0988011	1
Pnp2	1	Up
Ddx21	0	No change	innate immune response	2.36946e-18	1.87845e-15
Ddx21	0	No change	defense response to virus	6.58137e-05	0.00823826
Ddx21	0	No change	response to exogenous dsRNA	0.000453865	0.0449767
Rnase10	0	No change	male gonad development	0.0703849	1
Ddx21	0	No change	response to virus	0.0199664	0.832472
Atoh7	0	No change	regulation of transcription by RNA polymerase II	6.94679e-06	0.00127091
Adora2a	0	No change	adenylate cyclase-activating G protein-coupled receptor signaling pathway	0.00122165	0.0994027
Gstt3	0	No change	glutathione metabolic process	0.0185803	0.820275
Gstt4	0	No change	glutathione metabolic process	0.0185803	0.820275
Olfr750	0	No change
Gstt2	0	No change	glutathione metabolic process	0.0185803	0.820275
Mif	0	No change	innate immune response	2.36946e-18	1.87845e-15
Mif	0	No change	inflammatory response	2.0432e-09	7.28913e-07
Mif	0	No change	cell surface receptor signaling pathway	1.62597e-07	4.29677e-05
Mif	0	No change	positive chemotaxis	0.000594462	0.054378
Mif	0	No change	positive regulation of cAMP/PKA signal transduction	0.0214845	0.870977
Mif	0	No change	positive regulation of tumor necrosis factor production	0.0316306	1
Eddm3b	0	No change
Mif	0	No change	negative regulation of macrophage chemotaxis	0.0332985	1
Mmp11	0	No change	proteolysis	3.45414e-09	1.17359e-06
Slc5a4a	0	No change	sodium ion transport	0.0319158	1
Spatc1l	0	No change	spermatogenesis	6.46193e-08	1.7733e-05
Spatc1l	0	No change	positive regulation of cAMP/PKA signal transduction	0.0214845	0.870977
Icosl	0	No change	adaptive immune response	7.15195e-94	5.10292e-90
Icosl	0	No change	T cell activation	1.69e-08	5.24267e-06
Icosl	0	No change	T cell receptor signaling pathway	0.000851448	0.075001
Icosl	0	No change	regulation of cytokine production	0.0248518	0.968948
Icosl	0	No change	positive regulation of activated T cell proliferation	0.0303113	1
Cstb	0	No change	negative regulation of proteolysis	7.95233e-05	0.00961692
Casp14	0	No change	proteolysis	3.45414e-09	1.17359e-06
Fstl3	0	No change	regulation of transcription by RNA polymerase II	6.94679e-06	0.00127091
Prss57	0	No change	proteolysis	3.45414e-09	1.17359e-06
Prss57	0	No change	protein maturation	0.0347067	1
Gpx4	0	No change	spermatogenesis	6.46193e-08	1.7733e-05
Gpx4	0	No change	arachidonate metabolic process	4.35826e-05	0.00565385
Gpx4	0	No change	lipid metabolic process	0.0319857	1
Atp8b3	0	No change	binding of sperm to zona pellucida	0.00162874	0.124957
S1pr4	0	No change	adenylate cyclase-activating G protein-coupled receptor signaling pathway	0.00122165	0.0994027
Zfp433	0	No change	regulation of transcription by RNA polymerase II	6.94679e-06	0.00127091
Zfp873	0	No change	regulation of transcription by RNA polymerase II	6.94679e-06	0.00127091
Vmn2r88	0	No change
Vmn2r89	-1	Down
BC024063	0	No change	regulation of transcription by RNA polymerase II	6.94679e-06	0.00127091
AU041133	0	No change	regulation of transcription by RNA polymerase II	6.94679e-06	0.00127091
Hcfc2	0	No change	regulation of transcription by RNA polymerase II	6.94679e-06	0.00127091
Nfyb	0	No change	regulation of transcription by RNA polymerase II	6.94679e-06	0.00127091
Bpifc	0	No change	innate immune response	2.36946e-18	1.87845e-15
Bpifc	0	No change	defense response to Gram-negative bacterium	1.67808e-12	9.21009e-10
Ang4	0	No change	positive regulation of cell population proliferation	0.0757442	1
AY358078	-1	Down
Pmch	0	No change	positive regulation of cytosolic calcium ion concentration	6.96929e-05	0.00857343
Pmch	0	No change	neuropeptide signaling pathway	0.00430728	0.279386
Pmch	0	No change	negative regulation of blood pressure	0.0430487	1
Sycp3	0	No change	spermatogenesis	6.46193e-08	1.7733e-05
Slc39a2	1.58496	Up	monoatomic ion transport	0.0963543	1
Ndrg2	0.156726	Up
Sycp3	0	No change	homologous chromosome pairing at meiosis	0.0086029	0.479544
Tppp2	0	No change	cell differentiation	0.0793508	1
Rnase13	-1	Down
Arhgef40	-1.58496	Down
Spic	0	No change	regulation of transcription by RNA polymerase II	6.94679e-06	0.00127091
Slc5a8	0	No change	sodium ion transport	0.0319158	1
Nts	0	No change	antimicrobial humoral immune response mediated by antimicrobial peptide	1.17641e-14	6.99473e-12
Nts	0	No change	killing of cells of another organism	1.01421e-10	4.82425e-08
Nts	0	No change	positive regulation of phosphatidylinositol 3-kinase/protein kinase B signal transduction	0.00295263	0.206539
Zfp219	2.26303	Up	negative regulation of DNA-templated transcription	0.0733649	1
Tmem253	0	No change
Olfr221	0	No change
Hnrnpc	0.321928	Up
Nts	0	No change	neuropeptide signaling pathway	0.00430728	0.279386
Myf5	0	No change	regulation of transcription by RNA polymerase II	6.94679e-06	0.00127091
Myf6	0	No change	regulation of transcription by RNA polymerase II	6.94679e-06	0.00127091
Glipr1l1	0	No change	binding of sperm to zona pellucida	0.00162874	0.124957
Chd8	-0.862496	Down
Rab2b	-0.584963	Down
Tox4	-0.263034	Down
Mettl3	-0.415037	Down
Sall2	-0.321928	Down
Olfr1513	-1	Down
Olfr1512	0	No change
Olfr1511	0	No change
Olfr1510	0	No change
Glipr1l1	0	No change	sexual reproduction	0.0193596	0.820275
Glipr1l2	0	No change	sexual reproduction	0.0193596	0.820275
Olfr1509	0	No change
Olfr1508	0.584963	Up
Olfr1507	0	No change
Glipr1l3	0	No change	sexual reproduction	0.0193596	0.820275
Tspan8	0	No change	spermatogenesis	6.46193e-08	1.7733e-05
Tspan8	0	No change	negative regulation of blood coagulation	0.0162257	0.776981
Trav4-1	0	No change
Ifng	0	No change	adaptive immune response	7.15195e-94	5.10292e-90
Ifng	0	No change	immune response	2.85175e-53	5.08682e-50
Ifng	0	No change	defense response to Gram-positive bacterium	9.07704e-24	1.07941e-20
Ifng	0	No change	defense response to bacterium	3.42858e-18	2.44629e-15
Ifng	0	No change	humoral immune response	4.35826e-05	0.00565385
Trav7d-2	0	No change
Trav4d-2	0	No change
Ifng	0	No change	defense response to virus	6.58137e-05	0.00823826
Trav7d-3	0	No change
Ifng	0	No change	positive regulation of T cell proliferation	0.000252122	0.0264543
Ifng	0	No change	T cell receptor signaling pathway	0.000851448	0.075001
Ifng	0	No change	cell surface receptor signaling pathway via STAT	0.000970402	0.0844368
Ifng	0	No change	positive regulation of inflammatory response	0.00109715	0.0943155
Ifng	0	No change	positive regulation of chemokine production	0.00235634	0.169823
Ifng	0	No change	positive regulation of interleukin-1 beta production	0.00893012	0.489982
Ifng	0	No change	positive regulation of interleukin-12 production	0.0109195	0.564571
Ifng	0	No change	response to virus	0.0199664	0.832472
Ifng	0	No change	neutrophil chemotaxis	0.0218929	0.882517
Trav11d	0	No change
Ifng	0	No change	positive regulation of T cell cytokine production	0.0265872	1
Ifng	0	No change	positive regulation of tumor necrosis factor production	0.0316306	1
Ifng	0	No change	defense response to protozoan	0.0434373	1
Hmga2	0	No change	spermatogenesis	6.46193e-08	1.7733e-05
Hmga2	0	No change	response to virus	0.0199664	0.832472
Avpr1a	0	No change	positive regulation of cytosolic calcium ion concentration	6.96929e-05	0.00857343
Trav3d-2	0	No change
Cyp27b1	0	No change	steroid metabolic process	1.15462e-09	4.33591e-07
Cyp27b1	0	No change	regulation of bone mineralization	0.0231279	0.919842
Trav5d-2	0	No change
Cyp27b1	0	No change	response to type II interferon	0.029599	1
Inhbe	0	No change	activin receptor signaling pathway	0.0429359	1
Trav5d-3	0	No change
Rdh1	0	No change	steroid metabolic process	1.15462e-09	4.33591e-07
Rdh1	0	No change	retinoic acid metabolic process	2.23048e-06	0.0004547
Rdh1	0	No change	retinol metabolic process	2.58594e-06	0.000512518
Rdh1	0	No change	androgen biosynthetic process	0.0162257	0.776981
Rdh9	0	No change	steroid metabolic process	1.15462e-09	4.33591e-07
Rdh9	0	No change	retinoic acid metabolic process	2.23048e-06	0.0004547
Rdh9	0	No change	retinol metabolic process	2.58594e-06	0.000512518
Rdh9	0	No change	androgen biosynthetic process	0.0162257	0.776981
Rdh16f2	0	No change	steroid metabolic process	1.15462e-09	4.33591e-07
Rdh16f2	0	No change	retinoic acid metabolic process	2.23048e-06	0.0004547
Rdh16f2	0	No change	retinol metabolic process	2.58594e-06	0.000512518
Rdh16f2	0	No change	androgen biosynthetic process	0.0162257	0.776981
Rdh7	0	No change	steroid metabolic process	1.15462e-09	4.33591e-07
Rdh7	0	No change	retinol metabolic process	2.58594e-06	0.000512518
Sdr9c7	0	No change	steroid metabolic process	1.15462e-09	4.33591e-07
Sdr9c7	0	No change	retinol metabolic process	2.58594e-06	0.000512518
Hsd17b6	0	No change	steroid metabolic process	1.15462e-09	4.33591e-07
Hsd17b6	0	No change	retinol metabolic process	2.58594e-06	0.000512518
Ptges3	0	No change	prostaglandin metabolic process	2.09791e-05	0.00322856
Trav15d-3	0	No change
Apon	0	No change	cholesterol metabolic process	0.00260901	0.186153
Trav9n-1	0	No change
Stat2	0	No change	defense response	2.28832e-20	2.33245e-17
Stat2	0	No change	regulation of transcription by RNA polymerase II	6.94679e-06	0.00127091
Stat2	0	No change	type I interferon-mediated signaling pathway	2.63739e-05	0.00368976
Stat2	0	No change	defense response to virus	6.58137e-05	0.00823826
Trav11n	0	No change
Trav7n-5	0	No change
Trav12n-1	0	No change
Stat2	0	No change	response to peptide hormone	0.0133589	0.67124
Stat2	0	No change	cytokine-mediated signaling pathway	0.0390326	1
Il23a	0	No change	immune response	2.85175e-53	5.08682e-50
Trav3n-2	0	No change
Il23a	0	No change	innate immune response	2.36946e-18	1.87845e-15
Il23a	0	No change	defense response to Gram-negative bacterium	1.67808e-12	9.21009e-10
Trav5n-2	0	No change
Trav12n-2	0	No change
Trav9n-3	0	No change
Trav5n-3	0	No change
Il23a	0	No change	inflammatory response	2.0432e-09	7.28913e-07
Il23a	0	No change	positive regulation of receptor signaling pathway via JAK-STAT	4.90467e-08	1.45812e-05
Il23a	0	No change	defense response to virus	6.58137e-05	0.00823826
Il23a	0	No change	positive regulation of T cell proliferation	0.000252122	0.0264543
Il23a	0	No change	cell surface receptor signaling pathway via STAT	0.000970402	0.0844368
Il23a	0	No change	positive regulation of granulocyte macrophage colony-stimulating factor production	0.00123992	0.0994027
Trav4n-4	0	No change
Trav5n-4	0	No change
Il23a	0	No change	positive regulation of T cell mediated cytotoxicity	0.00156763	0.122912
Il23a	0	No change	positive regulation of type II interferon production	0.00340653	0.233708
Il23a	0	No change	positive regulation of interleukin-12 production	0.0109195	0.564571
Il23a	0	No change	positive regulation of activated T cell proliferation	0.0303113	1
Il23a	0	No change	positive regulation of tumor necrosis factor production	0.0316306	1
Gdf11	0	No change	anterior/posterior pattern specification	0.0245436	0.962189
Gdf11	0	No change	pancreas development	0.0342067	1
Gdf11	0	No change	activin receptor signaling pathway	0.0429359	1
Rdh5	0	No change	steroid metabolic process	1.15462e-09	4.33591e-07
Trav15n-3	0	No change
Rdh5	0	No change	retinol metabolic process	2.58594e-06	0.000512518
Rdh5	0	No change	visual perception	0.00753219	0.426525
Neurod4	0	No change	cell fate commitment	0.0211736	0.870977
Osbp2	0	No change	lipid transport	0.0176656	0.813188
Osm	0	No change	immune response	2.85175e-53	5.08682e-50
Osm	0	No change	positive regulation of inflammatory response	0.00109715	0.0943155
Osm	0	No change	positive regulation of phosphatidylinositol 3-kinase/protein kinase B signal transduction	0.00295263	0.206539
Lif	0	No change	immune response	2.85175e-53	5.08682e-50
Lif	0	No change	cell surface receptor signaling pathway via STAT	0.000970402	0.0844368
Lif	0	No change	positive regulation of cell adhesion mediated by integrin	0.032049	1
Hormad2	0	No change	meiotic recombination checkpoint signaling	0.00670889	0.40494
Wap	0	No change	innate immune response	2.36946e-18	1.87845e-15
Wap	0	No change	antibacterial humoral response	6.72458e-11	3.42713e-08
Efemp1	0	No change	negative regulation of chondrocyte differentiation	0.0272485	1
Pnpt1	0	No change	cellular response to interferon-beta	0.0185899	0.820275
Hba-x	0	No change	erythrocyte development	0.0129155	0.653563
Hba-x	0	No change	oxygen transport	0.0162257	0.776981
Hba-a1	0	No change	response to stilbenoid	1.29217e-06	0.000317919
Hba-a1	0	No change	response to bacterium	0.001626	0.124957
Hba-a1	0	No change	erythrocyte development	0.0129155	0.653563
Hba-a1	0	No change	oxygen transport	0.0162257	0.776981
Trav3-2	0	No change
Hbq1b	0	No change	erythrocyte development	0.0129155	0.653563
Hbq1b	0	No change	oxygen transport	0.0162257	0.776981
Trav5-2	0	No change
Hba-a2	0	No change	erythrocyte development	0.0129155	0.653563
Hbq1a	0	No change	erythrocyte development	0.0129155	0.653563
Hbq1a	0	No change	oxygen transport	0.0162257	0.776981
Efcab9	0	No change	spermatogenesis	6.46193e-08	1.7733e-05
Efcab9	0	No change	flagellated sperm motility	3.36465e-05	0.00452958
Efcab9	0	No change	sperm capacitation	0.00334149	0.231471
Dock2	0	No change	T cell activation	1.69e-08	5.24267e-06
Dock2	0	No change	chemotaxis	1.89916e-05	0.00307965
Fabp6	0	No change	bile acid metabolic process	2.09791e-05	0.00322856
Fabp6	0	No change	fatty acid transport	0.0422523	1
Il12b	0	No change	defense response to Gram-negative bacterium	1.67808e-12	9.21009e-10
Il12b	0	No change	positive regulation of receptor signaling pathway via JAK-STAT	4.90467e-08	1.45812e-05
Il12b	0	No change	cell surface receptor signaling pathway	1.62597e-07	4.29677e-05
Il12b	0	No change	natural killer cell activation involved in immune response	2.23048e-06	0.0004547
Trav8-2	0	No change
Il12b	0	No change	defense response to virus	6.58137e-05	0.00823826
Il12b	0	No change	positive regulation of T cell proliferation	0.000252122	0.0264543
Il12b	0	No change	positive regulation of granulocyte macrophage colony-stimulating factor production	0.00123992	0.0994027
Il12b	0	No change	positive regulation of T cell mediated cytotoxicity	0.00156763	0.122912
Trav15-3	0	No change
Trav3-4	-1	Down
Trav12-4	0	No change
Il12b	0	No change	positive regulation of type II interferon production	0.00340653	0.233708
Il12b	0	No change	regulation of inflammatory response	0.00594759	0.378857
Il12b	0	No change	positive regulation of interleukin-12 production	0.0109195	0.564571
Il12b	0	No change	positive regulation of activated T cell proliferation	0.0303113	1
Il12b	0	No change	positive regulation of tumor necrosis factor production	0.0316306	1
Il12b	0	No change	natural killer cell activation	0.0375716	1
Trav20	0	No change
Trav21-dv12	1	Up
Trdv1	1	Up
Trav22	0	No change
Trdv2-1	1	Up
Il12b	0	No change	defense response to protozoan	0.0434373	1
Itk	0	No change	adaptive immune response	7.15195e-94	5.10292e-90
Itk	0	No change	T cell activation	1.69e-08	5.24267e-06
Trdv3	0	No change
Trdv4	1.32193	Up
Trdd1	0	No change
Trdd2	0	No change
Trdj1	0	No change
Trdj2	0	No change
Trdc	0	No change
Itk	0	No change	T cell receptor signaling pathway	0.000851448	0.075001
Med7	0	No change	regulation of transcription by RNA polymerase II	6.94679e-06	0.00127091
Traj61	0	No change
Traj60	0	No change
Traj59	0	No change
Traj58	0	No change
Traj57	0	No change
Traj56	0	No change
Traj55	0	No change
Traj54	0	No change
Traj53	0	No change
Traj52	0	No change
Traj51	0	No change
Traj50	0	No change
Traj49	0	No change
Traj48	1	Up
Traj47	0	No change
Traj46	0	No change
Traj45	0	No change
Traj44	0	No change
Traj43	0	No change
Traj42	0	No change
Traj41	0	No change
Traj40	0	No change
Traj39	0	No change
Traj38	0	No change
Traj37	0	No change
Traj36	0	No change
Traj35	0	No change
Traj34	0	No change
Traj33	0	No change
Traj32	0	No change
Traj31	0	No change
Traj30	0	No change
Traj29	0	No change
Traj28	0	No change
Traj27	0	No change
Traj26	0	No change
Traj25	0	No change
Traj24	0	No change
Traj23	0	No change
Traj22	0	No change
Traj21	0	No change
Traj20	0	No change
Traj19	0	No change
Traj18	0	No change	NK T cell differentiation	0.0562123	1
Traj17	0	No change
Traj16	0	No change
Traj15	0	No change
Traj14	0	No change
Traj13	0	No change
Traj12	0	No change
Traj11	0	No change
Traj9	0	No change
Traj8	0	No change
Traj7	0	No change
Traj6	0	No change
Traj5	-1	Down
Traj4	0	No change
Traj3	0	No change
Traj2	0	No change
Traj1	0	No change
Havcr2	0	No change	adaptive immune response	7.15195e-94	5.10292e-90
Havcr2	0	No change	defense response to Gram-positive bacterium	9.07704e-24	1.07941e-20
Dad1	-0.347923	Down
Abhd4	0.807355	Up
Olfr49	-0.415037	Down
Oxa1l	0	No change
Slc7a7	0	No change	amino acid transmembrane transport	0.0590787	1
Mrpl52	-1	Down
Mmp14	-0.485427	Down
Havcr2	0	No change	innate immune response	2.36946e-18	1.87845e-15
Havcr2	0	No change	inflammatory response	2.0432e-09	7.28913e-07
Havcr2	0	No change	regulation of transcription by RNA polymerase II	6.94679e-06	0.00127091
Havcr2	0	No change	positive regulation of T cell proliferation	0.000252122	0.0264543
Rem2	-2.80735	Down
Prmt5	-1	Down
Havcr2	0	No change	positive regulation of chemokine production	0.00235634	0.169823
Ajuba	0	No change	regulation of DNA-templated transcription	0.0535937	1
Ajuba	0	No change	positive regulation of canonical NF-kappaB signal transduction	0.0801029	1
Psmb5	-1	Down
Havcr2	0	No change	positive regulation of type II interferon production	0.00340653	0.233708
Havcr2	0	No change	negative regulation of type II interferon production	0.0240378	0.947569
Havcr2	0	No change	positive regulation of tumor necrosis factor production	0.0316306	1
BC053393	0	No change	symbiont entry into host cell	0.00188353	0.142968
Dppa1	0	No change	symbiont entry into host cell	0.00188353	0.142968
Timd2	0	No change	symbiont entry into host cell	0.00188353	0.142968
9930111J21Rik1	0	No change	innate immune response	2.36946e-18	1.87845e-15
9930111J21Rik1	0	No change	cellular response to interferon-beta	0.0185899	0.820275
Cdh24	-1.58496	Down	adherens junction organization	0.0615647	0.947698
Cdh24	-1.58496	Down	cell morphogenesis	0.0846902	1
Acin1	-0.830075	Down
Tgtp1	0	No change	immune response	2.85175e-53	5.08682e-50
Tgtp1	0	No change	innate immune response	2.36946e-18	1.87845e-15
Tgtp1	0	No change	response to bacterium	0.001626	0.124957
Tgtp1	0	No change	cellular response to interferon-beta	0.0185899	0.820275
Slc7a8	-1.1375	Down
Rnf212b	1	Up
Homez	-1	Down
Tgtp1	0	No change	response to interferon-alpha	0.0193596	0.820275
Tgtp1	0	No change	response to virus	0.0199664	0.832472
Tgtp1	0	No change	response to type II interferon	0.029599	1
Tgtp1	0	No change	defense response to protozoan	0.0434373	1
9930111J21Rik2	0	No change	innate immune response	2.36946e-18	1.87845e-15
9930111J21Rik2	0	No change	cellular response to interferon-beta	0.0185899	0.820275
Tgtp2	0	No change	innate immune response	2.36946e-18	1.87845e-15
Tgtp2	0	No change	cellular response to interferon-beta	0.0185899	0.820275
Bcl2l2	-2.70044	Down	negative regulation of release of cytochrome c from mitochondria	0.0634886	0.950899
Pabpn1	-1	Down
Slc22a17	-1.12506	Down
Tgtp2	0	No change	response to virus	0.0199664	0.832472
Tgtp2	0	No change	defense response to protozoan	0.0434373	1
Zfp62	0	No change	regulation of transcription by RNA polymerase II	6.94679e-06	0.00127091
Cmtm5	0.584963	Up
Myh6	0	No change	sarcomere organization	0.0718245	1
Mhrt	0	No change
Myh7	2	Up	ventricular cardiac muscle tissue morphogenesis	0.0539775	1
Myh7	2	Up	skeletal muscle contraction	0.0586973	1
Myh7	2	Up	ATP metabolic process	0.0907874	1
Cby3	0	No change	spermatogenesis	6.46193e-08	1.7733e-05
Adamts2	0	No change	proteolysis	3.45414e-09	1.17359e-06
Adamts2	0	No change	spermatogenesis	6.46193e-08	1.7733e-05
Zfp454	0	No change	regulation of transcription by RNA polymerase II	6.94679e-06	0.00127091
Ngdn	-1.58496	Down	regulation of translation	0.0868805	1
Zfhx2os	0	No change
Zfhx2	-0.222392	Down
Thtpa	-0.807355	Down
Ap1g2	0	No change
Jph4	-1.41504	Down
Prop1	0	No change	regulation of transcription by RNA polymerase II	6.94679e-06	0.00127091
Dhrs4	1	Up
Carmil3	1.41504	Up
Zfp354a	0	No change	regulation of transcription by RNA polymerase II	6.94679e-06	0.00127091
Leap2	0	No change	defense response to bacterium	3.42858e-18	2.44629e-15
Nrl	-0.584963	Down
Pck2	-0.584963	Down
Dcaf11	0.0847227	Up
Fitm1	0	No change	lipid droplet formation	0.0560032	1
Psme1	-1	Down
Emc9	-0.847997	Down
Psme2	-2	Down
Rnf31	-1	Down
Leap2	0	No change	antimicrobial humoral immune response mediated by antimicrobial peptide	1.17641e-14	6.99473e-12
Il13	0	No change	immune response	2.85175e-53	5.08682e-50
Il13	0	No change	inflammatory response	2.0432e-09	7.28913e-07
Il13	0	No change	positive regulation of inflammatory response	0.00109715	0.0943155
Rec8	-0.584963	Down
Ipo4	-1.37851	Down
Tm9sf1	-0.321928	Down
Tssk4	0.584963	Up
Mdp1	-1.58496	Down
Nedd8	-0.36257	Down
Tinf2	-1	Down
Tgm1	-1.32193	Down
Rabggta	-0.415037	Down
Dhrs1	-1	Down
Nop9	-1.32193	Down
Cideb	-1	Down
Ltb4r2	0.757357	Up
Ltb4r1	-1	Down
Adcy4	0.584963	Up
Ripk3	-1	Down
Il5	0	No change	immune response	2.85175e-53	5.08682e-50
Il5	0	No change	positive regulation of receptor signaling pathway via JAK-STAT	4.90467e-08	1.45812e-05
Il5	0	No change	eosinophil differentiation	0.0169345	0.784595
Il5	0	No change	cytokine-mediated signaling pathway	0.0390326	1
Slc22a21	0	No change	response to type II interferon	0.029599	1
Csf2	0	No change	immune response	2.85175e-53	5.08682e-50
Csf2	0	No change	cell surface receptor signaling pathway via STAT	0.000970402	0.0844368
Csf2	0	No change	myeloid dendritic cell differentiation	0.0272485	1
Glra1	0	No change	neuropeptide signaling pathway	0.00430728	0.279386
Glra1	0	No change	visual perception	0.00753219	0.426525
Lypd8	0	No change	defense response to Gram-negative bacterium	1.67808e-12	9.21009e-10
Zfp39	0	No change	spermatogenesis	6.46193e-08	1.7733e-05
Zfp39	0	No change	regulation of transcription by RNA polymerase II	6.94679e-06	0.00127091
Btnl10	0	No change	T cell receptor signaling pathway	0.000851448	0.075001
Btnl10	0	No change	regulation of cytokine production	0.0248518	0.968948
Nfatc4	-2.58496	Down	positive regulation of tumor necrosis factor production	0.0967385	1
Wnt3a	0	No change	mammary gland development	0.00014702	0.0166506
Cbln3	0	No change
Khnyn	-0.222392	Down
Sdr39u1	-2.32193	Down
Cma1	-1	Down
Cma2	1	Up
Wnt3a	0	No change	cell fate commitment	0.0211736	0.870977
Wnt3a	0	No change	anterior/posterior pattern specification	0.0245436	0.962189
Wnt3a	0	No change	cell-cell signaling	0.0415737	1
Zfp867	0	No change	regulation of transcription by RNA polymerase II	6.94679e-06	0.00127091
Med9	0	No change	regulation of transcription by RNA polymerase II	6.94679e-06	0.00127091
Pemt	0	No change	blastocyst hatching	0.0192921	0.820275
Tnfrsf13b	0	No change	adaptive immune response	7.15195e-94	5.10292e-90
Aldh3a1	0	No change	lipid metabolic process	0.0319857	1
Slc5a10	0	No change	sodium ion transport	0.0319158	1
Zfp287	0	No change	regulation of transcription by RNA polymerase II	6.94679e-06	0.00127091
Zfp287	0	No change	regulation of cytokine production	0.0248518	0.968948
Zkscan6	0	No change	regulation of transcription by RNA polymerase II	6.94679e-06	0.00127091
Cfap52	0	No change	spermatogenesis	6.46193e-08	1.7733e-05
Cfap52	0	No change	flagellated sperm motility	3.36465e-05	0.00452958
Cfap52	0	No change	single fertilization	0.0231268	0.919842
Rpl26	0	No change	spermatogenesis	6.46193e-08	1.7733e-05
Ctsg	0	No change	neutrophil activation	0.0609394	1
Ctsg	0	No change	platelet activation	0.0739717	1
Ctsg	0	No change	monocyte chemotaxis	0.0865267	1
Rpl26	0	No change	negative regulation of myoblast fusion	0.0306158	1
Odf4	0	No change	spermatogenesis	6.46193e-08	1.7733e-05
Aurkb	0	No change	mitotic cytokinesis checkpoint signaling	0.0271725	1
Cyb5d1	0	No change	flagellated sperm motility	3.36465e-05	0.00452958
Sat2	0	No change	polyamine metabolic process	0.0437667	1
Asgr1	0	No change	immune response	2.85175e-53	5.08682e-50
Mgl2	0	No change	immune response	2.85175e-53	5.08682e-50
Bcl6b	0	No change	regulation of inflammatory response	0.00594759	0.378857
Bcl6b	0	No change	regulation of cytokine production	0.0248518	0.968948
Bcl6b	0	No change	regulation of immune system process	0.0410535	1
Alox12e	0	No change	arachidonate metabolic process	4.35826e-05	0.00565385
Cxcl16	0	No change	chemotaxis	1.89916e-05	0.00307965
Cxcl16	0	No change	response to type II interferon	0.029599	1
Gzmn	0	No change	negative regulation of innate immune response	0.0514945	1
Gzmn	0	No change	negative regulation of inflammatory response	0.0677052	1
Gzmn	0	No change	positive regulation of cell population proliferation	0.0757442	1
Scimp	0	No change	positive regulation of interleukin-12 production	0.0109195	0.564571
Nlrp1a	0	No change	defense response	2.28832e-20	2.33245e-17
Nlrp1a	0	No change	innate immune response	2.36946e-18	1.87845e-15
Nlrp1a	0	No change	defense response to bacterium	3.42858e-18	2.44629e-15
Nlrp1a	0	No change	inflammatory response	2.0432e-09	7.28913e-07
Nlrp1a	0	No change	proteolysis	3.45414e-09	1.17359e-06
Nlrp1a	0	No change	defense response to virus	6.58137e-05	0.00823826
Gzmc	0	No change	natural killer cell mediated cytotoxicity	0.0739717	1
Gzmc	0	No change	positive regulation of immune response to tumor cell	0.0855469	1
Gzmb	1	Up
Atp12a	0	No change
Rnf17	0	No change
Cenpj	0	No change
Nlrp1a	0	No change	positive regulation of inflammatory response	0.00109715	0.0943155
Mphosph8	-0.678072	Down
Pspc1	0.378512	Up
Zmym5	0	No change
Zmym2	-0.263034	Down
Gja3	-1	Down
Nlrp1a	0	No change	activation of innate immune response	0.00213046	0.15671
Nlrp1a	0	No change	pattern recognition receptor signaling pathway	0.00405058	0.270102
Nlrp1a	0	No change	regulation of inflammatory response	0.00594759	0.378857
Nlrp1a	0	No change	self proteolysis	0.00698075	0.40494
Nlrp1a	0	No change	pyroptotic inflammatory response	0.00730176	0.416813
Nlrp1a	0	No change	positive regulation of interleukin-1 beta production	0.00893012	0.489982
Nlrp1a	0	No change	protein maturation	0.0347067	1
Cryl1	1.32193	Up
Ift88	-0.584963	Down
Ift88os	0	No change
Il17d	2	Up	positive regulation of interleukin-6 production	0.0518954	1
Il17d	2	Up	positive regulation of cytokine production involved in inflammatory response	0.0794035	1
Eef1akmt1	0	No change
Nlrp1b	0	No change	defense response	2.28832e-20	2.33245e-17
Xpo4	-1.73697	Down	positive regulation of protein export from nucleus	0.0634886	0.950899
Xpo4	-1.73697	Down	glycolytic process	0.0971236	1
Lats2	-0.736966	Down
Sap18	1	Up
Nlrp1b	0	No change	innate immune response	2.36946e-18	1.87845e-15
Ska3	2.32193	Up	mitotic cell cycle	0.0581822	1
Mrpl57	-0.415037	Down
Zdhhc20	-0.584963	Down
Nlrp1b	0	No change	inflammatory response	2.0432e-09	7.28913e-07
Micu2	-2.32193	Down	positive regulation of mitochondrial calcium ion concentration	0.0608503	0.941057
Nlrp1b	0	No change	proteolysis	3.45414e-09	1.17359e-06
Nlrp1b	0	No change	defense response to virus	6.58137e-05	0.00823826
Nlrp1b	0	No change	positive regulation of inflammatory response	0.00109715	0.0943155
Nlrp1b	0	No change	activation of innate immune response	0.00213046	0.15671
Nlrp1b	0	No change	pattern recognition receptor signaling pathway	0.00405058	0.270102
Nlrp1b	0	No change	regulation of inflammatory response	0.00594759	0.378857
Nlrp1b	0	No change	self proteolysis	0.00698075	0.40494
Nlrp1b	0	No change	pyroptotic inflammatory response	0.00730176	0.416813
Nlrp1b	0	No change	positive regulation of interleukin-1 beta production	0.00893012	0.489982
Nlrp1b	0	No change	protein maturation	0.0347067	1
Tekt1	0	No change	flagellated sperm motility	3.36465e-05	0.00452958
Ggt6	0	No change	glutathione metabolic process	0.0185803	0.820275
Itgae	0	No change	cell adhesion	0.0488022	1
Spata22	0	No change	homologous chromosome pairing at meiosis	0.0086029	0.479544
Zfp735	0	No change	regulation of transcription by RNA polymerase II	6.94679e-06	0.00127091
Zfp616	0	No change	regulation of transcription by RNA polymerase II	6.94679e-06	0.00127091
Rilp	0	No change	cholesterol homeostasis	9.60039e-05	0.0112293
Scarf1	0	No change	cell adhesion	0.0488022	1
Dbil5	0	No change	spermatogenesis	6.46193e-08	1.7733e-05
Dbil5	0	No change	fatty acid metabolic process	0.0164341	0.781715
Fgf9	-1.58496	Down	positive regulation of canonical Wnt signaling pathway	0.0538929	0.928465
Fgf9	-1.58496	Down	positive regulation of cell division	0.0551065	0.932464
Fgf9	-1.58496	Down	positive regulation of vascular associated smooth muscle cell migration	0.0588706	0.941057
Fgf9	-1.58496	Down	cardiac left ventricle morphogenesis	0.0657458	0.967277
Fgf9	-1.58496	Down	chondrocyte differentiation	0.0678559	0.985243
Fgf9	-1.58496	Down	cardiac muscle cell proliferation	0.0702379	1
Fgf9	-1.58496	Down	Wnt signaling pathway	0.0835231	1
Fgf9	-1.58496	Down	protein import into nucleus	0.0967385	1
Rcbtb1	2.95936	Up
Phf11a	0	No change
Phf11b	0	No change
Phf11d	1	Up
Phf11c	0	No change
Setdb2	0	No change
Cab39l	0	No change
Cdadc1	-1.32193	Down
Abhd15	0	No change	lipid catabolic process	0.00899616	0.489982
Atp8a2	-0.169925	Down
Mtmr6	0.628031	Up
Amer2	-1.11548	Down
Spata13	0.321928	Up
C1qtnf9	-0.514573	Down
Mipepos	0	No change
Mipep	0.807355	Up
Tnfrsf19	0.874469	Up
Sacs	0.415037	Up
Sgcg	1	Up
Arl11	0	No change	hematopoietic progenitor cell differentiation	0.0728912	1
Ebpl	0.584963	Up
Kpna3	-0.847997	Down
Spryd7	-1	Down
Abhd15	0	No change	lipid metabolic process	0.0319857	1
Trim13	0	No change	positive regulation of canonical NF-kappaB signal transduction	0.0801029	1
Dleu2	1	Up
Kcnrg	0	No change
Dleu7	1	Up
Rnaseh2b	0.584963	Up
Gucy1b2	0	No change
Fam124a	-2.20163	Down
Serpine3	1.58496	Up
Cryba1	0	No change	visual perception	0.00753219	0.426525
Wdfy2	0	No change
Defb48	-1	Down
Cryba1	0	No change	lens development in camera-type eye	0.0365741	1
Vtn	0	No change	immune response	2.85175e-53	5.08682e-50
Vtn	0	No change	negative regulation of proteolysis	7.95233e-05	0.00961692
Vtn	0	No change	negative regulation of blood coagulation	0.0162257	0.776981
Tmem97	0	No change	cholesterol homeostasis	9.60039e-05	0.0112293
Defb30	-0.421464	Down
Ccnq	0	No change	regulation of transcription by RNA polymerase II	6.94679e-06	0.00127091
Ccl11	0	No change	immune response	2.85175e-53	5.08682e-50
Ccl11	0	No change	antimicrobial humoral immune response mediated by antimicrobial peptide	1.17641e-14	6.99473e-12
Defb42	0	No change	antifungal innate immune response	0.0865267	1
Ctsb	-0.478047	Down
Fdft1	-0.459432	Down
Ccl11	0	No change	inflammatory response	2.0432e-09	7.28913e-07
Ccl11	0	No change	chemokine-mediated signaling pathway	5.70927e-07	0.000145485
Ccl11	0	No change	cell chemotaxis	0.000208795	0.0222351
Ccl11	0	No change	eosinophil chemotaxis	0.00889829	0.489982
Ccl12	0	No change	immune response	2.85175e-53	5.08682e-50
Ccl12	0	No change	antimicrobial humoral immune response mediated by antimicrobial peptide	1.17641e-14	6.99473e-12
Gata4	0	No change	regulation of DNA-templated transcription	0.0535937	1
Gata4	0	No change	positive regulation of gene expression	0.0648021	1
Gata4	0	No change	male gonad development	0.0703849	1
Gata4	0	No change	signal transduction involved in regulation of gene expression	0.0886521	1
Blk	0.415037	Up
Fam167a	-0.584963	Down
Tdh	0	No change
Mtmr9	0.201634	Up
Xkr6	-2	Down
Pinx1	-1	Down
Sox7	1	Up
Rp1l1	-1	Down
Ccl12	0	No change	inflammatory response	2.0432e-09	7.28913e-07
Ccl12	0	No change	chemokine-mediated signaling pathway	5.70927e-07	0.000145485
Ccl12	0	No change	eosinophil chemotaxis	0.00889829	0.489982
Ccl8	0	No change	immune response	2.85175e-53	5.08682e-50
Ccl8	0	No change	antimicrobial humoral immune response mediated by antimicrobial peptide	1.17641e-14	6.99473e-12
Ccl8	0	No change	killing of cells of another organism	1.01421e-10	4.82425e-08
Msra	0.415037	Up
Kif13b	-1.22239	Down
Hmbox1	-1.20163	Down
Ccl8	0	No change	inflammatory response	2.0432e-09	7.28913e-07
Extl3	-0.716207	Down
Fzd3	-1.24793	Down
Fbxo16	-1.58496	Down
Ccl8	0	No change	chemokine-mediated signaling pathway	5.70927e-07	0.000145485
Ccl8	0	No change	eosinophil chemotaxis	0.00889829	0.489982
Ccl8	0	No change	cell-cell signaling	0.0415737	1
Elp3	0.534336	Up
Nuggc	0	No change	regulation of nuclear cell cycle DNA replication	0.0578678	1
Scara5	-0.584963	Down
Pbk	-1	Down
Esco2	0	No change	hematopoietic progenitor cell differentiation	0.0728912	1
Ccdc25	-0.222392	Down
Scara3	-1	Down
Clu	-0.436517	Down
Gulo	-1	Down
Adam2	-1	Down
Ephx2	-0.222392	Down
Chrna2	0.415037	Up
Ptk2b	-1.25634	Down
Trim35	-0.900464	Down
Stmn4	0.395929	Up
Slfn4	0	No change	response to bacterium	0.001626	0.124957
Mmp28	0	No change	proteolysis	3.45414e-09	1.17359e-06
Mmp28	0	No change	negative regulation of macrophage chemotaxis	0.0332985	1
Ccl5	0	No change	immune response	2.85175e-53	5.08682e-50
Ccl5	0	No change	antimicrobial humoral immune response mediated by antimicrobial peptide	1.17641e-14	6.99473e-12
Ccl5	0	No change	inflammatory response	2.0432e-09	7.28913e-07
Ccl5	0	No change	chemokine-mediated signaling pathway	5.70927e-07	0.000145485
Adra1a	-2.37851	Down	positive regulation of cardiac muscle hypertrophy	0.090319	1
Dpysl2	-0.834813	Down
Pnma2	0.192645	Up
Ccl5	0	No change	positive regulation of T cell proliferation	0.000252122	0.0264543
Ccl5	0	No change	positive chemotaxis	0.000594462	0.054378
Ccl5	0	No change	positive regulation of phosphatidylinositol 3-kinase/protein kinase B signal transduction	0.00295263	0.206539
Ccl5	0	No change	leukocyte cell-cell adhesion	0.00600011	0.378857
Ccl5	0	No change	negative regulation of T cell apoptotic process	0.00698075	0.40494
Ppp2r2a	-0.584963	Down
Ccl5	0	No change	eosinophil chemotaxis	0.00889829	0.489982
Ccl5	0	No change	negative regulation of viral genome replication	0.0137006	0.683591
Ccl5	0	No change	response to type II interferon	0.029599	1
Ccl5	0	No change	cell-cell signaling	0.0415737	1
Ebf2	-1.58496	Down	brown fat cell differentiation	0.0551065	0.932464
Cdca2	-1	Down
Kctd9	-0.415037	Down
Ccl3	0	No change	immune response	2.85175e-53	5.08682e-50
Ccl3	0	No change	antimicrobial humoral immune response mediated by antimicrobial peptide	1.17641e-14	6.99473e-12
Dock5	1.58496	Up	small GTPase-mediated signal transduction	0.0539413	1
Dock5	1.58496	Up	myoblast fusion	0.0636041	1
Nefm	-0.190331	Down
Nefl	0.234465	Up
Ccl3	0	No change	inflammatory response	2.0432e-09	7.28913e-07
Ccl3	0	No change	chemokine-mediated signaling pathway	5.70927e-07	0.000145485
Ccl3	0	No change	chemotaxis	1.89916e-05	0.00307965
Ccl3	0	No change	positive regulation of cytosolic calcium ion concentration	6.96929e-05	0.00857343
Ccl3	0	No change	cell chemotaxis	0.000208795	0.0222351
Ccl3	0	No change	positive chemotaxis	0.000594462	0.054378
Ccl3	0	No change	positive regulation of inflammatory response	0.00109715	0.0943155
Ccl3	0	No change	eosinophil chemotaxis	0.00889829	0.489982
Stc1	1.87447	Up	negative regulation of cell migration	0.092058	1
Ccl3	0	No change	positive regulation of interleukin-1 beta production	0.00893012	0.489982
Ccl3	0	No change	neutrophil chemotaxis	0.0218929	0.882517
Nkx2-6	0	No change	regulation of DNA-templated transcription	0.0535937	1
Nkx2-6	0	No change	positive regulation of cell population proliferation	0.0757442	1
Nkx2-6	0	No change	cell differentiation	0.0793508	1
Nkx3-1	-1	Down
Slc25a37	0	No change
Synb	0	No change
Entpd4	0	No change
Entpd4b	0	No change
Ccl3	0	No change	positive regulation of tumor necrosis factor production	0.0316306	1
Ccl3	0	No change	cell-cell signaling	0.0415737	1
Loxl2	1.58496	Up	negative regulation of DNA-templated transcription	0.0733649	1
R3hcc1	-1.41504	Down
Chmp7	0.378512	Up
Tnfrsf10b	-1	Down
Rhobtb2	0.777608	Up
Pebp4	0	No change
Ccl4	0	No change	immune response	2.85175e-53	5.08682e-50
Ccl4	0	No change	antimicrobial humoral immune response mediated by antimicrobial peptide	1.17641e-14	6.99473e-12
Ccl4	0	No change	inflammatory response	2.0432e-09	7.28913e-07
Egr3	-2	Down	system development	0.0739549	1
Egr3	-2	Down	neuromuscular synaptic transmission	0.0789864	1
Bin3	0	No change
Ccar2	-1.22239	Down
Ccl4	0	No change	chemokine-mediated signaling pathway	5.70927e-07	0.000145485
Ccl4	0	No change	eosinophil chemotaxis	0.00889829	0.489982
Pdlim2	-1.58496	Down	protein catabolic process	0.0935685	1
Sorbs3	0.736966	Up
Ppp3cc	-1	Down
Slc39a14	-1.32193	Down
Piwil2	-1.32193	Down
Polr3d	-0.222392	Down
Phyhip	-0.85561	Down
Bmp1	-0.222392	Down
Sftpc	0	No change	respiratory gaseous exchange by respiratory system	0.0889792	1
Lgi3	-1.19794	Down
Reep4	1.14543	Up
Hr	-1	Down
Nudt18	-0.584963	Down
Fam160b2	-1.32193	Down
Dmtn	-1.36257	Down
Fgf17	0	No change	positive regulation of cell population proliferation	0.0757442	1
Ccl4	0	No change	positive regulation of tumor necrosis factor production	0.0316306	1
Xpo7	-1	Down
Wfdc17	0	No change	innate immune response	2.36946e-18	1.87845e-15
Gfra2	-0.736966	Down
Wfdc17	0	No change	antibacterial humoral response	6.72458e-11	3.42713e-08
Cysltr2	1.32193	Up
Wfdc21	0	No change	innate immune response	2.36946e-18	1.87845e-15
Rb1	-1	Down
Wfdc21	0	No change	antibacterial humoral response	6.72458e-11	3.42713e-08
Itm2b	-1.35614	Down
Med4	1	Up
Ppm1d	0	No change	response to bacterium	0.001626	0.124957
Sucla2	-0.447459	Down
Htr2a	-1	Down
Esd	1	Up
Lrch1	-1.87447	Down
Rubcnl	1	Up
Lrrc63	1	Up
Med13	0	No change	regulation of transcription by RNA polymerase II	6.94679e-06	0.00127091
Med13	0	No change	cholesterol homeostasis	9.60039e-05	0.0112293
Cpb2	-2.32193	Down	protein catabolic process	0.0935685	1
Zc3h13	-1.18442	Down
Siah3	-1.32193	Down
Spert	-1	Down
Erich6b	0	No change
Med13	0	No change	triglyceride homeostasis	0.00451414	0.290166
Rad51c	0	No change	spermatogenesis	6.46193e-08	1.7733e-05
Lpo	0	No change	detection of chemical stimulus involved in sensory perception of bitter taste	1.11115e-19	9.91005e-17
Lpo	0	No change	defense response to bacterium	3.42858e-18	2.44629e-15
Pctp	0	No change	cholesterol metabolic process	0.00260901	0.186153
Cdc34b	0	No change	cellular response to interferon-beta	0.0185899	0.820275
Tpt1	-1	Down
Gtf2f2	0	No change
Kctd4	0.584963	Up
Gpalpp1	-0.415037	Down
Nufip1	0.321928	Up
Tsc22d1	-1.12711	Down
Serp2	0	No change
Lacc1	-1	Down
Ccdc122	1.32193	Up
Enox1	-0.652077	Down
Tac4	0	No change	inflammatory response	2.0432e-09	7.28913e-07
Tac4	0	No change	positive regulation of cytosolic calcium ion concentration	6.96929e-05	0.00857343
Dnajc15	-1.80735	Down	mitochondrial electron transport, NADH to ubiquinone	0.0685006	0.985994
Epsti1	1	Up
Fam216b	0	No change
Ngfr	0	No change	positive regulation of phosphatidylinositol 3-kinase/protein kinase B signal transduction	0.00295263	0.206539
Phospho1	0	No change	regulation of bone mineralization	0.0231279	0.919842
Gip	0	No change	adenylate cyclase-activating G protein-coupled receptor signaling pathway	0.00122165	0.0994027
Gip	0	No change	triglyceride homeostasis	0.00451414	0.290166
Gip	0	No change	positive regulation of cAMP/PKA signal transduction	0.0214845	0.870977
Hoxb8	0	No change	regulation of transcription by RNA polymerase II	6.94679e-06	0.00127091
Hoxb8	0	No change	anterior/posterior pattern specification	0.0245436	0.962189
Hoxb7	0	No change	regulation of transcription by RNA polymerase II	6.94679e-06	0.00127091
Hoxb7	0	No change	anterior/posterior pattern specification	0.0245436	0.962189
Hoxb6	0	No change	regulation of transcription by RNA polymerase II	6.94679e-06	0.00127091
Hoxb6	0	No change	embryonic skeletal system development	0.00275142	0.19437
Hoxb6	0	No change	anterior/posterior pattern specification	0.0245436	0.962189
Hoxb5	0	No change	regulation of transcription by RNA polymerase II	6.94679e-06	0.00127091
Hoxb5	0	No change	embryonic skeletal system development	0.00275142	0.19437
Hoxb5	0	No change	anterior/posterior pattern specification	0.0245436	0.962189
Hoxb4	0	No change	anterior/posterior pattern specification	0.0245436	0.962189
Hoxb2	0	No change	regulation of transcription by RNA polymerase II	6.94679e-06	0.00127091
Tnfsf11	-1.58496	Down	positive regulation of intracellular signal transduction	0.0764469	1
Akap11	-0.0995357	Down
Dgkh	1.16993	Up
Vwa8	-2.32193	Down
Zfp957	0	No change
Hoxb2	0	No change	anterior/posterior pattern specification	0.0245436	0.962189
Hoxb1	0	No change	regulation of transcription by RNA polymerase II	6.94679e-06	0.00127091
Hoxb1	0	No change	anterior/posterior pattern specification	0.0245436	0.962189
Skap1	0	No change	adaptive immune response	7.15195e-94	5.10292e-90
Skap1	0	No change	T cell receptor signaling pathway	0.000851448	0.075001
Sp6	0	No change	regulation of transcription by RNA polymerase II	6.94679e-06	0.00127091
Cisd3	0	No change	protein maturation	0.0347067	1
Rpl19	0	No change	spermatogenesis	6.46193e-08	1.7733e-05
Rpl19	0	No change	negative regulation of myoblast fusion	0.0306158	1
Erbb2	0	No change	cell surface receptor signaling pathway	1.62597e-07	4.29677e-05
Erbb2	0	No change	positive regulation of membrane permeability	0.000830672	0.0740855
Erbb2	0	No change	positive regulation of phosphatidylinositol 3-kinase/protein kinase B signal transduction	0.00295263	0.206539
Mtrf1	0	No change
Kbtbd7	-0.222392	Down
Kbtbd6	-1	Down
Wbp4	-0.678072	Down
Elf1	-1	Down
Sugt1	0.192645	Up
Cnmd	0	No change	cell differentiation	0.0793508	1
Pcdh8	-1	Down
Olfm4	1	Up
Pcdh17	-0.289507	Down
Diaph3	1.32193	Up
Tdrd3	-0.584963	Down
Pcdh20	1	Up
Pcdh9	-0.485427	Down
Spertl	0	No change
Klhl1	-0.584963	Down
Zpbp2	0	No change	binding of sperm to zona pellucida	0.00162874	0.124957
Dach1	0	No change	regulation of DNA-templated transcription	0.0535937	1
Dach1	0	No change	regulation of nuclear cell cycle DNA replication	0.0578678	1
Dach1	0	No change	respiratory gaseous exchange by respiratory system	0.0889792	1
Rpl36a-ps1	0	No change
Mzt1	-0.321928	Down
Bora	1	Up
Dis3	2.80735	Up
Pibf1	-0.321928	Down
Zpbp2	0	No change	lipid catabolic process	0.00899616	0.489982
Gsdma2	0	No change	defense response to bacterium	3.42858e-18	2.44629e-15
Gsdma2	0	No change	pyroptotic inflammatory response	0.00730176	0.416813
Gsdma	0	No change	defense response to bacterium	3.42858e-18	2.44629e-15
Gsdma	0	No change	pyroptotic inflammatory response	0.00730176	0.416813
Csf3	0	No change	immune response	2.85175e-53	5.08682e-50
Csf3	0	No change	positive regulation of phosphatidylinositol 3-kinase/protein kinase B signal transduction	0.00295263	0.206539
Ccr7	0	No change	immune response	2.85175e-53	5.08682e-50
Klf5	-2	Down	microvillus assembly	0.0802913	1
Klf12	-0.321928	Down
Prr30	-1	Down
Tbc1d4	0	No change
Commd6	-3.16993	Down
Uchl3	-0.584963	Down
Lmo7	-0.847997	Down
Kctd12	0	No change
Acod1	-0.485427	Down
Cln5	1.32193	Up
Fbxl3	-1	Down
Mycbp2	1.27417	Up
Scel	1.58496	Up
Slain1	-1	Down
Slain1os	0	No change
Ednrb	0.514573	Up
Pou4f1	-1	Down
Rnf219	-1.58496	Down
Rbm26	-1.80735	Down
Ndfip2	-0.70044	Down
Spry2	0.584963	Up
Trim52	1	Up
Slitrk1	-0.436099	Down
Slitrk6	-1	Down
Slitrk5	0.137504	Up
Ccr7	0	No change	inflammatory response	2.0432e-09	7.28913e-07
Gpc5	-1.45943	Down
Gpc6	-1	Down
Dct	0	No change
Tgds	0	No change
Ccr7	0	No change	chemotaxis	1.89916e-05	0.00307965
Ccr7	0	No change	positive regulation of cytosolic calcium ion concentration	6.96929e-05	0.00857343
Sox21	1	Up
Abcc4	-1	Down
Cldn10	0.485427	Up
Dzip1	0.192645	Up
Dnajc3	0	No change
Uggt2	1.58496	Up
Ccr7	0	No change	cell chemotaxis	0.000208795	0.0222351
Oxgr1	-1	Down
Mbnl2	-0.5025	Down
Ccr7	0	No change	positive regulation of T cell proliferation	0.000252122	0.0264543
Ccr7	0	No change	positive regulation of phosphatidylinositol 3-kinase/protein kinase B signal transduction	0.00295263	0.206539
Ccr7	0	No change	positive regulation of interleukin-1 beta production	0.00893012	0.489982
Ccr7	0	No change	positive regulation of interleukin-12 production	0.0109195	0.564571
Ccr7	0	No change	lymph node development	0.0214845	0.870977
Ccr7	0	No change	positive regulation of tumor necrosis factor production	0.0316306	1
Rap2a	-1.80735	Down	negative regulation of cell migration	0.0594728	0.941057
Rap2a	-1.80735	Down	microvillus assembly	0.0802913	1
Rap2a	-1.80735	Down	regulation of JNK cascade	0.088211	1
Ipo5	-1.03747	Down
Ccr7	0	No change	positive regulation of dendritic cell antigen processing and presentation	0.0332985	1
Farp1	-1.58496	Down	regulation of presynapse assembly	0.0535791	0.925458
Stk24	-0.321928	Down
Krt25	0	No change	epithelial cell differentiation	1.05699e-05	0.00183942
Krt25	0	No change	intermediate filament organization	0.000378346	0.038158
Slc15a1	-1.80735	Down	peptide transport	0.0802913	1
Slc15a1	-1.80735	Down	dipeptide import across plasma membrane	0.0898959	1
Dock9	-0.547488	Down
Ubac2	-1.1375	Down
Gpr18	-1	Down
Krt25	0	No change	morphogenesis of an epithelium	0.00730227	0.416813
Krt25	0	No change	hair cycle	0.0255058	0.989044
Krt27	0	No change	epithelial cell differentiation	1.05699e-05	0.00183942
Krt27	0	No change	intermediate filament organization	0.000378346	0.038158
Gpr183	0	No change	T follicular helper cell differentiation	0.0503291	1
Gpr183	0	No change	positive regulation of ERK1 and ERK2 cascade	0.095956	1
Timm8a2	1	Up
Tm9sf2	-0.652077	Down
Clybl	0.263034	Up
Zic5	-0.584963	Down
Krt27	0	No change	morphogenesis of an epithelium	0.00730227	0.416813
Krt23	0	No change	epithelial cell differentiation	1.05699e-05	0.00183942
Krt23	0	No change	intermediate filament organization	0.000378346	0.038158
Krt23	0	No change	morphogenesis of an epithelium	0.00730227	0.416813
Krt39	0	No change	epithelial cell differentiation	1.05699e-05	0.00183942
Krt39	0	No change	intermediate filament organization	0.000378346	0.038158
Krt39	0	No change	morphogenesis of an epithelium	0.00730227	0.416813
Krt40	0	No change	epithelial cell differentiation	1.05699e-05	0.00183942
Krt40	0	No change	intermediate filament organization	0.000378346	0.038158
Krt40	0	No change	morphogenesis of an epithelium	0.00730227	0.416813
Zic2	-1.58496	Down	visual perception	0.0668145	0.973891
Pcca	-0.169925	Down
Ggact	-1	Down
Tmtc4	-1	Down
Nalcn	0.234465	Up
Itgbl1	0.584963	Up
Fgf14	-2.76081	Down
Krtap4-2	0	No change	hair cycle	0.0255058	0.989044
Krtap4-6	0	No change	hair cycle	0.0255058	0.989044
Selenop	-1.73697	Down	regulation of growth	0.0588706	0.941057
Ccdc152	1	Up
Krtap4-8	0	No change	hair cycle	0.0255058	0.989044
Krtap4-9	0	No change	hair cycle	0.0255058	0.989044
Krtap4-13	0	No change	hair cycle	0.0255058	0.989044
Ghr	0	No change	cellular response to hormone stimulus	0.0604425	1
Ghr	0	No change	positive regulation of cell population proliferation	0.0757442	1
Ghr	0	No change	cell surface receptor signaling pathway via JAK-STAT	0.092089	1
Fbxo4	1.58496	Up	protein ubiquitination	0.0578799	1
AW549877	-1.32193	Down
BC037032	-2.65208	Down
Oxct1	0.295456	Up
Plcxd3	-1.22239	Down
Krtap31-1	0	No change	hair cycle	0.0255058	0.989044
Krtap31-2	0	No change	hair cycle	0.0255058	0.989044
Krtap9-5	0	No change	hair cycle	0.0255058	0.989044
Krt33a	0	No change	epithelial cell differentiation	1.05699e-05	0.00183942
Krt33a	0	No change	intermediate filament organization	0.000378346	0.038158
Krt33a	0	No change	morphogenesis of an epithelium	0.00730227	0.416813
Mroh2b	0	No change	cell differentiation	0.0793508	1
Krt33b	0	No change	epithelial cell differentiation	1.05699e-05	0.00183942
Krt33b	0	No change	intermediate filament organization	0.000378346	0.038158
Krt33b	0	No change	morphogenesis of an epithelium	0.00730227	0.416813
Krt34	0	No change	epithelial cell differentiation	1.05699e-05	0.00183942
Krt34	0	No change	intermediate filament organization	0.000378346	0.038158
Card6	-1	Down
Krt34	0	No change	morphogenesis of an epithelium	0.00730227	0.416813
Krt31	0	No change	epithelial cell differentiation	1.05699e-05	0.00183942
Prkaa1	1	Up
Ttc33	-0.211504	Down
Ptger4	0.584963	Up
Krt31	0	No change	intermediate filament organization	0.000378346	0.038158
Krt31	0	No change	morphogenesis of an epithelium	0.00730227	0.416813
Krt32	0	No change	epithelial cell differentiation	1.05699e-05	0.00183942
Krt32	0	No change	intermediate filament organization	0.000378346	0.038158
Krt32	0	No change	morphogenesis of an epithelium	0.00730227	0.416813
Krt36	0	No change	epithelial cell differentiation	1.05699e-05	0.00183942
Krt36	0	No change	intermediate filament organization	0.000378346	0.038158
Krt36	0	No change	morphogenesis of an epithelium	0.00730227	0.416813
Krt15	0	No change	epithelial cell differentiation	1.05699e-05	0.00183942
Krt15	0	No change	intermediate filament organization	0.000378346	0.038158
Krt15	0	No change	morphogenesis of an epithelium	0.00730227	0.416813
Krt19	0	No change	epithelial cell differentiation	1.05699e-05	0.00183942
Krt19	0	No change	intermediate filament organization	0.000378346	0.038158
Krt19	0	No change	morphogenesis of an epithelium	0.00730227	0.416813
Krt9	0	No change	spermatogenesis	6.46193e-08	1.7733e-05
Krt9	0	No change	epithelial cell differentiation	1.05699e-05	0.00183942
Krt9	0	No change	intermediate filament organization	0.000378346	0.038158
Krt9	0	No change	morphogenesis of an epithelium	0.00730227	0.416813
Krt14	0	No change	epithelial cell differentiation	1.05699e-05	0.00183942
Dab2	-1.80735	Down	renal protein absorption	0.0579398	0.941057
Dab2	-1.80735	Down	positive regulation of proteasomal ubiquitin-dependent protein catabolic process	0.064751	0.965457
Dab2	-1.80735	Down	Wnt signaling pathway	0.0835231	1
Dab2	-1.80735	Down	cell morphogenesis	0.0846902	1
Krt14	0	No change	intermediate filament organization	0.000378346	0.038158
Krt14	0	No change	morphogenesis of an epithelium	0.00730227	0.416813
Krt14	0	No change	keratinocyte differentiation	0.0214465	0.870977
Krt14	0	No change	hair cycle	0.0255058	0.989044
Krt42	0	No change	epithelial cell differentiation	1.05699e-05	0.00183942
Fyb	2.58496	Up
Rictor	-0.70044	Down
Krt42	0	No change	intermediate filament organization	0.000378346	0.038158
Krt42	0	No change	morphogenesis of an epithelium	0.00730227	0.416813
Osmr	0	No change	response to cytokine	0.0563613	1
Osmr	0	No change	positive regulation of cell population proliferation	0.0757442	1
Dhx58	0	No change	innate immune response	2.36946e-18	1.87845e-15
Egflam	-1.32193	Down
Gdnf	-0.584963	Down
Wdr70	0.584963	Up
Dhx58	0	No change	defense response to virus	6.58137e-05	0.00823826
Nup155	1.848	Up	protein import into nucleus	0.0746067	1
Nup155	1.848	Up	mRNA transport	0.0878471	1
Dhx58	0	No change	response to bacterium	0.001626	0.124957
Dhx58	0	No change	response to virus	0.0199664	0.832472
Stat5a	0	No change	defense response	2.28832e-20	2.33245e-17
Stat5a	0	No change	female pregnancy	6.26624e-10	2.48387e-07
Stat5a	0	No change	regulation of transcription by RNA polymerase II	6.94679e-06	0.00127091
Cplane1	-2.41504	Down	cardiac septum development	0.0527986	0.925458
Cplane1	-2.41504	Down	kidney development	0.0847877	1
Nipbl	-0.415037	Down
Slc1a3	-0.358793	Down
Ranbp3l	-1	Down
Nadk2	-0.514573	Down
Skp2	0.584963	Up
Lmbrd2	-1.16993	Down
Ugt3a1	0	No change
Ugt3a2	0	No change
Capsl	-1	Down
Stat5a	0	No change	mammary gland development	0.00014702	0.0166506
Stat5a	0	No change	positive regulation of inflammatory response	0.00109715	0.0943155
Stat5a	0	No change	response to peptide hormone	0.0133589	0.67124
Stat5a	0	No change	eosinophil differentiation	0.0169345	0.784595
Stat5a	0	No change	positive regulation of interleukin-2 production	0.029599	1
Stat5a	0	No change	positive regulation of activated T cell proliferation	0.0303113	1
Il7r	0	No change	positive regulation of gene expression	0.0648021	1
Il7r	0	No change	positive regulation of cell population proliferation	0.0757442	1
Il7r	0	No change	positive regulation of T cell differentiation in thymus	0.0990002	1
Il7r	0	No change	positive regulation of receptor signaling pathway via STAT	0.0990002	1
Spef2	1	Up
Prlr	0.678072	Up
Agxt2	0	No change
Dnajc21	1.73697	Up
Stat5a	0	No change	cytokine-mediated signaling pathway	0.0390326	1
Stat5a	0	No change	B cell differentiation	0.0427444	1
Naglu	0	No change	inflammatory response	2.0432e-09	7.28913e-07
Ttc23l	0	No change
Rai14	-0.584963	Down
Naglu	0	No change	cell surface receptor signaling pathway via STAT	0.000970402	0.0844368
Naglu	0	No change	lipid catabolic process	0.00899616	0.489982
C1qtnf3	0	No change	positive regulation of cytokine production	0.0592903	1
C1qtnf3	0	No change	negative regulation of inflammatory response	0.0677052	1
C1qtnf3	0	No change	positive regulation of ERK1 and ERK2 cascade	0.095956	1
Naglu	0	No change	locomotor rhythm	0.0491017	1
Hsd17b1	0	No change	testosterone biosynthetic process	0.00122747	0.0994027
Rxfp3	-2.58496	Down
Hsd17b1	0	No change	lipid metabolic process	0.0319857	1
Psmc3ip	0	No change	homologous chromosome pairing at meiosis	0.0086029	0.479544
Adamts12	1.80735	Up	negative regulation of cellular response to vascular endothelial growth factor stimulus	0.058587	1
Tars	-2	Down
Npr3	0.678072	Up
Meox1	0	No change	regulation of transcription by RNA polymerase II	6.94679e-06	0.00127091
Ppy	0	No change	neuropeptide signaling pathway	0.00430728	0.279386
Sub1	-2.32193	Down	protein homooligomerization	0.0712315	1
Zfr	-0.432959	Down
Mtmr12	-1	Down
Spata32	0	No change	spermatogenesis	6.46193e-08	1.7733e-05
Wnt9b	0	No change	cell fate commitment	0.0211736	0.870977
Golph3	1.80735	Up	gene expression	0.0616628	1
Golph3	1.80735	Up	cell adhesion molecule production	0.086582	1
Golph3	1.80735	Up	Golgi to plasma membrane protein transport	0.0907874	1
Pdzd2	1	Up
Drosha	-0.398549	Down
Cdh6	-0.36257	Down
Cdh9	0.584963	Up
Wnt9b	0	No change	cell-cell signaling	0.0415737	1
Tcam1	0	No change	immune response	2.85175e-53	5.08682e-50
Tcam1	0	No change	leukocyte cell-cell adhesion	0.00600011	0.378857
Tcam1	0	No change	cell adhesion	0.0488022	1
Gh	0	No change	female pregnancy	6.26624e-10	2.48387e-07
Gh	0	No change	positive regulation of receptor signaling pathway via JAK-STAT	4.90467e-08	1.45812e-05
Gh	0	No change	response to nutrient levels	1.97222e-06	0.000426417
Cdh10	-1.848	Down	adherens junction organization	0.0615647	0.947698
Cdh10	-1.848	Down	cell morphogenesis	0.0846902	1
Cdh12	-1.41504	Down
Acot10	0	No change
Cdh18	0.485427	Up
Gh	0	No change	response to peptide hormone	0.0133589	0.67124
Basp1	-1.78241	Down	protein homooligomerization	0.0712315	1
Myo10	0.473931	Up
Retreg1	-0.807355	Down
Zfp622	-1.19265	Down
40603	-1.58496	Down
Icam2	0	No change	leukocyte cell-cell adhesion	0.00600011	0.378857
Fbxl7	1.69032	Up	protein ubiquitination	0.0578799	1
Fbxl7	1.69032	Up	mitotic cell cycle	0.0581822	1
Ank	-1.24393	Down
Icam2	0	No change	cell adhesion	0.0488022	1
Ern1	0	No change	cell adhesion	0.0488022	1
Otulin	0	No change	negative regulation of inflammatory response	0.0677052	1
Otulinl	-2.32193	Down
Apoh	0	No change	negative regulation of blood coagulation	0.0162257	0.776981
Abca5	0	No change	cholesterol homeostasis	9.60039e-05	0.0112293
Dnah5	-0.678072	Down
Ctnnd2	-0.383329	Down
Dap	0.321928	Up
Ankrd33b	-1.91427	Down
Abca5	0	No change	cholesterol metabolic process	0.00260901	0.186153
Abca5	0	No change	lipid transport	0.0176656	0.813188
Ropn1l	0	No change	epithelial cilium movement involved in extracellular fluid movement	0.0744744	1
38777	-0.0360693	Down
Cmbl	0	No change
Cct5	-0.302563	Down
Atpsckmt	1	Up
Tas2r119	1	Up
Snhg18	0	No change
Sema5a	0.70044	Up
Abca5	0	No change	reverse cholesterol transport	0.0265872	1
Cd300lb	0	No change	immune response-activating signaling pathway	0.019544	0.820275
Cd300ld	0	No change	symbiont entry into host cell	0.00188353	0.142968
Cd300ld	0	No change	immune response-activating signaling pathway	0.019544	0.820275
Cd300ld4	0	No change	immune response-activating signaling pathway	0.019544	0.820275
Cd300ld5	0	No change	immune response-activating signaling pathway	0.019544	0.820275
Cpq	1.32193	Up
Tspyl5	0.321928	Up
Mtdh	-0.947533	Down
Laptm4b	-0.847997	Down
Matn2	-1	Down
Cd300ld3	0	No change	immune response-activating signaling pathway	0.019544	0.820275
Cd300e	0	No change	immune response	2.85175e-53	5.08682e-50
Fads6	0	No change	fatty acid metabolic process	0.0164341	0.781715
Fads6	0	No change	lipid metabolic process	0.0319857	1
C1qtnf1	0	No change	positive regulation of cytosolic calcium ion concentration	6.96929e-05	0.00857343
Erich5	2.58496	Up
Rida	0.415037	Up
Pop1	-1	Down
Nipal2	0	No change
Kcns2	0	No change
Stk3	1	Up
C1qtnf1	0	No change	positive regulation of phosphatidylinositol 3-kinase/protein kinase B signal transduction	0.00295263	0.206539
Ccdc40	0	No change	flagellated sperm motility	3.36465e-05	0.00452958
Rnf213	0	No change	defense response to bacterium	3.42858e-18	2.44629e-15
Pde6g	0	No change	visual perception	0.00753219	0.426525
Slc25a10	0	No change	lipid transport	0.0176656	0.813188
Npb	0	No change	neuropeptide signaling pathway	0.00430728	0.279386
Notum	0	No change	regulation of bone mineralization	0.0231279	0.919842
Rac3	0	No change	cell chemotaxis	0.000208795	0.0222351
Rac3	0	No change	positive regulation of cell adhesion mediated by integrin	0.032049	1
Sectm1b	0	No change	immune response	2.85175e-53	5.08682e-50
Sectm1b	0	No change	positive regulation of T cell cytokine production	0.0265872	1
Sectm1a	0	No change	immune response	2.85175e-53	5.08682e-50
Sectm1a	0	No change	positive regulation of T cell cytokine production	0.0265872	1
Osr2	-2	Down	chondrocyte differentiation	0.0678559	0.985243
Osr2	-2	Down	head development	0.0789864	1
BC048602	0	No change
Tex19.1	0	No change	spermatogenesis	6.46193e-08	1.7733e-05
Tex19.1	0	No change	homologous chromosome pairing at meiosis	0.0086029	0.479544
Rgs22	-1.11548	Down
Fbxo43	1	Up
Polr2k	0	No change
Spag1	1.22239	Up
Tex19.1	0	No change	placenta development	0.0154551	0.75529
Pomc	0	No change	antimicrobial humoral immune response mediated by antimicrobial peptide	1.17641e-14	6.99473e-12
Pomc	0	No change	killing of cells of another organism	1.01421e-10	4.82425e-08
Ankrd46	-0.459432	Down
Snx31	0	No change
Pabpc1	0	No change
Pomc	0	No change	adenylate cyclase-activating G protein-coupled receptor signaling pathway	0.00122165	0.0994027
Pomc	0	No change	neuropeptide signaling pathway	0.00430728	0.279386
Pomc	0	No change	regulation of appetite	0.00698075	0.40494
Pomc	0	No change	negative regulation of appetite	0.0375716	1
Pomc	0	No change	cell-cell signaling	0.0415737	1
Mfsd2b	0	No change	lipid transport	0.0176656	0.813188
Ubxn2a	0	No change	negative regulation of proteolysis	7.95233e-05	0.00961692
Msgn1	0	No change	regulation of transcription by RNA polymerase II	6.94679e-06	0.00127091
Odc1	0	No change	response to virus	0.0199664	0.832472
Ywhaz	-1.72247	Down	antibacterial innate immune response	0.0527986	0.925458
Ywhaz	-1.72247	Down	regulation of protein stability	0.0756364	1
Zfp706	-1	Down
Grhl2	-0.777608	Down
Ncald	-0.921997	Down
Rrm2b	-0.584963	Down
Ubr5	-0.160465	Down
Odf1	-1	Down
Klf10	0.807355	Up
Azin1	0.584963	Up
Atp6v1c1	-0.78136	Down
Baalc	1.58496	Up
Odc1	0	No change	polyamine metabolic process	0.0437667	1
Fzd6	0	No change	platelet activation	0.0739717	1
Cthrc1	-1.41504	Down
Slc25a32	0	No change	organic anion transport	0.0744744	1
Itgb1bp1	0	No change	positive regulation of phosphatidylinositol 3-kinase/protein kinase B signal transduction	0.00295263	0.206539
Itgb1bp1	0	No change	biomineral tissue development	0.00689807	0.40494
Itgb1bp1	0	No change	cell adhesion	0.0488022	1
Adam17	0	No change	defense response to Gram-positive bacterium	9.07704e-24	1.07941e-20
Adam17	0	No change	proteolysis	3.45414e-09	1.17359e-06
Rims2	0.830075	Up
Adam17	0	No change	positive regulation of chemokine production	0.00235634	0.169823
Dpys	1	Up
Lrp12	0.169925	Up
AU022793	1	Up
Zfpm2	0.584963	Up
Oxr1	0.823122	Up
Abra	-1	Down
Adam17	0	No change	positive regulation of tumor necrosis factor production	0.0316306	1
Adam17	0	No change	B cell differentiation	0.0427444	1
Adam17	0	No change	cell adhesion	0.0488022	1
Angpt1	0	No change	negative regulation of cytokine production involved in immune response	0.0578678	1
Angpt1	0	No change	regulation of tumor necrosis factor production	0.0590787	1
Angpt1	0	No change	positive regulation of gene expression	0.0648021	1
Angpt1	0	No change	cell differentiation	0.0793508	1
Angpt1	0	No change	positive regulation of ERK1 and ERK2 cascade	0.095956	1
Rspo2	0.415037	Up
Eif3e	0	No change
Emc2	0	No change
Tmem74	0	No change
Rsad2	0	No change	innate immune response	2.36946e-18	1.87845e-15
Nudcd1	-1	Down
Eny2	-0.736966	Down
Pkhd1l1	-0.584963	Down
Ebag9	-0.584963	Down
Sybu	1.35364	Up
Kcnv1	-0.152003	Down
Csmd3	-0.584963	Down
Rsad2	0	No change	defense response to virus	6.58137e-05	0.00823826
Rsad2	0	No change	negative regulation of viral genome replication	0.0137006	0.683591
Rsad2	0	No change	positive regulation of immune response	0.0192921	0.820275
Rsad2	0	No change	response to virus	0.0199664	0.832472
Cdhr3	0	No change	cell adhesion	0.0488022	1
Trps1	-1.58496	Down	chondrocyte differentiation	0.0678559	0.985243
Eif3h	-1.41504	Down
Utp23	0	No change
Rad21	-0.807355	Down
Aard	-1.58496	Down	response to testosterone	0.070097	1
Ferd3l	0	No change	regulation of transcription by RNA polymerase II	6.94679e-06	0.00127091
Med30	0	No change
Ext1	-0.137504	Down
Samd12	1	Up
Tnfrsf11b	-1.32193	Down
Agr2	0	No change	inflammatory response	2.0432e-09	7.28913e-07
Agr2	0	No change	cell chemotaxis	0.000208795	0.0222351
Mal2	0.4975	Up
Ccn3	-1.24393	Down
Enpp2	-0.302563	Down
Taf2	-1	Down
Meox2	0	No change	regulation of transcription by RNA polymerase II	6.94679e-06	0.00127091
Etv1	0	No change	regulation of transcription by RNA polymerase II	6.94679e-06	0.00127091
Deptor	0.263034	Up
Srp54b	0	No change	neutrophil chemotaxis	0.0218929	0.882517
Mrpl13	-0.415037	Down
Mtbp	0.321928	Up
Sntb1	0.584963	Up
Has2	0.415037	Up
Has2os	0	No change
Slc22a22	-1	Down
Zhx2	-0.584963	Down
Derl1	0	No change
Tbc1d31	1	Up
Fam83a	0	No change
Nfkbia	0	No change	inflammatory response	2.0432e-09	7.28913e-07
Nfkbia	0	No change	regulation of transcription by RNA polymerase II	6.94679e-06	0.00127091
Nfkbia	0	No change	negative regulation of lipid storage	0.000192351	0.0207943
Zhx1	2	Up	negative regulation of DNA-templated transcription	0.0733649	1
Nfkbia	0	No change	response to exogenous dsRNA	0.000453865	0.0449767
Wdyhv1	1	Up
Fbxo32	1.32193	Up
Klhl38	0	No change
Anxa13	-1	Down
Fam91a1	0.584963	Up
Fer1l6	1	Up
Tmem65	-0.688056	Down
Trmt12	-0.584963	Down
Rnf139	1	Up
Tatdn1	2.80735	Up
Nfkbia	0	No change	positive regulation of inflammatory response	0.00109715	0.0943155
Ndufb9	-1.63743	Down	mitochondrial electron transport, NADH to ubiquinone	0.0685006	0.985994
Ndufb9	-1.63743	Down	proton motive force-driven mitochondrial ATP synthesis	0.0709158	1
Mtss1	-1.18442	Down
Sqle	-0.736966	Down
Nkx2-9	0	No change	regulation of transcription by RNA polymerase II	6.94679e-06	0.00127091
Sstr1	0	No change	spermatogenesis	6.46193e-08	1.7733e-05
Sstr1	0	No change	neuropeptide signaling pathway	0.00430728	0.279386
Arid4a	0	No change	spermatogenesis	6.46193e-08	1.7733e-05
Arid4a	0	No change	regulation of transcription by RNA polymerase II	6.94679e-06	0.00127091
Washc5	-2.16993	Down	regulation of Arp2/3 complex-mediated actin nucleation	0.0657458	0.967277
Nsmce2	-1	Down
Trib1	-0.584963	Down
Lratd2	0	No change
Arid4a	0	No change	erythrocyte development	0.0129155	0.653563
Myc	-1.26303	Down
Pvt1	0.652077	Up
Gsdmc	-0.415037	Down
Mnat1	0	No change	regulation of transcription by RNA polymerase II	6.94679e-06	0.00127091
Gphb5	0	No change	adenylate cyclase-activating G protein-coupled receptor signaling pathway	0.00122165	0.0994027
Esr2	0	No change	regulation of transcription by RNA polymerase II	6.94679e-06	0.00127091
Zbtb25	0	No change	regulation of cytokine production	0.0248518	0.968948
Zbtb25	0	No change	regulation of immune system process	0.0410535	1
Zbtb1	0	No change	innate immune response	2.36946e-18	1.87845e-15
Fam49b	-0.169925	Down
Asap1	-1.19265	Down
Adcy8	-0.777608	Down
Efr3a	0.777608	Up
Oc90	1	Up
Hhla1	0	No change
Kcnq3	-1.44057	Down
Lrrc6	-1.58496	Down
Tmem71	-1	Down
Phf20l1	-0.678072	Down
Tg	-1	Down
Sla	0	No change
Zbtb1	0	No change	regulation of cytokine production	0.0248518	0.968948
Zbtb1	0	No change	regulation of immune system process	0.0410535	1
Zbtb1	0	No change	B cell differentiation	0.0427444	1
Rdh12	0	No change	retinol metabolic process	2.58594e-06	0.000512518
Ccn4	0	No change	osteoblast differentiation	0.0803246	1
Ndrg1	-1	Down
St3gal1	-1	Down
Zfat	0.584963	Up
Khdrbs3	-0.447459	Down
Fam135b	0.206451	Up
Col22a1	0	No change
Kcnk9	-0.459432	Down
Rdh12	0	No change	visual perception	0.00753219	0.426525
Slc10a1	0	No change	response to nutrient levels	1.97222e-06	0.000426417
Slc10a1	0	No change	lipid transport	0.0176656	0.813188
Trappc9	-1.71621	Down	cerebral cortex development	0.0633786	0.950899
Trappc9	-1.71621	Down	vesicle tethering	0.0657458	0.967277
Trappc9	-1.71621	Down	vesicle coating	0.0802913	1
Peg13	0.308122	Up
Chrac1	0	No change
Ago2	-1	Down
Ptk2	0.211504	Up
Dennd3	-1	Down
Slc45a4	1.77761	Up
Gpr20	1.58496	Up
Ptp4a3	-0.678072	Down
Mroh5	-0.584963	Down
Adgrb1	-0.0524674	Down
Mroh4	-0.347923	Down
Arc	0.632268	Up
Jrk	0	No change
Slc10a1	0	No change	sodium ion transport	0.0319158	1
Psca	0	No change	regulation of neurotransmitter receptor activity	0.0988011	1
Them6	-1.90689	Down
Slurp1	0	No change
Lypd2	2	Up
Adam4	0	No change	proteolysis	3.45414e-09	1.17359e-06
Slurp2	0	No change	regulation of neurotransmitter receptor activity	0.0988011	1
Lynx1	-1.58496	Down
Dpf3	0	No change	regulation of transcription by RNA polymerase II	6.94679e-06	0.00127091
Ly6g6g	-1.58496	Down
Acot5	0	No change	fatty acid metabolic process	0.0164341	0.781715
Vrtn	0	No change	regulation of transcription by RNA polymerase II	6.94679e-06	0.00127091
Prox2	0	No change	regulation of transcription by RNA polymerase II	6.94679e-06	0.00127091
Prox2	0	No change	cell fate commitment	0.0211736	0.870977
Cyp11b1	0	No change	glucocorticoid biosynthetic process	0.0855469	1
Prox2	0	No change	pancreas development	0.0342067	1
Batf	0	No change	regulation of transcription by RNA polymerase II	6.94679e-06	0.00127091
Batf	0	No change	myeloid dendritic cell differentiation	0.0272485	1
Cyp11b2	0	No change	glucocorticoid biosynthetic process	0.0855469	1
Cyp11b2	0	No change	monoatomic ion homeostasis	0.0990002	1
Ly6m	-1	Down
Batf	0	No change	defense response to protozoan	0.0434373	1
Ngb	0	No change	oxygen transport	0.0162257	0.776981
Ly6a	-1	Down
Ly6c1	0.321928	Up
Slirp	0	No change	spermatogenesis	6.46193e-08	1.7733e-05
Slirp	0	No change	flagellated sperm motility	3.36465e-05	0.00452958
Slirp	0	No change	single fertilization	0.0231268	0.919842
Gpr65	0	No change	adenylate cyclase-activating G protein-coupled receptor signaling pathway	0.00122165	0.0994027
Ly6l	0	No change
Ly6h	-1.28011	Down
Catsperb	0	No change	spermatogenesis	6.46193e-08	1.7733e-05
Catsperb	0	No change	flagellated sperm motility	3.36465e-05	0.00452958
Catsperb	0	No change	sperm capacitation	0.00334149	0.231471
Top1mt	1	Up
Rhpn1	-0.415037	Down
Mafa	1	Up
Zc3h3	0	No change
Gsdmd	1	Up
Mroh6	-3.07378	Down
Naprt	-1	Down
Eef1d	-1.32193	Down
Tigd5	-0.584963	Down
Pycrl	-2.80735	Down
Tsta3	1.22239	Up
Cox8c	0	No change	mitochondrial electron transport, cytochrome c to oxygen	0.0232056	0.919842
Ifi27l2a	0	No change	response to virus	0.0199664	0.832472
Ifi27l2b	0	No change	innate immune response	2.36946e-18	1.87845e-15
Ccdc166	-1.22239	Down
Ifi27l2b	0	No change	defense response to virus	6.58137e-05	0.00823826
Serpina1b	0	No change	acute-phase response	2.12673e-05	0.00322856
Serpina1b	0	No change	response to peptide hormone	0.0133589	0.67124
Serpina1b	0	No change	negative regulation of serine-type endopeptidase activity	0.0332985	1
Mapk15	2	Up	negative regulation of cell migration	0.092058	1
Mapk15	2	Up	positive regulation of protein catabolic process	0.0973644	1
Fam83h	-0.485427	Down
Iqank1	-1	Down
Scrib	-0.485427	Down
Puf60	-1.24101	Down
Serpina1a	0	No change	acute-phase response	2.12673e-05	0.00322856
Serpina1a	0	No change	response to peptide hormone	0.0133589	0.67124
Serpina1a	0	No change	negative regulation of serine-type endopeptidase activity	0.0332985	1
Serpina1c	0	No change	response to peptide hormone	0.0133589	0.67124
Serpina1e	0	No change	response to peptide hormone	0.0133589	0.67124
Serpina1e	0	No change	negative regulation of serine-type endopeptidase activity	0.0332985	1
Serpina12	0	No change	negative regulation of gluconeogenesis	0.00193558	0.145373
Serpina12	0	No change	positive regulation of phosphatidylinositol 3-kinase/protein kinase B signal transduction	0.00295263	0.206539
Eppk1	-1.70044	Down	negative regulation of keratinocyte proliferation	0.0588706	0.941057
Eppk1	-1.70044	Down	negative regulation of cell migration	0.0594728	0.941057
BC024139	0	No change
Plec	-0.862496	Down
Parp10	-1	Down
Serpina12	0	No change	negative regulation of lipid biosynthetic process	0.00423219	0.277034
Serpina5	0	No change	spermatogenesis	6.46193e-08	1.7733e-05
Serpina5	0	No change	negative regulation of proteolysis	7.95233e-05	0.00961692
Grina	-1.6009	Down	calcium ion transmembrane transport	0.0631557	0.950899
Grina	-1.6009	Down	endoplasmic reticulum calcium ion homeostasis	0.0634886	0.950899
Grina	-1.6009	Down	negative regulation of extrinsic apoptotic signaling pathway via death domain receptors	0.090319	1
Spatc1	-2	Down
Smpd5	0.584963	Up
Oplah	-0.222392	Down
Exosc4	-1	Down
Gpaa1	0	No change
Cyc1	-0.866733	Down
Sharpin	0.736966	Up
Maf1	-0.36257	Down
Hgh1	-1.32193	Down
Serpina3c	0	No change	response to peptide hormone	0.0133589	0.67124
Tssk5	0	No change	cell differentiation	0.0793508	1
Mroh1	-0.770518	Down
Bop1	-1.05063	Down
Scx	-1	Down
Hsf1	0.584963	Up
Dgat1	-1	Down
Scrt1	-0.652077	Down
Tmem249	-1	Down
Fbxl6	-2.88753	Down
Slc52a2	0	No change	riboflavin transport	0.0988011	1
Adck5	0.584963	Up
Cpsf1	0.736966	Up
Slc39a4	1	Up
Vps28	-1.43296	Down
Tonsl	1	Up
Cyhr1	-0.465664	Down
Serpina3g	0	No change	adaptive immune response	7.15195e-94	5.10292e-90
Serpina3g	0	No change	response to peptide hormone	0.0133589	0.67124
Foxh1	1	Up
Ppp1r16a	-2.16993	Down
Gpt	-0.584963	Down
Serpina3i	0	No change	response to peptide hormone	0.0133589	0.67124
Recql4	0	No change	positive regulation of cell population proliferation	0.0757442	1
Lrrc14	-1	Down
Serpina3n	0	No change	acute-phase response	2.12673e-05	0.00322856
Arhgap39	-1.1375	Down
Serpina3n	0	No change	response to bacterium	0.001626	0.124957
Serpina3n	0	No change	response to peptide hormone	0.0133589	0.67124
Zfp7	1	Up
Commd5	0	No change
Rpl8	-0.671377	Down
Dicer1	0	No change	defense response to virus	6.58137e-05	0.00823826
Zfp647	0	No change	regulation of DNA-templated transcription	0.0535937	1
Mb	-1	Down
Apol6	-1.58496	Down
Rbfox2	-0.584963	Down
Apol7a	-1.32193	Down
Apol9a	1	Up
Apol7b	-1	Down
Dicer1	0	No change	regulation of inflammatory response	0.00594759	0.378857
Dicer1	0	No change	negative regulation of tumor necrosis factor-mediated signaling pathway	0.00689807	0.40494
Dicer1	0	No change	positive regulation of collagen biosynthetic process	0.0353278	1
Dio3	0	No change	thyroid hormone metabolic process	0.00994041	0.537309
Aspg	0	No change	lipid catabolic process	0.00899616	0.489982
Siva1	0	No change	T cell receptor signaling pathway	0.000851448	0.075001
Siva1	0	No change	symbiont entry into host cell	0.00188353	0.142968
Pld4	0	No change	innate immune response	2.36946e-18	1.87845e-15
Pld4	0	No change	inflammatory response	2.0432e-09	7.28913e-07
Pld4	0	No change	lipid metabolic process	0.0319857	1
Ighe	0	No change	immunoglobulin mediated immune response	1.6749e-31	2.39009e-28
Ighe	0	No change	antibacterial humoral response	6.72458e-11	3.42713e-08
Ighe	0	No change	inflammatory response	2.0432e-09	7.28913e-07
Ighe	0	No change	positive regulation of granulocyte macrophage colony-stimulating factor production	0.00123992	0.0994027
Ighe	0	No change	complement activation, classical pathway	0.0109195	0.564571
Ighe	0	No change	positive regulation of immune response	0.0192921	0.820275
Ighe	0	No change	positive regulation of tumor necrosis factor production	0.0316306	1
Apol8	-5.70044	Down
Myh9	-0.530515	Down
Txn2	-0.584963	Down
Ighe	0	No change	B cell proliferation	0.0409315	1
Eif3d	-1.22239	Down
Cacng2	-0.584963	Down
Ift27	0.115477	Up
Pvalb	-1	Down
Ncf4	-2	Down
Csf2rb2	1	Up
Csf2rb	0.415037	Up
Tex33	0	No change
Ighe	0	No change	B cell differentiation	0.0427444	1
Mpst	0.459432	Up
Ighg2c	0	No change	immunoglobulin mediated immune response	1.6749e-31	2.39009e-28
Kctd17	-1.80735	Down	endoplasmic reticulum calcium ion homeostasis	0.0634886	0.950899
Kctd17	-1.80735	Down	protein homooligomerization	0.0712315	1
Ighg2c	0	No change	defense response to bacterium	3.42858e-18	2.44629e-15
Ighg2c	0	No change	antibacterial humoral response	6.72458e-11	3.42713e-08
Il2rb	-0.415037	Down
C1qtnf6	-1.58496	Down
Sstr3	-0.893085	Down
Rac2	-1	Down
Cyth4	0.584963	Up
Elfn2	0.111893	Up
Mfng	-1	Down
Card10	0.321928	Up
Ighg2c	0	No change	complement activation, classical pathway	0.0109195	0.564571
Cdc42ep1	-1.58496	Down	positive regulation of actin filament polymerization	0.0738316	1
Ighg2b	0	No change	immunoglobulin mediated immune response	1.6749e-31	2.39009e-28
Gga1	1	Up
Sh3bp1	0	No change
Pdxp	-0.823122	Down
Ighg2b	0	No change	antibacterial humoral response	6.72458e-11	3.42713e-08
Ighg2b	0	No change	complement activation, classical pathway	0.0109195	0.564571
Ighg2b	0	No change	positive regulation of immune response	0.0192921	0.820275
Adam6b	0	No change	proteolysis	3.45414e-09	1.17359e-06
Ighv5-2	0	No change	adaptive immune response	7.15195e-94	5.10292e-90
Ighv5-2	0	No change	immunoglobulin mediated immune response	1.6749e-31	2.39009e-28
Nol12	-1	Down
Triobp	1.19265	Up
H1f0	-0.263034	Down
Gcat	-2.32193	Down
Ighv2-2	0	No change	immunoglobulin mediated immune response	1.6749e-31	2.39009e-28
Ankrd54	0.415037	Up
Eif3l	0.321928	Up
Micall1	-0.807355	Down
Polr2f	-0.263034	Down
Sox10	-0.584963	Down
Pick1	-1.20163	Down
Slc16a8	-0.584963	Down
Baiap2l2	1.58496	Up
Ighv5-4	0	No change	immunoglobulin mediated immune response	1.6749e-31	2.39009e-28
Ighv2-3	0	No change	immunoglobulin mediated immune response	1.6749e-31	2.39009e-28
Ighv5-6	0	No change	immunoglobulin mediated immune response	1.6749e-31	2.39009e-28
Ighv2-4	0	No change	immunoglobulin mediated immune response	1.6749e-31	2.39009e-28
Pla2g6	-1.65208	Down	positive regulation of insulin secretion involved in cellular response to glucose stimulus	0.0669276	0.973891
Pla2g6	-1.65208	Down	positive regulation of intracellular signal transduction	0.0764469	1
Maff	-0.584963	Down
Tmem184b	-1.26303	Down
Csnk1e	-0.415037	Down
Kcnj4	0	No change
Ighv5-9	0	No change	adaptive immune response	7.15195e-94	5.10292e-90
Ighv5-9	0	No change	immunoglobulin mediated immune response	1.6749e-31	2.39009e-28
Ddx17	0.716207	Up
Ighv2-5	0	No change	adaptive immune response	7.15195e-94	5.10292e-90
Ighv2-5	0	No change	immunoglobulin mediated immune response	1.6749e-31	2.39009e-28
Fam227a	1	Up
Cby1	-1.45943	Down
Ighv5-12	0	No change	immunoglobulin mediated immune response	1.6749e-31	2.39009e-28
Ighv2-6	0	No change	immunoglobulin mediated immune response	1.6749e-31	2.39009e-28
Ighv5-9-1	0	No change	adaptive immune response	7.15195e-94	5.10292e-90
Ighv5-9-1	0	No change	immunoglobulin mediated immune response	1.6749e-31	2.39009e-28
Ighv5-12-4	0	No change	immunoglobulin mediated immune response	1.6749e-31	2.39009e-28
Ighv2-9-1	0	No change	immunoglobulin mediated immune response	1.6749e-31	2.39009e-28
Gtpbp1	-1.16993	Down
Sun2	-1.32193	Down
Dnal4	-0.447459	Down
Nptxr	-1.16729	Down
Cbx6	-1.39689	Down
AC113595.1	0	No change
Apobec3	-0.584963	Down
Cbx7	0.192645	Up
Ighv2-6-8	0	No change	adaptive immune response	7.15195e-94	5.10292e-90
Ighv2-6-8	0	No change	immunoglobulin mediated immune response	1.6749e-31	2.39009e-28
Ighv2-7	0	No change	immunoglobulin mediated immune response	1.6749e-31	2.39009e-28
Ighv5-15	0	No change	adaptive immune response	7.15195e-94	5.10292e-90
Ighv5-15	0	No change	immunoglobulin mediated immune response	1.6749e-31	2.39009e-28
Ighv5-16	0	No change	adaptive immune response	7.15195e-94	5.10292e-90
Ighv5-16	0	No change	immunoglobulin mediated immune response	1.6749e-31	2.39009e-28
Ighv5-17	0	No change	immunoglobulin mediated immune response	1.6749e-31	2.39009e-28
Ighv2-9	0	No change	immunoglobulin mediated immune response	1.6749e-31	2.39009e-28
Ighv7-1	0	No change	immunoglobulin mediated immune response	1.6749e-31	2.39009e-28
Ighv7-2	0	No change	adaptive immune response	7.15195e-94	5.10292e-90
Ighv7-2	0	No change	immunoglobulin mediated immune response	1.6749e-31	2.39009e-28
Ighv14-1	0	No change	immunoglobulin mediated immune response	1.6749e-31	2.39009e-28
Ighv4-1	0	No change	immunoglobulin mediated immune response	1.6749e-31	2.39009e-28
Ighv3-1	0	No change	immunoglobulin mediated immune response	1.6749e-31	2.39009e-28
Ighv11-1	0	No change	immunoglobulin mediated immune response	1.6749e-31	2.39009e-28
Ighv14-2	0	No change	immunoglobulin mediated immune response	1.6749e-31	2.39009e-28
Ighv4-2	0	No change	adaptive immune response	7.15195e-94	5.10292e-90
Ighv11-2	0	No change	immunoglobulin mediated immune response	1.6749e-31	2.39009e-28
Ighv14-3	0	No change	immunoglobulin mediated immune response	1.6749e-31	2.39009e-28
Ighv16-1	0	No change	adaptive immune response	7.15195e-94	5.10292e-90
Ighv16-1	0	No change	immunoglobulin mediated immune response	1.6749e-31	2.39009e-28
Ighv9-1	0	No change	adaptive immune response	7.15195e-94	5.10292e-90
Ighv9-1	0	No change	immunoglobulin mediated immune response	1.6749e-31	2.39009e-28
Ighv9-3	0	No change	immunoglobulin mediated immune response	1.6749e-31	2.39009e-28
Ighv14-4	0	No change	adaptive immune response	7.15195e-94	5.10292e-90
Ighv14-4	0	No change	immunoglobulin mediated immune response	1.6749e-31	2.39009e-28
Ighv3-3	0	No change	adaptive immune response	7.15195e-94	5.10292e-90
Ighv3-3	0	No change	immunoglobulin mediated immune response	1.6749e-31	2.39009e-28
Pdgfb	-2.70044	Down	positive regulation of chemotaxis	0.0500978	0.907766
Pdgfb	-2.70044	Down	positive regulation of calcium ion import	0.0527986	0.925458
Pdgfb	-2.70044	Down	cell projection assembly	0.0527986	0.925458
Pdgfb	-2.70044	Down	positive regulation of blood vessel endothelial cell migration	0.0551065	0.932464
Pdgfb	-2.70044	Down	positive regulation of cell division	0.0551065	0.932464
Pdgfb	-2.70044	Down	positive regulation of vascular associated smooth muscle cell migration	0.0588706	0.941057
Pdgfb	-2.70044	Down	cell chemotaxis	0.0633786	0.950899
Pdgfb	-2.70044	Down	positive regulation of intracellular signal transduction	0.0764469	1
Pdgfb	-2.70044	Down	negative regulation of vascular associated smooth muscle cell migration	0.0805997	1
Pdgfb	-2.70044	Down	positive regulation of fibroblast proliferation	0.0943008	1
Pdgfb	-2.70044	Down	blood vessel development	0.0957927	1
Ighv7-4	0	No change	adaptive immune response	7.15195e-94	5.10292e-90
Syngr1	-0.125531	Down
Ighv7-4	0	No change	immunoglobulin mediated immune response	1.6749e-31	2.39009e-28
Ighv3-4	0	No change	immunoglobulin mediated immune response	1.6749e-31	2.39009e-28
Ighv3-5	0	No change	adaptive immune response	7.15195e-94	5.10292e-90
Ighv3-5	0	No change	immunoglobulin mediated immune response	1.6749e-31	2.39009e-28
Ighv3-6	0	No change	immunoglobulin mediated immune response	1.6749e-31	2.39009e-28
Ighv9-4	0	No change	adaptive immune response	7.15195e-94	5.10292e-90
Tab1	-2.32193	Down	cardiac septum development	0.0527986	0.925458
Tab1	-2.32193	Down	positive regulation of intracellular signal transduction	0.0764469	1
Mgat3	1.37851	Up
Mief1	1	Up
AC140267.1	0	No change
Ighv9-4	0	No change	immunoglobulin mediated immune response	1.6749e-31	2.39009e-28
Ighv13-2	0	No change	adaptive immune response	7.15195e-94	5.10292e-90
Ighv13-2	0	No change	immunoglobulin mediated immune response	1.6749e-31	2.39009e-28
Ighv12-3	0	No change	immunoglobulin mediated immune response	1.6749e-31	2.39009e-28
Ighv6-3	0	No change	immunoglobulin mediated immune response	1.6749e-31	2.39009e-28
Ighv6-4	0	No change	adaptive immune response	7.15195e-94	5.10292e-90
Atf4	1.70044	Up	gene expression	0.0616628	1
Atf4	1.70044	Up	neuron differentiation	0.0641429	1
Atf4	1.70044	Up	mRNA transcription by RNA polymerase II	0.0646748	1
Atf4	1.70044	Up	gamma-aminobutyric acid signaling pathway	0.0794035	1
Atf4	1.70044	Up	positive regulation of sodium-dependent phosphate transport	0.086582	1
Rps19bp1	-1	Down
Cacna1i	-0.758992	Down
Enthd1	-1	Down
Grap2	-2	Down
Fam83f	-1	Down
Tnrc6b	-0.137504	Down
Adsl	-1	Down
Sgsm3	-1.32193	Down
Mrtfa	-1.20645	Down
Mchr1	-1	Down
Slc25a17	-1.16993	Down
St13	-0.106915	Down
Xpnpep3	0.736966	Up
Dnajb7	0	No change
Ighv6-4	0	No change	immunoglobulin mediated immune response	1.6749e-31	2.39009e-28
Ighv6-5	0	No change	adaptive immune response	7.15195e-94	5.10292e-90
Ighv6-5	0	No change	immunoglobulin mediated immune response	1.6749e-31	2.39009e-28
Rbx1	0	No change	positive regulation of canonical NF-kappaB signal transduction	0.0801029	1
Rbx1	0	No change	protein neddylation	0.0815508	1
Ep300	0.0588937	Up
L3mbtl2	1	Up
Chadl	-3.64386	Down
Rangap1	-0.181838	Down
Zc3h7b	-1.32193	Down
Tef	0.912537	Up
Tob2	-1.22239	Down
Phf5a	0	No change
Aco2	0.604071	Up
Polr3h	0.514573	Up
Csdc2	1.47393	Up
Pmm1	-1.22239	Down
Xrcc6	-0.807355	Down
Desi1	-1.32193	Down
Ighv6-6	0	No change	immunoglobulin mediated immune response	1.6749e-31	2.39009e-28
Mei1	-1	Down
Ighv6-7	0	No change	immunoglobulin mediated immune response	1.6749e-31	2.39009e-28
Srebf2	0.584963	Up
Shisa8	-0.736966	Down
Ighv8-2	0	No change	immunoglobulin mediated immune response	1.6749e-31	2.39009e-28
Ighv10-1	0	No change	immunoglobulin mediated immune response	1.6749e-31	2.39009e-28
Ighv1-4	0	No change	immunoglobulin mediated immune response	1.6749e-31	2.39009e-28
Ighv1-5	0	No change	adaptive immune response	7.15195e-94	5.10292e-90
Ighv1-5	0	No change	immunoglobulin mediated immune response	1.6749e-31	2.39009e-28
Ighv10-3	0	No change	immunoglobulin mediated immune response	1.6749e-31	2.39009e-28
Ighv1-7	0	No change	immunoglobulin mediated immune response	1.6749e-31	2.39009e-28
Tnfrsf13c	-2.32193	Down	B cell costimulation	0.0579398	0.941057
Tnfrsf13c	-2.32193	Down	positive regulation of germinal center formation	0.0898959	1
Cenpm	-1.58496	Down
37865	-1.09954	Down
Wbp2nl	0	No change
Naga	-0.263034	Down
Pheta2	0	No change
Smdt1	-0.736966	Down
Ndufa6	0.415037	Up
Cyp2d22	-0.169925	Down
Ighv15-2	0	No change	adaptive immune response	7.15195e-94	5.10292e-90
Ighv15-2	0	No change	immunoglobulin mediated immune response	1.6749e-31	2.39009e-28
Ighv1-9	0	No change	adaptive immune response	7.15195e-94	5.10292e-90
Ighv1-9	0	No change	immunoglobulin mediated immune response	1.6749e-31	2.39009e-28
Cyp2d9	-1.26303	Down
Cyp2d12	1.58496	Up
Ighv1-11	0	No change	immunoglobulin mediated immune response	1.6749e-31	2.39009e-28
Ighv1-12	0	No change	adaptive immune response	7.15195e-94	5.10292e-90
Cyp2d40	0	No change
Cyp2d26	-1	Down
Tcf20	-1	Down
Ighv1-12	0	No change	immunoglobulin mediated immune response	1.6749e-31	2.39009e-28
Ighv1-15	0	No change	immunoglobulin mediated immune response	1.6749e-31	2.39009e-28
Serhl	-1	Down
Rrp7a	0.169925	Up
Poldip3	-2.45943	Down	regulation of translation	0.0868805	1
Ighv1-16	0	No change	immunoglobulin mediated immune response	1.6749e-31	2.39009e-28
Ighv1-18	0	No change	adaptive immune response	7.15195e-94	5.10292e-90
Ighv1-18	0	No change	immunoglobulin mediated immune response	1.6749e-31	2.39009e-28
Arfgap3	-1	Down
Ighv1-19	0	No change	adaptive immune response	7.15195e-94	5.10292e-90
Ighv1-19	0	No change	immunoglobulin mediated immune response	1.6749e-31	2.39009e-28
Ighv1-20	0	No change	adaptive immune response	7.15195e-94	5.10292e-90
Ttll1	-0.241008	Down
Bik	-1	Down
Ighv1-20	0	No change	immunoglobulin mediated immune response	1.6749e-31	2.39009e-28
Tspo	-0.321928	Down
Ighv1-22	0	No change	immunoglobulin mediated immune response	1.6749e-31	2.39009e-28
Ighv1-23	0	No change	immunoglobulin mediated immune response	1.6749e-31	2.39009e-28
Ttll12	-2.80735	Down	innate immune response	0.0706043	1
Ighv1-26	0	No change	immunoglobulin mediated immune response	1.6749e-31	2.39009e-28
Mpped1	-0.584963	Down
Efcab6	-1	Down
Sult4a1	-0.292181	Down
Pnpla5	1	Up
Ighv1-31	0	No change	adaptive immune response	7.15195e-94	5.10292e-90
Ighv1-31	0	No change	immunoglobulin mediated immune response	1.6749e-31	2.39009e-28
Pnpla3	0	No change	triglyceride catabolic process	0.0865267	1
Samm50	-0.337035	Down
Parvb	0.807355	Up
Parvg	-1	Down
Shisal1	1	Up
Rtl6	-1.58496	Down
Ighv1-34	0	No change	immunoglobulin mediated immune response	1.6749e-31	2.39009e-28
Arhgap8	-1.49476	Down
Phf21b	1.58496	Up
Nup50	-1	Down
Ighv1-36	0	No change	adaptive immune response	7.15195e-94	5.10292e-90
Fam118a	-2.32193	Down
Smc1b	1	Up
Ribc2	-1	Down
Fbln1	-0.321928	Down
Atxn10	-1.1375	Down
Ighv1-36	0	No change	immunoglobulin mediated immune response	1.6749e-31	2.39009e-28
Ighv1-39	0	No change	immunoglobulin mediated immune response	1.6749e-31	2.39009e-28
Ighv1-42	0	No change	adaptive immune response	7.15195e-94	5.10292e-90
Ighv1-42	0	No change	immunoglobulin mediated immune response	1.6749e-31	2.39009e-28
Ighv1-43	0	No change	adaptive immune response	7.15195e-94	5.10292e-90
Ighv1-43	0	No change	immunoglobulin mediated immune response	1.6749e-31	2.39009e-28
Ighv1-47	0	No change	adaptive immune response	7.15195e-94	5.10292e-90
Ighv1-47	0	No change	immunoglobulin mediated immune response	1.6749e-31	2.39009e-28
Ighv8-4	0	No change	adaptive immune response	7.15195e-94	5.10292e-90
Ighv8-4	0	No change	immunoglobulin mediated immune response	1.6749e-31	2.39009e-28
Ighv1-49	0	No change	adaptive immune response	7.15195e-94	5.10292e-90
Ighv1-49	0	No change	immunoglobulin mediated immune response	1.6749e-31	2.39009e-28
Ighv8-5	0	No change	immunoglobulin mediated immune response	1.6749e-31	2.39009e-28
Ighv1-50	0	No change	immunoglobulin mediated immune response	1.6749e-31	2.39009e-28
Ighv1-52	0	No change	adaptive immune response	7.15195e-94	5.10292e-90
Ighv1-52	0	No change	immunoglobulin mediated immune response	1.6749e-31	2.39009e-28
Ighv1-53	0	No change	adaptive immune response	7.15195e-94	5.10292e-90
Ighv1-53	0	No change	immunoglobulin mediated immune response	1.6749e-31	2.39009e-28
Ighv8-6	0	No change	adaptive immune response	7.15195e-94	5.10292e-90
Ighv8-6	0	No change	immunoglobulin mediated immune response	1.6749e-31	2.39009e-28
Wnt7b	-2	Down	system development	0.0739549	1
Wnt7b	-2	Down	Wnt signaling pathway	0.0835231	1
AU022754	1	Up
Ighv1-54	0	No change	immunoglobulin mediated immune response	1.6749e-31	2.39009e-28
Ighv1-55	0	No change	immunoglobulin mediated immune response	1.6749e-31	2.39009e-28
Ighv1-56	0	No change	adaptive immune response	7.15195e-94	5.10292e-90
Ighv1-56	0	No change	immunoglobulin mediated immune response	1.6749e-31	2.39009e-28
Ighv8-8	0	No change	immunoglobulin mediated immune response	1.6749e-31	2.39009e-28
Ighv1-58	0	No change	immunoglobulin mediated immune response	1.6749e-31	2.39009e-28
Ighv1-61	0	No change	immunoglobulin mediated immune response	1.6749e-31	2.39009e-28
Ighv1-62	0	No change	adaptive immune response	7.15195e-94	5.10292e-90
Ighv1-62-1	0	No change	adaptive immune response	7.15195e-94	5.10292e-90
Ighv1-62-2	0	No change	adaptive immune response	7.15195e-94	5.10292e-90
Ighv1-62-2	0	No change	immunoglobulin mediated immune response	1.6749e-31	2.39009e-28
Ighv1-62-3	0	No change	immunoglobulin mediated immune response	1.6749e-31	2.39009e-28
Ighv8-9	0	No change	adaptive immune response	7.15195e-94	5.10292e-90
Ighv8-9	0	No change	immunoglobulin mediated immune response	1.6749e-31	2.39009e-28
Ighv1-63	0	No change	immunoglobulin mediated immune response	1.6749e-31	2.39009e-28
Ighv1-64	0	No change	immunoglobulin mediated immune response	1.6749e-31	2.39009e-28
Ighv8-11	0	No change	immunoglobulin mediated immune response	1.6749e-31	2.39009e-28
Ighv1-66	0	No change	immunoglobulin mediated immune response	1.6749e-31	2.39009e-28
Ighv1-67	0	No change	adaptive immune response	7.15195e-94	5.10292e-90
Ppara	-2.80735	Down	rhythmic process	0.0594728	0.941057
Ppara	-2.80735	Down	negative regulation of glycolytic process	0.0634886	0.950899
Ppara	-2.80735	Down	negative regulation of cell growth involved in cardiac muscle cell development	0.0805997	1
Cdpf1	1.58496	Up
Pkdrej	-1.80735	Down	calcium ion transmembrane transport	0.0631557	0.950899
Pkdrej	-1.80735	Down	regulation of acrosome reaction	0.0898959	1
Ttc38	1	Up
Gtse1	1	Up
Trmu	-0.584963	Down
Celsr1	1.41504	Up
Gramd4	-1	Down
Cerk	0.152003	Up
Tbc1d22a	-1.73697	Down
Tafa5	1	Up
Zdhhc25	1	Up
Brd1	-0.211504	Down
Zbed4	-0.321928	Down
Alg12	2	Up
Creld2	0	No change
Ighv1-67	0	No change	immunoglobulin mediated immune response	1.6749e-31	2.39009e-28
Ighv1-69	0	No change	adaptive immune response	7.15195e-94	5.10292e-90
Ighv1-69	0	No change	immunoglobulin mediated immune response	1.6749e-31	2.39009e-28
Ighv8-12	0	No change	immunoglobulin mediated immune response	1.6749e-31	2.39009e-28
Ighv1-71	0	No change	adaptive immune response	7.15195e-94	5.10292e-90
Ighv1-71	0	No change	immunoglobulin mediated immune response	1.6749e-31	2.39009e-28
Mlc1	-0.584963	Down
Mov10l1	1	Up
Ighv1-72	0	No change	immunoglobulin mediated immune response	1.6749e-31	2.39009e-28
Trabd	0.222392	Up
Selenoo	0.584963	Up
Tubgcp6	0.530515	Up
Hdac10	-0.584963	Down
Mapk12	0	No change
Ighv8-13	0	No change	adaptive immune response	7.15195e-94	5.10292e-90
Ighv8-13	0	No change	immunoglobulin mediated immune response	1.6749e-31	2.39009e-28
Ighv1-74	0	No change	adaptive immune response	7.15195e-94	5.10292e-90
Ighv1-74	0	No change	immunoglobulin mediated immune response	1.6749e-31	2.39009e-28
Ighv1-76	0	No change	adaptive immune response	7.15195e-94	5.10292e-90
Mapk11	-2	Down	cardiac muscle cell proliferation	0.0702379	1
Mapk11	-2	Down	cellular response to interleukin-1	0.0971236	1
Plxnb2	-0.263034	Down
Dennd6b	0	No change
Ppp6r2	-0.289507	Down
Sbf1	-0.469485	Down
Ighv1-76	0	No change	immunoglobulin mediated immune response	1.6749e-31	2.39009e-28
Ighv1-77	0	No change	adaptive immune response	7.15195e-94	5.10292e-90
Ighv1-77	0	No change	immunoglobulin mediated immune response	1.6749e-31	2.39009e-28
Adm2	0	No change	feeding behavior	0.050655	1
Adm2	0	No change	positive regulation of gene expression	0.0648021	1
Miox	-1	Down
Lmf2	1.32193	Up
Ncaph2	-0.652077	Down
Sco2	-1	Down
Odf3b	-1	Down
Klhdc7b	0	No change
Ighv1-78	0	No change	adaptive immune response	7.15195e-94	5.10292e-90
Ighv1-78	0	No change	immunoglobulin mediated immune response	1.6749e-31	2.39009e-28
Ighv1-80	0	No change	immunoglobulin mediated immune response	1.6749e-31	2.39009e-28
Ighv1-81	0	No change	immunoglobulin mediated immune response	1.6749e-31	2.39009e-28
Chkb	-1.87447	Down	phospholipid biosynthetic process	0.0775904	1
Mapk8ip2	-1.32193	Down
Arsa	-1.1375	Down
AC137513.1	0	No change
Ighv1-82	0	No change	adaptive immune response	7.15195e-94	5.10292e-90
Ighv1-82	0	No change	immunoglobulin mediated immune response	1.6749e-31	2.39009e-28
Ighv1-84	0	No change	immunoglobulin mediated immune response	1.6749e-31	2.39009e-28
Ighv1-85	0	No change	immunoglobulin mediated immune response	1.6749e-31	2.39009e-28
Zfp386	0	No change	regulation of transcription by RNA polymerase II	6.94679e-06	0.00127091
Esyt2	0	No change	lipid transport	0.0176656	0.813188
Calm5	0	No change	cell adhesion	0.0488022	1
Shank3	-1.58496	Down	dendritic spine morphogenesis	0.0634886	0.950899
Acr	-1	Down
Rabl2	-1	Down
Syt10	-0.415037	Down
Alg10b	-1.63005	Down
Cpne8	-0.736966	Down
Kif21a	0.63005	Up
Abcd2	0.652077	Up
CN725425	1	Up
Slc2a13	-0.784271	Down
Lrrk2	-0.341037	Down
Akr1c13	0	No change	xenobiotic metabolic process	6.67834e-09	2.16591e-06
Akr1c13	0	No change	prostaglandin metabolic process	2.09791e-05	0.00322856
Akr1c19	0	No change	prostaglandin metabolic process	2.09791e-05	0.00322856
Akr1c12	0	No change	xenobiotic metabolic process	6.67834e-09	2.16591e-06
Akr1c12	0	No change	prostaglandin metabolic process	2.09791e-05	0.00322856
Akr1c20	0	No change	prostaglandin metabolic process	2.09791e-05	0.00322856
Akr1c20	0	No change	steroid biosynthetic process	0.0434373	1
Smgc	-2.58496	Down	antibacterial innate immune response	0.0527986	0.925458
Smgc	-2.58496	Down	innate immune response	0.0706043	1
Akr1c21	0	No change	steroid metabolic process	1.15462e-09	4.33591e-07
Akr1c21	0	No change	prostaglandin metabolic process	2.09791e-05	0.00322856
Akr1c21	0	No change	steroid biosynthetic process	0.0434373	1
Prl2c3	0	No change	positive regulation of lactation	1.68986e-10	7.53573e-08
Prl2c3	0	No change	female pregnancy	6.26624e-10	2.48387e-07
Prl2c3	0	No change	positive regulation of receptor signaling pathway via JAK-STAT	4.90467e-08	1.45812e-05
Prl2c3	0	No change	cell surface receptor signaling pathway	1.62597e-07	4.29677e-05
Muc19	0	No change	negative regulation of inflammatory response	0.0677052	1
Muc19	0	No change	hematopoietic progenitor cell differentiation	0.0728912	1
Muc19	0	No change	odontogenesis	0.0872244	1
Cntn1	-0.669851	Down
Pdzrn4	-2.41504	Down
Prl2c3	0	No change	response to nutrient levels	1.97222e-06	0.000426417
Prl2c3	0	No change	mammary gland development	0.00014702	0.0166506
Yaf2	0.415037	Up
Prl2c2	0	No change	positive regulation of lactation	1.68986e-10	7.53573e-08
Prl2c2	0	No change	female pregnancy	6.26624e-10	2.48387e-07
Zcrb1	-1.58496	Down	mRNA splicing, via spliceosome	0.0665104	0.973891
Prl2c2	0	No change	positive regulation of receptor signaling pathway via JAK-STAT	4.90467e-08	1.45812e-05
Pphln1	-2	Down	constitutive heterochromatin formation	0.0802913	1
Prickle1	-0.959358	Down
Adamts20	0.415037	Up
Pus7l	-0.584963	Down
Irak4	1	Up
Twf1	1.58496	Up
Tmem117	1	Up
Nell2	-1.06817	Down
Prl2c2	0	No change	cell surface receptor signaling pathway	1.62597e-07	4.29677e-05
Prl2c2	0	No change	response to nutrient levels	1.97222e-06	0.000426417
Prl2c2	0	No change	mammary gland development	0.00014702	0.0166506
Dbx2	-1.58496	Down	G2/M transition of mitotic cell cycle	0.0551065	0.932464
Ano6	-0.584963	Down
Arid2	-0.678072	Down
Scaf11	-0.514573	Down
Slc38a1	0.415037	Up
Slc38a2	-0.415037	Down
Slc38a4	0	No change	amino acid transmembrane transport	0.0590787	1
Prl2c5	0	No change	positive regulation of lactation	1.68986e-10	7.53573e-08
Prl2c5	0	No change	female pregnancy	6.26624e-10	2.48387e-07
Prl2c5	0	No change	positive regulation of receptor signaling pathway via JAK-STAT	4.90467e-08	1.45812e-05
Prl2c5	0	No change	cell surface receptor signaling pathway	1.62597e-07	4.29677e-05
Prl2c5	0	No change	response to nutrient levels	1.97222e-06	0.000426417
Pced1b	0	No change
Rpap3	-1	Down
Endou	0.736966	Up
Rapgef3	-0.736966	Down
Rapgef3os1	0	No change
Rapgef3os2	0	No change
Slc48a1	-1	Down
Prl2c5	0	No change	mammary gland development	0.00014702	0.0166506
Hdac7	2.54411	Up	negative regulation of DNA-templated transcription	0.0733649	1
Hdac7	2.54411	Up	regulation of mRNA processing	0.0987596	1
Vdr	1.32193	Up
Tmem106c	0	No change
Psma2	0	No change	response to virus	0.0199664	0.832472
Inhba	0	No change	steroid metabolic process	1.15462e-09	4.33591e-07
Inhba	0	No change	regulation of transcription by RNA polymerase II	6.94679e-06	0.00127091
Inhba	0	No change	testosterone biosynthetic process	0.00122747	0.0994027
Inhba	0	No change	lipid metabolic process	0.0319857	1
Inhba	0	No change	positive regulation of collagen biosynthetic process	0.0353278	1
Inhba	0	No change	cytokine-mediated signaling pathway	0.0390326	1
Inhba	0	No change	activin receptor signaling pathway	0.0429359	1
Col2a1	-2.11548	Down	visual perception	0.0668145	0.973891
Col2a1	-2.11548	Down	chondrocyte differentiation	0.0678559	0.985243
Col2a1	-2.11548	Down	cartilage condensation	0.0752996	1
Col2a1	-2.11548	Down	limb bud formation	0.0802913	1
Senp1	0.736966	Up
Pfkm	-0.648835	Down
Asb8	-1.41504	Down
Ccdc184	-2	Down
Olfr288	-1	Down
Olfr287	0	No change
Olfr286	0	No change
H1fnt	-2	Down
Zfp641	-0.584963	Down
Olfr285	0.584963	Up
Olfr284	0	No change
Olfr283	-1.58496	Down
Olfr282	0	No change
Olfr281	0	No change
OR5BS1P	-1	Down
Inhba	0	No change	steroid biosynthetic process	0.0434373	1
Aoah	0	No change	fatty acid metabolic process	0.0164341	0.781715
Olfr279	-1	Down
Kansl2	-0.584963	Down
Nkapl	0	No change	spermatogenesis	6.46193e-08	1.7733e-05
Zfp184	0	No change	regulation of transcription by RNA polymerase II	6.94679e-06	0.00127091
Vmn1r188	0	No change	response to pheromone	2.35676e-56	8.40776e-53
Vmn1r188	0	No change	sensory perception of chemical stimulus	5.8744e-54	1.39713e-50
Vmn1r189	0	No change	response to pheromone	2.35676e-56	8.40776e-53
Vmn1r189	0	No change	sensory perception of chemical stimulus	5.8744e-54	1.39713e-50
Adcy6	-4.24793	Down	cellular response to catecholamine stimulus	0.0898959	1
Cacnb3	-0.514573	Down
Ddx23	-0.415037	Down
Rnd1	-0.736966	Down
Vmn1r191	0	No change	response to pheromone	2.35676e-56	8.40776e-53
Vmn1r191	0	No change	sensory perception of chemical stimulus	5.8744e-54	1.39713e-50
Fkbp11	0	No change
Arf3	-1.17834	Down
Wnt10b	-1	Down
Wnt1	-1	Down
Ddn	-1	Down
Prkag1	-0.415037	Down
Kmt2d	-0.398549	Down
Rhebl1	0	No change
Vmn1r192	0	No change	response to pheromone	2.35676e-56	8.40776e-53
Vmn1r192	0	No change	sensory perception of chemical stimulus	5.8744e-54	1.39713e-50
Dhh	0	No change	osteoblast differentiation	0.0803246	1
Dhh	0	No change	protein autoprocessing	0.0895931	1
Lmbr1l	-0.807355	Down
Tuba1b	1.58496	Up	mitotic cell cycle	0.0581822	1
Vmn1r194	0	No change	response to pheromone	2.35676e-56	8.40776e-53
Tuba1c	0	No change
Prph	0.584963	Up
Troap	1	Up
C1ql4	0	No change
Dnajc22	0	No change
Spats2	-0.415037	Down
Kcnh3	-0.415037	Down
Vmn1r194	0	No change	sensory perception of chemical stimulus	5.8744e-54	1.39713e-50
Vmn1r195	0	No change	response to pheromone	2.35676e-56	8.40776e-53
Vmn1r195	0	No change	sensory perception of chemical stimulus	5.8744e-54	1.39713e-50
Vmn1r198	0	No change	response to pheromone	2.35676e-56	8.40776e-53
Vmn1r198	0	No change	sensory perception of chemical stimulus	5.8744e-54	1.39713e-50
Fam186b	0.584963	Up
Prpf40b	-0.678072	Down
Fmnl3	0	No change
Vmn1r200	0	No change	response to pheromone	2.35676e-56	8.40776e-53
Vmn1r200	0	No change	sensory perception of chemical stimulus	5.8744e-54	1.39713e-50
Vmn1r202	0	No change	response to pheromone	2.35676e-56	8.40776e-53
Vmn1r202	0	No change	sensory perception of chemical stimulus	5.8744e-54	1.39713e-50
Vmn1r203	0	No change	response to pheromone	2.35676e-56	8.40776e-53
Vmn1r203	0	No change	sensory perception of chemical stimulus	5.8744e-54	1.39713e-50
Vmn1r204	0	No change	response to pheromone	2.35676e-56	8.40776e-53
Vmn1r204	0	No change	sensory perception of chemical stimulus	5.8744e-54	1.39713e-50
Tmbim6	-1.52356	Down	calcium ion transmembrane transport	0.0631557	0.950899
Tmbim6	-1.52356	Down	endoplasmic reticulum calcium ion homeostasis	0.0634886	0.950899
Tmbim6	-1.52356	Down	IRE1-mediated unfolded protein response	0.0802913	1
Nckap5l	-2.16993	Down	microtubule depolymerization	0.0752996	1
Nckap5los	0	No change
Bcdin3d	0	No change
Faim2	-1.02272	Down
Aqp2	-1	Down
Vmn1r205	0	No change	response to pheromone	2.35676e-56	8.40776e-53
Vmn1r205	0	No change	sensory perception of chemical stimulus	5.8744e-54	1.39713e-50
Vmn1r206	0	No change	response to pheromone	2.35676e-56	8.40776e-53
Vmn1r206	0	No change	sensory perception of chemical stimulus	5.8744e-54	1.39713e-50
Aqp6	1	Up
Racgap1	-0.736966	Down
Vmn1r208	0	No change	response to pheromone	2.35676e-56	8.40776e-53
Vmn1r208	0	No change	sensory perception of chemical stimulus	5.8744e-54	1.39713e-50
Vmn1r209	0	No change	response to pheromone	2.35676e-56	8.40776e-53
Vmn1r209	0	No change	sensory perception of chemical stimulus	5.8744e-54	1.39713e-50
Vmn1r210	0	No change	response to pheromone	2.35676e-56	8.40776e-53
Vmn1r210	0	No change	sensory perception of chemical stimulus	5.8744e-54	1.39713e-50
Asic1	-3	Down	calcium ion transmembrane transport	0.0631557	0.950899
Asic1	-3	Down	monoatomic cation transport	0.0775904	1
Smarcd1	-1	Down
Gpd1	-0.5025	Down
Cox14	-1.58496	Down
Cers5	1	Up
Vmn1r212	0	No change	response to pheromone	2.35676e-56	8.40776e-53
Vmn1r212	0	No change	sensory perception of chemical stimulus	5.8744e-54	1.39713e-50
Fam186a	-0.62975	Down
Larp4	1	Up
Dip2b	-0.0740006	Down
Atf1	0.584963	Up
Vmn1r213	0	No change	response to pheromone	2.35676e-56	8.40776e-53
Vmn1r213	0	No change	sensory perception of chemical stimulus	5.8744e-54	1.39713e-50
Vmn1r214	0	No change	response to pheromone	2.35676e-56	8.40776e-53
Mettl7a1	-0.415037	Down
Mettl7a3	0	No change
Mettl7a2	0	No change
Higd1c	-1	Down
Vmn1r214	0	No change	sensory perception of chemical stimulus	5.8744e-54	1.39713e-50
Vmn1r216	0	No change	response to pheromone	2.35676e-56	8.40776e-53
Vmn1r216	0	No change	sensory perception of chemical stimulus	5.8744e-54	1.39713e-50
Vmn1r219	0	No change	response to pheromone	2.35676e-56	8.40776e-53
Vmn1r219	0	No change	sensory perception of chemical stimulus	5.8744e-54	1.39713e-50
Letmd1	-1	Down
Vmn1r220	0	No change	response to pheromone	2.35676e-56	8.40776e-53
Vmn1r220	0	No change	sensory perception of chemical stimulus	5.8744e-54	1.39713e-50
Vmn1r221	0	No change	response to pheromone	2.35676e-56	8.40776e-53
Vmn1r221	0	No change	sensory perception of chemical stimulus	5.8744e-54	1.39713e-50
Vmn1r222	0	No change	response to pheromone	2.35676e-56	8.40776e-53
Vmn1r222	0	No change	sensory perception of chemical stimulus	5.8744e-54	1.39713e-50
Vmn1r223	0	No change	response to pheromone	2.35676e-56	8.40776e-53
Vmn1r223	0	No change	sensory perception of chemical stimulus	5.8744e-54	1.39713e-50
Trim38	0	No change	innate immune response	2.36946e-18	1.87845e-15
Dazap2	-1.36257	Down
Smagp	0	No change
Bin2	1	Up
Slc17a1	0	No change	sodium ion transport	0.0319158	1
Slc17a4	0	No change	sodium ion transport	0.0319158	1
Galnt6	-0.584963	Down
Galnt6os	0	No change
Slc4a8	-0.556393	Down
Scn8a	-0.685891	Down
Fignl2	-0.321928	Down
Ankrd33	-1	Down
Acvrl1	-1.10692	Down
Gpld1	0	No change	positive regulation of glucose metabolic process	0.000559301	0.0525081
Gpld1	0	No change	lipid metabolic process	0.0319857	1
Prl	0	No change	positive regulation of lactation	1.68986e-10	7.53573e-08
Prl	0	No change	female pregnancy	6.26624e-10	2.48387e-07
Prl	0	No change	positive regulation of receptor signaling pathway via JAK-STAT	4.90467e-08	1.45812e-05
Prl	0	No change	cell surface receptor signaling pathway	1.62597e-07	4.29677e-05
Prl	0	No change	response to nutrient levels	1.97222e-06	0.000426417
Prl	0	No change	mammary gland development	0.00014702	0.0166506
Prl3d1	0	No change	positive regulation of lactation	1.68986e-10	7.53573e-08
Prl3d1	0	No change	female pregnancy	6.26624e-10	2.48387e-07
Prl3d1	0	No change	positive regulation of receptor signaling pathway via JAK-STAT	4.90467e-08	1.45812e-05
Prl3d1	0	No change	cell surface receptor signaling pathway	1.62597e-07	4.29677e-05
Prl3d1	0	No change	response to nutrient levels	1.97222e-06	0.000426417
Prl3d1	0	No change	mammary gland development	0.00014702	0.0166506
AU021063	0	No change
Grasp	-1.80735	Down
Nr4a1	-0.137504	Down
Atg101	-0.152003	Down
Smim41	-1	Down
Krt80	-0.584963	Down
Krt7	-2	Down
Krt87	1	Up
Krt88	0	No change
Prl3d3	0	No change	positive regulation of lactation	1.68986e-10	7.53573e-08
Prl3d3	0	No change	female pregnancy	6.26624e-10	2.48387e-07
Krt86	-1	Down
Prl3d3	0	No change	positive regulation of receptor signaling pathway via JAK-STAT	4.90467e-08	1.45812e-05
Prl3d3	0	No change	cell surface receptor signaling pathway	1.62597e-07	4.29677e-05
Prl3d3	0	No change	response to nutrient levels	1.97222e-06	0.000426417
Krt84	-2	Down
Krt82	-0.415037	Down
Prl3d3	0	No change	mammary gland development	0.00014702	0.0166506
Prl3c1	0	No change	positive regulation of lactation	1.68986e-10	7.53573e-08
Prl3c1	0	No change	female pregnancy	6.26624e-10	2.48387e-07
Prl3c1	0	No change	positive regulation of receptor signaling pathway via JAK-STAT	4.90467e-08	1.45812e-05
Krt75	0	No change	hematopoietic progenitor cell differentiation	0.0728912	1
Prl3c1	0	No change	cell surface receptor signaling pathway	1.62597e-07	4.29677e-05
Prl3c1	0	No change	response to nutrient levels	1.97222e-06	0.000426417
Prl3c1	0	No change	mammary gland development	0.00014702	0.0166506
Prl3b1	0	No change	positive regulation of lactation	1.68986e-10	7.53573e-08
Prl3b1	0	No change	female pregnancy	6.26624e-10	2.48387e-07
Prl3b1	0	No change	positive regulation of receptor signaling pathway via JAK-STAT	4.90467e-08	1.45812e-05
Prl3b1	0	No change	cell surface receptor signaling pathway	1.62597e-07	4.29677e-05
Prl3b1	0	No change	response to nutrient levels	1.97222e-06	0.000426417
Prl3b1	0	No change	mammary gland development	0.00014702	0.0166506
Prl6a1	0	No change	positive regulation of lactation	1.68986e-10	7.53573e-08
Krt5	-3	Down	response to mechanical stimulus	0.0620937	0.950899
Prl6a1	0	No change	female pregnancy	6.26624e-10	2.48387e-07
Prl6a1	0	No change	positive regulation of receptor signaling pathway via JAK-STAT	4.90467e-08	1.45812e-05
Krt71	0	No change	hair follicle morphogenesis	0.0872244	1
Krt72	-0.415037	Down
Krt73	0.584963	Up
Prl6a1	0	No change	cell surface receptor signaling pathway	1.62597e-07	4.29677e-05
Prl6a1	0	No change	response to nutrient levels	1.97222e-06	0.000426417
Krt1	1.32193	Up
Krt77	-1.58496	Down
Prl6a1	0	No change	mammary gland development	0.00014702	0.0166506
Prl8a2	0	No change	positive regulation of lactation	1.68986e-10	7.53573e-08
Prl8a2	0	No change	female pregnancy	6.26624e-10	2.48387e-07
Prl8a2	0	No change	positive regulation of receptor signaling pathway via JAK-STAT	4.90467e-08	1.45812e-05
Prl8a2	0	No change	cell surface receptor signaling pathway	1.62597e-07	4.29677e-05
Prl8a2	0	No change	response to nutrient levels	1.97222e-06	0.000426417
Krt79	2.58496	Up
Krt78	-1.58496	Down
Prl8a2	0	No change	mammary gland development	0.00014702	0.0166506
Krt8	0	No change	sarcomere organization	0.0718245	1
Prl8a6	0	No change	positive regulation of lactation	1.68986e-10	7.53573e-08
Eif4b	-0.509014	Down
Tns2	-0.415037	Down
Spryd3	-0.893085	Down
Prl8a6	0	No change	female pregnancy	6.26624e-10	2.48387e-07
Prl8a6	0	No change	positive regulation of receptor signaling pathway via JAK-STAT	4.90467e-08	1.45812e-05
Igfbp6	-1.90689	Down	regulation of insulin-like growth factor receptor signaling pathway	0.0608503	0.941057
Prl8a6	0	No change	cell surface receptor signaling pathway	1.62597e-07	4.29677e-05
Prl8a6	0	No change	response to nutrient levels	1.97222e-06	0.000426417
Csad	0	No change
Zfp740	-0.321928	Down
Prl8a6	0	No change	mammary gland development	0.00014702	0.0166506
Prl8a8	0	No change	positive regulation of lactation	1.68986e-10	7.53573e-08
Prl8a8	0	No change	female pregnancy	6.26624e-10	2.48387e-07
Prl8a8	0	No change	positive regulation of receptor signaling pathway via JAK-STAT	4.90467e-08	1.45812e-05
Rarg	0	No change	regulation of DNA-templated transcription	0.0535937	1
Rarg	0	No change	positive regulation of gene expression	0.0648021	1
Rarg	0	No change	positive regulation of cell population proliferation	0.0757442	1
Rarg	0	No change	cell differentiation	0.0793508	1
Mfsd5	-1.22239	Down
Espl1	-0.584963	Down
Pfdn5	0	No change
Prl8a8	0	No change	cell surface receptor signaling pathway	1.62597e-07	4.29677e-05
Prl8a8	0	No change	response to nutrient levels	1.97222e-06	0.000426417
Aaas	-0.584963	Down
Prl8a8	0	No change	mammary gland development	0.00014702	0.0166506
Sp7	0	No change	osteoblast differentiation	0.0803246	1
Prl8a9	0	No change	positive regulation of lactation	1.68986e-10	7.53573e-08
Prl8a9	0	No change	female pregnancy	6.26624e-10	2.48387e-07
Prl8a9	0	No change	positive regulation of receptor signaling pathway via JAK-STAT	4.90467e-08	1.45812e-05
Prl8a9	0	No change	cell surface receptor signaling pathway	1.62597e-07	4.29677e-05
Prl8a9	0	No change	response to nutrient levels	1.97222e-06	0.000426417
Prl8a9	0	No change	mammary gland development	0.00014702	0.0166506
Prl8a1	0	No change	positive regulation of lactation	1.68986e-10	7.53573e-08
Prl8a1	0	No change	female pregnancy	6.26624e-10	2.48387e-07
Prl8a1	0	No change	positive regulation of receptor signaling pathway via JAK-STAT	4.90467e-08	1.45812e-05
Prl8a1	0	No change	cell surface receptor signaling pathway	1.62597e-07	4.29677e-05
Prl8a1	0	No change	response to nutrient levels	1.97222e-06	0.000426417
Sp1	-2.32193	Down	positive regulation of blood vessel endothelial cell migration	0.0551065	0.932464
Sp1	-2.32193	Down	rhythmic process	0.0594728	0.941057
Amhr2	0	No change	male gonad development	0.0703849	1
Prr13	-1	Down
Prl8a1	0	No change	mammary gland development	0.00014702	0.0166506
Prl7b1	0	No change	positive regulation of lactation	1.68986e-10	7.53573e-08
Prl7b1	0	No change	female pregnancy	6.26624e-10	2.48387e-07
Pcbp2	1.87447	Up	innate immune response	0.0573747	1
Pcbp2	1.87447	Up	defense response to virus	0.0775868	1
Map3k12	0	No change	positive regulation of ERK1 and ERK2 cascade	0.095956	1
Prl7b1	0	No change	positive regulation of receptor signaling pathway via JAK-STAT	4.90467e-08	1.45812e-05
Prl7b1	0	No change	cell surface receptor signaling pathway	1.62597e-07	4.29677e-05
Prl7b1	0	No change	response to nutrient levels	1.97222e-06	0.000426417
Prl7b1	0	No change	mammary gland development	0.00014702	0.0166506
Atf7	-1.32193	Down
Atp5g2	1	Up
Calcoco1	-0.788496	Down
Prl7a1	0	No change	positive regulation of lactation	1.68986e-10	7.53573e-08
Prl7a1	0	No change	female pregnancy	6.26624e-10	2.48387e-07
Hoxc13	0	No change	regulation of DNA-templated transcription	0.0535937	1
Hoxc12	-1	Down
Hotair	0	No change
Prl7a1	0	No change	positive regulation of receptor signaling pathway via JAK-STAT	4.90467e-08	1.45812e-05
Prl7a1	0	No change	cell surface receptor signaling pathway	1.62597e-07	4.29677e-05
Hoxc11	0	No change	regulation of DNA-templated transcription	0.0535937	1
Hoxc11	0	No change	organ induction	0.0609394	1
Prl7a1	0	No change	response to nutrient levels	1.97222e-06	0.000426417
Prl7a1	0	No change	mammary gland development	0.00014702	0.0166506
Hoxc10	0	No change	regulation of DNA-templated transcription	0.0535937	1
Hoxc5	-1	Down
Prl7a2	0	No change	positive regulation of lactation	1.68986e-10	7.53573e-08
Prl7a2	0	No change	female pregnancy	6.26624e-10	2.48387e-07
Prl7a2	0	No change	positive regulation of receptor signaling pathway via JAK-STAT	4.90467e-08	1.45812e-05
Prl7a2	0	No change	cell surface receptor signaling pathway	1.62597e-07	4.29677e-05
Prl7a2	0	No change	response to nutrient levels	1.97222e-06	0.000426417
Prl7a2	0	No change	mammary gland development	0.00014702	0.0166506
Prl7d1	0	No change	positive regulation of lactation	1.68986e-10	7.53573e-08
Hoxc8	-1.58496	Down	anterior/posterior pattern specification	0.0757868	1
Hoxc6	0.584963	Up
Hoxc4	-0.736966	Down
Smug1	0.14439	Up
Cbx5	0	No change
Hnrnpa1	0.321928	Up
Nfe2	0.222392	Up
Copz1	0.115477	Up
Gpr84	-1.58496	Down
Prl7d1	0	No change	female pregnancy	6.26624e-10	2.48387e-07
Prl7d1	0	No change	positive regulation of receptor signaling pathway via JAK-STAT	4.90467e-08	1.45812e-05
Prl7d1	0	No change	cell surface receptor signaling pathway	1.62597e-07	4.29677e-05
Prl7d1	0	No change	response to nutrient levels	1.97222e-06	0.000426417
Prl7d1	0	No change	mammary gland development	0.00014702	0.0166506
Zfp385a	-1.80735	Down	regulation of translation	0.0868805	1
Prl7d1	0	No change	placenta development	0.0154551	0.75529
Prl7c1	0	No change	positive regulation of lactation	1.68986e-10	7.53573e-08
Prl7c1	0	No change	female pregnancy	6.26624e-10	2.48387e-07
Itga5	0	No change	positive regulation of sprouting angiogenesis	0.0898182	1
Gtsf1	1	Up
Gtsf2	0	No change
Prl7c1	0	No change	positive regulation of receptor signaling pathway via JAK-STAT	4.90467e-08	1.45812e-05
Prl7c1	0	No change	cell surface receptor signaling pathway	1.62597e-07	4.29677e-05
Prl7c1	0	No change	response to nutrient levels	1.97222e-06	0.000426417
Prl7c1	0	No change	mammary gland development	0.00014702	0.0166506
Pde1b	-0.807355	Down
Ppp1r1a	1	Up
Prl2a1	0	No change	positive regulation of lactation	1.68986e-10	7.53573e-08
Prl2a1	0	No change	female pregnancy	6.26624e-10	2.48387e-07
Mucl1	0	No change
Mucl2	0	No change
Olfr161	0	No change
Mefv	-1	Down
Prl2a1	0	No change	positive regulation of receptor signaling pathway via JAK-STAT	4.90467e-08	1.45812e-05
Prl2a1	0	No change	cell surface receptor signaling pathway	1.62597e-07	4.29677e-05
Prl2a1	0	No change	response to nutrient levels	1.97222e-06	0.000426417
Prl2a1	0	No change	mammary gland development	0.00014702	0.0166506
Olfr15	-1.32193	Down
Prl2c1	0	No change	positive regulation of lactation	1.68986e-10	7.53573e-08
Prl2c1	0	No change	female pregnancy	6.26624e-10	2.48387e-07
Prl2c1	0	No change	positive regulation of receptor signaling pathway via JAK-STAT	4.90467e-08	1.45812e-05
Zfp597	-1	Down
Naa60	-0.736966	Down
Cluap1	0	No change
Prl2c1	0	No change	cell surface receptor signaling pathway	1.62597e-07	4.29677e-05
Prl2c1	0	No change	response to nutrient levels	1.97222e-06	0.000426417
Prl2c1	0	No change	mammary gland development	0.00014702	0.0166506
Prl5a1	0	No change	positive regulation of lactation	1.68986e-10	7.53573e-08
Prl5a1	0	No change	female pregnancy	6.26624e-10	2.48387e-07
Nlrc3	2.32193	Up	negative regulation of interferon-beta production	0.0804946	1
Slx4	-1	Down
Dnase1	0	No change
Trap1	0.314343	Up
Crebbp	-0.237039	Down
Adcy9	-0.823122	Down
Srl	1	Up
Tfap4	-0.584963	Down
Prl5a1	0	No change	positive regulation of receptor signaling pathway via JAK-STAT	4.90467e-08	1.45812e-05
Pam16	0	No change
Coro7	-1.05889	Down
Prl5a1	0	No change	cell surface receptor signaling pathway	1.62597e-07	4.29677e-05
Prl5a1	0	No change	response to nutrient levels	1.97222e-06	0.000426417
Dnaja3	-0.874469	Down
Nmral1	-1	Down
Hmox2	0	No change
Cdip1	-1.11548	Down
Ubald1	-2	Down
Prl5a1	0	No change	mammary gland development	0.00014702	0.0166506
Serpinb1a	0	No change	inflammatory response	2.0432e-09	7.28913e-07
Mgrn1	-1.89308	Down	protein polyubiquitination	0.0665104	0.973891
Nudt16l1	-1.58496	Down
Anks3	-1.58496	Down
41153	0	No change
Smim22	0	No change	lipid droplet formation	0.0560032	1
Serpinb1a	0	No change	negative regulation of endopeptidase activity	0.00422255	0.277034
Serpinb1c	0	No change	negative regulation of endopeptidase activity	0.00422255	0.277034
Serpinb9b	0	No change	immune response	2.85175e-53	5.08682e-50
Serpinb9b	0	No change	protection from natural killer cell mediated cytotoxicity	0.0193596	0.820275
Serpinb1b	0	No change	negative regulation of endopeptidase activity	0.00422255	0.277034
Serpinb9c	0	No change	immune response	2.85175e-53	5.08682e-50
Serpinb9c	0	No change	protection from natural killer cell mediated cytotoxicity	0.0193596	0.820275
Serpinb9d	0	No change	immune response	2.85175e-53	5.08682e-50
Rogdi	-1.926	Down	regulation of pH	0.090319	1
Glyr1	-1.35755	Down
Ubn1	-1.26303	Down
Serpinb9d	0	No change	protection from natural killer cell mediated cytotoxicity	0.0193596	0.820275
Ppl	-2.80735	Down	response to mechanical stimulus	0.0620937	0.950899
Sec14l5	2	Up
Nagpa	0.263034	Up
AU021092	-1	Down
Alg1	-0.514573	Down
Eef2kmt	1	Up
Serpinb9e	0	No change	immune response	2.85175e-53	5.08682e-50
Serpinb9e	0	No change	protection from natural killer cell mediated cytotoxicity	0.0193596	0.820275
Serpinb9f	0	No change	immune response	2.85175e-53	5.08682e-50
Tmem114	0.192645	Up
Mettl22	-1.41504	Down
Abat	-1.28951	Down
Tmem186	-0.485427	Down
Pmm2	-2.45943	Down
Carhsp1	1.58496	Up
Serpinb9f	0	No change	protection from natural killer cell mediated cytotoxicity	0.0193596	0.820275
Serpinb9h	0	No change	immune response	2.85175e-53	5.08682e-50
Serpinb9h	0	No change	protection from natural killer cell mediated cytotoxicity	0.0193596	0.820275
Serpinb9g	0	No change	immune response	2.85175e-53	5.08682e-50
Serpinb9g	0	No change	protection from natural killer cell mediated cytotoxicity	0.0193596	0.820275
Gcm2	0	No change	regulation of transcription by RNA polymerase II	6.94679e-06	0.00127091
Usp7	-2	Down	rhythmic process	0.0594728	0.941057
Usp7	-2	Down	positive regulation of autophagy	0.0736152	1
Usp7	-2	Down	regulation of protein stability	0.0756364	1
Grin2a	-0.137504	Down
Adtrp	0	No change	positive regulation of phosphatidylinositol 3-kinase/protein kinase B signal transduction	0.00295263	0.206539
Atf7ip2	0	No change	regulation of DNA-templated transcription	0.0535937	1
Emp2	1	Up
Adtrp	0	No change	negative regulation of blood coagulation	0.0162257	0.776981
Nubp1	-1	Down
Tvp23a	-0.584963	Down
Mylip	0	No change	cholesterol homeostasis	9.60039e-05	0.0112293
Ciita	0	No change	regulation of DNA-templated transcription	0.0535937	1
Ciita	0	No change	host-mediated suppression of symbiont invasion	0.0895931	1
Dexi	-2	Down
Clec16a	-0.0824622	Down
Socs1	-1	Down
Omd	0	No change	cell adhesion	0.0488022	1
Cks2	0	No change	regulation of transcription by RNA polymerase II	6.94679e-06	0.00127091
Nfil3	0	No change	immune response	2.85175e-53	5.08682e-50
Ror2	0	No change	cell fate commitment	0.0211736	0.870977
Msx2	0	No change	regulation of transcription by RNA polymerase II	6.94679e-06	0.00127091
Prm3	0	No change	cell differentiation	0.0793508	1
Msx2	0	No change	anterior/posterior pattern specification	0.0245436	0.962189
Prm1	1	Up
Rmi2	-1	Down
Litaf	0.584963	Up
Snn	-0.263034	Down
Txndc11	-2	Down
Zc3h7a	0	No change
Cdhr2	0	No change	epithelial cell differentiation	1.05699e-05	0.00183942
Cdhr2	0	No change	cell adhesion	0.0488022	1
Gspt1	-1.078	Down
Fgfr4	0	No change	cholesterol homeostasis	9.60039e-05	0.0112293
Snx29	0.192645	Up
Cpped1	-2	Down
Shisa9	-0.263034	Down
Ercc4	-1.32193	Down
Mrtfb	0.192645	Up
Parn	-0.415037	Down
Bfar	-1	Down
Fgfr4	0	No change	regulation of bile acid biosynthetic process	0.0332985	1
Pitx1	0	No change	regulation of transcription by RNA polymerase II	6.94679e-06	0.00127091
Trpc7	0	No change	single fertilization	0.0231268	0.919842
Ctsll3	0	No change	proteolysis	3.45414e-09	1.17359e-06
Pla2g10	0	No change	production of molecular mediator involved in inflammatory response	0.0503291	1
Pla2g10	0	No change	negative regulation of inflammatory response	0.0677052	1
Pla2g10	0	No change	fertilization	0.084637	1
Pla2g10	0	No change	hair follicle morphogenesis	0.0872244	1
Pla2g10	0	No change	signal transduction involved in regulation of gene expression	0.0886521	1
Pla2g10os	0	No change
Ctsj	0	No change	proteolysis	3.45414e-09	1.17359e-06
Ctsj	0	No change	zymogen activation	3.24599e-06	0.000625951
Ctsj	0	No change	symbiont entry into host cell	0.00188353	0.142968
Ntan1	0	No change
Pdxdc1	-0.628031	Down
Ctsq	0	No change	proteolysis	3.45414e-09	1.17359e-06
Ctsr	0	No change	proteolysis	3.45414e-09	1.17359e-06
Ctsm	0	No change	proteolysis	3.45414e-09	1.17359e-06
Ctsm	0	No change	zymogen activation	3.24599e-06	0.000625951
Ctsm	0	No change	symbiont entry into host cell	0.00188353	0.142968
Cts3	0	No change	proteolysis	3.45414e-09	1.17359e-06
Cts3	0	No change	zymogen activation	3.24599e-06	0.000625951
Ifitm7	0	No change	host-mediated suppression of symbiont invasion	0.0895931	1
Bmerb1	-0.847997	Down
Marf1	0	No change
Cts3	0	No change	symbiont entry into host cell	0.00188353	0.142968
Zfp808	0	No change	regulation of transcription by RNA polymerase II	6.94679e-06	0.00127091
Platr25	0	No change	regulation of transcription by RNA polymerase II	6.94679e-06	0.00127091
Hsd17b3	0	No change	testosterone biosynthetic process	0.00122747	0.0994027
Nde1	-3.23704	Down	cerebral cortex development	0.0633786	0.950899
Nde1	-3.23704	Down	neuron migration	0.0668145	0.973891
Myh11	1.22239	Up
Fopnl	-1	Down
Abcc1	1	Up
Hsd17b3	0	No change	androgen biosynthetic process	0.0162257	0.776981
Snai2	0	No change	regulation of DNA-templated transcription	0.0535937	1
Snai2	0	No change	osteoblast differentiation	0.0803246	1
Efcab1	-1.58496	Down
Ube2v2	0	No change	DNA damage tolerance	0.0855469	1
Mcm4	-0.321928	Down
Hsd17b3	0	No change	steroid biosynthetic process	0.0434373	1
Cntnap3	0	No change	cell adhesion	0.0488022	1
Prkdc	0	No change	negative regulation of immunoglobulin production	0.0724501	1
Mzt2	-0.415037	Down
Cebpd	-1.16993	Down
Spidr	-1	Down
Pkp2	1	Up
Yars2	0	No change
Dnm1l	0.347923	Up
Fgd4	0.36257	Up
Olfr19	-1	Down
Spata31	0	No change	spermatogenesis	6.46193e-08	1.7733e-05
Prss47	0	No change	proteolysis	3.45414e-09	1.17359e-06
Spag6l	0	No change	epithelial cilium movement involved in extracellular fluid movement	0.0744744	1
Igll1	-1	Down
Vpreb1	0	No change
Top3b	1	Up
Ppm1f	-0.263034	Down
Mapk1	-0.120294	Down
Ypel1	-1.58496	Down
Ppil2	1.41504	Up
Sdf2l1	1	Up
Ccdc116	1.32193	Up
Ydjc	1	Up
Ube2l3	-1	Down
Rimbp3	-0.263034	Down
Zfp712	0	No change	regulation of transcription by RNA polymerase II	6.94679e-06	0.00127091
Tmem191c	-1.16993	Down
Pi4ka	-0.946229	Down
Serpind1	0	No change
Snap29	0.584963	Up
Crkl	-1	Down
Zfp708	0	No change	regulation of transcription by RNA polymerase II	6.94679e-06	0.00127091
Lztr1	0.241008	Up
Thap7	0	No change	regulation of DNA-templated transcription	0.0535937	1
Lrrc74b	-1.58496	Down
P2rx6	0	No change
Slc7a4	0.584963	Up
Smpd4	0.222392	Up
Ccdc74a	-1	Down
Med15	-1.1375	Down
Klhl22	-0.222392	Down
Zfp759	0	No change	regulation of transcription by RNA polymerase II	6.94679e-06	0.00127091
Zfp455	0	No change	regulation of transcription by RNA polymerase II	6.94679e-06	0.00127091
Car15	-1	Down
Dgcr2	-0.63743	Down
Zfp458	0	No change	regulation of transcription by RNA polymerase II	6.94679e-06	0.00127091
Tssk2	0	No change
Ess2	-0.736966	Down
Zfp456	0	No change	regulation of transcription by RNA polymerase II	6.94679e-06	0.00127091
Zfp429	0	No change	regulation of transcription by RNA polymerase II	6.94679e-06	0.00127091
Slc25a1	-0.584963	Down
Vpreb2	0	No change
Dgcr6	-0.807355	Down
Prodh	0.925999	Up
Rtn4r	-1	Down
Ccdc188	-1.58496	Down
Zdhhc8	-0.678072	Down
Zfp459	0	No change	regulation of transcription by RNA polymerase II	6.94679e-06	0.00127091
Trmt2a	-0.736966	Down
Dgcr8	-0.125531	Down
Tango2	-1.16993	Down
Arvcf	0.192645	Up
Comt	0.222392	Up
Txnrd2	0.415037	Up
Gnb1l	1	Up
Rtl10	0	No change
Tbx1	1	Up
Zfp874b	0	No change	regulation of transcription by RNA polymerase II	6.94679e-06	0.00127091
Gp1bb	-1.58496	Down	positive regulation of platelet activation	0.0524596	0.925458
38596	-1	Down
Cldn5	-0.378512	Down
Cdc45	0	No change
Ufd1	-1.20163	Down
Mrpl40	0.415037	Up
Zfp748	0	No change	regulation of transcription by RNA polymerase II	6.94679e-06	0.00127091
Zfp729a	0	No change	regulation of transcription by RNA polymerase II	6.94679e-06	0.00127091
Zfp65	0	No change	regulation of transcription by RNA polymerase II	6.94679e-06	0.00127091
Zfp85	0	No change	regulation of transcription by RNA polymerase II	6.94679e-06	0.00127091
Iglj1	0	No change
Zfp493	0	No change	regulation of transcription by RNA polymerase II	6.94679e-06	0.00127091
Iglj3p	0	No change
Iglj3	0	No change
Iglv1	-1	Down
Iglc4	0	No change
Iglj4	0	No change
Zfp273	0	No change	regulation of transcription by RNA polymerase II	6.94679e-06	0.00127091
Iglj2	0	No change
Adcy2	0	No change	adenylate cyclase-activating G protein-coupled receptor signaling pathway	0.00122165	0.0994027
Adamts16	0	No change	proteolysis	3.45414e-09	1.17359e-06
Adamts16	0	No change	regulation of systemic arterial blood pressure	0.000140105	0.0161233
Olfr164	0	No change
Olfr165	0	No change
Olfr166	0	No change
Olfr167	1	Up
Olfr168	0	No change
Olfr169	0	No change
Olfr170	0	No change
Olfr171	0	No change
Irx4	0	No change	regulation of transcription by RNA polymerase II	6.94679e-06	0.00127091
Trip13	0	No change	spermatogenesis	6.46193e-08	1.7733e-05
Trip13	0	No change	meiotic recombination checkpoint signaling	0.00670889	0.40494
Brd9	0	No change	regulation of transcription by RNA polymerase II	6.94679e-06	0.00127091
Lamp3	0	No change	positive regulation of gene expression	0.0648021	1
B3gnt5	0	No change
Klhl6	1	Up
Klhl24	0.552541	Up
Yeats2	1.32193	Up
Map6d1	-0.736966	Down
Zfp72	0	No change	regulation of transcription by RNA polymerase II	6.94679e-06	0.00127091
Parl	-2.80735	Down	negative regulation of release of cytochrome c from mitochondria	0.0634886	0.950899
Spata9	0	No change	spermatogenesis	6.46193e-08	1.7733e-05
Cyp2ab1	0	No change	organic acid metabolic process	0.0560032	1
Abcc5	-1.09954	Down
Eif2b5	-0.652077	Down
Pou5f2	0	No change	regulation of transcription by RNA polymerase II	6.94679e-06	0.00127091
F2rl1	0	No change	innate immune response	2.36946e-18	1.87845e-15
F2rl1	0	No change	inflammatory response	2.0432e-09	7.28913e-07
F2rl1	0	No change	positive regulation of interleukin-8 production	1.72907e-06	0.000397964
F2rl1	0	No change	T cell activation involved in immune response	7.8521e-06	0.00140062
F2rl1	0	No change	defense response to virus	6.58137e-05	0.00823826
F2rl1	0	No change	positive regulation of cytosolic calcium ion concentration	6.96929e-05	0.00857343
F2rl1	0	No change	positive regulation of chemokine production	0.00235634	0.169823
F2rl1	0	No change	positive regulation of phosphatidylinositol 3-kinase/protein kinase B signal transduction	0.00295263	0.206539
F2rl1	0	No change	positive regulation of type II interferon production	0.00340653	0.233708
F2rl1	0	No change	negative regulation of tumor necrosis factor-mediated signaling pathway	0.00689807	0.40494
F2rl1	0	No change	positive regulation of interleukin-1 beta production	0.00893012	0.489982
Ankrd31	0	No change	homologous chromosome pairing at meiosis	0.0086029	0.479544
Naip2	0	No change	innate immune response	2.36946e-18	1.87845e-15
Dvl3	-1.73697	Down	Wnt signaling pathway	0.0835231	1
Ap2m1	-0.263034	Down
Abcf3	-1.40718	Down
Vwa5b2	0.415037	Up
Alg3	0	No change
Eef1akmt4	0	No change
Camk2n2	-2	Down
Ece2	-1	Down
Psmd2	-1.10692	Down
Eif4g1	-0.281771	Down
Fam131a	-1.45066	Down
Naip2	0	No change	defense response to bacterium	3.42858e-18	2.44629e-15
Naip2	0	No change	inflammatory response	2.0432e-09	7.28913e-07
Naip2	0	No change	negative regulation of tumor necrosis factor-mediated signaling pathway	0.00689807	0.40494
Naip2	0	No change	pyroptotic inflammatory response	0.00730176	0.416813
Naip2	0	No change	detection of bacterium	0.0115746	0.594137
Naip5	0	No change	innate immune response	2.36946e-18	1.87845e-15
Clcn2	-1.76553	Down	chloride transport	0.0567959	0.941057
Polr2h	0	No change
Naip5	0	No change	defense response to bacterium	3.42858e-18	2.44629e-15
Naip5	0	No change	defense response to Gram-negative bacterium	1.67808e-12	9.21009e-10
Thpo	0	No change	positive regulation of cell population proliferation	0.0757442	1
Thpo	0	No change	positive regulation of ERK1 and ERK2 cascade	0.095956	1
Chrd	-0.736966	Down
Teddm3	0	No change
Ephb3	0	No change
Vps8	-1.11548	Down
Ehhadh	0.584963	Up
Map3k13	-1	Down
Tmem41a	0	No change
Naip5	0	No change	inflammatory response	2.0432e-09	7.28913e-07
Naip5	0	No change	symbiont entry into host cell	0.00188353	0.142968
Senp2	-0.321928	Down
Igf2bp2	-0.584963	Down
Naip5	0	No change	negative regulation of tumor necrosis factor-mediated signaling pathway	0.00689807	0.40494
Naip5	0	No change	pyroptotic inflammatory response	0.00730176	0.416813
Naip5	0	No change	positive regulation of interleukin-1 beta production	0.00893012	0.489982
Tra2b	-2.32193	Down	mRNA splicing, via spliceosome	0.0665104	0.973891
Etv5	-0.169925	Down
Dgkg	-1.28011	Down
Crygs	1	Up
Naip5	0	No change	detection of bacterium	0.0115746	0.594137
Dnajb11	-0.415037	Down
Ahsg	-1	Down
Naip6	0	No change	innate immune response	2.36946e-18	1.87845e-15
Naip6	0	No change	defense response to bacterium	3.42858e-18	2.44629e-15
Naip6	0	No change	inflammatory response	2.0432e-09	7.28913e-07
Hrg	-0.584963	Down
Naip6	0	No change	negative regulation of tumor necrosis factor-mediated signaling pathway	0.00689807	0.40494
Naip6	0	No change	pyroptotic inflammatory response	0.00730176	0.416813
Naip6	0	No change	detection of bacterium	0.0115746	0.594137
Taf9	0	No change	regulation of transcription by RNA polymerase II	6.94679e-06	0.00127091
Ccnb1	0	No change	spermatogenesis	6.46193e-08	1.7733e-05
Adamts6	0	No change	proteolysis	3.45414e-09	1.17359e-06
Il31ra	0	No change	cytokine-mediated signaling pathway	0.0390326	1
Gzma	0	No change	killing of cells of another organism	1.01421e-10	4.82425e-08
Gzma	0	No change	proteolysis	3.45414e-09	1.17359e-06
Gzma	0	No change	response to bacterium	0.001626	0.124957
Gzma	0	No change	pyroptotic inflammatory response	0.00730176	0.416813
Gzma	0	No change	protein maturation	0.0347067	1
Eif4a2	-0.0995357	Down
Rfc4	1	Up
Gzmk	0	No change	killing of cells of another organism	1.01421e-10	4.82425e-08
Gzmk	0	No change	proteolysis	3.45414e-09	1.17359e-06
Gzmk	0	No change	zymogen activation	3.24599e-06	0.000625951
Gzmk	0	No change	positive regulation of inflammatory response	0.00109715	0.0943155
Gzmk	0	No change	complement activation	0.00813302	0.456922
Gzmk	0	No change	opsonization	0.0265872	1
Adipoq	0	No change	positive regulation of monocyte chemotactic protein-1 production	0.0560032	1
Adipoq	0	No change	negative regulation of inflammatory response	0.0677052	1
Adipoq	0	No change	positive regulation of canonical NF-kappaB signal transduction	0.0801029	1
BC106179	0	No change
St6gal1	0	No change	negative regulation of macrophage apoptotic process	0.0988011	1
Gzmk	0	No change	protein maturation	0.0347067	1
Isl1	0	No change	positive regulation of granulocyte macrophage colony-stimulating factor production	0.00123992	0.0994027
Isl1	0	No change	positive regulation of type II interferon production	0.00340653	0.233708
Isl1	0	No change	positive regulation of interleukin-1 beta production	0.00893012	0.489982
Isl1	0	No change	positive regulation of interleukin-12 production	0.0109195	0.564571
Isl1	0	No change	positive regulation of tumor necrosis factor production	0.0316306	1
Isl1	0	No change	pancreas development	0.0342067	1
Ccl28	0	No change	immune response	2.85175e-53	5.08682e-50
Ccl28	0	No change	antimicrobial humoral immune response mediated by antimicrobial peptide	1.17641e-14	6.99473e-12
Masp1	0	No change	activation of membrane attack complex	0.0990002	1
Rtp4	-0.584963	Down
Ccl28	0	No change	killing of cells of another organism	1.01421e-10	4.82425e-08
Ccl28	0	No change	inflammatory response	2.0432e-09	7.28913e-07
Rtp2	-1	Down
Bcl6	-0.347923	Down
Lpp	0	No change
Tprg	0	No change
Trp63	1.22239	Up
P3h2	0	No change
AU015336	0	No change
Ccl28	0	No change	positive regulation of cytosolic calcium ion concentration	6.96929e-05	0.00857343
Ccl28	0	No change	cell chemotaxis	0.000208795	0.0222351
Ccl28	0	No change	neutrophil chemotaxis	0.0218929	0.882517
Cldn16	-1	Down
Tmem207	0	No change
Il1rap	-1.39855	Down
Acox2	0	No change	fatty acid metabolic process	0.0164341	0.781715
Il3ra	0	No change	cytokine-mediated signaling pathway	0.0390326	1
Cfap70	0	No change	flagellated sperm motility	3.36465e-05	0.00452958
Ostn	0	No change	cell differentiation	0.0793508	1
Uts2b	0	No change
Ccdc50	-1	Down
Fgf12	-0.241008	Down
Mb21d2	-0.192645	Down
Cfap70	0	No change	single fertilization	0.0231268	0.919842
Cphx1	0	No change	regulation of transcription by RNA polymerase II	6.94679e-06	0.00127091
Atp13a5	-1	Down
Atp13a4	-1	Down
Opa1	-0.563901	Down
Hes1	-0.584963	Down
Cpn2	-0.275634	Down
Lrrc15	-1	Down
Duxbl1	0	No change	regulation of transcription by RNA polymerase II	6.94679e-06	0.00127091
Atp13a3	-0.652077	Down
Tmem44	-1.80735	Down
Lsg1	-0.321928	Down
Fam43a	0.584963	Up
Xxylt1	0.485427	Up
Acap2	1.16993	Up
Capn7	0	No change	proteolysis	3.45414e-09	1.17359e-06
Capn7	0	No change	self proteolysis	0.00698075	0.40494
Hacl1	0	No change	fatty acid metabolic process	0.0164341	0.781715
Hacl1	0	No change	lipid metabolic process	0.0319857	1
Frmpd2	0	No change	bicellular tight junction assembly	0.00361403	0.245582
AV205837	0	No change
Bdh1	-0.192645	Down
Dlg1	-0.447459	Down
Meltf	0	No change
Pigz	-2	Down	GPI anchor biosynthetic process	0.0535791	0.925458
Ncbp2	-1	Down
Senp5	1	Up
Pak2	0.736966	Up
Pigx	0.584963	Up
Gdf2	0	No change	positive regulation of interleukin-8 production	1.72907e-06	0.000397964
Gdf2	0	No change	activin receptor signaling pathway	0.0429359	1
Nrros	-0.584963	Down
Bex6	0	No change
Fbxo45	-0.777608	Down
Wdr53	0	No change
Smco1	1	Up
Bmpr1a	0	No change	immune response	2.85175e-53	5.08682e-50
Bmpr1a	0	No change	anterior/posterior pattern specification	0.0245436	0.962189
Rgr	0	No change	visual perception	0.00753219	0.426525
Mbl1	0	No change	defense response to Gram-positive bacterium	9.07704e-24	1.07941e-20
Mbl1	0	No change	complement activation, classical pathway	0.0109195	0.564571
Mbl1	0	No change	surfactant homeostasis	0.0166294	0.784595
Sftpd	0	No change	innate immune response	2.36946e-18	1.87845e-15
Sftpd	0	No change	surfactant homeostasis	0.0166294	0.784595
Sftpd	0	No change	opsonization	0.0265872	1
Rnf168	-2.22239	Down	positive regulation of DNA repair	0.0931301	1
Ubxn7	0	No change
Tm4sf19	0	No change
Tctex1d2	-1.58496	Down
Ear1	0	No change	defense response to Gram-positive bacterium	9.07704e-24	1.07941e-20
Ear1	0	No change	chemotaxis	1.89916e-05	0.00307965
Pcyt1a	-2.9386	Down	phospholipid biosynthetic process	0.0775904	1
Slc51a	0	No change
Zdhhc19	0	No change
Tfrc	-0.830075	Down
Ear1	0	No change	innate immune response in mucosa	5.4071e-05	0.00688922
Tnk2os	1	Up
Ear10	0	No change	defense response to Gram-positive bacterium	9.07704e-24	1.07941e-20
Muc4	2	Up	maintenance of gastrointestinal epithelium	0.0718056	1
Muc20	0	No change
Smbd1	0	No change
Rubcn	0.263034	Up
Fyttd1	-1.58496	Down
Lrch3	-2.32193	Down
Iqcg	0	No change
Rpl35a	-1	Down
Lmln	-1.22239	Down
Ear10	0	No change	chemotaxis	1.89916e-05	0.00307965
Ear10	0	No change	innate immune response in mucosa	5.4071e-05	0.00688922
Snx4	-1.26303	Down
Zfp148	0.222392	Up
Slc12a8	1.26303	Up
Heg1	0.584963	Up
Muc13	1.58496	Up	maintenance of gastrointestinal epithelium	0.0718056	1
Itgb5	0.415037	Up
Umps	-1	Down
Kalrn	-0.461448	Down
Ropn1	-1	Down
Ccdc14	1	Up
Mylk	-0.485427	Down
Hacd2	-0.584963	Down
Adcy5	-0.485427	Down
Sec22a	-1	Down
Pdia5	0.584963	Up
Sema5b	0.192645	Up
Slc49a4	-1.22239	Down
Hspbap1	-0.584963	Down
Ang6	0	No change	defense response to Gram-positive bacterium	9.07704e-24	1.07941e-20
Ang6	0	No change	innate immune response	2.36946e-18	1.87845e-15
Parp14	-2	Down	innate immune response	0.0706043	1
Dtx3l	-1.32193	Down
Ang6	0	No change	antimicrobial humoral immune response mediated by antimicrobial peptide	1.17641e-14	6.99473e-12
Ang6	0	No change	antibacterial humoral response	6.72458e-11	3.42713e-08
Ear2	0	No change	defense response to Gram-positive bacterium	9.07704e-24	1.07941e-20
Ear2	0	No change	chemotaxis	1.89916e-05	0.00307965
Parp9	2.32193	Up	innate immune response	0.0573747	1
Parp9	2.32193	Up	defense response to virus	0.0775868	1
Parp9	2.32193	Up	positive regulation of defense response to virus by host	0.0850137	1
Kpna1	0.823122	Up
Wdr5b	0	No change
Ear2	0	No change	innate immune response in mucosa	5.4071e-05	0.00688922
Ptger2	0	No change	inflammatory response	2.0432e-09	7.28913e-07
Ptger2	0	No change	positive regulation of cytosolic calcium ion concentration	6.96929e-05	0.00857343
Ptger2	0	No change	adenylate cyclase-activating G protein-coupled receptor signaling pathway	0.00122165	0.0994027
Ccdc58	0	No change
Gch1	0	No change	response to type II interferon	0.029599	1
Gch1	0	No change	negative regulation of blood pressure	0.0430487	1
Otx2	0	No change	regulation of transcription by RNA polymerase II	6.94679e-06	0.00127091
Otx2	0	No change	cell fate commitment	0.0211736	0.870977
Otx2	0	No change	anterior/posterior pattern specification	0.0245436	0.962189
Tlr11	0	No change	innate immune response	2.36946e-18	1.87845e-15
Tlr11	0	No change	inflammatory response	2.0432e-09	7.28913e-07
Tlr11	0	No change	response to bacterium	0.001626	0.124957
Pnp	0	No change	immune response	2.85175e-53	5.08682e-50
Pnp	0	No change	positive regulation of T cell proliferation	0.000252122	0.0264543
Pnp	0	No change	positive regulation of T cell mediated cytotoxicity	0.00156763	0.122912
Pnp	0	No change	negative regulation of T cell apoptotic process	0.00698075	0.40494
Pnp	0	No change	deoxyadenosine catabolic process	0.0169345	0.784595
Pnp	0	No change	positive regulation of interleukin-2 production	0.029599	1
Pnp	0	No change	AMP catabolic process	0.0327361	1
Pnp	0	No change	adenosine catabolic process	0.0332985	1
Rnase10	0	No change	defense response to Gram-positive bacterium	9.07704e-24	1.07941e-20
Rnase10	0	No change	single fertilization	0.0231268	0.919842
Rnase10	0	No change	cell adhesion	0.0488022	1
Rnase9	0	No change	defense response to Gram-positive bacterium	9.07704e-24	1.07941e-20
Rnase9	0	No change	positive regulation of flagellated sperm motility involved in capacitation	0.0271725	1
Rnase11	0	No change	defense response to Gram-positive bacterium	9.07704e-24	1.07941e-20
Rnase12	0	No change	defense response to Gram-positive bacterium	9.07704e-24	1.07941e-20
Rnase12	0	No change	regulation of transcription by RNA polymerase II	6.94679e-06	0.00127091
Rnase4	0	No change	defense response to Gram-positive bacterium	9.07704e-24	1.07941e-20
Rnase4	0	No change	defense response to bacterium	3.42858e-18	2.44629e-15
Rnase4	0	No change	antibacterial humoral response	6.72458e-11	3.42713e-08
Ang	0	No change	defense response to Gram-positive bacterium	9.07704e-24	1.07941e-20
Ang	0	No change	innate immune response	2.36946e-18	1.87845e-15
Ang	0	No change	antimicrobial humoral immune response mediated by antimicrobial peptide	1.17641e-14	6.99473e-12
Casr	-1	Down
Ang	0	No change	antibacterial humoral response	6.72458e-11	3.42713e-08
Rnase6	0	No change	defense response to Gram-positive bacterium	9.07704e-24	1.07941e-20
Rnase6	0	No change	innate immune response	2.36946e-18	1.87845e-15
Rnase6	0	No change	defense response to bacterium	3.42858e-18	2.44629e-15
Rnase6	0	No change	antimicrobial humoral immune response mediated by antimicrobial peptide	1.17641e-14	6.99473e-12
Cd86	-1.58496	Down	toll-like receptor 3 signaling pathway	0.088211	1
Ildr1	-1	Down
Rnase6	0	No change	defense response to Gram-negative bacterium	1.67808e-12	9.21009e-10
Rnase6	0	No change	antibacterial humoral response	6.72458e-11	3.42713e-08
Slc15a2	-2.80735	Down	antibacterial innate immune response	0.0527986	0.925458
Slc15a2	-2.80735	Down	innate immune response	0.0706043	1
Slc15a2	-2.80735	Down	peptide transport	0.0802913	1
Slc15a2	-2.80735	Down	dipeptide import across plasma membrane	0.0898959	1
Eaf2	1	Up
Iqcb1	0.584963	Up
Golgb1	-0.392317	Down
Rnase6	0	No change	defense response to virus	6.58137e-05	0.00823826
Rnase1	0	No change	defense response to Gram-positive bacterium	9.07704e-24	1.07941e-20
Rnase1	0	No change	response to bacterium	0.001626	0.124957
Rnase2b	0	No change	defense response to Gram-positive bacterium	9.07704e-24	1.07941e-20
Rnase2b	0	No change	chemotaxis	1.89916e-05	0.00307965
Rnase2b	0	No change	innate immune response in mucosa	5.4071e-05	0.00688922
Ang2	0	No change	defense response to Gram-positive bacterium	9.07704e-24	1.07941e-20
Hcls1	-1.58496	Down	positive regulation of protein import into nucleus	0.0604494	0.941057
Hcls1	-1.58496	Down	erythrocyte differentiation	0.064751	0.965457
Fbxo40	-1	Down
Polq	0	No change	negative regulation of double-strand break repair via homologous recombination	0.0608997	1
Stxbp5l	-0.29956	Down
Ang2	0	No change	innate immune response	2.36946e-18	1.87845e-15
Rabl3	1.58496	Up
Hgd	1.58496	Up
Ndufb4	1.58496	Up
Fstl1	-1.36257	Down
Ang2	0	No change	antimicrobial humoral immune response mediated by antimicrobial peptide	1.17641e-14	6.99473e-12
Gpr156	1.58496	Up	gamma-aminobutyric acid signaling pathway	0.0794035	1
Gsk3b	-0.716207	Down
Nr1i2	-0.347923	Down
Maats1	1.93063	Up
Maats1os	0	No change
Cox17	2.5285	Up
Popdc2	0.455844	Up
Pla1a	1.32193	Up
Adprh	-1	Down
Cd80	-0.263034	Down
Timmdc1	0	No change
Poglut1	-1	Down
Tmem39a	0	No change
Arhgap31	-0.514573	Down
B4galt4	-1	Down
Ang2	0	No change	antibacterial humoral response	6.72458e-11	3.42713e-08
Ear14	0	No change	defense response to Gram-positive bacterium	9.07704e-24	1.07941e-20
Tex55	0	No change
Igsf11	-0.415037	Down
Lsamp	-0.610053	Down
Gap43	0.169925	Up
Zbtb20	-1.22239	Down
Tigit	-1	Down
Ear14	0	No change	chemotaxis	1.89916e-05	0.00307965
Drd3	0	No change	positive regulation of cell population proliferation	0.0757442	1
Drd3	0	No change	positive regulation of mitotic nuclear division	0.0895931	1
Qtrt2	-0.584963	Down
Ccdc191	1.58496	Up
Zdhhc23	-0.584963	Down
Gramd1c	0	No change
Atp6v1a	-0.804604	Down
Naa50	-0.241008	Down
Usf3	0.584963	Up
Sidt1	0.0824622	Up
Ear14	0	No change	innate immune response in mucosa	5.4071e-05	0.00688922
Cfap44	-0.584963	Down
Boc	-0.289507	Down
Nepro	-1	Down
Gtpbp8	-1.58496	Down
Cd200r1	0	No change
Cd200r4	0	No change
Cd200r2	0	No change
Cd200r3	-2.45943	Down
Rnase2a	0	No change	defense response to Gram-positive bacterium	9.07704e-24	1.07941e-20
Rnase2a	0	No change	chemotaxis	1.89916e-05	0.00307965
Rnase2a	0	No change	innate immune response in mucosa	5.4071e-05	0.00688922
Ang4	0	No change	defense response to Gram-positive bacterium	9.07704e-24	1.07941e-20
Ang4	0	No change	innate immune response	2.36946e-18	1.87845e-15
Ang4	0	No change	defense response to bacterium	3.42858e-18	2.44629e-15
Ang4	0	No change	antimicrobial humoral immune response mediated by antimicrobial peptide	1.17641e-14	6.99473e-12
Ang4	0	No change	antibacterial humoral response	6.72458e-11	3.42713e-08
Ang4	0	No change	response to bacterium	0.001626	0.124957
Ear6	0	No change	defense response to Gram-positive bacterium	9.07704e-24	1.07941e-20
Ear6	0	No change	chemotaxis	1.89916e-05	0.00307965
Ear6	0	No change	innate immune response in mucosa	5.4071e-05	0.00688922
Btla	0	No change	negative regulation of T cell proliferation	0.0604425	1
Tppp2	0	No change	spermatogenesis	6.46193e-08	1.7733e-05
Rpgrip1	0	No change	visual perception	0.00753219	0.426525
Trav1	0	No change	adaptive immune response	7.15195e-94	5.10292e-90
Trav1	0	No change	response to bacterium	0.001626	0.124957
Trav2	0	No change	response to bacterium	0.001626	0.124957
Slc9c1	-1.32193	Down
Gcsam	0	No change
BC016579	-1	Down
Tmprss7	1.04464	Up
Tagln3	-0.691878	Down
Abhd10	0.584963	Up
Phldb2	0.169925	Up
Plcxd2	-1	Down
Cd96	-1.32193	Down
Trav3-1	0	No change	adaptive immune response	7.15195e-94	5.10292e-90
Trav3-1	0	No change	response to bacterium	0.001626	0.124957
Nectin3	0	No change	fertilization	0.084637	1
Dppa4	0	No change
Dppa2	-1	Down
Trav5-1	0	No change	adaptive immune response	7.15195e-94	5.10292e-90
Morc1	0	No change	cell differentiation	0.0793508	1
Trat1	-1	Down
Trav5-1	0	No change	response to bacterium	0.001626	0.124957
Retnla	0	No change
Retnlg	-1	Down
Dzip3	1.16993	Up
Trav6-1	0	No change	adaptive immune response	7.15195e-94	5.10292e-90
Myh15	-1	Down
Trav7-1	0	No change	adaptive immune response	7.15195e-94	5.10292e-90
Trav6-2	0	No change	adaptive immune response	7.15195e-94	5.10292e-90
Trav6d-3	0	No change	adaptive immune response	7.15195e-94	5.10292e-90
Trav6d-4	0	No change	adaptive immune response	7.15195e-94	5.10292e-90
Trav7d-4	0	No change	adaptive immune response	7.15195e-94	5.10292e-90
Trav8d-1	0	No change	adaptive immune response	7.15195e-94	5.10292e-90
Ift57	-1.72247	Down	negative regulation of keratinocyte proliferation	0.0588706	0.941057
Cd47	-0.556393	Down
Trav8d-1	0	No change	response to bacterium	0.001626	0.124957
Trav9d-1	0	No change	adaptive immune response	7.15195e-94	5.10292e-90
Ccdc54	0	No change
Dubr	1	Up
Cblb	-1	Down
Alcam	-0.547488	Down
Zpld1	1	Up
Trav6d-5	0	No change	adaptive immune response	7.15195e-94	5.10292e-90
Trav10d	0	No change	adaptive immune response	7.15195e-94	5.10292e-90
Trav10d	0	No change	response to bacterium	0.001626	0.124957
Trav6d-6	0	No change	adaptive immune response	7.15195e-94	5.10292e-90
Trav7d-5	0	No change	adaptive immune response	7.15195e-94	5.10292e-90
Trav12d-1	0	No change	adaptive immune response	7.15195e-94	5.10292e-90
Trav13d-1	0	No change	adaptive immune response	7.15195e-94	5.10292e-90
Trav14d-1	0	No change	adaptive immune response	7.15195e-94	5.10292e-90
Trav15d-1-dv6d-1	0	No change	adaptive immune response	7.15195e-94	5.10292e-90
Trav15d-1-dv6d-1	0	No change	immune response	2.85175e-53	5.08682e-50
Trav9d-2	0	No change	adaptive immune response	7.15195e-94	5.10292e-90
Trav4d-3	0	No change	adaptive immune response	7.15195e-94	5.10292e-90
Trav12d-2	0	No change	adaptive immune response	7.15195e-94	5.10292e-90
Trav9d-3	0	No change	adaptive immune response	7.15195e-94	5.10292e-90
Trav12d-3	0	No change	adaptive immune response	7.15195e-94	5.10292e-90
Trav13d-2	0	No change	adaptive immune response	7.15195e-94	5.10292e-90
Trav14d-2	0	No change	adaptive immune response	7.15195e-94	5.10292e-90
Trav15d-2-dv6d-2	0	No change	adaptive immune response	7.15195e-94	5.10292e-90
Nfkbiz	-1.58496	Down	transcription preinitiation complex assembly	0.0579398	0.941057
Nxpe3	-1	Down
Cep97	-1	Down
Rpl24	1	Up
Zbtb11os1	-3	Down
Zbtb11	0.847997	Up
Pcnp	2.32193	Up	protein ubiquitination	0.0578799	1
Trmt10c	-1	Down
Senp7	-0.263034	Down
Trav15d-2-dv6d-2	0	No change	immune response	2.85175e-53	5.08682e-50
Trav3d-3	0	No change	adaptive immune response	7.15195e-94	5.10292e-90
Trav3d-3	0	No change	response to bacterium	0.001626	0.124957
Trav9d-4	0	No change	adaptive immune response	7.15195e-94	5.10292e-90
Tfg	-0.415037	Down
Adgrg7	-1	Down
Tmem45a	1	Up
Lnp1	0	No change
Tmem45a2	0	No change
Tomm70a	-0.552541	Down
Nit2	1	Up
Trav4d-4	0	No change	adaptive immune response	7.15195e-94	5.10292e-90
Tbc1d23	0	No change	regulation of tumor necrosis factor production	0.0590787	1
Tbc1d23	0	No change	positive regulation of interleukin-6 production	0.0612351	1
Tmem30c	0	No change
Cmss1	-0.736966	Down
Filip1l	-1	Down
Trav5d-4	0	No change	adaptive immune response	7.15195e-94	5.10292e-90
Dcbld2	1	Up
St3gal6	-2.32193	Down	glycolipid biosynthetic process	0.0657458	0.967277
Cpox	-0.387023	Down
Gpr15	-1	Down
Cldnd1	0.36257	Up
Olfr172	0	No change
Olfr173	0	No change
Olfr175-ps1	0	No change
Olfr177	0	No change
Olfr178	0	No change
Olfr180	0	No change
Olfr181	0	No change
Olfr183	0	No change
Olfr186	0	No change
Olfr187	0	No change
Olfr190	1.58496	Up
Olfr191	0	No change
Olfr193	0	No change
Olfr194	2.16993	Up
Olfr195	0	No change
Olfr196	0	No change
Olfr198	0	No change
Olfr199	0	No change
Olfr201	0	No change
Olfr202	-1	Down
Olfr203	0	No change
Olfr204	1	Up
Olfr205	0	No change
Olfr206	0	No change
Olfr209	0	No change
Trav5d-4	0	No change	response to bacterium	0.001626	0.124957
Trav6d-7	0	No change	adaptive immune response	7.15195e-94	5.10292e-90
Trav13d-3	0	No change	adaptive immune response	7.15195e-94	5.10292e-90
Gabrr3	-1.58496	Down	chloride transport	0.0567959	0.941057
Riox2	-0.415037	Down
Crybg3	-0.584963	Down
Arl6	-0.321928	Down
Epha6	-0.893085	Down
Nsun3	-2	Down
Trav8d-2	0	No change	adaptive immune response	7.15195e-94	5.10292e-90
Stx19	0	No change
Pros1	-0.415037	Down
Epha3	-1	Down
Csnka2ip	0	No change
Trav8d-2	0	No change	response to bacterium	0.001626	0.124957
Trav16d-dv11	0	No change	adaptive immune response	7.15195e-94	5.10292e-90
Htr1f	-2.58496	Down
Trav16d-dv11	0	No change	immune response	2.85175e-53	5.08682e-50
Trav13d-4	0	No change	adaptive immune response	7.15195e-94	5.10292e-90
Pou1f1	0	No change	regulation of DNA-templated transcription	0.0535937	1
Pou1f1	0	No change	positive regulation of cell population proliferation	0.0757442	1
Trav14d-3-dv8	0	No change	adaptive immune response	7.15195e-94	5.10292e-90
Trav7n-4	0	No change	adaptive immune response	7.15195e-94	5.10292e-90
Trav6n-5	0	No change	adaptive immune response	7.15195e-94	5.10292e-90
Trav10n	0	No change	adaptive immune response	7.15195e-94	5.10292e-90
Trav10n	0	No change	response to bacterium	0.001626	0.124957
Vgll3	0	No change	regulation of DNA-templated transcription	0.0535937	1
Cadm2	0.685891	Up
Speer2	0	No change
Gbe1	-0.415037	Down
D16Ertd519e	0	No change
Robo1	-0.387452	Down
Robo2	-0.494765	Down
Trav6n-6	0	No change	adaptive immune response	7.15195e-94	5.10292e-90
Trav13n-1	0	No change	adaptive immune response	7.15195e-94	5.10292e-90
Trav14n-1	0	No change	adaptive immune response	7.15195e-94	5.10292e-90
Trav15n-1	0	No change	adaptive immune response	7.15195e-94	5.10292e-90
Trav9n-2	0	No change	adaptive immune response	7.15195e-94	5.10292e-90
Hspa13	-0.95109	Down
Samsn1	0	No change
Nrip1	-1.26303	Down
Trav4n-3	0	No change	adaptive immune response	7.15195e-94	5.10292e-90
Trav12n-3	0	No change	adaptive immune response	7.15195e-94	5.10292e-90
Trav13n-2	0	No change	adaptive immune response	7.15195e-94	5.10292e-90
Trav14n-2	0	No change	adaptive immune response	7.15195e-94	5.10292e-90
Trav15n-2	0	No change	immune response	2.85175e-53	5.08682e-50
Trav3n-3	0	No change	adaptive immune response	7.15195e-94	5.10292e-90
Trav9n-4	0	No change	adaptive immune response	7.15195e-94	5.10292e-90
Trav6n-7	0	No change	adaptive immune response	7.15195e-94	5.10292e-90
Cxadr	-1.73697	Down	cardiac muscle cell proliferation	0.0702379	1
Btg3	-0.507402	Down
D16Ertd472e	0.736966	Up
Chodl	0.584963	Up
Trav7n-6	0	No change	adaptive immune response	7.15195e-94	5.10292e-90
Ncam2	-0.710493	Down
Trav13n-3	0	No change	adaptive immune response	7.15195e-94	5.10292e-90
Trav8n-2	0	No change	adaptive immune response	7.15195e-94	5.10292e-90
Jam2	-0.736966	Down
Atp5j	-4.24793	Down
Trav8n-2	0	No change	response to bacterium	0.001626	0.124957
Trav16n	0	No change	adaptive immune response	7.15195e-94	5.10292e-90
Trav16n	0	No change	immune response	2.85175e-53	5.08682e-50
Trav13n-4	0	No change	adaptive immune response	7.15195e-94	5.10292e-90
Trav14n-3	0	No change	adaptive immune response	7.15195e-94	5.10292e-90
Trav7-2	0	No change	adaptive immune response	7.15195e-94	5.10292e-90
Gabpa	-2	Down	blastocyst formation	0.090319	1
App	-0.122619	Down
Cyyr1	-1.58496	Down
Adamts1	-0.70044	Down
Trav7-2	0	No change	T cell receptor signaling pathway	0.000851448	0.075001
Trav4-2	0	No change	adaptive immune response	7.15195e-94	5.10292e-90
Trav6-3	0	No change	adaptive immune response	7.15195e-94	5.10292e-90
Trav7-3	0	No change	adaptive immune response	7.15195e-94	5.10292e-90
Adamts5	-1.80735	Down	endocardial cushion morphogenesis	0.0527986	0.925458
Adamts5	-1.80735	Down	negative regulation of cold-induced thermogenesis	0.0617325	0.948085
N6amt1	0	No change
Ltn1	-0.678072	Down
Rwdd2b	4	Up
Usp16	1.41504	Up
Cct8	-0.505235	Down
Map3k7cl	-0.584963	Down
Trav6-4	0	No change	adaptive immune response	7.15195e-94	5.10292e-90
Trav7-4	0	No change	adaptive immune response	7.15195e-94	5.10292e-90
Trav8-1	0	No change	adaptive immune response	7.15195e-94	5.10292e-90
Trav8-1	0	No change	response to bacterium	0.001626	0.124957
Trav9-1	0	No change	adaptive immune response	7.15195e-94	5.10292e-90
Grik1	0	No change
Trav6-5	0	No change	adaptive immune response	7.15195e-94	5.10292e-90
Trav10	0	No change	adaptive immune response	7.15195e-94	5.10292e-90
Trav10	0	No change	response to bacterium	0.001626	0.124957
Cldn17	0	No change	monoatomic ion homeostasis	0.0990002	1
Trav6-6	0	No change	adaptive immune response	7.15195e-94	5.10292e-90
Trav11	0	No change	adaptive immune response	7.15195e-94	5.10292e-90
Krtap24-1	0	No change
Krtap26-1	0	No change
Krtap27-1	0	No change
Krtap13-1	1	Up
Krtap13	0	No change
Krtap14	0	No change
Krtap15	0	No change
Krtap19-1	0	No change
Krtap19-2	0	No change
Krtap19-3	0	No change
Krtap19-4	0	No change
Krtap19-5	0	No change
Krtap19-9b	-1	Down
Krtap16-3	0	No change
Krtap22-2	0	No change
Trav11	0	No change	response to bacterium	0.001626	0.124957
Trav7-5	0	No change	adaptive immune response	7.15195e-94	5.10292e-90
Trav12-1	0	No change	adaptive immune response	7.15195e-94	5.10292e-90
Krtap20-2	0	No change
Krtap21-1	0	No change
Krtap6-2	0	No change
Krtap8-1	0	No change
Krtap7-1	0	No change
Krtap11-1	0	No change
Trav13-1	0	No change	adaptive immune response	7.15195e-94	5.10292e-90
Trav14-1	0	No change	adaptive immune response	7.15195e-94	5.10292e-90
Trav15-1-dv6-1	0	No change	adaptive immune response	7.15195e-94	5.10292e-90
Trav9-2	0	No change	adaptive immune response	7.15195e-94	5.10292e-90
Trav4-3	0	No change	adaptive immune response	7.15195e-94	5.10292e-90
Trav12-2	0	No change	adaptive immune response	7.15195e-94	5.10292e-90
Trav12-3	0	No change	adaptive immune response	7.15195e-94	5.10292e-90
Tiam1	-2.90689	Down	regulation of non-canonical Wnt signaling pathway	0.0579398	0.941057
Tiam1	-2.90689	Down	ephrin receptor signaling pathway	0.0785097	1
Sod1	-1.32193	Down
Scaf4	0.807355	Up
Trav13-2	0	No change	adaptive immune response	7.15195e-94	5.10292e-90
Mis18a	-1	Down
Trav14-2	0	No change	adaptive immune response	7.15195e-94	5.10292e-90
Mrap	-3.58496	Down	brown fat cell differentiation	0.0551065	0.932464
Urb1	-0.584963	Down
Eva1c	-1.58496	Down
Cfap298	-0.584963	Down
Synj1	-0.328623	Down
Paxbp1	-0.321928	Down
Olig2	0	No change	regulation of DNA-templated transcription	0.0535937	1
Olig1	0	No change	regulation of DNA-templated transcription	0.0535937	1
Ifnar2	-0.321928	Down
Trav15-2-dv6-2	0	No change	adaptive immune response	7.15195e-94	5.10292e-90
Trav3-3	0	No change	adaptive immune response	7.15195e-94	5.10292e-90
Trav3-3	0	No change	response to bacterium	0.001626	0.124957
Ifnar1	-0.584963	Down
Ifngr2	-1	Down
Tmem50b	-0.917538	Down
Dnajc28	-2.80735	Down
Gart	0.0995357	Up
Son	-0.70044	Down
Donson	0	No change
Cryzl1	-1.73697	Down
Trav9-4	0	No change	adaptive immune response	7.15195e-94	5.10292e-90
Trav4-4-dv10	0	No change	adaptive immune response	7.15195e-94	5.10292e-90
Trav5-4	0	No change	adaptive immune response	7.15195e-94	5.10292e-90
Trav5-4	0	No change	response to bacterium	0.001626	0.124957
Trav6-7-dv9	0	No change	adaptive immune response	7.15195e-94	5.10292e-90
Trav7-6	0	No change	adaptive immune response	7.15195e-94	5.10292e-90
Trav13-3	0	No change	adaptive immune response	7.15195e-94	5.10292e-90
Trav16	0	No change	adaptive immune response	7.15195e-94	5.10292e-90
Trav16	0	No change	immune response	2.85175e-53	5.08682e-50
Trav13-4-dv7	0	No change	adaptive immune response	7.15195e-94	5.10292e-90
Atp5o	-0.436099	Down
Mrps6	1.58496	Up
Slc5a3	-0.514573	Down
Kcne2	0	No change
Smim11	-1.32193	Down
Fam243	0	No change
Trav14-3	0	No change	adaptive immune response	7.15195e-94	5.10292e-90
Trav17	0	No change	adaptive immune response	7.15195e-94	5.10292e-90
Trav18	0	No change	adaptive immune response	7.15195e-94	5.10292e-90
Trav18	0	No change	immune response	2.85175e-53	5.08682e-50
Trav18	0	No change	defense response to Gram-positive bacterium	9.07704e-24	1.07941e-20
Trav18	0	No change	response to bacterium	0.001626	0.124957
Kcne1	-1.58496	Down	membrane repolarization during action potential	0.0802913	1
Kcne1	-1.58496	Down	membrane repolarization during cardiac muscle cell action potential	0.0898959	1
Kcne1	-1.58496	Down	ventricular cardiac muscle cell action potential	0.0969509	1
Rcan1	0.584963	Up
Trav19	0	No change	adaptive immune response	7.15195e-94	5.10292e-90
Trdv2-2	0	No change	adaptive immune response	7.15195e-94	5.10292e-90
Trdv2-2	0	No change	immune response	2.85175e-53	5.08682e-50
Clic6	-1.58496	Down	chloride transport	0.0567959	0.941057
Clic6	-1.58496	Down	epidermal cell differentiation	0.0969509	1
Runx1	0.415037	Up
Trav23	0	No change	adaptive immune response	7.15195e-94	5.10292e-90
Setd4	2.22239	Up	positive regulation of interleukin-6 production	0.0518954	1
Cbr1	-0.893085	Down
Cbr3	-2.58496	Down
Dop1b	-1.16046	Down
Morc3	-1.22239	Down
Chaf1b	-0.584963	Down
Cldn14	-1	Down
Trdv5	0	No change	adaptive immune response	7.15195e-94	5.10292e-90
Trdv5	0	No change	immune response	2.85175e-53	5.08682e-50
Trac	0	No change	adaptive immune response	7.15195e-94	5.10292e-90
Trac	0	No change	response to bacterium	0.001626	0.124957
Psmb11	0	No change	proteolysis	3.45414e-09	1.17359e-06
Efs	0	No change	cell adhesion	0.0488022	1
Il25	0	No change	inflammatory response	2.0432e-09	7.28913e-07
Il25	0	No change	eosinophil differentiation	0.0169345	0.784595
Sim2	-2	Down	system development	0.0739549	1
Hlcs	-1.51457	Down
Ripply3	-1	Down
Pigp	1	Up
Ttc3	-0.436099	Down
Mcpt1	0	No change	proteolysis	3.45414e-09	1.17359e-06
Mcpt1	0	No change	protein maturation	0.0347067	1
Dyrk1a	-1.22239	Down
Kcnj6	0.308122	Up
Kcnj15	0	No change
Mcpt9	0	No change	proteolysis	3.45414e-09	1.17359e-06
Erg	0	No change	regulation of DNA-templated transcription	0.0535937	1
Erg	0	No change	cell differentiation	0.0793508	1
Ets2	-0.5025	Down
Psmg1	-1.45943	Down
Brwd1	-1	Down
Hmgn1	1	Up
Wrb	-1	Down
Lca5l	-3.45943	Down
Sh3bgr	0	No change
B3galt5	-1	Down
Igsf5	-1	Down
Mcpt9	0	No change	protein maturation	0.0347067	1
Mcpt2	0	No change	proteolysis	3.45414e-09	1.17359e-06
Mcpt2	0	No change	protein maturation	0.0347067	1
Mcpt4	0	No change	proteolysis	3.45414e-09	1.17359e-06
Mcpt4	0	No change	protein maturation	0.0347067	1
Dscam	0	No change
Mcpt8	0	No change	proteolysis	3.45414e-09	1.17359e-06
Bace2	-1.58496	Down	melanosome organization	0.088211	1
Fam3b	-1.10154	Down
Mcpt8	0	No change	protein maturation	0.0347067	1
Tmprss2	0	No change	protein autoprocessing	0.0895931	1
Ripk4	-1.32193	Down
Prdm15	-1.32193	Down
C2cd2	-2.32193	Down
Ctsg	0	No change	defense response to Gram-positive bacterium	9.07704e-24	1.07941e-20
Ctsg	0	No change	defense response to Gram-negative bacterium	1.67808e-12	9.21009e-10
Ctsg	0	No change	antibacterial humoral response	6.72458e-11	3.42713e-08
Ctsg	0	No change	proteolysis	3.45414e-09	1.17359e-06
Tiam2	-0.830075	Down
Tfb1m	-1	Down
Cldn20	0	No change
Ctsg	0	No change	positive regulation of immune response	0.0192921	0.820275
Arid1b	0.0681715	Up
Tmem242	-1.58496	Down
Ldhal6b	0	No change
Zdhhc14	-0.321928	Down
Snx9	0.584963	Up
Synj2	-0.106915	Down
Serac1	1	Up
Gtf2h5	-0.874469	Down
Tulp4	1.32193	Up
Tmem181a	0.584963	Up
Dynlt1a	1.58496	Up
Dynlt1b	0	No change
Dynlt1c	1	Up
Dynlt1f	1	Up
Sytl3	0	No change
Ctsg	0	No change	protein maturation	0.0347067	1
Gzme	0	No change	killing of cells of another organism	1.01421e-10	4.82425e-08
Gzme	0	No change	proteolysis	3.45414e-09	1.17359e-06
Gzme	0	No change	protein maturation	0.0347067	1
Gzmd	0	No change	killing of cells of another organism	1.01421e-10	4.82425e-08
Gzmd	0	No change	proteolysis	3.45414e-09	1.17359e-06
Ezr	-2.41504	Down	establishment of endothelial barrier	0.0752996	1
Ezr	-2.41504	Down	microvillus assembly	0.0802913	1
Ezr	-2.41504	Down	positive regulation of protein catabolic process	0.0889642	1
Gzmd	0	No change	protein maturation	0.0347067	1
Rsph3b	0	No change	epithelial cilium movement involved in extracellular fluid movement	0.0744744	1
Tagap1	2	Up
Rnaset2b	-1	Down
Gzmg	0	No change	killing of cells of another organism	1.01421e-10	4.82425e-08
Gzmg	0	No change	proteolysis	3.45414e-09	1.17359e-06
Gzmg	0	No change	protein maturation	0.0347067	1
Gzmn	0	No change	proteolysis	3.45414e-09	1.17359e-06
Gzmn	0	No change	regulation of inflammatory response	0.00594759	0.378857
Gzmn	0	No change	blastocyst hatching	0.0192921	0.820275
Gzmn	0	No change	protein maturation	0.0347067	1
Gzmf	0	No change	killing of cells of another organism	1.01421e-10	4.82425e-08
Tcp10a	0	No change
Ttll2	0	No change
Unc93a2	0	No change
Fndc1	0.415037	Up
Tagap	1	Up
Gzmf	0	No change	proteolysis	3.45414e-09	1.17359e-06
Gzmf	0	No change	protein maturation	0.0347067	1
Fgfr1op	1	Up
Gzmc	0	No change	killing of cells of another organism	1.01421e-10	4.82425e-08
Gzmc	0	No change	proteolysis	3.45414e-09	1.17359e-06
Gzmc	0	No change	pyroptotic inflammatory response	0.00730176	0.416813
Gzmc	0	No change	protein maturation	0.0347067	1
Parp4	0	No change	inflammatory response	2.0432e-09	7.28913e-07
Gjb2	0	No change	cell-cell signaling	0.0415737	1
Mpc1	0	No change
Sft2d1	0	No change
Prr18	-0.415037	Down
T2	0	No change
Trim13	0	No change	innate immune response	2.36946e-18	1.87845e-15
Defb47	0	No change	defense response to bacterium	3.42858e-18	2.44629e-15
Defb47	0	No change	cell chemotaxis	0.000208795	0.0222351
T	0	No change	regulation of DNA-templated transcription	0.0535937	1
T	0	No change	positive regulation of cell population proliferation	0.0757442	1
T	0	No change	signal transduction involved in regulation of gene expression	0.0886521	1
Pde10a	-2.16993	Down
C87487	0	No change
Pabpc6	0.222392	Up
Qk	0.415037	Up
Pacrg	0.736966	Up
Prkn	-0.263034	Down
Agpat4	-0.378512	Down
Defb47	0	No change	positive chemotaxis	0.000594462	0.054378
Defb43	0	No change	innate immune response	2.36946e-18	1.87845e-15
Defb43	0	No change	defense response to bacterium	3.42858e-18	2.44629e-15
Defb42	0	No change	defense response to Gram-positive bacterium	9.07704e-24	1.07941e-20
Map3k4	-2.53605	Down	placenta development	0.0531458	0.925458
Map3k4	-2.53605	Down	positive regulation of p38MAPK cascade	0.0789864	1
Plg	1	Up
Defb42	0	No change	defense response to bacterium	3.42858e-18	2.44629e-15
Slc22a3	0	No change	organic anion transport	0.0744744	1
Slc22a2	-1	Down
Slc22a1	1	Up
Igf2r	-0.275634	Down
Airn	-1	Down
Defb42	0	No change	defense response to Gram-negative bacterium	1.67808e-12	9.21009e-10
Gata4	0	No change	spermatogenesis	6.46193e-08	1.7733e-05
Gata4	0	No change	regulation of transcription by RNA polymerase II	6.94679e-06	0.00127091
Gata4	0	No change	cell fate commitment	0.0211736	0.870977
Gata4	0	No change	cell-cell signaling	0.0415737	1
Mas1	0	No change	positive regulation of cell population proliferation	0.0757442	1
Mas1	0	No change	positive regulation of canonical NF-kappaB signal transduction	0.0801029	1
Mrgprh	-1	Down
Pnldc1	-1	Down
Prss55	0	No change	proteolysis	3.45414e-09	1.17359e-06
Tcp1	-0.112475	Down
Prss55	0	No change	flagellated sperm motility	3.36465e-05	0.00452958
Acat2	0.584963	Up
Prss55	0	No change	binding of sperm to zona pellucida	0.00162874	0.124957
Prss51	0	No change	proteolysis	3.45414e-09	1.17359e-06
Sod2	-1.36923	Down
Prss51	0	No change	protein maturation	0.0347067	1
Gpr31b	0	No change	negative regulation of inflammatory response	0.0677052	1
Tcp10b	0	No change
Unc93a	0	No change
Smok2a	0	No change
Smok2b	0	No change
Tcp10c	0	No change
Tcte2	-0.678072	Down
Afdn	-0.530515	Down
Dact2	-1.22239	Down
Smoc2	1	Up
Prss52	0	No change	proteolysis	3.45414e-09	1.17359e-06
Zfp395	0	No change	regulation of transcription by RNA polymerase II	6.94679e-06	0.00127091
Wdr27	-2.32193	Down
Pnoc	0	No change	female pregnancy	6.26624e-10	2.48387e-07
Tcte3	0	No change
Ermard	0	No change
Dll1	-1	Down
Fam120b	-1.26303	Down
Psmb1	-2.11548	Down
Tbp	-0.736966	Down
Pdcd2	0	No change
Prdm9	1	Up
Chd1	0.415037	Up
Rgmb	-1.32193	Down
BC002059	0	No change
Pnoc	0	No change	neuropeptide signaling pathway	0.00430728	0.279386
Zfp960	0	No change	regulation of DNA-templated transcription	0.0535937	1
Gnrh1	0	No change	female pregnancy	6.26624e-10	2.48387e-07
Zfp97	0	No change	regulation of DNA-templated transcription	0.0535937	1
AC154200.1	0	No change
Riok2	1.80735	Up
Lix1	0.584963	Up
Gnrh1	0	No change	response to peptide hormone	0.0133589	0.67124
Lnpep	-1.80735	Down	negative regulation of cold-induced thermogenesis	0.0617325	0.948085
Lnpep	-1.80735	Down	protein catabolic process	0.0935685	1
Vmn2r90	-1	Down
Spaca6	-3.22239	Down
Has1	1.58496	Up
Fpr1	1	Up
Adam7	0	No change	proteolysis	3.45414e-09	1.17359e-06
Nkx2-6	0	No change	regulation of transcription by RNA polymerase II	6.94679e-06	0.00127091
Nkx2-6	0	No change	epithelial cell differentiation	1.05699e-05	0.00183942
Npm2	0	No change	single fertilization	0.0231268	0.919842
Dok2	0	No change	cell surface receptor signaling pathway	1.62597e-07	4.29677e-05
Rcbtb2	0	No change	lymph node development	0.0214845	0.870977
Lpar6	0	No change	blastocyst hatching	0.0192921	0.820275
Fpr2	0	No change	complement receptor mediated signaling pathway	0.0674595	1
Fpr2	0	No change	negative regulation of inflammatory response	0.0677052	1
Fpr2	0	No change	astrocyte activation	0.0865267	1
Fpr2	0	No change	positive regulation of ERK1 and ERK2 cascade	0.095956	1
Nudt15	0	No change	xenobiotic catabolic process	1.928e-06	0.000426417
Lcp1	0	No change	T cell activation involved in immune response	7.8521e-06	0.00140062
Naa16	0	No change	protein maturation	0.0347067	1
Dach1	0	No change	regulation of transcription by RNA polymerase II	6.94679e-06	0.00127091
Fpr3	0	No change	complement receptor mediated signaling pathway	0.0674595	1
Fpr3	0	No change	astrocyte activation	0.0865267	1
Fpr3	0	No change	positive regulation of ERK1 and ERK2 cascade	0.095956	1
Gpr183	0	No change	adaptive immune response	7.15195e-94	5.10292e-90
Gpr183	0	No change	B cell activation involved in immune response	6.5047e-06	0.00122134
Fpr-rs4	0	No change	complement receptor mediated signaling pathway	0.0674595	1
Vmn2r124	0	No change
Vmn2r91	0	No change
Vmn2r92	1	Up
Vmn2r94	-1.58496	Down
Vmn2r93	0	No change
Vmn2r95	-1	Down
Vmn2r96	0	No change
Vmn2r97	-1	Down
Vmn2r98	0	No change
Vmn2r99	0	No change
Vmn2r100	0	No change
Vmn2r101	0	No change
Vmn2r102	0	No change
Vmn2r103	0	No change
Vmn2r104	0.736966	Up
Gpr183	0	No change	humoral immune response	4.35826e-05	0.00565385
Gpr183	0	No change	cell chemotaxis	0.000208795	0.0222351
Fpr-rs7	0	No change	complement receptor mediated signaling pathway	0.0674595	1
Ghr	0	No change	positive regulation of receptor signaling pathway via JAK-STAT	4.90467e-08	1.45812e-05
Ghr	0	No change	cytokine-mediated signaling pathway	0.0390326	1
Fpr-rs6	0	No change	complement receptor mediated signaling pathway	0.0674595	1
Vmn2r105	0	No change
Vmn2r106	-1	Down
Vmn2r107	0	No change
Ghr	0	No change	hormone-mediated signaling pathway	0.0430487	1
C6	0	No change	immune response	2.85175e-53	5.08682e-50
Vmn2r108	-0.415037	Down
C6	0	No change	killing of cells of another organism	1.01421e-10	4.82425e-08
C6	0	No change	complement activation	0.00813302	0.456922
Vmn2r109	0	No change
Vmn2r110	0	No change
C6	0	No change	complement activation, classical pathway	0.0109195	0.564571
C6	0	No change	positive regulation of immune response	0.0192921	0.820275
Mroh2b	0	No change	spermatogenesis	6.46193e-08	1.7733e-05
Fpr-rs3	0	No change	complement receptor mediated signaling pathway	0.0674595	1
Vmn1r226	-1	Down
C7	0	No change	immune response	2.85175e-53	5.08682e-50
C7	0	No change	killing of cells of another organism	1.01421e-10	4.82425e-08
C7	0	No change	complement activation	0.00813302	0.456922
C7	0	No change	complement activation, classical pathway	0.0109195	0.564571
C7	0	No change	positive regulation of immune response	0.0192921	0.820275
Rpl37	0	No change	spermatogenesis	6.46193e-08	1.7733e-05
Vmn1r230	1	Up
Rpl37	0	No change	negative regulation of myoblast fusion	0.0306158	1
C9	0	No change	immune response	2.85175e-53	5.08682e-50
C9	0	No change	killing of cells of another organism	1.01421e-10	4.82425e-08
C9	0	No change	complement activation	0.00813302	0.456922
Ppp2r1a	-1.06413	Down
Vmn1r233	-1	Down
Zfp160	1	Up
Vmn1r234	-1	Down
C9	0	No change	complement activation, classical pathway	0.0109195	0.564571
C9	0	No change	positive regulation of immune response	0.0192921	0.820275
Osmr	0	No change	cell surface receptor signaling pathway	1.62597e-07	4.29677e-05
Osmr	0	No change	cytokine-mediated signaling pathway	0.0390326	1
Vmn1r237	1	Up
Il7r	0	No change	defense response to Gram-positive bacterium	9.07704e-24	1.07941e-20
Il7r	0	No change	positive regulation of receptor signaling pathway via JAK-STAT	4.90467e-08	1.45812e-05
Il7r	0	No change	negative regulation of T cell apoptotic process	0.00698075	0.40494
Zfp54	0	No change	regulation of DNA-templated transcription	0.0535937	1
Zfp51	-1	Down
Il7r	0	No change	lymph node development	0.0214845	0.870977
Zfp53	0	No change	regulation of DNA-templated transcription	0.0535937	1
Il7r	0	No change	cytokine-mediated signaling pathway	0.0390326	1
Il7r	0	No change	B cell proliferation	0.0409315	1
Rad1	0	No change	meiotic recombination checkpoint signaling	0.00670889	0.40494
Zfp948	0	No change	regulation of DNA-templated transcription	0.0535937	1
Zfp983	-1.36257	Down
Zfp760	-1	Down
Zfp229	-1	Down
C1qtnf3	0	No change	negative regulation of gluconeogenesis	0.00193558	0.145373
Zfp820	0	No change	regulation of DNA-templated transcription	0.0535937	1
C1qtnf3	0	No change	positive regulation of phosphatidylinositol 3-kinase/protein kinase B signal transduction	0.00295263	0.206539
Otulin	0	No change	innate immune response	2.36946e-18	1.87845e-15
Otulin	0	No change	proteolysis	3.45414e-09	1.17359e-06
Zfp942	0	No change	regulation of DNA-templated transcription	0.0535937	1
Zfp943	1	Up
Ropn1l	0	No change	flagellated sperm motility	3.36465e-05	0.00452958
Zfp947	0	No change	regulation of DNA-templated transcription	0.0535937	1
Ropn1l	0	No change	sperm capacitation	0.00334149	0.231471
Zfp994	0	No change	regulation of DNA-templated transcription	0.0535937	1
Rpl30	0	No change	antimicrobial humoral immune response mediated by antimicrobial peptide	1.17641e-14	6.99473e-12
Zfp944	0	No change	regulation of DNA-templated transcription	0.0535937	1
Rpl30	0	No change	defense response to Gram-negative bacterium	1.67808e-12	9.21009e-10
Zfp758	0	No change	regulation of DNA-templated transcription	0.0535937	1
Zfp946	1	Up
Vmn2r111	-3	Down
Vmn2r112	0	No change
Rpl30	0	No change	killing of cells of another organism	1.01421e-10	4.82425e-08
Rpl30	0	No change	spermatogenesis	6.46193e-08	1.7733e-05
Rpl30	0	No change	negative regulation of myoblast fusion	0.0306158	1
Vmn2r113	0	No change
Vmn2r-ps130	0	No change
Vps13b	0	No change	lipid transport	0.0176656	0.813188
Fzd6	0	No change	cell surface receptor signaling pathway	1.62597e-07	4.29677e-05
Vmn2r114	0	No change
Vmn2r115	-1.58496	Down
Dcstamp	0	No change	myeloid dendritic cell differentiation	0.0272485	1
Vmn2r117	0	No change
Angpt1	0	No change	positive chemotaxis	0.000594462	0.054378
Zfp213	0	No change	regulation of DNA-templated transcription	0.0535937	1
Angpt1	0	No change	positive regulation of phosphatidylinositol 3-kinase/protein kinase B signal transduction	0.00295263	0.206539
Angpt1	0	No change	negative regulation of blood coagulation	0.0162257	0.776981
Trhr	0	No change	positive regulation of cytosolic calcium ion concentration	6.96929e-05	0.00857343
Zfp13	-2.1465	Down	positive regulation of mitochondrial outer membrane permeabilization involved in apoptotic signaling pathway	0.0802913	1
Slc30a8	0	No change	response to type II interferon	0.029599	1
Col14a1	0	No change	cell adhesion	0.0488022	1
Mmp25	-1.41504	Down
Bicdl2	0	No change
A1bg	0	No change	immune response-regulating signaling pathway	0.020068	0.832472
Gsdmc2	0	No change	defense response to bacterium	3.42858e-18	2.44629e-15
Thoc6	1.58496	Up	mRNA transport	0.0878471	1
Hcfc1r1	0.415037	Up
Gsdmc2	0	No change	pyroptotic inflammatory response	0.00730176	0.416813
Gsdmc3	0	No change	defense response to bacterium	3.42858e-18	2.44629e-15
Tnfrsf12a	0	No change	cell differentiation	0.0793508	1
Gsdmc3	0	No change	pyroptotic inflammatory response	0.00730176	0.416813
Gsdmc4	0	No change	defense response to bacterium	3.42858e-18	2.44629e-15
Gsdmc4	0	No change	pyroptotic inflammatory response	0.00730176	0.416813
Ccn4	0	No change	positive regulation of inflammatory response	0.00109715	0.0943155
Ccn4	0	No change	regulation of cytokine production	0.0248518	0.968948
Ccn4	0	No change	negative regulation of chondrocyte differentiation	0.0272485	1
Pkmyt1	0.584963	Up
Paqr4	1.152	Up
Kremen2	0	No change
Ccn4	0	No change	cell adhesion	0.0488022	1
Psca	0	No change	acetylcholine receptor signaling pathway	0.0152892	0.752335
Flywch2	-1	Down
Slurp2	0	No change	acetylcholine receptor signaling pathway	0.0152892	0.752335
Ly6d	0	No change	response to stilbenoid	1.29217e-06	0.000317919
Srrm2	-1.53051	Down	mRNA splicing, via spliceosome	0.0665104	0.973891
Elob	0.584963	Up
Prss33	-1	Down
Ly6k	0	No change	flagellated sperm motility	3.36465e-05	0.00452958
Ly6k	0	No change	binding of sperm to zona pellucida	0.00162874	0.124957
Cyp11b1	0	No change	cholesterol metabolic process	0.00260901	0.186153
Cyp11b1	0	No change	steroid biosynthetic process	0.0434373	1
Dcpp1	0	No change
Dcpp2	0	No change
Dcpp3	0	No change
Cyp11b2	0	No change	steroid metabolic process	1.15462e-09	4.33591e-07
Cyp11b2	0	No change	cholesterol metabolic process	0.00260901	0.186153
Cyp11b2	0	No change	response to peptide hormone	0.0133589	0.67124
Ly6i	0	No change	acetylcholine receptor signaling pathway	0.0152892	0.752335
Ly6c2	0	No change	acetylcholine receptor signaling pathway	0.0152892	0.752335
Ly6g	0	No change	acetylcholine receptor signaling pathway	0.0152892	0.752335
Kctd5	0	No change
Pdpk1	-0.459432	Down
Amdhd2	-2.66297	Down
Atp6v0c	-0.321928	Down
Tbc1d24	-1.1375	Down
Ly6g2	0	No change	acetylcholine receptor signaling pathway	0.0152892	0.752335
Ly6f	0	No change	acetylcholine receptor signaling pathway	0.0152892	0.752335
Tssk5	0	No change	spermatogenesis	6.46193e-08	1.7733e-05
BC028777	1.58496	Up
Tedc2	0	No change
Zfp647	0	No change	regulation of transcription by RNA polymerase II	6.94679e-06	0.00127091
Apol10a	0	No change	innate immune response	2.36946e-18	1.87845e-15
Apol10a	0	No change	lipoprotein metabolic process	0.000518704	0.0500128
Apol10a	0	No change	lipid transport	0.0176656	0.813188
Ccnf	-2	Down	placenta development	0.0531458	0.925458
Abca17	0.321928	Up
Abca3	-0.395929	Down
Rnps1	1	Up
Eci1	0.584963	Up
Dnase1l2	1	Up
E4f1	-0.321928	Down
Pgp	-1.22239	Down
Mlst8	0.736966	Up
Bricd5	0	No change
Caskin1	0	No change
Traf7	-0.415037	Down
Rab26	0	No change
Rab26os	0	No change
Pkd1	-0.530515	Down
Tsc2	0.807355	Up
Nthl1	1	Up
Slc9a3r2	1.58496	Up
Npw	-1	Down
Zfp598	-1.41504	Down
Syngr3	-0.36257	Down
Gfer	2.32193	Up
Noxo1	-1	Down
Tbl3	-0.321928	Down
Apol11a	0	No change	innate immune response	2.36946e-18	1.87845e-15
Rnf151	0	No change	cell differentiation	0.0793508	1
Rps2	-0.584963	Down
Snhg9	-1	Down
Ndufb10	-0.374396	Down
Rpl3l	1	Up
Msrb1	1	Up
Apol11a	0	No change	lipoprotein metabolic process	0.000518704	0.0500128
Apol11a	0	No change	lipid transport	0.0176656	0.813188
Meiob	0	No change	fertilization	0.084637	1
Hagh	-0.440573	Down
Fahd1	0	No change
Apol7c	0	No change	lipoprotein metabolic process	0.000518704	0.0500128
Nubp2	0.192645	Up
Apol7c	0	No change	lipid transport	0.0176656	0.813188
Apol10b	0	No change	lipoprotein metabolic process	0.000518704	0.0500128
Apol10b	0	No change	lipid transport	0.0176656	0.813188
Spsb3	-1.58496	Down	epithelial to mesenchymal transition	0.0738316	1
Eme2	0	No change
Mapk8ip3	-0.584963	Down
Mrps34	-1	Down
Nme3	0	No change
Jpt2	0	No change
Cramp1l	-2.58496	Down
Ift140	-0.459432	Down
Tmem204	-1	Down
Telo2	-0.584963	Down
Ptx4	-4.75489	Down
Clcn7	0	No change
Apol11b	0	No change	lipoprotein metabolic process	0.000518704	0.0500128
BC003965	-1.08746	Down
Unkl	1.32193	Up
Gnptg	-0.540568	Down
Tsr3	0	No change
Baiap3	0.321928	Up
Ube2i	0	No change	positive regulation of canonical NF-kappaB signal transduction	0.0801029	1
Apol11b	0	No change	lipid transport	0.0176656	0.813188
Prss28	1	Up
Apol7e	0	No change	lipoprotein metabolic process	0.000518704	0.0500128
Apol7e	0	No change	lipid transport	0.0176656	0.813188
Tpsab1	1	Up
Apol9b	0	No change	innate immune response	2.36946e-18	1.87845e-15
Apol9b	0	No change	lipoprotein metabolic process	0.000518704	0.0500128
Apol9b	0	No change	lipid transport	0.0176656	0.813188
Cacna1h	-0.847997	Down
Tst	0	No change	epithelial cell differentiation	1.05699e-05	0.00183942
Sstr5	2	Up
Tmprss6	0	No change	proteolysis	3.45414e-09	1.17359e-06
Tmprss6	0	No change	self proteolysis	0.00698075	0.40494
Lgals2	0	No change	positive regulation of inflammatory response	0.00109715	0.0943155
Sox8	0	No change	positive regulation of gene expression	0.0648021	1
Sox8	0	No change	male gonad development	0.0703849	1
Sox8	0	No change	osteoblast differentiation	0.0803246	1
Lmf1	-0.321928	Down
Galr3	0	No change	neuropeptide signaling pathway	0.00430728	0.279386
Chtf18	1.58496	Up	male meiotic nuclear division	0.0967195	1
Rpusd1	-0.807355	Down
Mslnl	1	Up
Msln	1	Up
Ciao3	-1.41504	Down
Haghl	-1.1375	Down
Dmc1	0	No change	spermatogenesis	6.46193e-08	1.7733e-05
Dmc1	0	No change	homologous chromosome pairing at meiosis	0.0086029	0.479544
Fam173a	-1.26303	Down
Rpl3	0	No change	spermatogenesis	6.46193e-08	1.7733e-05
Rbx1	0	No change	T cell activation	1.69e-08	5.24267e-06
Fbxl16	-0.949374	Down
Wdr24	1.22239	Up
Jmjd8	-1.32193	Down
Rbx1	0	No change	spermatogenesis	6.46193e-08	1.7733e-05
Rbx1	0	No change	type I interferon-mediated signaling pathway	2.63739e-05	0.00368976
Snu13	0	No change	single fertilization	0.0231268	0.919842
Ccdc134	0	No change	placenta development	0.0154551	0.75529
Cyp2d11	0	No change	xenobiotic metabolic process	6.67834e-09	2.16591e-06
Cyp2d11	0	No change	arachidonate metabolic process	4.35826e-05	0.00565385
Cyp2d10	0	No change	xenobiotic metabolic process	6.67834e-09	2.16591e-06
Cyp2d10	0	No change	arachidonate metabolic process	4.35826e-05	0.00565385
Cyp2d34	0	No change	xenobiotic metabolic process	6.67834e-09	2.16591e-06
Cyp2d34	0	No change	arachidonate metabolic process	4.35826e-05	0.00565385
Pnpla3	0	No change	lipid catabolic process	0.00899616	0.489982
Pnpla3	0	No change	lipid metabolic process	0.0319857	1
Prr5	0	No change	positive regulation of phosphatidylinositol 3-kinase/protein kinase B signal transduction	0.00295263	0.206539
Stub1	-2.58496	Down	positive regulation of ERAD pathway	0.0634886	0.950899
Stub1	-2.58496	Down	positive regulation of proteasomal ubiquitin-dependent protein catabolic process	0.064751	0.965457
Stub1	-2.58496	Down	protein polyubiquitination	0.0665104	0.973891
Stub1	-2.58496	Down	regulation of protein stability	0.0756364	1
Upk3a	0	No change	epithelial cell differentiation	1.05699e-05	0.00183942
Rhot2	0.736966	Up
Wdr90	-0.169925	Down
Mcrip2	-1	Down
Mettl26	1.32193	Up
Ttll8	0	No change	spermatogenesis	6.46193e-08	1.7733e-05
Ttll8	0	No change	flagellated sperm motility	3.36465e-05	0.00452958
Panx2	0	No change	cell-cell signaling	0.0415737	1
Adm2	0	No change	regulation of systemic arterial blood pressure	0.000140105	0.0161233
Adm2	0	No change	adenylate cyclase-activating G protein-coupled receptor signaling pathway	0.00122165	0.0994027
Adm2	0	No change	negative regulation of blood pressure	0.0430487	1
Pigq	0.415037	Up
Nhlrc4	-1.48543	Down
Capn15	0.807355	Up
Rab11fip3	-0.678072	Down
Decr2	-1	Down
Syce3	0	No change	spermatogenesis	6.46193e-08	1.7733e-05
Tmem8	-0.415037	Down
Mrpl28	0.321928	Up
Axin1	0	No change	positive regulation of JNK cascade	0.0856989	1
Pdia2	0	No change
Cpt1b	0	No change	fatty acid metabolic process	0.0164341	0.781715
Cpt1b	0	No change	long-chain fatty acid transport	0.0265872	1
Muc19	0	No change	immune response	2.85175e-53	5.08682e-50
Rgs11	1.58496	Up	negative regulation of signal transduction	0.0693196	1
Fam234a	-2.58496	Down
Luc7l	-1.70044	Down
Neurl1b	-0.152003	Down
Dusp1	-1.32193	Down
Ergic1	2.70044	Up
Muc19	0	No change	innate immune response	2.36946e-18	1.87845e-15
Muc19	0	No change	inflammatory response	2.0432e-09	7.28913e-07
Crebrf	1	Up
Bnip1	0	No change
Nkx2-5	-0.584963	Down
Kifc5b	-1	Down
Muc19	0	No change	chemokine-mediated signaling pathway	5.70927e-07	0.000145485
Muc19	0	No change	response to virus	0.0199664	0.832472
Cuta	-0.321928	Down
Syngap1	-0.371969	Down
Muc19	0	No change	B cell proliferation	0.0409315	1
Muc19	0	No change	B cell differentiation	0.0427444	1
Ggnbp1	0	No change	cell differentiation	0.0793508	1
Bak1	-1	Down
Itpr3	1.1375	Up
Itpr3os	0	No change
Uqcc2	0.736966	Up
Ip6k3	2.32193	Up
Lemd2	0	No change
Lalba	0	No change	defense response to Gram-positive bacterium	9.07704e-24	1.07941e-20
Hmga1	-0.584963	Down
AI413582	-0.584963	Down
Nudt3	-0.82103	Down
Rps10	0	No change
Pacsin1	-0.888969	Down
Lalba	0	No change	defense response to Gram-negative bacterium	1.67808e-12	9.21009e-10
Dhh	0	No change	self proteolysis	0.00698075	0.40494
Dhh	0	No change	cell-cell signaling	0.0415737	1
Tuba1a	0	No change	flagellated sperm motility	3.36465e-05	0.00452958
Lima1	0	No change	cholesterol homeostasis	9.60039e-05	0.0112293
Lima1	0	No change	cholesterol metabolic process	0.00260901	0.186153
Tmprss12	0	No change	proteolysis	3.45414e-09	1.17359e-06
Tmprss12	0	No change	spermatogenesis	6.46193e-08	1.7733e-05
Tmprss12	0	No change	binding of sperm to zona pellucida	0.00162874	0.124957
Uhrf1bp1	-0.584963	Down
Taf11	1.41504	Up
Anks1	-1	Down
Cela1	0	No change	inflammatory response	2.0432e-09	7.28913e-07
Scube3	1.22239	Up
Zfp523	0.736966	Up
Def6	-2.80735	Down
Cela1	0	No change	proteolysis	3.45414e-09	1.17359e-06
Krt81	0	No change	keratinization	2.77221e-10	1.16351e-07
Krt81	0	No change	intermediate filament organization	0.000378346	0.038158
Krt83	0	No change	keratinization	2.77221e-10	1.16351e-07
Krt83	0	No change	intermediate filament organization	0.000378346	0.038158
Krt83	0	No change	hair cycle	0.0255058	0.989044
Krt90	0	No change	keratinization	2.77221e-10	1.16351e-07
Krt90	0	No change	intermediate filament organization	0.000378346	0.038158
Krt75	0	No change	keratinization	2.77221e-10	1.16351e-07
Krt75	0	No change	intermediate filament organization	0.000378346	0.038158
Krt6b	0	No change	keratinization	2.77221e-10	1.16351e-07
Krt6b	0	No change	intermediate filament organization	0.000378346	0.038158
Krt6b	0	No change	morphogenesis of an epithelium	0.00730227	0.416813
Krt6a	0	No change	defense response to Gram-positive bacterium	9.07704e-24	1.07941e-20
Krt6a	0	No change	antimicrobial humoral immune response mediated by antimicrobial peptide	1.17641e-14	6.99473e-12
Krt6a	0	No change	keratinization	2.77221e-10	1.16351e-07
Krt6a	0	No change	intermediate filament organization	0.000378346	0.038158
Krt6a	0	No change	morphogenesis of an epithelium	0.00730227	0.416813
Krt71	0	No change	keratinization	2.77221e-10	1.16351e-07
Krt71	0	No change	intermediate filament organization	0.000378346	0.038158
Krt76	0	No change	keratinization	2.77221e-10	1.16351e-07
Krt76	0	No change	intermediate filament organization	0.000378346	0.038158
Krt76	0	No change	epidermis development	0.000718031	0.06485
Krt4	0	No change	keratinization	2.77221e-10	1.16351e-07
Krt4	0	No change	epithelial cell differentiation	1.05699e-05	0.00183942
Krt4	0	No change	intermediate filament organization	0.000378346	0.038158
Krt8	0	No change	intermediate filament organization	0.000378346	0.038158
Ppard	-1.58496	Down	placenta development	0.0531458	0.925458
Ppard	-1.58496	Down	negative regulation of myoblast differentiation	0.0535791	0.925458
Ppard	-1.58496	Down	positive regulation of myoblast proliferation	0.0657458	0.967277
Ppard	-1.58496	Down	positive regulation of insulin secretion involved in cellular response to glucose stimulus	0.0669276	0.973891
Ppard	-1.58496	Down	phospholipid biosynthetic process	0.0775904	1
Krt18	0	No change	intermediate filament organization	0.000378346	0.038158
Fance	-1.58496	Down	interstrand cross-link repair	0.0702379	1
Rpl10a	-0.321928	Down
Soat2	0	No change	cholesterol homeostasis	9.60039e-05	0.0112293
Soat2	0	No change	cholesterol metabolic process	0.00260901	0.186153
Rarg	0	No change	anterior/posterior pattern specification	0.0245436	0.962189
Rarg	0	No change	negative regulation of chondrocyte differentiation	0.0272485	1
Tead3	-3.22239	Down	hippo signaling	0.0685006	0.985994
Tulp1	-1	Down
Fkbp5	-0.70044	Down
Sp7	0	No change	regulation of transcription by RNA polymerase II	6.94679e-06	0.00127091
Tarbp2	0	No change	single fertilization	0.0231268	0.919842
Npff	0	No change	positive regulation of cytosolic calcium ion concentration	6.96929e-05	0.00857343
Npff	0	No change	neuropeptide signaling pathway	0.00430728	0.279386
Npff	0	No change	negative regulation of appetite	0.0375716	1
Lhfpl5	-1	Down
Srpk1	-1	Down
Hoxc13	0	No change	regulation of transcription by RNA polymerase II	6.94679e-06	0.00127091
Hoxc13	0	No change	anterior/posterior pattern specification	0.0245436	0.962189
Hoxc11	0	No change	regulation of transcription by RNA polymerase II	6.94679e-06	0.00127091
Hoxc11	0	No change	anterior/posterior pattern specification	0.0245436	0.962189
Slc26a8	-1.58496	Down	chloride transport	0.0567959	0.941057
Mapk14	0.415037	Up
Hoxc10	0	No change	regulation of transcription by RNA polymerase II	6.94679e-06	0.00127091
Hoxc10	0	No change	anterior/posterior pattern specification	0.0245436	0.962189
Mapk13	0	No change	positive regulation of interleukin-6 production	0.0612351	1
Brpf3	-1.22239	Down
Pnpla1os	-1	Down
Itga5	0	No change	female pregnancy	6.26624e-10	2.48387e-07
Itga5	0	No change	leukocyte cell-cell adhesion	0.00600011	0.378857
Itga5	0	No change	cell adhesion	0.0488022	1
Pnpla1	0	No change	triglyceride catabolic process	0.0865267	1
Nckap1l	0	No change	chemotaxis	1.89916e-05	0.00307965
Kctd20	-0.678072	Down
Stk38	-1	Down
Srsf3	-1	Down
Trp53cor1	1.32193	Up
Nckap1l	0	No change	positive regulation of T cell proliferation	0.000252122	0.0264543
Nckap1l	0	No change	erythrocyte development	0.0129155	0.653563
Nckap1l	0	No change	positive regulation of cell adhesion mediated by integrin	0.032049	1
Glycam1	0	No change	response to bacterium	0.001626	0.124957
Glycam1	0	No change	cell adhesion	0.0488022	1
Glis2	0	No change	regulation of transcription by RNA polymerase II	6.94679e-06	0.00127091
Rpl39l	0	No change	spermatogenesis	6.46193e-08	1.7733e-05
Tekt5	0	No change	flagellated sperm motility	3.36465e-05	0.00452958
Ciita	0	No change	response to type II interferon	0.029599	1
Tnp2	0	No change	spermatogenesis	6.46193e-08	1.7733e-05
Tnp2	0	No change	flagellated sperm motility	3.36465e-05	0.00452958
Tnp2	0	No change	binding of sperm to zona pellucida	0.00162874	0.124957
Prm3	0	No change	spermatogenesis	6.46193e-08	1.7733e-05
Prm3	0	No change	flagellated sperm motility	3.36465e-05	0.00452958
Tnfrsf17	0	No change	adaptive immune response	7.15195e-94	5.10292e-90
Pla2g10	0	No change	defense response to virus	6.58137e-05	0.00823826
Cdkn1a	-2.70044	Down	regulation of G2/M transition of mitotic cell cycle	0.0524596	0.925458
Cdkn1a	-2.70044	Down	Ras protein signal transduction	0.054469	0.932464
Cdkn1a	-2.70044	Down	positive regulation of fibroblast proliferation	0.0943008	1
Cdkn1a	-2.70044	Down	protein import into nucleus	0.0967385	1
Rab44	0	No change
Cpne5	-1	Down
Ppil1	0	No change
BC004004	-0.617752	Down
Pi16	0	No change
Mtch1	-1.04891	Down
Fgd2	0.584963	Up
Pim1	0.584963	Up
Tmem217	0	No change
Tbc1d22b	-1	Down
Tbc1d22bos	0	No change
Rnf8	-0.415037	Down
Cmtr1	-0.874469	Down
Ccdc167	-0.415037	Down
Mdga1	-0.906891	Down
Zfand3	-1.19265	Down
Btbd9	-1.58496	Down
Pla2g10	0	No change	cholesterol homeostasis	9.60039e-05	0.0112293
Pla2g10	0	No change	lipid catabolic process	0.00899616	0.489982
Pla2g10	0	No change	lipid metabolic process	0.0319857	1
Dnah8	1.03747	Up
Glp1r	-0.584963	Down
Ifitm7	0	No change	type I interferon-mediated signaling pathway	2.63739e-05	0.00368976
Ifitm7	0	No change	defense response to virus	6.58137e-05	0.00823826
Ifitm7	0	No change	negative regulation of viral genome replication	0.0137006	0.683591
Abcg1	-1.23447	Down
Tff3	0	No change	maintenance of gastrointestinal epithelium	0.0609394	1
Ifitm7	0	No change	response to interferon-alpha	0.0193596	0.820275
Tff2	0	No change	maintenance of gastrointestinal epithelium	0.0609394	1
Tff2	0	No change	negative regulation of inflammatory response	0.0677052	1
Tff2	0	No change	positive regulation of cell population proliferation	0.0757442	1
Tff2	0	No change	positive regulation of ERK1 and ERK2 cascade	0.095956	1
Tff1	0	No change	maintenance of gastrointestinal epithelium	0.0609394	1
Tff1	0	No change	cell differentiation	0.0793508	1
Ifitm7	0	No change	response to virus	0.0199664	0.832472
Ubash3a	-0.321928	Down
Ifitm7	0	No change	response to type II interferon	0.029599	1
Rsph1	0	No change	epithelial cilium movement involved in extracellular fluid movement	0.0744744	1
Slc37a1	-1	Down
Pde9a	0	No change
Wdr4	-1	Down
Snai2	0	No change	negative regulation of chondrocyte differentiation	0.0272485	1
Ndufv3	-2.22239	Down	proton motive force-driven mitochondrial ATP synthesis	0.0709158	1
AC166172.1	-2	Down
Prkdc	0	No change	innate immune response	2.36946e-18	1.87845e-15
Pknox1	0	No change	regulation of DNA-templated transcription	0.0535937	1
Cbs	-0.152003	Down
U2af1	0	No change
Prkdc	0	No change	activation of innate immune response	0.00213046	0.15671
Spag6l	0	No change	spermatogenesis	6.46193e-08	1.7733e-05
Spag6l	0	No change	flagellated sperm motility	3.36465e-05	0.00452958
Cryaa	0	No change	protein refolding	0.0713391	1
Hic2	0	No change	regulation of transcription by RNA polymerase II	6.94679e-06	0.00127091
Tssk1	0	No change	spermatogenesis	6.46193e-08	1.7733e-05
Iglc1	0	No change	immunoglobulin mediated immune response	1.6749e-31	2.39009e-28
Iglc3	0	No change	immunoglobulin mediated immune response	1.6749e-31	2.39009e-28
Iglc2	0	No change	immunoglobulin mediated immune response	1.6749e-31	2.39009e-28
Iglv3	0	No change	immune response	2.85175e-53	5.08682e-50
Sik1	-2.54408	Down	rhythmic process	0.0594728	0.941057
Hsf2bp	1	Up
Rrp1b	-0.459432	Down
Notch3	-1	Down
Iglv2	0	No change	adaptive immune response	7.15195e-94	5.10292e-90
Brd4	-1.152	Down
Iglv2	0	No change	immune response	2.85175e-53	5.08682e-50
Akap8	-1.5025	Down	innate immune response	0.0706043	1
Akap8	-1.5025	Down	negative regulation of tumor necrosis factor production	0.0803942	1
Lamp3	0	No change	adaptive immune response	7.15195e-94	5.10292e-90
Lamp3	0	No change	surfactant homeostasis	0.0166294	0.784595
Wiz	-0.678072	Down
Rasal3	-1	Down
Pglyrp2	-3.90689	Down	negative regulation of natural killer cell differentiation involved in immune response	0.0579398	0.941057
Pglyrp2	-3.90689	Down	biological process involved in interaction with host	0.0579398	0.941057
Cyp4f39	-2	Down
Cyp4f17	1	Up
Lamp3	0	No change	response to interferon-alpha	0.0193596	0.820275
Lamp3	0	No change	lipid metabolic process	0.0319857	1
Cyp2ab1	0	No change	xenobiotic metabolic process	6.67834e-09	2.16591e-06
Thpo	0	No change	cell surface receptor signaling pathway via STAT	0.000970402	0.0844368
Thpo	0	No change	positive regulation of phosphatidylinositol 3-kinase/protein kinase B signal transduction	0.00295263	0.206539
Cyp4f15	-2	Down	leukotriene B4 catabolic process	0.0579398	0.941057
Zfp871	-1.22239	Down
Liph	0	No change	lipid catabolic process	0.00899616	0.489982
Zfp811	0	No change	regulation of DNA-templated transcription	0.0535937	1
Liph	0	No change	lipid metabolic process	0.0319857	1
Fetub	0	No change	binding of sperm to zona pellucida	0.00162874	0.124957
Fetub	0	No change	negative regulation of endopeptidase activity	0.00422255	0.277034
Zfp870	-1	Down
Cyp4f14	-1.58496	Down	leukotriene B4 catabolic process	0.0579398	0.941057
Cyp4f13	0.415037	Up
Zfp472	-1	Down
Zfp952	1	Up
Fetub	0	No change	single fertilization	0.0231268	0.919842
Zfp763	0	No change	regulation of DNA-templated transcription	0.0535937	1
Kng2	0	No change	antimicrobial humoral immune response mediated by antimicrobial peptide	1.17641e-14	6.99473e-12
Zfp563	0	No change	regulation of DNA-templated transcription	0.0535937	1
Kng2	0	No change	killing of cells of another organism	1.01421e-10	4.82425e-08
Olfr55	0	No change
Olfr239	0	No change
Olfr1564	0	No change
Kng2	0	No change	inflammatory response	2.0432e-09	7.28913e-07
Zfp955a	0	No change	regulation of DNA-templated transcription	0.0535937	1
Olfr63	0	No change
Zfp955b	-1	Down
Zfp81	1	Up
Kng2	0	No change	positive regulation of cytosolic calcium ion concentration	6.96929e-05	0.00857343
Kng2	0	No change	negative regulation of proteolysis	7.95233e-05	0.00961692
Actl9	1.80735	Up
Kng2	0	No change	negative regulation of blood coagulation	0.0162257	0.776981
Kng1	0	No change	antimicrobial humoral immune response mediated by antimicrobial peptide	1.17641e-14	6.99473e-12
Kng1	0	No change	killing of cells of another organism	1.01421e-10	4.82425e-08
Kng1	0	No change	inflammatory response	2.0432e-09	7.28913e-07
Zfp414	1	Up
Pram1	-0.321928	Down
Hnrnpm	-0.321928	Down
37316	-2	Down
Rab11b	1	Up
Angptl4	-1	Down
Kank3	0	No change
Rps28	0	No change
Ndufa7	-1.22239	Down
Kng1	0	No change	positive regulation of cytosolic calcium ion concentration	6.96929e-05	0.00857343
Kng1	0	No change	negative regulation of proteolysis	7.95233e-05	0.00961692
Cd320	-2.48543	Down	B cell costimulation	0.0579398	0.941057
Smim40-ps	0	No change
Kifc1	0	No change
Smim40	0	No change
BC051226	1	Up
Daxx	0	No change	regulation of DNA-templated transcription	0.0535937	1
Daxx	0	No change	androgen receptor signaling pathway	0.0865267	1
Tapbp	-1.16993	Down
Zbtb22	-0.807355	Down
Rgl2	0.736966	Up
Pfdn6	-2.16993	Down
Kng1	0	No change	negative regulation of blood coagulation	0.0162257	0.776981
Adipoq	0	No change	positive regulation of interleukin-8 production	1.72907e-06	0.000397964
B3galt4	0	No change
Rps18	-2.58496	Down
Vps52	1.33628	Up
AA388235	-1	Down
Adipoq	0	No change	response to bacterium	0.001626	0.124957
Adipoq	0	No change	negative regulation of gluconeogenesis	0.00193558	0.145373
H2-Ke6	1	Up
Slc39a7	0.169925	Up
Adipoq	0	No change	negative regulation of tumor necrosis factor-mediated signaling pathway	0.00689807	0.40494
Adipoq	0	No change	positive regulation of cAMP/PKA signal transduction	0.0214845	0.870977
Adipoq	0	No change	negative regulation of blood pressure	0.0430487	1
Rtp1	0	No change	detection of chemical stimulus involved in sensory perception of bitter taste	1.11115e-19	9.91005e-17
Masp1	0	No change	innate immune response	2.36946e-18	1.87845e-15
Masp1	0	No change	killing of cells of another organism	1.01421e-10	4.82425e-08
Rxrb	-1.58496	Down	cardiac muscle cell proliferation	0.0702379	1
Col11a2	0.415037	Up
BC051537	0	No change
H2-Oa	-1	Down
Brd2	-1.04731	Down
Masp1	0	No change	proteolysis	3.45414e-09	1.17359e-06
Masp1	0	No change	zymogen activation	3.24599e-06	0.000625951
Masp1	0	No change	complement activation	0.00813302	0.456922
Masp1	0	No change	negative regulation of complement activation	0.0103848	0.548854
H2-DMa	0	No change	positive thymic T cell selection	0.0609394	1
Masp1	0	No change	opsonization	0.0265872	1
Masp1	0	No change	protein maturation	0.0347067	1
Cldn1	0	No change	symbiont entry into host cell	0.00188353	0.142968
Cldn1	0	No change	bicellular tight junction assembly	0.00361403	0.245582
H2-DMb1	-1	Down
Cldn1	0	No change	cell adhesion	0.0488022	1
Ostn	0	No change	cell surface receptor signaling pathway	1.62597e-07	4.29677e-05
Tap1	-1.22239	Down
Psmb8	-0.736966	Down
Tap2	0.415037	Up
H2-Ob	-1	Down
Ostn	0	No change	regulation of bone mineralization	0.0231279	0.919842
Ostn	0	No change	hormone-mediated signaling pathway	0.0430487	1
Plaat1	0	No change	lipid catabolic process	0.00899616	0.489982
H2-Eb1	0.415037	Up
H2-Eb2	-1	Down
Plaat1	0	No change	lipid metabolic process	0.0319857	1
Osbpl11	0	No change	triglyceride homeostasis	0.00451414	0.290166
Osbpl11	0	No change	lipid transport	0.0176656	0.813188
Stfa2l1	0	No change	negative regulation of proteolysis	7.95233e-05	0.00961692
Stfa2l1	0	No change	peptide cross-linking	0.00232651	0.169384
Stfa2l1	0	No change	keratinocyte differentiation	0.0214465	0.870977
BC051142	-1.58496	Down
Cstdc4	0	No change	negative regulation of proteolysis	7.95233e-05	0.00961692
Cstdc4	0	No change	peptide cross-linking	0.00232651	0.169384
Cstdc4	0	No change	keratinocyte differentiation	0.0214465	0.870977
Csta3	0	No change	negative regulation of proteolysis	7.95233e-05	0.00961692
Csta3	0	No change	peptide cross-linking	0.00232651	0.169384
Csta3	0	No change	keratinocyte differentiation	0.0214465	0.870977
Csta2	0	No change	negative regulation of proteolysis	7.95233e-05	0.00961692
Csta2	0	No change	peptide cross-linking	0.00232651	0.169384
Csta2	0	No change	keratinocyte differentiation	0.0214465	0.870977
Stfa1	0	No change	negative regulation of proteolysis	7.95233e-05	0.00961692
Stfa1	0	No change	peptide cross-linking	0.00232651	0.169384
Stfa1	0	No change	negative regulation of endopeptidase activity	0.00422255	0.277034
Stfa1	0	No change	keratinocyte differentiation	0.0214465	0.870977
Cstdc6	0	No change	negative regulation of proteolysis	7.95233e-05	0.00961692
Cstdc6	0	No change	peptide cross-linking	0.00232651	0.169384
Cstdc6	0	No change	keratinocyte differentiation	0.0214465	0.870977
Cstdc5	0	No change	negative regulation of proteolysis	7.95233e-05	0.00961692
Cstdc5	0	No change	peptide cross-linking	0.00232651	0.169384
Cstdc5	0	No change	keratinocyte differentiation	0.0214465	0.870977
Notch4	-1.58496	Down	positive regulation of aorta morphogenesis	0.0579398	0.941057
Notch4	-1.58496	Down	epithelial to mesenchymal transition	0.0738316	1
Gpsm3	-1	Down
Pbx2	-1.32193	Down
Stfa2	0	No change	negative regulation of proteolysis	7.95233e-05	0.00961692
Stfa2	0	No change	peptide cross-linking	0.00232651	0.169384
Stfa2	0	No change	negative regulation of endopeptidase activity	0.00422255	0.277034
Stfa2	0	No change	keratinocyte differentiation	0.0214465	0.870977
Stfa3	0	No change	negative regulation of proteolysis	7.95233e-05	0.00961692
Stfa3	0	No change	peptide cross-linking	0.00232651	0.169384
Stfa3	0	No change	keratinocyte differentiation	0.0214465	0.870977
Upk1b	0	No change	epithelial cell differentiation	1.05699e-05	0.00183942
Ager	0	No change	positive regulation of monocyte chemotactic protein-1 production	0.0560032	1
Ager	0	No change	positive regulation of cytokine production	0.0592903	1
Ager	0	No change	positive regulation of interleukin-6 production	0.0612351	1
Ager	0	No change	positive regulation of gene expression	0.0648021	1
Ager	0	No change	positive regulation of cell population proliferation	0.0757442	1
Ager	0	No change	positive regulation of JNK cascade	0.0856989	1
Ager	0	No change	astrocyte activation	0.0865267	1
Ager	0	No change	cell surface receptor signaling pathway via JAK-STAT	0.092089	1
Ager	0	No change	positive regulation of ERK1 and ERK2 cascade	0.095956	1
Upk1b	0	No change	response to bacterium	0.001626	0.124957
Drd3	0	No change	negative regulation of blood pressure	0.0430487	1
Btla	0	No change	adaptive immune response	7.15195e-94	5.10292e-90
Btla	0	No change	cell surface receptor signaling pathway	1.62597e-07	4.29677e-05
Rnf5	-2.58496	Down	protein catabolic process	0.0935685	1
Agpat1	-0.241008	Down
Btla	0	No change	immune response-regulating cell surface receptor signaling pathway	0.00635193	0.397553
Ppt2	-1.41504	Down
Nectin3	0	No change	symbiont entry into host cell	0.00188353	0.142968
Nectin3	0	No change	cell adhesion	0.0488022	1
Morc1	0	No change	spermatogenesis	6.46193e-08	1.7733e-05
Retnlb	0	No change	response to bacterium	0.001626	0.124957
Fkbpl	-1.22239	Down
Atf6b	-1.16993	Down
Tnxb	-1.27009	Down
C4b	-0.893085	Down
Cip2a	0	No change	spermatogenesis	6.46193e-08	1.7733e-05
Impg2	0	No change	visual perception	0.00753219	0.426525
Cyp21a1	0	No change	C21-steroid hormone biosynthetic process	0.0562123	1
Cyp21a1	0	No change	progesterone metabolic process	0.0815508	1
Cyp21a1	0	No change	glucocorticoid biosynthetic process	0.0855469	1
C4a	-1.58496	Down	innate immune response	0.0706043	1
Stk19	0	No change
Tbc1d23	0	No change	regulation of inflammatory response	0.00594759	0.378857
Col8a1	0	No change	cell adhesion	0.0488022	1
Skiv2l	-1.35364	Down
Cggbp1	0	No change	regulation of transcription by RNA polymerase II	6.94679e-06	0.00127091
Pou1f1	0	No change	regulation of transcription by RNA polymerase II	6.94679e-06	0.00127091
Pou1f1	0	No change	B cell differentiation	0.0427444	1
Vgll3	0	No change	regulation of transcription by RNA polymerase II	6.94679e-06	0.00127091
Lipi	0	No change	lipid catabolic process	0.00899616	0.489982
Lipi	0	No change	lipid metabolic process	0.0319857	1
Usp25	0	No change	immune response	2.85175e-53	5.08682e-50
Cfb	2.32193	Up	innate immune response	0.0573747	1
C2	-1.32193	Down
Zbtb12	-1	Down
Ehmt2	-1.07039	Down
Slc44a4	1	Up
Neu1	0.594008	Up
Usp25	0	No change	proteolysis	3.45414e-09	1.17359e-06
Tmprss15	0	No change	proteolysis	3.45414e-09	1.17359e-06
Hspa1b	0	No change	positive regulation of gene expression	0.0648021	1
Hspa1b	0	No change	protein refolding	0.0713391	1
Hspa1b	0	No change	positive regulation of canonical NF-kappaB signal transduction	0.0801029	1
Cldn17	0	No change	inflammatory response	2.0432e-09	7.28913e-07
Hspa1a	0	No change	positive regulation of gene expression	0.0648021	1
Hspa1a	0	No change	protein refolding	0.0713391	1
Hspa1a	0	No change	positive regulation of canonical NF-kappaB signal transduction	0.0801029	1
Cldn17	0	No change	bicellular tight junction assembly	0.00361403	0.245582
Cldn17	0	No change	cell adhesion	0.0488022	1
Hspa1l	0	No change	protein refolding	0.0713391	1
Hspa1l	0	No change	cell differentiation	0.0793508	1
Cldn8	0	No change	bicellular tight junction assembly	0.00361403	0.245582
Cldn8	0	No change	cell adhesion	0.0488022	1
Krtap6-1	0	No change	keratinization	2.77221e-10	1.16351e-07
Lsm2	-1.58496	Down	mRNA splicing, via spliceosome	0.0665104	0.973891
Vars	0	No change
Vwa7	0	No change
Sapcd1	0	No change
Krtap6-5	0	No change	keratinization	2.77221e-10	1.16351e-07
Clic1	-0.415037	Down
Ddah2	0	No change
Mpig6b	0	No change
Krtap6-3	0	No change	keratinization	2.77221e-10	1.16351e-07
Il10rb	0	No change	positive regulation of receptor signaling pathway via JAK-STAT	4.90467e-08	1.45812e-05
Ly6g6e	1.58496	Up
Ly6g6f	0	No change
Il10rb	0	No change	defense response to virus	6.58137e-05	0.00823826
Abhd16a	-1.87447	Down	phosphatidylserine catabolic process	0.0579398	0.941057
Ly6g5c	0	No change
Ly6g5b	0	No change
Csnk2b	-1.37851	Down
Gpank1	0.415037	Up
D17H6S53E	0	No change
Apom	-1	Down
Il10rb	0	No change	cytokine-mediated signaling pathway	0.0390326	1
Erg	0	No change	regulation of transcription by RNA polymerase II	6.94679e-06	0.00127091
Itgb2l	0	No change	inflammatory response	2.0432e-09	7.28913e-07
Itgb2l	0	No change	leukocyte cell-cell adhesion	0.00600011	0.378857
Itgb2l	0	No change	neutrophil chemotaxis	0.0218929	0.882517
Itgb2l	0	No change	cell adhesion	0.0488022	1
Tmprss2	0	No change	proteolysis	3.45414e-09	1.17359e-06
Nox3	0	No change	defense response	2.28832e-20	2.33245e-17
Rsph3b	0	No change	flagellated sperm motility	3.36465e-05	0.00452958
Rsph3a	0	No change	flagellated sperm motility	3.36465e-05	0.00452958
Rnaset2a	0	No change	innate immune response	2.36946e-18	1.87845e-15
Ccr6	0	No change	immune response	2.85175e-53	5.08682e-50
Ccr6	0	No change	chemokine-mediated signaling pathway	5.70927e-07	0.000145485
Bag6	-1.51785	Down	maintenance of unfolded protein	0.0579398	0.941057
Bag6	-1.51785	Down	positive regulation of ERAD pathway	0.0634886	0.950899
Bag6	-1.51785	Down	regulation of protein stability	0.0756364	1
Bag6	-1.51785	Down	kidney development	0.0847877	1
Bag6	-1.51785	Down	NK T cell activation	0.0898959	1
Prrc2a	-1.36257	Down
Aif1	0.584963	Up
Ccr6	0	No change	chemotaxis	1.89916e-05	0.00307965
Lst1	0	No change	negative regulation of lymphocyte proliferation	0.0988011	1
Ccr6	0	No change	positive regulation of cytosolic calcium ion concentration	6.96929e-05	0.00857343
Ccr6	0	No change	cell chemotaxis	0.000208795	0.0222351
Ccr6	0	No change	positive regulation of flagellated sperm motility involved in capacitation	0.0271725	1
T	0	No change	regulation of transcription by RNA polymerase II	6.94679e-06	0.00127091
Ltb	0	No change	positive regulation of canonical NF-kappaB signal transduction	0.0801029	1
Tnf	-1	Down
T	0	No change	embryonic skeletal system development	0.00275142	0.19437
T	0	No change	anterior/posterior pattern specification	0.0245436	0.962189
Slc22a3	0	No change	regulation of appetite	0.00698075	0.40494
Mas1	0	No change	spermatogenesis	6.46193e-08	1.7733e-05
Mas1	0	No change	chemokine-mediated signaling pathway	5.70927e-07	0.000145485
Mas1	0	No change	adenylate cyclase-activating G protein-coupled receptor signaling pathway	0.00122165	0.0994027
Mas1	0	No change	regulation of inflammatory response	0.00594759	0.378857
Lta	0	No change	positive regulation of cell population proliferation	0.0757442	1
Lta	0	No change	positive regulation of canonical NF-kappaB signal transduction	0.0801029	1
Nfkbil1	-1	Down
Mas1	0	No change	positive regulation of inositol phosphate biosynthetic process	0.019544	0.820275
Acat3	0	No change	lipid metabolic process	0.0319857	1
Gpr31b	0	No change	positive regulation of immune response	0.0192921	0.820275
Phf10	0	No change	regulation of transcription by RNA polymerase II	6.94679e-06	0.00127091
Zfp960	0	No change	regulation of transcription by RNA polymerase II	6.94679e-06	0.00127091
Ddx39b	-2.2854	Down	mRNA splicing, via spliceosome	0.0665104	0.973891
H2-D1	-0.847997	Down
H2-Q1	1	Up
Zfp97	0	No change	regulation of transcription by RNA polymerase II	6.94679e-06	0.00127091
Fpr2	0	No change	defense response to bacterium	3.42858e-18	2.44629e-15
Fpr2	0	No change	inflammatory response	2.0432e-09	7.28913e-07
Fpr2	0	No change	cell surface receptor signaling pathway	1.62597e-07	4.29677e-05
Fpr2	0	No change	positive regulation of cytosolic calcium ion concentration	6.96929e-05	0.00857343
H2-Q2	0	No change	antigen processing and presentation of peptide antigen via MHC class I	0.0518751	1
H2-Q4	-2	Down
H2-Q6	-1	Down
H2-Q7	1	Up
H2-Q10	-1	Down
Fpr2	0	No change	positive chemotaxis	0.000594462	0.054378
Fpr2	0	No change	positive regulation of phosphatidylinositol 3-kinase/protein kinase B signal transduction	0.00295263	0.206539
Pou5f1	0	No change	regulation of DNA-templated transcription	0.0535937	1
Pou5f1	0	No change	response to cytokine	0.0563613	1
Pou5f1	0	No change	positive regulation of gene expression	0.0648021	1
Pou5f1	0	No change	cell differentiation	0.0793508	1
Tcf19	1.32193	Up
Cchcr1	1	Up
Psors1c2	-1	Down
Cdsn	-1	Down
Sfta2	0	No change
Mucl3	0	No change
Vars2	-0.584963	Down
Gtf2h4	-0.736966	Down
Ddr1	-0.378512	Down
Fpr2	0	No change	immune response-regulating cell surface receptor signaling pathway	0.00635193	0.397553
Fpr3	0	No change	inflammatory response	2.0432e-09	7.28913e-07
Fpr3	0	No change	chemotaxis	1.89916e-05	0.00307965
Fpr3	0	No change	positive regulation of cytosolic calcium ion concentration	6.96929e-05	0.00857343
Fpr3	0	No change	positive regulation of phosphatidylinositol 3-kinase/protein kinase B signal transduction	0.00295263	0.206539
Ier3	-2.32193	Down	negative regulation of glycolytic process	0.0634886	0.950899
Ier3	-2.32193	Down	positive regulation of protein catabolic process	0.0889642	1
Ier3	-2.32193	Down	glycolytic process	0.0971236	1
Flot1	-1.1375	Down
Tubb5	0.0573332	Up
Mdc1	0	No change
Ppp1r18os	0	No change
Nrm	0	No change
Ppp1r18	-2.58496	Down
Dhx16	-1	Down
Atat1	-0.222392	Down
Mrps18b	0	No change
Ppp1r10	0.847997	Up
Abcf1	-1.11548	Down
Prr3	-1	Down
Gnl1	-0.70044	Down
Fpr-rs4	0	No change	inflammatory response	2.0432e-09	7.28913e-07
Fpr-rs4	0	No change	positive regulation of cytosolic calcium ion concentration	6.96929e-05	0.00857343
Fpr-rs7	0	No change	inflammatory response	2.0432e-09	7.28913e-07
Fpr-rs7	0	No change	positive regulation of cytosolic calcium ion concentration	6.96929e-05	0.00857343
H2-T24	0	No change	antigen processing and presentation of peptide antigen via MHC class I	0.0518751	1
Fpr-rs6	0	No change	inflammatory response	2.0432e-09	7.28913e-07
Fpr-rs6	0	No change	positive regulation of cytosolic calcium ion concentration	6.96929e-05	0.00857343
Vmn1r224	0	No change	response to pheromone	2.35676e-56	8.40776e-53
Vmn1r224	0	No change	sensory perception of chemical stimulus	5.8744e-54	1.39713e-50
Vmn1r225	0	No change	response to pheromone	2.35676e-56	8.40776e-53
H2-T22	0	No change	antigen processing and presentation of peptide antigen via MHC class I	0.0518751	1
BC023719	-1	Down
Vmn1r225	0	No change	sensory perception of chemical stimulus	5.8744e-54	1.39713e-50
Fpr-rs3	0	No change	inflammatory response	2.0432e-09	7.28913e-07
Fpr-rs3	0	No change	chemotaxis	1.89916e-05	0.00307965
Fpr-rs3	0	No change	positive regulation of cytosolic calcium ion concentration	6.96929e-05	0.00857343
H2-T3	0	No change	antigen processing and presentation of peptide antigen via MHC class I	0.0518751	1
Vmn1r227	0	No change	response to pheromone	2.35676e-56	8.40776e-53
Rpp21	-1.58496	Down	tRNA processing	0.056914	0.941057
Vmn1r227	0	No change	sensory perception of chemical stimulus	5.8744e-54	1.39713e-50
Vmn1r228	0	No change	response to pheromone	2.35676e-56	8.40776e-53
Vmn1r228	0	No change	sensory perception of chemical stimulus	5.8744e-54	1.39713e-50
Vmn1r229	0	No change	response to pheromone	2.35676e-56	8.40776e-53
Vmn1r229	0	No change	sensory perception of chemical stimulus	5.8744e-54	1.39713e-50
H2-M10.2	0	No change	antigen processing and presentation of peptide antigen via MHC class I	0.0518751	1
Vmn1r231	0	No change	response to pheromone	2.35676e-56	8.40776e-53
Vmn1r231	0	No change	sensory perception of chemical stimulus	5.8744e-54	1.39713e-50
Vmn1r232	0	No change	response to pheromone	2.35676e-56	8.40776e-53
Vmn1r232	0	No change	sensory perception of chemical stimulus	5.8744e-54	1.39713e-50
H2-M10.1	0	No change	antigen processing and presentation of peptide antigen via MHC class I	0.0518751	1
H2-M10.3	1	Up
Vmn1r235	0	No change	response to pheromone	2.35676e-56	8.40776e-53
Vmn1r235	0	No change	sensory perception of chemical stimulus	5.8744e-54	1.39713e-50
Vmn1r236	0	No change	response to pheromone	2.35676e-56	8.40776e-53
Vmn1r236	0	No change	sensory perception of chemical stimulus	5.8744e-54	1.39713e-50
H2-M10.4	0	No change	antigen processing and presentation of peptide antigen via MHC class I	0.0518751	1
Zfp54	0	No change	regulation of transcription by RNA polymerase II	6.94679e-06	0.00127091
Zfp53	0	No change	regulation of transcription by RNA polymerase II	6.94679e-06	0.00127091
Zfp948	0	No change	regulation of transcription by RNA polymerase II	6.94679e-06	0.00127091
Zfp820	0	No change	regulation of transcription by RNA polymerase II	6.94679e-06	0.00127091
H2-M11	0	No change	antigen processing and presentation of peptide antigen via MHC class I	0.0518751	1
Zfp942	0	No change	regulation of transcription by RNA polymerase II	6.94679e-06	0.00127091
Zfp947	0	No change	regulation of transcription by RNA polymerase II	6.94679e-06	0.00127091
Zfp994	0	No change	regulation of transcription by RNA polymerase II	6.94679e-06	0.00127091
Zfp944	0	No change	regulation of transcription by RNA polymerase II	6.94679e-06	0.00127091
H2-M9	0	No change	antigen processing and presentation of peptide antigen via MHC class I	0.0518751	1
Zfp758	0	No change	regulation of transcription by RNA polymerase II	6.94679e-06	0.00127091
Vmn2r116	0	No change	response to pheromone	2.35676e-56	8.40776e-53
Zfp213	0	No change	regulation of transcription by RNA polymerase II	6.94679e-06	0.00127091
Tnfrsf12a	0	No change	positive regulation of collagen biosynthetic process	0.0353278	1
H2-M1	0	No change	antigen processing and presentation of peptide antigen via MHC class I	0.0518751	1
Tnfrsf12a	0	No change	cell adhesion	0.0488022	1
Cldn6	0	No change	symbiont entry into host cell	0.00188353	0.142968
Cldn6	0	No change	bicellular tight junction assembly	0.00361403	0.245582
Cldn6	0	No change	cell adhesion	0.0488022	1
H2-M10.5	0	No change	antigen processing and presentation of peptide antigen via MHC class I	0.0518751	1
Cldn9	0	No change	symbiont entry into host cell	0.00188353	0.142968
Cldn9	0	No change	bicellular tight junction assembly	0.00361403	0.245582
Cldn9	0	No change	cell adhesion	0.0488022	1
Prss32	0	No change	proteolysis	3.45414e-09	1.17359e-06
Trim26	0.263034	Up
Trim15	1	Up
Trim10	1	Up
Prss21	0	No change	proteolysis	3.45414e-09	1.17359e-06
Trim40	0	No change	protein neddylation	0.0815508	1
Prss21	0	No change	spermatogenesis	6.46193e-08	1.7733e-05
Trim31	2	Up	innate immune response	0.0573747	1
Trim31	2	Up	protein ubiquitination	0.0578799	1
Trim31	2	Up	viral release from host cell	0.0718056	1
Trim31	2	Up	defense response to virus	0.0775868	1
Sbp	0	No change	defense response to bacterium	3.42858e-18	2.44629e-15
Ppp1r11	0.415037	Up
Znrd1	1	Up
Znrd1as	0	No change
Sbpl	0	No change	defense response to bacterium	3.42858e-18	2.44629e-15
Prss30	0	No change	proteolysis	3.45414e-09	1.17359e-06
Prss30	0	No change	sodium ion transport	0.0319158	1
Prss22	0	No change	proteolysis	3.45414e-09	1.17359e-06
H2-M5	0	No change	antigen processing and presentation of peptide antigen via MHC class I	0.0518751	1
Zfp57	-0.415037	Down
Mog	-1.22239	Down
Gabbr1	-0.866144	Down
Olfr90	-2.32193	Down
Olfr91	-1.58496	Down
Olfr92	0	No change
Olfr93	0	No change
Prss27	0	No change	proteolysis	3.45414e-09	1.17359e-06
Rnf151	0	No change	spermatogenesis	6.46193e-08	1.7733e-05
Ubd	0	No change	positive regulation of canonical NF-kappaB signal transduction	0.0801029	1
Olfr94	-1	Down
Olfr95	1	Up
Olfr96	0	No change
Olfr97	-1	Down
Olfr98	0	No change
H2-M3	1	Up
Olfr99	0	No change
Olfr101	0	No change
Olfr102	0	No change
Olfr103	0	No change
Olfr104-ps	-1.58496	Down
Olfr105-ps	0	No change
Olfr106-ps	0	No change
Olfr107	0	No change
Olfr108	0	No change
Olfr109	1.58496	Up
Hs3st6	0	No change	blastocyst hatching	0.0192921	0.820275
Meiob	0	No change	homologous chromosome pairing at meiosis	0.0086029	0.479544
Igfals	0	No change	cell adhesion	0.0488022	1
Prss34	0	No change	proteolysis	3.45414e-09	1.17359e-06
H2-M2	0	No change	antigen processing and presentation of peptide antigen via MHC class I	0.0518751	1
Olfr110	0	No change
Olfr111	0	No change
Olfr112	0	No change
Olfr113	0	No change
Olfr114	0	No change
Olfr115	0	No change
Olfr116	0	No change
Olfr117	0	No change
Olfr118	0	No change
Olfr119	0	No change
Olfr120	0	No change
Olfr121	0	No change
Olfr122	0	No change
Olfr123	0	No change
Olfr124	-1	Down
Olfr125	-2.70044	Down
Olfr126	0	No change
Olfr127	-1.58496	Down
Olfr128	0	No change
Olfr761	0	No change
Olfr129	0	No change
Olfr130	0	No change
Olfr131	0	No change
Olfr132	1.58496	Up
Olfr133	-0.584963	Down
Olfr134	1.58496	Up
Olfr135	-1	Down
Olfr138	0	No change
Olfr137	0	No change
Olfr136	0	No change
Esp36	0	No change
Esp34	2.32193	Up
Esp31	0	No change
Esp24	0	No change
Esp23	0	No change
Esp22	0	No change
Esp18	0	No change
Esp16	0	No change
Esp15	0	No change
AY036118	0	No change	positive regulation of cell population proliferation	0.0757442	1
Esp38	0	No change
Prss29	0	No change	proteolysis	3.45414e-09	1.17359e-06
Prss29	0	No change	blastocyst hatching	0.0192921	0.820275
Crisp1	-1	Down
Esp8	0	No change
Esp6	0	No change
Esp4	0	No change
Esp3	0	No change
Esp1	0	No change
Tpsb2	0	No change	inflammatory response	2.0432e-09	7.28913e-07
Tpsb2	0	No change	proteolysis	3.45414e-09	1.17359e-06
Tpsg1	0	No change	proteolysis	3.45414e-09	1.17359e-06
Tekt4	0	No change	flagellated sperm motility	3.36465e-05	0.00452958
Cenpq	1	Up
Mmut	0.415037	Up
Ptchd4	0	No change
Opn5	-2.80735	Down	visual perception	0.0668145	0.973891
Sox8	0	No change	spermatogenesis	6.46193e-08	1.7733e-05
Sox8	0	No change	morphogenesis of an epithelium	0.00730227	0.416813
Adgrf2	-1	Down
Sox8	0	No change	cell fate commitment	0.0211736	0.870977
Gng13	0	No change	sensory perception of taste	2.74933e-17	1.78332e-14
Rhbdl1	0	No change	proteolysis	3.45414e-09	1.17359e-06
Wfikkn1	0	No change	negative regulation of proteolysis	7.95233e-05	0.00961692
Nme4	0	No change	lipid transport	0.0176656	0.813188
Arhgdig	0	No change	blastocyst hatching	0.0192921	0.820275
Ggnbp1	0	No change	spermatogenesis	6.46193e-08	1.7733e-05
Ilrun	0	No change	innate immune response	2.36946e-18	1.87845e-15
Armc12	0	No change	flagellated sperm motility	3.36465e-05	0.00452958
Clpsl2	0	No change	lipid catabolic process	0.00899616	0.489982
Clpsl2	0	No change	single fertilization	0.0231268	0.919842
Clps	0	No change	response to bacterium	0.001626	0.124957
Clps	0	No change	lipid catabolic process	0.00899616	0.489982
Mapk13	0	No change	response to exogenous dsRNA	0.000453865	0.0449767
Mapk13	0	No change	positive regulation of inflammatory response	0.00109715	0.0943155
Pnpla1	0	No change	lipid catabolic process	0.00899616	0.489982
Pnpla1	0	No change	keratinocyte differentiation	0.0214465	0.870977
Pnpla1	0	No change	lipid metabolic process	0.0319857	1
Pxt1	0	No change	spermatogenesis	6.46193e-08	1.7733e-05
Tff2	0	No change	chemokine-mediated signaling pathway	5.70927e-07	0.000145485
Tmprss3	0	No change	proteolysis	3.45414e-09	1.17359e-06
Cd2ap	-2	Down	kidney development	0.0847877	1
Cd2ap	-2	Down	protein catabolic process	0.0935685	1
Cd2ap	-2	Down	neurotrophin TRK receptor signaling pathway	0.0969509	1
Tnfrsf21	-1.3388	Down
Rsph1	0	No change	flagellated sperm motility	3.36465e-05	0.00452958
Pknox1	0	No change	regulation of transcription by RNA polymerase II	6.94679e-06	0.00127091
Cryaa	0	No change	visual perception	0.00753219	0.426525
Adgrf5	1.64636	Up	cell surface receptor signaling pathway	0.051916	1
Mep1a	-1	Down
Ankrd66	1	Up
Pla2g7	0.201634	Up
Cryaa	0	No change	glutathione metabolic process	0.0185803	0.820275
Cryaa	0	No change	lens development in camera-type eye	0.0365741	1
Tdrd6	0	No change	cell differentiation	0.0793508	1
Ephx3	0	No change	lipid metabolic process	0.0319857	1
Cyp4f16	0	No change	fatty acid metabolic process	0.0164341	0.781715
Cyp4f37	0	No change	fatty acid metabolic process	0.0164341	0.781715
Cyp4f40	0	No change	arachidonate metabolic process	4.35826e-05	0.00565385
Cyp4f40	0	No change	leukotriene B4 catabolic process	0.000578425	0.0535982
Cyp4f40	0	No change	fatty acid metabolic process	0.0164341	0.781715
Zfp811	0	No change	regulation of transcription by RNA polymerase II	6.94679e-06	0.00127091
Zfp763	0	No change	regulation of transcription by RNA polymerase II	6.94679e-06	0.00127091
Zfp563	0	No change	regulation of transcription by RNA polymerase II	6.94679e-06	0.00127091
Cyp39a1	-1	Down
Rcan2	-0.70044	Down
Enpp5	0.485427	Up
Enpp4	-1	Down
Morc2b	0	No change	homologous chromosome pairing at meiosis	0.0086029	0.479544
Zfp955a	0	No change	regulation of transcription by RNA polymerase II	6.94679e-06	0.00127091
Myo1f	0	No change	defense response to Gram-positive bacterium	9.07704e-24	1.07941e-20
Myo1f	0	No change	response to bacterium	0.001626	0.124957
Clic5	-1.58496	Down	chloride transport	0.0567959	0.941057
Clic5	-1.58496	Down	visual perception	0.0668145	0.973891
Clic5	-1.58496	Down	epidermal cell differentiation	0.0969509	1
Runx2	-0.584963	Down
Runx2os3	1.58496	Up
Runx2os2	1	Up
Runx2os1	0	No change
Supt3	-0.736966	Down
Cdc5l	1	Up
Spats1	1.58496	Up
Aars2	-0.847997	Down
Ring1	0	No change	anterior/posterior pattern specification	0.0245436	0.962189
Tmem151b	-0.263034	Down
H2-DMa	0	No change	adaptive immune response	7.15195e-94	5.10292e-90
Slc35b2	-0.584963	Down
Hsp90ab1	-1.02159	Down
H2-DMa	0	No change	immune response	2.85175e-53	5.08682e-50
H2-DMa	0	No change	immunoglobulin mediated immune response	1.6749e-31	2.39009e-28
Slc29a1	-1.58496	Down	response to antibiotic	0.088211	1
Mymx	0	No change
H2-DMa	0	No change	positive regulation of immune response	0.0192921	0.820275
Tmem63b	-1.45943	Down
Mrpl14	-1	Down
Vegfa	1.32193	Up
Mrps18a	3.45478	Up
Rsph9	1	Up
Mad2l1bp	-2	Down
Gtpbp2	-0.415037	Down
Polh	0	No change	DNA damage tolerance	0.0855469	1
Xpo5	-0.547488	Down
Polr1c	0.152003	Up
Yipf3	-1.44057	Down
Lrrc73	-1	Down
Tjap1	-0.807355	Down
Dlk2	-1.58496	Down
Abcc10	0.415037	Up
Zfp318	-0.540568	Down
Crip3	0	No change
H2-DMb2	0	No change	adaptive immune response	7.15195e-94	5.10292e-90
Slc22a7	0	No change	organic anion transport	0.0744744	1
H2-DMb2	0	No change	immune response	2.85175e-53	5.08682e-50
H2-DMb2	0	No change	positive regulation of T cell proliferation	0.000252122	0.0264543
H2-DMb2	0	No change	positive regulation of immune response	0.0192921	0.820275
Btnl2	0	No change	positive regulation of T cell proliferation	0.000252122	0.0264543
Cul9	1.77533	Up	protein ubiquitination	0.0578799	1
Srf	-1	Down
Ptk7	-0.415037	Down
Klc4	-0.415037	Down
Mrpl2	-1.1375	Down
Cul7	0.862496	Up
Rrp36	-0.321928	Down
Klhdc3	-0.347923	Down
Btnl2	0	No change	T cell receptor signaling pathway	0.000851448	0.075001
Mea1	0	No change	cell differentiation	0.0793508	1
Ppp2r5d	-0.552541	Down
Pex6	-0.584963	Down
Gnmt	0	No change
Cnpy3	-0.862496	Down
Ptcra	0	No change
Rpl7l1	-0.584963	Down
Btnl2	0	No change	regulation of cytokine production	0.0248518	0.968948
Btnl2	0	No change	positive regulation of interleukin-2 production	0.029599	1
Btnl1	0	No change	T cell receptor signaling pathway	0.000851448	0.075001
Btnl1	0	No change	regulation of cytokine production	0.0248518	0.968948
Tbcc	0.263034	Up
Prph2	-1	Down
Ubr2	0.777608	Up
Trerf1	0.584963	Up
Btnl4	0	No change	T cell receptor signaling pathway	0.000851448	0.075001
Btnl4	0	No change	regulation of cytokine production	0.0248518	0.968948
Guca1a	1	Up
AI661453	0.584963	Up
Taf8	0.384918	Up
Btnl6	0	No change	T cell receptor signaling pathway	0.000851448	0.075001
Btnl6	0	No change	regulation of cytokine production	0.0248518	0.968948
Ager	0	No change	inflammatory response	2.0432e-09	7.28913e-07
Ager	0	No change	cell surface receptor signaling pathway	1.62597e-07	4.29677e-05
Ager	0	No change	positive regulation of chemokine production	0.00235634	0.169823
Ager	0	No change	regulation of inflammatory response	0.00594759	0.378857
Ager	0	No change	positive regulation of interleukin-1 beta production	0.00893012	0.489982
Bysl	-0.321928	Down
Med20	-0.584963	Down
Usp49	-1.45943	Down
Ager	0	No change	positive regulation of interleukin-12 production	0.0109195	0.564571
Tomm6os	0	No change
Prickle4	0	No change
Frs3	0	No change
Frs3os	-1	Down
Pgc	-1	Down
Ager	0	No change	positive regulation of activated T cell proliferation	0.0303113	1
Ager	0	No change	positive regulation of tumor necrosis factor production	0.0316306	1
Cyp21a1	0	No change	steroid metabolic process	1.15462e-09	4.33591e-07
Cyp21a1	0	No change	ketone metabolic process	0.019544	0.820275
Hspa1b	0	No change	positive regulation of interleukin-8 production	1.72907e-06	0.000397964
Hspa1b	0	No change	binding of sperm to zona pellucida	0.00162874	0.124957
Hspa1a	0	No change	positive regulation of interleukin-8 production	1.72907e-06	0.000397964
Tfeb	-1.69797	Down	antibacterial innate immune response	0.0527986	0.925458
Tfeb	-1.69797	Down	positive regulation of autophagy	0.0736152	1
Mdfi	1	Up
Foxp4	-0.874469	Down
Trem1	1.58496	Up	innate immune response	0.0573747	1
Hspa1l	0	No change	spermatogenesis	6.46193e-08	1.7733e-05
Hspa1l	0	No change	binding of sperm to zona pellucida	0.00162874	0.124957
Msh5	0	No change	homologous chromosome pairing at meiosis	0.0086029	0.479544
Ly6g6c	0	No change	response to bacterium	0.001626	0.124957
Treml2	1.06054	Up
Ly6g6d	0	No change	acetylcholine receptor signaling pathway	0.0152892	0.752335
Lst1	0	No change	immune response	2.85175e-53	5.08682e-50
Ltb	0	No change	immune response	2.85175e-53	5.08682e-50
Ltb	0	No change	cell surface receptor signaling pathway	1.62597e-07	4.29677e-05
Ltb	0	No change	positive regulation of interleukin-12 production	0.0109195	0.564571
Trem2	1.58496	Up	cell surface receptor signaling pathway	0.051916	1
Trem2	1.58496	Up	innate immune response	0.0573747	1
Trem2	1.58496	Up	lipopolysaccharide-mediated signaling pathway	0.0573855	1
Trem2	1.58496	Up	positive regulation of ERK1 and ERK2 cascade	0.0693954	1
Trem2	1.58496	Up	positive regulation of high-density lipoprotein particle clearance	0.086582	1
Trem2	1.58496	Up	positive regulation of phagocytosis, engulfment	0.0894878	1
Treml1	0	No change	platelet activation	0.0739717	1
Nfya	1.32193	Up
Oard1	0	No change
Apobec2	0	No change
Tspo2	0	No change
Unc5cl	0	No change	positive regulation of canonical NF-kappaB signal transduction	0.0801029	1
Unc5cl	0	No change	positive regulation of JNK cascade	0.0856989	1
Lrfn2	0	No change
Mocs1	-2.32193	Down
Daam2	-0.736966	Down
Kif6	1.58496	Up
Rftn1	-1	Down
AY702103	1	Up
Ltb	0	No change	lymph node development	0.0214845	0.870977
Lta	0	No change	immune response	2.85175e-53	5.08682e-50
Dazl	-3	Down	regulation of translation	0.0868805	1
Dazl	-3	Down	3'-UTR-mediated mRNA stabilization	0.0969509	1
Plcl2	0.184425	Up
Lta	0	No change	defense response to Gram-positive bacterium	9.07704e-24	1.07941e-20
Lta	0	No change	inflammatory response	2.0432e-09	7.28913e-07
Lta	0	No change	cell surface receptor signaling pathway	1.62597e-07	4.29677e-05
Lta	0	No change	humoral immune response	4.35826e-05	0.00565385
Satb1	-1.05889	Down
Kcnh8	0	No change
Efhb	-1.58496	Down
Lta	0	No change	positive regulation of type II interferon production	0.00340653	0.233708
Lta	0	No change	lymph node development	0.0214845	0.870977
H2-Q2	0	No change	immune response	2.85175e-53	5.08682e-50
H2-Q2	0	No change	female pregnancy	6.26624e-10	2.48387e-07
H2-Q2	0	No change	positive regulation of T cell mediated cytotoxicity	0.00156763	0.122912
H2-Q2	0	No change	antigen processing and presentation of endogenous peptide antigen via MHC class I via ER pathway, TAP-independent	0.00669507	0.40494
Pp2d1	0	No change
H2-Q2	0	No change	antigen processing and presentation of endogenous peptide antigen via MHC class Ib	0.00669507	0.40494
Kat2b	0	No change	regulation of DNA-templated transcription	0.0535937	1
Sgo1	0	No change
Pou5f1	0	No change	regulation of transcription by RNA polymerase II	6.94679e-06	0.00127091
Pou5f1	0	No change	cell fate commitment	0.0211736	0.870977
H2-T24	0	No change	immune response	2.85175e-53	5.08682e-50
H2-T24	0	No change	positive regulation of T cell mediated cytotoxicity	0.00156763	0.122912
Slc5a7	-0.584963	Down
St6gal2	-2.58496	Down
Vmn2r118	1	Up
Pot1b	1	Up
Adgre4	1	Up
H2-T24	0	No change	antigen processing and presentation of endogenous peptide antigen via MHC class I via ER pathway, TAP-independent	0.00669507	0.40494
Zfp119a	0	No change	regulation of DNA-templated transcription	0.0535937	1
Zfp959	-1	Down
H2-T24	0	No change	antigen processing and presentation of endogenous peptide antigen via MHC class Ib	0.00669507	0.40494
H2-T22	0	No change	immune response	2.85175e-53	5.08682e-50
H2-T22	0	No change	positive regulation of T cell mediated cytotoxicity	0.00156763	0.122912
Ebi3	0	No change	regulation of T cell proliferation	0.0609394	1
Yju2	0	No change
Shd	1	Up
Fsd1	-1.16993	Down
Stap2	0	No change
Mpnd	-1.1375	Down
Sh3gl1	-0.874469	Down
Chaf1a	1	Up
H2-T22	0	No change	antigen processing and presentation of endogenous peptide antigen via MHC class I via ER pathway, TAP-independent	0.00669507	0.40494
H2-T22	0	No change	antigen processing and presentation of endogenous peptide antigen via MHC class Ib	0.00669507	0.40494
Hdgfl2	-1.078	Down
Plin4	-0.584963	Down
H2-T3	0	No change	immune response	2.85175e-53	5.08682e-50
H2-T3	0	No change	positive regulation of T cell mediated cytotoxicity	0.00156763	0.122912
Plin5	0	No change	lipid droplet formation	0.0560032	1
H2-T3	0	No change	antigen processing and presentation of endogenous peptide antigen via MHC class I via ER pathway, TAP-independent	0.00669507	0.40494
H2-T3	0	No change	antigen processing and presentation of endogenous peptide antigen via MHC class Ib	0.00669507	0.40494
Trim39	0	No change	innate immune response	2.36946e-18	1.87845e-15
Lrg1	-2.58496	Down	positive regulation of transforming growth factor beta receptor signaling pathway	0.0535791	0.925458
Lrg1	-2.58496	Down	brown fat cell differentiation	0.0551065	0.932464
H2-M10.2	0	No change	immune response	2.85175e-53	5.08682e-50
H2-M10.2	0	No change	positive regulation of T cell mediated cytotoxicity	0.00156763	0.122912
Tnfaip8l1	0.415037	Up
H2-M10.2	0	No change	antigen processing and presentation of endogenous peptide antigen via MHC class I via ER pathway, TAP-independent	0.00669507	0.40494
H2-M10.2	0	No change	antigen processing and presentation of endogenous peptide antigen via MHC class Ib	0.00669507	0.40494
H2-M10.1	0	No change	immune response	2.85175e-53	5.08682e-50
H2-M10.1	0	No change	positive regulation of T cell mediated cytotoxicity	0.00156763	0.122912
H2-M10.1	0	No change	antigen processing and presentation of endogenous peptide antigen via MHC class I via ER pathway, TAP-independent	0.00669507	0.40494
H2-M10.1	0	No change	antigen processing and presentation of endogenous peptide antigen via MHC class Ib	0.00669507	0.40494
H2-M10.4	0	No change	immune response	2.85175e-53	5.08682e-50
H2-M10.4	0	No change	positive regulation of T cell mediated cytotoxicity	0.00156763	0.122912
H2-M10.4	0	No change	antigen processing and presentation of endogenous peptide antigen via MHC class I via ER pathway, TAP-independent	0.00669507	0.40494
H2-M10.4	0	No change	antigen processing and presentation of endogenous peptide antigen via MHC class Ib	0.00669507	0.40494
H2-M11	0	No change	immune response	2.85175e-53	5.08682e-50
H2-M11	0	No change	positive regulation of T cell mediated cytotoxicity	0.00156763	0.122912
H2-M11	0	No change	antigen processing and presentation of endogenous peptide antigen via MHC class I via ER pathway, TAP-independent	0.00669507	0.40494
H2-M11	0	No change	antigen processing and presentation of endogenous peptide antigen via MHC class Ib	0.00669507	0.40494
H2-M9	0	No change	immune response	2.85175e-53	5.08682e-50
H2-M9	0	No change	positive regulation of T cell mediated cytotoxicity	0.00156763	0.122912
H2-M9	0	No change	antigen processing and presentation of endogenous peptide antigen via MHC class I via ER pathway, TAP-independent	0.00669507	0.40494
H2-M9	0	No change	antigen processing and presentation of endogenous peptide antigen via MHC class Ib	0.00669507	0.40494
H2-M1	0	No change	immune response	2.85175e-53	5.08682e-50
H2-M1	0	No change	positive regulation of T cell mediated cytotoxicity	0.00156763	0.122912
H2-M1	0	No change	antigen processing and presentation of endogenous peptide antigen via MHC class I via ER pathway, TAP-independent	0.00669507	0.40494
H2-M1	0	No change	antigen processing and presentation of endogenous peptide antigen via MHC class Ib	0.00669507	0.40494
H2-M10.5	0	No change	immune response	2.85175e-53	5.08682e-50
H2-M10.5	0	No change	positive regulation of T cell mediated cytotoxicity	0.00156763	0.122912
Ticam1	-1.58496	Down	innate immune response	0.0706043	1
Ticam1	-1.58496	Down	positive regulation of autophagy	0.0736152	1
Ticam1	-1.58496	Down	toll-like receptor 3 signaling pathway	0.088211	1
Ticam1	-1.58496	Down	positive regulation of tumor necrosis factor production	0.0967385	1
Plin3	0	No change
Arrdc5	-1	Down
H2-M10.5	0	No change	antigen processing and presentation of endogenous peptide antigen via MHC class I via ER pathway, TAP-independent	0.00669507	0.40494
H2-M10.5	0	No change	antigen processing and presentation of endogenous peptide antigen via MHC class Ib	0.00669507	0.40494
H2-M10.6	0	No change	immune response	2.85175e-53	5.08682e-50
H2-M10.6	0	No change	positive regulation of T cell mediated cytotoxicity	0.00156763	0.122912
H2-M10.6	0	No change	antigen processing and presentation of endogenous peptide antigen via MHC class I via ER pathway, TAP-independent	0.00669507	0.40494
H2-M10.6	0	No change	antigen processing and presentation of endogenous peptide antigen via MHC class Ib	0.00669507	0.40494
Trim40	0	No change	innate immune response	2.36946e-18	1.87845e-15
Kdm4b	-0.736966	Down
Ptprs	-1.44057	Down
Rnf39	0	No change	innate immune response	2.36946e-18	1.87845e-15
Safb2	0.125531	Up
Safb	0.192645	Up
Micos13	0	No change
Rpl36	-2.58496	Down
Lonp1	0.378512	Up
Catsperd	-1.22239	Down
H2-M5	0	No change	immune response	2.85175e-53	5.08682e-50
Vmac	-1	Down
Ndufa11	-0.584963	Down
H2-M5	0	No change	positive regulation of T cell mediated cytotoxicity	0.00156763	0.122912
Dus3l	-0.874469	Down
Prr22	0	No change
Rfx2	0.584963	Up
H2-M5	0	No change	antigen processing and presentation of endogenous peptide antigen via MHC class I via ER pathway, TAP-independent	0.00669507	0.40494
H2-M5	0	No change	antigen processing and presentation of endogenous peptide antigen via MHC class Ib	0.00669507	0.40494
Acsbg2	0	No change	cell differentiation	0.0793508	1
Mllt1	-1.32193	Down
Acer1	-1	Down
Ubd	0	No change	myeloid dendritic cell differentiation	0.0272485	1
Ubd	0	No change	response to type II interferon	0.029599	1
Pspn	-1	Down
Gtf2f1	-1.07039	Down
Khsrp	-0.95109	Down
Slc25a41	0	No change
H2-M2	0	No change	immune response	2.85175e-53	5.08682e-50
H2-M2	0	No change	positive regulation of T cell mediated cytotoxicity	0.00156763	0.122912
Slc25a23	-1.58496	Down	positive regulation of mitochondrial calcium ion concentration	0.0608503	0.941057
Crb3	0	No change
Dennd1c	-1	Down
Tubb4a	-0.249359	Down
Tnfsf9	1	Up
H2-M2	0	No change	antigen processing and presentation of endogenous peptide antigen via MHC class I via ER pathway, TAP-independent	0.00669507	0.40494
H2-M2	0	No change	antigen processing and presentation of endogenous peptide antigen via MHC class Ib	0.00669507	0.40494
Pgk2	0	No change	flagellated sperm motility	3.36465e-05	0.00452958
Cd70	0	No change	CD27 signaling pathway	0.0578678	1
Tnfsf14	-1	Down
C3	-0.584963	Down
Gpr108	-1.22239	Down
Crisp3	0	No change	sexual reproduction	0.0193596	0.820275
Crisp2	0	No change	sexual reproduction	0.0193596	0.820275
Trip10	-2	Down	epithelial to mesenchymal transition	0.0738316	1
Vav1	-1	Down
Adgre1	1.58496	Up	cell surface receptor signaling pathway	0.051916	1
Vmn2r120	-1	Down
Cntnap5c	0.584963	Up
Pdzph1	0	No change
Nudt12os	0	No change
Nudt12	1.58496	Up
Efna5	0.736966	Up
Fbxl17	-1	Down
Rhag	0	No change	erythrocyte development	0.0129155	0.653563
Rhag	0	No change	ammonium homeostasis	0.0169345	0.784595
Glyatl3	0	No change	lipid metabolic process	0.0319857	1
Adgrf1	0	No change	cell surface receptor signaling pathway	1.62597e-07	4.29677e-05
Adgrf1	0	No change	energy reserve metabolic process	0.00036561	0.0378062
Adgrf1	0	No change	adenylate cyclase-activating G protein-coupled receptor signaling pathway	0.00122165	0.0994027
Tdrd6	0	No change	spermatogenesis	6.46193e-08	1.7733e-05
Tdrd6	0	No change	germ cell development	2.78961e-05	0.00382766
Tcte1	0	No change	flagellated sperm motility	3.36465e-05	0.00452958
Fer	-2	Down	positive regulation of actin filament polymerization	0.0738316	1
Fer	-2	Down	substrate adhesion-dependent cell spreading	0.0931301	1
Fer	-2	Down	positive regulation of NF-kappaB transcription factor activity	0.0931301	1
Pja2	-0.678072	Down
AU016765	-1	Down
Man2a1	-0.736966	Down
Capn11	0	No change	proteolysis	3.45414e-09	1.17359e-06
Tmem232	0.321928	Up
Vapa	-0.584963	Down
Slc22a7	0	No change	response to stilbenoid	1.29217e-06	0.000317919
Dnph1	0	No change	epithelial cell differentiation	1.05699e-05	0.00183942
Txndc2	0	No change	cellular oxidant detoxification	0.0722997	1
Txndc2	0	No change	cell differentiation	0.0793508	1
Rab31	0	No change
Ppp4r1	-1	Down
Ralbp1	-1	Down
Twsg1	-1.16993	Down
Ankrd12	-0.169925	Down
Mea1	0	No change	spermatogenesis	6.46193e-08	1.7733e-05
Guca1b	0	No change	visual perception	0.00753219	0.426525
Ndufv2	-2.41504	Down	mitochondrial electron transport, NADH to ubiquinone	0.0685006	0.985994
Ndufv2	-2.41504	Down	proton motive force-driven mitochondrial ATP synthesis	0.0709158	1
Washc1	-0.807355	Down
Trem3	0	No change	immune response	2.85175e-53	5.08682e-50
Trem3	0	No change	neutrophil chemotaxis	0.0218929	0.882517
Mtcl1	-1.29956	Down
Rab12	-1	Down
Treml4	0	No change	innate immune response	2.36946e-18	1.87845e-15
Ptprm	-1.09954	Down
Lrrc30	0	No change
Lama1	0.415037	Up
Arhgap28	0	No change
L3mbtl4	-1	Down
Tmem200c	-1.22239	Down
Epb41l3	-0.0418202	Down
Zbtb14	-0.584963	Down
Akain1	-1	Down
Dlgap1	-0.584963	Down
Tgif1	0	No change	regulation of DNA-templated transcription	0.0535937	1
Myl12b	-1.16993	Down
Myl12a	1.32193	Up
Myom1	0.736966	Up
Lpin2	-0.893085	Down
Emilin2	0.584963	Up
Smchd1	0	No change	negative regulation of double-strand break repair via homologous recombination	0.0608997	1
Ndc80	-1.31774	Down
Treml4	0	No change	defense response to virus	6.58137e-05	0.00823826
Spdya	0	No change	positive regulation of cell population proliferation	0.0757442	1
Spdya	0	No change	meiotic attachment of telomere to nuclear envelope	0.0988011	1
Trmt61b	2	Up
Wdr43	-0.415037	Down
Togaram2	-2.85798	Down
Pcare	-2.23704	Down	visual perception	0.0668145	0.973891
Clip4	0.0995357	Up
Kat2b	0	No change	regulation of transcription by RNA polymerase II	6.94679e-06	0.00127091
Ypel5	-1	Down
Sult1c2	0	No change	sulfation	2.57621e-05	0.00367625
Sult1c1	0	No change	xenobiotic metabolic process	6.67834e-09	2.16591e-06
Sult1c1	0	No change	sulfation	2.57621e-05	0.00367625
Sult1c1	0	No change	3'-phosphoadenosine 5'-phosphosulfate metabolic process	0.00016499	0.0181108
Zfp119a	0	No change	regulation of transcription by RNA polymerase II	6.94679e-06	0.00127091
Lbh	-2.16993	Down	negative regulation of stem cell differentiation	0.0752996	1
Lclat1	0.736966	Up
Capn13	-1	Down
Galnt14	-1.55459	Down
Ehd3	-0.289507	Down
Xdh	0.415037	Up
Ebi3	0	No change	cytokine-mediated signaling pathway	0.0390326	1
Plin5	0	No change	negative regulation of lipid catabolic process	0.0125645	0.640338
Plin5	0	No change	lipid metabolic process	0.0319857	1
Srd5a2	1.58496	Up	steroid metabolic process	0.0727602	1
Srd5a2	1.58496	Up	androgen metabolic process	0.0987596	1
Memo1	-1	Down
Dpy30	-1	Down
Spast	-1.41504	Down
Slc30a6	1.58496	Up	monoatomic ion transport	0.0963543	1
Znrf4	0	No change	defense response to bacterium	3.42858e-18	2.44629e-15
Nrtn	0	No change	cell surface receptor signaling pathway via STAT	0.000970402	0.0844368
Acsbg2	0	No change	spermatogenesis	6.46193e-08	1.7733e-05
Acsbg2	0	No change	fatty acid metabolic process	0.0164341	0.781715
Clpp	0	No change	proteolysis	3.45414e-09	1.17359e-06
Alkbh7	0	No change	fatty acid metabolic process	0.0164341	0.781715
Cd70	0	No change	immune response	2.85175e-53	5.08682e-50
Yipf4	0	No change
Birc6	1.29956	Up
Ttc27	-0.736966	Down
Ltbp1	-0.36257	Down
Rasgrp3	1	Up
Fam98a	-0.263034	Down
Crim1	-0.530515	Down
Fez2	-0.263034	Down
Vit	0	No change
Cd70	0	No change	T cell activation	1.69e-08	5.24267e-06
Cd70	0	No change	B cell proliferation	0.0409315	1
Dreh	0	No change	intermediate filament organization	0.000378346	0.038158
Txndc2	0	No change	spermatogenesis	6.46193e-08	1.7733e-05
Strn	-2.58496	Down	Wnt signaling pathway	0.0835231	1
Heatr5b	0.584963	Up
Gpatch11	-0.736966	Down
Txndc2	0	No change	flagellated sperm motility	3.36465e-05	0.00452958
Themis3	0	No change	T cell receptor signaling pathway	0.000851448	0.075001
Spdya	0	No change	spermatogenesis	6.46193e-08	1.7733e-05
Alk	0	No change	negative regulation of lipid catabolic process	0.0125645	0.640338
Nlrc4	0	No change	innate immune response	2.36946e-18	1.87845e-15
Nlrc4	0	No change	defense response to bacterium	3.42858e-18	2.44629e-15
Nlrc4	0	No change	inflammatory response	2.0432e-09	7.28913e-07
Nlrc4	0	No change	activation of innate immune response	0.00213046	0.15671
Nlrc4	0	No change	pyroptotic inflammatory response	0.00730176	0.416813
Eif2ak2	-1.58496	Down	innate immune response	0.0706043	1
Eif2ak2	-1.58496	Down	positive regulation of NF-kappaB transcription factor activity	0.0931301	1
Nlrc4	0	No change	positive regulation of interleukin-1 beta production	0.00893012	0.489982
Cebpzos	0	No change
Cebpz	0	No change
Ndufaf7	1.36257	Up
Prkd3	-1	Down
Qpct	-0.584963	Down
Cdc42ep3	1.32193	Up
Rmdn2	-0.736966	Down
Nlrc4	0	No change	detection of bacterium	0.0115746	0.594137
Sult6b1	0	No change	sulfation	2.57621e-05	0.00367625
Ttc39d	0	No change	cholesterol homeostasis	9.60039e-05	0.0112293
Ttc39d	0	No change	negative regulation of cholesterol storage	0.0193596	0.820275
Cyp1b1	1.58496	Up	steroid metabolic process	0.0727602	1
Cyp1b1	1.58496	Up	trabecular meshwork development	0.086582	1
Cyp1b1	1.58496	Up	negative regulation of cell migration	0.092058	1
Atl2	-0.584963	Down
Hnrnpll	-1.45943	Down
Galm	0	No change
Srsf7	2	Up	mRNA transport	0.0878471	1
Morn2	0	No change	spermatogenesis	6.46193e-08	1.7733e-05
Cox7a2l	0	No change	mitochondrial electron transport, cytochrome c to oxygen	0.0232056	0.919842
Gemin6	-1	Down
Dhx57	-0.378512	Down
Msh2	0	No change	germ cell development	2.78961e-05	0.00382766
Morn2	0	No change	cell differentiation	0.0793508	1
Arhgef33	0	No change
Msh2	0	No change	B cell differentiation	0.0427444	1
Lhcgr	0	No change	spermatogenesis	6.46193e-08	1.7733e-05
Lhcgr	0	No change	adenylate cyclase-activating G protein-coupled receptor signaling pathway	0.00122165	0.0994027
Lhcgr	0	No change	hormone-mediated signaling pathway	0.0430487	1
Vmn1r238	0	No change	response to pheromone	2.35676e-56	8.40776e-53
Vmn1r238	0	No change	sensory perception of chemical stimulus	5.8744e-54	1.39713e-50
Jcad	0	No change	cell adhesion	0.0488022	1
Mkx	0	No change	regulation of transcription by RNA polymerase II	6.94679e-06	0.00127091
Mkx	0	No change	negative regulation of chondrocyte differentiation	0.0272485	1
Mkx	0	No change	positive regulation of collagen biosynthetic process	0.0353278	1
Usp14	0	No change	innate immune response	2.36946e-18	1.87845e-15
Usp14	0	No change	inflammatory response	2.0432e-09	7.28913e-07
Rock1	0	No change	leukocyte cell-cell adhesion	0.00600011	0.378857
Sos1	-1.58496	Down	Ras protein signal transduction	0.054469	0.932464
Sos1	-1.58496	Down	neurotrophin TRK receptor signaling pathway	0.0969509	1
Cabyr	0	No change	sperm capacitation	0.00334149	0.231471
Map4k3	-1.11548	Down
Tmem178	-1.19265	Down
Thumpd2	-1	Down
Slc8a1	-1	Down
Pkdcc	-1	Down
Eml4	-0.584963	Down
Dsg1c	0	No change	cell adhesion	0.0488022	1
Dsg1b	0	No change	cell adhesion	0.0488022	1
Dsg4	0	No change	keratinocyte differentiation	0.0214465	0.870977
Dsg4	0	No change	cell adhesion	0.0488022	1
Kcng3	-2.80735	Down	protein homooligomerization	0.0712315	1
Mta3	-0.514573	Down
Haao	0	No change
Rnf125	0	No change	adaptive immune response	7.15195e-94	5.10292e-90
Mep1b	0	No change	inflammatory response	2.0432e-09	7.28913e-07
Mep1b	0	No change	proteolysis	3.45414e-09	1.17359e-06
Zfp397	0	No change	regulation of transcription by RNA polymerase II	6.94679e-06	0.00127091
Proc	0	No change	proteolysis	3.45414e-09	1.17359e-06
Proc	0	No change	negative regulation of blood coagulation	0.0162257	0.776981
Tslp	0	No change	antimicrobial humoral immune response mediated by antimicrobial peptide	1.17641e-14	6.99473e-12
Zfp36l2	-2.16993	Down	negative regulation of stem cell differentiation	0.0752996	1
Thada	-0.415037	Down
Plekhh2	0.584963	Up
Tslp	0	No change	defense response to Gram-negative bacterium	1.67808e-12	9.21009e-10
Tslp	0	No change	positive regulation of inflammatory response	0.00109715	0.0943155
Abcg5	-1	Down
Abcg8	0.584963	Up
Lrpprc	-0.378512	Down
Ppm1b	-0.415037	Down
Slc3a1	0	No change
Prepl	-1.10962	Down
Camkmt	-1.32193	Down
Six3os1	0	No change
Tslp	0	No change	positive regulation of chemokine production	0.00235634	0.169823
Tslp	0	No change	cytokine-mediated signaling pathway	0.0390326	1
Six3	1.58496	Up	optic vesicle morphogenesis	0.058587	1
Six3	1.58496	Up	lens development in camera-type eye	0.0646748	1
Six3	1.58496	Up	negative regulation of DNA-templated transcription	0.0733649	1
Six3	1.58496	Up	protein import into nucleus	0.0746067	1
Six2	-0.584963	Down
Srbd1	0	No change
Prkce	-0.0331669	Down
Epas1	0.0565835	Up
Tmem247	-3	Down
Atp6v1e2	0	No change
Stard4	0	No change	positive regulation of cholesterol metabolic process	0.0327361	1
Nrep	0	No change	regulation of transforming growth factor beta receptor signaling pathway	0.0272485	1
Wnt8a	0	No change	cell fate commitment	0.0211736	0.870977
Slc23a1	0	No change	sodium ion transport	0.0319158	1
Pcdha1	0	No change	cell adhesion	0.0488022	1
Pcdha7	0	No change	cell adhesion	0.0488022	1
Pcdha8	0	No change	cell adhesion	0.0488022	1
Pcdhb1	0	No change	cell adhesion	0.0488022	1
Pcdhb11	0	No change	cell adhesion	0.0488022	1
Pigf	1	Up
Cript	0	No change
Pcdhb12	0	No change	cell adhesion	0.0488022	1
Pcdhb18	0	No change	cell adhesion	0.0488022	1
Socs5	1.58496	Up	protein ubiquitination	0.0578799	1
Socs5	1.58496	Up	negative regulation of signal transduction	0.0693196	1
Pcdhga1	0	No change	cell adhesion	0.0488022	1
Mcfd2	1.58496	Up	gene expression	0.0616628	1
Pcdhga4	0	No change	cell adhesion	0.0488022	1
Stpg4	0	No change
Pcdhgb2	0	No change	cell adhesion	0.0488022	1
Pcdhgb5	0	No change	cell adhesion	0.0488022	1
Calm2	-2.80735	Down	G2/M transition of mitotic cell cycle	0.0551065	0.932464
Calm2	-2.80735	Down	regulation of heart rate	0.0785097	1
Epcam	-1	Down
Pcdhga10	0	No change	cell adhesion	0.0488022	1
Pcdhgc4	0	No change	cell adhesion	0.0488022	1
Msh2	0	No change	male gonad development	0.0703849	1
Msh2	0	No change	DNA damage tolerance	0.0855469	1
Msh2	0	No change	positive regulation of isotype switching to IgG isotypes	0.0990002	1
Kcnk12	-1	Down
Rpl36-ps4	0	No change
Msh6	-1	Down
Fbxo11	0.584963	Up
Foxn2	-1.22239	Down
Ppp1r21	-0.847997	Down
Ston1	0	No change
Spink1	0	No change	sperm capacitation	0.00334149	0.231471
Spink1	0	No change	negative regulation of serine-type endopeptidase activity	0.0332985	1
Spink6	0	No change	negative regulation of proteolysis	7.95233e-05	0.00961692
Spink6	0	No change	negative regulation of serine-type endopeptidase activity	0.0332985	1
Lhcgr	0	No change	cellular response to hormone stimulus	0.0604425	1
Lhcgr	0	No change	male gonad development	0.0703849	1
Fshr	-1	Down
Nrxn1	-1.03242	Down
Adcyap1	-0.415037	Down
Mettl4	1	Up
Hspe1-rs1	0	No change	female pregnancy	6.26624e-10	2.48387e-07
Tnfaip8	0	No change	defense response to Gram-positive bacterium	9.07704e-24	1.07941e-20
Crem	-1.32193	Down
Cul2	0.514573	Up
Bambi	-0.152003	Down
Lyzl1	0	No change
Fam170a	0	No change	female pregnancy	6.26624e-10	2.48387e-07
Fam170a	0	No change	spermatogenesis	6.46193e-08	1.7733e-05
Fam170a	0	No change	regulation of transcription by RNA polymerase II	6.94679e-06	0.00127091
Mtpap	0	No change
Fam170a	0	No change	flagellated sperm motility	3.36465e-05	0.00452958
Jcad	0	No change	positive regulation of sprouting angiogenesis	0.0898182	1
Svil	-0.192645	Down
Zfp438	1	Up
Fam170a	0	No change	single fertilization	0.0231268	0.919842
Ftmt	0	No change	protein maturation	0.0347067	1
Lox	0	No change	cell chemotaxis	0.000208795	0.0222351
Lox	0	No change	regulation of transforming growth factor beta receptor signaling pathway	0.0272485	1
Gykl1	0	No change	spermatogenesis	6.46193e-08	1.7733e-05
Slc27a6	0	No change	lipid transport	0.0176656	0.813188
Pdgfrb	0	No change	chemotaxis	1.89916e-05	0.00307965
Pdgfrb	0	No change	cell chemotaxis	0.000208795	0.0222351
Pdgfrb	0	No change	positive regulation of phosphatidylinositol 3-kinase/protein kinase B signal transduction	0.00295263	0.206539
Pdgfrb	0	No change	positive regulation of collagen biosynthetic process	0.0353278	1
Il17b	0	No change	inflammatory response	2.0432e-09	7.28913e-07
Il17b	0	No change	neutrophil chemotaxis	0.0218929	0.882517
Spink7	0	No change	inflammatory response	2.0432e-09	7.28913e-07
Zeb1	-1.51457	Down	negative regulation of keratinocyte proliferation	0.0588706	0.941057
Zeb1	-1.51457	Down	semicircular canal morphogenesis	0.0608503	0.941057
Zeb1	-1.51457	Down	embryonic morphogenesis	0.0896496	1
Spink7	0	No change	negative regulation of proteolysis	7.95233e-05	0.00961692
Atp8b1	0	No change	bile acid metabolic process	2.09791e-05	0.00322856
Cplx4	0	No change	visual perception	0.00753219	0.426525
Kif5b	-0.192645	Down
Epc1	-0.736966	Down
Rab18	-0.289507	Down
Mc4r	0	No change	energy reserve metabolic process	0.00036561	0.0378062
Mc4r	0	No change	adenylate cyclase-activating G protein-coupled receptor signaling pathway	0.00122165	0.0994027
Mc4r	0	No change	neuropeptide signaling pathway	0.00430728	0.279386
Mkx	0	No change	regulation of DNA-templated transcription	0.0535937	1
Mkx	0	No change	positive regulation of gene expression	0.0648021	1
Armc4	-1	Down
Mc4r	0	No change	negative regulation of appetite	0.0375716	1
Wac	0.444785	Up
Fzd8	0.736966	Up
Gjd4	-1	Down
Ccny	-0.736966	Down
Cetn1	0	No change
Colec12	-1	Down
Cidea	0	No change	response to stilbenoid	1.29217e-06	0.000317919
Thoc1	2	Up	mRNA transport	0.0878471	1
Cidea	0	No change	negative regulation of lipid catabolic process	0.0125645	0.640338
Cidea	0	No change	lipid metabolic process	0.0319857	1
Mc2r	0	No change	adenylate cyclase-activating G protein-coupled receptor signaling pathway	0.00122165	0.0994027
Rock1	0	No change	positive regulation of gene expression	0.0648021	1
Greb1l	-1.32193	Down
Esco1	2.43741	Up
Abhd3	-0.459432	Down
Mib1	-0.563901	Down
Gata6	-1.32193	Down
Rbbp8	-0.807355	Down
Cables1	0.415037	Up
Tmem241	1	Up
Riok3	-0.169925	Down
Rmc1	0	No change
Npc1	-1	Down
Ankrd29	0	No change
Lama3	-1.32193	Down
Ttc39c	-1	Down
Mc2r	0	No change	neuropeptide signaling pathway	0.00430728	0.279386
Osbpl1a	-0.206451	Down
Impact	0.192645	Up
Hrh4	1.41504	Up
AC103362.1	0	No change
Zfp521	-0.321928	Down
Ss18	0.321928	Up
Psma8	1	Up
Taf4b	0.736966	Up
Kctd1	-1.24101	Down
Aqp4	0.169925	Up
Chst9	-1	Down
Cdh2	-1	Down
Dsc3	1	Up
Dsc2	1	Up
Mc2r	0	No change	placenta development	0.0154551	0.75529
Stard6	0	No change	steroid metabolic process	1.15462e-09	4.33591e-07
Stard6	0	No change	lipid transport	0.0176656	0.813188
Cfap53	0	No change	flagellated sperm motility	3.36465e-05	0.00452958
Rpl17	0	No change	spermatogenesis	6.46193e-08	1.7733e-05
Rpl17	0	No change	negative regulation of myoblast fusion	0.0306158	1
Dsg1a	-0.36257	Down
Smad7	0	No change	regulation of transcription by RNA polymerase II	6.94679e-06	0.00127091
Smad7	0	No change	regulation of transforming growth factor beta receptor signaling pathway	0.0272485	1
Smad2	0	No change	cell fate commitment	0.0211736	0.870977
Dsg3	-1	Down
Dsg2	0.584963	Up
Ttr	-1.58496	Down
B4galt6	-0.415037	Down
Trappc8	1.9386	Up	collagen biosynthetic process	0.0554496	1
Smad2	0	No change	anterior/posterior pattern specification	0.0245436	0.962189
Rnf138	-0.584963	Down
Smad2	0	No change	regulation of transforming growth factor beta receptor signaling pathway	0.0272485	1
Smad2	0	No change	pancreas development	0.0342067	1
Garem1	-0.36257	Down
Klhl14	2	Up
Ccdc178	0	No change	manchette assembly	0.0609394	1
Asxl3	1	Up
Nol4	-1.43296	Down
Dtna	-0.862496	Down
Mapre2	-0.671377	Down
Smad2	0	No change	activin receptor signaling pathway	0.0429359	1
St8sia5	0	No change	lipid metabolic process	0.0319857	1
Sall3	0	No change	regulation of transcription by RNA polymerase II	6.94679e-06	0.00127091
Gal	0	No change	adenylate cyclase-activating G protein-coupled receptor signaling pathway	0.00122165	0.0994027
Gal	0	No change	neuropeptide signaling pathway	0.00430728	0.279386
Tcirg1	0	No change	immunoglobulin mediated immune response	1.6749e-31	2.39009e-28
Tcirg1	0	No change	inflammatory response	2.0432e-09	7.28913e-07
Tcirg1	0	No change	B cell differentiation	0.0427444	1
Ino80c	0	No change
Galnt1	0.415037	Up
Rprd1a	-0.415037	Down
Slc39a6	-1.41504	Down
Elp2	-0.184425	Down
Mocos	0	No change
Fhod3	-0.387023	Down
Tpgs2	0	No change
AW554918	0	No change
Celf4	-0.643856	Down
BC051408	0	No change
Pik3c3	0.263034	Up
Rit2	0.222392	Up
Syt4	-1.22239	Down
Slc25a46	1	Up
Sap130	0	No change	regulation of DNA-templated transcription	0.0535937	1
Ammecr1l	1	Up
Aldh3b2	0	No change	ethanol catabolic process	0.000559301	0.0525081
Wdr33	-0.584963	Down
Aldh3b2	0	No change	lipid metabolic process	0.0319857	1
Tbx10	0	No change	regulation of transcription by RNA polymerase II	6.94679e-06	0.00127091
Lims2	0	No change
Gpr17	-0.736966	Down
Myo7b	0.415037	Up
Iws1	2.15754	Up	mRNA transport	0.0878471	1
Iws1	2.15754	Up	regulation of mRNA processing	0.0987596	1
Gstp2	0	No change	inflammatory response	2.0432e-09	7.28913e-07
Gstp2	0	No change	xenobiotic metabolic process	6.67834e-09	2.16591e-06
Proc	0	No change	negative regulation of inflammatory response	0.0677052	1
Map3k2	-0.610053	Down
Ercc3	0.289507	Up
Bin1	-0.552541	Down
Gypc	0.584963	Up
Gstp2	0	No change	response to nutrient levels	1.97222e-06	0.000426417
Gstp2	0	No change	prostaglandin metabolic process	2.09791e-05	0.00322856
Gstp2	0	No change	linoleic acid metabolic process	0.00133159	0.105565
Gstp2	0	No change	glutathione metabolic process	0.0185803	0.820275
Gstp3	0	No change	xenobiotic metabolic process	6.67834e-09	2.16591e-06
Tslp	0	No change	positive regulation of interleukin-6 production	0.0612351	1
Tslp	0	No change	positive regulation of cell population proliferation	0.0757442	1
Tslp	0	No change	positive regulation of receptor signaling pathway via STAT	0.0990002	1
Gstp3	0	No change	prostaglandin metabolic process	2.09791e-05	0.00322856
Gstp3	0	No change	linoleic acid metabolic process	0.00133159	0.105565
Camk4	-0.746243	Down
Gstp3	0	No change	glutathione metabolic process	0.0185803	0.820275
Cabp2	0	No change	visual perception	0.00753219	0.426525
Epb41l4aos	1	Up
Epb41l4a	0	No change
Apc	-1.14684	Down
Srp19	-1.58496	Down
Reep5	-1.24393	Down
Pkd2l2	-1	Down
Fam13b	0	No change
Cabp4	0	No change	visual perception	0.00753219	0.426525
Nme5	-0.584963	Down
Brd8	0.192645	Up
Kif20a	0	No change	midbody abscission	0.0889792	1
Cdc23	-0.485427	Down
Gfra3	0	No change
Cdc25c	-0.584963	Down
Fam53c	-1.48543	Down
Kdm3b	0.807355	Up
Reep2	-0.540568	Down
Egr1	-0.710493	Down
Etf1	0.777608	Up
Hspa9	-1.32193	Down
Ctnna1	0.241008	Up
Rbm4	0	No change	pancreas development	0.0342067	1
Peli3	0	No change	innate immune response	2.36946e-18	1.87845e-15
Sil1	-0.485427	Down
Snhg4	-1.58496	Down	innate immune response	0.0706043	1
Matr3	-0.133267	Down
Paip2	-0.584963	Down
Peli3	0	No change	defense response to Gram-negative bacterium	1.67808e-12	9.21009e-10
Peli3	0	No change	negative regulation of tumor necrosis factor-mediated signaling pathway	0.00689807	0.40494
Cd248	0	No change	lymph node development	0.0214845	0.870977
Prob1	-0.415037	Down
Spata24	-1	Down
Dnajc18	-0.63743	Down
Ecscr	1	Up
Tmem173	0	No change
Ube2d2a	0.321928	Up
Cxxc5	0.222392	Up
Psd2	-0.971145	Down
Fosl1	0	No change	inflammatory response	2.0432e-09	7.28913e-07
Fosl1	0	No change	regulation of transcription by RNA polymerase II	6.94679e-06	0.00127091
Fosl1	0	No change	cytokine-mediated signaling pathway	0.0390326	1
Frmd8	0	No change	positive regulation of tumor necrosis factor production	0.0316306	1
Dpf2	0	No change	regulation of transcription by RNA polymerase II	6.94679e-06	0.00127091
Fau	0	No change	defense response to Gram-positive bacterium	9.07704e-24	1.07941e-20
Fau	0	No change	antimicrobial humoral immune response mediated by antimicrobial peptide	1.17641e-14	6.99473e-12
Fau	0	No change	antibacterial humoral response	6.72458e-11	3.42713e-08
Fau	0	No change	innate immune response in mucosa	5.4071e-05	0.00688922
Tmem262	0	No change	spermatogenesis	6.46193e-08	1.7733e-05
Tmem262	0	No change	flagellated sperm motility	3.36465e-05	0.00452958
Igip	0	No change
Cystm1	1.58496	Up
Pfdn1	-1.41504	Down
Tmem262	0	No change	sperm capacitation	0.00334149	0.231471
Naaladl1	0	No change	proteolysis	3.45414e-09	1.17359e-06
Batf2	0	No change	regulation of transcription by RNA polymerase II	6.94679e-06	0.00127091
Batf2	0	No change	myeloid dendritic cell differentiation	0.0272485	1
Batf2	0	No change	defense response to protozoan	0.0434373	1
Gpha2	0	No change	cell surface receptor signaling pathway	1.62597e-07	4.29677e-05
Hbegf	-2.32193	Down	cell chemotaxis	0.0633786	0.950899
Slc4a9	0	No change
Ankhd1	0.485427	Up
Eif4ebp3	0	No change
Gpha2	0	No change	adenylate cyclase-activating G protein-coupled receptor signaling pathway	0.00122165	0.0994027
Catsperz	0	No change	spermatogenesis	6.46193e-08	1.7733e-05
Catsperz	0	No change	flagellated sperm motility	3.36465e-05	0.00452958
Sra1	-1.58496	Down	negative regulation of myoblast differentiation	0.0535791	0.925458
Apbb3	-0.415037	Down
Catsperz	0	No change	sperm capacitation	0.00334149	0.231471
Ppp1r14b	0	No change	innate immune response	2.36946e-18	1.87845e-15
Cd14	1.41504	Up
Tmco6	0.584963	Up
Ndufa2	1	Up
Vegfb	0	No change	positive chemotaxis	0.000594462	0.054378
Vegfb	0	No change	positive regulation of phosphatidylinositol 3-kinase/protein kinase B signal transduction	0.00295263	0.206539
Ik	-1.70044	Down	mRNA splicing, via spliceosome	0.0665104	0.973891
Wdr55	1.58496	Up
Fermt3	0	No change	leukocyte cell-cell adhesion	0.00600011	0.378857
Naa40	0	No change	lipid metabolic process	0.0319857	1
Hars	-1.4021	Down
Hars2	1	Up
Zmat2	-0.75336	Down
Plaat5	0	No change	lipid metabolic process	0.0319857	1
Pcdha2	-1	Down
Pcdha3	-1	Down
Pcdha4	-1	Down
Pcdha5	-1.32193	Down
Pcdha6	0.584963	Up
Zbtb3	0	No change	regulation of transcription by RNA polymerase II	6.94679e-06	0.00127091
Scgb1a1	0	No change	regulation of inflammatory response	0.00594759	0.378857
Pcdha9	1.32193	Up
Pcdha11	0.584963	Up
Pcdha12	0.321928	Up
Pcdhac1	0.807355	Up
Pcdhac2	0.263034	Up
Scgb1a1	0	No change	negative regulation of type II interferon production	0.0240378	0.947569
Pcdhb2	1.32193	Up
Pga5	0	No change	proteolysis	3.45414e-09	1.17359e-06
Slc15a3	0	No change	innate immune response	2.36946e-18	1.87845e-15
Pcdhb4	1	Up
Pcdhb5	-0.584963	Down
Ms4a10	0	No change	cell surface receptor signaling pathway	1.62597e-07	4.29677e-05
Ms4a18	0	No change	cell surface receptor signaling pathway	1.62597e-07	4.29677e-05
Pcdhb7	1.32193	Up
Pcdhb8	1	Up
Pcdhb9	-0.736966	Down
Pcdhb10	2	Up
Ms4a1	0	No change	cell surface receptor signaling pathway	1.62597e-07	4.29677e-05
Ms4a1	0	No change	response to bacterium	0.001626	0.124957
Pcdhb13	1	Up
Ms4a1	0	No change	B cell differentiation	0.0427444	1
Ms4a5	0	No change	cell surface receptor signaling pathway	1.62597e-07	4.29677e-05
Ms4a6b	0	No change	cell surface receptor signaling pathway	1.62597e-07	4.29677e-05
Ms4a2	0	No change	immune response	2.85175e-53	5.08682e-50
Pcdhb16	-0.584963	Down
Ms4a2	0	No change	cell surface receptor signaling pathway	1.62597e-07	4.29677e-05
Pfpl	0	No change	adaptive immune response	7.15195e-94	5.10292e-90
Pfpl	0	No change	defense response to Gram-positive bacterium	9.07704e-24	1.07941e-20
Pfpl	0	No change	innate immune response	2.36946e-18	1.87845e-15
Pfpl	0	No change	defense response to bacterium	3.42858e-18	2.44629e-15
Pcdhb20	-1.32193	Down
Pcdhb21	-0.584963	Down
Pfpl	0	No change	defense response to Gram-negative bacterium	1.67808e-12	9.21009e-10
Cntf	0	No change	positive regulation of receptor signaling pathway via JAK-STAT	4.90467e-08	1.45812e-05
Slc25a2	0	No change
Cntf	0	No change	cell surface receptor signaling pathway via STAT	0.000970402	0.0844368
Cntf	0	No change	positive regulation of phosphatidylinositol 3-kinase/protein kinase B signal transduction	0.00295263	0.206539
Cntf	0	No change	cytokine-mediated signaling pathway	0.0390326	1
Foxb2	0	No change	regulation of transcription by RNA polymerase II	6.94679e-06	0.00127091
Pcsk5	0	No change	proteolysis	3.45414e-09	1.17359e-06
Pcsk5	0	No change	cholesterol homeostasis	9.60039e-05	0.0112293
Pcsk5	0	No change	embryonic skeletal system development	0.00275142	0.19437
Taf7	2.32193	Up	mRNA transcription by RNA polymerase II	0.0646748	1
Taf7	2.32193	Up	negative regulation of DNA-templated transcription	0.0733649	1
Pcsk5	0	No change	anterior/posterior pattern specification	0.0245436	0.962189
Aldh1a7	0	No change	ethanol catabolic process	0.000559301	0.0525081
Foxd4	0	No change	regulation of transcription by RNA polymerase II	6.94679e-06	0.00127091
Pcdhga3	-1.32193	Down
Pcdhgb1	1.58496	Up
Dmrt1	0	No change	spermatogenesis	6.46193e-08	1.7733e-05
Dmrt1	0	No change	regulation of transcription by RNA polymerase II	6.94679e-06	0.00127091
Pcdhga5	-0.807355	Down
Pcdhga6	0.263034	Up
Pcdhga7	-0.321928	Down
Insl6	0	No change	spermatogenesis	6.46193e-08	1.7733e-05
Insl6	0	No change	flagellated sperm motility	3.36465e-05	0.00452958
Rln1	0	No change	spermatogenesis	6.46193e-08	1.7733e-05
Cd274	0	No change	adaptive immune response	7.15195e-94	5.10292e-90
Cd274	0	No change	immune response	2.85175e-53	5.08682e-50
Pcdhga9	-1	Down
Pcdhgb6	1.80735	Up
Cd274	0	No change	cell surface receptor signaling pathway	1.62597e-07	4.29677e-05
Pcdhgb7	1	Up
Cd274	0	No change	positive regulation of T cell proliferation	0.000252122	0.0264543
Cd274	0	No change	negative regulation of type II interferon production	0.0240378	0.947569
Pcdhga12	-0.893085	Down
BC037039	0	No change
Pcdhgc3	-1.32193	Down
Pdcd1lg2	0	No change	adaptive immune response	7.15195e-94	5.10292e-90
Pcdhgc5	-1.32193	Down
Pdcd1lg2	0	No change	immune response	2.85175e-53	5.08682e-50
Diaph1	2.96347	Up	gene expression	0.0616628	1
Diaph1	2.96347	Up	synaptic vesicle endocytosis	0.0684922	1
Hdac3	-1	Down
Pdcd1lg2	0	No change	cell surface receptor signaling pathway	1.62597e-07	4.29677e-05
Rell2	-2.80735	Down	positive regulation of p38MAPK cascade	0.0789864	1
Pdcd1lg2	0	No change	positive regulation of T cell proliferation	0.000252122	0.0264543
Pdcd1lg2	0	No change	negative regulation of type II interferon production	0.0240378	0.947569
Prkg1	0	No change	positive regulation of cytosolic calcium ion concentration	6.96929e-05	0.00857343
Fchsd1	-1.58496	Down	positive regulation of actin filament polymerization	0.0738316	1
Fchsd1	-1.58496	Down	neuromuscular synaptic transmission	0.0789864	1
Arap3	1	Up
Pcdh1	-0.0573332	Down
Dele1	1.45943	Up
Lipo2	0	No change	lipid catabolic process	0.00899616	0.489982
Lipo2	0	No change	lipid metabolic process	0.0319857	1
Lipo1	0	No change	lipid catabolic process	0.00899616	0.489982
Lipo1	0	No change	lipid metabolic process	0.0319857	1
Rnf14	-0.544321	Down
Gnpda1	2	Up
Lipn	0	No change	lipid catabolic process	0.00899616	0.489982
Lipn	0	No change	lipid metabolic process	0.0319857	1
Ankrd22	0	No change	immune response	2.85175e-53	5.08682e-50
Ch25h	0	No change	cholesterol metabolic process	0.00260901	0.186153
Ch25h	0	No change	lipid metabolic process	0.0319857	1
Ndfip1	-1.83325	Down	regulation of isotype switching to IgG isotypes	0.0579398	0.941057
Ndfip1	-1.83325	Down	positive regulation of protein catabolic process	0.0889642	1
Ndfip1	-1.83325	Down	protein catabolic process	0.0935685	1
Spry4	-0.736966	Down
Fgf1	-0.485427	Down
Arhgap26	-0.765535	Down
Ifit2	0	No change	innate immune response	2.36946e-18	1.87845e-15
Ifit2	0	No change	defense response to virus	6.58137e-05	0.00823826
Ifit2	0	No change	response to virus	0.0199664	0.832472
Ifit1bl1	0	No change	innate immune response	2.36946e-18	1.87845e-15
Ifit1bl1	0	No change	defense response to virus	6.58137e-05	0.00823826
Ifit1bl1	0	No change	response to virus	0.0199664	0.832472
Ankrd1	0	No change	regulation of transcription by RNA polymerase II	6.94679e-06	0.00127091
Cyp2c55	0	No change	epoxygenase P450 pathway	1.63563e-06	0.000389008
Cyp2c55	0	No change	xenobiotic catabolic process	1.928e-06	0.000426417
Cyp2c55	0	No change	retinoic acid metabolic process	2.23048e-06	0.0004547
Cyp2c55	0	No change	arachidonate metabolic process	4.35826e-05	0.00565385
Cyp2c55	0	No change	linoleic acid metabolic process	0.00133159	0.105565
Cyp2c66	0	No change	steroid metabolic process	1.15462e-09	4.33591e-07
Cyp2c66	0	No change	xenobiotic metabolic process	6.67834e-09	2.16591e-06
Cyp2c66	0	No change	icosanoid biosynthetic process	5.90713e-08	1.68589e-05
Cyp2c66	0	No change	epoxygenase P450 pathway	1.63563e-06	0.000389008
Cyp2c66	0	No change	xenobiotic catabolic process	1.928e-06	0.000426417
Cyp2c66	0	No change	retinoic acid metabolic process	2.23048e-06	0.0004547
Nr3c1	-2.66297	Down	cellular response to dexamethasone stimulus	0.0551065	0.932464
Nr3c1	-2.66297	Down	motor behavior	0.0896496	1
Pabpc2	0	No change	positive regulation of gene expression	0.0648021	1
Cyp2c66	0	No change	estrogen metabolic process	1.30904e-05	0.00218521
Cyp2c66	0	No change	oxidative demethylation	2.22277e-05	0.00323662
Cyp2c66	0	No change	lipid hydroxylation	0.000379708	0.038158
Kctd16	0.241008	Up
Prelid2	-1	Down
Grxcr2	0	No change
Sh3rf2	1	Up
Plac8l1	0	No change
Lars	-0.917538	Down
Rbm27	-2.80735	Down
Pou4f3	-0.584963	Down
Cyp2c39	0	No change	epoxygenase P450 pathway	1.63563e-06	0.000389008
Cyp2c39	0	No change	xenobiotic catabolic process	1.928e-06	0.000426417
Cyp2c39	0	No change	arachidonate metabolic process	4.35826e-05	0.00565385
Cyp2c67	0	No change	steroid metabolic process	1.15462e-09	4.33591e-07
Cyp2c67	0	No change	xenobiotic metabolic process	6.67834e-09	2.16591e-06
Gpr151	0	No change
Ppp2r2b	-0.514573	Down
Stk32a	0	No change
Dpysl3	0.678072	Up
Eif3j2	0	No change
AC156546.1	0	No change
Jakmip2	0.70044	Up
Cyp2c67	0	No change	icosanoid biosynthetic process	5.90713e-08	1.68589e-05
Cyp2c67	0	No change	epoxygenase P450 pathway	1.63563e-06	0.000389008
Scgb3a2	0	No change
Spink5	-1	Down
Spink14	-1.58496	Down
Cyp2c67	0	No change	xenobiotic catabolic process	1.928e-06	0.000426417
Cyp2c67	0	No change	retinoic acid metabolic process	2.23048e-06	0.0004547
Spink12	-1	Down
Spinkl	0	No change
Spink11	0	No change
Npy6r	-1	Down
Myot	0	No change
Cyp2c67	0	No change	estrogen metabolic process	1.30904e-05	0.00218521
Mcc	-0.321928	Down
Ythdc2	1.05889	Up
Kcnn2	-0.736966	Down
Cyp2c67	0	No change	oxidative demethylation	2.22277e-05	0.00323662
Trim36	-1.58496	Down	regulation of microtubule cytoskeleton organization	0.0615647	0.947698
Pggt1b	-0.321928	Down
Ccdc112	-1.58496	Down
Cyp2c67	0	No change	lipid hydroxylation	0.000379708	0.038158
Cyp2c68	0	No change	steroid metabolic process	1.15462e-09	4.33591e-07
Ticam2	-1	Down
Cyp2c68	0	No change	xenobiotic metabolic process	6.67834e-09	2.16591e-06
Cyp2c68	0	No change	icosanoid biosynthetic process	5.90713e-08	1.68589e-05
Cyp2c68	0	No change	epoxygenase P450 pathway	1.63563e-06	0.000389008
Eif1a	1.58496	Up
Cyp2c68	0	No change	xenobiotic catabolic process	1.928e-06	0.000426417
Atg12	0	No change	negative regulation of innate immune response	0.0514945	1
Ap3s1	0	No change
Cyp2c68	0	No change	retinoic acid metabolic process	2.23048e-06	0.0004547
Arl14epl	0	No change
Commd10	1.32193	Up
Cyp2c68	0	No change	estrogen metabolic process	1.30904e-05	0.00218521
Cyp2c68	0	No change	oxidative demethylation	2.22277e-05	0.00323662
Cyp2c68	0	No change	lipid hydroxylation	0.000379708	0.038158
Sema6a	1.5025	Up	cell surface receptor signaling pathway	0.051916	1
Eno1b	1	Up
Dtwd2	-2.16993	Down	tRNA processing	0.056914	0.941057
Dmxl1	-0.485427	Down
Cyp2c40	0	No change	steroid metabolic process	1.15462e-09	4.33591e-07
Hsd17b4	-1.12553	Down
Cyp2c40	0	No change	xenobiotic metabolic process	6.67834e-09	2.16591e-06
Cyp2c40	0	No change	icosanoid biosynthetic process	5.90713e-08	1.68589e-05
Cyp2c40	0	No change	epoxygenase P450 pathway	1.63563e-06	0.000389008
Cyp2c40	0	No change	xenobiotic catabolic process	1.928e-06	0.000426417
Cyp2c40	0	No change	retinoic acid metabolic process	2.23048e-06	0.0004547
Fam170a	0	No change	fertilization	0.084637	1
Pudp	0	No change
Prr16	-1	Down
Cyp2c40	0	No change	estrogen metabolic process	1.30904e-05	0.00218521
Srfbp1	-0.584963	Down
Cyp2c40	0	No change	oxidative demethylation	2.22277e-05	0.00323662
Cyp2c40	0	No change	arachidonate metabolic process	4.35826e-05	0.00565385
Lox	0	No change	osteoblast differentiation	0.0803246	1
Lox	0	No change	protein oxidation	0.0988011	1
Zfp474	0	No change
Cyp2c40	0	No change	lipid hydroxylation	0.000379708	0.038158
Sncaip	-0.584963	Down
Ancv1r	0	No change
Snx2	0	No change
Snx24	0	No change
Ppic	-2.32193	Down
Prdm6	0.584963	Up
Cep120	-0.584963	Down
Csnk1g3	0.678072	Up
Redrum	0	No change
Zfp608	-0.584963	Down
AC163347.1	0	No change
Gramd3	0	No change
Aldh7a1	-0.289507	Down
Phax	0	No change
Tex43	0	No change
Lmnb1	-0.584963	Down
37681	-1	Down
Cyp2c69	0	No change	steroid metabolic process	1.15462e-09	4.33591e-07
Cyp2c69	0	No change	xenobiotic metabolic process	6.67834e-09	2.16591e-06
Cyp2c69	0	No change	icosanoid biosynthetic process	5.90713e-08	1.68589e-05
Megf10	-1.9542	Down	positive regulation of myoblast proliferation	0.0657458	0.967277
Prrc1	-0.263034	Down
Ctxn3	0	No change
Ccdc192	0	No change
Slc12a2	-0.777608	Down
Fbn2	-0.459432	Down
Cyp2c69	0	No change	epoxygenase P450 pathway	1.63563e-06	0.000389008
Isoc1	0	No change
Cyp2c69	0	No change	xenobiotic catabolic process	1.928e-06	0.000426417
Cyp2c69	0	No change	retinoic acid metabolic process	2.23048e-06	0.0004547
Cyp2c69	0	No change	estrogen metabolic process	1.30904e-05	0.00218521
Cyp2c69	0	No change	oxidative demethylation	2.22277e-05	0.00323662
Cyp2c69	0	No change	lipid hydroxylation	0.000379708	0.038158
Minar2	1	Up
Chsy3	-0.584963	Down
Iigp1	1	Up
Smim3	0	No change
Dctn4	-0.440573	Down
Cyp2c37	0	No change	epoxygenase P450 pathway	1.63563e-06	0.000389008
Cyp2c37	0	No change	xenobiotic catabolic process	1.928e-06	0.000426417
Cyp2c37	0	No change	arachidonate metabolic process	4.35826e-05	0.00565385
Rbm22	-2.80735	Down	positive regulation of protein import into nucleus	0.0604494	0.941057
Rbm22	-2.80735	Down	positive regulation of protein export from nucleus	0.0634886	0.950899
Myoz3	0	No change
Synpo	-1.40599	Down
Cyp2c54	0	No change	steroid metabolic process	1.15462e-09	4.33591e-07
Cyp2c54	0	No change	xenobiotic metabolic process	6.67834e-09	2.16591e-06
Cyp2c54	0	No change	icosanoid biosynthetic process	5.90713e-08	1.68589e-05
Cyp2c54	0	No change	epoxygenase P450 pathway	1.63563e-06	0.000389008
Cyp2c54	0	No change	xenobiotic catabolic process	1.928e-06	0.000426417
Cyp2c54	0	No change	retinoic acid metabolic process	2.23048e-06	0.0004547
Cyp2c54	0	No change	estrogen metabolic process	1.30904e-05	0.00218521
Ndst1	-1.70044	Down	cardiac septum development	0.0527986	0.925458
Cyp2c54	0	No change	oxidative demethylation	2.22277e-05	0.00323662
Cyp2c54	0	No change	arachidonate metabolic process	4.35826e-05	0.00565385
Rps14	-2.45943	Down	erythrocyte differentiation	0.064751	0.965457
Cd74	-1.41504	Down
Tcof1	-0.584963	Down
Arsi	0.584963	Up
Camk2a	-1.28118	Down
Slc6a7	-0.917538	Down
Cdx1	-1	Down
Cyp2c54	0	No change	lipid hydroxylation	0.000379708	0.038158
Cyp2c54	0	No change	linoleic acid metabolic process	0.00133159	0.105565
Cyp2c50	0	No change	epoxygenase P450 pathway	1.63563e-06	0.000389008
Cyp2c50	0	No change	xenobiotic catabolic process	1.928e-06	0.000426417
Pdgfrb	0	No change	positive regulation of chemotaxis	0.0590787	1
Pdgfrb	0	No change	positive regulation of cell population proliferation	0.0757442	1
Pdgfrb	0	No change	positive regulation of mitotic nuclear division	0.0895931	1
Pdgfrb	0	No change	positive regulation of ERK1 and ERK2 cascade	0.095956	1
Csf1r	0.415037	Up
Hmgxb3	-2.49553	Down
Cyp2c50	0	No change	arachidonate metabolic process	4.35826e-05	0.00565385
Cyp2c50	0	No change	linoleic acid metabolic process	0.00133159	0.105565
Slc26a2	-2	Down	chondrocyte differentiation	0.0678559	0.985243
Pde6a	-1	Down
Cyp2c70	0	No change	epoxygenase P450 pathway	1.63563e-06	0.000389008
Cyp2c70	0	No change	xenobiotic catabolic process	1.928e-06	0.000426417
Arhgef37	-1	Down
Csnk1a1	-1	Down
Bvht	0	No change
Carmn	-1	Down
Pdlim1	0	No change	regulation of transcription by RNA polymerase II	6.94679e-06	0.00127091
Sorbs1	0	No change	acetylcholine receptor signaling pathway	0.0152892	0.752335
Pcyox1l	0.222392	Up
Zfp518a	0	No change	regulation of transcription by RNA polymerase II	6.94679e-06	0.00127091
Afap1l1	-0.192645	Down
Ablim3	-1	Down
Sh3tc2	-1	Down
Adrb2	1	Up
Htr4	1	Up
Fbxo38	0.234465	Up
Spink10	1	Up
Ankrd2	0	No change	regulation of transcription by RNA polymerase II	6.94679e-06	0.00127091
Ankrd2	0	No change	regulation of cytokine production	0.0248518	0.968948
Spink13	0	No change
Apcdd1	-0.0641303	Down
Napg	-1.48543	Down
Piezo2	-0.584963	Down
Txnl1	0.192645	Up
Wdr7	-0.25634	Down
St8sia3os	0	No change
St8sia3	-1.1375	Down
Nkx2-3	0	No change	immune response	2.85175e-53	5.08682e-50
Nkx2-3	0	No change	regulation of transcription by RNA polymerase II	6.94679e-06	0.00127091
Nkx2-3	0	No change	lymph node development	0.0214845	0.870977
Onecut2	3	Up	negative regulation of transforming growth factor beta receptor signaling pathway	0.0721386	1
Onecut2	3	Up	anatomical structure morphogenesis	0.0898816	1
Nkx2-3	0	No change	B cell differentiation	0.0427444	1
Cyp2c23	0	No change	icosanoid biosynthetic process	5.90713e-08	1.68589e-05
Cyp2c23	0	No change	epoxygenase P450 pathway	1.63563e-06	0.000389008
Cyp2c23	0	No change	xenobiotic catabolic process	1.928e-06	0.000426417
Fech	-3.12553	Down	cellular response to dexamethasone stimulus	0.0551065	0.932464
Fech	-3.12553	Down	erythrocyte differentiation	0.064751	0.965457
Fech	-3.12553	Down	response to metal ion	0.0969509	1
Nars	-0.356144	Down
Cyp2c23	0	No change	arachidonate metabolic process	4.35826e-05	0.00565385
Atp8b1	0	No change	organic anion transport	0.0744744	1
Nedd4l	-0.621488	Down
Alpk2	1	Up
Malt1	0.584963	Up
Zfp532	-0.415037	Down
AC132307.1	-1	Down
Oacyl	1	Up
Sec11c	-0.169925	Down
Fgf8	0	No change	positive chemotaxis	0.000594462	0.054378
Fgf8	0	No change	cell fate commitment	0.0211736	0.870977
Grp	-1.58496	Down	positive regulation of respiratory gaseous exchange	0.0579398	0.941057
Gbf1	0	No change	neutrophil chemotaxis	0.0218929	0.882517
Pcgf6	0	No change	regulation of transcription by RNA polymerase II	6.94679e-06	0.00127091
Calhm3	0	No change	sensory perception of taste	2.74933e-17	1.78332e-14
Cfap43	0	No change	spermatogenesis	6.46193e-08	1.7733e-05
Cfap43	0	No change	flagellated sperm motility	3.36465e-05	0.00452958
Rax	-1.58496	Down	camera-type eye development	0.0779232	1
Raxos1	0	No change
Ppnr	0	No change	response to bacterium	0.001626	0.124957
Pnlip	0	No change	retinol metabolic process	2.58594e-06	0.000512518
Pnlip	0	No change	cholesterol homeostasis	9.60039e-05	0.0112293
Pnlip	0	No change	lipid catabolic process	0.00899616	0.489982
Pnlip	0	No change	lipid metabolic process	0.0319857	1
Pnliprp1	0	No change	cholesterol homeostasis	9.60039e-05	0.0112293
Ccbe1	0	No change	respiratory gaseous exchange by respiratory system	0.0889792	1
Pnliprp1	0	No change	lipid metabolic process	0.0319857	1
Eno4	0	No change	flagellated sperm motility	3.36465e-05	0.00452958
Prlhr	0	No change	adult feeding behavior	0.00388954	0.26181
Prlhr	0	No change	neuropeptide signaling pathway	0.00430728	0.279386
Btbd35f23	0	No change	spermatogenesis	6.46193e-08	1.7733e-05
Btbd35f23	0	No change	germ cell development	2.78961e-05	0.00382766
Btbd35f24	0	No change	germ cell development	2.78961e-05	0.00382766
Btbd35f11	0	No change	germ cell development	2.78961e-05	0.00382766
Btbd35f18	0	No change	germ cell development	2.78961e-05	0.00382766
Btbd35f10	0	No change	germ cell development	2.78961e-05	0.00382766
Btbd35f16	0	No change	germ cell development	2.78961e-05	0.00382766
Btbd35f3	0	No change	germ cell development	2.78961e-05	0.00382766
Btbd35f28	0	No change	germ cell development	2.78961e-05	0.00382766
Btbd35f20	0	No change	germ cell development	2.78961e-05	0.00382766
Btbd35f17	0	No change	germ cell development	2.78961e-05	0.00382766
Mc4r	0	No change	feeding behavior	0.050655	1
Mc4r	0	No change	negative regulation of feeding behavior	0.0990002	1
Gnal	0.321928	Up
Chmp1b	0	No change	midbody abscission	0.0889792	1
Btbd35f4	0	No change	germ cell development	2.78961e-05	0.00382766
Btbd35f27	0	No change	germ cell development	2.78961e-05	0.00382766
Mppe1	-4.04836	Down	GPI anchor biosynthetic process	0.0535791	0.925458
Impa2	-1	Down
Mycs	0	No change	regulation of transcription by RNA polymerase II	6.94679e-06	0.00127091
Btbd35f7	0	No change	germ cell development	2.78961e-05	0.00382766
Akap4	0	No change	spermatogenesis	6.46193e-08	1.7733e-05
Tubb6	0	No change
Afg3l2	-0.337035	Down
Prelid3a	-1.45943	Down
Spire1	-1.09954	Down
Cep76	0	No change
Psmg2	-1	Down
Akap4	0	No change	flagellated sperm motility	3.36465e-05	0.00452958
Gata1	0	No change	regulation of transcription by RNA polymerase II	6.94679e-06	0.00127091
Gata1	0	No change	positive regulation of cytosolic calcium ion concentration	6.96929e-05	0.00857343
Gata1	0	No change	erythrocyte development	0.0129155	0.653563
Ptpn2	-3.16993	Down	erythrocyte differentiation	0.064751	0.965457
Ptpn2	-3.16993	Down	positive regulation of endoplasmic reticulum stress-induced intrinsic apoptotic signaling pathway	0.0802913	1
Ptpn2	-3.16993	Down	regulation of endoplasmic reticulum stress-induced intrinsic apoptotic signaling pathway	0.0898959	1
Gata1	0	No change	eosinophil differentiation	0.0169345	0.784595
Gata1	0	No change	cell fate commitment	0.0211736	0.870977
Gata1	0	No change	cell-cell signaling	0.0415737	1
Cep192	-1	Down
Ldlrad4	3.45943	Up	negative regulation of signal transduction	0.0693196	1
Ldlrad4	3.45943	Up	negative regulation of transforming growth factor beta receptor signaling pathway	0.0721386	1
Ldlrad4	3.45943	Up	negative regulation of cell migration	0.092058	1
Fam210a	0.321928	Up
Rnmt	0.485427	Up
Mc5r	-1.58496	Down
Was	0	No change	immune response	2.85175e-53	5.08682e-50
Was	0	No change	defense response	2.28832e-20	2.33245e-17
Was	0	No change	T cell activation	1.69e-08	5.24267e-06
H2al1m	0	No change	spermatogenesis	6.46193e-08	1.7733e-05
H2al1k	0	No change	spermatogenesis	6.46193e-08	1.7733e-05
H2al1o	0	No change	spermatogenesis	6.46193e-08	1.7733e-05
Otc	0	No change	response to nutrient levels	1.97222e-06	0.000426417
Otc	0	No change	ammonium homeostasis	0.0169345	0.784595
H2al1a	0	No change	spermatogenesis	6.46193e-08	1.7733e-05
H2al1b	0	No change	spermatogenesis	6.46193e-08	1.7733e-05
H2al1e	0	No change	spermatogenesis	6.46193e-08	1.7733e-05
Tcf4	-1.54749	Down	protein-DNA complex assembly	0.0898959	1
Ccdc68	0	No change
Rab27b	1.41504	Up
Dynap	-1	Down
AC124764.1	-1.58496	Down
H2al1j	0	No change	spermatogenesis	6.46193e-08	1.7733e-05
Ndp	0	No change	inflammatory response	2.0432e-09	7.28913e-07
Poli	0.584963	Up
Mbd2	-0.643856	Down
Ndp	0	No change	positive regulation of phosphatidylinositol 3-kinase/protein kinase B signal transduction	0.00295263	0.206539
Ndp	0	No change	placenta development	0.0154551	0.75529
Ndp	0	No change	glutathione metabolic process	0.0185803	0.820275
Ndp	0	No change	lens development in camera-type eye	0.0365741	1
Dusp21	0	No change	flagellated sperm motility	3.36465e-05	0.00452958
Rgn	0	No change	spermatogenesis	6.46193e-08	1.7733e-05
Dcc	-3.45943	Down	neuron migration	0.0668145	0.973891
Mex3c	-0.584963	Down
Smad4	-0.884523	Down
Elac1	-2	Down	tRNA processing	0.056914	0.941057
Me2	-1.73697	Down	malate metabolic process	0.0608503	0.941057
Mro	-1	Down
Mapk4	0.874469	Up
Ska1	0	No change
Rgn	0	No change	positive regulation of glucose metabolic process	0.000559301	0.0525081
Slx	0	No change	single fertilization	0.0231268	0.919842
Btbd35f29	0	No change	germ cell development	2.78961e-05	0.00382766
Mbd1	-1.32193	Down
Btbd35f26	0	No change	germ cell development	2.78961e-05	0.00382766
Cfap53	0	No change	manchette assembly	0.0609394	1
Btbd35f25	0	No change	germ cell development	2.78961e-05	0.00382766
Btbd35f2	0	No change	germ cell development	2.78961e-05	0.00382766
Btbd35f1	0	No change	germ cell development	2.78961e-05	0.00382766
Btbd35f21	0	No change	spermatogenesis	6.46193e-08	1.7733e-05
Btbd35f21	0	No change	germ cell development	2.78961e-05	0.00382766
Btbd35f12	0	No change	germ cell development	2.78961e-05	0.00382766
Btbd35f15	0	No change	germ cell development	2.78961e-05	0.00382766
Btbd35f13	0	No change	germ cell development	2.78961e-05	0.00382766
Myo5b	-2.58496	Down	dendritic spine morphogenesis	0.0634886	0.950899
Myo5b	-2.58496	Down	vesicle-mediated transport in synapse	0.0752996	1
Acaa2	-1	Down
Btbd35f14	0	No change	germ cell development	2.78961e-05	0.00382766
Btbd35f6	0	No change	germ cell development	2.78961e-05	0.00382766
Btbd35f8	0	No change	germ cell development	2.78961e-05	0.00382766
Rhox2a	0	No change	regulation of transcription by RNA polymerase II	6.94679e-06	0.00127091
Lipg	1.58496	Up	positive regulation of high-density lipoprotein particle clearance	0.086582	1
Lipg	1.58496	Up	high-density lipoprotein particle remodeling	0.0987596	1
Rhox4a	0	No change	regulation of transcription by RNA polymerase II	6.94679e-06	0.00127091
Rhox3a2	0	No change	regulation of transcription by RNA polymerase II	6.94679e-06	0.00127091
BC031181	-1.58496	Down
Dym	-0.241008	Down
Rhox4a2	0	No change	regulation of transcription by RNA polymerase II	6.94679e-06	0.00127091
Rhox2b	0	No change	regulation of transcription by RNA polymerase II	6.94679e-06	0.00127091
Smad7	0	No change	negative regulation of T-helper 17 cell differentiation	0.0503291	1
Smad7	0	No change	regulation of DNA-templated transcription	0.0535937	1
Smad7	0	No change	cell differentiation	0.0793508	1
Ctif	-0.241008	Down
Zbtb7c	0.485427	Up
BC026513	-1.58496	Down
Rhox2c	0	No change	regulation of transcription by RNA polymerase II	6.94679e-06	0.00127091
Rhox3c	0	No change	regulation of transcription by RNA polymerase II	6.94679e-06	0.00127091
Rhox4c	0	No change	regulation of transcription by RNA polymerase II	6.94679e-06	0.00127091
Rhox2d	0	No change	regulation of transcription by RNA polymerase II	6.94679e-06	0.00127091
Rhox2e	0	No change	regulation of transcription by RNA polymerase II	6.94679e-06	0.00127091
Smad2	0	No change	regulation of DNA-templated transcription	0.0535937	1
Smad2	0	No change	positive regulation of gene expression	0.0648021	1
Smad2	0	No change	cell differentiation	0.0793508	1
Smad2	0	No change	signal transduction involved in regulation of gene expression	0.0886521	1
Skor2	-1	Down
Ier3ip1	0.222392	Up
Hdhd2	0	No change
Katnal2	-1	Down
Pias2	-1.32193	Down
Rhox3e	0	No change	regulation of transcription by RNA polymerase II	6.94679e-06	0.00127091
Loxhd1	-0.415037	Down
Rnf165	0	No change
Haus1	0.584963	Up
Atp5a1	-1.33173	Down
Pstpip2	-1	Down
Epg5	1.26303	Up
Siglec15	0	No change
Slc14a1	-2.80735	Down	urea transmembrane transport	0.0608503	0.941057
Slc14a2	-1.80735	Down	urea transmembrane transport	0.0608503	0.941057
Rhox4e	0	No change	regulation of transcription by RNA polymerase II	6.94679e-06	0.00127091
Rhox2f	0	No change	regulation of transcription by RNA polymerase II	6.94679e-06	0.00127091
Pard6g	-1	Down
Adnp2	-0.584963	Down
Rbfaos	0	No change
Rbfa	-0.584963	Down
Rhox3f	0	No change	regulation of transcription by RNA polymerase II	6.94679e-06	0.00127091
Rhox4f	0	No change	regulation of transcription by RNA polymerase II	6.94679e-06	0.00127091
Rhox3g	0	No change	regulation of transcription by RNA polymerase II	6.94679e-06	0.00127091
Txnl4a	-1.58496	Down	mRNA splicing, via spliceosome	0.0665104	0.973891
Hsbp1l1	0	No change
Pqlc1	-1	Down
Kcng2	-0.584963	Down
Ctdp1	0.736966	Up
Rhox2g	0	No change	regulation of transcription by RNA polymerase II	6.94679e-06	0.00127091
Rhox4g	0	No change	regulation of transcription by RNA polymerase II	6.94679e-06	0.00127091
Rhox3h	0	No change	regulation of transcription by RNA polymerase II	6.94679e-06	0.00127091
Rhox2h	0	No change	regulation of transcription by RNA polymerase II	6.94679e-06	0.00127091
Rhox5	0	No change	regulation of transcription by RNA polymerase II	6.94679e-06	0.00127091
Rhox5	0	No change	flagellated sperm motility	3.36465e-05	0.00452958
Rhox6	0	No change	regulation of transcription by RNA polymerase II	6.94679e-06	0.00127091
Rhox7a	0	No change	regulation of transcription by RNA polymerase II	6.94679e-06	0.00127091
Rhox7b	0	No change	regulation of transcription by RNA polymerase II	6.94679e-06	0.00127091
Rhox9	0	No change	regulation of transcription by RNA polymerase II	6.94679e-06	0.00127091
Rhox10	0	No change	regulation of transcription by RNA polymerase II	6.94679e-06	0.00127091
Rhox12	0	No change	regulation of transcription by RNA polymerase II	6.94679e-06	0.00127091
Rhox13	0	No change	regulation of transcription by RNA polymerase II	6.94679e-06	0.00127091
Atp1b4	0	No change	sodium ion transport	0.0319158	1
Gria3	0	No change	cell surface receptor signaling pathway	1.62597e-07	4.29677e-05
Xiap	0	No change	defense response to bacterium	3.42858e-18	2.44629e-15
Xiap	0	No change	negative regulation of tumor necrosis factor-mediated signaling pathway	0.00689807	0.40494
Apln	0	No change	negative regulation of blood pressure	0.0430487	1
Xpnpep2	0	No change	proteolysis	3.45414e-09	1.17359e-06
Gpr119	0	No change	adenylate cyclase-activating G protein-coupled receptor signaling pathway	0.00122165	0.0994027
Plac1	0	No change	placenta development	0.0154551	0.75529
Nfatc1	-2.24793	Down	negative regulation of keratinocyte proliferation	0.0588706	0.941057
Nfatc1	-2.24793	Down	epithelial to mesenchymal transition	0.0738316	1
Nfatc1	-2.24793	Down	heart valve morphogenesis	0.0802913	1
Nfatc1	-2.24793	Down	negative regulation of osteoblast differentiation	0.0871758	1
Atp9b	-0.736966	Down
Slxl1	0	No change	binding of sperm to zona pellucida	0.00162874	0.124957
Galr1	-1	Down
Mbp	-0.263034	Down
Zfp236	-0.736966	Down
Zfp516	0.321928	Up
AC142100.1	0	No change
Tshz1	-1.16993	Down
Zadh2	-0.415037	Down
Zfp407	0.321928	Up
Cndp1	1	Up
Cndp2	-0.925999	Down
Dipk1c	-2	Down
Cyb5a	-0.736966	Down
Fbxo15	0	No change
Slxl1	0	No change	single fertilization	0.0231268	0.919842
Brs3	0	No change	neuropeptide signaling pathway	0.00430728	0.279386
Neto1	-1	Down
Cbln2	-1	Down
Socs6	-0.415037	Down
Rttn	0	No change
Vgll1	0	No change	regulation of transcription by RNA polymerase II	6.94679e-06	0.00127091
Dok6	-1	Down
Tmx3	-0.263034	Down
Ighmbp2	0.192645	Up
Mrpl21	-0.736966	Down
Cpt1a	0.415037	Up
Cd40lg	0	No change	immune response	2.85175e-53	5.08682e-50
Cd40lg	0	No change	inflammatory response	2.0432e-09	7.28913e-07
Cd40lg	0	No change	cell surface receptor signaling pathway	1.62597e-07	4.29677e-05
Cd40lg	0	No change	positive regulation of T cell proliferation	0.000252122	0.0264543
Gal	0	No change	feeding behavior	0.050655	1
Gal	0	No change	negative regulation of lymphocyte proliferation	0.0988011	1
Ppp6r3	-0.63743	Down
Lrp5	-1.32193	Down
Cd40lg	0	No change	positive regulation of type II interferon production	0.00340653	0.233708
Cd40lg	0	No change	positive regulation of interleukin-12 production	0.0109195	0.564571
Cd40lg	0	No change	B cell proliferation	0.0409315	1
Cd40lg	0	No change	regulation of immune system process	0.0410535	1
Chka	-2.80735	Down	phospholipid biosynthetic process	0.0775904	1
Cd40lg	0	No change	B cell differentiation	0.0427444	1
Mtm1	0	No change	intermediate filament organization	0.000378346	0.038158
Mtm1	0	No change	lipid metabolic process	0.0319857	1
Tcirg1	0	No change	odontogenesis	0.0872244	1
Ndufs8	-0.485427	Down
Aldh3b1	-1	Down
Unc93b1	1	Up
Aldh3b3	0	No change	aldehyde metabolic process	0.0815508	1
Hmgb3	0	No change	innate immune response	2.36946e-18	1.87845e-15
Cnga2	0	No change	sensory perception of chemical stimulus	5.8744e-54	1.39713e-50
Aldh3b2	0	No change	aldehyde metabolic process	0.0815508	1
Acy3	-1.58496	Down
Cnga2	0	No change	sodium ion transport	0.0319158	1
Tbx10	0	No change	regulation of DNA-templated transcription	0.0535937	1
Nudt8	0	No change
Doc2g	-0.63743	Down
Ndufv1	-0.686842	Down
Gstp1	-1.32193	Down
Zfp275	0	No change	regulation of transcription by RNA polymerase II	6.94679e-06	0.00127091
Zfp92	0	No change	regulation of transcription by RNA polymerase II	6.94679e-06	0.00127091
Avpr2	0	No change	adenylate cyclase-activating G protein-coupled receptor signaling pathway	0.00122165	0.0994027
Renbp	0	No change	negative regulation of endopeptidase activity	0.00422255	0.277034
Opn1mw	0	No change	visual perception	0.00753219	0.426525
F8	0	No change	proteolysis	3.45414e-09	1.17359e-06
Gstp2	0	No change	cellular oxidant detoxification	0.0722997	1
Gstp2	0	No change	glutathione derivative biosynthetic process	0.0988011	1
F8	0	No change	acute-phase response	2.12673e-05	0.00322856
Cldn34b3	0	No change	bicellular tight junction assembly	0.00361403	0.245582
Cldn34b3	0	No change	cell adhesion	0.0488022	1
Cldn34b4	0	No change	bicellular tight junction assembly	0.00361403	0.245582
Gstp3	0	No change	cellular oxidant detoxification	0.0722997	1
Gstp3	0	No change	glutathione derivative biosynthetic process	0.0988011	1
Cldn34b4	0	No change	cell adhesion	0.0488022	1
Cdk2ap2	0	No change
Pitpnm1	-0.280108	Down
Aip	-1	Down
Tmem134	-2.80735	Down
Cldn34d	0	No change	bicellular tight junction assembly	0.00361403	0.245582
Gpr152	1	Up
Coro1b	0.678072	Up
Ptprcap	0	No change
Cldn34d	0	No change	cell adhesion	0.0488022	1
Carns1	-3	Down
Tbc1d10c	0	No change
Ppp1ca	-1.32193	Down
Rad9a	1	Up
Clcf1	3.45943	Up	cell surface receptor signaling pathway	0.051916	1
Pold4	0	No change
Ssh3	-1	Down
Ankrd13d	-1	Down
Grk2	0.289507	Up
Kdm2a	-0.14439	Down
Rhod	0	No change
Syt12	-0.652077	Down
Pcx	-1.152	Down
Lrfn4	-1.58496	Down	regulation of presynapse assembly	0.0535791	0.925458
Rce1	-1.32193	Down
Sptbn2	0.278716	Up
Rbm4b	0	No change	positive regulation of gene expression	0.0648021	1
Samt3	0	No change	bicellular tight junction assembly	0.00361403	0.245582
Rbm4	0	No change	positive regulation of gene expression	0.0648021	1
Rbm14	-0.321928	Down
Ccs	-0.485427	Down
Ccdc87	1	Up
Samt3	0	No change	cell adhesion	0.0488022	1
Actn3	0.415037	Up
Zdhhc24	-1.32193	Down
Bbs1	-0.211504	Down
Dpp3	-0.70044	Down
AU015836	0	No change	protein maturation	0.0347067	1
Hsf3	0	No change	regulation of transcription by RNA polymerase II	6.94679e-06	0.00127091
Gpr165	0	No change	neuropeptide signaling pathway	0.00430728	0.279386
Pgr15l	0	No change	neuropeptide signaling pathway	0.00430728	0.279386
Npas4	1	Up
Slc29a2	-0.415037	Down
B4gat1	-0.604071	Down
Brms1	-1	Down
Rin1	-0.473931	Down
Otud6a	0	No change	proteolysis	3.45414e-09	1.17359e-06
Cd248	0	No change	positive regulation of cell population proliferation	0.0757442	1
Tmem151a	-0.530515	Down
Dgat2l6	0	No change	lipid metabolic process	0.0319857	1
Awat1	0	No change	lipid metabolic process	0.0319857	1
Arr3	0	No change	visual perception	0.00753219	0.426525
Cnih2	-1.41504	Down
Gdpd2	0	No change	lipid metabolic process	0.0319857	1
Gdpd2	0	No change	protein maturation	0.0347067	1
Med12	0	No change	regulation of transcription by RNA polymerase II	6.94679e-06	0.00127091
Nono	0	No change	innate immune response	2.36946e-18	1.87845e-15
Nono	0	No change	activation of innate immune response	0.00213046	0.15671
Cdx4	0	No change	regulation of transcription by RNA polymerase II	6.94679e-06	0.00127091
Klc2	-0.552541	Down
Pacs1	-1.23704	Down
Sf3b2	-1.28141	Down
Gal3st3	-0.807355	Down
Catsper1	-0.415037	Down
Cst6	1	Up
Banf1	0.584963	Up
Eif1ad	-1.58496	Down
Sart1	-1	Down
Tsga10ip	0	No change
Cdx4	0	No change	placenta development	0.0154551	0.75529
Cdx4	0	No change	anterior/posterior pattern specification	0.0245436	0.962189
AI837181	-1.94753	Down
Cox7b	0	No change	mitochondrial electron transport, cytochrome c to oxygen	0.0232056	0.919842
Tlr13	0	No change	innate immune response	2.36946e-18	1.87845e-15
Tlr13	0	No change	inflammatory response	2.0432e-09	7.28913e-07
Fosl1	0	No change	regulation of DNA-templated transcription	0.0535937	1
Ccdc85b	-1.41504	Down
Fibp	0	No change
Ctsw	1	Up
Efemp2	0	No change
Mus81	-0.584963	Down
Cfl1	-1	Down
Snx32	-0.678072	Down
Ovol1	0.584963	Up
Tlr13	0	No change	response to virus	0.0199664	0.832472
Pgk1	0	No change	epithelial cell differentiation	1.05699e-05	0.00183942
Cysltr1	0	No change	cell surface receptor signaling pathway	1.62597e-07	4.29677e-05
Rnaseh2c	-0.263034	Down
Kat5	0.378512	Up
Rela	-1	Down
Cysltr1	0	No change	chemotaxis	1.89916e-05	0.00307965
Cysltr1	0	No change	neuropeptide signaling pathway	0.00430728	0.279386
Pcnx3	0.724366	Up
Map3k11	-0.777608	Down
Kcnk7	0	No change
Ehbp1l1	-2.32193	Down	erythrocyte differentiation	0.064751	0.965457
Ehbp1l1	-2.32193	Down	cell morphogenesis	0.0846902	1
Fam89b	-0.321928	Down
Znrd2	-1.41504	Down
Ltbp3	-0.847997	Down
Scyl1	-0.137504	Down
Malat1	-0.584963	Down
Neat1	-1.58496	Down
Frmd8os	0	No change
Hmgn5	0	No change	regulation of transcription by RNA polymerase II	6.94679e-06	0.00127091
Slc25a45	0	No change
Tigd3	-1	Down
Hmgn5	0	No change	glutathione metabolic process	0.0185803	0.820275
Dpf2	0	No change	regulation of DNA-templated transcription	0.0535937	1
Cdc42ep2	-1	Down
Pof1b	0	No change	bicellular tight junction assembly	0.00361403	0.245582
Cldn34c2	0	No change	bicellular tight junction assembly	0.00361403	0.245582
Pola2	-3.16993	Down	protein import into nucleus	0.0967385	1
Cldn34c2	0	No change	cell adhesion	0.0488022	1
Cldn34c4	0	No change	bicellular tight junction assembly	0.00361403	0.245582
Capn1	0.321928	Up
Syvn1	-1.28951	Down
Mrpl49	0.807355	Up
Cldn34c4	0	No change	cell adhesion	0.0488022	1
Nox1	0	No change	defense response	2.28832e-20	2.33245e-17
Nox1	0	No change	cell chemotaxis	0.000208795	0.0222351
Nox1	0	No change	glutathione metabolic process	0.0185803	0.820275
Znhit2	1	Up
Rpl36a	0	No change	spermatogenesis	6.46193e-08	1.7733e-05
Vps51	-1.24101	Down
Rpl36a	0	No change	negative regulation of myoblast fusion	0.0306158	1
Arxes2	0	No change	protein maturation	0.0347067	1
Arxes1	0	No change	protein maturation	0.0347067	1
Zfpl1	-0.415037	Down
Cdca5	0	No change
Kir3dl2	0	No change	immune response-inhibiting cell surface receptor signaling pathway	0.00698075	0.40494
Sac3d1	-1	Down
Snx15	-1.22239	Down
Arl2	-1.32193	Down
Kir3dl2	0	No change	immune response-regulating signaling pathway	0.020068	0.832472
Kir3dl1	0	No change	immune response-inhibiting cell surface receptor signaling pathway	0.00698075	0.40494
Kir3dl1	0	No change	immune response-regulating signaling pathway	0.020068	0.832472
Batf2	0	No change	regulation of DNA-templated transcription	0.0535937	1
Majin	-1	Down
Serpina7	0	No change	response to peptide hormone	0.0133589	0.67124
Psmd10	0	No change	regulation of transcription by RNA polymerase II	6.94679e-06	0.00127091
Ppp2r5b	0	No change
Atg2a	-0.70044	Down
Ehd1	1.22239	Up
Cdc42bpg	-0.584963	Down
Trpc5	0	No change	positive regulation of cytosolic calcium ion concentration	6.96929e-05	0.00857343
Il13ra2	0	No change	immunoglobulin mediated immune response	1.6749e-31	2.39009e-28
Il13ra2	0	No change	cytokine-mediated signaling pathway	0.0390326	1
Vmn1r239-ps	0	No change	response to pheromone	2.35676e-56	8.40776e-53
Vmn1r239-ps	0	No change	sensory perception of chemical stimulus	5.8744e-54	1.39713e-50
Cldn34a	0	No change	bicellular tight junction assembly	0.00361403	0.245582
Cldn34a	0	No change	cell adhesion	0.0488022	1
Gpr143	0	No change	neuropeptide signaling pathway	0.00430728	0.279386
Samt1	0	No change	bicellular tight junction assembly	0.00361403	0.245582
Samt1	0	No change	cell adhesion	0.0488022	1
Samt4	0	No change	bicellular tight junction assembly	0.00361403	0.245582
Samt4	0	No change	cell adhesion	0.0488022	1
Samt2	0	No change	bicellular tight junction assembly	0.00361403	0.245582
Samt2	0	No change	cell adhesion	0.0488022	1
Cldn34b1	0	No change	bicellular tight junction assembly	0.00361403	0.245582
Cldn34b1	0	No change	cell adhesion	0.0488022	1
Cldn34b2	0	No change	bicellular tight junction assembly	0.00361403	0.245582
Cldn34b2	0	No change	cell adhesion	0.0488022	1
Sat1	0	No change	polyamine metabolic process	0.0437667	1
Acot9	0	No change	fatty acid metabolic process	0.0164341	0.781715
Yy2	0	No change	regulation of transcription by RNA polymerase II	6.94679e-06	0.00127091
Txlng	0	No change	regulation of bone mineralization	0.0231279	0.919842
Tceanc	0	No change	regulation of transcription by RNA polymerase II	6.94679e-06	0.00127091
Tlr8	0	No change	innate immune response	2.36946e-18	1.87845e-15
Men1	-1.71621	Down	positive regulation of transforming growth factor beta receptor signaling pathway	0.0535791	0.925458
Men1	-1.71621	Down	positive regulation of cell division	0.0551065	0.932464
Men1	-1.71621	Down	negative regulation of osteoblast differentiation	0.0871758	1
Map4k2	-0.678072	Down
Sf1	-0.665581	Down
Pygm	-0.263034	Down
Rasgrp2	-0.807355	Down
Nrxn2	-1.35364	Down
Slc22a12	0	No change	organic anion transport	0.0744744	1
CAAA01066123.1	0	No change
Rps6ka4	-1.45943	Down
Tlr8	0	No change	inflammatory response	2.0432e-09	7.28913e-07
Tlr8	0	No change	positive regulation of interleukin-8 production	1.72907e-06	0.000397964
Ccdc88b	-1.58496	Down	cytoskeleton-dependent intracellular transport	0.0802913	1
Prdx5	-0.83289	Down
Trmt112	0	No change
Esrra	-0.169925	Down
Tlr8	0	No change	defense response to virus	6.58137e-05	0.00823826
Tlr8	0	No change	positive regulation of type II interferon production	0.00340653	0.233708
Tlr8	0	No change	pattern recognition receptor signaling pathway	0.00405058	0.270102
Kcnk4	1	Up
Gpr137	1.06413	Up
Tlr8	0	No change	positive regulation of interleukin-1 beta production	0.00893012	0.489982
Tlr8	0	No change	response to virus	0.0199664	0.832472
Tlr7	0	No change	innate immune response	2.36946e-18	1.87845e-15
Tlr7	0	No change	inflammatory response	2.0432e-09	7.28913e-07
Tlr7	0	No change	positive regulation of interleukin-8 production	1.72907e-06	0.000397964
Tlr7	0	No change	defense response to virus	6.58137e-05	0.00823826
Tlr7	0	No change	positive regulation of inflammatory response	0.00109715	0.0943155
Tlr7	0	No change	positive regulation of chemokine production	0.00235634	0.169823
Tlr7	0	No change	positive regulation of type II interferon production	0.00340653	0.233708
Tlr7	0	No change	pattern recognition receptor signaling pathway	0.00405058	0.270102
Amelx	0	No change	biomineral tissue development	0.00689807	0.40494
Bad	-1.80735	Down	positive regulation of insulin secretion involved in cellular response to glucose stimulus	0.0669276	0.973891
Bad	-1.80735	Down	cellular response to mechanical stimulus	0.0703448	1
Plcb3	-0.847997	Down
Amelx	0	No change	cell adhesion	0.0488022	1
Fkbp2	0.206451	Up
Zfy1	0	No change	regulation of transcription by RNA polymerase II	6.94679e-06	0.00127091
Zfy1	0	No change	germ cell development	2.78961e-05	0.00382766
Vegfb	0	No change	cell differentiation	0.0793508	1
Vegfb	0	No change	positive regulation of ERK1 and ERK2 cascade	0.095956	1
Dnajc4	0	No change
Nudt22	0.678072	Up
Trpt1	0.584963	Up
Zfy2	0	No change	spermatogenesis	6.46193e-08	1.7733e-05
Stip1	-0.798366	Down
Zfy2	0	No change	germ cell development	2.78961e-05	0.00382766
AC109619.1	0	No change
Zfy2	0	No change	meiotic recombination checkpoint signaling	0.00670889	0.40494
H2al2c	0	No change	spermatogenesis	6.46193e-08	1.7733e-05
Sry	0	No change	spermatogenesis	6.46193e-08	1.7733e-05
Otub1	-1.43063	Down
Sry	0	No change	regulation of transcription by RNA polymerase II	6.94679e-06	0.00127091
H2al2b	0	No change	spermatogenesis	6.46193e-08	1.7733e-05
Rcor2	-1	Down
Mark2	-1.05889	Down
Spindoc	0	No change
Rtn3	-1.34042	Down
Atl3	0.584963	Up
Plaat3	-0.874469	Down
Lgals12	-0.584963	Down
Oprk1	1.58496	Up	response to estrogen	0.00596022	1
Slc22a19	-1.20645	Down
Slc22a26	0	No change	organic anion transport	0.0744744	1
Slc22a27	0	No change	organic anion transport	0.0744744	1
Slc22a28	1	Up
Slc22a29	0	No change	organic anion transport	0.0744744	1
Slc22a30	1	Up
Slc22a8	-0.514573	Down
Slc22a6	0	No change	organic anion transport	0.0744744	1
Mcmdc2	1.58496	Up	DNA repair	0.00413001	1
Chrm1	-1.50901	Down	neuromuscular synaptic transmission	0.0789864	1
Slc3a2	-1.1635	Down
Snhg1	-1.58496	Down
Mcmdc2	1.58496	Up	DNA damage response	0.0376972	1
Wdr74	-1.87447	Down	blastocyst formation	0.090319	1
Efhc1	2	Up	cilium-dependent cell motility	0.0219506	1
Tram2	1.58496	Up	protein transport	0.00206034	0.650861
Mitd1	1.58496	Up	cell division	0.012383	1
Chst10	1.58496	Up	lipid metabolic process	1.83517e-05	0.0289865
Chst10	1.58496	Up	carbohydrate biosynthetic process	0.040653	1
Stx5a	-1.58496	Down	positive regulation of protein catabolic process	0.0889642	1
Poglut2	2	Up	protein O-linked glycosylation via glucose	0.0122329	1
Tmem223	-1.32193	Down
Tmem179b	0	No change
Taf6l	-0.807355	Down
Plcd4	1.58496	Up	lipid metabolic process	1.83517e-05	0.0289865
Plcd4	1.58496	Up	intracellular signal transduction	0.0206593	1
Plcd4	1.58496	Up	lipid catabolic process	0.0437816	1
Cyp27a1	2.32193	Up	lipid metabolic process	1.83517e-05	0.0289865
Ptma	2.80735	Up	positive regulation of transcription by RNA polymerase II	0.00142083	0.648673
Ttc9c	-1.32193	Down
Hnrnpul2	-0.708537	Down
Gng3	-0.485427	Down
Bscl2	-0.485427	Down
Lrrn4cl	-1	Down
Ubxn1	-0.415037	Down
Uqcc3	-2.58496	Down
Lbhd1	0	No change
Ints5	0	No change
Ganab	-0.866733	Down
B3gat3	-1.16993	Down
Rom1	1	Up
Akp3	1.58496	Up	neurogenesis	0.0406097	1
Mta2	-0.807355	Down
Tut1	-1.37851	Down
Eef1g	-1	Down
Ahnak	-1.37851	Down
Ccnt2	2.22239	Up	regulation of transcription by RNA polymerase II	1.86859e-09	5.90288e-06
Ccnt2	2.22239	Up	positive regulation of transcription by RNA polymerase II	0.00142083	0.648673
Scgb1a1	0	No change	response to cytokine	0.0563613	1
Scgb1a1	0	No change	negative regulation of T cell proliferation	0.0604425	1
Asrgl1	-0.29956	Down
Scgb2a2	0	No change	androgen receptor signaling pathway	0.0865267	1
Incenp	-0.70044	Down
Fth1	-0.973033	Down
Best1	1	Up
Rab3il1	-0.415037	Down
Fads3	0.321928	Up
Fads2	-0.584963	Down
Fads1	-1.21412	Down
Fen1	0	No change
Ccnt2	2.22239	Up	skeletal muscle tissue development	0.00851564	1
Myrf	0.584963	Up
Dagla	-1.32193	Down
Syt7	-0.459432	Down
Ccnt2	2.22239	Up	cell division	0.012383	1
Ppp1r32	1	Up
Rab29	1.58496	Up	protein transport	0.00206034	0.650861
Rab29	1.58496	Up	cilium assembly	0.0119787	1
Sdhaf2	-1.80735	Down	epithelial to mesenchymal transition	0.0738316	1
Cpsf7	0	No change
Tmem216	1	Up
Tmem138	-1	Down
Cyb561a3	1	Up
Tkfc	-0.485427	Down
Ddb1	-1.18763	Down
Vwce	-0.415037	Down
Rab29	1.58496	Up	cell differentiation	0.0281634	1
Vps37c	-1.22239	Down
Cd5	0.584963	Up
Cd6	-1.32193	Down
Rbbp5	1.73697	Up	response to estrogen	0.00596022	1
Tmem132a	-1.1375	Down
Tmem109	-1.26303	Down
Prpf19	-0.906891	Down
Zp1	-1	Down
Ptgdr2	-1	Down
Ccdc86	-1.29546	Down
Rbbp5	1.73697	Up	DNA damage response	0.0376972	1
Ms4a15	3	Up	cell surface receptor signaling pathway	0.051916	1
Atp2b4	1.6266	Up	regulation of transcription by RNA polymerase II	1.86859e-09	5.90288e-06
AW112010	0	No change
Ms4a8a	1.58496	Up	cell surface receptor signaling pathway	0.051916	1
Ms4a13	1	Up
Atp2b4	1.6266	Up	negative regulation of calcineurin-NFAT signaling cascade	0.0130453	1
Myog	2.32193	Up	regulation of DNA-templated transcription	0.000378062	0.28281
Myog	2.32193	Up	positive regulation of transcription by RNA polymerase II	0.00142083	0.648673
Myog	2.32193	Up	positive regulation of DNA-templated transcription	0.001836	0.650861
Myog	2.32193	Up	skeletal muscle tissue development	0.00851564	1
Ms4a14	-1	Down
Ms4a7	1.58496	Up	cell surface receptor signaling pathway	0.051916	1
Ms4a4a	1	Up
Ms4a4c	0	No change
Ms4a4b	1	Up
Ms4a6c	-1	Down
BE692007	0	No change
Myog	2.32193	Up	negative regulation of cell population proliferation	0.0280842	1
Ms4a4d	0	No change
Ms4a6d	1	Up
Myog	2.32193	Up	cell differentiation	0.0281634	1
Myog	2.32193	Up	regulation of cell cycle	0.0384978	1
Ms4a3	0	No change
Oosp2	0	No change
Oosp1	0	No change
Oosp3	-1	Down
Cblif	0	No change
Mrpl16	-0.847997	Down
Stx3	-1.32193	Down
Olfr1417	0	No change
Olfr1418	-1	Down
Olfr1419	2.80735	Up
Olfr1420	-1	Down
Patl1	-0.584963	Down
Osbp	0.263034	Up
Olfr1423	-1.58496	Down
Olfr1424	-2.32193	Down
Olfr1425	-2	Down
Olfr1426	0	No change
Olfr1427	0.584963	Up
Olfr1428	0	No change
Olfr76	0.584963	Up
Olfr1555-ps1	0	No change
Olfr1431	0	No change
Olfr1432	0	No change
Olfr262	0	No change
Olfr235	0	No change
Olfr1434	0	No change
Olfr1436	0	No change
Olfr1437	-1	Down
Olfr1438-ps1	-2.36257	Down
Olfr1440	0	No change
Olfr1441	0	No change
Elf3	2.58496	Up	regulation of transcription by RNA polymerase II	1.86859e-09	5.90288e-06
Elf3	2.58496	Up	regulation of DNA-templated transcription	0.000378062	0.28281
Elf3	2.58496	Up	positive regulation of transcription by RNA polymerase II	0.00142083	0.648673
Elf3	2.58496	Up	cell differentiation	0.0281634	1
Nek7	2.39232	Up	protein maturation	0.0284689	1
Mpeg1	0.777608	Up
Dtx4	0.847997	Up
Fam111a	-1	Down
Glyat	-1	Down
Olfr1442	0	No change
Olfr1443	-1	Down
Keg1	0	No change
Ro60	2.87447	Up	cilium assembly	0.0119787	1
Lhx4	1.58496	Up	regulation of transcription by RNA polymerase II	1.86859e-09	5.90288e-06
Lhx4	1.58496	Up	regulation of DNA-templated transcription	0.000378062	0.28281
Lhx4	1.58496	Up	positive regulation of transcription by RNA polymerase II	0.00142083	0.648673
Cntf	0	No change	positive regulation of gene expression	0.0648021	1
Cntf	0	No change	positive regulation of cell population proliferation	0.0757442	1
Cntf	0	No change	cell differentiation	0.0793508	1
Cntf	0	No change	astrocyte activation	0.0865267	1
Cntf	0	No change	cell surface receptor signaling pathway via JAK-STAT	0.092089	1
Zfp91	-0.347923	Down
Lpxn	0	No change
Olfr1444	0	No change
Olfr1445	0	No change
Olfr1446	0	No change
Olfr1447	0	No change
Olfr1448	-1	Down
Olfr1449	0	No change
Olfr1450	0	No change
Olfr1451	0	No change
Olfr1453	0	No change
Olfr1454	0	No change
Olfr1457	1	Up
Olfr1458	0	No change
Olfr1459	-1	Down
Olfr1461	0	No change
Olfr1462	-1	Down
Olfr1463	0	No change
Olfr1465	0	No change
Olfr1466	0	No change
Olfr1467	1	Up
Olfr1469	1.37851	Up
Olfr1471	0	No change
Olfr1472	0	No change
Olfr1474	0	No change
Olfr1475	0	No change
Olfr1477	0	No change
Olfr1480	-0.584963	Down
Olfr1484	0	No change
Olfr1487	0	No change
Olfr1489	-0.415037	Down
Olfr1490	-1	Down
Olfr1491	0	No change
Olfr1493-ps1	0	No change
Olfr1494	0	No change
Olfr1495	0.321928	Up
Olfr1496	0	No change
Olfr1497	0	No change
Olfr1499	0	No change
Olfr1500	0	No change
Olfr1501	0	No change
Olfr1502	0	No change
Olfr1504	0	No change
Olfr1505	0	No change
Tle4	0.263034	Up
Psat1	-0.765535	Down
Cep78	-1.41504	Down
Gnaq	-0.0931094	Down
Gna14	-1	Down
Vps13a	-0.115477	Down
Lhx4	1.58496	Up	apoptotic process	0.0390297	1
Foxb2	0	No change	regulation of DNA-templated transcription	0.0535937	1
Foxb2	0	No change	cell differentiation	0.0793508	1
Prune2	-1.07039	Down
Axdnd1	2	Up	cell differentiation	0.0281634	1
Soat1	1.76553	Up	lipid metabolic process	1.83517e-05	0.0289865
Gcnt1	1.58496	Up	cell adhesion molecule production	0.086582	1
Rfk	-0.415037	Down
Pappa2	1.56478	Up	proteolysis	0.00810235	1
Klhl20	2.58496	Up	protein transport	0.00206034	0.650861
Myoc	2	Up	bone development	0.0083568	1
Sele	2.58496	Up	leukocyte tethering or rolling	0.00310103	0.890561
Ostf1	-1.58496	Down
Nmrk1	-1	Down
Carnmt1	-5.4975	Down
Trpm6	2.07039	Up	monoatomic ion transport	0.0963543	1
Rorb	-0.485427	Down
Anxa1	1.32193	Up
Sele	2.58496	Up	heterophilic cell-cell adhesion	0.0473287	1
Pea15a	2.58496	Up	intracellular signal transduction	0.0206593	1
Pea15a	2.58496	Up	apoptotic process	0.0390297	1
Vash2	2.58496	Up	proteolysis	0.00810235	1
Rd3	1.58496	Up	protein transport	0.00206034	0.650861
Aldh1a1	-3	Down	negative regulation of cold-induced thermogenesis	0.0617325	0.948085
Rd3	1.58496	Up	visual perception	0.0074418	1
Aldh1a7	0	No change	aldehyde metabolic process	0.0815508	1
Traf5	1.58496	Up	apoptotic process	0.0390297	1
Cubn	2.03477	Up	lipid metabolic process	1.83517e-05	0.0289865
Tmc1	-2	Down	calcium ion transmembrane transport	0.0631557	0.950899
AC106834.1	0	No change
Zfand5	1	Up
Gda	0.0614005	Up
Abhd17b	1.22239	Up
Cubn	2.03477	Up	protein transport	0.00206034	0.650861
Trpm3	-0.427421	Down
Pax8	3.64386	Up	regulation of transcription by RNA polymerase II	1.86859e-09	5.90288e-06
Pax8	3.64386	Up	regulation of DNA-templated transcription	0.000378062	0.28281
Pax8	3.64386	Up	positive regulation of transcription by RNA polymerase II	0.00142083	0.648673
Pax8	3.64386	Up	DNA-templated transcription	0.00143739	0.648673
Pax8	3.64386	Up	positive regulation of DNA-templated transcription	0.001836	0.650861
Klf9	-1.62149	Down	negative regulation of keratinocyte proliferation	0.0588706	0.941057
Klf9	-1.62149	Down	rhythmic process	0.0594728	0.941057
Smc5	0.678072	Up
Mamdc2	2	Up
Ptar1	1.41504	Up
Apba1	-0.862496	Down
Fam189a2	2	Up
Tjp2	-0.295456	Down
Pax8	3.64386	Up	cell differentiation	0.0281634	1
Pax8	3.64386	Up	central nervous system development	0.0375944	1
Nrarp	2.64386	Up	negative regulation of transcription by RNA polymerase II	0.00650154	1
Nrarp	2.64386	Up	endothelial cell proliferation	0.0195613	1
Bmyc	3.16993	Up	regulation of DNA-templated transcription	0.000378062	0.28281
Rexo4	2.32193	Up	DNA repair	0.00413001	1
Rxra	1.76553	Up	regulation of transcription by RNA polymerase II	1.86859e-09	5.90288e-06
Rxra	1.76553	Up	regulation of DNA-templated transcription	0.000378062	0.28281
Rxra	1.76553	Up	positive regulation of transcription by RNA polymerase II	0.00142083	0.648673
Rxra	1.76553	Up	positive regulation of DNA-templated transcription	0.001836	0.650861
Fxn	-2	Down	regulation of growth	0.0588706	0.941057
Fxn	-2	Down	negative regulation of release of cytochrome c from mitochondria	0.0634886	0.950899
Pip5k1b	0	No change
Pip5k1bos	0	No change
Fam122a	-1	Down
Tmem252	-1.58496	Down
Pgm5	-1.35364	Down
Rxra	1.76553	Up	negative regulation of transcription by RNA polymerase II	0.00650154	1
Foxd4	0	No change	regulation of DNA-templated transcription	0.0535937	1
Foxd4	0	No change	cell differentiation	0.0793508	1
Cbwd1	-0.736966	Down
Dock8	-0.847997	Down
Kank1	1	Up
Rxra	1.76553	Up	negative regulation of cell population proliferation	0.0280842	1
Rxra	1.76553	Up	cell differentiation	0.0281634	1
Dmrt1	0	No change	regulation of DNA-templated transcription	0.0535937	1
Dmrt1	0	No change	negative regulation of meiotic nuclear division	0.0562123	1
Dmrt1	0	No change	male gonad development	0.0703849	1
Dmrt1	0	No change	positive regulation of mitotic nuclear division	0.0895931	1
Dmrt3	-0.415037	Down
Setx	1.58496	Up	positive regulation of transcription by RNA polymerase II	0.00142083	0.648673
Setx	1.58496	Up	DNA repair	0.00413001	1
Setx	1.58496	Up	cell differentiation	0.0281634	1
Smarca2	-0.415037	Down
Vldlr	-0.736966	Down
Kcnv2	0	No change
Pum3	-1	Down
Rfx3	-0.584963	Down
Setx	1.58496	Up	DNA damage response	0.0376972	1
Prrx2	1.58496	Up	regulation of transcription by RNA polymerase II	1.86859e-09	5.90288e-06
Prrx2	1.58496	Up	regulation of DNA-templated transcription	0.000378062	0.28281
Prrx2	1.58496	Up	positive regulation of transcription by RNA polymerase II	0.00142083	0.648673
Prrx2	1.58496	Up	transcription by RNA polymerase II	0.00920825	1
Lypd6	1.58496	Up	visual perception	0.0074418	1
Fbxo3	1.67807	Up	transcription by RNA polymerase II	0.00920825	1
Kif18a	1.98489	Up	protein transport	0.00206034	0.650861
Chst14	1.87447	Up	carbohydrate biosynthetic process	0.040653	1
Knl1	2	Up	cell division	0.012383	1
Knl1	2	Up	DNA damage response	0.0376972	1
Jmjd7	2	Up	proteolysis	0.00810235	1
Bcl2l11	1.58496	Up	cell-matrix adhesion	0.0256892	1
Bcl2l11	1.58496	Up	apoptotic process	0.0390297	1
Spef1	1.87447	Up	regulation of cytoskeleton organization	0.00900242	1
Acss1	1.58496	Up	lipid metabolic process	1.83517e-05	0.0289865
Myh7b	1.73697	Up	skeletal muscle tissue development	0.00851564	1
Blcap	1.58496	Up	apoptotic process	0.0390297	1
Jph2	2.32193	Up	negative regulation of transcription by RNA polymerase II	0.00650154	1
Slc1a1	-1.71621	Down	regulation of heart rate	0.0785097	1
Slc1a1	-1.71621	Down	motor behavior	0.0896496	1
Pkig	2.32193	Up	negative regulation of transcription by RNA polymerase II	0.00650154	1
Plpp6	-1.58496	Down	innate immune response	0.0706043	1
Cdc37l1	-0.584963	Down
Ak3	0	No change
Rcl1	0.584963	Up
Acot8	1.58496	Up	lipid metabolic process	1.83517e-05	0.0289865
Acot8	1.58496	Up	fatty acid metabolic process	0.00806362	1
Eya2	2	Up	DNA repair	0.00413001	1
Eya2	2	Up	cell differentiation	0.0281634	1
Eya2	2	Up	DNA damage response	0.0376972	1
Sycp2	2	Up	cell division	0.012383	1
Sycp2	2	Up	apoptotic process	0.0390297	1
Taf4	1.58496	Up	regulation of transcription by RNA polymerase II	1.86859e-09	5.90288e-06
Taf4	1.58496	Up	DNA-templated transcription	0.00143739	0.648673
Taf4	1.58496	Up	positive regulation of DNA-templated transcription	0.001836	0.650861
Taf4	1.58496	Up	transcription initiation at RNA polymerase II promoter	0.00454781	1
Taf4	1.58496	Up	transcription by RNA polymerase II	0.00920825	1
Taf4	1.58496	Up	DNA-templated transcription initiation	0.0409803	1
Ppdpf	1.58496	Up	cell differentiation	0.0281634	1
Srms	1.58496	Up	cell differentiation	0.0281634	1
Helz2	2	Up	positive regulation of transcription by RNA polymerase II	0.00142083	0.648673
Zfp267	2.32193	Up	regulation of transcription by RNA polymerase II	1.86859e-09	5.90288e-06
Zfp267	2.32193	Up	regulation of DNA-templated transcription	0.000378062	0.28281
Bbs7	2	Up	regulation of transcription by RNA polymerase II	1.86859e-09	5.90288e-06
Bbs7	2	Up	protein transport	0.00206034	0.650861
Bbs7	2	Up	cilium assembly	0.0119787	1
Foxo1	2.32193	Up	regulation of transcription by RNA polymerase II	1.86859e-09	5.90288e-06
Foxo1	2.32193	Up	regulation of DNA-templated transcription	0.000378062	0.28281
Foxo1	2.32193	Up	positive regulation of transcription by RNA polymerase II	0.00142083	0.648673
Foxo1	2.32193	Up	positive regulation of DNA-templated transcription	0.001836	0.650861
Foxo1	2.32193	Up	negative regulation of transcription by RNA polymerase II	0.00650154	1
Jak2	-1.70044	Down	positive regulation of platelet activation	0.0524596	0.925458
Jak2	-1.70044	Down	cellular response to dexamethasone stimulus	0.0551065	0.932464
Jak2	-1.70044	Down	positive regulation of protein import into nucleus	0.0604494	0.941057
Jak2	-1.70044	Down	erythrocyte differentiation	0.064751	0.965457
Jak2	-1.70044	Down	innate immune response	0.0706043	1
Jak2	-1.70044	Down	positive regulation of intracellular signal transduction	0.0764469	1
Jak2	-1.70044	Down	response to antibiotic	0.088211	1
Jak2	-1.70044	Down	positive regulation of tumor necrosis factor production	0.0967385	1
Foxo1	2.32193	Up	cell differentiation	0.0281634	1
Foxo1	2.32193	Up	DNA damage response	0.0376972	1
Insl6	0	No change	negative regulation of double-strand break repair via homologous recombination	0.0608997	1
Insl6	0	No change	male gonad development	0.0703849	1
Insl6	0	No change	fertilization	0.084637	1
Foxo1	2.32193	Up	apoptotic process	0.0390297	1
Plgrkt	-1	Down
Pdgfc	2.5025	Up	bone development	0.0083568	1
Fhdc1	1.926	Up	cilium assembly	0.0119787	1
Cd5l	2.58496	Up	apoptotic process	0.0390297	1
Pmf1	1.58496	Up	positive regulation of DNA-templated transcription	0.001836	0.650861
Pmf1	1.58496	Up	cell division	0.012383	1
Cd274	0	No change	response to cytokine	0.0563613	1
Cd274	0	No change	negative regulation of T cell proliferation	0.0604425	1
Shc1	1.58496	Up	positive regulation of DNA-templated transcription	0.001836	0.650861
Shc1	1.58496	Up	intracellular signal transduction	0.0206593	1
Rfx5	1.58496	Up	regulation of transcription by RNA polymerase II	1.86859e-09	5.90288e-06
Rfx5	1.58496	Up	regulation of DNA-templated transcription	0.000378062	0.28281
Rfx5	1.58496	Up	positive regulation of transcription by RNA polymerase II	0.00142083	0.648673
Pdcd1lg2	0	No change	negative regulation of T cell proliferation	0.0604425	1
Rfx5	1.58496	Up	negative regulation of transcription by RNA polymerase II	0.00650154	1
Adamtsl4	1.58496	Up	apoptotic process	0.0390297	1
Ermp1	-0.106915	Down
Mlana	0	No change
Ranbp6	1.37851	Up
Spag17	1.58496	Up	cell differentiation	0.0281634	1
Nras	2.58496	Up	regulation of cell cycle	0.0384978	1
Ap4b1	1.73697	Up	protein transport	0.00206034	0.650861
Il33	2.58496	Up	positive regulation of interleukin-6 production	0.0518954	1
Il33	2.58496	Up	gene expression	0.0616628	1
Il33	2.58496	Up	protein import into nucleus	0.0746067	1
Il33	2.58496	Up	defense response to virus	0.0775868	1
Il33	2.58496	Up	positive regulation of cytokine production involved in inflammatory response	0.0794035	1
Il33	2.58496	Up	macrophage activation involved in immune response	0.0987596	1
Trpd52l3	-1.58496	Down
Uhrf2	1	Up
Gldc	-0.222392	Down
Mbl2	1	Up
Dkk1	0	No change	positive regulation of gene expression	0.0648021	1
Dkk1	0	No change	positive regulation of JNK cascade	0.0856989	1
Ptpn22	2	Up	lipid metabolic process	1.83517e-05	0.0289865
Prkg1	0	No change	regulation of testosterone biosynthetic process	0.0988011	1
Cstf2t	-0.652077	Down
A1cf	0	No change
Ptpn22	2	Up	negative regulation of tumor necrosis factor production	0.000307677	0.28281
Ptpn22	2	Up	negative regulation of interleukin-6 production	0.00431341	1
Ptpn22	2	Up	positive regulation of type I interferon production	0.0348215	1
Cept1	2.32193	Up	lipid metabolic process	1.83517e-05	0.0289865
Sgms1	-1.37851	Down
Rpl9-ps6	-1	Down
Minpp1	-2.80735	Down
Prok1	2	Up	endothelial cell proliferation	0.0195613	1
Atad1	-0.152003	Down
Pten	-0.169925	Down
Lipo4	-1	Down
Ntng1	1.926	Up	cell differentiation	0.0281634	1
Myoz2	3.35755	Up	negative regulation of transcription by RNA polymerase II	0.00650154	1
Myoz2	3.35755	Up	skeletal muscle tissue development	0.00851564	1
Myoz2	3.35755	Up	negative regulation of calcineurin-NFAT signaling cascade	0.0130453	1
Lipo2	0	No change	sterol metabolic process	0.0713391	1
Sgms2	1.50901	Up	lipid metabolic process	1.83517e-05	0.0289865
Sgms2	1.50901	Up	ceramide biosynthetic process	0.0383383	1
Lipo1	0	No change	sterol metabolic process	0.0713391	1
Ube2d3	2.60209	Up	DNA repair	0.00413001	1
Lipf	-1.58496	Down	malate metabolic process	0.0608503	0.941057
Ube2d3	2.60209	Up	DNA damage response	0.0376972	1
Ube2d3	2.60209	Up	apoptotic process	0.0390297	1
Zzz3	2.53172	Up	regulation of transcription by RNA polymerase II	1.86859e-09	5.90288e-06
Zzz3	2.53172	Up	regulation of DNA-templated transcription	0.000378062	0.28281
Lipm	1	Up
Zzz3	2.53172	Up	regulation of cell cycle	0.0384978	1
Stambpl1	-1	Down
Lrrc40	1.80735	Up	intracellular signal transduction	0.0206593	1
Tmem68	3.32193	Up	lipid metabolic process	1.83517e-05	0.0289865
Rad54b	2.58496	Up	DNA repair	0.00413001	1
Rad54b	2.58496	Up	DNA damage response	0.0376972	1
Mmp16	1.58496	Up	proteolysis	0.00810235	1
Mmp16	1.58496	Up	bone development	0.0083568	1
Usp45	1.58496	Up	DNA repair	0.00413001	1
Usp45	1.58496	Up	proteolysis	0.00810235	1
Aptx	2.32193	Up	DNA repair	0.00413001	1
Aptx	2.32193	Up	DNA damage response	0.0376972	1
Vcp	1.58496	Up	DNA repair	0.00413001	1
Vcp	1.58496	Up	DNA damage response	0.0376972	1
Polr1e	1.58496	Up	DNA-templated transcription	0.00143739	0.648673
Polr1e	1.58496	Up	RNA polymerase I preinitiation complex assembly	0.0219506	1
Sec61b	1.58496	Up	protein transport	0.00206034	0.650861
Ptgr1	2.32193	Up	lipid metabolic process	1.83517e-05	0.0289865
Ptgr1	2.32193	Up	fatty acid metabolic process	0.00806362	1
Ambp	2.26303	Up	protein maturation	0.0284689	1
Dennd4c	3.04439	Up	protein transport	0.00206034	0.650861
Hacd4	1.90689	Up	lipid metabolic process	1.83517e-05	0.0289865
Hacd4	1.90689	Up	fatty acid metabolic process	0.00806362	1
Hacd4	1.90689	Up	fatty acid biosynthetic process	0.0410668	1
Foxd3	1.58496	Up	regulation of transcription by RNA polymerase II	1.86859e-09	5.90288e-06
Foxd3	1.58496	Up	regulation of DNA-templated transcription	0.000378062	0.28281
Foxd3	1.58496	Up	positive regulation of transcription by RNA polymerase II	0.00142083	0.648673
Foxd3	1.58496	Up	DNA-templated transcription	0.00143739	0.648673
Foxd3	1.58496	Up	negative regulation of transcription by RNA polymerase II	0.00650154	1
Foxd3	1.58496	Up	cell differentiation	0.0281634	1
Foxe3	2	Up	regulation of transcription by RNA polymerase II	1.86859e-09	5.90288e-06
Foxe3	2	Up	regulation of DNA-templated transcription	0.000378062	0.28281
Lipa	0.321928	Up
Foxe3	2	Up	transcription by RNA polymerase II	0.00920825	1
Foxe3	2	Up	cell differentiation	0.0281634	1
Foxe3	2	Up	cornea development in camera-type eye	0.0339187	1
Foxe3	2	Up	regulation of cell cycle	0.0384978	1
Cyp4x1	2	Up	lipid metabolic process	1.83517e-05	0.0289865
Cyp4x1	2	Up	fatty acid metabolic process	0.00806362	1
Ifit3	-1.58496	Down	innate immune response	0.0706043	1
Gpbp1l1	1.58496	Up	regulation of DNA-templated transcription	0.000378062	0.28281
Gpbp1l1	1.58496	Up	DNA-templated transcription	0.00143739	0.648673
Gpbp1l1	1.58496	Up	positive regulation of DNA-templated transcription	0.001836	0.650861
Ifit3b	-1	Down
Ifit1bl2	-1	Down
Elovl1	3.16993	Up	lipid metabolic process	1.83517e-05	0.0289865
Ifit1	-3.32193	Down	innate immune response	0.0706043	1
Slc16a12	0.584963	Up
Pank1	1.87955	Up
Kif20b	-1	Down
Htr7	0	No change
Rpp30	1	Up
Elovl1	3.16993	Up	fatty acid metabolic process	0.00806362	1
Pcgf5	-0.807355	Down
Hectd2	0	No change
Hectd2os	0	No change
Ppp1r3c	-0.415037	Down
Tnks2	-0.584963	Down
Elovl1	3.16993	Up	ceramide biosynthetic process	0.0383383	1
Elovl1	3.16993	Up	fatty acid biosynthetic process	0.0410668	1
Btaf1	0	No change
Mycl	1.58496	Up	regulation of transcription by RNA polymerase II	1.86859e-09	5.90288e-06
Mycl	1.58496	Up	regulation of DNA-templated transcription	0.000378062	0.28281
Cpeb3	-1.66297	Down	regulation of translation	0.0868805	1
38412	-1.26303	Down
Ide	-0.263034	Down
Kif11	-1	Down
Hhex	1	Up
Exoc6	0.584963	Up
Heyl	1.58496	Up	regulation of transcription by RNA polymerase II	1.86859e-09	5.90288e-06
Heyl	1.58496	Up	regulation of DNA-templated transcription	0.000378062	0.28281
Cyp26a1	1.22239	Up
Myof	0	No change
Cep55	0	No change	midbody abscission	0.0889792	1
Heyl	1.58496	Up	positive regulation of transcription by RNA polymerase II	0.00142083	0.648673
Heyl	1.58496	Up	negative regulation of transcription by RNA polymerase II	0.00650154	1
Heyl	1.58496	Up	regulation of neuron differentiation	0.00786026	1
Col8a2	1.58496	Up	endothelial cell proliferation	0.0195613	1
Zscan20	1.58496	Up	regulation of transcription by RNA polymerase II	1.86859e-09	5.90288e-06
Ffar4	-1.58496	Down	brown fat cell differentiation	0.0551065	0.932464
Marcksl1	2	Up	central nervous system development	0.0375944	1
Rbp4	1.58496	Up	maintenance of gastrointestinal epithelium	0.0718056	1
Rbp4	1.58496	Up	negative regulation of cardiac muscle cell proliferation	0.0987596	1
Pde6c	-1	Down
Fra10ac1	1	Up
Lgi1	-0.584963	Down
Slc35g1	0.584963	Up
Plce1	-1.41504	Down
Noc3l	1.58496	Up
Tbc1d12	-0.415037	Down
Hells	0.584963	Up
Tinagl1	1.58496	Up	proteolysis	0.00810235	1
Xkr8	1.58496	Up	apoptotic process	0.0390297	1
Tent5b	1.58496	Up	negative regulation of cell population proliferation	0.0280842	1
Zfp683	1.58496	Up	regulation of transcription by RNA polymerase II	1.86859e-09	5.90288e-06
Zfp683	1.58496	Up	negative regulation of transcription by RNA polymerase II	0.00650154	1
Cyp2c65	-1	Down
Stpg1	1.58496	Up	apoptotic process	0.0390297	1
Grhl3	1.58496	Up	regulation of transcription by RNA polymerase II	1.86859e-09	5.90288e-06
Grhl3	1.58496	Up	positive regulation of transcription by RNA polymerase II	0.00142083	0.648673
Grhl3	1.58496	Up	positive regulation of DNA-templated transcription	0.001836	0.650861
Grhl3	1.58496	Up	transcription by RNA polymerase II	0.00920825	1
Grhl3	1.58496	Up	central nervous system development	0.0375944	1
Srsf10	1.58496	Up	regulation of DNA-templated transcription	0.000378062	0.28281
Zfp933	1.58496	Up	regulation of transcription by RNA polymerase II	1.86859e-09	5.90288e-06
Zfp933	1.58496	Up	regulation of DNA-templated transcription	0.000378062	0.28281
Cyp2c66	0	No change	organic acid metabolic process	0.0560032	1
Cyp2c66	0	No change	hematopoietic progenitor cell differentiation	0.0728912	1
Cyp2c29	-1	Down
Cyp2c38	-1	Down
Casz1	1.79242	Up	regulation of DNA-templated transcription	0.000378062	0.28281
Casz1	1.79242	Up	positive regulation of transcription by RNA polymerase II	0.00142083	0.648673
Casz1	1.79242	Up	positive regulation of DNA-templated transcription	0.001836	0.650861
Casz1	1.79242	Up	regulation of neuron differentiation	0.00786026	1
Casz1	1.79242	Up	cell differentiation	0.0281634	1
Casz1	1.79242	Up	retinal bipolar neuron differentiation	0.0339187	1
Gpr157	1.58496	Up	cell differentiation	0.0281634	1
Mxra8	2.32193	Up	cell differentiation	0.0281634	1
Cptp	1.58496	Up	negative regulation of NLRP3 inflammasome complex assembly	0.015314	1
Cptp	1.58496	Up	negative regulation of interleukin-1 beta production	0.0177322	1
Cptp	1.58496	Up	ceramide transport	0.0276725	1
Gnai1	1.66985	Up	cell division	0.012383	1
Cyp2c67	0	No change	organic acid metabolic process	0.0560032	1
Reln	1.558	Up	interneuron migration	0.00746071	1
Reln	1.558	Up	regulation of neuron differentiation	0.00786026	1
Reln	1.558	Up	proteolysis	0.00810235	1
Reln	1.558	Up	central nervous system development	0.0375944	1
Galnt11	2	Up	cilium assembly	0.0119787	1
Drc1	3.32193	Up	cilium-dependent cell motility	0.0219506	1
Mfsd10	1.90689	Up	apoptotic process	0.0390297	1
Jakmip1	2.45943	Up	protein transport	0.00206034	0.650861
Lcorl	1.54432	Up	regulation of transcription by RNA polymerase II	1.86859e-09	5.90288e-06
Cyp2c68	0	No change	organic acid metabolic process	0.0560032	1
Lcorl	1.54432	Up	transcription by RNA polymerase II	0.00920825	1
Tlr6	3.56071	Up	negative regulation of tumor necrosis factor production	0.000307677	0.28281
Phox2b	1.73697	Up	regulation of transcription by RNA polymerase II	1.86859e-09	5.90288e-06
Phox2b	1.73697	Up	regulation of DNA-templated transcription	0.000378062	0.28281
Phox2b	1.73697	Up	positive regulation of transcription by RNA polymerase II	0.00142083	0.648673
Nfxl1	1.58496	Up	regulation of transcription by RNA polymerase II	1.86859e-09	5.90288e-06
Nfxl1	1.58496	Up	regulation of DNA-templated transcription	0.000378062	0.28281
Aasdh	1.58496	Up	lipid metabolic process	1.83517e-05	0.0289865
Aasdh	1.58496	Up	fatty acid metabolic process	0.00806362	1
Afp	1.58496	Up	apoptotic process	0.0390297	1
Cyp2c40	0	No change	organic acid metabolic process	0.0560032	1
Ppef2	1.58496	Up	visual perception	0.0074418	1
Fgf5	1.58496	Up	neurogenesis	0.0406097	1
Zfp326	1.70044	Up	positive regulation of DNA-templated transcription	0.001836	0.650861
Dgkq	1.90689	Up	regulation of transcription by RNA polymerase II	1.86859e-09	5.90288e-06
Dgkq	1.90689	Up	lipid metabolic process	1.83517e-05	0.0289865
Dgkq	1.90689	Up	intracellular signal transduction	0.0206593	1
Ttc28	2.58496	Up	cell division	0.012383	1
Crybb1	1.58496	Up	visual perception	0.0074418	1
Selplg	2	Up	leukocyte tethering or rolling	0.00310103	0.890561
Cyp2c69	0	No change	organic acid metabolic process	0.0560032	1
Tbx5	3.16993	Up	regulation of transcription by RNA polymerase II	1.86859e-09	5.90288e-06
Tbx5	3.16993	Up	regulation of DNA-templated transcription	0.000378062	0.28281
Tbx5	3.16993	Up	positive regulation of transcription by RNA polymerase II	0.00142083	0.648673
Tbx5	3.16993	Up	positive regulation of DNA-templated transcription	0.001836	0.650861
Tbx5	3.16993	Up	transcription by RNA polymerase II	0.00920825	1
Tbx5	3.16993	Up	negative regulation of cell population proliferation	0.0280842	1
Sdsl	1.58496	Up	lipid metabolic process	1.83517e-05	0.0289865
Sh2b3	2	Up	intracellular signal transduction	0.0206593	1
Sh2b3	2	Up	negative regulation of cell population proliferation	0.0280842	1
Zfp11	1.58496	Up	regulation of transcription by RNA polymerase II	1.86859e-09	5.90288e-06
Zp3	2.80735	Up	positive regulation of DNA-templated transcription	0.001836	0.650861
Epo	1.73697	Up	regulation of transcription by RNA polymerase II	1.86859e-09	5.90288e-06
Epo	1.73697	Up	positive regulation of DNA-templated transcription	0.001836	0.650861
Epo	1.73697	Up	response to estrogen	0.00596022	1
Cyp2c54	0	No change	organic acid metabolic process	0.0560032	1
Epo	1.73697	Up	negative regulation of transcription by RNA polymerase II	0.00650154	1
Epo	1.73697	Up	apoptotic process	0.0390297	1
Zcwpw1	2.58496	Up	cell differentiation	0.0281634	1
Amz1	1.58496	Up	proteolysis	0.00810235	1
Zkscan5	1.9386	Up	regulation of transcription by RNA polymerase II	1.86859e-09	5.90288e-06
Zkscan5	1.9386	Up	regulation of DNA-templated transcription	0.000378062	0.28281
Zfp655	1.58496	Up	regulation of transcription by RNA polymerase II	1.86859e-09	5.90288e-06
Zfp655	1.58496	Up	regulation of DNA-templated transcription	0.000378062	0.28281
Aldh18a1	-0.485427	Down
Zfp655	1.58496	Up	negative regulation of G1/S transition of mitotic cell cycle	0.00205586	0.650861
Foxp2	1.58496	Up	regulation of transcription by RNA polymerase II	1.86859e-09	5.90288e-06
Tctn3	1.58496	Up	cell projection organization	0.0548981	1
Entpd1	1	Up
Cc2d2b	-1	Down
Ccnj	0	No change
Foxp2	1.58496	Up	regulation of DNA-templated transcription	0.000378062	0.28281
Blnk	-0.415037	Down
Dntt	-1	Down
Opalin	-1.80735	Down
Tll2	-0.874469	Down
Tm9sf3	-0.321928	Down
Pik3ap1	1.32193	Up
Lcor	-0.169925	Down
Slit1	-1.152	Down
Foxp2	1.58496	Up	negative regulation of transcription by RNA polymerase II	0.00650154	1
Frat1	-1	Down
Frat2	1	Up
Rrp12	-0.353637	Down
Pgam1	1.58496	Up
Foxp2	1.58496	Up	skeletal muscle tissue development	0.00851564	1
Zdhhc16	-1	Down
Mms19	0.628031	Up
Ubtd1	-2	Down
Fezf1	1.58496	Up	regulation of transcription by RNA polymerase II	1.86859e-09	5.90288e-06
Fezf1	1.58496	Up	positive regulation of DNA-templated transcription	0.001836	0.650861
Hoga1	1	Up
Morn4	-2.80735	Down
Pi4k2a	0.289507	Up
Fezf1	1.58496	Up	negative regulation of transcription by RNA polymerase II	0.00650154	1
Marveld1	1	Up
Zfyve27	-1.16993	Down
Fezf1	1.58496	Up	interneuron migration	0.00746071	1
Fezf1	1.58496	Up	negative regulation of cell population proliferation	0.0280842	1
Fezf1	1.58496	Up	cell differentiation	0.0281634	1
Nrf1	1.58496	Up	regulation of transcription by RNA polymerase II	1.86859e-09	5.90288e-06
Nrf1	1.58496	Up	positive regulation of transcription by RNA polymerase II	0.00142083	0.648673
Cep41	2.8679	Up	protein transport	0.00206034	0.650861
Cep41	2.8679	Up	cilium assembly	0.0119787	1
Mkln1	2.28204	Up	cell-matrix adhesion	0.0256892	1
Sfrp5	-2	Down	regulation of establishment of planar polarity	0.0608503	0.941057
Sfrp5	-2	Down	digestive tract morphogenesis	0.0634886	0.950899
Sfrp5	-2	Down	Wnt signaling pathway	0.0835231	1
Golga7b	1	Up
Crtac1	-0.347923	Down
R3hcc1l	0	No change
Loxl4	-3.45943	Down
Creb3l2	1.73697	Up	regulation of transcription by RNA polymerase II	1.86859e-09	5.90288e-06
Hps1	0.736966	Up
Hpse2	0.584963	Up
Cnnm1	-1.20945	Down
Got1	-0.820676	Down
Creb3l2	1.73697	Up	regulation of DNA-templated transcription	0.000378062	0.28281
Creb3l2	1.73697	Up	positive regulation of transcription by RNA polymerase II	0.00142083	0.648673
Creb3l2	1.73697	Up	positive regulation of DNA-templated transcription	0.001836	0.650861
Akr1d1	1.88452	Up	lipid metabolic process	1.83517e-05	0.0289865
Nkx2-3	0	No change	regulation of DNA-templated transcription	0.0535937	1
Nkx2-3	0	No change	cell differentiation	0.0793508	1
Nkx2-3	0	No change	macrophage differentiation	0.0886521	1
Slc25a28	-0.584963	Down
BC037704	-1	Down
Entpd7	-1	Down
Akr1d1	1.88452	Up	lipid catabolic process	0.0437816	1
Cutc	-1.58496	Down
Abcc2	0.321928	Up
Dnmbp	-0.584963	Down
Cpn1	1	Up
Prss1	1.58496	Up	proteolysis	0.00810235	1
Kel	1.80735	Up	proteolysis	0.00810235	1
Zfp786	1.58496	Up	regulation of transcription by RNA polymerase II	1.86859e-09	5.90288e-06
Zfp786	1.58496	Up	regulation of DNA-templated transcription	0.000378062	0.28281
Gpnmb	3.16993	Up	negative regulation of tumor necrosis factor production	0.000307677	0.28281
Gpnmb	3.16993	Up	negative regulation of G1/S transition of mitotic cell cycle	0.00205586	0.650861
Skap2	2	Up	negative regulation of cell population proliferation	0.0280842	1
Hoxa10	2	Up	regulation of transcription by RNA polymerase II	1.86859e-09	5.90288e-06
Hoxa10	2	Up	regulation of DNA-templated transcription	0.000378062	0.28281
Hoxa10	2	Up	positive regulation of transcription by RNA polymerase II	0.00142083	0.648673
Hoxa10	2	Up	response to estrogen	0.00596022	1
Plekha8	1.58496	Up	ceramide transport	0.0276725	1
Mindy4	1.58496	Up	proteolysis	0.00810235	1
Grid2	1.58496	Up	heterophilic cell-cell adhesion	0.0473287	1
Vax2	3.19401	Up	regulation of transcription by RNA polymerase II	1.86859e-09	5.90288e-06
Vax2	3.19401	Up	regulation of DNA-templated transcription	0.000378062	0.28281
Vax2	3.19401	Up	negative regulation of transcription by RNA polymerase II	0.00650154	1
Vax2	3.19401	Up	central nervous system development	0.0375944	1
Tia1	1.80735	Up	apoptotic process	0.0390297	1
Chuk	-2	Down	positive regulation of interferon-alpha production	0.0685006	0.985994
Cwf19l1	-0.584963	Down
Bloc1s2	0	No change	hematopoietic progenitor cell differentiation	0.0728912	1
Bloc1s2	0	No change	positive regulation of cell population proliferation	0.0757442	1
Pkd2l1	0.263034	Up
Scd3	1	Up
Chst13	1.58496	Up	carbohydrate biosynthetic process	0.040653	1
Scd4	-1	Down
Scd1	-1	Down
Wnt8b	-1	Down
Sec31b	1.32193	Up
Ndufb8	-1	Down
Hif1an	0	No change
Pax2	-0.736966	Down
Gxylt2	2	Up	protein O-linked glycosylation via N-acetyl-galactosamine	0.000447625	0.28281
Gxylt2	2	Up	protein O-linked glycosylation via glucose	0.0122329	1
Vgll4	1.58496	Up	regulation of DNA-templated transcription	0.000378062	0.28281
Sema4g	0.584963	Up
Zfp239	1.58496	Up	regulation of transcription by RNA polymerase II	1.86859e-09	5.90288e-06
Twnk	1	Up
Zfp239	1.58496	Up	positive regulation of transcription by RNA polymerase II	0.00142083	0.648673
Pdzd7	0	No change
Sfxn3	-1.32193	Down
Zfp239	1.58496	Up	negative regulation of transcription by RNA polymerase II	0.00650154	1
C1rl	2.80735	Up	proteolysis	0.00810235	1
C1rb	1.58496	Up	proteolysis	0.00810235	1
Tlx1	0.584963	Up
Tlx1os	0	No change
Lbx1	1	Up
Btrc	-0.514573	Down
C1rb	1.58496	Up	protein maturation	0.0284689	1
Cdca3	1.58496	Up	cell division	0.012383	1
Tulp3	2.32193	Up	bone development	0.0083568	1
Fbxw4	0	No change
Golt1b	2.32193	Up	protein transport	0.00206034	0.650861
Abcc9	2.80735	Up	regulation of transcription by RNA polymerase II	1.86859e-09	5.90288e-06
Fgf8	0	No change	organ induction	0.0609394	1
Fgf8	0	No change	positive regulation of gene expression	0.0648021	1
Fgf8	0	No change	positive regulation of cell population proliferation	0.0757442	1
Fgf8	0	No change	odontogenesis	0.0872244	1
Fgf8	0	No change	signal transduction involved in regulation of gene expression	0.0886521	1
Fgf8	0	No change	positive regulation of mitotic nuclear division	0.0895931	1
Fgf8	0	No change	positive regulation of ERK1 and ERK2 cascade	0.095956	1
Npm3	-1	Down
Oga	-0.736966	Down
Kcnip2	-0.736966	Down
Armh3	1	Up
Hps6	-0.807355	Down
Abcc9	2.80735	Up	response to estrogen	0.00596022	1
Abcc9	2.80735	Up	skeletal muscle tissue development	0.00851564	1
Rdh13	1.58496	Up	lipid metabolic process	1.83517e-05	0.0289865
Rdh13	1.58496	Up	retinal metabolic process	0.0109824	1
Zfp667	1.58496	Up	regulation of transcription by RNA polymerase II	1.86859e-09	5.90288e-06
Zfp667	1.58496	Up	regulation of DNA-templated transcription	0.000378062	0.28281
Zfp954	1.58496	Up	regulation of transcription by RNA polymerase II	1.86859e-09	5.90288e-06
Zfp954	1.58496	Up	regulation of DNA-templated transcription	0.000378062	0.28281
Mzf1	1.70044	Up	regulation of DNA-templated transcription	0.000378062	0.28281
Mzf1	1.70044	Up	positive regulation of transcription by RNA polymerase II	0.00142083	0.648673
Mzf1	1.70044	Up	negative regulation of transcription by RNA polymerase II	0.00650154	1
Ehd2	1.58496	Up	cilium assembly	0.0119787	1
Ldb1	-2.66297	Down	head development	0.0789864	1
Ldb1	-2.66297	Down	Wnt signaling pathway	0.0835231	1
Pprc1	-0.925999	Down
Nolc1	-0.321928	Down
Elovl3	0	No change
Ap2s1	1.54432	Up	protein transport	0.00206034	0.650861
Six5	1.58496	Up	regulation of transcription by RNA polymerase II	1.86859e-09	5.90288e-06
Six5	1.58496	Up	regulation of DNA-templated transcription	0.000378062	0.28281
Six5	1.58496	Up	positive regulation of transcription by RNA polymerase II	0.00142083	0.648673
Pitx3	1.58496	Up	lens development in camera-type eye	0.0646748	1
Pitx3	1.58496	Up	anatomical structure morphogenesis	0.0898816	1
Six5	1.58496	Up	negative regulation of cell population proliferation	0.0280842	1
Lypd3	3	Up	cell-matrix adhesion	0.0256892	1
Zfp60	2.32193	Up	regulation of transcription by RNA polymerase II	1.86859e-09	5.90288e-06
Zfp60	2.32193	Up	regulation of DNA-templated transcription	0.000378062	0.28281
Zfp626	1.58496	Up	regulation of transcription by RNA polymerase II	1.86859e-09	5.90288e-06
Zfp626	1.58496	Up	regulation of DNA-templated transcription	0.000378062	0.28281
Ech1	2.58496	Up	lipid metabolic process	1.83517e-05	0.0289865
Ech1	2.58496	Up	fatty acid metabolic process	0.00806362	1
Nfkb2	-1.58496	Down	rhythmic process	0.0594728	0.941057
Psd	-1.06413	Down
Zfp383	1.58496	Up	regulation of transcription by RNA polymerase II	1.86859e-09	5.90288e-06
Fbxl15	-2.80735	Down	G2/M transition of mitotic cell cycle	0.0551065	0.932464
Cuedc2	-1.80735	Down	negative regulation of macrophage cytokine production	0.0524596	0.925458
Mfsd13a	-1.32193	Down
Actr1a	-0.61471	Down
Zfp383	1.58496	Up	regulation of DNA-templated transcription	0.000378062	0.28281
Polr2i	1.58496	Up	DNA-templated transcription	0.00143739	0.648673
Polr2i	1.58496	Up	transcription initiation at RNA polymerase II promoter	0.00454781	1
Polr2i	1.58496	Up	transcription by RNA polymerase II	0.00920825	1
Tyrobp	2	Up	microglial cell activation involved in immune response	0.0122329	1
Sufu	-2.58496	Down	ventral spinal cord interneuron specification	0.0802913	1
Trim8	-0.874469	Down
Arl3	-1.11548	Down
Sfxn2	1	Up
Tyrobp	2	Up	positive regulation of type I interferon production	0.0348215	1
Nphs1	2.16993	Up	skeletal muscle tissue development	0.00851564	1
Pdcd2l	1.58496	Up	apoptotic process	0.0390297	1
Borcs7	0	No change
As3mt	0	No change
Cnnm2	-0.777608	Down
Nt5c2	1.16993	Up
Ina	-0.971986	Down
Cebpg	1.58496	Up	regulation of transcription by RNA polymerase II	1.86859e-09	5.90288e-06
Taf5	-1	Down
Atp5md	1.64491	Up
Pdcd11	0.485427	Up
Calhm2	0.263034	Up
Cebpg	1.58496	Up	positive regulation of transcription by RNA polymerase II	0.00142083	0.648673
Cebpg	1.58496	Up	DNA-templated transcription	0.00143739	0.648673
Calhm1	-2.80735	Down	calcium ion transmembrane transport	0.0631557	0.950899
Calhm1	-2.80735	Down	protein homooligomerization	0.0712315	1
Calhm1	-2.80735	Down	monoatomic cation transport	0.0775904	1
Zfp715	1.80735	Up	regulation of transcription by RNA polymerase II	1.86859e-09	5.90288e-06
Neurl1a	-0.847997	Down
Sh3pxd2a	0.36257	Up
Stn1	1	Up
Slk	-1.26303	Down
Col17a1	0.584963	Up
Sfr1	-1.37851	Down
Zfp715	1.80735	Up	regulation of DNA-templated transcription	0.000378062	0.28281
Irf3	1.58496	Up	regulation of transcription by RNA polymerase II	1.86859e-09	5.90288e-06
Cfap43	0	No change	epithelial cilium movement involved in extracellular fluid movement	0.0744744	1
Gsto1	0.152003	Up
Gsto2	0.584963	Up
Itprip	-1	Down
Cfap58	-1	Down
Sorcs3	-1	Down
Sorcs1	0.263034	Up
Ins1	-1	Down
AA387883	-1	Down
Irf3	1.58496	Up	regulation of DNA-templated transcription	0.000378062	0.28281
Add3	0.50696	Up
Irf3	1.58496	Up	positive regulation of transcription by RNA polymerase II	0.00142083	0.648673
Irf3	1.58496	Up	positive regulation of DNA-templated transcription	0.001836	0.650861
Irf3	1.58496	Up	positive regulation of type I interferon production	0.0348215	1
Mxi1	-2.11548	Down	blastocyst formation	0.090319	1
Prrg2	1.58496	Up	proteolysis	0.00810235	1
Dusp5	-1	Down
Nutf2-ps1	0	No change
Smc3	-0.280108	Down
Rbm20	-1	Down
Pdcd4	-0.628031	Down
Rcn3	1.58496	Up	protein transport	0.00206034	0.650861
Sult2b1	1.58496	Up	lipid metabolic process	1.83517e-05	0.0289865
Sult2b1	1.58496	Up	negative regulation of cell population proliferation	0.0280842	1
Tsg101	2.16993	Up	positive regulation of DNA-templated transcription	0.001836	0.650861
Bbip1	-1.58496	Down	Wnt signaling pathway	0.0835231	1
Shoc2	-0.807355	Down
Adra2a	0.415037	Up
Gpam	-0.152003	Down
Tectb	-2.80735	Down
Tsg101	2.16993	Up	protein transport	0.00206034	0.650861
Acsl5	0.736966	Up
Zdhhc6	0	No change
Vti1a	0.321928	Up
Tcf7l2	-0.736966	Down
Tsg101	2.16993	Up	negative regulation of transcription by RNA polymerase II	0.00650154	1
Habp2	0.584963	Up
Nrap	0	No change
Casp7	0.415037	Up
Plekhs1	0	No change
Tsg101	2.16993	Up	cell division	0.012383	1
Tsg101	2.16993	Up	negative regulation of cell population proliferation	0.0280842	1
Tsg101	2.16993	Up	cell differentiation	0.0281634	1
Nhlrc2	-1.03395	Down
Adrb1	0.874469	Up
Ccdc186	1.41504	Up
Tdrd1	1	Up
Vwa2	-0.415037	Down
Afap1l2	-1.09954	Down
Ablim1	0	No change
Fam160b1	0	No change
Trub1	1.80735	Up	RNA modification	0.0804946	1
Atrnl1	-1	Down
Gfra1	-0.415037	Down
Ccdc172	0	No change
Tsg101	2.16993	Up	regulation of cell cycle	0.0384978	1
Tmem86a	3.36535	Up	lipid metabolic process	1.83517e-05	0.0289865
Chrna7	2.32193	Up	negative regulation of tumor necrosis factor production	0.000307677	0.28281
Chrna7	2.32193	Up	negative regulation of interleukin-6 production	0.00431341	1
Pnlip	0	No change	high-density lipoprotein particle remodeling	0.0511554	1
Pnlip	0	No change	triglyceride catabolic process	0.0865267	1
Chrna7	2.32193	Up	negative regulation of interleukin-1 beta production	0.0177322	1
Chrna7	2.32193	Up	negative regulation of canonical NF-kappaB signal transduction	0.0406524	1
Pnliprp1	0	No change	high-density lipoprotein particle remodeling	0.0511554	1
Pnliprp1	0	No change	triglyceride catabolic process	0.0865267	1
Pnliprp2	0.125531	Up
Hspa12a	-0.929611	Down
Ctsc	2.58496	Up	proteolysis	0.00810235	1
Shtn1	-1	Down
Vax1	0.584963	Up
Kcnk18	-1	Down
Slc18a2	-1	Down
Pdzd8	-1.26303	Down
Emx2os	0	No change
Ctsc	2.58496	Up	apoptotic process	0.0390297	1
Pold3	1.58496	Up	DNA repair	0.00413001	1
Pold3	1.58496	Up	DNA damage response	0.0376972	1
Relt	1.6845	Up	apoptotic process	0.0390297	1
Dchs1	1.58496	Up	neurogenesis	0.0406097	1
Dchs1	1.58496	Up	heterophilic cell-cell adhesion	0.0473287	1
Rnf141	3.32193	Up	regulation of DNA-templated transcription	0.000378062	0.28281
Tead1	1.58496	Up	regulation of transcription by RNA polymerase II	1.86859e-09	5.90288e-06
Emx2	-2	Down	cerebral cortex development	0.0633786	0.950899
Emx2	-2	Down	neuron migration	0.0668145	0.973891
Emx2	-2	Down	anterior/posterior pattern specification	0.0757868	1
Rab11fip2	0.584963	Up
Fam204a	-1.32193	Down
Tead1	1.58496	Up	regulation of DNA-templated transcription	0.000378062	0.28281
Tead1	1.58496	Up	positive regulation of transcription by RNA polymerase II	0.00142083	0.648673
Prlhr	0	No change	feeding behavior	0.050655	1
Cacul1	0.777608	Up
Nanos1	-1.41504	Down
Eif3a	-0.770518	Down
Fam45a	-2.32193	Down
Sfxn4	0	No change
Prdx3	1.32193	Up
Grk5	0	No change	positive regulation of cell population proliferation	0.0757442	1
Zfp950	0.584963	Up
Csf2ra	2.45943	Up
Tead1	1.58496	Up	positive regulation of DNA-templated transcription	0.001836	0.650861
Cln3	1.58496	Up	regulation of cytoskeleton organization	0.00900242	1
Gdpd3	2.32193	Up	lipid metabolic process	1.83517e-05	0.0289865
Zfp688	1.58496	Up	regulation of DNA-templated transcription	0.000378062	0.28281
Prss53	2	Up	proteolysis	0.00810235	1
Kat8	2.80735	Up	regulation of DNA-templated transcription	0.000378062	0.28281
Kat8	2.80735	Up	positive regulation of DNA-templated transcription	0.001836	0.650861
Kat8	2.80735	Up	positive regulation of type I interferon production	0.0348215	1
Kat8	2.80735	Up	neurogenesis	0.0406097	1
Prss8	2.32193	Up	proteolysis	0.00810235	1
Prss36	2.32193	Up	proteolysis	0.00810235	1
Tacc2	2.29624	Up	neurogenesis	0.0406097	1
Ebf3	1.58496	Up	regulation of transcription by RNA polymerase II	1.86859e-09	5.90288e-06
Ebf3	1.58496	Up	regulation of DNA-templated transcription	0.000378062	0.28281
Mycs	0	No change	regulation of DNA-templated transcription	0.0535937	1
Mycs	0	No change	positive regulation of gene expression	0.0648021	1
Ebf3	1.58496	Up	positive regulation of transcription by RNA polymerase II	0.00142083	0.648673
Nudt11	0	No change
AU022751	0	No change
Nudt10	0	No change
Bmp15	0	No change
Shroom4	0	No change
Ebf3	1.58496	Up	positive regulation of DNA-templated transcription	0.001836	0.650861
Ptdss2	1.58496	Up	lipid metabolic process	1.83517e-05	0.0289865
Dgkk	2.10109	Up	phospholipase C-activating G protein-coupled receptor signaling pathway	0.0696623	1
Ccnb3	1	Up
LTO1	2.58496	Up	protein maturation	0.0284689	1
Stxbp2	3.27302	Up	protein transport	0.00206034	0.650861
Clcn5	0	No change
Usp27x	-0.466318	Down
Ppp1r3f	0.415037	Up
Flicr	0	No change
Tfdp1	1.58496	Up	regulation of transcription by RNA polymerase II	1.86859e-09	5.90288e-06
Tfdp1	1.58496	Up	regulation of DNA-templated transcription	0.000378062	0.28281
Tfdp1	1.58496	Up	positive regulation of transcription by RNA polymerase II	0.00142083	0.648673
Tfdp1	1.58496	Up	positive regulation of DNA-templated transcription	0.001836	0.650861
Tfdp1	1.58496	Up	transcription by RNA polymerase II	0.00920825	1
Tfdp1	1.58496	Up	regulation of cell cycle	0.0384978	1
Atp7b	2.45943	Up	protein maturation	0.0284689	1
Fgf20	1.58496	Up	regulation of neuron differentiation	0.00786026	1
Fgf20	1.58496	Up	cell differentiation	0.0281634	1
Fgf20	1.58496	Up	neurogenesis	0.0406097	1
Foxp3	2.36923	Up	gene expression	0.0616628	1
Foxp3	2.36923	Up	myeloid cell homeostasis	0.0634478	1
Foxp3	2.36923	Up	T cell mediated immunity	0.0718056	1
Foxp3	2.36923	Up	negative regulation of DNA-templated transcription	0.0733649	1
Foxp3	2.36923	Up	negative regulation of DNA-binding transcription factor activity	0.0804946	1
Ccdc22	-0.415037	Down
Adam39	2	Up	proteolysis	0.00810235	1
Cacna1f	1.52893	Up	gene expression	0.0616628	1
Cacna1f	1.52893	Up	monoatomic ion transport	0.0963543	1
Adam26a	4.64386	Up	proteolysis	0.00810235	1
Syp	-1.61983	Down	protein homooligomerization	0.0712315	1
Prickle3	0	No change
Plp2	0	No change
Magix	-2.32193	Down
Gpkow	-0.459432	Down
Wdr45	0	No change
Praf2	0	No change
Ccdc120	2.80735	Up
Adam26a	4.64386	Up	cell differentiation	0.0281634	1
Enpp6	2.45943	Up	lipid metabolic process	1.83517e-05	0.0289865
Enpp6	2.45943	Up	lipid catabolic process	0.0437816	1
Lpl	2.32193	Up	lipid metabolic process	1.83517e-05	0.0289865
Lpl	2.32193	Up	fatty acid metabolic process	0.00806362	1
Lpl	2.32193	Up	triglyceride catabolic process	0.0177907	1
Tfe3	-2.58496	Down	negative regulation of cold-induced thermogenesis	0.0617325	0.948085
Gripap1	-0.736966	Down
Kcnd1	-1	Down
Lpl	2.32193	Up	fatty acid biosynthetic process	0.0410668	1
Lpl	2.32193	Up	lipid catabolic process	0.0437816	1
Homer3	2.32193	Up	negative regulation of calcineurin-NFAT signaling cascade	0.0130453	1
B3gnt3	2	Up	protein O-linked glycosylation via N-acetyl-galactosamine	0.000447625	0.28281
Med26	2.16993	Up	regulation of transcription by RNA polymerase II	1.86859e-09	5.90288e-06
Isx	3.41504	Up	regulation of transcription by RNA polymerase II	1.86859e-09	5.90288e-06
Isx	3.41504	Up	regulation of DNA-templated transcription	0.000378062	0.28281
Otud5	-1.58496	Down	regulation of protein stability	0.0756364	1
Isx	3.41504	Up	negative regulation of transcription by RNA polymerase II	0.00650154	1
Hmox1	2	Up	regulation of transcription by RNA polymerase II	1.86859e-09	5.90288e-06
Hmox1	2	Up	response to estrogen	0.00596022	1
Hmox1	2	Up	intracellular signal transduction	0.0206593	1
Hmox1	2	Up	negative regulation of cell population proliferation	0.0280842	1
Hmox1	2	Up	apoptotic process	0.0390297	1
Lyl1	2	Up	regulation of transcription by RNA polymerase II	1.86859e-09	5.90288e-06
Lyl1	2	Up	regulation of DNA-templated transcription	0.000378062	0.28281
Lyl1	2	Up	positive regulation of DNA-templated transcription	0.001836	0.650861
Klf1	2	Up	regulation of transcription by RNA polymerase II	1.86859e-09	5.90288e-06
Klf1	2	Up	regulation of DNA-templated transcription	0.000378062	0.28281
Pim2	-1.80735	Down	positive regulation of autophagy	0.0736152	1
Klf1	2	Up	positive regulation of transcription by RNA polymerase II	0.00142083	0.648673
Pqbp1	-1	Down
Timm17b	0	No change
Klf1	2	Up	positive regulation of DNA-templated transcription	0.001836	0.650861
Eras	0	No change	positive regulation of cell population proliferation	0.0757442	1
Hdac6	0.415037	Up
Ccdc113	1.58496	Up	cilium assembly	0.0119787	1
Fa2h	2.80735	Up	lipid metabolic process	1.83517e-05	0.0289865
Fa2h	2.80735	Up	fatty acid metabolic process	0.00806362	1
Fa2h	2.80735	Up	ceramide biosynthetic process	0.0383383	1
Fa2h	2.80735	Up	fatty acid biosynthetic process	0.0410668	1
Usp10	1.88604	Up	DNA repair	0.00413001	1
Gata1	0	No change	regulation of DNA-templated transcription	0.0535937	1
Gata1	0	No change	male gonad development	0.0703849	1
Glod5	-1	Down
Suv39h1	-0.584963	Down
Usp10	1.88604	Up	proteolysis	0.00810235	1
Usp10	1.88604	Up	DNA damage response	0.0376972	1
Usp10	1.88604	Up	negative regulation of canonical NF-kappaB signal transduction	0.0406524	1
Wdr13	-1.48543	Down
Banp	2.22239	Up	positive regulation of DNA-templated transcription	0.001836	0.650861
Rbm3	-2.80735	Down	regulation of translation	0.0868805	1
Rbm3os	0	No change
Tbc1d25	-0.807355	Down
Ebp	-1.32193	Down
Porcn	0.289507	Up
Ftsj1	0.222392	Up
Slc38a5	-1	Down
Ssxb10	0	No change	regulation of DNA-templated transcription	0.0535937	1
Ssxb9	0	No change	regulation of DNA-templated transcription	0.0535937	1
Ssxb1	0	No change	regulation of DNA-templated transcription	0.0535937	1
Ssxb2	0	No change	regulation of DNA-templated transcription	0.0535937	1
Ssxb6	0	No change	regulation of DNA-templated transcription	0.0535937	1
Ssxb3	0	No change	regulation of DNA-templated transcription	0.0535937	1
Ssxb8	0	No change	regulation of DNA-templated transcription	0.0535937	1
Ssx9	0	No change
Ssxb5	0	No change	regulation of DNA-templated transcription	0.0535937	1
Fthl17b	0	No change
Fthl17c	0	No change
Fthl17d	0	No change
Fthl17e	-1	Down
Fthl17f	-1	Down
Lancl3	3.41572	Up
Xk	-1	Down
Nup133	2.34705	Up	protein transport	0.00206034	0.650861
H2al1m	0	No change	cell differentiation	0.0793508	1
Nup133	2.34705	Up	neurogenesis	0.0406097	1
H2al1k	0	No change	cell differentiation	0.0793508	1
Cybb	0.415037	Up
Mmp13	1.58496	Up	proteolysis	0.00810235	1
H2al1o	0	No change	cell differentiation	0.0793508	1
Dynlt3	0.736966	Up
Hypm	-1	Down
H2al3	-1	Down
Birc2	2	Up	positive regulation of DNA-templated transcription	0.001836	0.650861
Birc2	2	Up	regulation of cell cycle	0.0384978	1
Srpx	0.584963	Up
Birc2	2	Up	apoptotic process	0.0390297	1
Birc2	2	Up	negative regulation of canonical NF-kappaB signal transduction	0.0406524	1
Rpgr	2	Up	cell projection organization	0.0548981	1
Rpgr	2	Up	protein ubiquitination	0.0578799	1
Ankrd49	1.58496	Up	positive regulation of DNA-templated transcription	0.001836	0.650861
Ankrd49	1.58496	Up	cell differentiation	0.0281634	1
Otc	0	No change	L-arginine biosynthetic process	0.0578678	1
Tspan7	-1.31845	Down
Mid1ip1	-0.584963	Down
Zfp846	1.58496	Up	regulation of transcription by RNA polymerase II	1.86859e-09	5.90288e-06
H2al1a	0	No change	cell differentiation	0.0793508	1
Zfp846	1.58496	Up	regulation of DNA-templated transcription	0.000378062	0.28281
H2al1b	0	No change	cell differentiation	0.0793508	1
H2al1c	0	No change
H2al1d	0	No change
Tmed1	1.58496	Up	protein transport	0.00206034	0.650861
H2al1e	0	No change	cell differentiation	0.0793508	1
H2al1f	0	No change
H2al1g	0	No change
H2al1h	0	No change
H2al1i	0	No change
Kank2	2	Up	negative regulation of G1/S transition of mitotic cell cycle	0.00205586	0.650861
H2al1j	0	No change	cell differentiation	0.0793508	1
Bcor	-0.106915	Down
Atp6ap2	-1.22239	Down
Kank2	2	Up	negative regulation of transcription by RNA polymerase II	0.00650154	1
Kank2	2	Up	negative regulation of cell population proliferation	0.0280842	1
Kank2	2	Up	apoptotic process	0.0390297	1
Ddx25	1.87447	Up	cell differentiation	0.0281634	1
Nlrx1	1.58496	Up	negative regulation of interleukin-6 production	0.00431341	1
Usp9x	-0.0331669	Down
Ddx3x	-1.07595	Down
Nyx	-1	Down
Cask	-1.16993	Down
Gpr34	0.584963	Up
Gpr82	0	No change
H2al1n	-1	Down
Drr1	0	No change
Cypt1	0	No change
Maoa	0.485427	Up
Maob	-1.32193	Down
Nlrx1	1.58496	Up	negative regulation of canonical NF-kappaB signal transduction	0.0406524	1
Pml	1.58496	Up	regulation of DNA-templated transcription	0.000378062	0.28281
Pml	1.58496	Up	positive regulation of DNA-templated transcription	0.001836	0.650861
Pml	1.58496	Up	negative regulation of interleukin-1 beta production	0.0177322	1
Pml	1.58496	Up	negative regulation of cell population proliferation	0.0280842	1
Ndp	0	No change	endothelial cell differentiation	0.0724501	1
Ndp	0	No change	establishment of blood-brain barrier	0.0990002	1
Efhc2	1.58496	Up
Fundc1	-0.736966	Down
Pml	1.58496	Up	regulation of cell cycle	0.0384978	1
Kdm6a	1.32193	Up
Dipk2b	0	No change
Tex13c3	-1.58496	Down
Chst7	0	No change
Slc9a7	0.289507	Up
Rp2	-1	Down
Jade3	-1.41504	Down
Pml	1.58496	Up	apoptotic process	0.0390297	1
Hexa	1.58496	Up	lipid metabolic process	1.83517e-05	0.0289865
Rgn	0	No change	negative regulation of bone development	0.0578678	1
Lipc	1.58496	Up	lipid metabolic process	1.83517e-05	0.0289865
Ndufb11	-3.32193	Down	proton motive force-driven mitochondrial ATP synthesis	0.0709158	1
Lipc	1.58496	Up	fatty acid metabolic process	0.00806362	1
Lipc	1.58496	Up	triglyceride catabolic process	0.0177907	1
Lipc	1.58496	Up	fatty acid biosynthetic process	0.0410668	1
Rbm10	-1.58496	Down	mRNA splicing, via spliceosome	0.0665104	0.973891
Rbm10	-1.58496	Down	positive regulation of execution phase of apoptosis	0.0752996	1
Rbm10	-1.58496	Down	negative regulation of cell growth involved in cardiac muscle cell development	0.0805997	1
Rbm10	-1.58496	Down	3'-UTR-mediated mRNA stabilization	0.0969509	1
Uba1	-0.697073	Down
Cdk16	-1.08746	Down
Usp11	0.337035	Up
Araf	0.584963	Up
Syn1	-0.684498	Down
Timp1	1	Up
Lipc	1.58496	Up	lipid catabolic process	0.0437816	1
Cfp	-1.58496	Down	innate immune response	0.0706043	1
Elk1	-0.415037	Down
Uxt	-1	Down
Zfp182	-1	Down
Spaca5	0	No change	fusion of sperm to egg plasma membrane involved in single fertilization	0.0734624	1
Rfx7	2.11548	Up	regulation of transcription by RNA polymerase II	1.86859e-09	5.90288e-06
Ssxa1	0	No change	regulation of DNA-templated transcription	0.0535937	1
Agtr2	-1	Down
Slc6a14	-1	Down
Klhl13	0	No change
Wdr44	1.58496	Up	Golgi to plasma membrane protein transport	0.0907874	1
Rfx7	2.11548	Up	regulation of DNA-templated transcription	0.000378062	0.28281
Rfx7	2.11548	Up	positive regulation of transcription by RNA polymerase II	0.00142083	0.648673
Spin2f	0	No change	regulation of DNA-templated transcription	0.0535937	1
Rfx7	2.11548	Up	positive regulation of DNA-templated transcription	0.001836	0.650861
CT867961.1	0	No change
Spin2e	0	No change	regulation of DNA-templated transcription	0.0535937	1
Myo5c	2	Up	protein transport	0.00206034	0.650861
CT868697.1	0	No change
Snap91	2.08308	Up	protein transport	0.00206034	0.650861
Bfsp2	3	Up	visual perception	0.0074418	1
Cish	1.58496	Up	intracellular signal transduction	0.0206593	1
Dag1	1.83007	Up	protein transport	0.00206034	0.650861
FQ976806.1	0	No change
Ccr4	1.58496	Up	interneuron migration	0.00746071	1
Acaa1a	3.45943	Up	lipid metabolic process	1.83517e-05	0.0289865
Acaa1a	3.45943	Up	fatty acid metabolic process	0.00806362	1
Ppp2r3d	2.80735	Up	negative regulation of G1/S transition of mitotic cell cycle	0.00205586	0.650861
Ppp2r3d	2.80735	Up	negative regulation of cell population proliferation	0.0280842	1
CU019598.1	0	No change
Spin2g	0	No change	regulation of DNA-templated transcription	0.0535937	1
Pex7	1.58496	Up	protein transport	0.00206034	0.650861
Dock11	0.847997	Up
Il13ra1	-1	Down
Zcchc12	-0.222392	Down
Lonrf3	-1.76553	Down
Aldh8a1	1.926	Up	retinal metabolic process	0.0109824	1
Epb41l2	2.07039	Up	cell division	0.012383	1
Rev3l	3.16993	Up	DNA repair	0.00413001	1
Rev3l	3.16993	Up	DNA damage response	0.0376972	1
Cdk19	1.80735	Up	regulation of cell cycle	0.0384978	1
Akap17b	0	No change
Slc25a43	-0.206451	Down
Slc25a5	-1.32193	Down
Smpd2	1.58496	Up	lipid metabolic process	1.83517e-05	0.0289865
Smpd2	1.58496	Up	intracellular signal transduction	0.0206593	1
Smpd2	1.58496	Up	ceramide biosynthetic process	0.0383383	1
Bend3	2	Up	negative regulation of transcription by RNA polymerase II	0.00650154	1
Cd24a	2.32193	Up	negative regulation of tumor necrosis factor production	0.000307677	0.28281
Cd24a	2.32193	Up	negative regulation of interleukin-6 production	0.00431341	1
Ube2a	-2.32193	Down	G2/M transition of mitotic cell cycle	0.0551065	0.932464
Ube2a	-2.32193	Down	protein polyubiquitination	0.0665104	0.973891
Nkrf	0.222392	Up
38961	-0.621488	Down
Sowahd	0	No change
Rpl39	-1	Down
Cd24a	2.32193	Up	response to estrogen	0.00596022	1
Nkap	0	No change
Akap14	-2.08746	Down
Ndufa1	0.192645	Up
Rnf113a1	-0.415037	Down
Rhox1	-1	Down
Cd24a	2.32193	Up	heterophilic cell-cell adhesion	0.0473287	1
Rhox2a	0	No change	positive regulation of gene expression	0.0648021	1
Rhox3a	1	Up
Prdm1	3.24793	Up	regulation of transcription by RNA polymerase II	1.86859e-09	5.90288e-06
Prdm1	3.24793	Up	negative regulation of transcription by RNA polymerase II	0.00650154	1
Prdm1	3.24793	Up	retinal bipolar neuron differentiation	0.0339187	1
Vgll2	2.32193	Up	regulation of transcription by RNA polymerase II	1.86859e-09	5.90288e-06
Rhox2b	0	No change	positive regulation of gene expression	0.0648021	1
Vgll2	2.32193	Up	regulation of DNA-templated transcription	0.000378062	0.28281
Vgll2	2.32193	Up	positive regulation of transcription by RNA polymerase II	0.00142083	0.648673
Vgll2	2.32193	Up	skeletal muscle tissue development	0.00851564	1
Rhox2c	0	No change	positive regulation of gene expression	0.0648021	1
Tspan15	2	Up	protein maturation	0.0284689	1
Rhox3c	0	No change	positive regulation of gene expression	0.0648021	1
Ggt5	1.58496	Up	fatty acid metabolic process	0.00806362	1
Ggt5	1.58496	Up	proteolysis	0.00810235	1
Rhox2d	0	No change	positive regulation of gene expression	0.0648021	1
Syde1	2.32193	Up	regulation of cytoskeleton organization	0.00900242	1
Cfd	2	Up	proteolysis	0.00810235	1
Cfd	2	Up	protein maturation	0.0284689	1
Rhox2e	0	No change	positive regulation of gene expression	0.0648021	1
Cactin	1.80735	Up	negative regulation of tumor necrosis factor production	0.000307677	0.28281
Cactin	1.80735	Up	negative regulation of canonical NF-kappaB signal transduction	0.0406524	1
Actr6	1.58496	Up	regulation of DNA-templated transcription	0.000378062	0.28281
Rhox2f	0	No change	positive regulation of gene expression	0.0648021	1
Nr2c1	1.58496	Up	regulation of transcription by RNA polymerase II	1.86859e-09	5.90288e-06
Nr2c1	1.58496	Up	regulation of DNA-templated transcription	0.000378062	0.28281
Nr2c1	1.58496	Up	negative regulation of transcription by RNA polymerase II	0.00650154	1
Nr2c1	1.58496	Up	cell differentiation	0.0281634	1
Rhox2g	0	No change	positive regulation of gene expression	0.0648021	1
Bbs10	1.58496	Up	visual perception	0.0074418	1
Ikzf4	3.08746	Up	regulation of transcription by RNA polymerase II	1.86859e-09	5.90288e-06
Ikzf4	3.08746	Up	positive regulation of transcription by RNA polymerase II	0.00142083	0.648673
Rhox2h	0	No change	positive regulation of gene expression	0.0648021	1
Abca13	2.80735	Up	ceramide transport	0.0276725	1
Ppp3r1	1.65605	Up	positive regulation of transcription by RNA polymerase II	0.00142083	0.648673
Asb3	2.16993	Up	intracellular signal transduction	0.0206593	1
Bod1	1.58496	Up	cell division	0.012383	1
Mpg	2.11548	Up	DNA repair	0.00413001	1
Mpg	2.11548	Up	DNA damage response	0.0376972	1
Zfp2	2.32193	Up	regulation of transcription by RNA polymerase II	1.86859e-09	5.90288e-06
Galnt10	2	Up	protein O-linked glycosylation via N-acetyl-galactosamine	0.000447625	0.28281
Btg1-ps1	0	No change
Btg1-ps2	-1	Down
Hand1	2	Up	regulation of transcription by RNA polymerase II	1.86859e-09	5.90288e-06
Rhox10	0	No change	positive regulation of gene expression	0.0648021	1
Rhox11	1	Up
Hand1	2	Up	positive regulation of transcription by RNA polymerase II	0.00142083	0.648673
Rhox12	0	No change	positive regulation of gene expression	0.0648021	1
Hand1	2	Up	negative regulation of transcription by RNA polymerase II	0.00650154	1
Rhox13	0	No change	regulation of DNA-templated transcription	0.0535937	1
Rhox13	0	No change	positive regulation of gene expression	0.0648021	1
Zbtb33	1	Up
Tmem255a	-1.70044	Down
Hand1	2	Up	cell differentiation	0.0281634	1
Atp1b4	0	No change	regulation of DNA-templated transcription	0.0535937	1
Lamp2	-0.765535	Down
Cul4b	-0.736966	Down
Gjc2	2.58496	Up	negative regulation of G1/S transition of mitotic cell cycle	0.00205586	0.650861
C1galt1c1	1.80735	Up
Cypt15	0	No change
Cypt14	0	No change
Mapk7	1.58496	Up	positive regulation of transcription by RNA polymerase II	0.00142083	0.648673
Thoc2	-0.263034	Down
Mapk7	1.58496	Up	negative regulation of calcineurin-NFAT signaling cascade	0.0130453	1
Mapk7	1.58496	Up	intracellular signal transduction	0.0206593	1
Xiap	0	No change	nucleotide-binding oligomerization domain containing 1 signaling pathway	0.0578678	1
Xiap	0	No change	positive regulation of canonical NF-kappaB signal transduction	0.0801029	1
Xiap	0	No change	positive regulation of JNK cascade	0.0856989	1
Stag2	-1	Down
Tex13c2	0	No change
Sh2d1a	1	Up
Tenm1	-1.03953	Down
Tex13c1	0	No change
Dcaf12l2	0	No change
Dcaf12l1	-0.514573	Down
Prr32	0	No change
Actrt1	1	Up
Smarca1	-1.32193	Down
Ocrl	1	Up
Mapk7	1.58496	Up	cell differentiation	0.0281634	1
Apln	0	No change	feeding behavior	0.050655	1
Apln	0	No change	positive regulation of cell population proliferation	0.0757442	1
Myh1	5.49185	Up	protein transport	0.00206034	0.650861
Sash3	-1	Down
Zdhhc9	0.321928	Up
Utp14a	0	No change
Bcorl1	-0.415037	Down
Elf4	-1.22239	Down
Aifm1	-0.415037	Down
Gas7	3.13443	Up	cell differentiation	0.0281634	1
Usp43	2	Up	proteolysis	0.00810235	1
Zfp280c	-0.584963	Down
Slc25a14	0	No change
Gucy2e	2	Up	visual perception	0.0074418	1
Rbmx2	-1	Down
Enox2	0	No change
Arhgap36	1.32193	Up
Olfr1320	0	No change
Olfr1321	-1.58496	Down
Igsf1	0.584963	Up
Olfr1322	0	No change
Olfr1323	0	No change
Olfr1324	-1.58496	Down
Firre	-1	Down
Stk26	-0.584963	Down
Frmd7	0	No change
Rap2c	1.16993	Up
Mbnl3	-1	Down
Hs6st2	-0.847997	Down
Usp26	-1	Down
Gpc4	0.152003	Up
Gucy2e	2	Up	intracellular signal transduction	0.0206593	1
Acap1	1.58496	Up	lipid metabolic process	1.83517e-05	0.0289865
Acap1	1.58496	Up	lipid catabolic process	0.0437816	1
Xaf1	2.495	Up	positive regulation of type I interferon production	0.0348215	1
Xaf1	2.495	Up	apoptotic process	0.0390297	1
Haspin	1.58496	Up	negative regulation of G1/S transition of mitotic cell cycle	0.00205586	0.650861
Haspin	1.58496	Up	intracellular signal transduction	0.0206593	1
Tax1bp3	2.41504	Up	negative regulation of cell population proliferation	0.0280842	1
Rab34	1.58496	Up	protein transport	0.00206034	0.650861
Rab34	1.58496	Up	cilium assembly	0.0119787	1
Myo1d	3.16993	Up	protein transport	0.00206034	0.650861
Slfn1	1.58496	Up	negative regulation of G1/S transition of mitotic cell cycle	0.00205586	0.650861
Slfn1	1.58496	Up	negative regulation of transcription by RNA polymerase II	0.00650154	1
Gpc3	-3.16993	Down	positive regulation of canonical Wnt signaling pathway	0.0538929	0.928465
Gpc3	-3.16993	Down	regulation of non-canonical Wnt signaling pathway	0.0579398	0.941057
Gpc3	-3.16993	Down	regulation of growth	0.0588706	0.941057
Gpc3	-3.16993	Down	kidney development	0.0847877	1
Gpc3	-3.16993	Down	positive regulation of protein catabolic process	0.0889642	1
Kis2	0	No change
Ccdc160	0	No change
Slfn1	1.58496	Up	negative regulation of cell population proliferation	0.0280842	1
Hprt	-0.847997	Down
Slfn1	1.58496	Up	regulation of cell cycle	0.0384978	1
Fam122b	1	Up
Fam122c	-1	Down
Mospd1	0	No change	cell differentiation	0.0793508	1
Etd	0	No change
Rtl8c	-1.64386	Down
Rtl8a	0	No change
Rtl8b	1	Up
Zfp36l3	-1	Down
Xlr	0	No change
Mks1	1.58496	Up	cilium assembly	0.0119787	1
Elobl	2.45943	Up	transcription initiation at RNA polymerase II promoter	0.00454781	1
Zfp449	-0.584963	Down
Smim10l2a	-1	Down
Ints6l	1	Up
Mmgt1	-0.415037	Down
Slc9a6	-0.584963	Down
Fhl1	0.222392	Up
Map7d3	0	No change
Trim25	3.10281	Up	positive regulation of DNA-templated transcription	0.001836	0.650861
Trim25	3.10281	Up	response to estrogen	0.00596022	1
Htatsf1	-0.643856	Down
Krt12	1.58496	Up	cornea development in camera-type eye	0.0339187	1
Vgll1	0	No change	regulation of DNA-templated transcription	0.0535937	1
Brca1	1.58496	Up	regulation of transcription by RNA polymerase II	1.86859e-09	5.90288e-06
Brca1	1.58496	Up	lipid metabolic process	1.83517e-05	0.0289865
Brca1	1.58496	Up	positive regulation of transcription by RNA polymerase II	0.00142083	0.648673
Brca1	1.58496	Up	positive regulation of DNA-templated transcription	0.001836	0.650861
Brca1	1.58496	Up	DNA repair	0.00413001	1
Brca1	1.58496	Up	fatty acid metabolic process	0.00806362	1
Brca1	1.58496	Up	DNA damage response	0.0376972	1
Brca1	1.58496	Up	regulation of cell cycle	0.0384978	1
Brca1	1.58496	Up	fatty acid biosynthetic process	0.0410668	1
Cd40lg	0	No change	positive regulation of gene expression	0.0648021	1
Cd40lg	0	No change	platelet activation	0.0739717	1
Cd40lg	0	No change	positive regulation of canonical NF-kappaB signal transduction	0.0801029	1
Cd40lg	0	No change	positive regulation of immune response to tumor cell	0.0855469	1
Rdm1	2.32193	Up	DNA repair	0.00413001	1
Rbmx	0.169925	Up
Amz2	1.58496	Up	proteolysis	0.00810235	1
Zic3	0.415037	Up
Fgf13	-0.415037	Down
F9	0.584963	Up
Mcf2	1	Up
Atp11c	0	No change
Sox3	-1	Down
Cdr1os	-1	Down
Cdr1	0	No change
Ldoc1	0	No change
Tslrn1	0	No change
Slitrk4	0.847997	Up
Ctag2	-1	Down
Slitrk2	-1.16993	Down
Fmr1	-1.16993	Down
Fmr1nb	0	No change
Aff2	1.32193	Up
Ids	-1.70044	Down
Tmem185a	-1	Down
Mamld1	-0.736966	Down
Map2k6	3.32193	Up	bone development	0.0083568	1
Map2k6	3.32193	Up	protein maturation	0.0284689	1
Map2k6	3.32193	Up	apoptotic process	0.0390297	1
Cd99l2	0.263034	Up
Chmp6	1.58496	Up	protein transport	0.00206034	0.650861
Gpr50	-0.584963	Down
Vma21	1	Up
Prrg3	1	Up
Fate1	1	Up
Smc6	1.58496	Up	DNA repair	0.00413001	1
Smc6	1.58496	Up	DNA damage response	0.0376972	1
Magea4	0	No change
Gabre	1.58496	Up	gamma-aminobutyric acid signaling pathway	0.0794035	1
Gabre	1.58496	Up	monoatomic ion transport	0.0963543	1
Magea10	0	No change
Gabra3	0.115477	Up
Taf1b	1.58496	Up	RNA polymerase I preinitiation complex assembly	0.0219506	1
Pik3cg	1.58496	Up	lipid metabolic process	1.83517e-05	0.0289865
Twist1	2	Up	regulation of transcription by RNA polymerase II	1.86859e-09	5.90288e-06
Gabrq	-1.58496	Down	chloride transport	0.0567959	0.941057
Cetn2	-0.289507	Down
Nsdhl	1	Up
Zfp185	0.584963	Up
Twist1	2	Up	negative regulation of tumor necrosis factor production	0.000307677	0.28281
Pnma3	0	No change
Xlr4a	-1	Down
Xlr3a	0	No change
Xlr5a	0	No change
DXBay18	0	No change
Xlr5b	0	No change
Spin2d	0	No change	regulation of DNA-templated transcription	0.0535937	1
Xlr3b	0	No change
Xlr4b	0	No change
F8a	-0.415037	Down
Xlr4c	0	No change
Xlr3c	0	No change
Xlr5c	0	No change
Twist1	2	Up	positive regulation of transcription by RNA polymerase II	0.00142083	0.648673
Twist1	2	Up	negative regulation of transcription by RNA polymerase II	0.00650154	1
Zfp92	0	No change	regulation of DNA-templated transcription	0.0535937	1
Trex2	0	No change
Haus7	0	No change
Bgn	-1.22239	Down
Atp2b3	-0.328623	Down
Dusp9	0.584963	Up
Pnck	-1.58496	Down
Slc6a8	-0.36257	Down
Bcap31	-0.169925	Down
Abcd1	-1	Down
Plxnb3	1.32193	Up
Srpk3	-1	Down
Idh3g	-0.947533	Down
Ssr4	0	No change
Pdzd4	-0.169925	Down
L1cam	0.514573	Up
Arhgap4	0.584963	Up
Twist1	2	Up	cell differentiation	0.0281634	1
Avpr2	0	No change	response to cytokine	0.0563613	1
Avpr2	0	No change	cellular response to hormone stimulus	0.0604425	1
Avpr2	0	No change	positive regulation of gene expression	0.0648021	1
Avpr2	0	No change	positive regulation of cell population proliferation	0.0757442	1
Avpr2	0	No change	positive regulation of systemic arterial blood pressure	0.0815508	1
Naa10	-1.58496	Down
Agmo	2.80735	Up	lipid metabolic process	1.83517e-05	0.0289865
Hcfc1	-0.0740006	Down
Immp2l	1.80735	Up	proteolysis	0.00810235	1
Immp2l	1.80735	Up	DNA damage response	0.0376972	1
Snx6	2.16993	Up	protein transport	0.00206034	0.650861
Insm2	2.32193	Up	negative regulation of transcription by RNA polymerase II	0.00650154	1
Irak1	2.66297	Up	innate immune response	0.0573747	1
Irak1	2.66297	Up	lipopolysaccharide-mediated signaling pathway	0.0573855	1
Irak1	2.66297	Up	negative regulation of DNA-templated transcription	0.0733649	1
Irak1	2.66297	Up	regulation of cytokine-mediated signaling pathway	0.086582	1
Mecp2	0.263034	Up
Insm2	2.32193	Up	cell differentiation	0.0281634	1
Tex28	0	No change
Tktl1	-1.58496	Down
Flna	1.22239	Up
Emd	0	No change
Rpl10	-1	Down
Dnase1l1	0	No change
Taz	-3.32193	Down
Atp6ap1	-0.5025	Down
Gdi1	-0.125531	Down
Brms1l	2.73697	Up	negative regulation of transcription by RNA polymerase II	0.00650154	1
Nkx2-1	2	Up	regulation of transcription by RNA polymerase II	1.86859e-09	5.90288e-06
Nkx2-1	2	Up	regulation of DNA-templated transcription	0.000378062	0.28281
Plxna3	0.415037	Up
Lage3	-2.32193	Down	tRNA processing	0.056914	0.941057
Ubl4a	0.485427	Up
Slc10a3	-1	Down
Fam3a	2.86507	Up	gene expression	0.0616628	1
Ikbkg	-1	Down
G6pdx	-0.807355	Down
Olfr1326-ps1	0	No change
Olfr1325	0	No change
Gab3	0	No change	macrophage differentiation	0.0886521	1
Dkc1	-0.222392	Down
Mpp1	-0.807355	Down
Smim9	0	No change
Nkx2-1	2	Up	positive regulation of transcription by RNA polymerase II	0.00142083	0.648673
Nkx2-1	2	Up	positive regulation of DNA-templated transcription	0.001836	0.650861
Fundc2	1.32193	Up
Cmc4	0	No change
Mtcp1	1	Up
Brcc3	-1	Down
Vbp1	-0.584963	Down
Rab39b	-1	Down
Pls3	-0.974909	Down
Nkx2-1	2	Up	negative regulation of transcription by RNA polymerase II	0.00650154	1
Nkx2-1	2	Up	interneuron migration	0.00746071	1
Nkx2-1	2	Up	cell differentiation	0.0281634	1
Mis18bp1	1.58496	Up	cell division	0.012383	1
Timm9	2	Up	protein transport	0.00206034	0.650861
Ptgr2	2.45943	Up	lipid metabolic process	1.83517e-05	0.0289865
Tbl1x	-0.736966	Down
Vsx2	1.80735	Up	regulation of transcription by RNA polymerase II	1.86859e-09	5.90288e-06
Vsx2	1.80735	Up	regulation of DNA-templated transcription	0.000378062	0.28281
Pbsn	0	No change
Obp1a	0	No change
Obp1b	1	Up
Prrg1	-1.32193	Down
Fam47c	0	No change
Cfap47	-1	Down
Mageb16	0	No change
Tmem47	-0.938599	Down
Dmd	0.378512	Up
Tsga8	0.584963	Up
Fthl17a	0	No change
Tab3	-1	Down
Gk	-0.321928	Down
Vsx2	1.80735	Up	positive regulation of transcription by RNA polymerase II	0.00142083	0.648673
Vsx2	1.80735	Up	negative regulation of transcription by RNA polymerase II	0.00650154	1
Vsx2	1.80735	Up	visual perception	0.0074418	1
Vsx2	1.80735	Up	retinal bipolar neuron differentiation	0.0339187	1
Pgf	1.5025	Up	cell differentiation	0.0281634	1
Mageb4	0	No change
Il1rapl1	0.321928	Up
Pet2	0	No change
Mageb2	0	No change
Mageb5	0	No change
Mageb1	0	No change
Mageb18	0	No change
BC061195	0	No change
Arx	-0.584963	Down
Mlh3	1.58496	Up	DNA damage response	0.0376972	1
Pcyt1b	-0.16601	Down
Pdk3	0	No change
Bdkrb2	1.80735	Up	negative regulation of cell population proliferation	0.0280842	1
Zfx	-0.321928	Down
Eif2s3x	0.736966	Up
Klhl15	0.415037	Up
Fam90a1b	0.222392	Up
Apoo	-1.58496	Down
Maged1	-1.09592	Down
Gspt2	-0.925999	Down
Zxdb	1	Up
Spin4	0	No change	regulation of DNA-templated transcription	0.0535937	1
Arhgef9	-0.0995357	Down
Amer1	-1	Down
Asb12	-1	Down
Pfn5	0	No change
Zc4h2	-0.584963	Down
Zc3h12b	-0.415037	Down
Las1l	-0.152003	Down
Msn	-1	Down
Vsig4	0	No change	negative regulation of T cell proliferation	0.0604425	1
Degs2	1.58496	Up	lipid metabolic process	1.83517e-05	0.0289865
Hsf3	0	No change	regulation of DNA-templated transcription	0.0535937	1
Heph	-1	Down
Degs2	1.58496	Up	ceramide biosynthetic process	0.0383383	1
Jag2	1.87447	Up	cell differentiation	0.0281634	1
Btbd6	1.72583	Up	neurogenesis	0.0406097	1
Ar	-1.37851	Down
Ophn1	-0.678072	Down
Dusp22	2	Up	negative regulation of transcription by RNA polymerase II	0.00650154	1
Stard8	0.807355	Up
Dusp22	2	Up	intracellular signal transduction	0.0206593	1
Rreb1	2.63227	Up	regulation of transcription by RNA polymerase II	1.86859e-09	5.90288e-06
Rreb1	2.63227	Up	positive regulation of transcription by RNA polymerase II	0.00142083	0.648673
Rreb1	2.63227	Up	negative regulation of transcription by RNA polymerase II	0.00650154	1
Tfap2a	2.85415	Up	regulation of transcription by RNA polymerase II	1.86859e-09	5.90288e-06
Tfap2a	2.85415	Up	regulation of DNA-templated transcription	0.000378062	0.28281
Efnb1	-1.58496	Down	ephrin receptor signaling pathway	0.0785097	1
Pja1	-1.09516	Down
Tmem28	-1	Down
Tfap2a	2.85415	Up	positive regulation of transcription by RNA polymerase II	0.00142083	0.648673
Tfap2a	2.85415	Up	positive regulation of DNA-templated transcription	0.001836	0.650861
Tfap2a	2.85415	Up	negative regulation of transcription by RNA polymerase II	0.00650154	1
Tfap2a	2.85415	Up	regulation of neuron differentiation	0.00786026	1
Tfap2a	2.85415	Up	transcription by RNA polymerase II	0.00920825	1
Tfap2a	2.85415	Up	negative regulation of cell population proliferation	0.0280842	1
Tfap2a	2.85415	Up	cornea development in camera-type eye	0.0339187	1
Kif13a	2.32193	Up	protein transport	0.00206034	0.650861
Kif13a	2.32193	Up	cell division	0.012383	1
Neurog1	1.58496	Up	positive regulation of transcription by RNA polymerase II	0.00142083	0.648673
Neurog1	1.58496	Up	regulation of neuron differentiation	0.00786026	1
Neurog1	1.58496	Up	cell differentiation	0.0281634	1
Neurog1	1.58496	Up	neurogenesis	0.0406097	1
Eda	-1.58496	Down	positive regulation of canonical Wnt signaling pathway	0.0538929	0.928465
Cts7	1.58496	Up	proteolysis	0.00810235	1
Cts7	1.58496	Up	cell division	0.012383	1
Igbp1	-0.678072	Down
Ptdss1	1.58496	Up	lipid metabolic process	1.83517e-05	0.0289865
Rsl1	1.66297	Up	regulation of transcription by RNA polymerase II	1.86859e-09	5.90288e-06
P2ry4	-1	Down
Rsl1	1.66297	Up	regulation of DNA-templated transcription	0.000378062	0.28281
Pdzd11	0	No change
Kif4	-0.584963	Down
Rsl1	1.66297	Up	negative regulation of transcription by RNA polymerase II	0.00650154	1
Irx2	2	Up	regulation of transcription by RNA polymerase II	1.86859e-09	5.90288e-06
Dlg3	-0.793549	Down
Tex11	-1	Down
Slc7a3	1.26303	Up
Irx2	2	Up	regulation of DNA-templated transcription	0.000378062	0.28281
Irx2	2	Up	negative regulation of transcription by RNA polymerase II	0.00650154	1
Cdk7	1.58496	Up	positive regulation of transcription by RNA polymerase II	0.00142083	0.648673
Cdk7	1.58496	Up	DNA repair	0.00413001	1
Cdk7	1.58496	Up	transcription initiation at RNA polymerase II promoter	0.00454781	1
Cdk7	1.58496	Up	regulation of cytoskeleton organization	0.00900242	1
Foxo4	1	Up
Il2rg	1	Up
Cdk7	1.58496	Up	transcription by RNA polymerase II	0.00920825	1
Nlgn3	-1.10692	Down
Gjb1	1	Up
Zmym3	-1.39855	Down
Cdk7	1.58496	Up	cell division	0.012383	1
Cdk7	1.58496	Up	DNA damage response	0.0376972	1
Nono	0	No change	regulation of DNA-templated transcription	0.0535937	1
Itgb1bp2	-2.32193	Down
Taf1	0.29956	Up
Ogt	0.106915	Up
Cdk7	1.58496	Up	regulation of cell cycle	0.0384978	1
Ipo11	1.80735	Up	protein transport	0.00206034	0.650861
Itga2	1.58496	Up	cell-matrix adhesion	0.0256892	1
Zfp219	2.26303	Up	regulation of transcription by RNA polymerase II	1.86859e-09	5.90288e-06
Zfp219	2.26303	Up	regulation of DNA-templated transcription	0.000378062	0.28281
Cxcr3	-2.32193	Down	positive regulation of chemotaxis	0.0500978	0.907766
Cxcr3	-2.32193	Down	cell chemotaxis	0.0633786	0.950899
Cxcr3	-2.32193	Down	positive regulation of execution phase of apoptosis	0.0752996	1
Nhsl2	0	No change	cell differentiation	0.0793508	1
Rtl5	-0.736966	Down
Pin4	0	No change
Zfp219	2.26303	Up	positive regulation of transcription by RNA polymerase II	0.00142083	0.648673
Zfp219	2.26303	Up	negative regulation of transcription by RNA polymerase II	0.00650154	1
Rps4x	1	Up
Cited1	-0.584963	Down
Zfp219	2.26303	Up	cell differentiation	0.0281634	1
Haus4	1.58496	Up	cell division	0.012383	1
Hdac8	-1.58496	Down	regulation of protein stability	0.0756364	1
Hdac8	-1.58496	Down	negative regulation of osteoblast differentiation	0.0871758	1
Phka1	1	Up
Dmrtc1b	0	No change	regulation of DNA-templated transcription	0.0535937	1
Dmrtc1c1	0	No change	regulation of DNA-templated transcription	0.0535937	1
Dmrtc1c2	0	No change	regulation of DNA-templated transcription	0.0535937	1
Dmrtc1a	0	No change
Nap1l2	-0.736966	Down
Cebpe	2	Up	regulation of transcription by RNA polymerase II	1.86859e-09	5.90288e-06
Cebpe	2	Up	regulation of DNA-templated transcription	0.000378062	0.28281
Cebpe	2	Up	positive regulation of transcription by RNA polymerase II	0.00142083	0.648673
Cdx4	0	No change	regulation of DNA-templated transcription	0.0535937	1
Cdx4	0	No change	cell differentiation	0.0793508	1
Chic1	-1.32193	Down
Tsx	0	No change	male gonad development	0.0703849	1
Tsx	0	No change	fertilization	0.084637	1
Tsix	0	No change
Xist	-0.0995357	Down
Jpx	-0.584963	Down
Ftx	-1	Down
Zcchc13	0	No change
Slc16a2	-0.736966	Down
Cebpe	2	Up	DNA-templated transcription	0.00143739	0.648673
Ska3	2.32193	Up	cell division	0.012383	1
Stc1	1.87447	Up	bone development	0.0083568	1
Loxl2	1.58496	Up	negative regulation of transcription by RNA polymerase II	0.00650154	1
Loxl2	1.58496	Up	endothelial cell proliferation	0.0195613	1
Abcb7	1	Up
Uprt	-0.584963	Down
Zdhhc15	0	No change
Magee2	0.584963	Up
Pbdc1	-2	Down
Nup155	1.848	Up	protein transport	0.00206034	0.650861
Cypt2	0	No change
Fgf16	-0.222392	Down
Atrx	-0.222392	Down
Magt1	-1.32193	Down
Amacr	1.58496	Up	fatty acid metabolic process	0.00806362	1
Atp7a	-0.710493	Down
Slc45a2	1.58496	Up	visual perception	0.0074418	1
Adamts12	1.80735	Up	proteolysis	0.00810235	1
Adamts12	1.80735	Up	cell-matrix adhesion	0.0256892	1
Golph3	1.80735	Up	protein transport	0.00206034	0.650861
Taf9b	-1	Down
Fnd3c2	0	No change
Fndc3c1	0	No change
Golph3	1.80735	Up	leukocyte tethering or rolling	0.00310103	0.890561
Fbxl7	1.69032	Up	cell division	0.012383	1
Colec10	2.66297	Up	proteolysis	0.00810235	1
Rtl3	-1	Down
Lpar4	-2.32193	Down
P2ry10	-1	Down
P2ry10b	0	No change
Gpr174	-1	Down
Itm2a	1.67807	Up
Tbx22	-1	Down
Tent5d	0	No change
Brwd3	-0.415037	Down
Colec10	2.66297	Up	heterophilic cell-cell adhesion	0.0473287	1
Zhx1	2	Up	regulation of transcription by RNA polymerase II	1.86859e-09	5.90288e-06
Hmgn5	0	No change	positive regulation of gene expression	0.0648021	1
Hmgn5	0	No change	positive regulation of cell population proliferation	0.0757442	1
Zhx1	2	Up	regulation of DNA-templated transcription	0.000378062	0.28281
Zhx1	2	Up	negative regulation of transcription by RNA polymerase II	0.00650154	1
Gpihbp1	2.32193	Up	triglyceride catabolic process	0.0177907	1
Zfp707	1.58496	Up	regulation of transcription by RNA polymerase II	1.86859e-09	5.90288e-06
Zfp707	1.58496	Up	regulation of DNA-templated transcription	0.000378062	0.28281
Mapk15	2	Up	positive regulation of transcription by RNA polymerase II	0.00142083	0.648673
Mapk15	2	Up	negative regulation of transcription by RNA polymerase II	0.00650154	1
Pou3f4	-2	Down	forebrain neuron differentiation	0.0524596	0.925458
Cylc1	-1	Down
Rps6ka6	-0.409391	Down
Hdx	0.584963	Up
Tex16	1.58496	Up
Apool	0	No change
Satl1	-1	Down
Mapk15	2	Up	intracellular signal transduction	0.0206593	1
Mapk15	2	Up	DNA damage response	0.0376972	1
Atf4	1.70044	Up	regulation of transcription by RNA polymerase II	1.86859e-09	5.90288e-06
Atf4	1.70044	Up	regulation of DNA-templated transcription	0.000378062	0.28281
Atf4	1.70044	Up	positive regulation of transcription by RNA polymerase II	0.00142083	0.648673
Chm	0	No change
Dach2	-1	Down
Klhl4	-1	Down
Ube2dnl1	0	No change
Ube2dnl2	0	No change
Cpxcr1	0	No change
H2afb2	1	Up
H2afb1	0	No change
Tgif2lx2	0	No change
Tgif2lx1	0	No change
Pabpc5	1.58496	Up
Pcdh11x	-0.736966	Down
H2afb3	0	No change
Nap1l3	-0.807355	Down
Cldn34c1	1	Up
Astx6	0	No change
BX088531.1	0	No change
Astx2	0	No change
Atf4	1.70044	Up	positive regulation of DNA-templated transcription	0.001836	0.650861
Atf4	1.70044	Up	negative regulation of transcription by RNA polymerase II	0.00650154	1
Astx5	0	No change
BX571804.1	0	No change
Vmn2r121	0	No change
Astx1a	0	No change
CR974424.1	0	No change
Astx4a	0	No change
CR974480.1	0	No change
Astx4b	0	No change
CR628363.1	0	No change
Astx1b	0	No change
CR628363.2	0	No change
CU041232.1	0	No change
CU041232.2	0	No change
BX571788.1	0	No change
Astx4c	0	No change
BX571788.2	0	No change
Astx1c	0	No change
CR974488.1	0	No change
Astx4d	0	No change
BX119993.1	0	No change
Astx3	0	No change
Atf4	1.70044	Up	transcription by RNA polymerase II	0.00920825	1
A4galt	2	Up	lipid metabolic process	1.83517e-05	0.0289865
Diaph2	0.152003	Up
Pcdh19	-0.415037	Down
Tnmd	0	No change
Tspan6	0	No change
Srpx2	-0.652077	Down
Sytl4	1.41504	Up
Cstf2	-0.485427	Down
Gxylt1	2.80735	Up	protein O-linked glycosylation via N-acetyl-galactosamine	0.000447625	0.28281
Gxylt1	2.80735	Up	protein O-linked glycosylation via glucose	0.0122329	1
Hdac7	2.54411	Up	negative regulation of transcription by RNA polymerase II	0.00650154	1
Nox1	0	No change	positive regulation of cell population proliferation	0.0757442	1
Nox1	0	No change	positive regulation of JNK cascade	0.0856989	1
Xkrx	0	No change
Arl13a	-1	Down
Trmt2b	-1	Down
Tmem35a	-0.678072	Down
Cenpi	1	Up
Ccdc65	1.58496	Up	cilium assembly	0.0119787	1
Taf7l	1	Up
Timm8a1	0	No change
Btk	1	Up
Ccdc65	1.58496	Up	cilium-dependent cell motility	0.0219506	1
Mcrs1	2.16993	Up	positive regulation of transcription by RNA polymerase II	0.00142083	0.648673
Gla	0	No change	platelet activation	0.0739717	1
Hnrnph2	0.192645	Up
Armcx4	-1	Down
Armcx1	0.280108	Up
Armcx6	1	Up
Armcx3	-1	Down
Armcx2	1.26303	Up
Nxf2	0	No change
Zmat1	-1	Down
Tceal6	-1	Down
Pramel3	0	No change
AV320801	0	No change
Nxf7	0	No change
Prame	-1	Down
Tcp11x2	1.32193	Up
Tmsb15a	-1	Down
Armcx5	-2.32193	Down
Gprasp1	-0.9187	Down
Mcrs1	2.16993	Up	positive regulation of DNA-templated transcription	0.001836	0.650861
Mcrs1	2.16993	Up	DNA repair	0.00413001	1
Mcrs1	2.16993	Up	DNA damage response	0.0376972	1
Gprasp2	-1.22239	Down
Mcrs1	2.16993	Up	regulation of cell cycle	0.0384978	1
Itgb7	1.80735	Up	leukocyte tethering or rolling	0.00310103	0.890561
Bex2	-0.25634	Down
Nxf3	0	No change
Bex4	-1	Down
Tceal8	0.241008	Up
Tceal5	-1	Down
Bex1	-1	Down
Tceal7	0	No change
Tceal9	-2.90689	Down
Bex3	0.247928	Up
Itgb7	1.80735	Up	cell-matrix adhesion	0.0256892	1
Pcbp2	1.87447	Up	regulation of transcription by RNA polymerase II	1.86859e-09	5.90288e-06
Pcbp2	1.87447	Up	positive regulation of transcription by RNA polymerase II	0.00142083	0.648673
Pcbp2	1.87447	Up	protein maturation	0.0284689	1
Tceal3	-1.73697	Down
Tceal1	-0.584963	Down
Hoxc9	2.41504	Up	regulation of transcription by RNA polymerase II	1.86859e-09	5.90288e-06
Hoxc9	2.41504	Up	regulation of DNA-templated transcription	0.000378062	0.28281
Hoxc9	2.41504	Up	DNA-templated transcription	0.00143739	0.648673
Nlrc3	2.32193	Up	negative regulation of tumor necrosis factor production	0.000307677	0.28281
Nlrc3	2.32193	Up	negative regulation of interleukin-6 production	0.00431341	1
Nlrc3	2.32193	Up	negative regulation of NLRP3 inflammasome complex assembly	0.015314	1
Nlrc3	2.32193	Up	negative regulation of interleukin-1 beta production	0.0177322	1
BC065397	1.48543	Up
Glra4	0	No change
Plp1	-0.180572	Down
Nlrc3	2.32193	Up	negative regulation of canonical NF-kappaB signal transduction	0.0406524	1
H2bfm	-3	Down
Tmsb15b2	0	No change
Tmsb15b1	0	No change
Slc25a53	0	No change
Zcchc18	-1.4361	Down
Fam199x	-0.459432	Down
Prm2	2.58496	Up	cell differentiation	0.0281634	1
Rrn3	4.63973	Up	positive regulation of DNA-templated transcription	0.001836	0.650861
Rrn3	4.63973	Up	RNA polymerase I preinitiation complex assembly	0.0219506	1
Rrn3	4.63973	Up	DNA-templated transcription initiation	0.0409803	1
Gp5	1.58496	Up	cell-matrix adhesion	0.0256892	1
Esx1	-3.45943	Down	blood vessel development	0.0957927	1
Muc4	2	Up	cell-matrix adhesion	0.0256892	1
Parp9	2.32193	Up	positive regulation of DNA-templated transcription	0.001836	0.650861
Il1rapl2	-3.08746	Down	regulation of presynapse assembly	0.0535791	0.925458
Tex13a	0	No change
Nrk	0	No change	positive regulation of JNK cascade	0.0856989	1
Parp9	2.32193	Up	DNA repair	0.00413001	1
Pwwp3b	-2	Down
Platr21	0	No change
Trap1a	0.152003	Up
Radx	0	No change	negative regulation of double-strand break repair via homologous recombination	0.0608997	1
Parp9	2.32193	Up	negative regulation of transcription by RNA polymerase II	0.00650154	1
Parp9	2.32193	Up	DNA damage response	0.0376972	1
Rnf128	-1.58496	Down	regulation of protein stability	0.0756364	1
Tbc1d8b	-0.584963	Down
Ripply1	-1	Down
Cldn2	1	Up
Morc4	0	No change
Rbm41	0	No change
Nup62cl	0	No change
Pih1h3b	-1	Down
Frmpd3	-3.12102	Down
Prps1	0	No change	male gonad development	0.0703849	1
Spice1	1.58496	Up	cell division	0.012383	1
Bbx	2.66297	Up	regulation of transcription by RNA polymerase II	1.86859e-09	5.90288e-06
Mid2	-0.263034	Down
Eif2c5	0	No change
Tex13b	-1.58496	Down
Vsig1	0	No change	maintenance of gastrointestinal epithelium	0.0609394	1
Bbx	2.66297	Up	bone development	0.0083568	1
Atg4a	-1	Down
Col4a6	0	No change
Col4a5	0.321928	Up
Arl13b	1.58496	Up	cilium assembly	0.0119787	1
Bach1	3.04439	Up	regulation of transcription by RNA polymerase II	1.86859e-09	5.90288e-06
Gucy2f	-1	Down
Bach1	3.04439	Up	regulation of DNA-templated transcription	0.000378062	0.28281
Bach1	3.04439	Up	positive regulation of transcription by RNA polymerase II	0.00142083	0.648673
Kcne1l	-1	Down
Acsl4	0.234465	Up
Tmem164	-0.415037	Down
Ammecr1	-1	Down
Rtl9	-1	Down
Bach1	3.04439	Up	DNA repair	0.00413001	1
Bach1	3.04439	Up	negative regulation of transcription by RNA polymerase II	0.00650154	1
Setd4	2.22239	Up	positive regulation of transcription by RNA polymerase II	0.00142083	0.648673
Chrdl1	-2	Down	system development	0.0739549	1
Pak3	-0.63743	Down
Capn6	-0.584963	Down
Dcx	0	No change
Alg13	-1	Down
Zfp677	1.58496	Up	regulation of transcription by RNA polymerase II	1.86859e-09	5.90288e-06
Trpc5	0	No change	positive regulation of cell population proliferation	0.0757442	1
Trpc5os	-1.58496	Down
Rtl4	1	Up
Lhfpl1	1.58496	Up
Amot	-1.11548	Down
Zfp677	1.58496	Up	regulation of DNA-templated transcription	0.000378062	0.28281
Thoc6	1.58496	Up	central nervous system development	0.0375944	1
Thoc6	1.58496	Up	apoptotic process	0.0390297	1
Prss41	1.58496	Up	proteolysis	0.00810235	1
Rgs11	1.58496	Up	visual perception	0.0074418	1
Rgs11	1.58496	Up	intracellular signal transduction	0.0206593	1
Tcp11	1.58496	Up	cell differentiation	0.0281634	1
Il13ra2	0	No change	transforming growth factor beta1 production	0.0578678	1
Il13ra2	0	No change	negative regulation of immunoglobulin production	0.0724501	1
Il13ra2	0	No change	positive regulation of cell population proliferation	0.0757442	1
Zfp101	1.58496	Up	regulation of transcription by RNA polymerase II	1.86859e-09	5.90288e-06
Zfp101	1.58496	Up	regulation of DNA-templated transcription	0.000378062	0.28281
Lrch2	1	Up
Luzp4	0	No change
Ott	0	No change
Tmem29	0.321928	Up
Apex2	0	No change
Alas2	1	Up
Pfkfb1	0	No change
Tro	0.415037	Up
Cfb	2.32193	Up	proteolysis	0.00810235	1
Gnl3l	0.197037	Up
Fgd1	-1	Down
Tsr2	0	No change
Cfb	2.32193	Up	protein maturation	0.0284689	1
Fam120c	1.41504	Up
Trim31	2	Up	negative regulation of NLRP3 inflammasome complex assembly	0.015314	1
Trem2	1.58496	Up	negative regulation of tumor necrosis factor production	0.000307677	0.28281
Trem2	1.58496	Up	microglial cell activation involved in immune response	0.0122329	1
Trem2	1.58496	Up	negative regulation of NLRP3 inflammasome complex assembly	0.015314	1
Trem2	1.58496	Up	negative regulation of interleukin-1 beta production	0.0177322	1
Trem2	1.58496	Up	negative regulation of canonical NF-kappaB signal transduction	0.0406524	1
Sema6b	2.12653	Up	cell differentiation	0.0281634	1
Phf8	-2.70044	Down	positive regulation of transcription by RNA polymerase I	0.0500978	0.907766
Huwe1	-0.241008	Down
Hsd17b10	1.32193	Up
Ribc1	-1.58496	Down
Smc1a	-1.39855	Down
Iqsec2	-0.125531	Down
Kdm5c	-1.28011	Down
Kantr	-0.736966	Down
Sema6b	2.12653	Up	central nervous system development	0.0375944	1
Ddx11	1.58496	Up	DNA repair	0.00413001	1
Gpr173	1	Up
Ddx11	1.58496	Up	DNA damage response	0.0376972	1
Srd5a2	1.58496	Up	lipid metabolic process	1.83517e-05	0.0289865
Srd5a2	1.58496	Up	bone development	0.0083568	1
Srd5a2	1.58496	Up	cell differentiation	0.0281634	1
Cyp1b1	1.58496	Up	lipid metabolic process	1.83517e-05	0.0289865
Cyp1b1	1.58496	Up	fatty acid metabolic process	0.00806362	1
Cyp1b1	1.58496	Up	retinal metabolic process	0.0109824	1
Shroom2	-3.58496	Down	camera-type eye development	0.0779232	1
Shroom2	-3.58496	Down	melanosome organization	0.088211	1
Shroom2	-3.58496	Down	lens morphogenesis in camera-type eye	0.0969509	1
Cyp1b1	1.58496	Up	negative regulation of cell population proliferation	0.0280842	1
Usp51	1	Up
Mageh1	-0.736966	Down
Foxr2	0.584963	Up
Rragb	-0.169925	Down
Klf8	1	Up
Cdkl4	1.58496	Up	regulation of cell cycle	0.0384978	1
Six3	1.58496	Up	regulation of transcription by RNA polymerase II	1.86859e-09	5.90288e-06
Six3	1.58496	Up	positive regulation of transcription by RNA polymerase II	0.00142083	0.648673
Socs5	1.58496	Up	negative regulation of interleukin-6 production	0.00431341	1
Socs5	1.58496	Up	intracellular signal transduction	0.0206593	1
Ubqln2	-1.87915	Down	positive regulation of ERAD pathway	0.0634886	0.950899
Cypt3	0	No change
Kctd12b	0	No change
Nbdy	1	Up
Spin2c	0	No change	regulation of DNA-templated transcription	0.0535937	1
Mcfd2	1.58496	Up	protein transport	0.00206034	0.650861
Thoc1	2	Up	apoptotic process	0.0390297	1
Taf7	2.32193	Up	regulation of transcription by RNA polymerase II	1.86859e-09	5.90288e-06
Taf7	2.32193	Up	positive regulation of transcription by RNA polymerase II	0.00142083	0.648673
Taf7	2.32193	Up	positive regulation of DNA-templated transcription	0.001836	0.650861
Taf7	2.32193	Up	transcription initiation at RNA polymerase II promoter	0.00454781	1
Taf7	2.32193	Up	negative regulation of transcription by RNA polymerase II	0.00650154	1
Taf7	2.32193	Up	transcription by RNA polymerase II	0.00920825	1
Magea6	0	No change
Magea3	0	No change
Magea8	0	No change
Magea2	0	No change
Magea5	0	No change
Magea1	0	No change
Taf7	2.32193	Up	DNA-templated transcription initiation	0.0409803	1
Diaph1	2.96347	Up	regulation of cytoskeleton organization	0.00900242	1
Sema6a	1.5025	Up	cell differentiation	0.0281634	1
Sema6a	1.5025	Up	apoptotic process	0.0390297	1
Prdx4	-0.485427	Down
Ptchd1	0	No change
Phex	1	Up
Sms	-1	Down
Mbtps2	0.415037	Up
Onecut2	3	Up	regulation of transcription by RNA polymerase II	1.86859e-09	5.90288e-06
Smpx	0	No change
Klhl34	-2	Down
Cnksr2	0.22741	Up
Onecut2	3	Up	positive regulation of transcription by RNA polymerase II	0.00142083	0.648673
Onecut2	3	Up	cilium assembly	0.0119787	1
Lipg	1.58496	Up	lipid metabolic process	1.83517e-05	0.0289865
Lipg	1.58496	Up	triglyceride catabolic process	0.0177907	1
Lipg	1.58496	Up	fatty acid biosynthetic process	0.0410668	1
Eif1ax	-1	Down
Map7d2	-0.0458037	Down
Bclaf3	-1	Down
Sh3kbp1	-0.807355	Down
Lipg	1.58496	Up	lipid catabolic process	0.0437816	1
Polr2g	1.58496	Up	DNA-templated transcription	0.00143739	0.648673
Pdha1	-0.678072	Down
Adgrg2	1	Up
Phka2	-0.736966	Down
Ppef1	0	No change
Polr2g	1.58496	Up	transcription initiation at RNA polymerase II promoter	0.00454781	1
Rs1	-1.58496	Down	visual perception	0.0668145	0.973891
Rs1	-1.58496	Down	protein homooligomerization	0.0712315	1
Cdkl5	-0.874469	Down
Polr2g	1.58496	Up	transcription by RNA polymerase II	0.00920825	1
Polr2g	1.58496	Up	DNA-templated transcription initiation	0.0409803	1
Eml3	2.32193	Up	cell division	0.012383	1
Scml2	0	No change	regulation of DNA-templated transcription	0.0535937	1
Rai2	0	No change
Nhs	-0.584963	Down
Reps2	-0.0995357	Down
Lrrc10b	1.58496	Up	intracellular signal transduction	0.0206593	1
Gcnt1	1.58496	Up	protein O-linked glycosylation via N-acetyl-galactosamine	0.000447625	0.28281
Gcnt1	1.58496	Up	leukocyte tethering or rolling	0.00310103	0.890561
Glis3	1.58496	Up	regulation of transcription by RNA polymerase II	1.86859e-09	5.90288e-06
Glis3	1.58496	Up	positive regulation of transcription by RNA polymerase II	0.00142083	0.648673
Glis3	1.58496	Up	negative regulation of transcription by RNA polymerase II	0.00650154	1
Glis3	1.58496	Up	transcription by RNA polymerase II	0.00920825	1
Il33	2.58496	Up	positive regulation of transcription by RNA polymerase II	0.00142083	0.648673
Il33	2.58496	Up	negative regulation of transcription by RNA polymerase II	0.00650154	1
Il33	2.58496	Up	microglial cell activation involved in immune response	0.0122329	1
Rbbp7	-1.87447	Down	negative regulation of cell migration	0.0594728	0.941057
Papss2	1.58496	Up	bone development	0.0083568	1
Syap1	0.222392	Up
Ctps2	-0.584963	Down
S100g	-1	Down
Lipo3	1.58496	Up	lipid metabolic process	1.83517e-05	0.0289865
Lipo3	1.58496	Up	lipid catabolic process	0.0437816	1
Lipk	2	Up	lipid metabolic process	1.83517e-05	0.0289865
Grpr	-1.58496	Down	positive regulation of respiratory gaseous exchange	0.0579398	0.941057
Grpr	-1.58496	Down	motor behavior	0.0896496	1
Lipk	2	Up	lipid catabolic process	0.0437816	1
Cyp26c1	2	Up	lipid metabolic process	1.83517e-05	0.0289865
Rnf138rt1	2	Up	protein ubiquitination	0.0578799	1
Cyp26c1	2	Up	central nervous system development	0.0375944	1
Rbp4	1.58496	Up	retinal metabolic process	0.0109824	1
Tctn3	1.58496	Up	cilium assembly	0.0119787	1
Zrsr2	-1.41504	Down
Car5b	-0.584963	Down
Siah1b	0	No change
Cltrn	-0.584963	Down
Ace2	-1	Down
Bmx	-1	Down
Pir	-1.58496	Down
Vegfd	-1	Down
Tctn3	1.58496	Up	apoptotic process	0.0390297	1
Piga	-2.32193	Down	GPI anchor biosynthetic process	0.0535791	0.925458
Asb11	-1	Down
Asb9	0	No change
Mospd2	-3.16993	Down	protein homooligomerization	0.0712315	1
Mospd2	-3.16993	Down	positive regulation of neutrophil chemotaxis	0.090319	1
Fancb	0	No change	negative regulation of double-strand break repair via homologous recombination	0.0608997	1
Fancb	0	No change	cell differentiation	0.0793508	1
Glra2	0.584963	Up
Gemin8	0	No change
Gpm6b	-0.401617	Down
Ofd1	-1	Down
Trappc2	0	No change	positive regulation of gene expression	0.0648021	1
Rab9	-1.37851	Down
Lzts2	1.70044	Up	cell division	0.012383	1
Pitx3	1.58496	Up	regulation of transcription by RNA polymerase II	1.86859e-09	5.90288e-06
Tmsb4x	0	No change	negative regulation of inflammatory response	0.0677052	1
Pitx3	1.58496	Up	regulation of DNA-templated transcription	0.000378062	0.28281
Pitx3	1.58496	Up	positive regulation of transcription by RNA polymerase II	0.00142083	0.648673
Pitx3	1.58496	Up	positive regulation of DNA-templated transcription	0.001836	0.650861
Smndc1	2	Up	apoptotic process	0.0390297	1
Gucy2g	1.80735	Up	intracellular signal transduction	0.0206593	1
Dclre1a	1.58496	Up	DNA repair	0.00413001	1
Dclre1a	1.58496	Up	cell division	0.012383	1
Dclre1a	1.58496	Up	DNA damage response	0.0376972	1
Tlr8	0	No change	positive regulation of interleukin-6 production	0.0612351	1
Tlr8	0	No change	positive regulation of canonical NF-kappaB signal transduction	0.0801029	1
Dgkk	2.10109	Up	lipid metabolic process	1.83517e-05	0.0289865
Dgkk	2.10109	Up	intracellular signal transduction	0.0206593	1
Foxp3	2.36923	Up	regulation of transcription by RNA polymerase II	1.86859e-09	5.90288e-06
Foxp3	2.36923	Up	negative regulation of tumor necrosis factor production	0.000307677	0.28281
Foxp3	2.36923	Up	regulation of DNA-templated transcription	0.000378062	0.28281
Foxp3	2.36923	Up	positive regulation of transcription by RNA polymerase II	0.00142083	0.648673
Foxp3	2.36923	Up	DNA-templated transcription	0.00143739	0.648673
Foxp3	2.36923	Up	positive regulation of DNA-templated transcription	0.001836	0.650861
Tlr7	0	No change	positive regulation of interleukin-6 production	0.0612351	1
Tlr7	0	No change	positive regulation of canonical NF-kappaB signal transduction	0.0801029	1
Prps2	0	No change
Frmpd4	-0.280108	Down
Msl3	1	Up
Arhgap6	-1	Down
Foxp3	2.36923	Up	negative regulation of interleukin-6 production	0.00431341	1
Foxp3	2.36923	Up	negative regulation of transcription by RNA polymerase II	0.00650154	1
Amelx	0	No change	amelogenesis	0.0674595	1
Hccs	1	Up
Mid1	-1.58496	Down	regulation of microtubule cytoskeleton organization	0.0615647	0.947698
Asmt	-0.415037	Down
Foxp3	2.36923	Up	transcription by RNA polymerase II	0.00920825	1
Foxp3	2.36923	Up	negative regulation of cell population proliferation	0.0280842	1
Zfy1	0	No change	regulation of DNA-templated transcription	0.0535937	1
Cacna1f	1.52893	Up	visual perception	0.0074418	1
Rpgr	2	Up	visual perception	0.0074418	1
Rpgr	2	Up	cilium assembly	0.0119787	1
Kdm5d	0.415037	Up
Eif2s3y	-0.321928	Down
Rhox8	2	Up	regulation of transcription by RNA polymerase II	1.86859e-09	5.90288e-06
Rhox8	2	Up	positive regulation of transcription by RNA polymerase II	0.00142083	0.648673
Mcts1	1.58496	Up	DNA damage response	0.0376972	1
Arhgef6	3	Up	intracellular signal transduction	0.0206593	1
Irak1	2.66297	Up	regulation of DNA-templated transcription	0.000378062	0.28281
Irak1	2.66297	Up	intracellular signal transduction	0.0206593	1
Irak1	2.66297	Up	positive regulation of type I interferon production	0.0348215	1
Irak1	2.66297	Up	negative regulation of canonical NF-kappaB signal transduction	0.0406524	1
Ddx3y	1.45943	Up
Prkx	2	Up	endothelial cell proliferation	0.0195613	1
Prkx	2	Up	cell differentiation	0.0281634	1
Pola1	2	Up	DNA repair	0.00413001	1
Usp9y	-1.58496	Down	regulation of protein stability	0.0756364	1
Eda2r	1.58496	Up	cell differentiation	0.0281634	1
Drp2	2.32193	Up	central nervous system development	0.0375944	1
Rab9b	1.58496	Up	protein transport	0.00206034	0.650861
Zfy2	0	No change	regulation of DNA-templated transcription	0.0535937	1
Wnk3	1.58496	Up	intracellular signal transduction	0.0206593	1
H2al2c	0	No change	cell differentiation	0.0793508	1
Rnf138rt1	2	Up	DNA repair	0.00413001	1
Rnf138rt1	2	Up	DNA damage response	0.0376972	1
Sry	0	No change	positive regulation of gene expression	0.0648021	1
Sry	0	No change	male gonad development	0.0703849	1
Sry	0	No change	cell differentiation	0.0793508	1
Egfl6	1.58496	Up	cell differentiation	0.0281634	1
H2al2b	0	No change	cell differentiation	0.0793508	1
Rbmy	0	No change	hematopoietic progenitor cell differentiation	0.0728912	1
Rbm31y	0	No change
Srsy	0	No change
Ssty1	0	No change	regulation of DNA-templated transcription	0.0535937	1
Sly	0	No change
Ssty2	0	No change	regulation of DNA-templated transcription	0.0535937	1
