## Supplementary_Table for "Nuclear Receptor Transcription Factors promote axon regeneration in the Adult Corticospinal Tract": Supplementary Table S16.xlsx (part 1 of 3)

### Sheet: Sheet1
Gene	log2FoldChange	Direction	GO_Term	GO_pvalue	GO_adjusted_pvalue
Xkr4	-1.32193	Down
Sox17	-2.32193	Down	positive regulation of transcription by RNA polymerase II	1.85527e-46	9.14278e-43
Rp1	2.58496	Up	intracellular signal transduction	0.000483106	0.153507
Rp1	2.58496	Up	photoreceptor cell maintenance	0.00110356	0.260788
Rp1	2.58496	Up	retina development in camera-type eye	0.00227552	0.361523
Rp1	2.58496	Up	microtubule polymerization	0.0104246	0.741724
Rp1	2.58496	Up	cellular response to light stimulus	0.0125791	0.741724
Rp1	2.58496	Up	retina morphogenesis in camera-type eye	0.0370998	1
Rp1	2.58496	Up	photoreceptor cell development	0.0407654	1
Rp1	2.58496	Up	axoneme assembly	0.0531087	1
Rp1	2.58496	Up	positive regulation of non-motile cilium assembly	0.0546304	1
Rp1	2.58496	Up	retinal rod cell development	0.0919629	1
Rp1	2.58496	Up	photoreceptor cell outer segment organization	0.0919629	1
Rp1	2.58496	Up	cell projection organization	0.0942297	1
Sox17	-2.32193	Down	positive regulation of DNA-templated transcription	1.57576e-44	3.88268e-41
Sox17	-2.32193	Down	regulation of transcription by RNA polymerase II	1.28967e-21	8.47398e-19
Sox17	-2.32193	Down	protein stabilization	1.74715e-21	1.07624e-18
Sox17	-2.32193	Down	angiogenesis	1.01936e-17	3.2409e-15
Sox17	-2.32193	Down	positive regulation of gene expression	2.49845e-17	7.69523e-15
Sox17	-2.32193	Down	heart development	6.15555e-12	8.92193e-10
Sox17	-2.32193	Down	gene expression	3.53521e-10	4.19795e-08
Sox17	-2.32193	Down	negative regulation of cell growth	2.40909e-09	2.55312e-07
Sox17	-2.32193	Down	negative regulation of canonical Wnt signaling pathway	1.03996e-08	9.31808e-07
Sox17	-2.32193	Down	regulation of DNA-templated transcription	5.53718e-08	4.40117e-06
Sox17	-2.32193	Down	positive regulation of protein catabolic process	1.35607e-07	1.00492e-05
Sox17	-2.32193	Down	embryonic organ development	3.93317e-07	2.65516e-05
Sox17	-2.32193	Down	outflow tract morphogenesis	5.4065e-07	3.55243e-05
Sox17	-2.32193	Down	vasculogenesis	1.39534e-06	8.33482e-05
Sox17	-2.32193	Down	Wnt signaling pathway	1.45326e-06	8.57685e-05
Sox17	-2.32193	Down	regulation of embryonic development	2.95608e-05	0.00106722
Sox17	-2.32193	Down	stem cell differentiation	0.000900642	0.0166856
Sox17	-2.32193	Down	protein destabilization	0.000909617	0.0167496
Sox17	-2.32193	Down	embryonic heart tube development	0.00140074	0.0238853
Sox17	-2.32193	Down	gastrulation	0.00281539	0.0396407
Mrpl15	-3.45943	Down	mitochondrial translation	2.77919e-10	3.34045e-08
Sox17	-2.32193	Down	regulation of cell differentiation	0.00388733	0.0506793
Sox17	-2.32193	Down	metanephros development	0.00435708	0.0551971
Sox17	-2.32193	Down	spermatogenesis	0.00627198	0.0723391
Sox17	-2.32193	Down	endodermal cell differentiation	0.00855589	0.0903825
Sox17	-2.32193	Down	heart looping	0.0226313	0.180904
Sox17	-2.32193	Down	endoderm formation	0.045302	0.298261
Sox17	-2.32193	Down	negative regulation of Wnt signaling pathway	0.051857	0.323479
Sox17	-2.32193	Down	regulation of stem cell proliferation	0.0601899	0.357584
Sox17	-2.32193	Down	endodermal digestive tract morphogenesis	0.0651719	0.371758
Mrpl15	-3.45943	Down	mitochondrion organization	4.66415e-09	4.6908e-07
Mrpl15	-3.45943	Down	translation	0.00205678	0.0317737
Rgs20	-2.32193	Down	negative regulation of signal transduction	1.03435e-05	0.000441323
Lypla1	1	Up
Tcea1	4.58496	Up	positive regulation of transcription by RNA polymerase II	0.000369243	0.125149
Tcea1	4.58496	Up	positive regulation of DNA-templated transcription	0.00159737	0.304193
Tcea1	4.58496	Up	DNA-templated transcription	0.00276247	0.413071
Rgs20	-2.32193	Down	response to amphetamine	0.000517013	0.0112359
Atp6v1h	-3.52356	Down	endocytosis	3.15834e-18	1.15291e-15
Atp6v1h	-3.52356	Down	monoatomic ion transport	2.51836e-16	7.09171e-14
Atp6v1h	-3.52356	Down	synaptic vesicle lumen acidification	1.27224e-05	0.000513903
Atp6v1h	-3.52356	Down	proton transmembrane transport	7.31701e-05	0.00224662
Rb1cc1	-2.58496	Down	apoptotic process	7.88382e-34	1.29505e-30
Rb1cc1	-2.58496	Down	autophagy	2.52286e-18	9.56358e-16
Rb1cc1	-2.58496	Down	negative regulation of cell population proliferation	1.89547e-16	5.49462e-14
Rb1cc1	-2.58496	Down	heart development	6.15555e-12	8.92193e-10
Oprk1	0	No change	G protein-coupled opioid receptor signaling pathway	0.0189715	0.766973
Oprk1	0	No change	negative regulation of luteinizing hormone secretion	0.0680671	1
Oprk1	0	No change	phospholipase C-activating G protein-coupled receptor signaling pathway	0.0693439	1
Oprk1	0	No change	G protein-coupled receptor signaling pathway	0.086141	1
Oprk1	0	No change	response to nicotine	0.0989115	1
Npbwr1	3	Up
Rb1cc1	-2.58496	Down	negative regulation of apoptotic process	1.48326e-11	2.05901e-09
Rb1cc1	-2.58496	Down	autophagosome assembly	1.02961e-08	9.30994e-07
Rb1cc1	-2.58496	Down	liver development	3.65575e-06	0.000183832
Rb1cc1	-2.58496	Down	positive regulation of JNK cascade	5.5741e-06	0.000259143
Rb1cc1	-2.58496	Down	positive regulation of autophagy	2.47383e-05	0.000913186
Rb1cc1	-2.58496	Down	reticulophagy	0.00095573	0.0173795
Rb1cc1	-2.58496	Down	negative regulation of extrinsic apoptotic signaling pathway	0.00189234	0.0296989
Alkal1	-2	Down	positive regulation of neuron projection development	4.15434e-16	1.13737e-13
Alkal1	-2	Down	cell surface receptor protein tyrosine kinase signaling pathway	2.5984e-06	0.00013813
Alkal1	-2	Down	positive regulation of ERK1 and ERK2 cascade	4.70613e-05	0.00157233
Rrs1	-3.80735	Down	ribosome biogenesis	6.42096e-10	7.27413e-08
Rb1cc1	-2.58496	Down	extrinsic apoptotic signaling pathway	0.004281	0.0545136
Rb1cc1	-2.58496	Down	autophagy of mitochondrion	0.0101006	0.103112
Rb1cc1	-2.58496	Down	glycophagy	0.0235492	0.185532
Rb1cc1	-2.58496	Down	piecemeal microautophagy of the nucleus	0.0496883	0.32304
Rb1cc1	-2.58496	Down	innate immune response	0.0614186	0.364664
Rb1cc1	-2.58496	Down	pexophagy	0.0655556	0.371758
Rrs1	-3.80735	Down	ribosomal large subunit biogenesis	0.000849833	0.0160459
Rrs1	-3.80735	Down	hematopoietic progenitor cell differentiation	0.00116033	0.0205687
Vxn	-3.32193	Down	nervous system development	4.80523e-30	6.76576e-27
Vxn	-3.32193	Down	neuron differentiation	1.0342e-15	2.61361e-13
St18	3.9542	Up	positive regulation of transcription by RNA polymerase II	0.000369243	0.125149
St18	3.9542	Up	negative regulation of cell population proliferation	0.0135215	0.741724
St18	3.9542	Up	tumor necrosis factor-mediated signaling pathway	0.0270159	0.981062
St18	3.9542	Up	regulation of DNA-templated transcription	0.0894045	1
Pcmtd1	3.45943	Up	protein ubiquitination	0.00578666	0.617351
Sntg1	-2.58496	Down
Vxn	-3.32193	Down	neurogenesis	3.4827e-06	0.000178778
Arfgef1	-2.16993	Down	protein transport	3.12882e-58	3.08377e-54
Arfgef1	-2.16993	Down	neuron projection development	2.21813e-18	8.74475e-16
Rrs1	-3.80735	Down	regulation of signal transduction by p53 class mediator	0.0101794	0.103112
Rrs1	-3.80735	Down	mitotic metaphase chromosome alignment	0.0172801	0.152065
Rrs1	-3.80735	Down	protein localization to nucleolus	0.0391472	0.271602
Rrs1	-3.80735	Down	ribosomal large subunit assembly	0.0391472	0.271602
Adhfe1	-1	Down
Arfgef1	-2.16993	Down	Golgi organization	3.5268e-12	5.22409e-10
Arfgef1	-2.16993	Down	positive regulation of phosphatidylinositol 3-kinase/protein kinase B signal transduction	8.94578e-07	5.6519e-05
Arfgef1	-2.16993	Down	regulation of ARF protein signal transduction	7.78395e-05	0.00234614
Eya1	-2	Down	positive regulation of transcription by RNA polymerase II	1.85527e-46	9.14278e-43
Mybl1	0	No change	cell differentiation	0.0229468	0.883246
Mybl1	0	No change	regulation of DNA-templated transcription	0.0440814	1
Vcpip1	1	Up
Sgk3	2.90689	Up	intracellular signal transduction	0.000483106	0.153507
Eya1	-2	Down	positive regulation of DNA-templated transcription	1.57576e-44	3.88268e-41
Eya1	-2	Down	DNA damage response	3.12451e-26	3.07952e-23
Mcmdc2	3.32193	Up	spermatogenesis	0.0016155	0.304193
Snhg6	2.32193	Up
Tcf24	-1	Down
Ppp1r42	-1	Down
Cops5	0.70044	Up
Cspp1	-2.58496	Down	positive regulation of cell division	0.0677913	0.383256
Eya1	-2	Down	chromatin remodeling	4.31375e-25	3.86512e-22
Eya1	-2	Down	cell differentiation	3.58523e-24	2.71816e-21
Eya1	-2	Down	chromatin organization	4.7772e-20	2.40734e-17
Eya1	-2	Down	DNA repair	4.63375e-11	6.00924e-09
Eya1	-2	Down	outflow tract morphogenesis	5.4065e-07	3.55243e-05
Cpa6	-1	Down
Prex2	-1.35364	Down
Sulf1	-0.736966	Down
Eya1	-2	Down	epithelial cell proliferation	3.99366e-05	0.001348
Eya1	-2	Down	positive regulation of DNA repair	4.89244e-05	0.0016127
Eya1	-2	Down	protein sumoylation	0.000143484	0.00392828
Eya1	-2	Down	positive regulation of epithelial cell proliferation	0.000221444	0.00565427
Ncoa2	0.667425	Up
Tram1	1.06413	Up
Lactb2	2.90689	Up
Xkr9	0.584963	Up
Eya1	-2	Down	regulation of neuron differentiation	0.000517013	0.0112359
Eya1	-2	Down	pattern specification process	0.000606029	0.0127357
Eya1	-2	Down	neuron fate specification	0.000867347	0.0161905
Eya1	-2	Down	aorta morphogenesis	0.00117321	0.0205749
Eya1	-2	Down	animal organ morphogenesis	0.00144326	0.0243156
Kcnb2	-1.58496	Down	monoatomic ion transport	2.51836e-16	7.09171e-14
Kcnb2	-1.58496	Down	monoatomic ion transmembrane transport	1.99662e-13	3.72829e-11
Kcnb2	-1.58496	Down	protein localization to plasma membrane	4.23512e-10	4.96921e-08
Kcnb2	-1.58496	Down	potassium ion transport	4.80036e-10	5.56616e-08
Kcnb2	-1.58496	Down	potassium ion transmembrane transport	5.61769e-10	6.43813e-08
Kcnb2	-1.58496	Down	transmembrane transport	9.47054e-10	1.0607e-07
Kcnb2	-1.58496	Down	protein homooligomerization	5.70194e-08	4.49586e-06
Kcnb2	-1.58496	Down	action potential	2.40956e-05	0.000892805
Terf1	-2.80735	Down	cell division	3.99178e-18	1.35665e-15
Terf1	-2.80735	Down	telomere maintenance	6.888e-05	0.00212815
Terf1	-2.80735	Down	chromosome organization	0.0023651	0.0344775
Rpl7	-2	Down	rRNA processing	2.75775e-15	6.47151e-13
Eya1	-2	Down	pharyngeal system development	0.00386939	0.0505792
Eya1	-2	Down	metanephros development	0.00435708	0.0551971
Eya1	-2	Down	double-strand break repair	0.00505986	0.062182
Eya1	-2	Down	extrinsic apoptotic signaling pathway in absence of ligand	0.0102827	0.103945
Eya1	-2	Down	ureteric bud development	0.0139757	0.129581
Eya1	-2	Down	middle ear morphogenesis	0.0170002	0.15095
Eya1	-2	Down	cell fate commitment	0.0205385	0.173266
Eya1	-2	Down	inner ear morphogenesis	0.0218829	0.179841
Eya1	-2	Down	branching involved in ureteric bud morphogenesis	0.0287128	0.221243
Eya1	-2	Down	cochlea morphogenesis	0.0436613	0.293138
Eya1	-2	Down	outer ear morphogenesis	0.045302	0.298261
Rpl7	-2	Down	ribosomal large subunit biogenesis	0.000849833	0.0160459
Rpl7	-2	Down	translation	0.00205678	0.0317737
Trpa1	0	No change	calcium-mediated signaling	0.0065676	0.390894
Trpa1	0	No change	protein homotetramerization	0.0474254	1
Rdh10	-2.32193	Down	lipid metabolic process	1.46282e-18	6.0073e-16
Rdh10	-2.32193	Down	in utero embryonic development	5.27255e-15	1.18105e-12
Rdh10	-2.32193	Down	embryonic organ development	3.93317e-07	2.65516e-05
Rdh10	-2.32193	Down	animal organ morphogenesis	0.00144326	0.0243156
Stau2	-2.32193	Down	positive regulation of dendritic spine morphogenesis	1.33934e-10	1.67096e-08
Stau2	-2.32193	Down	positive regulation of synapse assembly	3.2009e-08	2.67357e-06
Stau2	-2.32193	Down	regulation of actin cytoskeleton organization	1.43477e-06	8.51871e-05
Stau2	-2.32193	Down	cellular response to oxidative stress	4.64143e-06	0.000220995
Stau2	-2.32193	Down	protein localization to synapse	1.15708e-05	0.000479799
Stau2	-2.32193	Down	regulation of filopodium assembly	3.55573e-05	0.00122966
Stau2	-2.32193	Down	positive regulation of long-term synaptic depression	0.00225645	0.0335946
Terf1	-2.80735	Down	positive regulation of telomere maintenance	0.00536187	0.0646047
Terf1	-2.80735	Down	telomere maintenance via telomerase	0.0496883	0.32304
Terf1	-2.80735	Down	negative regulation of telomere maintenance via telomerase	0.0690073	0.383256
Sbspon	0	No change
Tmem70	-3	Down	protein homooligomerization	5.70194e-08	4.49586e-06
Gdap1	-2.90689	Down	protein targeting to mitochondrion	0.00138903	0.0237679
Tmem14a	-2.45943	Down	negative regulation of apoptotic process	1.48326e-11	2.05901e-09
Rpl7	-2	Down	maturation of LSU-rRNA from tricistronic rRNA transcript (SSU-rRNA, 5.8S rRNA, LSU-rRNA)	0.0342916	0.248513
Kcnq5	-2.80735	Down	monoatomic ion transport	2.51836e-16	7.09171e-14
Kcnq5	-2.80735	Down	monoatomic ion transmembrane transport	1.99662e-13	3.72829e-11
Kcnq5	-2.80735	Down	potassium ion transport	4.80036e-10	5.56616e-08
Kcnq5	-2.80735	Down	potassium ion transmembrane transport	5.61769e-10	6.43813e-08
Rdh10	-2.32193	Down	metanephros development	0.00435708	0.0551971
Rdh10	-2.32193	Down	regulation of hormone levels	0.0306495	0.226448
Rdh10	-2.32193	Down	embryonic camera-type eye development	0.0869397	0.456514
Kcnq5	-2.80735	Down	transmembrane transport	9.47054e-10	1.0607e-07
Sdhaf4	-2.58496	Down	cellular respiration	0.00236587	0.0344775
Fam135a	-1.58496	Down	lipid metabolic process	1.46282e-18	6.0073e-16
Lmbrd1	-5.12928	Down	endocytosis	3.15834e-18	1.15291e-15
Lmbrd1	-5.12928	Down	negative regulation of phosphatidylinositol 3-kinase/protein kinase B signal transduction	0.000373337	0.00863758
Lmbrd1	-5.12928	Down	negative regulation of insulin receptor signaling pathway	0.000628494	0.0131238
Lmbrd1	-5.12928	Down	clathrin-dependent endocytosis	0.000867347	0.0161905
Stau2	-2.32193	Down	germ cell development	0.0845322	0.450838
Lmbrd1	-5.12928	Down	gastrulation	0.00281539	0.0396407
Adgrb3	-2.70044	Down	cell differentiation	3.58523e-24	2.71816e-21
Ube2w	2.64981	Up	protein ubiquitination	0.00578666	0.617351
Ube2w	2.64981	Up	cellular response to nutrient levels	0.0107096	0.741724
Ube2w	2.64981	Up	negative regulation of TORC1 signaling	0.0138599	0.741724
Ube2w	2.64981	Up	TORC1 signaling	0.0185839	0.858914
Ube2w	2.64981	Up	protein polyubiquitination	0.0339176	1
Ube2w	2.64981	Up	cellular response to misfolded protein	0.0442139	1
Eloc	-1	Down
Adgrb3	-2.70044	Down	positive regulation of synapse assembly	3.2009e-08	2.67357e-06
Tmem70	-3	Down	mitochondrial respiratory chain complex I assembly	0.0125452	0.122908
Tmem70	-3	Down	protein complex oligomerization	0.0907672	0.467589
Adgrb3	-2.70044	Down	regulation of dendrite morphogenesis	5.78504e-05	0.00185724
Adgrb3	-2.70044	Down	negative regulation of angiogenesis	0.0017647	0.0282353
Ly96	0	No change	pattern recognition receptor signaling pathway	0.0189715	0.766973
Ly96	0	No change	positive regulation of tumor necrosis factor production	0.0827902	1
Jph1	-1.32193	Down
Adgrb3	-2.70044	Down	neuron remodeling	0.00276083	0.0390958
Gdap1	-2.90689	Down	mitochondrial fusion	0.0404398	0.274123
Pi15	-3	Down
Crispld1	2.90689	Up
Crisp4	0	No change	binding of sperm to zona pellucida	0.0264068	0.969961
Rab23	-2	Down	protein transport	3.12882e-58	3.08377e-54
Rab23	-2	Down	nervous system development	4.80523e-30	6.76576e-27
Rab23	-2	Down	intracellular protein transport	7.13481e-28	8.79009e-25
Rab23	-2	Down	autophagosome assembly	1.02961e-08	9.30994e-07
Tfap2d	0	No change	regulation of DNA-templated transcription	0.0440814	1
Tfap2b	-1	Down
Pkhd1	-1.41504	Down
Rab23	-2	Down	neural tube closure	1.12813e-06	6.94931e-05
Rab23	-2	Down	cilium assembly	4.14972e-06	0.000206564
Rab23	-2	Down	embryonic digit morphogenesis	0.000228311	0.00576982
Rab23	-2	Down	anatomical structure morphogenesis	0.000536033	0.0115352
Rab23	-2	Down	dorsal/ventral neural tube patterning	0.000883883	0.0164369
Il17a	0	No change	positive regulation of interleukin-1 beta production	0.00146335	0.121813
Il17a	0	No change	positive regulation of interleukin-12 production	0.00664974	0.392152
Il17a	0	No change	keratinocyte differentiation	0.0073764	0.419606
Il17a	0	No change	positive regulation of interleukin-6 production	0.0097726	0.508016
Il17a	0	No change	cellular response to glucocorticoid stimulus	0.0274763	1
Il17a	0	No change	positive regulation of phosphatidylinositol 3-kinase/protein kinase B signal transduction	0.0576279	1
Il17a	0	No change	positive regulation of cytokine production involved in inflammatory response	0.0788832	1
Il17a	0	No change	positive regulation of tumor necrosis factor production	0.0827902	1
Rab23	-2	Down	system development	0.00137425	0.0236795
Bag2	-1.58496	Down	protein stabilization	1.74715e-21	1.07624e-18
Bag2	-1.58496	Down	negative regulation of protein ubiquitination	6.24368e-09	6.03311e-07
Zfp451	-3.58496	Down	negative regulation of transforming growth factor beta receptor signaling pathway	1.98575e-07	1.43908e-05
Zfp451	-3.58496	Down	protein sumoylation	0.000143484	0.00392828
Il17f	0	No change	positive regulation of interleukin-6 production	0.0097726	0.508016
Il17f	0	No change	positive regulation of cytokine production involved in inflammatory response	0.0788832	1
Mcm3	-1	Down
Paqr8	-0.736966	Down
Ccdc115	-1.87447	Down	intracellular iron ion homeostasis	0.000196764	0.00514403
Tram2	0	No change
Ccdc115	-1.87447	Down	cellular response to increased oxygen levels	0.000698939	0.0141453
Tmem14a	-2.45943	Down	negative regulation of mitochondrial outer membrane permeabilization involved in apoptotic signaling pathway	0.0296188	0.223696
Gsta3	1	Up
Khdc1a	3.32193	Up
Khdc1c	0	No change
Khdc1b	0	No change
Amer3	-3.16993	Down	Wnt signaling pathway	1.45326e-06	8.57685e-05
Amer3	-3.16993	Down	regulation of canonical Wnt signaling pathway	0.000539004	0.0115487
Arhgef4	-4	Down	intracellular signal transduction	4.52028e-19	2.02509e-16
Hs6st1	-1.58496	Down	angiogenesis	1.01936e-17	3.2409e-15
Hs6st1	-1.58496	Down	neuron development	1.1171e-05	0.000468515
Rims1	-1.28951	Down
Ogfrl1	-3.16993	Down
B3gat2	-1	Down
Smap1	1.36257	Up
Uggt1	-2.61471	Down	protein N-linked glycosylation via asparagine	0.000485714	0.0108063
Sdhaf4	-2.58496	Down	innate immune response	0.0614186	0.364664
Kansl3	-2.32193	Down	positive regulation of transcription by RNA polymerase II	1.85527e-46	9.14278e-43
Col9a1	1.54057	Up	animal organ morphogenesis	0.0032699	0.461783
Col19a1	0.241008	Up
Kansl3	-2.32193	Down	positive regulation of DNA-templated transcription	1.57576e-44	3.88268e-41
Kansl3	-2.32193	Down	chromatin organization	4.7772e-20	2.40734e-17
Lman2l	-5.76818	Down	protein transport	3.12882e-58	3.08377e-54
Lman2l	-5.76818	Down	endoplasmic reticulum to Golgi vesicle-mediated transport	1.62238e-15	3.99754e-13
Cnnm4	-5.12928	Down	monoatomic ion transport	2.51836e-16	7.09171e-14
Lmbrd1	-5.12928	Down	protein localization to lysosome	0.0142671	0.131418
Cnnm4	-5.12928	Down	sodium ion transmembrane transport	5.70507e-07	3.69929e-05
Cnnm3	-3.80735	Down	monoatomic ion transport	2.51836e-16	7.09171e-14
Cnnm3	-3.80735	Down	transmembrane transport	9.47054e-10	1.0607e-07
Zap70	-2	Down	intracellular signal transduction	4.52028e-19	2.02509e-16
Zap70	-2	Down	positive regulation of MAPK cascade	1.56701e-09	1.69719e-07
Adgrb3	-2.70044	Down	regulation of synapse pruning	0.012813	0.123205
Adgrb3	-2.70044	Down	maintenance of synapse structure	0.045302	0.298261
Adgrb3	-2.70044	Down	regulation of synapse maturation	0.0548235	0.335199
Phf3	-1.27302	Down
Ptp4a1	-1	Down
Lgsn	0	No change
Pih1d3	3.58496	Up
Khdrbs2	0	No change
Prim2	0.263034	Up
Zap70	-2	Down	T cell differentiation	0.00018323	0.00485461
Inpp4a	-3.64386	Down	lipid metabolic process	1.46282e-18	6.0073e-16
Inpp4a	-3.64386	Down	regulation of postsynaptic membrane neurotransmitter receptor levels	1.62172e-06	9.23912e-05
Coa5	-2	Down	multicellular organism growth	0.0010789	0.0194045
Coa5	-2	Down	thymus development	0.00337741	0.0456622
Eif5b	-4.08746	Down	translational initiation	0.000446877	0.0100557
Eif5b	-4.08746	Down	translation	0.00205678	0.0317737
Lonrf2	-3.16993	Down	protein ubiquitination	7.80005e-27	8.54192e-24
Lonrf2	-3.16993	Down	neuron projection development	2.21813e-18	8.74475e-16
Lonrf2	-3.16993	Down	negative regulation of neuron apoptotic process	5.72302e-15	1.25347e-12
Rab23	-2	Down	negative regulation of protein import into nucleus	0.00386939	0.0505792
Rab23	-2	Down	proteolysis	0.00447971	0.0564604
Rab23	-2	Down	spinal cord dorsal/ventral patterning	0.0101794	0.103112
Rab23	-2	Down	GTP metabolic process	0.0107418	0.106725
Rab23	-2	Down	regulation of smoothened signaling pathway	0.0726581	0.394773
Rab23	-2	Down	negative regulation of proteolysis	0.0875249	0.458366
Lonrf2	-3.16993	Down	neuron apoptotic process	1.34436e-06	8.09141e-05
Lonrf2	-3.16993	Down	motor behavior	0.00167093	0.027632
Bag2	-1.58496	Down	positive regulation of proteolysis	0.0117004	0.115204
Bag2	-1.58496	Down	positive regulation of protein processing	0.0655556	0.371758
Lonrf2	-3.16993	Down	neuromuscular process	0.00322234	0.0439272
Pdcl3	-2.32193	Down	apoptotic process	7.88382e-34	1.29505e-30
Bend6	1.73697	Up	nervous system development	0.0334015	1
Pdcl3	-2.32193	Down	protein stabilization	1.74715e-21	1.07624e-18
Dst	2.2401	Up	microtubule cytoskeleton organization	0.0547842	1
Dst	2.2401	Up	maintenance of cell polarity	0.0781353	1
Pdcl3	-2.32193	Down	angiogenesis	1.01936e-17	3.2409e-15
Pdcl3	-2.32193	Down	positive regulation of gene expression	2.49845e-17	7.69523e-15
Ccdc115	-1.87447	Down	lysosomal lumen acidification	0.0225167	0.180134
Imp4	2.45943	Up
Ptpn18	1	Up
Prss39	4.45943	Up	proteolysis	0.00112851	0.260788
Cfc1	-1	Down
Pdcl3	-2.32193	Down	actin cytoskeleton organization	6.58022e-16	1.7067e-13
Pdcl3	-2.32193	Down	protein folding	1.53074e-12	2.43338e-10
Pdcl3	-2.32193	Down	positive regulation of angiogenesis	2.07208e-05	0.000782469
Pdcl3	-2.32193	Down	positive regulation of endothelial cell proliferation	6.78329e-05	0.00210903
Arhgef4	-4	Down	lamellipodium assembly	0.0160793	0.143679
Fam168b	0.192645	Up
Plekhb2	-4.52356	Down	regulation of cell differentiation	0.00388733	0.0506793
Pdcl3	-2.32193	Down	cellular response to heat	0.000117932	0.00335935
Npas2	-2.32193	Down	positive regulation of transcription by RNA polymerase II	1.85527e-46	9.14278e-43
Hs6st1	-1.58496	Down	labyrinthine layer blood vessel development	0.0046291	0.0580463
Hs6st1	-1.58496	Down	heparan sulfate proteoglycan biosynthetic process	0.0327418	0.239928
Npas2	-2.32193	Down	positive regulation of DNA-templated transcription	1.57576e-44	3.88268e-41
Uggt1	-2.61471	Down	protein secretion	0.00561593	0.0672547
Npas2	-2.32193	Down	DNA damage response	3.12451e-26	3.07952e-23
Arid5a	1.28011	Up
Npas2	-2.32193	Down	regulation of transcription by RNA polymerase II	1.28967e-21	8.47398e-19
Npas2	-2.32193	Down	response to xenobiotic stimulus	1.74466e-14	3.43908e-12
Npas2	-2.32193	Down	rhythmic process	4.81079e-13	8.31845e-11
Kansl3	-2.32193	Down	mitotic spindle assembly	0.00597728	0.0704018
Fer1l5	0	No change	binding of sperm to zona pellucida	0.0264068	0.969961
Npas2	-2.32193	Down	regulation of circadian rhythm	1.58671e-09	1.69985e-07
Npas2	-2.32193	Down	circadian rhythm	5.01137e-08	4.08199e-06
Npas2	-2.32193	Down	regulation of DNA-templated transcription	5.53718e-08	4.40117e-06
Npas2	-2.32193	Down	circadian regulation of gene expression	8.1207e-06	0.000357311
Cnnm4	-5.12928	Down	biomineral tissue development	0.00855589	0.0903825
Cnnm4	-5.12928	Down	enamel mineralization	0.0139356	0.129575
Cnnm4	-5.12928	Down	magnesium ion transmembrane transport	0.0139356	0.129575
Cnnm4	-5.12928	Down	magnesium ion transport	0.0225167	0.180134
Cnnm4	-5.12928	Down	intracellular monoatomic cation homeostasis	0.0655556	0.371758
Npas2	-2.32193	Down	positive regulation of DNA repair	4.89244e-05	0.0016127
Npas2	-2.32193	Down	positive regulation of behavioral fear response	0.000810929	0.0154746
Ankrd23	0	No change	fatty acid metabolic process	0.0197155	0.785334
Ankrd39	0.485427	Up
Sema4c	2.32193	Up	semaphorin-plexin signaling pathway	0.00052475	0.156931
Sema4c	2.32193	Up	cell differentiation	0.0027599	0.413071
Sema4c	2.32193	Up	axon guidance	0.00410131	0.521277
Sema4c	2.32193	Up	positive regulation of cell migration	0.018187	0.852282
Sema4c	2.32193	Up	nervous system development	0.0334015	1
Sema4c	2.32193	Up	negative chemotaxis	0.0647634	1
Fam178b	-4.70044	Down
Cox5b	-1	Down
Actr1b	-5.45943	Down
Cnot11	-1.58496	Down	regulation of translation	7.57876e-08	5.8816e-06
Rnf149	-2.32193	Down	protein ubiquitination	7.80005e-27	8.54192e-24
Rnf149	-2.32193	Down	ubiquitin-dependent protein catabolic process	7.19477e-18	2.36372e-15
Zap70	-2	Down	positive regulation of T cell differentiation	0.0285855	0.220798
Zap70	-2	Down	alpha-beta T cell differentiation	0.0342916	0.248513
Zap70	-2	Down	positive regulation of calcium-mediated signaling	0.0359773	0.258827
Tmem131	-0.415037	Down
Vwa3b	0	No change
Cnga3	-1	Down
Rnf149	-2.32193	Down	regulation of protein stability	0.000193854	0.00510862
Rnf149	-2.32193	Down	cellular response to xenobiotic stimulus	0.00031466	0.0074812
Inpp4a	-3.64386	Down	phosphatidylinositol-3-phosphate biosynthetic process	0.00829191	0.0878764
Inpp4a	-3.64386	Down	phosphatidylinositol biosynthetic process	0.0139356	0.129575
Rnf149	-2.32193	Down	negative regulation of MAPK cascade	0.000371722	0.00863758
Map4k4	-3.32193	Down	intracellular signal transduction	4.52028e-19	2.02509e-16
Unc50	-1	Down
Mgat4a	0.874469	Up
Tsga10	-1.26303	Down
Lipt1	0	No change
Mitd1	0	No change
Mrpl30	0	No change
Map4k4	-3.32193	Down	MAPK cascade	1.15502e-12	1.86622e-10
Map4k4	-3.32193	Down	protein phosphorylation	2.659e-12	4.09487e-10
Map4k4	-3.32193	Down	negative regulation of apoptotic process	1.48326e-11	2.05901e-09
Txndc9	3.55459	Up	microtubule cytoskeleton organization	0.0547842	1
Map4k4	-3.32193	Down	positive regulation of cell migration	1.96844e-11	2.65766e-09
Map4k4	-3.32193	Down	negative regulation of neuron projection development	2.25239e-10	2.74068e-08
Eif5b	-4.08746	Down	regulation of translational initiation	0.0046291	0.0580463
Eif5b	-4.08746	Down	ribosome assembly	0.0697607	0.383256
Rev1	0	No change
Aff3	1.65208	Up	DNA-templated transcription	0.00276247	0.413071
Aff3	1.65208	Up	embryonic hindlimb morphogenesis	0.0299214	1
Aff3	1.65208	Up	regulation of DNA-templated transcription	0.0894045	1
Map4k4	-3.32193	Down	neuron projection morphogenesis	6.762e-08	5.28939e-06
Map4k4	-3.32193	Down	positive regulation of focal adhesion assembly	2.47422e-06	0.000132532
Map4k4	-3.32193	Down	positive regulation of JNK cascade	5.5741e-06	0.000259143
Map4k4	-3.32193	Down	regulation of MAPK cascade	0.000124824	0.00354542
Map4k4	-3.32193	Down	hippo signaling	0.000867347	0.0161905
Map4k4	-3.32193	Down	positive regulation of hippo signaling	0.00220444	0.0335811
Lonrf2	-3.16993	Down	protein quality control for misfolded or incompletely synthesized proteins	0.0496883	0.32304
Lonrf2	-3.16993	Down	spinal cord motor neuron differentiation	0.0568824	0.344369
Map4k4	-3.32193	Down	regulation of JNK cascade	0.0030262	0.041832
Slc9a2	-2.80735	Down	monoatomic ion transport	2.51836e-16	7.09171e-14
Nms	0	No change	locomotor rhythm	0.0500226	1
Slc9a2	-2.80735	Down	intracellular protein localization	2.93306e-12	4.44742e-10
Slc9a2	-2.80735	Down	potassium ion transmembrane transport	5.61769e-10	6.43813e-08
Slc9a2	-2.80735	Down	transmembrane transport	9.47054e-10	1.0607e-07
Slc9a2	-2.80735	Down	sodium ion transmembrane transport	5.70507e-07	3.69929e-05
Slc9a2	-2.80735	Down	proton transmembrane transport	7.31701e-05	0.00224662
Pou3f3	-3.16993	Down	positive regulation of transcription by RNA polymerase II	1.85527e-46	9.14278e-43
Pou3f3	-3.16993	Down	negative regulation of transcription by RNA polymerase II	1.14466e-45	3.76057e-42
Pou3f3	-3.16993	Down	positive regulation of DNA-templated transcription	1.57576e-44	3.88268e-41
Pou3f3	-3.16993	Down	nervous system development	4.80523e-30	6.76576e-27
Pdcl3	-2.32193	Down	negative regulation of ubiquitin-dependent protein catabolic process	0.056141	0.342405
Pou3f3	-3.16993	Down	negative regulation of DNA-templated transcription	8.72315e-23	6.1411e-20
Pou3f3	-3.16993	Down	regulation of transcription by RNA polymerase II	1.28967e-21	8.47398e-19
Pou3f3	-3.16993	Down	positive regulation of gene expression	2.49845e-17	7.69523e-15
Pou3f3	-3.16993	Down	brain development	3.83801e-15	8.79708e-13
Pou3f3	-3.16993	Down	negative regulation of apoptotic process	1.48326e-11	2.05901e-09
Pou3f3	-3.16993	Down	regulation of DNA-templated transcription	5.53718e-08	4.40117e-06
Pou3f3	-3.16993	Down	positive regulation of cell population proliferation	7.50762e-05	0.00229087
Pou3f3	-3.16993	Down	kidney development	0.00142645	0.0240737
Fhl2	-2	Down	negative regulation of transcription by RNA polymerase II	1.14466e-45	3.76057e-42
Fhl2	-2	Down	regulation of transcription by RNA polymerase II	1.28967e-21	8.47398e-19
Fhl2	-2	Down	negative regulation of apoptotic process	1.48326e-11	2.05901e-09
Fhl2	-2	Down	osteoblast differentiation	0.000393294	0.0090568
Nck2	-1.58496	Down	positive regulation of transcription by RNA polymerase II	1.85527e-46	9.14278e-43
Rpl31	0	No change	negative regulation of myoblast fusion	0.00316361	0.225952
Rpl31	0	No change	cytoplasmic translation	0.0315183	1
Rpl31	0	No change	striated muscle contraction	0.0406148	1
Tbc1d8	-1	Down
Nck2	-1.58496	Down	negative regulation of transcription by RNA polymerase II	1.14466e-45	3.76057e-42
Nck2	-1.58496	Down	cell migration	3.5277e-24	2.71816e-21
Nck2	-1.58496	Down	regulation of transcription by RNA polymerase II	1.28967e-21	8.47398e-19
Nck2	-1.58496	Down	response to endoplasmic reticulum stress	6.86067e-11	8.78165e-09
Nck2	-1.58496	Down	regulation of translation	7.57876e-08	5.8816e-06
Nck2	-1.58496	Down	ephrin receptor signaling pathway	2.64682e-07	1.82427e-05
Creg2	-0.884523	Down
Nck2	-1.58496	Down	actin filament organization	3.5117e-06	0.000179333
Rfx8	0	No change	regulation of DNA-templated transcription	0.0440814	1
Nck2	-1.58496	Down	dendritic spine development	6.7658e-05	0.00210903
Ercc5	-4.08746	Down	DNA damage response	3.12451e-26	3.07952e-23
Ercc5	-4.08746	Down	negative regulation of apoptotic process	1.48326e-11	2.05901e-09
Ercc5	-4.08746	Down	DNA repair	4.63375e-11	6.00924e-09
Ercc5	-4.08746	Down	determination of adult lifespan	7.03931e-06	0.000315721
Ercc5	-4.08746	Down	response to UV	0.000490678	0.0108677
Ercc5	-4.08746	Down	double-strand break repair via homologous recombination	0.000754227	0.014927
Ercc5	-4.08746	Down	multicellular organism growth	0.0010789	0.0194045
Ercc5	-4.08746	Down	nucleotide-excision repair	0.00321306	0.0439222
Dnah7b	-1.58496	Down	microtubule-based movement	0.000353672	0.0082798
Slc39a10	-4.39232	Down	monoatomic ion transport	2.51836e-16	7.09171e-14
Slc39a10	-4.39232	Down	transmembrane transport	9.47054e-10	1.0607e-07
Slc39a10	-4.39232	Down	epithelial to mesenchymal transition	1.50008e-05	0.000591393
Map4k4	-3.32193	Down	positive regulation of keratinocyte migration	0.0391472	0.271602
Map4k4	-3.32193	Down	positive regulation of focal adhesion disassembly	0.0398475	0.271602
Il1r2	-1	Down
Il1r1	-0.584963	Down
Il1rl2	-1	Down
Il1rl1	3.70044	Up	negative regulation of cell population proliferation	0.0135215	0.741724
Il1rl1	3.70044	Up	positive regulation of inflammatory response	0.0377271	1
Il1rl1	3.70044	Up	regulation of inflammatory response	0.0942263	1
Il18r1	0.540568	Up
Il18rap	2.90689	Up	cell population proliferation	0.00224739	0.361523
Il18rap	2.90689	Up	cellular response to hydrogen peroxide	0.00453716	0.533505
Il18rap	2.90689	Up	positive regulation of NF-kappaB transcription factor activity	0.0241695	0.937997
Il18rap	2.90689	Up	cellular response to cytokine stimulus	0.068381	1
Slc9a4	0	No change
Slc39a10	-4.39232	Down	metal ion transport	0.00129879	0.0224576
Tmeff2	-3.45943	Down	cell differentiation	3.58523e-24	2.71816e-21
Tmeff2	-3.45943	Down	negative regulation of cell migration	6.65e-07	4.256e-05
Tmeff2	-3.45943	Down	response to stress	0.00187866	0.0295312
Nab1	-2	Down	negative regulation of DNA-templated transcription	8.72315e-23	6.1411e-20
Nab1	-2	Down	regulation of DNA-templated transcription	5.53718e-08	4.40117e-06
Slc9a2	-2.80735	Down	sodium ion transport	0.00399504	0.0520147
Slc9a2	-2.80735	Down	epithelial cell differentiation	0.00606359	0.0706757
Slc9a2	-2.80735	Down	monoatomic cation transport	0.0184033	0.159061
Slc9a2	-2.80735	Down	regulation of pH	0.0919893	0.467589
Mfsd9	0	No change
Tmem182	0	No change	negative regulation of myoblast fusion	0.00316361	0.225952
Pantr1	-0.736966	Down
Nab1	-2	Down	myelination	5.41887e-06	0.00025312
Inpp1	-2	Down	phosphatidylinositol phosphate biosynthetic process	5.87254e-05	0.00187313
Ormdl1	-2.32193	Down	myelination	5.41887e-06	0.00025312
Ormdl1	-2.32193	Down	motor behavior	0.00167093	0.027632
Stk17b	-1.58496	Down	apoptotic process	7.88382e-34	1.29505e-30
Stk17b	-1.58496	Down	positive regulation of apoptotic process	4.65323e-20	2.40734e-17
Stk17b	-1.58496	Down	intracellular signal transduction	4.52028e-19	2.02509e-16
Stk17b	-1.58496	Down	protein phosphorylation	2.659e-12	4.09487e-10
Stk17b	-1.58496	Down	protein autophosphorylation	4.44155e-06	0.000216713
Pgap1	-3.08746	Down	protein transport	3.12882e-58	3.08377e-54
Sf3b1	-2.96963	Down	positive regulation of transcription by RNA polymerase II	1.85527e-46	9.14278e-43
Sf3b1	-2.96963	Down	chromatin remodeling	4.31375e-25	3.86512e-22
Pantr2	0	No change
Dalir	0	No change
Mrps9	0.678072	Up
Gpr45	1.32193	Up
Tgfbrap1	1.1375	Up
AI597479	-2.16993	Down	embryonic morphogenesis	0.0571326	0.344898
Sf3b1	-2.96963	Down	mRNA processing	1.21214e-20	7.02756e-18
Sf3b1	-2.96963	Down	RNA splicing	1.30168e-14	2.67278e-12
Sf3b1	-2.96963	Down	blastocyst formation	0.000684036	0.0139583
Sf3b1	-2.96963	Down	positive regulation of transcription by RNA polymerase III	0.00117321	0.0205749
Fhl2	-2	Down	response to hormone	0.00755124	0.0827865
Fhl2	-2	Down	heart trabecula formation	0.00802949	0.0861139
Fhl2	-2	Down	ventricular cardiac muscle cell development	0.0520533	0.323479
Hspe1	-1.58496	Down	protein folding	1.53074e-12	2.43338e-10
Plcl1	-1.58496	Down	intracellular signal transduction	4.52028e-19	2.02509e-16
Plcl1	-1.58496	Down	lipid metabolic process	1.46282e-18	6.0073e-16
Plcl1	-1.58496	Down	gamma-aminobutyric acid signaling pathway	6.00708e-06	0.000276663
Plcl1	-1.58496	Down	negative regulation of cold-induced thermogenesis	0.000246395	0.0061793
Plcl1	-1.58496	Down	phosphatidylinositol metabolic process	0.00129879	0.0224576
Hsfy2	-2.58496	Down	regulation of DNA-templated transcription	5.53718e-08	4.40117e-06
Bzw1	-2.32193	Down	regulation of translation	7.57876e-08	5.8816e-06
Nif3l1	-5.49185	Down	negative regulation of transcription by RNA polymerase II	1.14466e-45	3.76057e-42
Nck2	-1.58496	Down	lamellipodium assembly	0.0160793	0.143679
Nck2	-1.58496	Down	positive regulation of endoplasmic reticulum stress-induced intrinsic apoptotic signaling pathway	0.0306495	0.226448
Nck2	-1.58496	Down	immunological synapse formation	0.0391472	0.271602
Nck2	-1.58496	Down	positive regulation of actin filament polymerization	0.0429793	0.290139
Nck2	-1.58496	Down	negative regulation of PERK-mediated unfolded protein response	0.0520533	0.323479
Ecrg4	-1	Down
Uxs1	-2.58496	Down
Tpp2	0.788496	Up
Mettl21c	0	No change
Tex30	-3.16993	Down
Poglut2	0	No change
Bivm	-2	Down	DNA metabolic process	0.0892501	0.466905
Nif3l1	-5.49185	Down	positive regulation of DNA-templated transcription	1.57576e-44	3.88268e-41
Nif3l1	-5.49185	Down	neuron differentiation	1.0342e-15	2.61361e-13
Nif3l1	-5.49185	Down	regulation of DNA-templated transcription	5.53718e-08	4.40117e-06
Trak2	-2.58496	Down	regulation of transcription by RNA polymerase II	1.28967e-21	8.47398e-19
Trak2	-2.58496	Down	dendrite morphogenesis	1.35064e-07	1.00492e-05
Trak2	-2.58496	Down	neurogenesis	3.4827e-06	0.000178778
Trak2	-2.58496	Down	protein targeting	4.46369e-06	0.00021672
Trak2	-2.58496	Down	vesicle transport along microtubule	0.000116321	0.00332306
Mettl21e	0	No change
Gulp1	-1	Down
Col3a1	-0.137504	Down
Col5a2	2.80735	Up
Wdr75	-0.736966	Down
Trak2	-2.58496	Down	negative regulation of axonogenesis	0.00170628	0.0277052
Stradb	-3.45943	Down	cytoskeleton organization	2.00486e-13	3.72829e-11
Slc40a1	2.32193	Up	positive regulation of transcription by RNA polymerase II	0.000369243	0.125149
Slc40a1	2.32193	Up	negative regulation of apoptotic process	0.00147074	0.29909
Slc40a1	2.32193	Up	spleen development	0.00819408	0.70608
Stradb	-3.45943	Down	cell morphogenesis	4.76916e-06	0.000225985
Dnah7c	1.58496	Up	inner dynein arm assembly	0.0439384	1
Als2	-2	Down	axonogenesis	3.84138e-17	1.14729e-14
Als2	-2	Down	response to oxidative stress	6.14984e-13	1.04505e-10
Als2	-2	Down	intracellular protein localization	2.93306e-12	4.44742e-10
Als2	-2	Down	locomotory behavior	4.36294e-08	3.58343e-06
Slc39a10	-4.39232	Down	intracellular zinc ion homeostasis	0.0436613	0.293138
Slc39a10	-4.39232	Down	zinc ion transport	0.0548235	0.335199
Slc39a10	-4.39232	Down	intracellular monoatomic cation homeostasis	0.0655556	0.371758
Slc39a10	-4.39232	Down	positive regulation of B cell proliferation	0.0795951	0.430572
Slc39a10	-4.39232	Down	positive regulation of B cell receptor signaling pathway	0.0945045	0.467589
Als2	-2	Down	protein homooligomerization	5.70194e-08	4.49586e-06
Als2	-2	Down	neuron projection morphogenesis	6.762e-08	5.28939e-06
Als2	-2	Down	endosomal transport	1.11441e-06	6.90794e-05
Tmeff2	-3.45943	Down	negative regulation of stress fiber assembly	0.0152588	0.138993
Cavin2	1	Up
Nabp1	0	No change
Myo1b	-0.415037	Down
Stat4	-1	Down
Als2	-2	Down	behavioral fear response	1.62172e-06	9.23912e-05
Stat1	2.58496	Up	positive regulation of transcription by RNA polymerase II	0.000369243	0.125149
Stat1	2.58496	Up	positive regulation of DNA-templated transcription	0.00159737	0.304193
Stat1	2.58496	Up	cell population proliferation	0.00224739	0.361523
Stat1	2.58496	Up	DNA-templated transcription	0.00276247	0.413071
Stat1	2.58496	Up	regulation of apoptotic process	0.005448	0.602122
Stat1	2.58496	Up	positive regulation of defense response to virus by host	0.00859155	0.720415
Stat1	2.58496	Up	blood circulation	0.0147735	0.75867
Stat1	2.58496	Up	response to type II interferon	0.0201228	0.86859
Stat1	2.58496	Up	tumor necrosis factor-mediated signaling pathway	0.0270159	0.981062
Stat1	2.58496	Up	response to cytokine	0.0324961	1
Stat1	2.58496	Up	positive regulation of mesenchymal cell proliferation	0.0338959	1
Stat1	2.58496	Up	metanephric mesenchymal cell differentiation	0.0407654	1
Stat1	2.58496	Up	negative regulation of developmental process	0.0514338	1
Stat1	2.58496	Up	positive regulation of apoptotic process	0.0586565	1
Stat1	2.58496	Up	cellular response to cytokine stimulus	0.068381	1
Stat1	2.58496	Up	regulation of DNA-templated transcription	0.0894045	1
Gls	-1	Down
Als2	-2	Down	regulation of postsynaptic membrane neurotransmitter receptor levels	1.62172e-06	9.23912e-05
Als2	-2	Down	synaptic transmission, glutamatergic	0.000702364	0.0141564
Als2	-2	Down	regulation of biological quality	0.00187866	0.0295312
Nab1	-2	Down	regulation of epidermis development	0.0219082	0.179841
Nab1	-2	Down	endochondral ossification	0.0452545	0.298261
Nemp2	3.66297	Up
Mfsd6	-3.45943	Down
Als2	-2	Down	neuromuscular junction development	0.0021884	0.0335811
Hibch	1	Up
Mstn	0	No change
Als2	-2	Down	lysosomal transport	0.00236587	0.0344775
Als2	-2	Down	endosome organization	0.00242828	0.0348371
Fzd7	-1.58496	Down	positive regulation of DNA-templated transcription	1.57576e-44	3.88268e-41
Ormdl1	-2.32193	Down	ceramide metabolic process	0.0221334	0.179841
Ormdl1	-2.32193	Down	sphingolipid metabolic process	0.0286228	0.220914
Ormdl1	-2.32193	Down	sphingolipid biosynthetic process	0.0339792	0.248257
Ormdl1	-2.32193	Down	intracellular sphingolipid homeostasis	0.0515061	0.323479
Osgepl1	-0.584963	Down
Asnsd1	0	No change
Asdurf	0	No change
Fzd7	-1.58496	Down	positive regulation of MAPK cascade	1.56701e-09	1.69719e-07
Fzd7	-1.58496	Down	regulation of DNA-templated transcription	5.53718e-08	4.40117e-06
Fzd7	-1.58496	Down	Wnt signaling pathway	1.45326e-06	8.57685e-05
Fzd7	-1.58496	Down	canonical Wnt signaling pathway	8.50765e-05	0.00252717
Fzd7	-1.58496	Down	regulation of canonical Wnt signaling pathway	0.000539004	0.0115487
Sumo1	-2.80735	Down	negative regulation of DNA-templated transcription	8.72315e-23	6.1411e-20
Stk17b	-1.58496	Down	programmed cell death	0.0775161	0.420473
Hecw2	1.63743	Up	protein ubiquitination	0.00578666	0.617351
Ccdc150	1	Up
Gtf3c3	-1.58496	Down
Sumo1	-2.80735	Down	protein stabilization	1.74715e-21	1.07624e-18
Pgap1	-3.08746	Down	anterior/posterior axis specification	0.0404398	0.274123
Pgap1	-3.08746	Down	head development	0.0726581	0.394773
Ankrd44	-1.32193	Down
Sumo1	-2.80735	Down	regulation of DNA-templated transcription	5.53718e-08	4.40117e-06
Sumo1	-2.80735	Down	cellular response to heat	0.000117932	0.00335935
Sumo1	-2.80735	Down	protein sumoylation	0.000143484	0.00392828
Sumo1	-2.80735	Down	regulation of protein stability	0.000193854	0.00510862
Sumo1	-2.80735	Down	roof of mouth development	0.000564563	0.0119406
Sumo1	-2.80735	Down	positive regulation of proteasomal ubiquitin-dependent protein catabolic process	0.000678384	0.0139583
Sf3b1	-2.96963	Down	positive regulation of transcription by RNA polymerase I	0.00384447	0.0505792
Sf3b1	-2.96963	Down	mRNA splicing, via spliceosome	0.00440849	0.0557767
Sf3b1	-2.96963	Down	anterior/posterior pattern specification	0.00666482	0.0755909
Coq10b	2.16993	Up
Hspd1	-0.807355	Down
Sumo1	-2.80735	Down	regulation of cardiac muscle cell contraction	0.00117321	0.0205749
Mob4	-1	Down
Rftn2	-2	Down
Mars2	1	Up
Nop58	-2.80735	Down	ribosome biogenesis	6.42096e-10	7.27413e-08
Boll	0	No change	cell differentiation	0.0229468	0.883246
Bmpr2	-1.80735	Down	positive regulation of transcription by RNA polymerase II	1.85527e-46	9.14278e-43
Bmpr2	-1.80735	Down	cell differentiation	3.58523e-24	2.71816e-21
Bmpr2	-1.80735	Down	angiogenesis	1.01936e-17	3.2409e-15
Bmpr2	-1.80735	Down	positive regulation of gene expression	2.49845e-17	7.69523e-15
Bmpr2	-1.80735	Down	negative regulation of cell population proliferation	1.89547e-16	5.49462e-14
Plcl1	-1.58496	Down	regulation of synaptic transmission, GABAergic	0.0131567	0.124446
Plcl1	-1.58496	Down	phosphatidylinositol-mediated signaling	0.0199038	0.168243
Bmpr2	-1.80735	Down	MAPK cascade	1.15502e-12	1.86622e-10
Bmpr2	-1.80735	Down	negative regulation of cell growth	2.40909e-09	2.55312e-07
BC055402	3	Up
Tyw5	2.58496	Up
Maip1	2.5025	Up
Spats2l	-3.70044	Down
Kctd18	-1	Down
Sgo2a	-1	Down
Aox1	-1.32193	Down
Aox3	1.58496	Up	xenobiotic metabolic process	0.0180213	0.852282
Aox4	1.32193	Up
Aox2	-4	Down
Bmpr2	-1.80735	Down	protein import into nucleus	5.91383e-09	5.77096e-07
Bzw1	-2.32193	Down	regulation of translational initiation	0.0046291	0.0580463
Clk1	0.874469	Up
Ppil3	0	No change
Bmpr2	-1.80735	Down	regulation of cell population proliferation	2.12612e-07	1.52259e-05
Bmpr2	-1.80735	Down	positive regulation of epithelial cell migration	2.25887e-07	1.59025e-05
Bmpr2	-1.80735	Down	outflow tract morphogenesis	5.4065e-07	3.55243e-05
Bmpr2	-1.80735	Down	cellular response to starvation	1.59445e-06	9.23912e-05
Orc2	-2.32193	Down	DNA replication	0.0120807	0.118593
Fam126b	-3.16993	Down
Ndufb3	-1	Down
Flacc1	0	No change
Cflar	2.22239	Up	proteolysis	0.00112851	0.260788
Cflar	2.22239	Up	negative regulation of apoptotic process	0.00147074	0.29909
Cflar	2.22239	Up	positive regulation of canonical NF-kappaB signal transduction	0.00437502	0.529586
Cflar	2.22239	Up	regulation of apoptotic process	0.005448	0.602122
Cflar	2.22239	Up	cellular response to hypoxia	0.0134627	0.741724
Cflar	2.22239	Up	positive regulation of extracellular matrix organization	0.0256132	0.958269
Cflar	2.22239	Up	necroptotic process	0.0309184	1
Cflar	2.22239	Up	positive regulation of neuron projection development	0.0503559	1
Cflar	2.22239	Up	negative regulation of cardiac muscle cell apoptotic process	0.0647634	1
Cflar	2.22239	Up	regulation of necroptotic process	0.0781353	1
Cflar	2.22239	Up	positive regulation of glomerular mesangial cell proliferation	0.0781353	1
Cflar	2.22239	Up	negative regulation of hepatocyte apoptotic process	0.0995738	1
Bmpr2	-1.80735	Down	limb development	9.11553e-06	0.000395783
Bmpr2	-1.80735	Down	positive regulation of osteoblast differentiation	2.04202e-05	0.000774083
Casp8	0	No change	positive regulation of interleukin-1 beta production	0.00146335	0.121813
Casp8	0	No change	pyroptotic inflammatory response	0.00147813	0.121813
Casp8	0	No change	protein maturation	0.00283458	0.209433
Casp8	0	No change	regulation of cytokine production	0.0170945	0.741447
Casp8	0	No change	cell differentiation	0.0229468	0.883246
Casp8	0	No change	macrophage differentiation	0.0357241	1
Casp8	0	No change	regulation of innate immune response	0.0404968	1
Casp8	0	No change	protein processing	0.0827902	1
Bmpr2	-1.80735	Down	lung development	2.14022e-05	0.000802054
Bmpr2	-1.80735	Down	ventricular septum morphogenesis	3.86723e-05	0.00131432
Bmpr2	-1.80735	Down	blood vessel development	4.1815e-05	0.00140658
Bmpr2	-1.80735	Down	tissue development	5.21996e-05	0.00169795
Bmpr2	-1.80735	Down	retina development in camera-type eye	5.77027e-05	0.00185724
Bmpr2	-1.80735	Down	blood vessel remodeling	7.67326e-05	0.00233419
Trak2	-2.58496	Down	endosome to lysosome transport	0.0063194	0.0723391
Trak2	-2.58496	Down	protein O-linked glycosylation	0.00727883	0.0800672
Bmpr2	-1.80735	Down	positive regulation of cell differentiation	0.000334598	0.00787569
Bmpr2	-1.80735	Down	BMP signaling pathway	0.000346587	0.00813325
Stradb	-3.45943	Down	protein export from nucleus	0.0354598	0.25585
Stradb	-3.45943	Down	JNK cascade	0.0733722	0.398433
Bmpr2	-1.80735	Down	osteoblast differentiation	0.000393294	0.0090568
Bmpr2	-1.80735	Down	cellular response to growth factor stimulus	0.000446877	0.0100557
C2cd6	0	No change	sperm capacitation	0.00684522	0.392866
C2cd6	0	No change	single fertilization	0.0705443	1
AC169382.1	0	No change
Tmem237	2.22239	Up	cilium assembly	0.0210296	0.87635
Tmem237	2.22239	Up	cell projection organization	0.0942297	1
Mpp4	-1	Down
Bmpr2	-1.80735	Down	cell fate specification	0.000849833	0.0160459
Bmpr2	-1.80735	Down	stem cell differentiation	0.000900642	0.0166856
Bmpr2	-1.80735	Down	positive regulation of bone mineralization	0.000910895	0.0167496
Bmpr2	-1.80735	Down	regulation of cell growth	0.00199491	0.0309537
Abi2	-4.85798	Down	nervous system development	4.80523e-30	6.76576e-27
Abi2	-4.85798	Down	cell migration	3.5277e-24	2.71816e-21
Abi2	-4.85798	Down	neuron migration	9.793e-15	2.09826e-12
Abi2	-4.85798	Down	learning or memory	1.22611e-08	1.0887e-06
Abi2	-4.85798	Down	dendrite development	4.05289e-08	3.35674e-06
Abi2	-4.85798	Down	mitophagy	1.53851e-06	8.97252e-05
Abi2	-4.85798	Down	regulation of dendritic spine morphogenesis	1.15708e-05	0.000479799
Abi2	-4.85798	Down	postsynaptic actin cytoskeleton organization	0.00184939	0.0292109
Abi2	-4.85798	Down	positive regulation of lamellipodium assembly	0.0023162	0.0341232
Pard3b	-4.45943	Down	cell division	3.99178e-18	1.35665e-15
Als2	-2	Down	receptor recycling	0.00423556	0.0540048
Als2	-2	Down	regulation of endosome size	0.00514433	0.0624969
Als2	-2	Down	positive regulation of GTPase activity	0.00558964	0.0670213
Als2	-2	Down	Rac protein signal transduction	0.0239307	0.187489
Als2	-2	Down	vesicle organization	0.0496883	0.32304
Als2	-2	Down	positive regulation of protein kinase activity	0.0905669	0.467589
Cdk15	0	No change
Pard3b	-4.45943	Down	cell adhesion	1.63583e-14	3.29036e-12
Pard3b	-4.45943	Down	intracellular protein localization	2.93306e-12	4.44742e-10
Pard3b	-4.45943	Down	establishment of cell polarity	4.22335e-09	4.33597e-07
Pard3b	-4.45943	Down	microtubule cytoskeleton organization	7.50142e-09	7.04133e-07
Ndufs1	-2.974	Down	aerobic respiration	2.24441e-06	0.000122215
Ndufs1	-2.974	Down	mitochondrial electron transport, NADH to ubiquinone	9.35372e-06	0.000402578
Fzd7	-1.58496	Down	substrate adhesion-dependent cell spreading	0.00661803	0.0753713
Fzd7	-1.58496	Down	stem cell population maintenance	0.00916408	0.0960864
Fzd7	-1.58496	Down	negative regulation of cardiac muscle cell differentiation	0.0398475	0.271602
Fzd7	-1.58496	Down	negative regulation of cell-substrate adhesion	0.0496883	0.32304
Fzd7	-1.58496	Down	non-canonical Wnt signaling pathway	0.0568824	0.344369
Ndufs1	-2.974	Down	proton motive force-driven mitochondrial ATP synthesis	1.15861e-05	0.000479799
Ndufs1	-2.974	Down	proton transmembrane transport	7.31701e-05	0.00224662
Ndufs1	-2.974	Down	cellular respiration	0.00236587	0.0344775
Klf7	-2	Down	positive regulation of transcription by RNA polymerase II	1.85527e-46	9.14278e-43
Klf7	-2	Down	negative regulation of transcription by RNA polymerase II	1.14466e-45	3.76057e-42
Klf7	-2	Down	positive regulation of DNA-templated transcription	1.57576e-44	3.88268e-41
Klf7	-2	Down	regulation of transcription by RNA polymerase II	1.28967e-21	8.47398e-19
Klf7	-2	Down	axonogenesis	3.84138e-17	1.14729e-14
Klf7	-2	Down	axon guidance	2.42372e-15	5.82639e-13
Sumo1	-2.80735	Down	negative regulation of protein import into nucleus	0.00386939	0.0505792
Sumo1	-2.80735	Down	positive regulation of protein-containing complex assembly	0.0113123	0.111942
Sumo1	-2.80735	Down	cellular response to cadmium ion	0.0378213	0.26973
Sumo1	-2.80735	Down	PML body organization	0.0515061	0.323479
Klf7	-2	Down	dendrite morphogenesis	1.35064e-07	1.00492e-05
Nop58	-2.80735	Down	ribosomal small subunit biogenesis	0.0168967	0.150437
Klf7	-2	Down	glucose homeostasis	0.000235739	0.00594232
Creb1	-2.32193	Down	positive regulation of transcription by RNA polymerase II	1.85527e-46	9.14278e-43
Creb1	-2.32193	Down	positive regulation of DNA-templated transcription	1.57576e-44	3.88268e-41
Creb1	-2.32193	Down	cell differentiation	3.58523e-24	2.71816e-21
Creb1	-2.32193	Down	regulation of transcription by RNA polymerase II	1.28967e-21	8.47398e-19
Creb1	-2.32193	Down	protein stabilization	1.74715e-21	1.07624e-18
Creb1	-2.32193	Down	positive regulation of apoptotic process	4.65323e-20	2.40734e-17
Creb1	-2.32193	Down	transcription by RNA polymerase II	3.68511e-18	1.29716e-15
Creb1	-2.32193	Down	axonogenesis	3.84138e-17	1.14729e-14
Creb1	-2.32193	Down	memory	1.10775e-14	2.32297e-12
Creb1	-2.32193	Down	response to xenobiotic stimulus	1.74466e-14	3.43908e-12
Creb1	-2.32193	Down	rhythmic process	4.81079e-13	8.31845e-11
Creb1	-2.32193	Down	regulation of apoptotic process	1.14225e-12	1.86622e-10
Creb1	-2.32193	Down	negative regulation of apoptotic process	1.48326e-11	2.05901e-09
Creb1	-2.32193	Down	negative regulation of gene expression	3.12741e-11	4.10984e-09
Creb1	-2.32193	Down	response to hypoxia	3.11225e-09	3.26323e-07
Creb1	-2.32193	Down	circadian rhythm	5.01137e-08	4.08199e-06
Creb1	-2.32193	Down	regulation of DNA-templated transcription	5.53718e-08	4.40117e-06
Creb1	-2.32193	Down	response to ethanol	9.92433e-08	7.52417e-06
Creb1	-2.32193	Down	visual learning	1.40252e-05	0.000559646
Creb1	-2.32193	Down	positive regulation of long-term synaptic potentiation	1.70984e-05	0.000660869
Creb1	-2.32193	Down	cellular response to nerve growth factor stimulus	6.19916e-05	0.00196459
Creb1	-2.32193	Down	transforming growth factor beta receptor signaling pathway	0.000212315	0.00547794
Creb1	-2.32193	Down	cellular response to growth factor stimulus	0.000446877	0.0100557
Creb1	-2.32193	Down	lactation	0.000478073	0.0106604
Creb1	-2.32193	Down	response to activity	0.000518703	0.0112359
Creb1	-2.32193	Down	mRNA transcription by RNA polymerase II	0.000805494	0.0154746
Creb1	-2.32193	Down	type I pneumocyte differentiation	0.000810929	0.0154746
Bmpr2	-1.80735	Down	positive regulation of ossification	0.00384447	0.0505792
Bmpr2	-1.80735	Down	anterior/posterior pattern specification	0.00666482	0.0755909
Bmpr2	-1.80735	Down	bone development	0.00761732	0.0834181
Bmpr2	-1.80735	Down	pharyngeal arch artery morphogenesis	0.0101794	0.103112
Bmpr2	-1.80735	Down	outflow tract septum morphogenesis	0.0130863	0.124446
Bmpr2	-1.80735	Down	endothelial cell proliferation	0.0152588	0.138993
Bmpr2	-1.80735	Down	pulmonary valve development	0.0219082	0.179841
Bmpr2	-1.80735	Down	negative regulation of systemic arterial blood pressure	0.02889	0.221243
Bmpr2	-1.80735	Down	negative regulation of vasoconstriction	0.0296188	0.223696
Bmpr2	-1.80735	Down	artery development	0.0342916	0.248513
Bmpr2	-1.80735	Down	vasculature development	0.0348643	0.252293
Bmpr2	-1.80735	Down	cell surface receptor protein serine/threonine kinase signaling pathway	0.0450381	0.298261
Bmpr2	-1.80735	Down	mesoderm formation	0.070258	0.385558
Bmpr2	-1.80735	Down	lymphatic endothelial cell differentiation	0.0945045	0.467589
Fam117b	0.765535	Up
Ica1l	-3.32193	Down
Wdr12	1	Up
Carf	0.584963	Up
Nbeal1	1.41504	Up
Cyp20a1	-2	Down
Creb1	-2.32193	Down	cellular response to transforming growth factor beta stimulus	0.00149182	0.0249632
Creb1	-2.32193	Down	positive regulation of multicellular organism growth	0.00150389	0.0250801
Creb1	-2.32193	Down	cellular response to insulin-like growth factor stimulus	0.00170628	0.0277052
Creb1	-2.32193	Down	cellular response to retinoic acid	0.00173843	0.0280945
Creb1	-2.32193	Down	positive regulation of fat cell differentiation	0.00175306	0.0280945
Creb1	-2.32193	Down	response to cocaine	0.00285994	0.0401532
Map2	-3.71049	Down	neuron projection development	2.21813e-18	8.74475e-16
Map2	-3.71049	Down	axonogenesis	3.84138e-17	1.14729e-14
Map2	-3.71049	Down	regulation of protein localization	1.29245e-09	1.41538e-07
Abi2	-4.85798	Down	cell projection morphogenesis	0.0060952	0.0706757
Abi2	-4.85798	Down	Rac protein signal transduction	0.0239307	0.187489
Abi2	-4.85798	Down	postsynapse organization	0.0527526	0.325771
Raph1	2.94753	Up	axon extension	0.00800059	0.70608
Map2	-3.71049	Down	establishment of cell polarity	4.22335e-09	4.33597e-07
Map2	-3.71049	Down	microtubule cytoskeleton organization	7.50142e-09	7.04133e-07
Cd28	0	No change	T cell receptor signaling pathway	0.000795606	0.0720304
Cd28	0	No change	positive regulation of T cell proliferation	0.00198739	0.152083
Cd28	0	No change	positive regulation of interleukin-10 production	0.00832327	0.465079
Cd28	0	No change	positive regulation of phosphatidylinositol 3-kinase/protein kinase B signal transduction	0.0576279	1
Map2	-3.71049	Down	dendrite development	4.05289e-08	3.35674e-06
Map2	-3.71049	Down	dendrite morphogenesis	1.35064e-07	1.00492e-05
Ctla4	0	No change	T cell receptor signaling pathway	0.000795606	0.0720304
Ctla4	0	No change	negative regulation of T cell receptor signaling pathway	0.0610817	1
Ctla4	0	No change	negative regulation of T cell proliferation	0.0783107	1
Icos	0	No change
Map2	-3.71049	Down	negative regulation of microtubule depolymerization	7.36356e-05	0.00225389
Map2	-3.71049	Down	negative regulation of microtubule polymerization	0.000277873	0.00671254
Map2	-3.71049	Down	microtubule bundle formation	0.00362559	0.0482238
Rpe	-3	Down	pentose-phosphate shunt	0.00343585	0.0461989
Cps1	-1.58496	Down	response to xenobiotic stimulus	1.74466e-14	3.43908e-12
Pard3b	-4.45943	Down	establishment or maintenance of epithelial cell apical/basal polarity	0.0923968	0.467589
Pard3bos1	3.90689	Up
Pard3bos2	0	No change
Pard3bos3	0	No change
Nrp2	0.777608	Up
Ino80d	0.830075	Up
Ino80dos	-1	Down
Cps1	-1.58496	Down	response to lipopolysaccharide	3.67046e-07	2.4949e-05
Cps1	-1.58496	Down	liver development	3.65575e-06	0.000183832
Cps1	-1.58496	Down	response to toxic substance	8.12729e-05	0.00243473
Cps1	-1.58496	Down	cellular response to cAMP	0.00018323	0.00485461
Cps1	-1.58496	Down	vasodilation	0.00165768	0.0275515
Ndufs1	-2.974	Down	mitochondrial respiratory chain complex I assembly	0.0125452	0.122908
Eef1b2	-1.41504	Down
Gpr1	-2	Down
Platr12	0	No change
Zdbf2	0.137504	Up
Adam23	0.367732	Up
Dytn	6.98868	Up
Mdh1b	-1	Down
Fastkd2	-0.415037	Down
Cps1	-1.58496	Down	cellular response to fibroblast growth factor stimulus	0.0023162	0.0341232
Cps1	-1.58496	Down	response to glucocorticoid	0.00351558	0.0471423
Atic	-2	Down	cerebral cortex development	5.77074e-16	1.5372e-13
Atic	-2	Down	cerebellum development	8.40869e-09	7.8185e-07
Mreg	-3.45943	Down	melanosome transport	0.00170628	0.0277052
Smarcal1	-2.32193	Down	DNA damage response	3.12451e-26	3.07952e-23
Smarcal1	-2.32193	Down	regulation of transcription by RNA polymerase II	1.28967e-21	8.47398e-19
Smarcal1	-2.32193	Down	DNA repair	4.63375e-11	6.00924e-09
Smarcal1	-2.32193	Down	double-strand break repair via nonhomologous end joining	0.00281539	0.0396407
Igfbp2	-4.16993	Down	response to xenobiotic stimulus	1.74466e-14	3.43908e-12
Igfbp2	-4.16993	Down	response to estradiol	1.32223e-05	0.000531913
Igfbp2	-4.16993	Down	response to nutrient	2.51275e-05	0.000924092
Igfbp2	-4.16993	Down	response to mechanical stimulus	0.000126272	0.003566
Igfbp2	-4.16993	Down	osteoblast differentiation	0.000393294	0.0090568
Igfbp2	-4.16993	Down	response to estrogen	0.00181207	0.0286674
Igfbp2	-4.16993	Down	response to glucocorticoid	0.00351558	0.0471423
Igfbp5	-4.16993	Down	intracellular signal transduction	4.52028e-19	2.02509e-16
Igfbp5	-4.16993	Down	cell population proliferation	1.46438e-10	1.80412e-08
Igfbp5	-4.16993	Down	negative regulation of translation	6.56364e-09	6.28071e-07
Igfbp5	-4.16993	Down	insulin-like growth factor receptor signaling pathway	2.82958e-08	2.38362e-06
Igfbp5	-4.16993	Down	negative regulation of cell migration	6.65e-07	4.256e-05
Igfbp5	-4.16993	Down	positive regulation of phosphatidylinositol 3-kinase/protein kinase B signal transduction	8.94578e-07	5.6519e-05
Igfbp5	-4.16993	Down	positive regulation of vascular associated smooth muscle cell proliferation	1.62172e-06	9.23912e-05
Igfbp5	-4.16993	Down	cellular response to cAMP	0.00018323	0.00485461
Igfbp5	-4.16993	Down	glucose homeostasis	0.000235739	0.00594232
Igfbp5	-4.16993	Down	osteoblast differentiation	0.000393294	0.0090568
Igfbp5	-4.16993	Down	regulation of growth	0.000497781	0.0109512
Igfbp5	-4.16993	Down	regulation of cell growth	0.00199491	0.0309537
Igfbp5	-4.16993	Down	negative regulation of growth	0.00225645	0.0335946
Tnp1	-2.32193	Down	chromatin remodeling	4.31375e-25	3.86512e-22
Tnp1	-2.32193	Down	cell differentiation	3.58523e-24	2.71816e-21
Tnp1	-2.32193	Down	negative regulation of DNA-templated transcription	8.72315e-23	6.1411e-20
Tnp1	-2.32193	Down	nucleosome disassembly	0.00117321	0.0205749
Arpc2	-3.16993	Down	intracellular signal transduction	4.52028e-19	2.02509e-16
Arpc2	-3.16993	Down	regulation of actin cytoskeleton organization	1.43477e-06	8.51871e-05
Arpc2	-3.16993	Down	positive regulation of protein targeting to membrane	1.43722e-05	0.000568887
Arpc2	-3.16993	Down	cellular response to epidermal growth factor stimulus	3.84762e-05	0.00131219
Arpc2	-3.16993	Down	positive regulation of lamellipodium assembly	0.0023162	0.0341232
Arpc2	-3.16993	Down	regulation of actin filament polymerization	0.00362559	0.0482238
Vil1	-1.58496	Down	apoptotic process	7.88382e-34	1.29505e-30
Vil1	-1.58496	Down	cytoskeleton organization	2.00486e-13	3.72829e-11
Creb1	-2.32193	Down	response to L-glutamate	0.00514433	0.0624969
Creb1	-2.32193	Down	response to morphine	0.0107418	0.106725
Creb1	-2.32193	Down	response to nicotine	0.0135945	0.128218
Creb1	-2.32193	Down	osteoclast differentiation	0.0145011	0.133448
Creb1	-2.32193	Down	response to glucagon	0.0235492	0.185532
Creb1	-2.32193	Down	regulation of cell size	0.0239307	0.187489
Creb1	-2.32193	Down	pituitary gland development	0.0339792	0.248257
Creb1	-2.32193	Down	cellular response to zinc ion	0.0342916	0.248513
Creb1	-2.32193	Down	secretory granule organization	0.0515061	0.323479
Creb1	-2.32193	Down	positive regulation of lipid biosynthetic process	0.0527526	0.325771
Creb1	-2.32193	Down	cellular response to platelet-derived growth factor stimulus	0.0571797	0.344898
Creb1	-2.32193	Down	positive regulation of RNA polymerase II transcription preinitiation complex assembly	0.0945045	0.467589
Mettl21a	-1.58496	Down	methylation	0.0104803	0.105725
Vil1	-1.58496	Down	positive regulation of cell migration	1.96844e-11	2.65766e-09
Vil1	-1.58496	Down	regulation of cell shape	1.05395e-09	1.16716e-07
Fzd5	-1	Down
Plekhm3	-2.16993	Down	myoblast differentiation	0.0117004	0.115204
Akr1cl	0	No change	prostaglandin metabolic process	0.000710749	0.0662129
Cryge	0	No change	visual perception	0.000752112	0.0690654
Cryge	0	No change	lens development in camera-type eye	0.00150145	0.122169
Cryge	0	No change	eye development	0.0528742	1
Vil1	-1.58496	Down	positive regulation of protein localization to plasma membrane	2.80092e-08	2.37982e-06
Crygc	1	Up
Crygb	0	No change	visual perception	0.000752112	0.0690654
Crygb	0	No change	lens development in camera-type eye	0.00150145	0.122169
Crygb	0	No change	eye development	0.0528742	1
Cryga	0	No change	visual perception	0.000752112	0.0690654
Cryga	0	No change	lens development in camera-type eye	0.00150145	0.122169
Cryga	0	No change	eye development	0.0528742	1
Idh1	-0.584963	Down
Vil1	-1.58496	Down	positive regulation of epithelial cell migration	2.25887e-07	1.59025e-05
Pikfyve	2.70044	Up	intracellular signal transduction	0.000483106	0.153507
Pth2r	1	Up
Crygf	0	No change	visual perception	0.000752112	0.0690654
Crygf	0	No change	lens development in camera-type eye	0.00150145	0.122169
Crygf	0	No change	eye development	0.0528742	1
Vil1	-1.58496	Down	cellular response to epidermal growth factor stimulus	3.84762e-05	0.00131219
Vil1	-1.58496	Down	epidermal growth factor receptor signaling pathway	0.000518703	0.0112359
Vil1	-1.58496	Down	positive regulation of multicellular organism growth	0.00150389	0.0250801
Vil1	-1.58496	Down	actin filament depolymerization	0.00199742	0.0309537
Vil1	-1.58496	Down	actin filament capping	0.00220444	0.0335811
Usp37	-1.58496	Down	cell division	3.99178e-18	1.35665e-15
Usp37	-1.58496	Down	G1/S transition of mitotic cell cycle	1.05677e-06	6.63411e-05
Usp37	-1.58496	Down	regulation of DNA replication	3.72008e-05	0.00127753
Usp37	-1.58496	Down	regulation of protein stability	0.000193854	0.00510862
Usp37	-1.58496	Down	protein deubiquitination	0.00254903	0.0364633
Map2	-3.71049	Down	central nervous system neuron development	0.0142671	0.131418
Map2	-3.71049	Down	negative regulation of axon extension	0.0184625	0.159061
Map2	-3.71049	Down	regulation of organelle transport along microtubule	0.0219082	0.179841
Unc80	-0.552541	Down
Cnot9	-1.58496	Down	positive regulation of DNA-templated transcription	1.57576e-44	3.88268e-41
Rpe	-3	Down	carbohydrate metabolic process	0.00969751	0.101141
Rpe	-3	Down	pentose-phosphate shunt, non-oxidative branch	0.0515061	0.323479
Kansl1l	-1	Down
Acadl	0.169925	Up
Myl1	0	No change
Lancl1	0.981384	Up
Cnot9	-1.58496	Down	negative regulation of translation	6.56364e-09	6.28071e-07
Cnot9	-1.58496	Down	regulation of translation	7.57876e-08	5.8816e-06
Rnf25	-2.80735	Down	protein ubiquitination	7.80005e-27	8.54192e-24
Rnf25	-2.80735	Down	ubiquitin-dependent protein catabolic process	7.19477e-18	2.36372e-15
Cdk5r2	-5.49185	Down	axon guidance	2.42372e-15	5.82639e-13
Cdk5r2	-5.49185	Down	brain development	3.83801e-15	8.79708e-13
Cdk5r2	-5.49185	Down	neuron migration	9.793e-15	2.09826e-12
Cdk5r2	-5.49185	Down	hippocampus development	7.29012e-09	6.90879e-07
Cps1	-1.58496	Down	response to amino acid	0.0046291	0.0580463
Cps1	-1.58496	Down	response to cAMP	0.00467305	0.0584608
Cps1	-1.58496	Down	response to steroid hormone	0.00663782	0.0753713
Cps1	-1.58496	Down	response to starvation	0.0131212	0.124446
Cps1	-1.58496	Down	response to alcohol	0.0131567	0.124446
Cps1	-1.58496	Down	response to dexamethasone	0.0171841	0.151762
Cps1	-1.58496	Down	response to glucagon	0.0235492	0.185532
Cps1	-1.58496	Down	homocysteine metabolic process	0.0697607	0.383256
Erbb4	-0.514573	Down
Ikzf2	-0.736966	Down
Spag16	-1	Down
Vwc2l	0	No change
Bard1	-1	Down
Abca12	-0.584963	Down
Cdk5r2	-5.49185	Down	cerebellum development	8.40869e-09	7.8185e-07
Cdk5r2	-5.49185	Down	positive regulation of calcium ion-dependent exocytosis	3.51931e-05	0.00122567
Atic	-2	Down	cellular response to interleukin-7	0.0107418	0.106725
Atic	-2	Down	'de novo' IMP biosynthetic process	0.0515061	0.323479
Atic	-2	Down	brainstem development	0.0945045	0.467589
Fn1	0.206451	Up
Apol7d	0	No change
Cdk5r2	-5.49185	Down	layer formation in cerebral cortex	0.000668528	0.0137845
Mreg	-3.45943	Down	pigmentation	0.0172801	0.152065
Mreg	-3.45943	Down	melanocyte differentiation	0.02889	0.221243
Pecr	0	No change
Tmem169	0	No change
Fev	-2.80735	Down	positive regulation of transcription by RNA polymerase II	1.85527e-46	9.14278e-43
Xrcc5	0	No change	activation of innate immune response	0.0144448	0.670471
38047	-1	Down
Fev	-2.80735	Down	positive regulation of DNA-templated transcription	1.57576e-44	3.88268e-41
Fev	-2.80735	Down	nervous system development	4.80523e-30	6.76576e-27
Fev	-2.80735	Down	cell differentiation	3.58523e-24	2.71816e-21
Fev	-2.80735	Down	regulation of transcription by RNA polymerase II	1.28967e-21	8.47398e-19
Ankar	1.32193	Up
Fev	-2.80735	Down	positive regulation of gene expression	2.49845e-17	7.69523e-15
Rpl37a	0	No change	negative regulation of myoblast fusion	0.00316361	0.225952
Rpl37a	0	No change	cytoplasmic translation	0.0315183	1
Rpl37a	0	No change	striated muscle contraction	0.0406148	1
Rpl37a	0	No change	translation at presynapse	0.0745196	1
Rpl37a	0	No change	translation at postsynapse	0.0836824	1
Fev	-2.80735	Down	regulation of DNA-templated transcription	5.53718e-08	4.40117e-06
Fev	-2.80735	Down	neuron fate specification	0.000867347	0.0161905
Cfap65	-1.58496	Down	cell projection organization	2.58326e-05	0.000946491
Retreg2	-4.90689	Down	autophagy	2.52286e-18	9.56358e-16
Retreg2	-4.90689	Down	endoplasmic reticulum organization	0.000517013	0.0112359
Retreg2	-4.90689	Down	reticulophagy	0.00095573	0.0173795
Abcb6	-3.90689	Down	brain development	3.83801e-15	8.79708e-13
Igfbp2	-4.16993	Down	negative regulation of osteoblast differentiation	0.00489577	0.0610793
Igfbp2	-4.16993	Down	response to steroid hormone	0.00663782	0.0753713
Igfbp2	-4.16993	Down	regulation of insulin-like growth factor receptor signaling pathway	0.0697607	0.383256
Abcb6	-3.90689	Down	transmembrane transport	9.47054e-10	1.0607e-07
Abcb6	-3.90689	Down	skin development	0.000112261	0.00323522
Atg9a	-4.90689	Down	autophagy	2.52286e-18	9.56358e-16
Atg9a	-4.90689	Down	autophagosome assembly	1.02961e-08	9.30994e-07
Atg9a	-4.90689	Down	mitophagy	1.53851e-06	8.97252e-05
Atg9a	-4.90689	Down	reticulophagy	0.00095573	0.0173795
Atg9a	-4.90689	Down	protein localization to Golgi apparatus	0.00220444	0.0335811
Ankzf1	-4.32193	Down	ERAD pathway	9.02059e-13	1.5069e-10
Ankzf1	-4.32193	Down	cellular response to hydrogen peroxide	0.00158838	0.0264444
Tuba4a	-7.20945	Down	microtubule cytoskeleton organization	7.50142e-09	7.04133e-07
Tuba4a	-7.20945	Down	mitotic cell cycle	4.90515e-07	3.28878e-05
Tuba4a	-7.20945	Down	microtubule-based process	1.38827e-05	0.00055621
Ptprn	-4.30743	Down	positive regulation of transcription by RNA polymerase II	1.85527e-46	9.14278e-43
Igfbp5	-4.16993	Down	type B pancreatic cell proliferation	0.00384447	0.0505792
Igfbp5	-4.16993	Down	negative regulation of osteoblast differentiation	0.00489577	0.0610793
Igfbp5	-4.16993	Down	positive regulation of vascular associated smooth muscle cell migration	0.00599301	0.0704018
Igfbp5	-4.16993	Down	positive regulation of insulin-like growth factor receptor signaling pathway	0.012813	0.123205
Igfbp5	-4.16993	Down	striated muscle cell differentiation	0.0378213	0.26973
Igfbp5	-4.16993	Down	negative regulation of smooth muscle cell migration	0.0378213	0.26973
Igfbp5	-4.16993	Down	hair follicle morphogenesis	0.0452545	0.298261
Igfbp5	-4.16993	Down	regulation of insulin-like growth factor receptor signaling pathway	0.0697607	0.383256
Resp18	-2.16993	Down	in utero embryonic development	5.27255e-15	1.18105e-12
Des	-5.05889	Down	cytoskeleton organization	2.00486e-13	3.72829e-11
Des	-5.05889	Down	muscle organ development	0.000939784	0.0172486
Speg	-4.32193	Down	cell differentiation	3.58523e-24	2.71816e-21
Tnp1	-2.32193	Down	spermatogenesis	0.00627198	0.0723391
Tnp1	-2.32193	Down	positive regulation of protein processing	0.0655556	0.371758
Tnp1	-2.32193	Down	single strand break repair	0.0869397	0.456514
Pinc	0	No change
Tns1	1.27009	Up
Rufy4	0	No change
Cxcr2	3.24793	Up	negative regulation of apoptotic process	0.00147074	0.29909
Cxcr2	3.24793	Up	cellular defense response	0.0125791	0.741724
Cxcr2	3.24793	Up	cell surface receptor signaling pathway	0.0152801	0.776842
Cxcr2	3.24793	Up	positive regulation of cell population proliferation	0.0216026	0.885708
Speg	-4.32193	Down	in utero embryonic development	5.27255e-15	1.18105e-12
Obsl1	-3.58496	Down	Golgi organization	3.5268e-12	5.22409e-10
Obsl1	-3.58496	Down	microtubule cytoskeleton organization	7.50142e-09	7.04133e-07
Obsl1	-3.58496	Down	positive regulation of dendrite morphogenesis	3.53997e-06	0.000179845
Obsl1	-3.58496	Down	protein localization to Golgi apparatus	0.00220444	0.0335811
Cxcr1	0	No change	neutrophil chemotaxis	0.00460492	0.305159
Cxcr1	0	No change	calcium-mediated signaling	0.0065676	0.390894
Cxcr1	0	No change	G protein-coupled receptor signaling pathway	0.086141	1
Tmem198	-4.12928	Down	Wnt signaling pathway	1.45326e-06	8.57685e-05
Tmem198	-4.12928	Down	positive regulation of canonical Wnt signaling pathway	0.000111586	0.00322518
Inha	-2	Down	regulation of cell cycle	4.88503e-20	2.40734e-17
Inha	-2	Down	regulation of cell population proliferation	2.12612e-07	1.52259e-05
Inha	-2	Down	system development	0.00137425	0.0236795
Stk11ip	-3.9542	Down	intracellular protein localization	2.93306e-12	4.44742e-10
Arpc2	-3.16993	Down	positive regulation of substrate adhesion-dependent cell spreading	0.00597728	0.0704018
Arpc2	-3.16993	Down	positive regulation of protein-containing complex assembly	0.0113123	0.111942
Arpc2	-3.16993	Down	actin filament polymerization	0.0142671	0.131418
Arpc2	-3.16993	Down	Arp2/3 complex-mediated actin nucleation	0.0225167	0.180134
Arpc2	-3.16993	Down	positive regulation of actin filament polymerization	0.0429793	0.290139
Arpc2	-3.16993	Down	positive regulation of smooth muscle cell migration	0.0562935	0.342619
Arpc2	-3.16993	Down	positive regulation of filopodium assembly	0.0571326	0.344898
Arpc2	-3.16993	Down	cellular response to platelet-derived growth factor stimulus	0.0571797	0.344898
Arpc2	-3.16993	Down	positive regulation of podosome assembly	0.0601899	0.357584
Gpbar1	0	No change	adenylate cyclase-activating G protein-coupled bile acid receptor signaling pathway	0.00432197	0.289392
Gpbar1	0	No change	positive regulation of ERK1 and ERK2 cascade	0.0779519	1
Gpbar1	0	No change	G protein-coupled receptor signaling pathway	0.086141	1
Aamp	-3.62449	Down	smooth muscle cell migration	0.0805574	0.430572
Pnkd	-3.08746	Down	methylglyoxal catabolic process to D-lactate via S-lactoyl-glutathione	0.0219082	0.179841
Pnkd	-3.08746	Down	negative regulation of neurotransmitter secretion	0.0945045	0.467589
Tmbim1	-0.584963	Down
Catip	-1	Down
Slc11a1	-0.222392	Down
Epha4	-4.77259	Down	nervous system development	4.80523e-30	6.76576e-27
Epha4	-4.77259	Down	protein stabilization	1.74715e-21	1.07624e-18
Epha4	-4.77259	Down	axon guidance	2.42372e-15	5.82639e-13
Epha4	-4.77259	Down	negative regulation of neuron apoptotic process	5.72302e-15	1.25347e-12
Epha4	-4.77259	Down	cell adhesion	1.63583e-14	3.29036e-12
Epha4	-4.77259	Down	synapse organization	5.18138e-14	1.00133e-11
Epha4	-4.77259	Down	positive regulation of cell migration	1.96844e-11	2.65766e-09
Epha4	-4.77259	Down	negative regulation of neuron projection development	2.25239e-10	2.74068e-08
Epha4	-4.77259	Down	negative regulation of translation	6.56364e-09	6.28071e-07
Epha4	-4.77259	Down	ephrin receptor signaling pathway	2.64682e-07	1.82427e-05
Epha4	-4.77259	Down	negative regulation of cell migration	6.65e-07	4.256e-05
Epha4	-4.77259	Down	cell surface receptor protein tyrosine kinase signaling pathway	2.5984e-06	0.00013813
Vil1	-1.58496	Down	epithelial cell differentiation	0.00606359	0.0706757
Vil1	-1.58496	Down	actin filament severing	0.0101794	0.103112
Vil1	-1.58496	Down	actin filament polymerization	0.0142671	0.131418
Vil1	-1.58496	Down	barbed-end actin filament capping	0.0378213	0.26973
Vil1	-1.58496	Down	positive regulation of actin filament bundle assembly	0.045302	0.298261
Vil1	-1.58496	Down	positive regulation of lamellipodium morphogenesis	0.0515061	0.323479
Vil1	-1.58496	Down	positive regulation of actin filament depolymerization	0.0697607	0.383256
Vil1	-1.58496	Down	regulation of microvillus length	0.0945045	0.467589
Epha4	-4.77259	Down	negative regulation of ERK1 and ERK2 cascade	3.09138e-06	0.000160361
Epha4	-4.77259	Down	positive regulation of dendrite morphogenesis	3.53997e-06	0.000179845
Epha4	-4.77259	Down	protein autophosphorylation	4.44155e-06	0.000216713
Epha4	-4.77259	Down	positive regulation of JNK cascade	5.5741e-06	0.000259143
Epha4	-4.77259	Down	regulation of dendritic spine morphogenesis	1.15708e-05	0.000479799
Usp37	-1.58496	Down	proteolysis	0.00447971	0.0564604
Usp37	-1.58496	Down	protein K48-linked deubiquitination	0.00900349	0.0945031
Epha4	-4.77259	Down	negative regulation of axon regeneration	2.81632e-05	0.0010205
Epha4	-4.77259	Down	regulation of axonogenesis	4.88408e-05	0.0016127
Epha4	-4.77259	Down	positive regulation of cell population proliferation	7.50762e-05	0.00229087
Cnot9	-1.58496	Down	mRNA catabolic process	0.00435708	0.0551971
Plcd4	0	No change	lipid catabolic process	0.0302294	1
Plcd4	0	No change	acrosome reaction	0.0562813	1
Zfp142	0.197037	Up
Bcs1l	0	No change
Epha4	-4.77259	Down	regulation of developmental process	9.91938e-05	0.00289247
Epha4	-4.77259	Down	adherens junction organization	0.000115146	0.00330868
Rnf25	-2.80735	Down	rescue of stalled ribosome	0.00467402	0.0584608
Rnf25	-2.80735	Down	translational termination	0.0520533	0.323479
Rnf25	-2.80735	Down	positive regulation of NF-kappaB transcription factor activity	0.0538828	0.332334
Stk36	-1	Down
Ttll4	3.80735	Up	microtubule cytoskeleton organization	0.0547842	1
Cyp27a1	1	Up
Prkag3	0	No change
Wnt6	-1	Down
Wnt10a	-1	Down
Epha4	-4.77259	Down	cellular response to amyloid-beta	0.000127922	0.00359203
Epha4	-4.77259	Down	regulation of GTPase activity	0.000167039	0.00451051
Epha4	-4.77259	Down	positive regulation of cell adhesion	0.000373337	0.00863758
Epha4	-4.77259	Down	positive regulation of intracellular signal transduction	0.00055341	0.0117552
Epha4	-4.77259	Down	membraneless organelle assembly	0.000772822	0.0151732
Epha4	-4.77259	Down	motor neuron axon guidance	0.000883883	0.0164369
Epha4	-4.77259	Down	negative regulation of cell adhesion	0.00126524	0.0219932
Cdk5r2	-5.49185	Down	regulation of cytoskeleton organization	0.056141	0.342405
Epha4	-4.77259	Down	cochlea development	0.00129879	0.0224576
Epha4	-4.77259	Down	peptidyl-tyrosine phosphorylation	0.0023162	0.0341232
Epha4	-4.77259	Down	negative regulation of epithelial to mesenchymal transition	0.00362559	0.0482238
Sgpp2	-3.52356	Down	lipid metabolic process	1.46282e-18	6.0073e-16
Sgpp2	-3.52356	Down	regulation of type B pancreatic cell proliferation	0.00239621	0.0344775
Farsb	-3.58496	Down	translation	0.00205678	0.0317737
Acsl3	-2.9386	Down	lipid metabolic process	1.46282e-18	6.0073e-16
Acsl3	-2.9386	Down	neuron differentiation	1.0342e-15	2.61361e-13
Fev	-2.80735	Down	maternal behavior	0.0496883	0.32304
Cryba2	0	No change	visual perception	0.000752112	0.0690654
Cryba2	0	No change	lens development in camera-type eye	0.00150145	0.122169
Cryba2	0	No change	eye development	0.0528742	1
Acsl3	-2.9386	Down	fatty acid metabolic process	6.62293e-07	4.256e-05
Ihh	2.80735	Up	positive regulation of transcription by RNA polymerase II	0.000369243	0.125149
Ihh	2.80735	Up	proteolysis	0.00112851	0.260788
Ihh	2.80735	Up	negative regulation of apoptotic process	0.00147074	0.29909
Ihh	2.80735	Up	cell population proliferation	0.00224739	0.361523
Ihh	2.80735	Up	positive regulation of collagen biosynthetic process	0.0154955	0.77999
Ihh	2.80735	Up	positive regulation of cell population proliferation	0.0216026	0.885708
Ihh	2.80735	Up	sensory organ development	0.0299214	1
Ihh	2.80735	Up	positive regulation of mesenchymal cell proliferation	0.0338959	1
Ihh	2.80735	Up	multicellular organism growth	0.0478955	1
Ihh	2.80735	Up	epithelial cell-cell adhesion	0.0546304	1
Ihh	2.80735	Up	negative regulation of T cell proliferation	0.0628912	1
Ihh	2.80735	Up	cell maturation	0.0711087	1
Ihh	2.80735	Up	embryonic skeletal system development	0.0750485	1
Ihh	2.80735	Up	in utero embryonic development	0.077053	1
Ihh	2.80735	Up	positive regulation of smoothened signaling pathway	0.0848292	1
Ihh	2.80735	Up	embryonic digit morphogenesis	0.0983866	1
Nhej1	0	No change
Slc23a3	0	No change
Cnppd1	-3.45943	Down
Acsl3	-2.9386	Down	fatty acid biosynthetic process	0.00203839	0.031539
Utp14b	-11.0327	Down	cell differentiation	3.58523e-24	2.71816e-21
Utp14b	-11.0327	Down	rRNA processing	2.75775e-15	6.47151e-13
Zfand2b	1.90689	Up
Utp14b	-11.0327	Down	ribosome biogenesis	6.42096e-10	7.27413e-08
Kcne4	-2.80735	Down	monoatomic ion transport	2.51836e-16	7.09171e-14
Kcne4	-2.80735	Down	monoatomic ion transmembrane transport	1.99662e-13	3.72829e-11
Abcb6	-3.90689	Down	melanosome assembly	0.0171841	0.151762
Abcb6	-3.90689	Down	porphyrin-containing compound biosynthetic process	0.0181045	0.156938
Abcb6	-3.90689	Down	intracellular copper ion homeostasis	0.0905669	0.467589
Kcne4	-2.80735	Down	potassium ion transport	4.80036e-10	5.56616e-08
Kcne4	-2.80735	Down	potassium ion transmembrane transport	5.61769e-10	6.43813e-08
Mrpl44	-3.32193	Down	mitochondrial translation	2.77919e-10	3.34045e-08
Cul3	-2.58496	Down	negative regulation of transcription by RNA polymerase II	1.14466e-45	3.76057e-42
Cul3	-2.58496	Down	vesicle-mediated transport	1.17834e-36	2.32274e-33
Atg9a	-4.90689	Down	lipid transport	0.00504875	0.0621229
Atg9a	-4.90689	Down	piecemeal microautophagy of the nucleus	0.0496883	0.32304
Atg9a	-4.90689	Down	innate immune response	0.0614186	0.364664
Atg9a	-4.90689	Down	bone morphogenesis	0.0875249	0.458366
Cul3	-2.58496	Down	apoptotic process	7.88382e-34	1.29505e-30
Cul3	-2.58496	Down	protein ubiquitination	7.80005e-27	8.54192e-24
Ankzf1	-4.32193	Down	rescue of stalled ribosome	0.00467402	0.0584608
Ankzf1	-4.32193	Down	protein quality control for misfolded or incompletely synthesized proteins	0.0496883	0.32304
Glb1l	-1	Down
Stk16	0	No change
Cul3	-2.58496	Down	cell migration	3.5277e-24	2.71816e-21
Cul3	-2.58496	Down	regulation of transcription by RNA polymerase II	1.28967e-21	8.47398e-19
Cul3	-2.58496	Down	transcription by RNA polymerase II	3.68511e-18	1.29716e-15
Dnajb2	0.152003	Up
Cul3	-2.58496	Down	cell division	3.99178e-18	1.35665e-15
Ptprn	-4.30743	Down	insulin secretion involved in cellular response to glucose stimulus	0.00802949	0.0861139
Ptprn	-4.30743	Down	response to reactive oxygen species	0.0117004	0.115204
Cul3	-2.58496	Down	ubiquitin-dependent protein catabolic process	7.19477e-18	2.36372e-15
Dnpep	0.584963	Up
Cul3	-2.58496	Down	endoplasmic reticulum to Golgi vesicle-mediated transport	1.62238e-15	3.99754e-13
Cul3	-2.58496	Down	in utero embryonic development	5.27255e-15	1.18105e-12
Cul3	-2.58496	Down	proteasome-mediated ubiquitin-dependent protein catabolic process	3.53558e-13	6.22263e-11
Cul3	-2.58496	Down	response to oxidative stress	6.14984e-13	1.04505e-10
Speg	-4.32193	Down	cardiac muscle cell development	0.00414781	0.0535791
Speg	-4.32193	Down	circulatory system development	0.00900349	0.0945031
Asic4	0	No change
Chpf	-4	Down	chondroitin sulfate proteoglycan biosynthetic process	0.0152402	0.138993
Cul3	-2.58496	Down	gene expression	3.53521e-10	4.19795e-08
Cul3	-2.58496	Down	regulation of gene expression	2.72412e-08	2.33469e-06
Cul3	-2.58496	Down	mitotic cell cycle	4.90515e-07	3.28878e-05
Cul3	-2.58496	Down	Wnt signaling pathway	1.45326e-06	8.57685e-05
Obsl1	-3.58496	Down	regulation of mitotic nuclear division	0.00829191	0.0878764
Cul3	-2.58496	Down	cellular response to oxidative stress	4.64143e-06	0.000220995
Cul3	-2.58496	Down	cell morphogenesis	4.76916e-06	0.000225985
Cul3	-2.58496	Down	protein polyubiquitination	1.04223e-05	0.000442769
Cul3	-2.58496	Down	COPII vesicle coating	1.24063e-05	0.000505274
Cul3	-2.58496	Down	cellular response to insulin stimulus	1.41964e-05	0.000564193
Inha	-2	Down	negative regulation of multicellular organismal process	0.0130863	0.124446
Inha	-2	Down	male gonad development	0.0367317	0.264061
Inha	-2	Down	cell surface receptor protein serine/threonine kinase signaling pathway	0.0450381	0.298261
Cul3	-2.58496	Down	integrin-mediated signaling pathway	2.11941e-05	0.000797286
Slc4a3	-0.643856	Down
Cul3	-2.58496	Down	cell projection organization	2.58326e-05	0.000946491
Cul3	-2.58496	Down	transcription elongation by RNA polymerase II	0.000159268	0.00432436
Cul3	-2.58496	Down	cellular response to amino acid starvation	0.00018323	0.00485461
Cul3	-2.58496	Down	cellular response to nutrient levels	0.000248166	0.00620794
Cul3	-2.58496	Down	positive regulation of TORC1 signaling	0.000250631	0.00625372
Cul3	-2.58496	Down	fibroblast apoptotic process	0.000277873	0.00671254
Cul3	-2.58496	Down	protein K48-linked ubiquitination	0.000294254	0.00705637
Cul3	-2.58496	Down	negative regulation of type I interferon production	0.000316524	0.0074812
Cul3	-2.58496	Down	positive regulation of protein ubiquitination	0.000536033	0.0115352
Cul3	-2.58496	Down	protein autoubiquitination	0.000813298	0.0154746
Cul3	-2.58496	Down	protein destabilization	0.000909617	0.0167496
Cul3	-2.58496	Down	protein monoubiquitination	0.00098953	0.0179279
Cul3	-2.58496	Down	kidney development	0.00142645	0.0240737
Cul3	-2.58496	Down	response to stress	0.00187866	0.0295312
Cul3	-2.58496	Down	inflammatory response	0.00238382	0.0344775
Cul3	-2.58496	Down	gastrulation	0.00281539	0.0396407
Dock10	-4.75489	Down	small GTPase-mediated signal transduction	1.89899e-12	2.97087e-10
Dock10	-4.75489	Down	regulation of postsynapse assembly	6.99878e-12	9.9971e-10
Dock10	-4.75489	Down	dendritic spine morphogenesis	3.32001e-05	0.00117283
Dock10	-4.75489	Down	regulation of cell migration	0.00325578	0.0441997
Nyap2	-2.24793	Down	neuron projection morphogenesis	6.762e-08	5.28939e-06
Nyap2	-2.24793	Down	phosphatidylinositol 3-kinase/protein kinase B signal transduction	8.8715e-07	5.64113e-05
Irs1	-1.80735	Down	cell migration	3.5277e-24	2.71816e-21
Irs1	-1.80735	Down	regulation of gene expression	2.72412e-08	2.33469e-06
Irs1	-1.80735	Down	insulin-like growth factor receptor signaling pathway	2.82958e-08	2.38362e-06
Irs1	-1.80735	Down	response to ethanol	9.92433e-08	7.52417e-06
Irs1	-1.80735	Down	insulin receptor signaling pathway	1.05946e-07	7.97104e-06
Irs1	-1.80735	Down	positive regulation of epithelial cell migration	2.25887e-07	1.59025e-05
Irs1	-1.80735	Down	phosphatidylinositol 3-kinase/protein kinase B signal transduction	8.8715e-07	5.64113e-05
Irs1	-1.80735	Down	positive regulation of phosphatidylinositol 3-kinase/protein kinase B signal transduction	8.94578e-07	5.6519e-05
Irs1	-1.80735	Down	protein localization to nucleus	1.23649e-06	7.56944e-05
Irs1	-1.80735	Down	cellular response to insulin stimulus	1.41964e-05	0.000564193
Epha4	-4.77259	Down	central nervous system projection neuron axonogenesis	0.00423556	0.0540048
Epha4	-4.77259	Down	negative regulation of long-term synaptic potentiation	0.00423556	0.0540048
Epha4	-4.77259	Down	positive regulation of amyloid-beta formation	0.00829191	0.0878764
Epha4	-4.77259	Down	regulation of synapse pruning	0.012813	0.123205
Epha4	-4.77259	Down	synapse pruning	0.0219082	0.179841
Epha4	-4.77259	Down	innervation	0.02889	0.221243
Epha4	-4.77259	Down	fasciculation of sensory neuron axon	0.0651719	0.371758
Pax3	-1.32193	Down
Irs1	-1.80735	Down	response to insulin	5.06943e-05	0.00166548
Irs1	-1.80735	Down	epithelial cell migration	0.000575574	0.0121215
Sgpp2	-3.52356	Down	phospholipid dephosphorylation	0.00423556	0.0540048
Sgpp2	-3.52356	Down	sphingosine metabolic process	0.0159169	0.142357
Irs1	-1.80735	Down	negative regulation of insulin receptor signaling pathway	0.000628494	0.0131238
BC035947	1	Up
Mogat1	0	No change
Rhbdd1	-2	Down	apoptotic process	7.88382e-34	1.29505e-30
Rhbdd1	-2	Down	cell differentiation	3.58523e-24	2.71816e-21
Rhbdd1	-2	Down	ERAD pathway	9.02059e-13	1.5069e-10
Rhbdd1	-2	Down	negative regulation of apoptotic process	1.48326e-11	2.05901e-09
Acsl3	-2.9386	Down	long-chain fatty acid metabolic process	0.0339792	0.248257
Rhbdd1	-2	Down	positive regulation of protein catabolic process	1.35607e-07	1.00492e-05
Rhbdd1	-2	Down	cellular response to UV	2.64847e-06	0.00013959
Rhbdd1	-2	Down	post-translational protein modification	0.000116321	0.00332306
Utp14b	-11.0327	Down	spermatogenesis	0.00627198	0.0723391
Mff	-3.32193	Down	mitochondrion organization	4.66415e-09	4.6908e-07
Mff	-3.32193	Down	positive regulation of protein targeting to membrane	1.43722e-05	0.000568887
Mff	-3.32193	Down	protein targeting to mitochondrion	0.00138903	0.0237679
Dner	-5.24793	Down	nervous system development	4.80523e-30	6.76576e-27
Kcne4	-2.80735	Down	regulation of ventricular cardiac muscle cell membrane repolarization	0.0378213	0.26973
Kcne4	-2.80735	Down	membrane repolarization during ventricular cardiac muscle cell action potential	0.0520533	0.323479
Scg2	-1.28011	Down
Ap1s3	0	No change
Wdfy1	-0.584963	Down
Dner	-5.24793	Down	cell differentiation	3.58523e-24	2.71816e-21
Serpine2	-1.1375	Down
Fam124b	3.58496	Up
Dner	-5.24793	Down	central nervous system development	5.57061e-09	5.4904e-07
Dner	-5.24793	Down	Notch signaling pathway	3.89161e-05	0.00131807
Slc16a14	-2.32193	Down	transmembrane transport	9.47054e-10	1.0607e-07
Sp110	-3.06774	Down	apoptotic process	7.88382e-34	1.29505e-30
Sp110	-3.06774	Down	regulation of transcription by RNA polymerase II	1.28967e-21	8.47398e-19
Sp110	-3.06774	Down	positive regulation of apoptotic process	4.65323e-20	2.40734e-17
Sp100	-4.67243	Down	positive regulation of transcription by RNA polymerase II	1.85527e-46	9.14278e-43
Sp100	-4.67243	Down	negative regulation of transcription by RNA polymerase II	1.14466e-45	3.76057e-42
Sp100	-4.67243	Down	negative regulation of DNA-templated transcription	8.72315e-23	6.1411e-20
Sp100	-4.67243	Down	telomere maintenance	6.888e-05	0.00212815
Cab39	-3	Down	intracellular signal transduction	4.52028e-19	2.02509e-16
Itm2c	-7.55459	Down	neuron differentiation	1.0342e-15	2.61361e-13
Itm2c	-7.55459	Down	negative regulation of neuron projection development	2.25239e-10	2.74068e-08
Gpr55	-2.80735	Down	positive regulation of ERK1 and ERK2 cascade	4.70613e-05	0.00157233
Gpr55	-2.80735	Down	phospholipase C-activating G protein-coupled receptor signaling pathway	0.00119321	0.0208147
Gpr55	-2.80735	Down	bone resorption	0.00180044	0.0285751
Psmd1	-5.32193	Down	proteasome-mediated ubiquitin-dependent protein catabolic process	3.53558e-13	6.22263e-11
Armc9	-2	Down	cilium assembly	4.14972e-06	0.000206564
Armc9	-2	Down	cell projection organization	2.58326e-05	0.000946491
Ncl	-4.08746	Down	positive regulation of transcription by RNA polymerase II	1.85527e-46	9.14278e-43
Ncl	-4.08746	Down	endocytosis	3.15834e-18	1.15291e-15
Ncl	-4.08746	Down	angiogenesis	1.01936e-17	3.2409e-15
Ncl	-4.08746	Down	negative regulation of apoptotic process	1.48326e-11	2.05901e-09
Ncl	-4.08746	Down	negative regulation of translation	6.56364e-09	6.28071e-07
Ncl	-4.08746	Down	regulation of gene expression	2.72412e-08	2.33469e-06
Ncl	-4.08746	Down	cellular response to epidermal growth factor stimulus	3.84762e-05	0.00131219
Ncl	-4.08746	Down	positive regulation of macromolecule biosynthetic process	0.000316524	0.0074812
Ncl	-4.08746	Down	negative regulation of insulin receptor signaling pathway	0.000628494	0.0131238
Ncl	-4.08746	Down	regulation of RNA metabolic process	0.00225645	0.0335946
Nmur1	-6.18982	Down	phospholipase C-activating G protein-coupled receptor signaling pathway	0.00119321	0.0208147
Nmur1	-6.18982	Down	chloride transport	0.0032352	0.0439809
Nppc	-2	Down	angiogenesis	1.01936e-17	3.2409e-15
Nppc	-2	Down	negative regulation of cell population proliferation	1.89547e-16	5.49462e-14
Nppc	-2	Down	negative regulation of neuron apoptotic process	5.72302e-15	1.25347e-12
Nppc	-2	Down	response to xenobiotic stimulus	1.74466e-14	3.43908e-12
Nppc	-2	Down	protein folding	1.53074e-12	2.43338e-10
Nppc	-2	Down	response to hypoxia	3.11225e-09	3.26323e-07
Nppc	-2	Down	response to ischemia	4.39723e-09	4.46794e-07
Nppc	-2	Down	response to ethanol	9.92433e-08	7.52417e-06
Cul3	-2.58496	Down	RNA polymerase II transcription initiation surveillance	0.00386939	0.0505792
Cul3	-2.58496	Down	negative regulation of TORC1 signaling	0.00591565	0.0704018
Cul3	-2.58496	Down	negative regulation of Rho protein signal transduction	0.00599301	0.0704018
Cul3	-2.58496	Down	protein catabolic process	0.0104333	0.105359
Cul3	-2.58496	Down	mitotic metaphase chromosome alignment	0.0172801	0.152065
Cul3	-2.58496	Down	anaphase-promoting complex-dependent catabolic process	0.0221334	0.179841
Cul3	-2.58496	Down	stress fiber assembly	0.0423366	0.28639
Cul3	-2.58496	Down	renal sodium ion absorption	0.0496883	0.32304
Cul3	-2.58496	Down	protein quality control for misfolded or incompletely synthesized proteins	0.0496883	0.32304
Cul3	-2.58496	Down	positive regulation of type I interferon production	0.0507754	0.323479
Cul3	-2.58496	Down	negative regulation of macromolecule biosynthetic process	0.0568175	0.344369
Cul3	-2.58496	Down	nuclear protein quality control by the ubiquitin-proteasome system	0.0945045	0.467589
Nppc	-2	Down	positive regulation of osteoblast differentiation	2.04202e-05	0.000774083
Nppc	-2	Down	response to axon injury	5.87254e-05	0.00187313
Nppc	-2	Down	blood vessel remodeling	7.67326e-05	0.00233419
Nppc	-2	Down	post-embryonic development	0.000182169	0.00485461
Dock10	-4.75489	Down	positive regulation of GTPase activity	0.00558964	0.0670213
Dock10	-4.75489	Down	regulation of Rho protein signal transduction	0.00779726	0.0841729
Dock10	-4.75489	Down	B cell homeostasis	0.0206211	0.173266
Nppc	-2	Down	regulation of multicellular organism growth	0.000691356	0.0140206
Nppc	-2	Down	intracellular calcium ion homeostasis	0.00119321	0.0208147
Nppc	-2	Down	chromosome organization	0.0023651	0.0344775
Dis3l2	-2.90689	Down	cell division	3.99178e-18	1.35665e-15
Dis3l2	-2.90689	Down	negative regulation of cell population proliferation	1.89547e-16	5.49462e-14
Dis3l2	-2.90689	Down	mitotic cell cycle	4.90515e-07	3.28878e-05
Dis3l2	-2.90689	Down	RNA catabolic process	0.00358116	0.0478264
Ecel1	-2.58496	Down	intracellular signal transduction	4.52028e-19	2.02509e-16
Chrnd	-2	Down	chemical synaptic transmission	6.97096e-19	2.98721e-16
Chrnd	-2	Down	monoatomic ion transport	2.51836e-16	7.09171e-14
Chrnd	-2	Down	monoatomic ion transmembrane transport	1.99662e-13	3.72829e-11
Chrnd	-2	Down	regulation of postsynaptic membrane potential	3.63352e-06	0.000183651
Chrnd	-2	Down	regulation of membrane potential	1.67784e-05	0.000658836
Chrnd	-2	Down	excitatory postsynaptic potential	0.00173843	0.0280945
Chrng	-2.58496	Down	chemical synaptic transmission	6.97096e-19	2.98721e-16
Irs1	-1.80735	Down	negative regulation of insulin secretion	0.00435708	0.0551971
Irs1	-1.80735	Down	positive regulation of insulin receptor signaling pathway	0.00599301	0.0704018
Irs1	-1.80735	Down	positive regulation of mesenchymal cell proliferation	0.00855589	0.0903825
Irs1	-1.80735	Down	positive regulation of D-glucose import	0.0135945	0.128218
Irs1	-1.80735	Down	lipid catabolic process	0.0147479	0.135593
Irs1	-1.80735	Down	positive regulation of fatty acid beta-oxidation	0.0805574	0.430572
Irs1	-1.80735	Down	positive regulation of glycogen biosynthetic process	0.0923968	0.467589
Chrng	-2.58496	Down	monoatomic ion transport	2.51836e-16	7.09171e-14
Chrng	-2.58496	Down	monoatomic ion transmembrane transport	1.99662e-13	3.72829e-11
Chrng	-2.58496	Down	regulation of postsynaptic membrane potential	3.63352e-06	0.000183651
Chrng	-2.58496	Down	regulation of membrane potential	1.67784e-05	0.000658836
Chrng	-2.58496	Down	excitatory postsynaptic potential	0.00173843	0.0280945
Gigyf2	-2.32193	Down	negative regulation of translation	6.56364e-09	6.28071e-07
Gigyf2	-2.32193	Down	neuromuscular process controlling balance	1.28766e-08	1.13314e-06
Rhbdd1	-2	Down	proteolysis	0.00447971	0.0564604
Rhbdd1	-2	Down	spermatogenesis	0.00627198	0.0723391
Rhbdd1	-2	Down	positive regulation of protein metabolic process	0.0221334	0.179841
Rhbdd1	-2	Down	cellular response to unfolded protein	0.0601899	0.357584
Rhbdd1	-2	Down	positive regulation of protein processing	0.0655556	0.371758
Col4a4	-1.32193	Down
Col4a3	-1	Down
Gigyf2	-2.32193	Down	insulin-like growth factor receptor signaling pathway	2.82958e-08	2.38362e-06
Gigyf2	-2.32193	Down	post-embryonic development	0.000182169	0.00485461
Gigyf2	-2.32193	Down	multicellular organism growth	0.0010789	0.0194045
Mff	-3.32193	Down	positive regulation of cardiac muscle cell apoptotic process	0.0130863	0.124446
Mff	-3.32193	Down	positive regulation of mitochondrial fission	0.0152402	0.138993
Tm4sf20	3.32193	Up
Agfg1	-1.41504	Down
Slc19a3	0	No change	vitamin transport	0.053692	1
Krtap28-10	-1.58496	Down
Krtap28-13	0	No change
Ngef	-2.97982	Down	nervous system development	4.80523e-30	6.76576e-27
Ngef	-2.97982	Down	cell differentiation	3.58523e-24	2.71816e-21
Ngef	-2.97982	Down	ephrin receptor signaling pathway	2.64682e-07	1.82427e-05
Ngef	-2.97982	Down	regulation of actin cytoskeleton organization	1.43477e-06	8.51871e-05
Ngef	-2.97982	Down	regulation of GTPase activity	0.000167039	0.00451051
Inpp5d	-2	Down	apoptotic process	7.88382e-34	1.29505e-30
Ccl20	0	No change	calcium-mediated signaling	0.0065676	0.390894
Ccl20	0	No change	positive regulation of T cell migration	0.0107637	0.532466
Ccl20	0	No change	positive regulation of interleukin-1 alpha production	0.053692	1
Daw1	1	Up
Sphkap	-2.72247	Down
Pid1	1	Up
Inpp5d	-2	Down	positive regulation of apoptotic process	4.65323e-20	2.40734e-17
Inpp5d	-2	Down	intracellular signal transduction	4.52028e-19	2.02509e-16
Inpp5d	-2	Down	lipid metabolic process	1.46282e-18	6.0073e-16
Inpp5d	-2	Down	negative regulation of cell population proliferation	1.89547e-16	5.49462e-14
Dner	-5.24793	Down	skeletal muscle fiber development	0.00536187	0.0646047
Dner	-5.24793	Down	glial cell differentiation	0.0927957	0.467589
Inpp5d	-2	Down	determination of adult lifespan	7.03931e-06	0.000315721
Inpp5d	-2	Down	negative regulation of signal transduction	1.03435e-05	0.000441323
Trip12	4.11221	Up	protein ubiquitination	0.00578666	0.617351
Trip12	4.11221	Up	protein polyubiquitination	0.0339176	1
Fbxo36	0	No change
Ugt1a7c	-2.32193	Down	lipid metabolic process	1.46282e-18	6.0073e-16
Ugt1a7c	-2.32193	Down	liver development	3.65575e-06	0.000183832
Hjurp	-2	Down	chromosome segregation	0.000377025	0.00870247
Arl4c	-2.32193	Down	intracellular protein transport	7.13481e-28	8.79009e-25
Sp110	-3.06774	Down	innate immune response	0.0614186	0.364664
Sp140	-0.222392	Down
Arl4c	-2.32193	Down	endocytic recycling	8.9745e-11	1.13401e-08
Agap1	-4.16993	Down	protein transport	3.12882e-58	3.08377e-54
Agap1	-4.16993	Down	regulation of modification of postsynaptic structure	3.51931e-05	0.00122567
Cops8	-4.08746	Down	negative regulation of cell population proliferation	1.89547e-16	5.49462e-14
Sp100	-4.67243	Down	regulation of extrinsic apoptotic signaling pathway via death domain receptors	0.0192573	0.16362
Sp100	-4.67243	Down	DNA damage response, signal transduction by p53 class mediator	0.0223936	0.180134
Sp100	-4.67243	Down	negative regulation of endothelial cell migration	0.0548235	0.335199
Sp100	-4.67243	Down	negative regulation of protein export from nucleus	0.0697607	0.383256
Sp100	-4.67243	Down	regulation of angiogenesis	0.071267	0.389793
Sp100	-4.67243	Down	response to type I interferon	0.0805574	0.430572
Mlph	-1.58496	Down	intracellular protein transport	7.13481e-28	8.79009e-25
Cab39	-3	Down	cellular hypotonic response	0.0805574	0.430572
Mlph	-1.58496	Down	protein targeting	4.46369e-06	0.00021672
Rab17	-3.16993	Down	protein transport	3.12882e-58	3.08377e-54
Itm2c	-7.55459	Down	positive regulation of extrinsic apoptotic signaling pathway	0.0562935	0.342619
Rab17	-3.16993	Down	intracellular protein transport	7.13481e-28	8.79009e-25
Rab17	-3.16993	Down	endocytic recycling	8.9745e-11	1.13401e-08
Rab17	-3.16993	Down	cilium assembly	4.14972e-06	0.000206564
Gpr55	-2.80735	Down	positive regulation of Rho protein signal transduction	0.006942	0.0772239
Gpr55	-2.80735	Down	musculoskeletal movement	0.0398475	0.271602
Spata3	1	Up
Rab17	-3.16993	Down	regulation of synapse assembly	2.28484e-05	0.000853005
Psmd1	-5.32193	Down	regulation of protein catabolic process	0.00777246	0.0841729
Htr2b	0	No change	calcium-mediated signaling	0.0065676	0.390894
Htr2b	0	No change	positive regulation of cell population proliferation	0.0340137	1
Htr2b	0	No change	vasoconstriction	0.0706907	1
Htr2b	0	No change	positive regulation of ERK1 and ERK2 cascade	0.0779519	1
Htr2b	0	No change	G protein-coupled receptor signaling pathway	0.086141	1
Rab17	-3.16993	Down	regulation of filopodium assembly	3.55573e-05	0.00122966
Rab17	-3.16993	Down	melanosome transport	0.00170628	0.0277052
Armc9	-2	Down	positive regulation of smoothened signaling pathway	0.0102827	0.103945
B3gnt7	3.41504	Up
Rab17	-3.16993	Down	regulation of dendrite development	0.0030262	0.041832
Lrrfip1	-2.70044	Down	negative regulation of transcription by RNA polymerase II	1.14466e-45	3.76057e-42
Lrrfip1	-2.70044	Down	regulation of transcription by RNA polymerase II	1.28967e-21	8.47398e-19
Lrrfip1	-2.70044	Down	regulation of DNA-templated transcription	5.53718e-08	4.40117e-06
Ramp1	-3	Down	protein transport	3.12882e-58	3.08377e-54
Ramp1	-3	Down	intracellular protein transport	7.13481e-28	8.79009e-25
Ramp1	-3	Down	angiogenesis	1.01936e-17	3.2409e-15
Ramp1	-3	Down	protein localization to plasma membrane	4.23512e-10	4.96921e-08
Ramp1	-3	Down	calcium ion transport	1.70823e-05	0.000660869
Scly	-4	Down	lipid metabolic process	1.46282e-18	6.0073e-16
Ncl	-4.08746	Down	positive regulation of transcription of nucleolar large rRNA by RNA polymerase I	0.0060952	0.0706757
Scly	-4	Down	response to insulin	5.06943e-05	0.00166548
Per2	-4.52356	Down	negative regulation of transcription by RNA polymerase II	1.14466e-45	3.76057e-42
Nmur1	-6.18982	Down	positive regulation of calcium-mediated signaling	0.0359773	0.258827
Tex44	0	No change
Ptma	0	No change
Pde6d	0	No change	visual perception	0.000752112	0.0690654
Pde6d	0	No change	phototransduction	0.00479778	0.314695
Cops7b	4.39232	Up
Per2	-4.52356	Down	positive regulation of DNA-templated transcription	1.57576e-44	3.88268e-41
Per2	-4.52356	Down	chromatin remodeling	4.31375e-25	3.86512e-22
Per2	-4.52356	Down	negative regulation of DNA-templated transcription	8.72315e-23	6.1411e-20
Per2	-4.52356	Down	regulation of cell cycle	4.88503e-20	2.40734e-17
Per2	-4.52356	Down	rhythmic process	4.81079e-13	8.31845e-11
Per2	-4.52356	Down	regulation of circadian rhythm	1.58671e-09	1.69985e-07
Per2	-4.52356	Down	response to ischemia	4.39723e-09	4.46794e-07
Per2	-4.52356	Down	negative regulation of protein ubiquitination	6.24368e-09	6.03311e-07
Per2	-4.52356	Down	circadian rhythm	5.01137e-08	4.08199e-06
Per2	-4.52356	Down	fatty acid metabolic process	6.62293e-07	4.256e-05
Per2	-4.52356	Down	gluconeogenesis	4.5937e-06	0.000219784
Per2	-4.52356	Down	circadian regulation of gene expression	8.1207e-06	0.000357311
Per2	-4.52356	Down	regulation of neurogenesis	8.83675e-06	0.000385376
Per2	-4.52356	Down	positive regulation of cold-induced thermogenesis	0.000334813	0.00787569
Per2	-4.52356	Down	neural retina development	0.00095573	0.0173795
Nppc	-2	Down	animal organ development	0.0051056	0.0624969
Nppc	-2	Down	negative regulation of meiotic cell cycle	0.0219082	0.179841
Nppc	-2	Down	negative regulation of DNA biosynthetic process	0.0601899	0.357584
Nppc	-2	Down	blood vessel diameter maintenance	0.0875249	0.458366
Per2	-4.52356	Down	entrainment of circadian clock by photoperiod	0.0010985	0.0196137
Traf3ip1	-3	Down	negative regulation of transcription by RNA polymerase II	1.14466e-45	3.76057e-42
Traf3ip1	-3	Down	cilium assembly	4.14972e-06	0.000206564
Traf3ip1	-3	Down	cell projection organization	2.58326e-05	0.000946491
Dis3l2	-2.90689	Down	mRNA catabolic process	0.00435708	0.0551971
Dis3l2	-2.90689	Down	nuclear-transcribed mRNA catabolic process	0.00777246	0.0841729
Dis3l2	-2.90689	Down	stem cell population maintenance	0.00916408	0.0960864
Alppl2	0	No change
Alpi	-1	Down
Akp3	0	No change
Traf3ip1	-3	Down	embryonic digit morphogenesis	0.000228311	0.00576982
Ecel1	-2.58496	Down	proteolysis	0.00447971	0.0564604
Ecel1	-2.58496	Down	respiratory system process	0.00777246	0.0841729
Ecel1	-2.58496	Down	protein processing	0.0262285	0.203871
Prss56	-2	Down	proteolysis	0.00447971	0.0564604
Traf3ip1	-3	Down	negative regulation of protein-containing complex assembly	0.000262882	0.00649365
Traf3ip1	-3	Down	negative regulation of type I interferon production	0.000316524	0.0074812
Traf3ip1	-3	Down	dorsal/ventral neural tube patterning	0.000883883	0.0164369
Traf3ip1	-3	Down	negative regulation of smoothened signaling pathway	0.00101045	0.0182734
Traf3ip1	-3	Down	system development	0.00137425	0.0236795
Traf3ip1	-3	Down	embryonic heart tube development	0.00140074	0.0238853
Chrnd	-2	Down	membrane depolarization	0.0167472	0.149241
Chrnd	-2	Down	monoatomic cation transport	0.0184033	0.159061
Chrnd	-2	Down	acetylcholine receptor signaling pathway	0.0354598	0.25585
Chrnd	-2	Down	musculoskeletal movement	0.0398475	0.271602
Chrnd	-2	Down	skeletal muscle contraction	0.0919893	0.467589
Traf3ip1	-3	Down	kidney development	0.00142645	0.0240737
Asb1	-2.32193	Down	protein ubiquitination	7.80005e-27	8.54192e-24
Asb1	-2.32193	Down	intracellular signal transduction	4.52028e-19	2.02509e-16
Asb1	-2.32193	Down	proteasome-mediated ubiquitin-dependent protein catabolic process	3.53558e-13	6.22263e-11
Ndufa10	-4.39232	Down	aerobic respiration	2.24441e-06	0.000122215
Ndufa10	-4.39232	Down	mitochondrial electron transport, NADH to ubiquinone	9.35372e-06	0.000402578
Chrng	-2.58496	Down	membrane depolarization	0.0167472	0.149241
Chrng	-2.58496	Down	monoatomic cation transport	0.0184033	0.159061
Chrng	-2.58496	Down	acetylcholine receptor signaling pathway	0.0354598	0.25585
Chrng	-2.58496	Down	skeletal muscle contraction	0.0919893	0.467589
Eif4e2	3.05889	Up	negative regulation of translational initiation	0.00183563	0.321806
Eif4e2	3.05889	Up	regulation of translation	0.0435431	1
Eif4e2	3.05889	Up	regulatory ncRNA-mediated gene silencing	0.0647677	1
Eif4e2	3.05889	Up	in utero embryonic development	0.077053	1
Efhd1	-1	Down
Efhd1os	0	No change
Ndufa10	-4.39232	Down	proton motive force-driven mitochondrial ATP synthesis	1.15861e-05	0.000479799
Ndufa10	-4.39232	Down	proton transmembrane transport	7.31701e-05	0.00224662
Cops9	-2	Down	cellular response to UV	2.64847e-06	0.00013959
Cops9	-2	Down	positive regulation of cell population proliferation	7.50762e-05	0.00229087
Gpc1	-3.70044	Down	cell migration	3.5277e-24	2.71816e-21
Gigyf2	-2.32193	Down	rescue of stalled ribosome	0.00467402	0.0584608
Gigyf2	-2.32193	Down	adult locomotory behavior	0.00612025	0.0708827
Gigyf2	-2.32193	Down	mRNA destabilization	0.0100928	0.103112
Gigyf2	-2.32193	Down	post-transcriptional gene silencing	0.0159169	0.142357
Gigyf2	-2.32193	Down	homeostasis of number of cells within a tissue	0.018004	0.156938
Gigyf2	-2.32193	Down	musculoskeletal movement	0.0398475	0.271602
Gigyf2	-2.32193	Down	spinal cord motor neuron differentiation	0.0568824	0.344369
Gigyf2	-2.32193	Down	negative regulation of type I interferon-mediated signaling pathway	0.0726581	0.394773
Kcnj13	0	No change
Snorc	0	No change
Gpc1	-3.70044	Down	regulation of signal transduction	5.48817e-07	3.58221e-05
Capn10	-7.52356	Down	positive regulation of apoptotic process	4.65323e-20	2.40734e-17
Capn10	-7.52356	Down	mitochondrion organization	4.66415e-09	4.6908e-07
Capn10	-7.52356	Down	regulation of actin cytoskeleton organization	1.43477e-06	8.51871e-05
Capn10	-7.52356	Down	positive regulation of insulin secretion	4.21733e-06	0.000208874
Ngef	-2.97982	Down	regulation of synapse pruning	0.012813	0.123205
Neu2	1	Up
Capn10	-7.52356	Down	cellular response to insulin stimulus	1.41964e-05	0.000564193
Gpr35	-2	Down	cytoskeleton organization	2.00486e-13	3.72829e-11
Kif1a	-3.36177	Down	vesicle-mediated transport	1.17834e-36	2.32274e-33
Kif1a	-3.36177	Down	anterograde axonal transport	8.17537e-06	0.000358118
Kif1a	-3.36177	Down	regulation of dendritic spine morphogenesis	1.15708e-05	0.000479799
Kif1a	-3.36177	Down	anterograde synaptic vesicle transport	3.51931e-05	0.00122567
Kif1a	-3.36177	Down	microtubule-based movement	0.000353672	0.0082798
Inpp5d	-2	Down	positive regulation of erythrocyte differentiation	0.0100928	0.103112
Inpp5d	-2	Down	phosphatidylinositol dephosphorylation	0.0548235	0.335199
Atg16l1	1.152	Up
Sag	-0.584963	Down
Dgkd	1	Up
Ppp1r7	-5.04439	Down	chromosome segregation	0.000377025	0.00870247
Ugt1a10	0	No change
Hdlbp	-2.24793	Down	lipid metabolic process	1.46282e-18	6.0073e-16
Ugt1a9	0	No change	flavone metabolic process	0.00538068	0.3294
Ugt1a9	0	No change	sterol metabolic process	0.0107637	0.532466
Ugt1a9	0	No change	cellular response to glucocorticoid stimulus	0.0274763	1
Stk25	-3.90689	Down	intracellular signal transduction	4.52028e-19	2.02509e-16
Ugt1a8	0	No change	flavone metabolic process	0.00538068	0.3294
Ugt1a8	0	No change	sterol metabolic process	0.0107637	0.532466
Ugt1a8	0	No change	cellular response to glucocorticoid stimulus	0.0274763	1
Stk25	-3.90689	Down	axonogenesis	3.84138e-17	1.14729e-14
Stk25	-3.90689	Down	cellular response to oxidative stress	4.64143e-06	0.000220995
Stk25	-3.90689	Down	positive regulation of axonogenesis	0.000158299	0.00432186
Bok	-3.45943	Down	apoptotic process	7.88382e-34	1.29505e-30
Ugt1a6b	0	No change	flavone metabolic process	0.00538068	0.3294
Ugt1a6b	0	No change	sterol metabolic process	0.0107637	0.532466
Ugt1a6b	0	No change	cellular response to glucocorticoid stimulus	0.0274763	1
Bok	-3.45943	Down	positive regulation of apoptotic process	4.65323e-20	2.40734e-17
Bok	-3.45943	Down	negative regulation of neuron apoptotic process	5.72302e-15	1.25347e-12
Ugt1a6a	0	No change	flavone metabolic process	0.00538068	0.3294
Ugt1a6a	0	No change	sterol metabolic process	0.0107637	0.532466
Ugt1a6a	0	No change	cellular response to glucocorticoid stimulus	0.0274763	1
Ugt1a5	-1	Down
Bok	-3.45943	Down	regulation of apoptotic process	1.14225e-12	1.86622e-10
Ugt1a2	0	No change	flavone metabolic process	0.00538068	0.3294
Ugt1a2	0	No change	sterol metabolic process	0.0107637	0.532466
Ugt1a2	0	No change	cellular response to glucocorticoid stimulus	0.0274763	1
Dnajb3	0	No change
Bok	-3.45943	Down	transmembrane transport	9.47054e-10	1.0607e-07
Bok	-3.45943	Down	neuron apoptotic process	1.34436e-06	8.09141e-05
Bok	-3.45943	Down	oligodendrocyte differentiation	1.18333e-05	0.000487989
Ugt1a1	0	No change	flavone metabolic process	0.00538068	0.3294
Ugt1a1	0	No change	sterol metabolic process	0.0107637	0.532466
Ugt1a1	0	No change	cellular response to glucocorticoid stimulus	0.0274763	1
Mroh2a	2.80735	Up
Bok	-3.45943	Down	intrinsic apoptotic signaling pathway in response to DNA damage	7.23045e-05	0.00222698
Hjurp	-2	Down	regulation of protein-containing complex assembly	0.0221334	0.179841
Trpm8	0	No change	calcium-mediated signaling	0.0065676	0.390894
Spp2	0	No change
Glrp1	0	No change
Bok	-3.45943	Down	regulation of autophagy	0.000143393	0.00392828
Bok	-3.45943	Down	positive regulation of execution phase of apoptosis	0.00175255	0.0280945
Platr5	1	Up
Sh3bp4	2.45943	Up	negative regulation of TOR signaling	0.00426642	0.529036
Sh3bp4	2.45943	Up	negative regulation of cell population proliferation	0.0135215	0.741724
Sh3bp4	2.45943	Up	positive regulation of autophagy	0.0598655	1
Sh3bp4	2.45943	Up	protein localization to lysosome	0.0644655	1
Dtymk	-3	Down	cellular response to growth factor stimulus	0.000446877	0.0100557
Pdcd1	-2	Down	apoptotic process	7.88382e-34	1.29505e-30
Pam	-2.63227	Down	regulation of transcription by RNA polymerase II	1.28967e-21	8.47398e-19
Gbx2	0	No change	regulation of DNA-templated transcription	0.0440814	1
Asb18	-1	Down
Iqca	4.35755	Up
Ackr3	0.415037	Up
Pam	-2.63227	Down	lipid metabolic process	1.46282e-18	6.0073e-16
Cops8	-4.08746	Down	protein deneddylation	0.0520533	0.323479
Pam	-2.63227	Down	response to xenobiotic stimulus	1.74466e-14	3.43908e-12
Col6a3	3.20945	Up	neuron apoptotic process	0.052524	1
Col6a3	3.20945	Up	response to UV	0.0801936	1
Pam	-2.63227	Down	proteasome-mediated ubiquitin-dependent protein catabolic process	3.53558e-13	6.22263e-11
Pam	-2.63227	Down	regulation of actin cytoskeleton organization	1.43477e-06	8.51871e-05
Mlph	-1.58496	Down	pigmentation	0.0172801	0.152065
Mlph	-1.58496	Down	melanocyte differentiation	0.02889	0.221243
Prlh	0	No change	feeding behavior	0.00677596	0.392866
Prlh	0	No change	response to peptide hormone	0.00865537	0.471497
Prlh	0	No change	energy reserve metabolic process	0.0533553	1
Prlh	0	No change	G protein-coupled receptor signaling pathway	0.086141	1
Pam	-2.63227	Down	cellular response to oxidative stress	4.64143e-06	0.000220995
Cdh20	-1.58496	Down	cell migration	3.5277e-24	2.71816e-21
Cdh20	-1.58496	Down	cell adhesion	1.63583e-14	3.29036e-12
Cdh20	-1.58496	Down	cell-cell adhesion	1.45738e-08	1.25999e-06
Cdh20	-1.58496	Down	cell morphogenesis	4.76916e-06	0.000225985
Cdh20	-1.58496	Down	homophilic cell-cell adhesion	8.37006e-05	0.00249986
Cdh20	-1.58496	Down	adherens junction organization	0.000115146	0.00330868
Cdh20	-1.58496	Down	cell-cell junction assembly	0.000684036	0.0139583
Rab17	-3.16993	Down	anterograde dendritic transport	0.0651719	0.371758
Cdh20	-1.58496	Down	calcium-dependent cell-cell adhesion	0.00167093	0.027632
Tnfrsf11a	-2.80735	Down	response to ethanol	9.92433e-08	7.52417e-06
Tnfrsf11a	-2.80735	Down	response to lipopolysaccharide	3.67046e-07	2.4949e-05
Rbm44	1.98423	Up
Tnfrsf11a	-2.80735	Down	positive regulation of JNK cascade	5.5741e-06	0.000259143
Tnfrsf11a	-2.80735	Down	positive regulation of ERK1 and ERK2 cascade	4.70613e-05	0.00157233
Tnfrsf11a	-2.80735	Down	response to insulin	5.06943e-05	0.00166548
Tnfrsf11a	-2.80735	Down	response to mechanical stimulus	0.000126272	0.003566
Tnfrsf11a	-2.80735	Down	tumor necrosis factor-mediated signaling pathway	0.000474546	0.0106298
Ramp1	-3	Down	receptor internalization	0.00388733	0.0506793
Ramp1	-3	Down	regulation of G protein-coupled receptor signaling pathway	0.00400767	0.0520416
Ube2f	-1	Down
Tnfrsf11a	-2.80735	Down	positive regulation of canonical NF-kappaB signal transduction	0.0029778	0.041637
Phlpp1	-4.32193	Down	apoptotic process	7.88382e-34	1.29505e-30
Scly	-4	Down	negative regulation of cellular response to oxidative stress	0.0306495	0.226448
Espnl	-4.75489	Down	actin filament bundle assembly	0.00979332	0.102033
Klhl30	0	No change
Erfe	0	No change	negative regulation of gluconeogenesis	0.00510012	0.3294
Erfe	0	No change	negative regulation of osteoclast differentiation	0.023628	0.898702
Erfe	0	No change	positive regulation of phosphatidylinositol 3-kinase/protein kinase B signal transduction	0.0576279	1
Ilkap	-1	Down
Hes6	-1	Down
Phlpp1	-4.32193	Down	intracellular signal transduction	4.52028e-19	2.02509e-16
Phlpp1	-4.32193	Down	regulation of apoptotic process	1.14225e-12	1.86622e-10
Phlpp1	-4.32193	Down	phosphatidylinositol 3-kinase/protein kinase B signal transduction	8.8715e-07	5.64113e-05
Phlpp1	-4.32193	Down	positive regulation of phosphatidylinositol 3-kinase/protein kinase B signal transduction	8.94578e-07	5.6519e-05
Phlpp1	-4.32193	Down	regulation of MAPK cascade	0.000124824	0.00354542
Phlpp1	-4.32193	Down	negative regulation of phosphatidylinositol 3-kinase/protein kinase B signal transduction	0.000373337	0.00863758
Phlpp1	-4.32193	Down	regulation of JNK cascade	0.0030262	0.041832
Kdsr	-4	Down	lipid metabolic process	1.46282e-18	6.0073e-16
Serpinb5	-2.32193	Down	extracellular matrix organization	9.90354e-05	0.00289247
Serpinb5	-2.32193	Down	regulation of epithelial cell proliferation	0.00358116	0.0478264
Serpinb12	-4.52356	Down	hematopoietic progenitor cell differentiation	0.00116033	0.0205687
Serpinb2	-1.58496	Down	negative regulation of apoptotic process	1.48326e-11	2.05901e-09
Cdh7	-2	Down	cell migration	3.5277e-24	2.71816e-21
Cdh7	-2	Down	cell adhesion	1.63583e-14	3.29036e-12
Cdh7	-2	Down	cell-cell adhesion	1.45738e-08	1.25999e-06
Cdh7	-2	Down	cell morphogenesis	4.76916e-06	0.000225985
Cdh7	-2	Down	homophilic cell-cell adhesion	8.37006e-05	0.00249986
Per2	-4.52356	Down	glycogen biosynthetic process	0.00829191	0.0878764
Per2	-4.52356	Down	negative regulation of circadian rhythm	0.0398475	0.271602
Per2	-4.52356	Down	lactate biosynthetic process	0.0651719	0.371758
Per2	-4.52356	Down	white fat cell differentiation	0.0722383	0.394449
Cdh7	-2	Down	adherens junction organization	0.000115146	0.00330868
Cdh7	-2	Down	cell-cell junction assembly	0.000684036	0.0139583
Cdh7	-2	Down	calcium-dependent cell-cell adhesion	0.00167093	0.027632
Cdh19	-2.16993	Down	cell migration	3.5277e-24	2.71816e-21
Cdh19	-2.16993	Down	cell adhesion	1.63583e-14	3.29036e-12
Cdh19	-2.16993	Down	cell-cell adhesion	1.45738e-08	1.25999e-06
Cdh19	-2.16993	Down	cell morphogenesis	4.76916e-06	0.000225985
Cdh19	-2.16993	Down	homophilic cell-cell adhesion	8.37006e-05	0.00249986
Cdh19	-2.16993	Down	adherens junction organization	0.000115146	0.00330868
Cdh19	-2.16993	Down	cell-cell junction assembly	0.000684036	0.0139583
Cdh19	-2.16993	Down	calcium-dependent cell-cell adhesion	0.00167093	0.027632
Traf3ip1	-3	Down	regulation of microtubule cytoskeleton organization	0.00414781	0.0535791
Traf3ip1	-3	Down	animal organ development	0.0051056	0.0624969
Traf3ip1	-3	Down	intraciliary transport	0.007176	0.0790242
Traf3ip1	-3	Down	negative regulation of defense response to virus	0.0225167	0.180134
Traf3ip1	-3	Down	embryonic camera-type eye development	0.0869397	0.456514
Clasp1	-3.75489	Down	cell migration	3.5277e-24	2.71816e-21
Clasp1	-3.75489	Down	cell division	3.99178e-18	1.35665e-15
Clasp1	-3.75489	Down	Golgi organization	3.5268e-12	5.22409e-10
Asb1	-2.32193	Down	male genitalia development	0.0496883	0.32304
Twist2	-1	Down
Hdac4	0.125531	Up
Clasp1	-3.75489	Down	establishment of cell polarity	4.22335e-09	4.33597e-07
Clasp1	-3.75489	Down	microtubule cytoskeleton organization	7.50142e-09	7.04133e-07
Clasp1	-3.75489	Down	positive regulation of epithelial cell migration	2.25887e-07	1.59025e-05
Clasp1	-3.75489	Down	negative regulation of microtubule depolymerization	7.36356e-05	0.00225389
Olfr1416	0	No change
Olfr1415	-1.58496	Down
Olfr1414	0	No change
Olfr1413	0	No change
Olfr1412	0	No change
Olfr1411	0	No change
Olfr1410	-1	Down
Olfr12	0	No change
Clasp1	-3.75489	Down	astral microtubule organization	8.76388e-05	0.00258613
Clasp1	-3.75489	Down	mitotic spindle organization	0.000431786	0.00976073
Otos	1	Up
Clasp1	-3.75489	Down	positive regulation of exocytosis	0.000539004	0.0115487
Clasp1	-3.75489	Down	microtubule bundle formation	0.00362559	0.0482238
Ankmy1	-1.78427	Down
Dusp28	-2	Down
Rnpepl1	0.106915	Up
Tfcp2l1	-1.58496	Down	positive regulation of transcription by RNA polymerase II	1.85527e-46	9.14278e-43
Tfcp2l1	-1.58496	Down	negative regulation of transcription by RNA polymerase II	1.14466e-45	3.76057e-42
Tfcp2l1	-1.58496	Down	regulation of transcription by RNA polymerase II	1.28967e-21	8.47398e-19
Tfcp2l1	-1.58496	Down	cell morphogenesis	4.76916e-06	0.000225985
Tfcp2l1	-1.58496	Down	determination of adult lifespan	7.03931e-06	0.000315721
Capn10	-7.52356	Down	proteolysis	0.00447971	0.0564604
Capn10	-7.52356	Down	autophagy of mitochondrion	0.0101006	0.103112
Capn10	-7.52356	Down	protein catabolic process	0.0104333	0.105359
Capn10	-7.52356	Down	positive regulation of D-glucose import	0.0135945	0.128218
Capn10	-7.52356	Down	response to nutrient levels	0.0535964	0.330774
Inhbb	-2.58496	Down	cellular response to starvation	1.59445e-06	9.23912e-05
Gpr35	-2	Down	adenylate cyclase-inhibiting G protein-coupled receptor signaling pathway	0.0178491	0.156932
Gpr35	-2	Down	macrophage chemotaxis	0.0342916	0.248513
Gpr35	-2	Down	negative regulation of neuronal action potential	0.0651719	0.371758
Aqp12	1	Up
Inhbb	-2.58496	Down	cellular response to calcium ion	5.32586e-06	0.00024996
Inhbb	-2.58496	Down	fat cell differentiation	1.22963e-05	0.000502874
Inhbb	-2.58496	Down	cellular response to insulin stimulus	1.41964e-05	0.000564193
Inhbb	-2.58496	Down	cellular response to cAMP	0.00018323	0.00485461
Inhbb	-2.58496	Down	cellular response to interleukin-1	0.000429273	0.00972623
Kif1a	-3.36177	Down	regulation of dendritic spine development	0.012813	0.123205
Kif1a	-3.36177	Down	anterograde dendritic transport	0.0651719	0.371758
Agxt	-1	Down
Mab21l4	0	No change
Crocc2	-0.736966	Down
Sned1	1	Up
Mterf4	0	No change
Pask	0	No change	regulation of DNA-templated transcription	0.0440814	1
Ralb	-1.58496	Down	apoptotic process	7.88382e-34	1.29505e-30
Ano7	-1	Down
Ralb	-1.58496	Down	cell division	3.99178e-18	1.35665e-15
Hdlbp	-2.24793	Down	lipid transport	0.00504875	0.0621229
Hdlbp	-2.24793	Down	cholesterol metabolic process	0.0402507	0.273971
37500	0.719892	Up
Ralb	-1.58496	Down	cellular response to starvation	1.59445e-06	9.23912e-05
Farp2	4.29768	Up	semaphorin-plexin signaling pathway	0.00052475	0.156931
Ralb	-1.58496	Down	Ras protein signal transduction	8.1207e-06	0.000357311
Epb41l5	-2.32193	Down	actin cytoskeleton organization	6.58022e-16	1.7067e-13
Epb41l5	-2.32193	Down	in utero embryonic development	5.27255e-15	1.18105e-12
Epb41l5	-2.32193	Down	positive regulation of epithelial cell migration	2.25887e-07	1.59025e-05
Epb41l5	-2.32193	Down	positive regulation of focal adhesion assembly	2.47422e-06	0.000132532
Epb41l5	-2.32193	Down	cell morphogenesis	4.76916e-06	0.000225985
Epb41l5	-2.32193	Down	epithelial to mesenchymal transition	1.50008e-05	0.000591393
Epb41l5	-2.32193	Down	actomyosin structure organization	0.000143484	0.00392828
Epb41l5	-2.32193	Down	cellular response to transforming growth factor beta stimulus	0.00149182	0.0249632
Sctr	-2.80735	Down	regulation of synaptic plasticity	2.38046e-13	4.34479e-11
Tmem37	-1.58496	Down	monoatomic ion transport	2.51836e-16	7.09171e-14
Tmem37	-1.58496	Down	monoatomic ion transmembrane transport	1.99662e-13	3.72829e-11
Tmem37	-1.58496	Down	calcium ion transmembrane transport	5.02443e-06	0.000236941
Tmem37	-1.58496	Down	calcium ion transport	1.70823e-05	0.000660869
Bok	-3.45943	Down	release of cytochrome c from mitochondria	0.00900349	0.0945031
Bok	-3.45943	Down	intrinsic apoptotic signaling pathway by p53 class mediator	0.0100928	0.103112
Bok	-3.45943	Down	extrinsic apoptotic signaling pathway in absence of ligand	0.0102827	0.103945
Bok	-3.45943	Down	regulation of cytosolic calcium ion concentration	0.0139757	0.129581
Bok	-3.45943	Down	negative regulation of mitochondrial outer membrane permeabilization involved in apoptotic signaling pathway	0.0296188	0.223696
Bok	-3.45943	Down	positive regulation of endoplasmic reticulum stress-induced intrinsic apoptotic signaling pathway	0.0306495	0.226448
Bok	-3.45943	Down	male gonad development	0.0367317	0.264061
Bok	-3.45943	Down	protein complex oligomerization	0.0907672	0.467589
Thap4	-3	Down
Atg4b	0.440573	Up
Dbi	-3.80735	Down	learning or memory	1.22611e-08	1.0887e-06
Ing5	-0.736966	Down
D2hgdh	1	Up
Dbi	-3.80735	Down	fatty acid metabolic process	6.62293e-07	4.256e-05
Dbi	-3.80735	Down	behavioral fear response	1.62172e-06	9.23912e-05
Gal3st2c	2	Up	glycoprotein biosynthetic process	0.0439384	1
Neu4	1	Up
Dbi	-3.80735	Down	skin development	0.000112261	0.00323522
Pdcd1	-2	Down	negative regulation of multicellular organismal process	0.0130863	0.124446
Fam174a	-2.16993	Down
St8sia4	4.32193	Up
Dbi	-3.80735	Down	hair follicle development	0.00239344	0.0344775
Slco4c1	0	No change	cell differentiation	0.0229468	0.883246
Slco4c1	0	No change	sodium-independent organic anion transport	0.0562813	1
Slco4c1	0	No change	organic anion transport	0.0668945	1
Panct2	0	No change
Insig2	-2.11548	Down	lipid metabolic process	1.46282e-18	6.0073e-16
Insig2	-2.11548	Down	cellular response to insulin stimulus	1.41964e-05	0.000564193
Slco6c1	0	No change	sperm capacitation	0.00684522	0.392866
Slco6c1	0	No change	sodium-independent organic anion transport	0.0562813	1
Slco6c1	0	No change	organic anion transport	0.0668945	1
D1Ertd622e	0.736966	Up
Ppip5k2	4	Up	sensory perception of sound	0.08812	1
Gin1	-2.80735	Down
Insig2	-2.11548	Down	response to insulin	5.06943e-05	0.00166548
Insig2	-2.11548	Down	roof of mouth development	0.000564563	0.0119406
Ccdc93	-2.58496	Down	protein transport	3.12882e-58	3.08377e-54
Ccdc93	-2.58496	Down	endocytic recycling	8.9745e-11	1.13401e-08
Dpp10	-2.5502	Down	protein localization to plasma membrane	4.23512e-10	4.96921e-08
Dpp10	-2.5502	Down	positive regulation of protein localization to plasma membrane	2.80092e-08	2.37982e-06
Pam	-2.63227	Down	long-chain fatty acid metabolic process	0.0339792	0.248257
Slco6d1	0	No change	sodium-independent organic anion transport	0.0562813	1
Cntnap5b	-1	Down
Dpp10	-2.5502	Down	regulation of potassium ion transmembrane transport	0.000220608	0.00564755
Lypd1	-2.32193	Down	protein localization to plasma membrane	4.23512e-10	4.96921e-08
Lypd1	-2.32193	Down	behavioral fear response	1.62172e-06	9.23912e-05
Rab3gap1	-1.80735	Down	protein stabilization	1.74715e-21	1.07624e-18
Rab3gap1	-1.80735	Down	positive regulation of gene expression	2.49845e-17	7.69523e-15
Rab3gap1	-1.80735	Down	brain development	3.83801e-15	8.79708e-13
Rab3gap1	-1.80735	Down	synaptic vesicle transport	1.64206e-06	9.24809e-05
Rab3gap1	-1.80735	Down	regulation of short-term neuronal synaptic plasticity	4.53137e-06	0.000218175
Cdh20	-1.58496	Down	cell-cell adhesion mediated by cadherin	0.00558964	0.0670213
Rnf152	1	Up
Pign	4.32193	Up
Relch	-0.169925	Down
Rab3gap1	-1.80735	Down	regulation of synaptic vesicle priming	2.81632e-05	0.0010205
Rab3gap1	-1.80735	Down	Rab protein signal transduction	0.00142539	0.0240737
Rab3gap1	-1.80735	Down	excitatory postsynaptic potential	0.00173843	0.0280945
Zranb3	-2.32193	Down	DNA damage response	3.12451e-26	3.07952e-23
Zranb3	-2.32193	Down	DNA repair	4.63375e-11	6.00924e-09
Zranb3	-2.32193	Down	response to UV	0.000490678	0.0108677
Ubxn4	-3.08746	Down	ERAD pathway	9.02059e-13	1.5069e-10
Ubxn4	-3.08746	Down	response to unfolded protein	1.34638e-06	8.09141e-05
Tnfrsf11a	-2.80735	Down	osteoclast differentiation	0.0145011	0.133448
Tnfrsf11a	-2.80735	Down	response to tumor necrosis factor	0.026462	0.205361
Tnfrsf11a	-2.80735	Down	positive regulation of non-canonical NF-kappaB signal transduction	0.0398942	0.271733
Tnfrsf11a	-2.80735	Down	mammary gland alveolus development	0.0496883	0.32304
Zcchc2	1	Up
Lct	-2.58496	Down	response to xenobiotic stimulus	1.74466e-14	3.43908e-12
Lct	-2.58496	Down	response to hypoxia	3.11225e-09	3.26323e-07
Lct	-2.58496	Down	response to ethanol	9.92433e-08	7.52417e-06
Lct	-2.58496	Down	response to nutrient	2.51275e-05	0.000924092
Pfkfb2	-4.52356	Down	response to glucose	2.60676e-06	0.00013813
Pfkfb2	-4.52356	Down	positive regulation of insulin secretion	4.21733e-06	0.000208874
Pfkfb2	-4.52356	Down	gluconeogenesis	4.5937e-06	0.000219784
Pfkfb2	-4.52356	Down	glycolytic process	0.000429273	0.00972623
Phlpp1	-4.32193	Down	negative regulation of intracellular signal transduction	0.0107418	0.106725
Yod1	-5.42626	Down	ERAD pathway	9.02059e-13	1.5069e-10
Yod1	-5.42626	Down	macroautophagy	1.36999e-08	1.19492e-06
Bcl2	2.85798	Up	male gonad development	0.000679694	0.186716
Bcl2	2.85798	Up	negative regulation of apoptotic process	0.00147074	0.29909
Bcl2	2.85798	Up	cell population proliferation	0.00224739	0.361523
Bcl2	2.85798	Up	animal organ morphogenesis	0.0032699	0.461783
Bcl2	2.85798	Up	regulation of apoptotic process	0.005448	0.602122
Bcl2	2.85798	Up	T cell homeostasis	0.00595008	0.617351
Bcl2	2.85798	Up	spleen development	0.00819408	0.70608
Bcl2	2.85798	Up	actin filament organization	0.0118739	0.741724
Bcl2	2.85798	Up	cellular response to hypoxia	0.0134627	0.741724
Bcl2	2.85798	Up	negative regulation of cell population proliferation	0.0135215	0.741724
Bcl2	2.85798	Up	positive regulation of skeletal muscle fiber development	0.0138198	0.741724
Bcl2	2.85798	Up	regulation of programmed cell death	0.0205017	0.86859
Bcl2	2.85798	Up	positive regulation of cell population proliferation	0.0216026	0.885708
Bcl2	2.85798	Up	post-embryonic development	0.0222824	0.893877
Bcl2	2.85798	Up	B cell receptor signaling pathway	0.0287425	1
Bcl2	2.85798	Up	response to cytokine	0.0324961	1
Bcl2	2.85798	Up	protein polyubiquitination	0.0339176	1
Bcl2	2.85798	Up	intrinsic apoptotic signaling pathway in response to oxidative stress	0.0370998	1
Bcl2	2.85798	Up	regulation of cell cycle	0.03852	1
Bcl2	2.85798	Up	neuron apoptotic process	0.052524	1
Bcl2	2.85798	Up	negative regulation of autophagy	0.0525589	1
Bcl2	2.85798	Up	kidney development	0.0526417	1
Bcl2	2.85798	Up	homeostasis of number of cells within a tissue	0.0527421	1
Bcl2	2.85798	Up	positive regulation of apoptotic process	0.0586565	1
Bcl2	2.85798	Up	G1/S transition of mitotic cell cycle	0.0606563	1
Bcl2	2.85798	Up	branching involved in ureteric bud morphogenesis	0.0628912	1
Bcl2	2.85798	Up	response to toxic substance	0.0636274	1
Bcl2	2.85798	Up	negative regulation of cardiac muscle cell apoptotic process	0.0647634	1
Bcl2	2.85798	Up	intracellular calcium ion homeostasis	0.070794	1
Bcl2	2.85798	Up	positive regulation of smooth muscle cell migration	0.0711087	1
Bcl2	2.85798	Up	metanephros development	0.0848292	1
Bcl2	2.85798	Up	epithelial cell apoptotic process	0.0878085	1
Bcl2	2.85798	Up	B cell homeostasis	0.0967906	1
Bcl2	2.85798	Up	mesenchymal cell development	0.0995738	1
Yod1	-5.42626	Down	endoplasmic reticulum unfolded protein response	5.2406e-08	4.23372e-06
Kdsr	-4	Down	sphingolipid metabolic process	0.0286228	0.220914
Kdsr	-4	Down	sphingolipid biosynthetic process	0.0339792	0.248257
Vps4b	-1	Down
Yod1	-5.42626	Down	response to unfolded protein	1.34638e-06	8.09141e-05
Yod1	-5.42626	Down	protein K63-linked deubiquitination	0.0010985	0.0196137
Fcmr	-2.32193	Down	negative regulation of extrinsic apoptotic signaling pathway	0.00189234	0.0296989
Serpinb13	0	No change	negative regulation of endopeptidase activity	0.0320005	1
Serpinb3a	0	No change
Serpinb3d	0	No change
Serpinb3b	0	No change
Serpinb3c	3.16993	Up
Serpinb11	0	No change
Serpinb7	3.80735	Up	positive regulation of collagen biosynthetic process	0.0154955	0.77999
Serpinb7	3.80735	Up	positive regulation of glomerular mesangial cell proliferation	0.0781353	1
Il24	-1.58496	Down	apoptotic process	7.88382e-34	1.29505e-30
Serpinb8	2.11548	Up	epithelial cell-cell adhesion	0.0546304	1
Il24	-1.58496	Down	positive regulation of apoptotic process	4.65323e-20	2.40734e-17
Il24	-1.58496	Down	negative regulation of cell population proliferation	1.89547e-16	5.49462e-14
Il24	-1.58496	Down	negative regulation of cell migration	6.65e-07	4.256e-05
Il24	-1.58496	Down	positive regulation of cell population proliferation	7.50762e-05	0.00229087
Mapkapk2	-2	Down	DNA damage response	3.12451e-26	3.07952e-23
Mapkapk2	-2	Down	intracellular signal transduction	4.52028e-19	2.02509e-16
Mapkapk2	-2	Down	MAPK cascade	1.15502e-12	1.86622e-10
Mapkapk2	-2	Down	protein phosphorylation	2.659e-12	4.09487e-10
Cdh7	-2	Down	cell-cell adhesion mediated by cadherin	0.00558964	0.0670213
Mapkapk2	-2	Down	response to lipopolysaccharide	3.67046e-07	2.4949e-05
Mapkapk2	-2	Down	cellular response to vascular endothelial growth factor stimulus	4.88408e-05	0.0016127
Mapkapk2	-2	Down	inner ear development	0.000140395	0.00390885
Mapkapk2	-2	Down	mRNA stabilization	0.000246395	0.0061793
Mapkapk2	-2	Down	inflammatory response	0.00238382	0.0344775
Mapkapk2	-2	Down	p38MAPK cascade	0.00298252	0.041637
Dyrk3	-1.58496	Down	cell division	3.99178e-18	1.35665e-15
Dyrk3	-1.58496	Down	protein phosphorylation	2.659e-12	4.09487e-10
Cdh19	-2.16993	Down	cell-cell adhesion mediated by cadherin	0.00558964	0.0670213
Dsel	0.415037	Up
Dyrk3	-1.58496	Down	negative regulation of apoptotic process	1.48326e-11	2.05901e-09
Cntnap5a	1.54432	Up	proteolysis	0.00112851	0.260788
Zfp813-ps	0	No change
Tsn	-3.90689	Down	RNA metabolic process	0.045302	0.298261
Nifk	1.22239	Up
Dyrk3	-1.58496	Down	erythrocyte differentiation	6.3769e-06	0.000292329
Rab7b	-3.80735	Down	protein transport	3.12882e-58	3.08377e-54
Rab7b	-3.80735	Down	negative regulation of toll-like receptor 4 signaling pathway	0.000812515	0.0154746
Rab7b	-3.80735	Down	cellular response to type II interferon	0.00336322	0.0455954
Slc41a1	-3.70044	Down	monoatomic ion transport	2.51836e-16	7.09171e-14
Slc41a1	-3.70044	Down	sodium ion transmembrane transport	5.70507e-07	3.69929e-05
Slc41a1	-3.70044	Down	metal ion transport	0.00129879	0.0224576
Nucks1	-3.45943	Down	positive regulation of transcription by RNA polymerase II	1.85527e-46	9.14278e-43
Nucks1	-3.45943	Down	DNA damage response	3.12451e-26	3.07952e-23
Nucks1	-3.45943	Down	regulation of transcription by RNA polymerase II	1.28967e-21	8.47398e-19
Nucks1	-3.45943	Down	chromatin organization	4.7772e-20	2.40734e-17
Clasp1	-3.75489	Down	mitotic spindle assembly	0.00597728	0.0704018
Clasp1	-3.75489	Down	vesicle targeting	0.0071092	0.0785519
Clasp1	-3.75489	Down	basement membrane organization	0.0130863	0.124446
Clasp1	-3.75489	Down	regulation of focal adhesion assembly	0.0131567	0.124446
Clasp1	-3.75489	Down	microtubule nucleation	0.0152402	0.138993
Clasp1	-3.75489	Down	negative regulation of stress fiber assembly	0.0152588	0.138993
Clasp1	-3.75489	Down	positive regulation of extracellular matrix disassembly	0.0520533	0.323479
Nucks1	-3.45943	Down	DNA repair	4.63375e-11	6.00924e-09
Nucks1	-3.45943	Down	regulation of DNA replication	3.72008e-05	0.00127753
Nucks1	-3.45943	Down	glucose homeostasis	0.000235739	0.00594232
Nucks1	-3.45943	Down	regulation of DNA strand elongation	0.000668528	0.0137845
Nucks1	-3.45943	Down	double-strand break repair via homologous recombination	0.000754227	0.014927
Tfcp2l1	-1.58496	Down	epithelial cell maturation	0.0805574	0.430572
Nucks1	-3.45943	Down	host-mediated activation of viral transcription	0.00142539	0.0240737
Gli2	0	No change	anterior/posterior pattern specification	0.00853462	0.468893
Gli2	0	No change	mammary gland development	0.00918135	0.491814
Gli2	0	No change	cell differentiation	0.0229468	0.883246
Gli2	0	No change	positive regulation of cell population proliferation	0.0340137	1
Gli2	0	No change	regulation of DNA-templated transcription	0.0440814	1
Gli2	0	No change	positive regulation of T cell differentiation in thymus	0.0581786	1
Mfsd4a	-3.32193	Down	transmembrane transport	9.47054e-10	1.0607e-07
Tmcc2	-2	Down	amyloid precursor protein metabolic process	0.000810929	0.0154746
Dstyk	-2.80735	Down	negative regulation of apoptotic process	1.48326e-11	2.05901e-09
Dstyk	-2.80735	Down	positive regulation of ERK1 and ERK2 cascade	4.70613e-05	0.00157233
Dstyk	-2.80735	Down	cellular response to fibroblast growth factor stimulus	0.0023162	0.0341232
Rbbp5	-1.58496	Down	DNA damage response	3.12451e-26	3.07952e-23
Inhbb	-2.58496	Down	positive regulation of apoptotic signaling pathway	0.00435708	0.0551971
Inhbb	-2.58496	Down	negative regulation of insulin secretion	0.00435708	0.0551971
Inhbb	-2.58496	Down	spermatogenesis	0.00627198	0.0723391
Inhbb	-2.58496	Down	apoptotic signaling pathway	0.00779452	0.0841729
Inhbb	-2.58496	Down	female gonad development	0.0272996	0.211529
Inhbb	-2.58496	Down	pituitary gland development	0.0339792	0.248257
Inhbb	-2.58496	Down	male gonad development	0.0367317	0.264061
Inhbb	-2.58496	Down	cell surface receptor protein serine/threonine kinase signaling pathway	0.0450381	0.298261
Inhbb	-2.58496	Down	cellular response to thyroid hormone stimulus	0.0520533	0.323479
Rbbp5	-1.58496	Down	chromatin organization	4.7772e-20	2.40734e-17
Rbbp5	-1.58496	Down	transcription initiation-coupled chromatin remodeling	6.42614e-06	0.000293222
Rbbp5	-1.58496	Down	response to estrogen	0.00181207	0.0286674
Nfasc	-4.04439	Down	axon guidance	2.42372e-15	5.82639e-13
Ralb	-1.58496	Down	receptor internalization	0.00388733	0.0506793
Ralb	-1.58496	Down	positive regulation of autophagosome assembly	0.00496103	0.0611199
Ralb	-1.58496	Down	positive regulation of innate immune response	0.0568175	0.344369
Tmem185b	-0.807355	Down
Nfasc	-4.04439	Down	brain development	3.83801e-15	8.79708e-13
Nfasc	-4.04439	Down	cell adhesion	1.63583e-14	3.29036e-12
Nfasc	-4.04439	Down	synapse organization	5.18138e-14	1.00133e-11
Nfasc	-4.04439	Down	intracellular protein localization	2.93306e-12	4.44742e-10
Nfasc	-4.04439	Down	protein localization to plasma membrane	4.23512e-10	4.96921e-08
Nfasc	-4.04439	Down	cell-cell adhesion	1.45738e-08	1.25999e-06
Nfasc	-4.04439	Down	myelination	5.41887e-06	0.00025312
Nfasc	-4.04439	Down	transmission of nerve impulse	0.000125359	0.0035504
Epb41l5	-2.32193	Down	negative regulation of cell-cell adhesion	0.0107418	0.106725
Epb41l5	-2.32193	Down	ectoderm development	0.012813	0.123205
Epb41l5	-2.32193	Down	mesoderm development	0.0436613	0.293138
Epb41l5	-2.32193	Down	left/right axis specification	0.0601899	0.357584
Epb41l5	-2.32193	Down	somitogenesis	0.086119	0.456514
Epb41l5	-2.32193	Down	epithelial cell morphogenesis	0.0927957	0.467589
Ptpn4	1.8625	Up
Tmem177	0	No change
Cfap221	0	No change
Pik3c2b	-7.17493	Down	cell migration	3.5277e-24	2.71816e-21
Sctr	-2.80735	Down	regulation of cAMP/PKA signal transduction	0.0398475	0.271602
Sctr	-2.80735	Down	response to nutrient levels	0.0535964	0.330774
Pik3c2b	-7.17493	Down	lipid metabolic process	1.46282e-18	6.0073e-16
Pik3c2b	-7.17493	Down	macroautophagy	1.36999e-08	1.19492e-06
Pik3c2b	-7.17493	Down	phosphatidylinositol 3-kinase/protein kinase B signal transduction	8.8715e-07	5.64113e-05
Pik3c2b	-7.17493	Down	cellular response to starvation	1.59445e-06	9.23912e-05
Pik3c2b	-7.17493	Down	phosphatidylinositol phosphate biosynthetic process	5.87254e-05	0.00187313
Ppp1r15b	-3.90689	Down	response to oxidative stress	6.14984e-13	1.04505e-10
Ppp1r15b	-3.90689	Down	response to endoplasmic reticulum stress	6.86067e-11	8.78165e-09
Ppp1r15b	-3.90689	Down	regulation of translation	7.57876e-08	5.8816e-06
Ppp1r15b	-3.90689	Down	response to hydrogen peroxide	0.00242828	0.0348371
Dbi	-3.80735	Down	regulation of synaptic transmission, GABAergic	0.0131567	0.124446
Dbi	-3.80735	Down	phosphatidylcholine acyl-chain remodeling	0.0235492	0.185532
Dbi	-3.80735	Down	lateral ventricle development	0.0601899	0.357584
Dbi	-3.80735	Down	triglyceride metabolic process	0.0816593	0.435988
Steap3	-1	Down
C1ql2	-1	Down
Lax1	-1.58496	Down	intracellular signal transduction	4.52028e-19	2.02509e-16
Marco	0	No change	positive regulation of ERK1 and ERK2 cascade	0.0779519	1
En1	-1	Down
Celrr	0	No change
Lax1	-1.58496	Down	negative regulation of MAPK cascade	0.000371722	0.00863758
Atp2b4	-3.41938	Down	regulation of transcription by RNA polymerase II	1.28967e-21	8.47398e-19
Atp2b4	-3.41938	Down	monoatomic ion transport	2.51836e-16	7.09171e-14
Atp2b4	-3.41938	Down	negative regulation of gene expression	3.12741e-11	4.10984e-09
Insig2	-2.11548	Down	protein maturation	0.0050672	0.0621947
Insig2	-2.11548	Down	middle ear morphogenesis	0.0170002	0.15095
Insig2	-2.11548	Down	inner ear morphogenesis	0.0218829	0.179841
Insig2	-2.11548	Down	positive regulation of cholesterol biosynthetic process	0.0221334	0.179841
Insig2	-2.11548	Down	sterol biosynthetic process	0.0253552	0.198177
Insig2	-2.11548	Down	cholesterol biosynthetic process	0.0354598	0.25585
Insig2	-2.11548	Down	cholesterol metabolic process	0.0402507	0.273971
Insig2	-2.11548	Down	SREBP signaling pathway	0.0520533	0.323479
Insig2	-2.11548	Down	NLS-bearing protein import into nucleus	0.0655556	0.371758
Insig2	-2.11548	Down	triglyceride metabolic process	0.0816593	0.435988
Atp2b4	-3.41938	Down	hippocampus development	7.29012e-09	6.90879e-07
Atp2b4	-3.41938	Down	positive regulation of protein localization to plasma membrane	2.80092e-08	2.37982e-06
Ccdc93	-2.58496	Down	Golgi to plasma membrane transport	0.00536187	0.0646047
Htr5b	-1	Down
Ddx18	0	No change
Atp2b4	-3.41938	Down	calcium ion transmembrane transport	5.02443e-06	0.000236941
Atp2b4	-3.41938	Down	calcium ion transport	1.70823e-05	0.000660869
Atp2b4	-3.41938	Down	negative regulation of blood vessel endothelial cell migration	0.000404085	0.00921912
Dpp10	-2.5502	Down	proteolysis	0.00447971	0.0564604
Actr3	1.24793	Up
Slc35f5	-1	Down
Gpr39	0	No change	adult feeding behavior	0.0415523	1
Gpr39	0	No change	diet induced thermogenesis	0.043913	1
Gpr39	0	No change	cholesterol homeostasis	0.0444543	1
Gpr39	0	No change	positive regulation of MAP kinase activity	0.0832726	1
Gpr39	0	No change	G protein-coupled receptor signaling pathway	0.086141	1
Atp2b4	-3.41938	Down	neural retina development	0.00095573	0.0173795
Atp2b4	-3.41938	Down	intracellular calcium ion homeostasis	0.00119321	0.0208147
Lypd1	-2.32193	Down	response to nicotine	0.0135945	0.128218
Lypd1	-2.32193	Down	acetylcholine receptor signaling pathway	0.0354598	0.25585
Lypd1	-2.32193	Down	negative regulation of protein localization to plasma membrane	0.0726581	0.394773
Nckap5	2.41504	Up	microtubule bundle formation	0.0477978	1
Mgat5	-0.211504	Down
Tmem163	3.80735	Up
Acmsd	0	No change
Atp2b4	-3.41938	Down	negative regulation of angiogenesis	0.0017647	0.0282353
Ccnt2	3.32193	Up	positive regulation of transcription by RNA polymerase II	0.000369243	0.125149
Ccnt2	3.32193	Up	cell division	0.00657306	0.63542
Map3k19	-1	Down
Btg2	-1.58496	Down	negative regulation of transcription by RNA polymerase II	1.14466e-45	3.76057e-42
Btg2	-1.58496	Down	DNA damage response	3.12451e-26	3.07952e-23
Btg2	-1.58496	Down	neuron projection development	2.21813e-18	8.74475e-16
Btg2	-1.58496	Down	negative regulation of cell population proliferation	1.89547e-16	5.49462e-14
Btg2	-1.58496	Down	neuron differentiation	1.0342e-15	2.61361e-13
Btg2	-1.58496	Down	negative regulation of neuron apoptotic process	5.72302e-15	1.25347e-12
Btg2	-1.58496	Down	negative regulation of apoptotic process	1.48326e-11	2.05901e-09
Btg2	-1.58496	Down	associative learning	4.87113e-09	4.84948e-07
Rab3gap1	-1.80735	Down	positive regulation of autophagosome assembly	0.00496103	0.0611199
Rab3gap1	-1.80735	Down	positive regulation of GTPase activity	0.00558964	0.0670213
Rab3gap1	-1.80735	Down	regulation of Rab protein signal transduction	0.00690312	0.0772239
Rab3gap1	-1.80735	Down	hypothalamus development	0.0181045	0.156938
Rab3gap1	-1.80735	Down	face morphogenesis	0.0219626	0.179841
Btg2	-1.58496	Down	negative regulation of translation	6.56364e-09	6.28071e-07
Btg2	-1.58496	Down	neural precursor cell proliferation	1.98282e-06	0.000109177
Btg2	-1.58496	Down	neuroblast proliferation	7.33599e-06	0.000327165
R3hdm1	1.1375	Up
Btg2	-1.58496	Down	dentate gyrus development	1.70984e-05	0.000660869
Btg2	-1.58496	Down	response to mechanical stimulus	0.000126272	0.003566
Btg2	-1.58496	Down	skeletal muscle cell differentiation	0.00137325	0.0236795
Adora1	-3.80735	Down	negative regulation of cell population proliferation	1.89547e-16	5.49462e-14
Adora1	-3.80735	Down	negative regulation of apoptotic process	1.48326e-11	2.05901e-09
Adora1	-3.80735	Down	positive regulation of MAPK cascade	1.56701e-09	1.69719e-07
Lct	-2.58496	Down	carbohydrate metabolic process	0.00969751	0.101141
Lct	-2.58496	Down	response to lead ion	0.0548235	0.335199
Mcm6	-1	Down
Dars	-4.32193	Down
Adora1	-3.80735	Down	response to hypoxia	3.11225e-09	3.26323e-07
Adora1	-3.80735	Down	long-term synaptic depression	3.02665e-05	0.00108475
Adora1	-3.80735	Down	regulation of cardiac muscle cell contraction	0.00117321	0.0205749
Adora1	-3.80735	Down	vasodilation	0.00165768	0.0275515
Adora1	-3.80735	Down	excitatory postsynaptic potential	0.00173843	0.0280945
Adora1	-3.80735	Down	negative regulation of inflammatory response	0.00209857	0.0323649
Cxcr4	0	No change	calcium-mediated signaling	0.0065676	0.390894
Cxcr4	0	No change	positive regulation of ERK1 and ERK2 cascade	0.0779519	1
Cxcr4	0	No change	G protein-coupled receptor signaling pathway	0.086141	1
Thsd7b	0	No change
Adora1	-3.80735	Down	protein targeting to membrane	0.00285994	0.0401532
Ppfia4	-3.16993	Down	synapse organization	5.18138e-14	1.00133e-11
Cd55b	0	No change	complement activation, classical pathway	0.0163624	0.725364
Cd55b	0	No change	positive regulation of T cell cytokine production	0.043913	1
Cd55b	0	No change	positive regulation of CD4-positive, alpha-beta T cell proliferation	0.0680671	1
Adipor1	-2.32193	Down	lipid metabolic process	1.46282e-18	6.0073e-16
Adipor1	-2.32193	Down	negative regulation of cell growth	2.40909e-09	2.55312e-07
Cd55	0	No change	complement activation, classical pathway	0.0163624	0.725364
Cd55	0	No change	positive regulation of T cell cytokine production	0.043913	1
Cd55	0	No change	positive regulation of CD4-positive, alpha-beta T cell proliferation	0.0680671	1
Zp3r	3.80735	Up	response to symbiotic bacterium	0.00909701	0.720415
Zp3r	3.80735	Up	binding of sperm to zona pellucida	0.0628912	1
C4bp	4.58496	Up	response to symbiotic bacterium	0.00909701	0.720415
C4bp	4.58496	Up	innate immune response	0.0477785	1
Adipor1	-2.32193	Down	fatty acid metabolic process	6.62293e-07	4.256e-05
Adipor1	-2.32193	Down	glucose homeostasis	0.000235739	0.00594232
Adipor1	-2.32193	Down	positive regulation of cold-induced thermogenesis	0.000334813	0.00787569
Adipor1	-2.32193	Down	regulation of glucose metabolic process	0.00180044	0.0285751
Pfkfb2	-4.52356	Down	carbohydrate phosphorylation	0.02889	0.221243
Pfkfb2	-4.52356	Down	lactate metabolic process	0.0306495	0.226448
Pfkfb2	-4.52356	Down	glycolytic process through fructose-6-phosphate	0.0515061	0.323479
Pfkfb2	-4.52356	Down	lactate biosynthetic process	0.0651719	0.371758
Adipor1	-2.32193	Down	negative regulation of epithelial to mesenchymal transition	0.00362559	0.0482238
Rabif	-2	Down	protein transport	3.12882e-58	3.08377e-54
Rabif	-2	Down	small GTPase-mediated signal transduction	1.89899e-12	2.97087e-10
Kdm5b	-3.08746	Down	chromatin remodeling	4.31375e-25	3.86512e-22
Kdm5b	-3.08746	Down	negative regulation of DNA-templated transcription	8.72315e-23	6.1411e-20
Yod1	-5.42626	Down	proteolysis	0.00447971	0.0564604
Yod1	-5.42626	Down	protein K48-linked deubiquitination	0.00900349	0.0945031
Yod1	-5.42626	Down	negative regulation of retrograde protein transport, ER to cytosol	0.0159169	0.142357
AA986860	0	No change
Fcamr	5.2854	Up
Kdm5b	-3.08746	Down	chromatin organization	4.7772e-20	2.40734e-17
Kdm5b	-3.08746	Down	positive regulation of gene expression	2.49845e-17	7.69523e-15
Kdm5b	-3.08746	Down	rhythmic process	4.81079e-13	8.31845e-11
Kdm5b	-3.08746	Down	regulation of circadian rhythm	1.58671e-09	1.69985e-07
Kdm5b	-3.08746	Down	regulation of DNA-templated transcription	5.53718e-08	4.40117e-06
Kdm5b	-3.08746	Down	post-embryonic development	0.000182169	0.00485461
Kdm5b	-3.08746	Down	cellular response to fibroblast growth factor stimulus	0.0023162	0.0341232
Il24	-1.58496	Down	cellular response to interleukin-4	0.0170002	0.15095
Syt2	-2.90689	Down	vesicle-mediated transport	1.17834e-36	2.32274e-33
Syt2	-2.90689	Down	cell differentiation	3.58523e-24	2.71816e-21
Syt2	-2.90689	Down	regulation of synaptic vesicle exocytosis	1.01924e-08	9.30994e-07
Syt2	-2.90689	Down	regulation of calcium ion-dependent exocytosis	0.000226956	0.00575033
Syt2	-2.90689	Down	positive regulation of dendrite extension	0.000867347	0.0161905
Il10	0	No change	defense response to protozoan	0.00189162	0.150115
Il10	0	No change	negative regulation of type II interferon production	0.00679202	0.392866
Il10	0	No change	positive regulation of immunoglobulin production	0.0292314	1
Il10	0	No change	response to molecule of bacterial origin	0.0775802	1
Arl8a	-4	Down	protein transport	3.12882e-58	3.08377e-54
Arl8a	-4	Down	cell division	3.99178e-18	1.35665e-15
Arl8a	-4	Down	anterograde axonal transport	8.17537e-06	0.000358118
Arl8a	-4	Down	chromosome segregation	0.000377025	0.00870247
Gpr37l1	-5.04439	Down	positive regulation of MAPK cascade	1.56701e-09	1.69719e-07
Gpr37l1	-5.04439	Down	Bergmann glial cell differentiation	4.26811e-06	0.000210333
Gpr37l1	-5.04439	Down	negative regulation of neuron differentiation	0.00013251	0.00371027
Gpr37l1	-5.04439	Down	cellular response to reactive oxygen species	0.00070975	0.0141892
Gpr37l1	-5.04439	Down	negative regulation of smoothened signaling pathway	0.00101045	0.0182734
Gpr37l1	-5.04439	Down	smoothened signaling pathway	0.00117175	0.0205749
Mapkapk2	-2	Down	vascular endothelial growth factor receptor signaling pathway	0.0930147	0.467589
Gpr37l1	-5.04439	Down	negative regulation of astrocyte differentiation	0.00142539	0.0240737
Timm17a	-1.58496	Down	protein transport	3.12882e-58	3.08377e-54
Timm17a	-1.58496	Down	protein import into mitochondrial matrix	1.64206e-06	9.24809e-05
Lmod1	-4.52356	Down	actin filament organization	3.5117e-06	0.000179333
Eif2d	1.80735	Up
Rassf5	-1	Down
Ikbke	0.106915	Up
Srgap2	0.536053	Up
Fam72a	0	No change
Avpr1b	3.80735	Up	cellular response to hormone stimulus	0.0194359	0.86859
Avpr1b	3.80735	Up	regulation of blood pressure	0.0301331	1
Avpr1b	3.80735	Up	positive regulation of MAPK cascade	0.0454786	1
Ipo9	-2.80735	Down	protein transport	3.12882e-58	3.08377e-54
Ipo9	-2.80735	Down	intracellular protein transport	7.13481e-28	8.79009e-25
Ipo9	-2.80735	Down	protein stabilization	1.74715e-21	1.07624e-18
Ipo9	-2.80735	Down	ribosome biogenesis	6.42096e-10	7.27413e-08
Rab7b	-3.80735	Down	endosome to lysosome transport	0.0063194	0.0723391
Rab7b	-3.80735	Down	late endosome to Golgi transport	0.0515061	0.323479
Rab7b	-3.80735	Down	positive regulation of NF-kappaB transcription factor activity	0.0538828	0.332334
Rab7b	-3.80735	Down	negative regulation of toll-like receptor 9 signaling pathway	0.0651719	0.371758
Slc26a9	1	Up
Pm20d1	-1	Down
Ipo9	-2.80735	Down	protein import into nucleus	5.91383e-09	5.77096e-07
Ipo9	-2.80735	Down	nucleocytoplasmic transport	1.10588e-05	0.000466781
Ipo9	-2.80735	Down	proteasomal protein catabolic process	3.72008e-05	0.00127753
Slc41a1	-3.70044	Down	magnesium ion transmembrane transport	0.0139356	0.129575
Slc41a1	-3.70044	Down	monoatomic cation transport	0.0184033	0.159061
Slc41a1	-3.70044	Down	magnesium ion transport	0.0225167	0.180134
Csrp1	-4.08746	Down	actin cytoskeleton organization	6.58022e-16	1.7067e-13
Phlda3	-2.16993	Down	apoptotic process	7.88382e-34	1.29505e-30
Rab29	0	No change	cell differentiation	0.0229468	0.883246
Phlda3	-2.16993	Down	positive regulation of apoptotic process	4.65323e-20	2.40734e-17
Phlda3	-2.16993	Down	negative regulation of phosphatidylinositol 3-kinase/protein kinase B signal transduction	0.000373337	0.00863758
Tnnt2	-2.32193	Down	heart development	6.15555e-12	8.92193e-10
Tnnt2	-2.32193	Down	response to calcium ion	5.80529e-06	0.000268624
Tmem9	-3.16993	Down	protein transport	3.12882e-58	3.08377e-54
Tmem9	-3.16993	Down	positive regulation of canonical Wnt signaling pathway	0.000111586	0.00322518
Ascl5	-1.58496	Down	positive regulation of transcription by RNA polymerase II	1.85527e-46	9.14278e-43
Ascl5	-1.58496	Down	negative regulation of transcription by RNA polymerase II	1.14466e-45	3.76057e-42
Ascl5	-1.58496	Down	regulation of transcription by RNA polymerase II	1.28967e-21	8.47398e-19
Inava	-4	Down	positive regulation of MAPK cascade	1.56701e-09	1.69719e-07
Nucks1	-3.45943	Down	positive regulation of insulin receptor signaling pathway	0.00599301	0.0704018
Nucks1	-3.45943	Down	intracellular glucose homeostasis	0.0184625	0.159061
Nucks1	-3.45943	Down	host-mediated activation of viral genome replication	0.0306495	0.226448
Nucks1	-3.45943	Down	cellular response to X-ray	0.0520533	0.323479
Slc45a3	0	No change	positive regulation of glucose metabolic process	0.0438447	1
Elk4	-0.485427	Down
Inava	-4	Down	positive regulation of protein ubiquitination	0.000536033	0.0115352
Cdk18	-1.58496	Down	positive regulation of myelination	0.0726581	0.394773
Lemd1	-1	Down
Klhdc8a	-1.58496	Down
Nuak2	-1	Down
Inava	-4	Down	positive regulation of canonical NF-kappaB signal transduction	0.0029778	0.041637
Camsap2	-2.73697	Down	neuron projection development	2.21813e-18	8.74475e-16
Camsap2	-2.73697	Down	microtubule cytoskeleton organization	7.50142e-09	7.04133e-07
Camsap2	-2.73697	Down	cytoplasmic microtubule organization	1.10823e-05	0.000466781
Dstyk	-2.80735	Down	positive regulation of fibroblast growth factor receptor signaling pathway	0.0306495	0.226448
Camsap2	-2.73697	Down	regulation of microtubule polymerization	2.81632e-05	0.0010205
Camsap2	-2.73697	Down	negative regulation of microtubule depolymerization	7.36356e-05	0.00225389
Camsap2	-2.73697	Down	axon development	0.000162657	0.00440424
Camsap2	-2.73697	Down	regulation of dendrite development	0.0030262	0.041832
Tmem81	0	No change
Cntn2	-0.447459	Down
Zfp281	-3.32193	Down	negative regulation of transcription by RNA polymerase II	1.14466e-45	3.76057e-42
Zfp281	-3.32193	Down	positive regulation of DNA-templated transcription	1.57576e-44	3.88268e-41
Zfp281	-3.32193	Down	cell differentiation	3.58523e-24	2.71816e-21
Zfp281	-3.32193	Down	negative regulation of DNA-templated transcription	8.72315e-23	6.1411e-20
Zfp281	-3.32193	Down	regulation of transcription by RNA polymerase II	1.28967e-21	8.47398e-19
Zfp281	-3.32193	Down	negative regulation of gene expression	3.12741e-11	4.10984e-09
Zfp281	-3.32193	Down	stem cell differentiation	0.000900642	0.0166856
Nek7	-2	Down	protein phosphorylation	2.659e-12	4.09487e-10
Nek7	-2	Down	cellular response to potassium ion	0.00170628	0.0277052
Nfasc	-4.04439	Down	protein localization to paranode region of axon	0.0219082	0.179841
Nfasc	-4.04439	Down	paranodal junction assembly	0.0398475	0.271602
Lrrn2	-1.87447	Down
Mdm4	3.02975	Up	negative regulation of apoptotic process	0.00147074	0.29909
Mdm4	3.02975	Up	protein ubiquitination	0.00578666	0.617351
Mdm4	3.02975	Up	endocardial cushion morphogenesis	0.00974543	0.720415
Mdm4	3.02975	Up	cellular response to hypoxia	0.0134627	0.741724
Mdm4	3.02975	Up	positive regulation of cell population proliferation	0.0216026	0.885708
Mdm4	3.02975	Up	regulation of cell cycle	0.03852	1
Cfh	-2.32193	Down	angiogenesis	1.01936e-17	3.2409e-15
Cfh	-2.32193	Down	gene expression	3.53521e-10	4.19795e-08
Cfh	-2.32193	Down	mitochondrion organization	4.66415e-09	4.6908e-07
Cfh	-2.32193	Down	determination of adult lifespan	7.03931e-06	0.000315721
Cfh	-2.32193	Down	retina development in camera-type eye	5.77027e-05	0.00185724
Cfh	-2.32193	Down	response to dietary excess	0.00138903	0.0237679
Pik3c2b	-7.17493	Down	phosphatidylinositol-3-phosphate biosynthetic process	0.00829191	0.0878764
Pik3c2b	-7.17493	Down	phosphatidylinositol-mediated signaling	0.0199038	0.168243
Cfh	-2.32193	Down	kidney development	0.00142645	0.0240737
Cfh	-2.32193	Down	inflammatory response	0.00238382	0.0344775
Cfh	-2.32193	Down	neuromuscular process	0.00322234	0.0439272
Rgs1	-2	Down	negative regulation of signal transduction	1.03435e-05	0.000441323
Ppp1r15b	-3.90689	Down	regulation of translational initiation	0.0046291	0.0580463
Ppp1r15b	-3.90689	Down	ER overload response	0.0235492	0.185532
Ppp1r15b	-3.90689	Down	regulation of protein metabolic process	0.0436613	0.293138
Plekha6	-0.777608	Down
Ivns1abp	-3.70044	Down	mRNA processing	1.21214e-20	7.02756e-18
Kiss1	0	No change	negative regulation of bone resorption	0.00771437	0.434982
Kiss1	0	No change	phospholipase C-activating G protein-coupled receptor signaling pathway	0.0693439	1
Kiss1	0	No change	generation of ovulation cycle rhythm	0.0790255	1
Kiss1	0	No change	G protein-coupled receptor signaling pathway	0.086141	1
Ren1	-1	Down
Etnk2	-1	Down
Ivns1abp	-3.70044	Down	RNA splicing	1.30168e-14	2.67278e-12
Sox13	2.16993	Up	cell differentiation	0.0027599	0.413071
Sox13	2.16993	Up	positive regulation of gamma-delta T cell differentiation	0.0442139	1
Sox13	2.16993	Up	regulation of DNA-templated transcription	0.0894045	1
Zc3h11a	-1	Down
Ivns1abp	-3.70044	Down	proteasome-mediated ubiquitin-dependent protein catabolic process	3.53558e-13	6.22263e-11
Ivns1abp	-3.70044	Down	negative regulation of protein ubiquitination	6.24368e-09	6.03311e-07
Ivns1abp	-3.70044	Down	negative regulation of intrinsic apoptotic signaling pathway	0.000143484	0.00392828
Ivns1abp	-3.70044	Down	intrinsic apoptotic signaling pathway	0.000662643	0.0137206
Ivns1abp	-3.70044	Down	response to virus	0.00222043	0.0335946
Rnf2	-2	Down	negative regulation of transcription by RNA polymerase II	1.14466e-45	3.76057e-42
Rnf2	-2	Down	protein ubiquitination	7.80005e-27	8.54192e-24
Rnf2	-2	Down	chromatin remodeling	4.31375e-25	3.86512e-22
Rnf2	-2	Down	chromatin organization	4.7772e-20	2.40734e-17
Rnf2	-2	Down	gene expression	3.53521e-10	4.19795e-08
Rnf2	-2	Down	mitotic cell cycle	4.90515e-07	3.28878e-05
Edem3	-2	Down	proteasome-mediated ubiquitin-dependent protein catabolic process	3.53558e-13	6.22263e-11
Edem3	-2	Down	ERAD pathway	9.02059e-13	1.5069e-10
Edem3	-2	Down	endoplasmic reticulum unfolded protein response	5.2406e-08	4.23372e-06
Atp2b4	-3.41938	Down	spermatogenesis	0.00627198	0.0723391
Atp2b4	-3.41938	Down	cellular response to epinephrine stimulus	0.0101794	0.103112
Atp2b4	-3.41938	Down	regulation of cytosolic calcium ion concentration	0.0139757	0.129581
Atp2b4	-3.41938	Down	negative regulation of adenylate cyclase-activating adrenergic receptor signaling pathway	0.0219082	0.179841
Atp2b4	-3.41938	Down	regulation of cell cycle G1/S phase transition	0.0520533	0.323479
Atp2b4	-3.41938	Down	calcium ion export	0.0651719	0.371758
Optc	0	No change
Prelp	-1.58496	Down	cellular senescence	0.0446781	0.298261
Fmod	2.02554	Up
Edem3	-2	Down	response to unfolded protein	1.34638e-06	8.09141e-05
Tsen15	-1.58496	Down	mRNA processing	1.21214e-20	7.02756e-18
Tsen15	-1.58496	Down	tRNA processing	0.000168993	0.0045508
Rgl1	-3.24793	Down	small GTPase-mediated signal transduction	1.89899e-12	2.97087e-10
Rgl1	-3.24793	Down	Ras protein signal transduction	8.1207e-06	0.000357311
Arpc5	-4.16993	Down	cell migration	3.5277e-24	2.71816e-21
Arpc5	-4.16993	Down	regulation of actin filament polymerization	0.00362559	0.0482238
Ncf2	-2.32193	Down	positive regulation of neuron apoptotic process	8.05887e-08	6.15723e-06
Ncf2	-2.32193	Down	response to lipopolysaccharide	3.67046e-07	2.4949e-05
Ncf2	-2.32193	Down	response to glucose	2.60676e-06	0.00013813
Ncf2	-2.32193	Down	phagocytosis	0.000102901	0.00298292
Lamc2	-3.45943	Down	axon guidance	2.42372e-15	5.82639e-13
Lamc2	-3.45943	Down	cell adhesion	1.63583e-14	3.29036e-12
Lamc2	-3.45943	Down	positive regulation of cell migration	1.96844e-11	2.65766e-09
Btg2	-1.58496	Down	response to electrical stimulus	0.00536187	0.0646047
Btg2	-1.58496	Down	anterior/posterior pattern specification	0.00666482	0.0755909
Btg2	-1.58496	Down	negative regulation of neuroblast proliferation	0.0139356	0.129575
Btg2	-1.58496	Down	central nervous system neuron development	0.0142671	0.131418
Chit1	-1	Down
Chil1	0	No change
Mybph	0	No change
Lamc2	-3.45943	Down	tissue development	5.21996e-05	0.00169795
Lamc2	-3.45943	Down	positive regulation of cell population proliferation	7.50762e-05	0.00229087
Lamc2	-3.45943	Down	animal organ morphogenesis	0.00144326	0.0243156
Lamc1	-4.16993	Down	cell migration	3.5277e-24	2.71816e-21
Lamc1	-4.16993	Down	chromatin organization	4.7772e-20	2.40734e-17
Lamc1	-4.16993	Down	neuron projection development	2.21813e-18	8.74475e-16
Lamc1	-4.16993	Down	axon guidance	2.42372e-15	5.82639e-13
Lamc1	-4.16993	Down	cell adhesion	1.63583e-14	3.29036e-12
Lamc1	-4.16993	Down	synapse organization	5.18138e-14	1.00133e-11
Lamc1	-4.16993	Down	gene expression	3.53521e-10	4.19795e-08
Adora1	-3.80735	Down	negative regulation of long-term synaptic potentiation	0.00423556	0.0540048
Adora1	-3.80735	Down	cognition	0.00591565	0.0704018
Adora1	-3.80735	Down	regulation of presynaptic cytosolic calcium ion concentration	0.0117004	0.115204
Adora1	-3.80735	Down	lipid catabolic process	0.0147479	0.135593
Adora1	-3.80735	Down	adenylate cyclase-inhibiting G protein-coupled receptor signaling pathway	0.0178491	0.156932
Adora1	-3.80735	Down	fatty acid homeostasis	0.0225167	0.180134
Adora1	-3.80735	Down	regulation of cardiac muscle contraction	0.0260763	0.202847
Adora1	-3.80735	Down	negative regulation of systemic arterial blood pressure	0.02889	0.221243
Adora1	-3.80735	Down	mucus secretion	0.0496883	0.32304
Adora1	-3.80735	Down	regulation of cell communication	0.0923968	0.467589
Adora1	-3.80735	Down	regulation of signaling	0.0930147	0.467589
Myog	0	No change	regulation of DNA-templated transcription	0.0440814	1
Myog	0	No change	response to electrical stimulus involved in regulation of muscle adaptation	0.0790255	1
Lamc1	-4.16993	Down	cell morphogenesis	4.76916e-06	0.000225985
Tmem183a	2.70044	Up
Cyb5r1	-1.32193	Down
Lamc1	-4.16993	Down	tissue development	5.21996e-05	0.00169795
Lamc1	-4.16993	Down	retina development in camera-type eye	5.77027e-05	0.00185724
Lamc1	-4.16993	Down	positive regulation of cell adhesion	0.000373337	0.00863758
Lamc1	-4.16993	Down	protein-containing complex assembly	0.000416734	0.00948575
Lamc1	-4.16993	Down	animal organ morphogenesis	0.00144326	0.0243156
Lamc1	-4.16993	Down	neuromuscular junction development	0.0021884	0.0335811
Lamc1	-4.16993	Down	Schwann cell development	0.00236587	0.0344775
Adipor1	-2.32193	Down	regulation of lipid metabolic process	0.00597728	0.0704018
Adipor1	-2.32193	Down	positive regulation of insulin receptor signaling pathway	0.00599301	0.0704018
Adipor1	-2.32193	Down	leptin-mediated signaling pathway	0.0235492	0.185532
Adipor1	-2.32193	Down	fatty acid oxidation	0.0527526	0.325771
Adipor1	-2.32193	Down	negative regulation of epithelial cell migration	0.0655556	0.371758
Platr1	0	No change
Klhl12	2.52356	Up	protein ubiquitination	0.00578666	0.617351
Klhl12	2.52356	Up	tissue development	0.0125052	0.741724
Dhx9	-4.12928	Down	positive regulation of transcription by RNA polymerase II	1.85527e-46	9.14278e-43
Dhx9	-4.12928	Down	regulation of transcription by RNA polymerase II	1.28967e-21	8.47398e-19
Mgat4e	-1	Down
Dhx9	-4.12928	Down	mRNA processing	1.21214e-20	7.02756e-18
Dhx9	-4.12928	Down	chromatin organization	4.7772e-20	2.40734e-17
Dhx9	-4.12928	Down	RNA splicing	1.30168e-14	2.67278e-12
Dhx9	-4.12928	Down	rhythmic process	4.81079e-13	8.31845e-11
Dhx9	-4.12928	Down	circadian rhythm	5.01137e-08	4.08199e-06
Dhx9	-4.12928	Down	regulation of translation	7.57876e-08	5.8816e-06
Dhx9	-4.12928	Down	positive regulation of DNA repair	4.89244e-05	0.0016127
Dhx9	-4.12928	Down	positive regulation of cytoplasmic translation	0.000100303	0.00291617
Dhx9	-4.12928	Down	cellular response to heat	0.000117932	0.00335935
Kdm5b	-3.08746	Down	positive regulation of mammary gland epithelial cell proliferation	0.00690312	0.0772239
Kdm5b	-3.08746	Down	lens fiber cell differentiation	0.0296188	0.223696
Kdm5b	-3.08746	Down	response to fungicide	0.0697607	0.383256
Dhx9	-4.12928	Down	negative regulation of nuclear-transcribed mRNA catabolic process, deadenylation-dependent decay	0.000214004	0.00550712
Dhx9	-4.12928	Down	regulation of mRNA processing	0.000575574	0.0121215
Dhx9	-4.12928	Down	CRD-mediated mRNA stabilization	0.00225645	0.0335946
Dhx9	-4.12928	Down	inflammatory response	0.00238382	0.0344775
Dhx9	-4.12928	Down	positive regulation of fibroblast proliferation	0.00305675	0.0421362
Syt2	-2.90689	Down	calcium-dependent activation of synaptic vesicle fusion	0.0181045	0.156938
Ppp1r12b	0.906891	Up
Ube2t	0	No change
Lgr6	-1	Down
Ptpn7	3	Up
Rgs16	-2	Down	negative regulation of signal transduction	1.03435e-05	0.000441323
Rnasel	-7.2854	Down	positive regulation of transcription by RNA polymerase II	1.85527e-46	9.14278e-43
Rnasel	-7.2854	Down	mRNA processing	1.21214e-20	7.02756e-18
Rnasel	-7.2854	Down	rRNA processing	2.75775e-15	6.47151e-13
Rnasel	-7.2854	Down	regulation of gene expression	2.72412e-08	2.33469e-06
Rnasel	-7.2854	Down	endoplasmic reticulum unfolded protein response	5.2406e-08	4.23372e-06
Rnasel	-7.2854	Down	fat cell differentiation	1.22963e-05	0.000502874
Rnasel	-7.2854	Down	regulation of mRNA stability	0.000517013	0.0112359
Rnasel	-7.2854	Down	regulation of RNA metabolic process	0.00225645	0.0335946
Glul	-7.27612	Down	angiogenesis	1.01936e-17	3.2409e-15
Glul	-7.27612	Down	cell population proliferation	1.46438e-10	1.80412e-08
Gpr37l1	-5.04439	Down	adenylate cyclase-inhibiting G protein-coupled receptor signaling pathway	0.0178491	0.156932
Gpr37l1	-5.04439	Down	negative regulation of systemic arterial blood pressure	0.02889	0.221243
Elf3	-1	Down
Rnpep	-3.70044	Down	proteolysis	0.00447971	0.0564604
Rnpep	-3.70044	Down	protein processing	0.0262285	0.203871
Glul	-7.27612	Down	ribosome biogenesis	6.42096e-10	7.27413e-08
Glul	-7.27612	Down	cellular response to starvation	1.59445e-06	9.23912e-05
Timm17a	-1.58496	Down	positive regulation of protein processing	0.0655556	0.371758
Glul	-7.27612	Down	response to glucose	2.60676e-06	0.00013813
Lmod1	-4.52356	Down	positive regulation of actin filament polymerization	0.0429793	0.290139
Lmod1	-4.52356	Down	muscle contraction	0.0436292	0.293138
Lmod1	-4.52356	Down	myofibril assembly	0.0869397	0.456514
Lmod1	-4.52356	Down	pointed-end actin filament capping	0.0945045	0.467589
Shisa4	-3.90689	Down
Glul	-7.27612	Down	positive regulation of insulin secretion	4.21733e-06	0.000208874
Glul	-7.27612	Down	positive regulation of epithelial cell proliferation	0.000221444	0.00565427
Ier5	-3	Down	positive regulation of transcription by RNA polymerase II	1.85527e-46	9.14278e-43
Ier5	-3	Down	regulation of cell population proliferation	2.12612e-07	1.52259e-05
Ier5	-3	Down	cellular response to heat	0.000117932	0.00335935
Xpr1	-3.45943	Down	response to virus	0.00222043	0.0335946
Qsox1	-4.24793	Down	protein folding	1.53074e-12	2.43338e-10
Nav1	1.14684	Up
Qsox1	-4.24793	Down	negative regulation of macroautophagy	0.00199742	0.0309537
Tdrd5	-1.58496	Down	cell differentiation	3.58523e-24	2.71816e-21
Abl2	-2.58496	Down	positive regulation of neuron projection development	4.15434e-16	1.13737e-13
Abl2	-2.58496	Down	actin cytoskeleton organization	6.58022e-16	1.7067e-13
Phlda3	-2.16993	Down	intrinsic apoptotic signaling pathway in response to DNA damage by p53 class mediator	0.00603289	0.0706757
Tnni1	-1.58496	Down	cardiac muscle contraction	0.044202	0.296566
Tnni1	-1.58496	Down	skeletal muscle contraction	0.0919893	0.467589
Lad1	-1	Down
Abl2	-2.58496	Down	neuron differentiation	1.0342e-15	2.61361e-13
Abl2	-2.58496	Down	cell adhesion	1.63583e-14	3.29036e-12
Tnnt2	-2.32193	Down	regulation of muscle contraction	0.0342916	0.248513
Tnnt2	-2.32193	Down	muscle contraction	0.0436292	0.293138
Tnnt2	-2.32193	Down	cardiac muscle contraction	0.044202	0.296566
Pkp1	-0.584963	Down
Igfn1	0	No change
Abl2	-2.58496	Down	protein phosphorylation	2.659e-12	4.09487e-10
Abl2	-2.58496	Down	intracellular protein localization	2.93306e-12	4.44742e-10
Tmem9	-3.16993	Down	regulation of protein catabolic process	0.00777246	0.0841729
Tmem9	-3.16993	Down	lysosomal lumen acidification	0.0225167	0.180134
Abl2	-2.58496	Down	learning	1.83316e-11	2.50939e-09
Abl2	-2.58496	Down	neuromuscular process controlling balance	1.28766e-08	1.13314e-06
Abl2	-2.58496	Down	cell-cell adhesion	1.45738e-08	1.25999e-06
Ascl5	-1.58496	Down	animal organ development	0.0051056	0.0624969
Cacna1s	0	No change	striated muscle contraction	0.0406148	1
Kif21b	0.691878	Up
Mroh3	-1.58496	Down
Abl2	-2.58496	Down	dendrite morphogenesis	1.35064e-07	1.00492e-05
Abl2	-2.58496	Down	neural tube closure	1.12813e-06	6.94931e-05
Abl2	-2.58496	Down	actin filament organization	3.5117e-06	0.000179333
Inava	-4	Down	innate immune response	0.0614186	0.364664
Abl2	-2.58496	Down	Bergmann glial cell differentiation	4.26811e-06	0.000210333
Gpr25	0	No change	leukocyte chemotaxis	0.0252852	0.938492
Gpr25	0	No change	G protein-coupled receptor signaling pathway	0.086141	1
Abl2	-2.58496	Down	cellular response to oxidative stress	4.64143e-06	0.000220995
Abl2	-2.58496	Down	platelet-derived growth factor receptor signaling pathway	1.22695e-05	0.000502874
Abl2	-2.58496	Down	visual learning	1.40252e-05	0.000559646
Abl2	-2.58496	Down	positive regulation of ERK1 and ERK2 cascade	4.70613e-05	0.00157233
Abl2	-2.58496	Down	dendritic spine maintenance	8.76388e-05	0.00258613
Abl2	-2.58496	Down	phagocytosis	0.000102901	0.00298292
Abl2	-2.58496	Down	post-embryonic development	0.000182169	0.00485461
Camsap2	-2.73697	Down	regulation of Golgi organization	0.0391472	0.271602
Ddx59	0	No change
Kif14	1.09954	Up
Platr23	0	No change
Abl2	-2.58496	Down	establishment of localization in cell	0.000293157	0.0070472
Abl2	-2.58496	Down	Rho protein signal transduction	0.000371722	0.00863758
Abl2	-2.58496	Down	epidermal growth factor receptor signaling pathway	0.000518703	0.0112359
Abl2	-2.58496	Down	exploration behavior	0.000691356	0.0140206
Abl2	-2.58496	Down	multicellular organism growth	0.0010789	0.0194045
Abl2	-2.58496	Down	phospholipase C-activating G protein-coupled receptor signaling pathway	0.00119321	0.0208147
Abl2	-2.58496	Down	cellular response to retinoic acid	0.00173843	0.0280945
Platr22	-1	Down
Nr5a2	-1	Down
Ptprc	-0.321928	Down
Atp6v1g3	0	No change
Abl2	-2.58496	Down	canonical NF-kappaB signal transduction	0.00210162	0.0323649
Abl2	-2.58496	Down	peptidyl-tyrosine phosphorylation	0.0023162	0.0341232
Nek7	-2	Down	protein maturation	0.0050672	0.0621947
Nek7	-2	Down	positive regulation of telomere maintenance	0.00536187	0.0646047
Nek7	-2	Down	protein secretion	0.00561593	0.0672547
Nek7	-2	Down	regulation of mitotic cell cycle	0.00577861	0.0691189
Nek7	-2	Down	positive regulation of inflammatory response	0.0243212	0.190397
Abl2	-2.58496	Down	neuron remodeling	0.00276083	0.0390958
Lhx9	2.848	Up	male gonad development	0.000679694	0.186716
Lhx9	2.848	Up	cell population proliferation	0.00224739	0.361523
Lhx9	2.848	Up	regulation of DNA-templated transcription	0.0894045	1
Dennd1b	1.12199	Up
Abl2	-2.58496	Down	neuroepithelial cell differentiation	0.00276083	0.0390958
Crb1	1.80735	Up	heterophilic cell-cell adhesion	0.000924753	0.235072
Crb1	1.80735	Up	photoreceptor cell maintenance	0.00110356	0.260788
Crb1	1.80735	Up	retina development in camera-type eye	0.00227552	0.361523
Crb1	1.80735	Up	blood vessel remodeling	0.00928518	0.720415
Crb1	1.80735	Up	cellular response to light stimulus	0.0125791	0.741724
Crb1	1.80735	Up	gene expression	0.0146932	0.75867
Crb1	1.80735	Up	plasma membrane organization	0.0251548	0.958269
Crb1	1.80735	Up	membrane organization	0.0299214	1
Crb1	1.80735	Up	retina morphogenesis in camera-type eye	0.0370998	1
Crb1	1.80735	Up	photoreceptor cell development	0.0407654	1
Crb1	1.80735	Up	photoreceptor cell outer segment organization	0.0919629	1
Crb1	1.80735	Up	detection of light stimulus involved in visual perception	0.0984211	1
Abl2	-2.58496	Down	positive regulation of canonical NF-kappaB signal transduction	0.0029778	0.041637
Aspm	3	Up	male gonad development	0.000679694	0.186716
Aspm	3	Up	spermatogenesis	0.0016155	0.304193
Aspm	3	Up	cell division	0.00657306	0.63542
Aspm	3	Up	positive regulation of canonical Wnt signaling pathway	0.023858	0.933031
F13b	-0.736966	Down
Cfhr1	0	No change	complement activation	0.018849	0.766973
Cfhr1	0	No change	blood coagulation	0.0380173	1
Cfhr2	-2.80735	Down
Abl2	-2.58496	Down	synapse maturation	0.0030262	0.041832
Ralgps2	-2	Down	small GTPase-mediated signal transduction	1.89899e-12	2.97087e-10
Ralgps2	-2	Down	Ras protein signal transduction	8.1207e-06	0.000357311
Rasal2	-3.08746	Down	gene expression	3.53521e-10	4.19795e-08
Rasal2	-3.08746	Down	response to glucose	2.60676e-06	0.00013813
Rasal2	-3.08746	Down	multicellular organism growth	0.0010789	0.0194045
Rasal2	-3.08746	Down	regulation of intracellular signal transduction	0.0011303	0.0201087
Rasal2	-3.08746	Down	response to dietary excess	0.00138903	0.0237679
Brinp2	-4.16993	Down	nervous system development	4.80523e-30	6.76576e-27
Cfh	-2.32193	Down	proteolysis	0.00447971	0.0564604
Cfh	-2.32193	Down	vascular associated smooth muscle cell differentiation	0.0159169	0.142357
Cfh	-2.32193	Down	ATP metabolic process	0.0206211	0.173266
Cfh	-2.32193	Down	innate immune response	0.0614186	0.364664
Kcnt2	1.26303	Up
Cdc73	-0.678072	Down
B3galt2	0.584963	Up
Glrx2	-2.45943	Down
Ro60	1	Up
Uchl5	-0.947533	Down
Rgs2	0.29956	Up
Rgs13	1	Up
Brinp2	-4.16993	Down	regulation of cell cycle	4.88503e-20	2.40734e-17
Rgs1	-2	Down	positive regulation of GTPase activity	0.00558964	0.0670213
Rgs21	1.58496	Up
Rgs18	1	Up
Brinp3	-1.32193	Down
Brinp2	-4.16993	Down	locomotion	3.69525e-06	0.000184875
Pla2g4a	3.24793	Up	fatty acid metabolic process	0.00662417	0.63542
Pla2g4a	3.24793	Up	positive regulation of cell population proliferation	0.0216026	0.885708
Pla2g4a	3.24793	Up	fatty acid biosynthetic process	0.0301331	1
Pla2g4a	3.24793	Up	positive regulation of T-helper 1 type immune response	0.0348963	1
Pla2g4a	3.24793	Up	platelet activating factor biosynthetic process	0.0407654	1
Pla2g4a	3.24793	Up	arachidonate metabolic process	0.0576787	1
Pla2g4a	3.24793	Up	positive regulation of apoptotic process	0.0586565	1
Ptgs2os	1.58496	Up
Brinp2	-4.16993	Down	central nervous system neuron differentiation	1.90136e-05	0.000726347
Ptgs2	1.64386	Up	negative regulation of apoptotic process	0.00147074	0.29909
Ptgs2	1.64386	Up	prostaglandin secretion	0.00288485	0.419045
Ptgs2	1.64386	Up	fatty acid metabolic process	0.00662417	0.63542
Ptgs2	1.64386	Up	cellular response to hypoxia	0.0134627	0.741724
Ptgs2	1.64386	Up	negative regulation of cell population proliferation	0.0135215	0.741724
Ptgs2	1.64386	Up	blood circulation	0.0147735	0.75867
Ptgs2	1.64386	Up	positive regulation of cell population proliferation	0.0216026	0.885708
Ptgs2	1.64386	Up	regulation of blood pressure	0.0301331	1
Ptgs2	1.64386	Up	fatty acid biosynthetic process	0.0301331	1
Ptgs2	1.64386	Up	response to cytokine	0.0324961	1
Ptgs2	1.64386	Up	bone mineralization	0.0383541	1
Ptgs2	1.64386	Up	angiogenesis	0.041345	1
Ptgs2	1.64386	Up	positive regulation of apoptotic process	0.0586565	1
Ptgs2os2	0	No change
Pdc	1	Up
Odr4	-1	Down
Tpr	-0.0995357	Down
Prg4	-1	Down
Hmcn1	1.12338	Up
Brinp2	-4.16993	Down	positive regulation of neuron differentiation	4.84464e-05	0.0016127
Brinp2	-4.16993	Down	multicellular organism growth	0.0010789	0.0194045
Brinp2	-4.16993	Down	cellular response to retinoic acid	0.00173843	0.0280945
Tnr	-5.16993	Down	nervous system development	4.80523e-30	6.76576e-27
Tnr	-5.16993	Down	modulation of chemical synaptic transmission	5.2235e-20	2.45156e-17
Tnr	-5.16993	Down	cell adhesion	1.63583e-14	3.29036e-12
Tnr	-5.16993	Down	synapse organization	5.18138e-14	1.00133e-11
Swt1	2	Up
Trmt1l	-0.736966	Down
Tnr	-5.16993	Down	negative regulation of neuron projection development	2.25239e-10	2.74068e-08
Tnr	-5.16993	Down	associative learning	4.87113e-09	4.84948e-07
Tnr	-5.16993	Down	neuromuscular process controlling balance	1.28766e-08	1.13314e-06
Tnr	-5.16993	Down	locomotory exploration behavior	6.7658e-05	0.00210903
Tnr	-5.16993	Down	extracellular matrix organization	9.90354e-05	0.00289247
Tnr	-5.16993	Down	synaptic transmission, glutamatergic	0.000702364	0.0141564
Rnf2	-2	Down	gastrulation with mouth forming second	0.031076	0.228571
Rnf2	-2	Down	anterior/posterior axis specification	0.0404398	0.274123
Rnf2	-2	Down	germ cell development	0.0845322	0.450838
Fam129a	-3	Down
Tnr	-5.16993	Down	negative regulation of cell adhesion	0.00126524	0.0219932
Tnr	-5.16993	Down	regulation of cell adhesion	0.00175306	0.0280945
Tnr	-5.16993	Down	axon extension	0.0021884	0.0335811
Tnr	-5.16993	Down	regulation of cell migration	0.00325578	0.0441997
Edem3	-2	Down	carbohydrate metabolic process	0.00969751	0.101141
Rabgap1l	-5.52356	Down	protein transport	3.12882e-58	3.08377e-54
Rabgap1l	-5.52356	Down	endocytosis	3.15834e-18	1.15291e-15
Colgalt2	-0.584963	Down
Rabgap1l	-5.52356	Down	regulation of protein localization	1.29245e-09	1.41538e-07
Dars2	-3.45943	Down	translation	0.00205678	0.0317737
Apobec4	0	No change
Ankrd45	-2.80735	Down	cell population proliferation	1.46438e-10	1.80412e-08
Suco	-2	Down	positive regulation of osteoblast differentiation	2.04202e-05	0.000774083
Arpc5	-4.16993	Down	actin filament network formation	0.00514433	0.0624969
Arpc5	-4.16993	Down	Arp2/3 complex-mediated actin nucleation	0.0225167	0.180134
Arpc5	-4.16993	Down	smooth muscle cell migration	0.0805574	0.430572
Dnm3	-3.70044	Down	endocytosis	3.15834e-18	1.15291e-15
Dnm3	-3.70044	Down	synaptic vesicle endocytosis	2.58902e-07	1.80975e-05
Dnm3	-3.70044	Down	synapse assembly	1.76968e-06	9.8672e-05
Dnm3	-3.70044	Down	regulation of dendritic spine morphogenesis	1.15708e-05	0.000479799
Ncf2	-2.32193	Down	superoxide metabolic process	0.0199038	0.168243
Ncf2	-2.32193	Down	superoxide anion generation	0.02889	0.221243
Smg7	1.19265	Up
Nmnat2	-0.540568	Down
Dnm3	-3.70044	Down	phagocytosis	0.000102901	0.00298292
Vamp4	-3.45943	Down	vesicle-mediated transport	1.17834e-36	2.32274e-33
Vamp4	-3.45943	Down	endocytic recycling	8.9745e-11	1.13401e-08
Vamp4	-3.45943	Down	regulation of synaptic vesicle endocytosis	7.04734e-06	0.000315721
Vamp4	-3.45943	Down	SNARE complex assembly	0.000277873	0.00671254
Vamp4	-3.45943	Down	vesicle-mediated transport in synapse	0.000404085	0.00921912
Vamp4	-3.45943	Down	Golgi ribbon formation	0.00225645	0.0335946
Vamp4	-3.45943	Down	Golgi to plasma membrane protein transport	0.00321306	0.0439222
Vamp4	-3.45943	Down	cellular response to type II interferon	0.00336322	0.0455954
Fmo1	-2.80735	Down	response to lipopolysaccharide	3.67046e-07	2.4949e-05
Gorab	-2	Down	dorsal/ventral neural tube patterning	0.000883883	0.0164369
Gorab	-2	Down	non-motile cilium assembly	0.00351558	0.0471423
Kifap3	-5.45943	Down	apoptotic process	7.88382e-34	1.29505e-30
Kifap3	-5.45943	Down	intracellular protein localization	2.93306e-12	4.44742e-10
Kifap3	-5.45943	Down	negative regulation of apoptotic process	1.48326e-11	2.05901e-09
Kifap3	-5.45943	Down	cell population proliferation	1.46438e-10	1.80412e-08
Kifap3	-5.45943	Down	neuroblast proliferation	7.33599e-06	0.000327165
Kifap3	-5.45943	Down	microtubule-based process	1.38827e-05	0.00055621
Kifap3	-5.45943	Down	cardiac muscle cell apoptotic process	3.55573e-05	0.00122966
Kifap3	-5.45943	Down	microtubule-based movement	0.000353672	0.0082798
Kifap3	-5.45943	Down	negative regulation of cardiac muscle cell apoptotic process	0.00150389	0.0250801
Lamc1	-4.16993	Down	substrate adhesion-dependent cell spreading	0.00661803	0.0753713
Lamc1	-4.16993	Down	hair cell differentiation	0.0192573	0.16362
Lamc1	-4.16993	Down	hair follicle morphogenesis	0.0452545	0.298261
Lamc1	-4.16993	Down	astrocyte development	0.0655556	0.371758
Kifap3	-5.45943	Down	anterograde dendritic transport of neurotransmitter receptor complex	0.00239621	0.0344775
Shcbp1l	0	No change	cell differentiation	0.0229468	0.883246
Scyl3	-4.32193	Down	intracellular protein localization	2.93306e-12	4.44742e-10
Scyl3	-4.32193	Down	neuron development	1.1171e-05	0.000468515
Scyl3	-4.32193	Down	inflammatory response	0.00238382	0.0344775
Slc19a2	-3.16993	Down	cell differentiation	3.58523e-24	2.71816e-21
Slc19a2	-3.16993	Down	transmembrane transport	9.47054e-10	1.0607e-07
Blzf1	-3	Down	protein transport	3.12882e-58	3.08377e-54
Blzf1	-3	Down	vesicle-mediated transport	1.17834e-36	2.32274e-33
Blzf1	-3	Down	Golgi organization	3.5268e-12	5.22409e-10
Blzf1	-3	Down	Golgi to plasma membrane protein transport	0.00321306	0.0439222
Atp1b1	-5.3874	Down	protein stabilization	1.74715e-21	1.07624e-18
Atp1b1	-5.3874	Down	monoatomic ion transport	2.51836e-16	7.09171e-14
Atp1b1	-5.3874	Down	cell adhesion	1.63583e-14	3.29036e-12
Atp1b1	-5.3874	Down	protein localization to plasma membrane	4.23512e-10	4.96921e-08
Atp1b1	-5.3874	Down	potassium ion transport	4.80036e-10	5.56616e-08
Atp1b1	-5.3874	Down	response to hypoxia	3.11225e-09	3.26323e-07
Atp1b1	-5.3874	Down	regulation of gene expression	2.72412e-08	2.33469e-06
Dhx9	-4.12928	Down	alternative mRNA splicing, via spliceosome	0.0130863	0.124446
Dhx9	-4.12928	Down	mRNA transport	0.0207746	0.174407
Dhx9	-4.12928	Down	positive regulation of inflammatory response	0.0243212	0.190397
Dhx9	-4.12928	Down	protein localization to cytoplasmic stress granule	0.0398475	0.271602
Dhx9	-4.12928	Down	positive regulation of NF-kappaB transcription factor activity	0.0538828	0.332334
Dhx9	-4.12928	Down	positive regulation of innate immune response	0.0568175	0.344369
Dhx9	-4.12928	Down	innate immune response	0.0614186	0.364664
Dhx9	-4.12928	Down	positive regulation of interferon-beta production	0.0915837	0.467589
Npl	1.70044	Up
Rgs8	3.58496	Up
Atp1b1	-5.3874	Down	sodium ion transmembrane transport	5.70507e-07	3.69929e-05
Rgs16	-2	Down	positive regulation of GTPase activity	0.00558964	0.0670213
Atp1b1	-5.3874	Down	proton transmembrane transport	7.31701e-05	0.00224662
Atp1b1	-5.3874	Down	intracellular calcium ion homeostasis	0.00119321	0.0208147
Atp1b1	-5.3874	Down	metal ion transport	0.00129879	0.0224576
Tbx19	-2	Down	positive regulation of transcription by RNA polymerase II	1.85527e-46	9.14278e-43
Tbx19	-2	Down	positive regulation of DNA-templated transcription	1.57576e-44	3.88268e-41
Tbx19	-2	Down	regulation of transcription by RNA polymerase II	1.28967e-21	8.47398e-19
Tbx19	-2	Down	regulation of DNA-templated transcription	5.53718e-08	4.40117e-06
Tbx19	-2	Down	regulation of cell population proliferation	2.12612e-07	1.52259e-05
Rnasel	-7.2854	Down	positive regulation of D-glucose import	0.0135945	0.128218
Rgsl1	-1	Down
Teddm2	-1	Down
Teddm1b	0	No change
Teddm1a	0	No change
Tbx19	-2	Down	heart morphogenesis	0.000182265	0.00485461
Tbx19	-2	Down	cell fate specification	0.000849833	0.0160459
Sft2d2	-3	Down	protein transport	3.12882e-58	3.08377e-54
Sft2d2	-3	Down	vesicle-mediated transport	1.17834e-36	2.32274e-33
Dcaf6	-2.58496	Down	positive regulation of transcription by RNA polymerase II	1.85527e-46	9.14278e-43
Dcaf6	-2.58496	Down	protein ubiquitination	7.80005e-27	8.54192e-24
Mpzl1	-3.32193	Down	positive regulation of cell migration	1.96844e-11	2.65766e-09
Glul	-7.27612	Down	positive regulation of erythrocyte differentiation	0.0100928	0.103112
Glul	-7.27612	Down	positive regulation of synaptic transmission, glutamatergic	0.0452545	0.298261
Glul	-7.27612	Down	protein palmitoylation	0.0697607	0.383256
Zfp648	1	Up
Cacna1e	-0.595158	Down
Rcsd1	-1.76553	Down	retrograde transport, endosome to Golgi	1.34405e-11	1.89242e-09
Mgst3	-3.32193	Down	lipid metabolic process	1.46282e-18	6.0073e-16
Rgs5	-2	Down	negative regulation of signal transduction	1.03435e-05	0.000441323
Mr1	3.58496	Up	innate immune response	0.0477785	1
Stx6	1.71049	Up
BC034090	-1.32193	Down
Rgs5	-2	Down	negative regulation of vascular associated smooth muscle cell proliferation	0.000199694	0.00517944
Xpr1	-3.45943	Down	phosphate ion transmembrane transport	0.0391472	0.271602
Xpr1	-3.45943	Down	symbiont entry into host cell	0.0759728	0.412328
Xpr1	-3.45943	Down	phosphate ion transport	0.0805574	0.430572
Acbd6	-3.45943	Down
Rgs4	-3.75489	Down	response to ethanol	9.92433e-08	7.52417e-06
Lhx4	0	No change	placenta development	0.0305472	1
Lhx4	0	No change	regulation of DNA-templated transcription	0.0440814	1
Rgs4	-3.75489	Down	positive regulation of excitatory postsynaptic potential	2.93125e-06	0.000152859
Rgs4	-3.75489	Down	negative regulation of signal transduction	1.03435e-05	0.000441323
Qsox1	-4.24793	Down	extracellular matrix assembly	0.0869397	0.456514
Cep350	-0.830075	Down
Tor1aip1	-2.32193	Down	nuclear membrane organization	0.0515061	0.323479
Tor1aip2	2.72247	Up	membrane organization	0.0299214	1
Fam163a	-2.80735	Down
Rgs4	-3.75489	Down	regulation of potassium ion transmembrane transport	0.000220608	0.00564755
Tdrd5	-1.58496	Down	spermatogenesis	0.00627198	0.0723391
Tdrd5	-1.58496	Down	germ cell development	0.0845322	0.450838
Nphs2	1	Up
Axdnd1	1	Up
Rgs4	-3.75489	Down	response to amphetamine	0.000517013	0.0112359
Soat1	3.60881	Up	cholesterol homeostasis	0.0133382	0.741724
Soat1	3.60881	Up	steroid metabolic process	0.0788611	1
Rgs4	-3.75489	Down	response to cocaine	0.00285994	0.0401532
Ddr2	-2.58496	Down	positive regulation of neuron projection development	4.15434e-16	1.13737e-13
Ddr2	-2.58496	Down	cellular response to hypoxia	2.84986e-13	5.10694e-11
Ddr2	-2.58496	Down	negative regulation of apoptotic process	1.48326e-11	2.05901e-09
Ddr2	-2.58496	Down	positive regulation of phosphatidylinositol 3-kinase/protein kinase B signal transduction	8.94578e-07	5.6519e-05
Ddr2	-2.58496	Down	positive regulation of vascular associated smooth muscle cell proliferation	1.62172e-06	9.23912e-05
Ddr2	-2.58496	Down	cell surface receptor protein tyrosine kinase signaling pathway	2.5984e-06	0.00013813
Ddr2	-2.58496	Down	positive regulation of osteoblast differentiation	2.04202e-05	0.000774083
Ddr2	-2.58496	Down	positive regulation of ERK1 and ERK2 cascade	4.70613e-05	0.00157233
Ddr2	-2.58496	Down	positive regulation of cell population proliferation	7.50762e-05	0.00229087
Ddr2	-2.58496	Down	collagen fibril organization	0.00115816	0.0205673
Ddr2	-2.58496	Down	cellular response to transforming growth factor beta stimulus	0.00149182	0.0249632
Ddr2	-2.58496	Down	peptidyl-tyrosine phosphorylation	0.0023162	0.0341232
Ddr2	-2.58496	Down	positive regulation of fibroblast proliferation	0.00305675	0.0421362
Uhmk1	-3.32193	Down	regulation of cell cycle	4.88503e-20	2.40734e-17
Uhmk1	-3.32193	Down	neuron projection development	2.21813e-18	8.74475e-16
Uhmk1	-3.32193	Down	positive regulation of translational initiation	0.00321306	0.0439222
Nos1ap	-5.32193	Down	postsynaptic actin cytoskeleton organization	0.00184939	0.0292109
Olfml2b	-3	Down	extracellular matrix organization	9.90354e-05	0.00289247
Fcgr3	-1.58496	Down	vesicle-mediated transport	1.17834e-36	2.32274e-33
Sdhc	-4.80735	Down	proton motive force-driven mitochondrial ATP synthesis	1.15861e-05	0.000479799
Sdhc	-4.80735	Down	tricarboxylic acid cycle	5.17344e-05	0.00168839
Ndufs2	-5.04439	Down	neural precursor cell proliferation	1.98282e-06	0.000109177
Ndufs2	-5.04439	Down	aerobic respiration	2.24441e-06	0.000122215
Ndufs2	-5.04439	Down	neurogenesis	3.4827e-06	0.000178778
Ndufs2	-5.04439	Down	mitochondrial electron transport, NADH to ubiquinone	9.35372e-06	0.000402578
Ndufs2	-5.04439	Down	proton motive force-driven mitochondrial ATP synthesis	1.15861e-05	0.000479799
Ndufs2	-5.04439	Down	proton transmembrane transport	7.31701e-05	0.00224662
Adamts4	-2.58496	Down	extracellular matrix organization	9.90354e-05	0.00289247
Ppox	-1.58496	Down	response to xenobiotic stimulus	1.74466e-14	3.43908e-12
Usp21	-2.32193	Down	positive regulation of DNA-templated transcription	1.57576e-44	3.88268e-41
Usp21	-2.32193	Down	chromatin organization	4.7772e-20	2.40734e-17
Usp21	-2.32193	Down	neuron projection development	2.21813e-18	8.74475e-16
Abl2	-2.58496	Down	negative regulation of Rho protein signal transduction	0.00599301	0.0704018
Abl2	-2.58496	Down	circulatory system development	0.00900349	0.0945031
Abl2	-2.58496	Down	actin filament bundle assembly	0.00979332	0.102033
Abl2	-2.58496	Down	negative regulation of intracellular signal transduction	0.0107418	0.106725
Abl2	-2.58496	Down	negative regulation of cell-cell adhesion	0.0107418	0.106725
Abl2	-2.58496	Down	alpha-beta T cell differentiation	0.0342916	0.248513
Abl2	-2.58496	Down	regulation of extracellular matrix organization	0.0391472	0.271602
Abl2	-2.58496	Down	cerebellum morphogenesis	0.0398475	0.271602
Abl2	-2.58496	Down	positive regulation of establishment of T cell polarity	0.0651719	0.371758
Tor3a	1.32193	Up
Fam20b	1.58496	Up
Usp21	-2.32193	Down	transcription initiation-coupled chromatin remodeling	6.42614e-06	0.000293222
Usp21	-2.32193	Down	protein deubiquitination	0.00254903	0.0364633
Angptl1	-1	Down
Tex35	0	No change
Ufc1	-3	Down	brain development	3.83801e-15	8.79708e-13
Ufc1	-3	Down	response to endoplasmic reticulum stress	6.86067e-11	8.78165e-09
Ufc1	-3	Down	reticulophagy	0.00095573	0.0173795
Pfdn2	-3.58496	Down	protein folding	1.53074e-12	2.43338e-10
Nectin4	-2.32193	Down	cell adhesion	1.63583e-14	3.29036e-12
Rasal2	-3.08746	Down	adipose tissue development	0.00520624	0.0630377
Cryzl2	-1.58496	Down
Sec16b	2	Up	positive regulation of gene expression	0.00401957	0.521277
Sec16b	2	Up	Golgi organization	0.0657445	1
Nectin4	-2.32193	Down	cell-cell adhesion	1.45738e-08	1.25999e-06
Nectin4	-2.32193	Down	homophilic cell-cell adhesion	8.37006e-05	0.00249986
Arhgap30	-2.58496	Down	small GTPase-mediated signal transduction	1.89899e-12	2.97087e-10
Usf1	-3.49185	Down	positive regulation of transcription by RNA polymerase II	1.85527e-46	9.14278e-43
Usf1	-3.49185	Down	positive regulation of DNA-templated transcription	1.57576e-44	3.88268e-41
Usf1	-3.49185	Down	regulation of transcription by RNA polymerase II	1.28967e-21	8.47398e-19
Usf1	-3.49185	Down	response to hypoxia	3.11225e-09	3.26323e-07
Brinp2	-4.16993	Down	negative regulation of cell cycle	0.00871156	0.0919284
Astn1	-0.158698	Down
Pappa2	-0.22741	Down
Cop1	5.08746	Up	protein ubiquitination	0.00578666	0.617351
Usf1	-3.49185	Down	regulation of DNA-templated transcription	5.53718e-08	4.40117e-06
Usf1	-3.49185	Down	cellular response to insulin stimulus	1.41964e-05	0.000564193
Usf1	-3.49185	Down	response to UV	0.000490678	0.0108677
Usf1	-3.49185	Down	lipid homeostasis	0.000548966	0.011686
Usf1	-3.49185	Down	glucose metabolic process	0.000975865	0.0177129
F11r	-2.80735	Down	cell differentiation	3.58523e-24	2.71816e-21
F11r	-2.80735	Down	cell adhesion	1.63583e-14	3.29036e-12
F11r	-2.80735	Down	protein localization to plasma membrane	4.23512e-10	4.96921e-08
F11r	-2.80735	Down	regulation of cell shape	1.05395e-09	1.16716e-07
F11r	-2.80735	Down	cell-cell adhesion	1.45738e-08	1.25999e-06
F11r	-2.80735	Down	regulation of actin cytoskeleton organization	1.43477e-06	8.51871e-05
F11r	-2.80735	Down	actomyosin structure organization	0.000143484	0.00392828
F11r	-2.80735	Down	regulation of biological quality	0.00187866	0.0295312
Ly9	-4.9542	Down	cell adhesion	1.63583e-14	3.29036e-12
Tnr	-5.16993	Down	regulation of cell differentiation	0.00388733	0.0506793
Tnr	-5.16993	Down	axon regeneration	0.0101006	0.103112
Tnr	-5.16993	Down	negative regulation of cell-cell adhesion	0.0107418	0.106725
Tnr	-5.16993	Down	negative regulation of axon extension	0.0184625	0.159061
Tnr	-5.16993	Down	positive regulation of synaptic transmission, glutamatergic	0.0452545	0.298261
Tnn	4.04439	Up	regulation of cell migration	0.041965	1
Tnn	4.04439	Up	positive regulation of neuron projection development	0.0503559	1
Tnn	4.04439	Up	dendrite self-avoidance	0.066099	1
Tnn	4.04439	Up	neuron projection extension	0.0848292	1
Mrps14	2.11548	Up
Cacybp	-1	Down
Ncstn	-4.32193	Down	cerebellum development	8.40869e-09	7.8185e-07
Ncstn	-4.32193	Down	learning or memory	1.22611e-08	1.0887e-06
Ncstn	-4.32193	Down	neuron apoptotic process	1.34436e-06	8.09141e-05
Gpr52	0	No change	phototransduction	0.00479778	0.314695
Gpr52	0	No change	detection of visible light	0.0775802	1
Gpr52	0	No change	cellular response to light stimulus	0.0780531	1
Gpr52	0	No change	G protein-coupled receptor signaling pathway	0.086141	1
Rc3h1	4	Up	T cell receptor signaling pathway	0.000368892	0.125149
Rc3h1	4	Up	protein ubiquitination	0.00578666	0.617351
Rc3h1	4	Up	T cell homeostasis	0.00595008	0.617351
Rc3h1	4	Up	spleen development	0.00819408	0.70608
Rc3h1	4	Up	protein polyubiquitination	0.0339176	1
Rc3h1	4	Up	regulation of T cell receptor signaling pathway	0.0348963	1
Rc3h1	4	Up	T cell proliferation	0.0525589	1
Rc3h1	4	Up	lymph node development	0.0718848	1
Rc3h1	4	Up	regulation of miRNA metabolic process	0.0781353	1
Rc3h1	4	Up	nuclear-transcribed mRNA catabolic process, deadenylation-dependent decay	0.0785639	1
Rc3h1	4	Up	P-body assembly	0.0919629	1
Rc3h1	4	Up	B cell homeostasis	0.0967906	1
Rc3h1	4	Up	positive regulation of non-canonical NF-kappaB signal transduction	0.0983866	1
Serpinc1	1	Up
Ncstn	-4.32193	Down	cellular response to calcium ion	5.32586e-06	0.00024996
Zbtb37	0	No change	regulation of cytokine production	0.0170945	0.741447
Gas5	1.09548	Up
Ncstn	-4.32193	Down	Notch signaling pathway	3.89161e-05	0.00131807
Cenpl	-1	Down
Klhl20	2.32193	Up	negative regulation of apoptotic process	0.00147074	0.29909
Klhl20	2.32193	Up	protein ubiquitination	0.00578666	0.617351
Ncstn	-4.32193	Down	epithelial cell proliferation	3.99366e-05	0.001348
Tex50	0	No change
Prdx6	0.0931094	Up
Ncstn	-4.32193	Down	adult behavior	0.00070975	0.0141892
Ncstn	-4.32193	Down	amyloid precursor protein metabolic process	0.000810929	0.0154746
Ncstn	-4.32193	Down	central nervous system myelination	0.0030262	0.041832
Dcaf8	-5.04439	Down	protein ubiquitination	7.80005e-27	8.54192e-24
Tnfsf4	0	No change	cholesterol metabolic process	0.00196711	0.152083
Tnfsf4	0	No change	positive regulation of T cell proliferation	0.00198739	0.152083
Tnfsf4	0	No change	positive regulation of interleukin-12 production	0.00664974	0.392152
Tnfsf4	0	No change	negative regulation of type II interferon production	0.00679202	0.392866
Tnfsf4	0	No change	positive regulation of interleukin-10 production	0.00832327	0.465079
Tnfsf4	0	No change	positive regulation of interleukin-6 production	0.0097726	0.508016
Tnfsf4	0	No change	positive regulation of T cell migration	0.0107637	0.532466
Tnfsf4	0	No change	negative regulation of T cell apoptotic process	0.0149504	0.670471
Tnfsf4	0	No change	positive regulation of inflammatory response	0.0208639	0.817764
Tnfsf4	0	No change	positive regulation of type II interferon production	0.02915	1
Tnfsf4	0	No change	positive regulation of immunoglobulin production	0.0292314	1
Tnfsf4	0	No change	positive regulation of T cell cytokine production	0.043913	1
Tnfsf4	0	No change	positive regulation of activated T cell proliferation	0.0799595	1
Tnfsf18	3.32193	Up	positive regulation of leukocyte migration	0.00144132	0.29909
Tnfsf18	3.32193	Up	positive regulation of NF-kappaB transcription factor activity	0.0241695	0.937997
Tnfsf18	3.32193	Up	tumor necrosis factor-mediated signaling pathway	0.0270159	0.981062
Tnfsf18	3.32193	Up	positive regulation of inflammatory response	0.0377271	1
Pea15a	-2.32193	Down	apoptotic process	7.88382e-34	1.29505e-30
Fasl	0	No change	positive regulation of cell population proliferation	0.0340137	1
Pea15a	-2.32193	Down	intracellular signal transduction	4.52028e-19	2.02509e-16
Suco	-2	Down	positive regulation of collagen biosynthetic process	0.0213799	0.179184
Pigc	-1	Down
Pea15a	-2.32193	Down	regulation of apoptotic process	1.14225e-12	1.86622e-10
Pea15a	-2.32193	Down	MAPK cascade	1.15502e-12	1.86622e-10
Igsf8	-5.61471	Down	modulation of chemical synaptic transmission	5.2235e-20	2.45156e-17
Igsf8	-5.61471	Down	positive regulation of cell migration	1.96844e-11	2.65766e-09
Atp1a2	-7.46761	Down	monoatomic ion transport	2.51836e-16	7.09171e-14
Dnm3	-3.70044	Down	positive regulation of synaptic vesicle recycling	0.0219082	0.179841
Dnm3	-3.70044	Down	positive regulation of filopodium assembly	0.0571326	0.344898
Dnm3os	2.32193	Up
Eef1aknmt	0.584963	Up
Atp1a2	-7.46761	Down	potassium ion transport	4.80036e-10	5.56616e-08
Atp1a2	-7.46761	Down	potassium ion transmembrane transport	5.61769e-10	6.43813e-08
Atp1a2	-7.46761	Down	sodium ion transmembrane transport	5.70507e-07	3.69929e-05
Atp1a2	-7.46761	Down	behavioral fear response	1.62172e-06	9.23912e-05
Atp1a2	-7.46761	Down	locomotion	3.69525e-06	0.000184875
Atp1a2	-7.46761	Down	visual learning	1.40252e-05	0.000559646
Atp1a2	-7.46761	Down	locomotory exploration behavior	6.7658e-05	0.00210903
Atp1a2	-7.46761	Down	proton transmembrane transport	7.31701e-05	0.00224662
Vamp4	-3.45943	Down	neurotransmitter receptor transport, endosome to postsynaptic membrane	0.0697607	0.383256
Myoc	1	Up
Myocos	-1	Down
Prrc2c	-0.214125	Down
Fmo4	-1.58496	Down
Atp1a2	-7.46761	Down	response to mechanical stimulus	0.000126272	0.003566
Fmo2	-1	Down
Fmo6	1.22239	Up
Fmo3	1	Up
Mroh9	-0.584963	Down
Atp1a2	-7.46761	Down	regulation of cardiac muscle cell contraction	0.00117321	0.0205749
Prrx1	3.11548	Up	positive regulation of transcription by RNA polymerase II	0.000369243	0.125149
Prrx1	3.11548	Up	positive regulation of stem cell proliferation	0.00630657	0.628679
Prrx1	3.11548	Up	stem cell proliferation	0.0223293	0.893877
Prrx1	3.11548	Up	positive regulation of mesenchymal cell proliferation	0.0338959	1
Prrx1	3.11548	Up	embryonic skeletal system morphogenesis	0.0510723	1
Prrx1	3.11548	Up	embryonic limb morphogenesis	0.0750485	1
Prrx1	3.11548	Up	positive regulation of smoothened signaling pathway	0.0848292	1
Prrx1	3.11548	Up	regulation of DNA-templated transcription	0.0894045	1
Atp1a2	-7.46761	Down	response to glycoside	0.00224998	0.0335946
Kcnj10	-3.70044	Down	monoatomic ion transport	2.51836e-16	7.09171e-14
Gorab	-2	Down	positive regulation of smoothened signaling pathway	0.0102827	0.103945
Gorab	-2	Down	hair follicle morphogenesis	0.0452545	0.298261
Mettl11b	0	No change
Kcnj10	-3.70044	Down	monoatomic ion transmembrane transport	1.99662e-13	3.72829e-11
Kcnj10	-3.70044	Down	potassium ion transport	4.80036e-10	5.56616e-08
Kcnj10	-3.70044	Down	potassium ion transmembrane transport	5.61769e-10	6.43813e-08
Kcnj10	-3.70044	Down	regulation of long-term neuronal synaptic plasticity	2.13187e-07	1.52259e-05
Kcnj10	-3.70044	Down	regulation of membrane potential	1.67784e-05	0.000658836
Kcnj10	-3.70044	Down	establishment of localization in cell	0.000293157	0.0070472
Kcnj10	-3.70044	Down	metal ion transport	0.00129879	0.0224576
Kcnj10	-3.70044	Down	cellular response to potassium ion	0.00170628	0.0277052
Kcnj10	-3.70044	Down	oligodendrocyte development	0.00180044	0.0285751
Kcnj10	-3.70044	Down	central nervous system myelination	0.0030262	0.041832
Kifap3	-5.45943	Down	negative regulation of neuroblast proliferation	0.0139356	0.129575
Kifap3	-5.45943	Down	thymocyte apoptotic process	0.0391472	0.271602
Kcnj10	-3.70044	Down	non-motile cilium assembly	0.00351558	0.0471423
Dusp23	-2	Down	cilium assembly	4.14972e-06	0.000206564
Spta1	-2.58496	Down	actin cytoskeleton organization	6.58022e-16	1.7067e-13
Scyl3	-4.32193	Down	spinal cord motor neuron differentiation	0.0568824	0.344369
BC055324	0	No change
Mettl18	1	Up
Spta1	-2.58496	Down	regulation of cell shape	1.05395e-09	1.16716e-07
Sele	5	Up	heterophilic cell-cell adhesion	0.000924753	0.235072
Sele	5	Up	positive regulation of leukocyte migration	0.00144132	0.29909
Sele	5	Up	leukocyte tethering or rolling	0.0120831	0.741724
Sele	5	Up	leukocyte cell-cell adhesion	0.0229173	0.910246
Sele	5	Up	response to cytokine	0.0324961	1
Sele	5	Up	positive regulation of receptor internalization	0.0574973	1
Sele	5	Up	positive regulation of leukocyte tethering or rolling	0.0785639	1
Sell	0.584963	Up
Spta1	-2.58496	Down	hemopoiesis	9.83977e-06	0.000421655
Selp	0	No change	positive regulation of phosphatidylinositol 3-kinase/protein kinase B signal transduction	0.0576279	1
F5	-1	Down
Spta1	-2.58496	Down	actin filament capping	0.00220444	0.0335811
Fh1	-4.08746	Down	DNA damage response	3.12451e-26	3.07952e-23
Slc19a2	-3.16993	Down	spermatogenesis	0.00627198	0.0723391
Ccdc181	-1.58496	Down
Fh1	-4.08746	Down	DNA repair	4.63375e-11	6.00924e-09
Fh1	-4.08746	Down	tricarboxylic acid cycle	5.17344e-05	0.00168839
Fh1	-4.08746	Down	positive regulation of cold-induced thermogenesis	0.000334813	0.00787569
Chml	-1.58496	Down	vesicle-mediated transport	1.17834e-36	2.32274e-33
Nme7	-1	Down
Chml	-1.58496	Down	intracellular protein transport	7.13481e-28	8.79009e-25
Chml	-1.58496	Down	small GTPase-mediated signal transduction	1.89899e-12	2.97087e-10
Rbm8a2	-1.58496	Down	mRNA processing	1.21214e-20	7.02756e-18
Rbm8a2	-1.58496	Down	RNA splicing	1.30168e-14	2.67278e-12
Rbm8a2	-1.58496	Down	nuclear-transcribed mRNA catabolic process, nonsense-mediated decay	0.000127922	0.00359203
Akt3	-3.32193	Down	intracellular signal transduction	4.52028e-19	2.02509e-16
Akt3	-3.32193	Down	negative regulation of apoptotic process	1.48326e-11	2.05901e-09
Akt3	-3.32193	Down	insulin receptor signaling pathway	1.05946e-07	7.97104e-06
Akt3	-3.32193	Down	cellular response to insulin stimulus	1.41964e-05	0.000564193
Akt3	-3.32193	Down	positive regulation of angiogenesis	2.07208e-05	0.000782469
Akt3	-3.32193	Down	positive regulation of endothelial cell proliferation	6.78329e-05	0.00210903
Atp1b1	-5.3874	Down	sodium ion transport	0.00399504	0.0520147
Atp1b1	-5.3874	Down	intracellular potassium ion homeostasis	0.0049438	0.0611199
Atp1b1	-5.3874	Down	membrane repolarization	0.0101794	0.103112
Atp1b1	-5.3874	Down	potassium ion import across plasma membrane	0.0172801	0.152065
Atp1b1	-5.3874	Down	ATP metabolic process	0.0206211	0.173266
Atp1b1	-5.3874	Down	positive regulation of potassium ion import across plasma membrane	0.0306495	0.226448
Atp1b1	-5.3874	Down	intracellular sodium ion homeostasis	0.0423366	0.28639
Atp1b1	-5.3874	Down	cardiac muscle contraction	0.044202	0.296566
Atp1b1	-5.3874	Down	establishment or maintenance of transmembrane electrochemical gradient	0.0805574	0.430572
Atp1b1	-5.3874	Down	sodium ion export across plasma membrane	0.0869397	0.456514
Dpt	-1	Down
Akt3	-3.32193	Down	brain morphogenesis	9.57951e-05	0.00281838
Akt3	-3.32193	Down	positive regulation of TOR signaling	0.00321306	0.0439222
Zbtb18	-3	Down	positive regulation of transcription by RNA polymerase II	1.85527e-46	9.14278e-43
Zbtb18	-3	Down	negative regulation of transcription by RNA polymerase II	1.14466e-45	3.76057e-42
Zbtb18	-3	Down	negative regulation of DNA-templated transcription	8.72315e-23	6.1411e-20
Zbtb18	-3	Down	regulation of transcription by RNA polymerase II	1.28967e-21	8.47398e-19
Xcl1	0	No change	positive regulation of T cell mediated cytotoxicity	0.00374141	0.261411
Xcl1	0	No change	negative regulation of type II interferon production	0.00679202	0.392866
Xcl1	0	No change	positive regulation of interleukin-10 production	0.00832327	0.465079
Xcl1	0	No change	positive regulation of T cell cytokine production	0.043913	1
Xcl1	0	No change	negative regulation of interleukin-2 production	0.0658309	1
Xcl1	0	No change	positive regulation of CD4-positive, alpha-beta T cell proliferation	0.0680671	1
Zbtb18	-3	Down	cerebral cortex development	5.77074e-16	1.5372e-13
Zbtb18	-3	Down	in utero embryonic development	5.27255e-15	1.18105e-12
Zbtb18	-3	Down	hippocampus development	7.29012e-09	6.90879e-07
Zbtb18	-3	Down	cerebellum development	8.40869e-09	7.8185e-07
Zbtb18	-3	Down	neuron development	1.1171e-05	0.000468515
Zbtb18	-3	Down	homeostasis of number of cells	0.00126524	0.0219932
Zbtb18	-3	Down	skeletal muscle tissue development	0.00149182	0.0249632
Tbx19	-2	Down	regulation of cell differentiation	0.00388733	0.0506793
Tbx19	-2	Down	cell fate commitment	0.0205385	0.173266
Tbx19	-2	Down	pituitary gland development	0.0339792	0.248257
Tbx19	-2	Down	mesoderm formation	0.070258	0.385558
Hnrnpu	-5.08746	Down	positive regulation of transcription by RNA polymerase II	1.85527e-46	9.14278e-43
Hnrnpu	-5.08746	Down	negative regulation of transcription by RNA polymerase II	1.14466e-45	3.76057e-42
Tiprl	-2.87447	Down	TOR signaling	0.0221334	0.179841
Gpr161	0	No change	adenylate cyclase-activating G protein-coupled receptor signaling pathway	0.00211681	0.16008
Gpr161	0	No change	G protein-coupled receptor signaling pathway	0.086141	1
Hnrnpu	-5.08746	Down	cell differentiation	3.58523e-24	2.71816e-21
Hnrnpu	-5.08746	Down	mRNA processing	1.21214e-20	7.02756e-18
Mpc2	0.459432	Up
Adcy10	0.415037	Up
Hnrnpu	-5.08746	Down	chromatin organization	4.7772e-20	2.40734e-17
Hnrnpu	-5.08746	Down	cell division	3.99178e-18	1.35665e-15
Rcsd1	-1.76553	Down	protein localization to endosome	0.0306495	0.226448
Rcsd1	-1.76553	Down	cellular hyperosmotic response	0.0805574	0.430572
Rcsd1	-1.76553	Down	skeletal muscle contraction	0.0919893	0.467589
Creg1	-0.378512	Down
Hnrnpu	-5.08746	Down	positive regulation of gene expression	2.49845e-17	7.69523e-15
Hnrnpu	-5.08746	Down	RNA splicing	1.30168e-14	2.67278e-12
Cd247	0	No change	T cell receptor signaling pathway	0.000795606	0.0720304
Pou2f1	-1	Down
Dusp27	-2.58496	Down
Gpa33	0	No change
Mael	-1	Down
Ildr2	-1.32193	Down
Tada1	-0.584963	Down
Pogk	1.58496	Up	regulation of DNA-templated transcription	0.0894045	1
Hnrnpu	-5.08746	Down	rhythmic process	4.81079e-13	8.31845e-11
Fam78b	2.80735	Up
Uck2	0.415037	Up
Hnrnpu	-5.08746	Down	gene expression	3.53521e-10	4.19795e-08
Tmco1	2.11548	Up	monoatomic ion transmembrane transport	0.0017855	0.321806
Tmco1	2.11548	Up	calcium ion transmembrane transport	0.0126186	0.741724
Tmco1	2.11548	Up	calcium ion transport	0.0375586	1
Aldh9a1	-2.58496	Down	carnitine metabolic process	0.0306495	0.226448
Hnrnpu	-5.08746	Down	regulation of gene expression	2.72412e-08	2.33469e-06
Mgst3	-3.32193	Down	cellular oxidant detoxification	0.0284521	0.220113
Lrrc52	-1	Down
Rxrg	0	No change	cell differentiation	0.0229468	0.883246
Rxrg	0	No change	regulation of DNA-templated transcription	0.0440814	1
Hnrnpu	-5.08746	Down	erythrocyte differentiation	6.3769e-06	0.000292329
Lmx1a	0	No change	regulation of DNA-templated transcription	0.0440814	1
Pbx1	-0.710493	Down
Nuf2	0	No change	mitotic spindle assembly checkpoint signaling	0.0465732	1
Hnrnpu	-5.08746	Down	circadian regulation of gene expression	8.1207e-06	0.000357311
Hnrnpu	-5.08746	Down	random inactivation of X chromosome	3.32001e-05	0.00117283
Hnrnpu	-5.08746	Down	positive regulation of cytoplasmic translation	0.000100303	0.00291617
Hnrnpu	-5.08746	Down	negative regulation of nuclear-transcribed mRNA catabolic process, deadenylation-dependent decay	0.000214004	0.00550712
Hnrnpu	-5.08746	Down	mRNA stabilization	0.000246395	0.0061793
Hnrnpu	-5.08746	Down	positive regulation of macromolecule biosynthetic process	0.000316524	0.0074812
Hnrnpu	-5.08746	Down	regulation of alternative mRNA splicing, via spliceosome	0.000813298	0.0154746
Hnrnpu	-5.08746	Down	CRD-mediated mRNA stabilization	0.00225645	0.0335946
Rgs4	-3.75489	Down	negative regulation of cell growth involved in cardiac muscle cell development	0.0139356	0.129575
Ccdc190	-1	Down
Hsd17b7	-1	Down
Psen2	-2.32193	Down	protein transport	3.12882e-58	3.08377e-54
Psen2	-2.32193	Down	negative regulation of transcription by RNA polymerase II	1.14466e-45	3.76057e-42
Psen2	-2.32193	Down	positive regulation of apoptotic process	4.65323e-20	2.40734e-17
Psen2	-2.32193	Down	intracellular signal transduction	4.52028e-19	2.02509e-16
Psen2	-2.32193	Down	memory	1.10775e-14	2.32297e-12
Psen2	-2.32193	Down	regulation of synaptic plasticity	2.38046e-13	4.34479e-11
Psen2	-2.32193	Down	forebrain development	3.55128e-12	5.22409e-10
Psen2	-2.32193	Down	response to hypoxia	3.11225e-09	3.26323e-07
Psen2	-2.32193	Down	learning or memory	1.22611e-08	1.0887e-06
Psen2	-2.32193	Down	regulation of postsynapse organization	1.75359e-07	1.28025e-05
Psen2	-2.32193	Down	locomotion	3.69525e-06	0.000184875
Psen2	-2.32193	Down	calcium ion transport	1.70823e-05	0.000660869
Psen2	-2.32193	Down	Notch signaling pathway	3.89161e-05	0.00131807
Ddr2	-2.58496	Down	positive regulation of vascular associated smooth muscle cell migration	0.00599301	0.0704018
Ddr2	-2.58496	Down	response to muscle stretch	0.00829191	0.0878764
Ddr2	-2.58496	Down	biomineral tissue development	0.00855589	0.0903825
Ddr2	-2.58496	Down	positive regulation of fibroblast migration	0.0152402	0.138993
Ddr2	-2.58496	Down	positive regulation of collagen biosynthetic process	0.0213799	0.179184
Ddr2	-2.58496	Down	positive regulation of G1/S transition of mitotic cell cycle	0.0223936	0.180134
Ddr2	-2.58496	Down	chondrocyte proliferation	0.0225167	0.180134
Ddr2	-2.58496	Down	positive regulation of extracellular matrix disassembly	0.0520533	0.323479
Ddr2	-2.58496	Down	positive regulation of hepatic stellate cell activation	0.0520533	0.323479
Ddr2	-2.58496	Down	positive regulation of protein kinase activity	0.0905669	0.467589
Uap1	4.08746	Up	innate immune response	0.0477785	1
Psen2	-2.32193	Down	brain morphogenesis	9.57951e-05	0.00281838
Psen2	-2.32193	Down	negative regulation of apoptotic signaling pathway	0.000159268	0.00432436
Psen2	-2.32193	Down	negative regulation of protein-containing complex assembly	0.000262882	0.00649365
Psen2	-2.32193	Down	negative regulation of epidermal growth factor receptor signaling pathway	0.000621516	0.0130057
Sh2d1b2	0	No change	regulation of natural killer cell activation	0.00538068	0.3294
Sh2d1b2	0	No change	positive regulation of natural killer cell mediated cytotoxicity	0.0431645	1
Sh2d1b2	0	No change	positive regulation of peptidyl-tyrosine phosphorylation	0.0582406	1
Psen2	-2.32193	Down	positive regulation of proteasomal ubiquitin-dependent protein catabolic process	0.000678384	0.0139583
Sh2d1b1	0	No change	negative regulation of type II interferon production	0.00679202	0.392866
Sh2d1b1	0	No change	positive regulation of natural killer cell mediated cytotoxicity	0.0431645	1
Psen2	-2.32193	Down	mitochondrion-endoplasmic reticulum membrane tethering	0.000810929	0.0154746
Nos1ap	-5.32193	Down	regulation of ventricular cardiac muscle cell membrane repolarization	0.0378213	0.26973
Psen2	-2.32193	Down	cell fate specification	0.000849833	0.0160459
Spata46	0	No change	fusion of sperm to egg plasma membrane involved in single fertilization	0.0113045	0.550496
Spata46	0	No change	cell differentiation	0.0229468	0.883246
Psen2	-2.32193	Down	dorsal/ventral neural tube patterning	0.000883883	0.0164369
Atf6	1.11818	Up
Dusp12	0	No change
Fcrlb	-1	Down
Fcrla	-1	Down
Fcgr2b	-0.584963	Down
Psen2	-2.32193	Down	hematopoietic progenitor cell differentiation	0.00116033	0.0205687
Psen2	-2.32193	Down	hair follicle development	0.00239344	0.0344775
Fcgr3	-1.58496	Down	phagocytosis, engulfment	0.0875249	0.458366
Psen2	-2.32193	Down	thymus development	0.00337741	0.0456622
Itpkb	-2.32193	Down	MAPK cascade	1.15502e-12	1.86622e-10
Itpkb	-2.32193	Down	cellular response to calcium ion	5.32586e-06	0.00024996
Mpz	0	No change
Pcp4l1	-2	Down
Nr1i3	0	No change	cell differentiation	0.0229468	0.883246
Nr1i3	0	No change	regulation of DNA-templated transcription	0.0440814	1
Nr1i3	0	No change	intracellular receptor signaling pathway	0.096015	1
Tomm40l	-1	Down
Itpkb	-2.32193	Down	phosphatidylinositol phosphate biosynthetic process	5.87254e-05	0.00187313
Apoa2	0	No change	cholesterol metabolic process	0.00196711	0.152083
Apoa2	0	No change	lipoprotein metabolic process	0.00397722	0.273169
Apoa2	0	No change	negative regulation of very-low-density lipoprotein particle remodeling	0.00987896	0.508016
Apoa2	0	No change	reverse cholesterol transport	0.043913	1
Apoa2	0	No change	cholesterol homeostasis	0.0444543	1
Apoa2	0	No change	negative regulation of cholesterol import	0.0790255	1
Apoa2	0	No change	peptidyl-methionine modification	0.0790255	1
Fcer1g	-1	Down
Itpkb	-2.32193	Down	T cell differentiation	0.00018323	0.00485461
Lin9	-2.32193	Down	regulation of transcription by RNA polymerase II	1.28967e-21	8.47398e-19
Lin9	-2.32193	Down	regulation of cell cycle	4.88503e-20	2.40734e-17
Lin9	-2.32193	Down	DNA-templated transcription	4.56876e-05	0.00153162
Pycr2	-3.58496	Down	cellular response to oxidative stress	4.64143e-06	0.000220995
Tmem63a	-3	Down	monoatomic ion transport	2.51836e-16	7.09171e-14
Ndufs2	-5.04439	Down	mitochondrial respiratory chain complex I assembly	0.0125452	0.122908
Ndufs2	-5.04439	Down	mitochondrial ATP synthesis coupled electron transport	0.0235492	0.185532
Tmem63a	-3	Down	monoatomic ion transmembrane transport	1.99662e-13	3.72829e-11
Adamts4	-2.58496	Down	proteolysis	0.00447971	0.0564604
B4galt3	-1	Down
Tmem63a	-3	Down	lysosome organization	0.00288442	0.0404393
Ppox	-1.58496	Down	heme biosynthetic process	0.00777246	0.0841729
Ppox	-1.58496	Down	porphyrin-containing compound biosynthetic process	0.0181045	0.156938
Ppox	-1.58496	Down	heme A biosynthetic process	0.0520533	0.323479
Ppox	-1.58496	Down	protoporphyrinogen IX metabolic process	0.0651719	0.371758
Ephx1	-3.90689	Down	lipid metabolic process	1.46282e-18	6.0073e-16
Ephx1	-3.90689	Down	liver development	3.65575e-06	0.000183832
Ephx1	-3.90689	Down	response to toxic substance	8.12729e-05	0.00243473
Cnih4	-2	Down	protein transport	3.12882e-58	3.08377e-54
Cnih4	-2	Down	vesicle-mediated transport	1.17834e-36	2.32274e-33
Usp21	-2.32193	Down	proteolysis	0.00447971	0.0564604
Usp21	-2.32193	Down	rescue of stalled ribosome	0.00467402	0.0584608
Usp21	-2.32193	Down	ribosome disassembly	0.0527526	0.325771
Cnih4	-2	Down	endoplasmic reticulum to Golgi vesicle-mediated transport	1.62238e-15	3.99754e-13
Wdr26	-2.22239	Down	proteasome-mediated ubiquitin-dependent protein catabolic process	3.53558e-13	6.22263e-11
Lbr	-2.32193	Down	lipid metabolic process	1.46282e-18	6.0073e-16
Dedd	4.58496	Up	spermatogenesis	0.0016155	0.304193
Dedd	4.58496	Up	regulation of apoptotic process	0.005448	0.602122
Nit1	-3.16993	Down
Lbr	-2.32193	Down	random inactivation of X chromosome	3.32001e-05	0.00117283
Pfdn2	-3.58496	Down	negative regulation of amyloid fibril formation	0.0235492	0.185532
Klhdc9	-2	Down
Degs1	-1.5025	Down	positive regulation of apoptotic process	4.65323e-20	2.40734e-17
Degs1	-1.5025	Down	lipid metabolic process	1.46282e-18	6.0073e-16
Degs1	-1.5025	Down	fatty acid metabolic process	6.62293e-07	4.256e-05
Nectin4	-2.32193	Down	symbiont entry into host cell	0.0759728	0.412328
Degs1	-1.5025	Down	fatty acid biosynthetic process	0.00203839	0.031539
Arhgap30	-2.58496	Down	negative regulation of Rho protein signal transduction	0.00599301	0.0704018
Fbxo28	-1.58496	Down	protein polyubiquitination	1.04223e-05	0.000442769
Trp53bp2	-3.58496	Down	apoptotic process	7.88382e-34	1.29505e-30
Trp53bp2	-3.58496	Down	regulation of apoptotic process	1.14225e-12	1.86622e-10
Trp53bp2	-3.58496	Down	heart development	6.15555e-12	8.92193e-10
Trp53bp2	-3.58496	Down	central nervous system development	5.57061e-09	5.4904e-07
Trp53bp2	-3.58496	Down	positive regulation of execution phase of apoptosis	0.00175255	0.0280945
Susd4	-2.32193	Down	regulation of postsynaptic neurotransmitter receptor internalization	2.64682e-07	1.82427e-05
Disp1	-2.80735	Down	dorsal/ventral pattern formation	0.000899081	0.0166856
Disp1	-2.80735	Down	smoothened signaling pathway	0.00117175	0.0205749
Usf1	-3.49185	Down	cellular response to glucose stimulus	0.0288574	0.221243
Tstd1	-1.58496	Down
Mia3	-11.5546	Down	protein transport	3.12882e-58	3.08377e-54
Mia3	-11.5546	Down	vesicle-mediated transport	1.17834e-36	2.32274e-33
Mia3	-11.5546	Down	endoplasmic reticulum to Golgi vesicle-mediated transport	1.62238e-15	3.99754e-13
Mia3	-11.5546	Down	exocytosis	2.46253e-11	3.27982e-09
Mia3	-11.5546	Down	negative regulation of cell migration	6.65e-07	4.256e-05
Mia3	-11.5546	Down	wound healing	0.000398973	0.00916615
Mia3	-11.5546	Down	endoplasmic reticulum organization	0.000517013	0.0112359
Mia3	-11.5546	Down	positive regulation of bone mineralization	0.000910895	0.0167496
F11r	-2.80735	Down	epithelial cell differentiation	0.00606359	0.0706757
F11r	-2.80735	Down	positive regulation of Rho protein signal transduction	0.006942	0.0772239
F11r	-2.80735	Down	establishment of endothelial intestinal barrier	0.0101794	0.103112
F11r	-2.80735	Down	negative regulation of stress fiber assembly	0.0152588	0.138993
F11r	-2.80735	Down	cellular response to mechanical stimulus	0.0385339	0.271602
F11r	-2.80735	Down	regulation of cytoskeleton organization	0.056141	0.342405
Alyref2	0	No change
Itln1	0	No change	response to nematode	0.0582528	1
Cd244a	-1	Down
Mia3	-11.5546	Down	collagen fibril organization	0.00115816	0.0205673
Ly9	-4.9542	Down	innate immune response	0.0614186	0.364664
Mia3	-11.5546	Down	negative regulation of cell adhesion	0.00126524	0.0219932
Mia3	-11.5546	Down	system development	0.00137425	0.0236795
Mia3	-11.5546	Down	COPII-coated vesicle cargo loading	0.00276083	0.0390958
Mark1	-3.16993	Down	intracellular signal transduction	4.52028e-19	2.02509e-16
Slamf7	0	No change	regulation of natural killer cell activation	0.00538068	0.3294
Mark1	-3.16993	Down	positive regulation of gene expression	2.49845e-17	7.69523e-15
Mark1	-3.16993	Down	neuron migration	9.793e-15	2.09826e-12
Slamf1	1	Up
Mark1	-3.16993	Down	cytoskeleton organization	2.00486e-13	3.72829e-11
Mark1	-3.16993	Down	protein phosphorylation	2.659e-12	4.09487e-10
Mark1	-3.16993	Down	regulation of postsynapse assembly	6.99878e-12	9.9971e-10
Mark1	-3.16993	Down	negative regulation of gene expression	3.12741e-11	4.10984e-09
Cd84	0	No change	positive regulation of monocyte chemotactic protein-1 production	0.0706907	1
Cd84	0	No change	positive regulation of tumor necrosis factor production	0.0827902	1
Slamf6	0.222392	Up
Vangl2	-1.22239	Down
Mark1	-3.16993	Down	microtubule cytoskeleton organization	7.50142e-09	7.04133e-07
Nhlh1	0	No change	cell differentiation	0.0229468	0.883246
Mark1	-3.16993	Down	regulation of neuron projection development	3.12909e-07	2.14169e-05
Mark1	-3.16993	Down	Wnt signaling pathway	1.45326e-06	8.57685e-05
Mark1	-3.16993	Down	regulation of dendrite development	0.0030262	0.041832
Mark1	-3.16993	Down	negative regulation of epithelial to mesenchymal transition	0.00362559	0.0482238
Iars2	-3.32193	Down	mitochondrial translation	2.77919e-10	3.34045e-08
Iars2	-3.32193	Down	translation	0.00205678	0.0317737
Bpnt1	-3.90689	Down	phosphatidylinositol phosphate biosynthetic process	5.87254e-05	0.00187313
Tgfb2	-1.63227	Down	cell migration	3.5277e-24	2.71816e-21
Tgfb2	-1.63227	Down	positive regulation of apoptotic process	4.65323e-20	2.40734e-17
Ncstn	-4.32193	Down	glutamate receptor signaling pathway	0.0060952	0.0706757
Ncstn	-4.32193	Down	regulation of long-term synaptic potentiation	0.0181045	0.156938
Ncstn	-4.32193	Down	T cell proliferation	0.018193	0.157566
Ncstn	-4.32193	Down	short-term synaptic potentiation	0.0219082	0.179841
Ncstn	-4.32193	Down	protein processing	0.0262285	0.203871
Ncstn	-4.32193	Down	myeloid cell homeostasis	0.0601899	0.357584
Ncstn	-4.32193	Down	amyloid-beta formation	0.0805574	0.430572
Ncstn	-4.32193	Down	amyloid precursor protein catabolic process	0.0869397	0.456514
Copa	-1.05445	Down
Pex19	-0.523562	Down
Tgfb2	-1.63227	Down	positive regulation of gene expression	2.49845e-17	7.69523e-15
Tgfb2	-1.63227	Down	negative regulation of cell population proliferation	1.89547e-16	5.49462e-14
Tgfb2	-1.63227	Down	axon guidance	2.42372e-15	5.82639e-13
Tgfb2	-1.63227	Down	regulation of apoptotic process	1.14225e-12	1.86622e-10
Tgfb2	-1.63227	Down	heart development	6.15555e-12	8.92193e-10
Pea15a	-2.32193	Down	negative regulation of extrinsic apoptotic signaling pathway via death domain receptors	0.0436613	0.293138
Casq1	-1	Down
Tgfb2	-1.63227	Down	negative regulation of apoptotic process	1.48326e-11	2.05901e-09
Tgfb2	-1.63227	Down	positive regulation of cell migration	1.96844e-11	2.65766e-09
Tgfb2	-1.63227	Down	negative regulation of gene expression	3.12741e-11	4.10984e-09
Tgfb2	-1.63227	Down	negative regulation of cell growth	2.40909e-09	2.55312e-07
Igsf8	-5.61471	Down	regulation of cell motility	0.0101794	0.103112
Tgfb2	-1.63227	Down	response to hypoxia	3.11225e-09	3.26323e-07
Tgfb2	-1.63227	Down	positive regulation of neuron apoptotic process	8.05887e-08	6.15723e-06
Tgfb2	-1.63227	Down	regulation of cell population proliferation	2.12612e-07	1.52259e-05
Tgfb2	-1.63227	Down	positive regulation of epithelial cell migration	2.25887e-07	1.59025e-05
Tgfb2	-1.63227	Down	outflow tract morphogenesis	5.4065e-07	3.55243e-05
Tgfb2	-1.63227	Down	positive regulation of phosphatidylinositol 3-kinase/protein kinase B signal transduction	8.94578e-07	5.6519e-05
Tgfb2	-1.63227	Down	neural tube closure	1.12813e-06	6.94931e-05
Tgfb2	-1.63227	Down	regulation of actin cytoskeleton organization	1.43477e-06	8.51871e-05
Tgfb2	-1.63227	Down	cell morphogenesis	4.76916e-06	0.000225985
Tgfb2	-1.63227	Down	hemopoiesis	9.83977e-06	0.000421655
Tgfb2	-1.63227	Down	neuron development	1.1171e-05	0.000468515
Tgfb2	-1.63227	Down	epithelial to mesenchymal transition	1.50008e-05	0.000591393
Atp1a2	-7.46761	Down	sodium ion transport	0.00399504	0.0520147
Atp1a2	-7.46761	Down	monoatomic cation transmembrane transport	0.00444391	0.0560809
Atp1a2	-7.46761	Down	intracellular potassium ion homeostasis	0.0049438	0.0611199
Atp1a2	-7.46761	Down	adult locomotory behavior	0.00612025	0.0708827
Atp1a2	-7.46761	Down	cell communication	0.00687565	0.0772239
Atp1a2	-7.46761	Down	regulation of blood pressure	0.00778572	0.0841729
Atp1a2	-7.46761	Down	response to nicotine	0.0135945	0.128218
Atp1a2	-7.46761	Down	membrane depolarization	0.0167472	0.149241
Atp1a2	-7.46761	Down	potassium ion import across plasma membrane	0.0172801	0.152065
Atp1a2	-7.46761	Down	ATP metabolic process	0.0206211	0.173266
Atp1a2	-7.46761	Down	regulation of muscle contraction	0.0342916	0.248513
Atp1a2	-7.46761	Down	cellular response to mechanical stimulus	0.0385339	0.271602
Atp1a2	-7.46761	Down	amygdala development	0.0398475	0.271602
Atp1a2	-7.46761	Down	intracellular sodium ion homeostasis	0.0423366	0.28639
Atp1a2	-7.46761	Down	cellular response to steroid hormone stimulus	0.045302	0.298261
Atp1a2	-7.46761	Down	neurotransmitter uptake	0.0520533	0.323479
Atp1a2	-7.46761	Down	regulation of the force of heart contraction	0.0548235	0.335199
Atp1a2	-7.46761	Down	L-ascorbic acid metabolic process	0.0697607	0.383256
Atp1a2	-7.46761	Down	fear response	0.0805574	0.430572
Atp1a2	-7.46761	Down	neuronal action potential propagation	0.0805574	0.430572
Atp1a2	-7.46761	Down	establishment or maintenance of transmembrane electrochemical gradient	0.0805574	0.430572
Atp1a2	-7.46761	Down	sodium ion export across plasma membrane	0.0869397	0.456514
Kcnj9	-0.530515	Down
Tgfb2	-1.63227	Down	ventricular septum morphogenesis	3.86723e-05	0.00131432
Tgfb2	-1.63227	Down	blood vessel development	4.1815e-05	0.00140658
Tgfb2	-1.63227	Down	positive regulation of cell population proliferation	7.50762e-05	0.00229087
Tgfb2	-1.63227	Down	blood vessel remodeling	7.67326e-05	0.00233419
Tgfb2	-1.63227	Down	extracellular matrix organization	9.90354e-05	0.00289247
Tgfb2	-1.63227	Down	inner ear development	0.000140395	0.00390885
Tgfb2	-1.63227	Down	heart morphogenesis	0.000182265	0.00485461
Tgfb2	-1.63227	Down	negative regulation of epithelial cell proliferation	0.000195726	0.00514403
Tgfb2	-1.63227	Down	cardiac muscle cell proliferation	0.000199694	0.00517944
Tgfb2	-1.63227	Down	transforming growth factor beta receptor signaling pathway	0.000212315	0.00547794
Tgfb2	-1.63227	Down	wound healing	0.000398973	0.00916615
Tgfb2	-1.63227	Down	skeletal system development	0.000522998	0.0113041
Kcnj10	-3.70044	Down	regulation of monoatomic ion transmembrane transport	0.00640961	0.073117
Kcnj10	-3.70044	Down	potassium ion import across plasma membrane	0.0172801	0.152065
Pigm	4	Up
Tgfb2	-1.63227	Down	positive regulation of miRNA transcription	0.000548966	0.011686
Tgfb2	-1.63227	Down	muscle organ development	0.000939784	0.0172486
Tgfb2	-1.63227	Down	neural retina development	0.00095573	0.0173795
Tgfb2	-1.63227	Down	collagen fibril organization	0.00115816	0.0205673
Tgfb2	-1.63227	Down	kidney development	0.00142645	0.0240737
Igsf9	-0.584963	Down
Tgfb2	-1.63227	Down	animal organ morphogenesis	0.00144326	0.0243156
Tagln2	1.70044	Up	actin filament organization	0.0118739	0.741724
Cfap45	1.26303	Up
Vsig8	-5.95161	Down
Tgfb2	-1.63227	Down	positive regulation of protein localization to nucleus	0.0014757	0.0247777
Tgfb2	-1.63227	Down	positive regulation of extrinsic apoptotic signaling pathway in absence of ligand	0.00170628	0.0277052
Fcrl6	1.37851	Up
Tgfb2	-1.63227	Down	negative regulation of angiogenesis	0.0017647	0.0282353
Tgfb2	-1.63227	Down	response to estrogen	0.00181207	0.0286674
Crp	0	No change	acute-phase response	0.000568987	0.0562685
Crp	0	No change	complement activation, classical pathway	0.0163624	0.725364
Crp	0	No change	negative regulation of lipid storage	0.0189715	0.766973
Crp	0	No change	vasoconstriction	0.0706907	1
Apcs	-1	Down
Olfr16	0	No change
Olfr1408	-1.58496	Down
Olfr1406	0	No change
Olfr218	0	No change
Olfr1404	-1	Down
Tgfb2	-1.63227	Down	hair follicle development	0.00239344	0.0344775
Tgfb2	-1.63227	Down	ventricular trabecula myocardium morphogenesis	0.00276083	0.0390958
Fcer1a	0	No change	positive regulation of granulocyte macrophage colony-stimulating factor production	0.0149504	0.670471
Fcer1a	0	No change	positive regulation of peptidyl-tyrosine phosphorylation	0.0582406	1
Fcer1a	0	No change	positive regulation of MAP kinase activity	0.0832726	1
Olfr418	3.32193	Up
Tgfb2	-1.63227	Down	negative regulation of Ras protein signal transduction	0.00298252	0.041637
Mptx2	0	No change	acute-phase response	0.000568987	0.0562685
Ackr1	-0.584963	Down
Cadm3	-0.180572	Down
Aim2	1	Up
Ifi206	4.16993	Up	activation of innate immune response	0.068381	1
Ifi214	-2.80735	Down
Ifi213	3	Up	activation of innate immune response	0.068381	1
Ifi209	-1	Down
Ifi208	1.58496	Up	activation of innate immune response	0.068381	1
Ifi207	-1	Down
D1Pas1	-2	Down	cell differentiation	3.58523e-24	2.71816e-21
D1Pas1	-2	Down	negative regulation of gene expression	3.12741e-11	4.10984e-09
Ush2a	-2.58496	Down	tissue development	5.21996e-05	0.00169795
Ifi204	0	No change	activation of innate immune response	0.0144448	0.670471
Ifi204	0	No change	cellular response to interferon-beta	0.0150199	0.670471
Mndal	3.64386	Up	activation of innate immune response	0.068381	1
Ush2a	-2.58496	Down	establishment of localization in cell	0.000293157	0.0070472
Ush2a	-2.58496	Down	system development	0.00137425	0.0236795
Ifi211	0	No change	activation of innate immune response	0.0144448	0.670471
Ifi211	0	No change	cellular response to interferon-beta	0.0150199	0.670471
Ifi203	0	No change	activation of innate immune response	0.0144448	0.670471
Ifi203	0	No change	cellular response to interferon-beta	0.0150199	0.670471
Ush2a	-2.58496	Down	animal organ morphogenesis	0.00144326	0.0243156
Ush2a	-2.58496	Down	establishment of protein localization	0.00199491	0.0309537
Ifi202b	0	No change	activation of innate immune response	0.0144448	0.670471
Ifi202b	0	No change	cellular response to interferon-beta	0.0150199	0.670471
Ifi202b	0	No change	protein homotetramerization	0.0474254	1
Kcnk2	-1.58496	Down	monoatomic ion transport	2.51836e-16	7.09171e-14
Ifi205	0	No change	activation of innate immune response	0.0144448	0.670471
Ifi205	0	No change	cellular response to interferon-beta	0.0150199	0.670471
Olfr433	0	No change
Olfr432	-1.74543	Down
Olfr430	1.58496	Up
Olfr429	1	Up
Olfr427	0	No change
Olfr231	-1	Down
Olfr424	0	No change
Olfr420	0	No change
Kcnk2	-1.58496	Down	memory	1.10775e-14	2.32297e-12
Kcnk2	-1.58496	Down	monoatomic ion transmembrane transport	1.99662e-13	3.72829e-11
Kcnk2	-1.58496	Down	cellular response to hypoxia	2.84986e-13	5.10694e-11
Kcnk2	-1.58496	Down	potassium ion transport	4.80036e-10	5.56616e-08
Spta1	-2.58496	Down	porphyrin-containing compound biosynthetic process	0.0181045	0.156938
Olfr419	0	No change
Kcnk2	-1.58496	Down	potassium ion transmembrane transport	5.61769e-10	6.43813e-08
Mptx1	0	No change	acute-phase response	0.000568987	0.0562685
Olfr417	0	No change
Olfr248	0	No change
Olfr414	4.24793	Up
Olfr220	0	No change
Fmn2	1.152	Up
Grem2	-1	Down
Rgs7	-1.32193	Down
Kcnk2	-1.58496	Down	regulation of membrane potential	1.67784e-05	0.000658836
Kcnk2	-1.58496	Down	response to axon injury	5.87254e-05	0.00187313
Kcnk2	-1.58496	Down	response to mechanical stimulus	0.000126272	0.003566
Kcnk2	-1.58496	Down	chloride transmembrane transport	0.000193854	0.00510862
Fh1	-4.08746	Down	homeostasis of number of cells within a tissue	0.018004	0.156938
Fh1	-4.08746	Down	malate metabolic process	0.0697607	0.383256
Kmo	0	No change
Opn3	-1	Down
Kcnk2	-1.58496	Down	glutamate secretion	0.000285891	0.00688933
Kcnk2	-1.58496	Down	cochlea development	0.00129879	0.0224576
Atf3	-1.58496	Down	positive regulation of transcription by RNA polymerase II	1.85527e-46	9.14278e-43
Wdr64	0	No change
Exo1	0.736966	Up
Pld5	-2.32193	Down
Atf3	-1.58496	Down	negative regulation of transcription by RNA polymerase II	1.14466e-45	3.76057e-42
Atf3	-1.58496	Down	negative regulation of DNA-templated transcription	8.72315e-23	6.1411e-20
Atf3	-1.58496	Down	regulation of transcription by RNA polymerase II	1.28967e-21	8.47398e-19
Rbm8a2	-1.58496	Down	mRNA transport	0.0207746	0.174407
Cep170	0.263034	Up
Sdccag8	1.58496	Up	cell projection organization	0.0942297	1
Atf3	-1.58496	Down	positive regulation of gene expression	2.49845e-17	7.69523e-15
Atf3	-1.58496	Down	response to endoplasmic reticulum stress	6.86067e-11	8.78165e-09
Atf3	-1.58496	Down	endoplasmic reticulum unfolded protein response	5.2406e-08	4.23372e-06
Atf3	-1.58496	Down	regulation of DNA-templated transcription	5.53718e-08	4.40117e-06
Atf3	-1.58496	Down	negative regulation of ERK1 and ERK2 cascade	3.09138e-06	0.000160361
Atf3	-1.58496	Down	gluconeogenesis	4.5937e-06	0.000219784
Atf3	-1.58496	Down	positive regulation of cell population proliferation	7.50762e-05	0.00229087
Atf3	-1.58496	Down	cellular response to amino acid starvation	0.00018323	0.00485461
Akt3	-3.32193	Down	positive regulation of sodium ion transport	0.00777246	0.0841729
Akt3	-3.32193	Down	homeostasis of number of cells within a tissue	0.018004	0.156938
Akt3	-3.32193	Down	negative regulation of cellular senescence	0.031076	0.228571
Akt3	-3.32193	Down	positive regulation of blood vessel endothelial cell migration	0.035976	0.258827
Akt3	-3.32193	Down	positive regulation of vascular endothelial cell proliferation	0.0378213	0.26973
Akt3	-3.32193	Down	negative regulation of PERK-mediated unfolded protein response	0.0520533	0.323479
Akt3	-3.32193	Down	positive regulation of cell migration involved in sprouting angiogenesis	0.0711085	0.389142
Atf3	-1.58496	Down	transforming growth factor beta receptor signaling pathway	0.000212315	0.00547794
Atf3	-1.58496	Down	skeletal muscle cell differentiation	0.00137325	0.0236795
Nenf	-2.32193	Down	MAPK cascade	1.15502e-12	1.86622e-10
Nenf	-2.32193	Down	positive regulation of MAPK cascade	1.56701e-09	1.69719e-07
Ints7	-2.80735	Down	DNA damage response	3.12451e-26	3.07952e-23
Lpgat1	-4.04439	Down	lipid metabolic process	1.46282e-18	6.0073e-16
Lpgat1	-4.04439	Down	phospholipid biosynthetic process	1.77201e-06	9.8672e-05
Nek2	-2.32193	Down	cell division	3.99178e-18	1.35665e-15
Nek2	-2.32193	Down	mitotic cell cycle	4.90515e-07	3.28878e-05
Nek2	-2.32193	Down	protein autophosphorylation	4.44155e-06	0.000216713
Nek2	-2.32193	Down	chromosome segregation	0.000377025	0.00870247
Adss	-0.777608	Down
Catspere1	1	Up
Catspere2	1	Up
Slc30a1	-3	Down	monoatomic ion transport	2.51836e-16	7.09171e-14
Cox20	0	No change
Slc30a1	-3	Down	in utero embryonic development	5.27255e-15	1.18105e-12
Slc30a1	-3	Down	positive regulation of dendritic spine morphogenesis	1.33934e-10	1.67096e-08
Slc30a1	-3	Down	transmembrane transport	9.47054e-10	1.0607e-07
Slc30a1	-3	Down	intracellular calcium ion homeostasis	0.00119321	0.0208147
Rcor3	-3.66297	Down	negative regulation of DNA-templated transcription	8.72315e-23	6.1411e-20
Rcor3	-3.66297	Down	regulation of transcription by RNA polymerase II	1.28967e-21	8.47398e-19
Kcnh1	-2.20945	Down	monoatomic ion transport	2.51836e-16	7.09171e-14
Kcnh1	-2.20945	Down	monoatomic ion transmembrane transport	1.99662e-13	3.72829e-11
Kcnh1	-2.20945	Down	potassium ion transport	4.80036e-10	5.56616e-08
Kcnh1	-2.20945	Down	potassium ion transmembrane transport	5.61769e-10	6.43813e-08
Kcnh1	-2.20945	Down	transmembrane transport	9.47054e-10	1.0607e-07
Kcnh1	-2.20945	Down	regulation of synaptic vesicle exocytosis	1.01924e-08	9.30994e-07
Kcnh1	-2.20945	Down	regulation of cell population proliferation	2.12612e-07	1.52259e-05
Kcnh1	-2.20945	Down	cellular response to calcium ion	5.32586e-06	0.00024996
Kcnh1	-2.20945	Down	regulation of membrane potential	1.67784e-05	0.000658836
Utp25	-2.16993	Down	rRNA processing	2.75775e-15	6.47151e-13
Utp25	-2.16993	Down	embryonic organ development	3.93317e-07	2.65516e-05
Utp25	-2.16993	Down	maturation of SSU-rRNA from tricistronic rRNA transcript (SSU-rRNA, 5.8S rRNA, LSU-rRNA)	0.000772822	0.0151732
Utp25	-2.16993	Down	protein destabilization	0.000909617	0.0167496
Irf6	-1.58496	Down	positive regulation of transcription by RNA polymerase II	1.85527e-46	9.14278e-43
Hnrnpu	-5.08746	Down	cardiac muscle cell development	0.00414781	0.0535791
Hnrnpu	-5.08746	Down	regulation of mitotic cell cycle	0.00577861	0.0691189
Hnrnpu	-5.08746	Down	maintenance of protein location in nucleus	0.00802949	0.0861139
Hnrnpu	-5.08746	Down	alternative mRNA splicing, via spliceosome	0.0130863	0.124446
Hnrnpu	-5.08746	Down	regulation of chromatin organization	0.0391472	0.271602
Hnrnpu	-5.08746	Down	negative regulation of stem cell differentiation	0.0527526	0.325771
Hnrnpu	-5.08746	Down	mRNA metabolic process	0.0601899	0.357584
Hnrnpu	-5.08746	Down	dendritic transport of messenger ribonucleoprotein complex	0.0651719	0.371758
Hnrnpu	-5.08746	Down	negative regulation of transcription elongation by RNA polymerase II	0.0690073	0.383256
Hnrnpu	-5.08746	Down	negative regulation of telomere maintenance via telomerase	0.0690073	0.383256
Hnrnpu	-5.08746	Down	adaptive thermogenesis	0.0869397	0.456514
Hnrnpu	-5.08746	Down	positive regulation of brown fat cell differentiation	0.0905669	0.467589
Efcab2	0	No change
Kif26b	2.5025	Up
Smyd3	0	No change
Tfb2m	-1	Down
Cnst	1.48543	Up
Sccpdh	2.41504	Up
Kif28	0	No change
Ahctf1	2.76553	Up	cell division	0.00657306	0.63542
Cdc42bpa	-0.777608	Down
Coq8a	-0.115477	Down
Irf6	-1.58496	Down	positive regulation of DNA-templated transcription	1.57576e-44	3.88268e-41
Irf6	-1.58496	Down	cell differentiation	3.58523e-24	2.71816e-21
Irf6	-1.58496	Down	regulation of transcription by RNA polymerase II	1.28967e-21	8.47398e-19
Irf6	-1.58496	Down	negative regulation of cell population proliferation	1.89547e-16	5.49462e-14
Irf6	-1.58496	Down	cell population proliferation	1.46438e-10	1.80412e-08
Irf6	-1.58496	Down	regulation of DNA-templated transcription	5.53718e-08	4.40117e-06
Irf6	-1.58496	Down	limb development	9.11553e-06	0.000395783
Irf6	-1.58496	Down	skin development	0.000112261	0.00323522
Irf6	-1.58496	Down	roof of mouth development	0.000564563	0.0119406
Irf6	-1.58496	Down	negative regulation of stem cell proliferation	0.000621516	0.0130057
Irf6	-1.58496	Down	cell development	0.00070975	0.0141892
Irf6	-1.58496	Down	stem cell proliferation	0.00228654	0.0339911
Lamb3	-1.58496	Down	cell migration	3.5277e-24	2.71816e-21
Lamb3	-1.58496	Down	cell differentiation	3.58523e-24	2.71816e-21
Lamb3	-1.58496	Down	axon guidance	2.42372e-15	5.82639e-13
Lamb3	-1.58496	Down	cell adhesion	1.63583e-14	3.29036e-12
Lamb3	-1.58496	Down	tissue development	5.21996e-05	0.00169795
Lamb3	-1.58496	Down	animal organ morphogenesis	0.00144326	0.0243156
Hsd11b1	-2.58496	Down	lipid metabolic process	1.46282e-18	6.0073e-16
Hsd11b1	-2.58496	Down	lung development	2.14022e-05	0.000802054
Plxna2	-5	Down	brain development	3.83801e-15	8.79708e-13
Plxna2	-5	Down	synapse assembly	1.76968e-06	9.8672e-05
Plxna2	-5	Down	anatomical structure morphogenesis	0.000536033	0.0115352
Plxna2	-5	Down	neural tube development	0.00322234	0.0439272
Psen2	-2.32193	Down	endoplasmic reticulum calcium ion homeostasis	0.00386939	0.0505792
Psen2	-2.32193	Down	proteolysis	0.00447971	0.0564604
Psen2	-2.32193	Down	protein maturation	0.0050672	0.0621947
Psen2	-2.32193	Down	positive regulation of receptor recycling	0.00630794	0.0723391
Psen2	-2.32193	Down	neuron cellular homeostasis	0.00663782	0.0753713
Psen2	-2.32193	Down	apoptotic signaling pathway	0.00779452	0.0841729
Psen2	-2.32193	Down	calcium ion homeostasis	0.018004	0.156938
Psen2	-2.32193	Down	embryonic limb morphogenesis	0.0184033	0.159061
Psen2	-2.32193	Down	protein processing	0.0262285	0.203871
Psen2	-2.32193	Down	cardiac muscle contraction	0.044202	0.296566
Psen2	-2.32193	Down	negative regulation of ubiquitin-dependent protein catabolic process	0.056141	0.342405
Psen2	-2.32193	Down	amyloid-beta formation	0.0805574	0.430572
Psen2	-2.32193	Down	somitogenesis	0.086119	0.456514
Psen2	-2.32193	Down	amyloid precursor protein catabolic process	0.0869397	0.456514
Psen2	-2.32193	Down	positive regulation of coagulation	0.0945045	0.467589
Plxna2	-5	Down	regulation of cell migration	0.00325578	0.0441997
Dclre1c	-3.16993	Down	DNA damage response	3.12451e-26	3.07952e-23
Dclre1c	-3.16993	Down	DNA repair	4.63375e-11	6.00924e-09
Dclre1c	-3.16993	Down	telomere maintenance	6.888e-05	0.00212815
Itpkb	-2.32193	Down	negative regulation of myeloid cell differentiation	0.00777246	0.0841729
Itpkb	-2.32193	Down	inositol phosphate biosynthetic process	0.0306495	0.226448
Itpkb	-2.32193	Down	positive regulation of Ras protein signal transduction	0.0548235	0.335199
Itpkb	-2.32193	Down	myeloid cell homeostasis	0.0601899	0.357584
Stum	1.28011	Up
Parp1	-0.906891	Down
Dclre1c	-3.16993	Down	chromosome organization	0.0023651	0.0344775
Dclre1c	-3.16993	Down	double-strand break repair via nonhomologous end joining	0.00281539	0.0396407
Prpf18	-2.58496	Down	mRNA processing	1.21214e-20	7.02756e-18
Mixl1	-1	Down
Acbd3	-1	Down
H3f3a	-1	Down
H3f3aos	-2	Down
Sde2	2.66297	Up	DNA replication	0.000294381	0.115125
Sde2	2.66297	Up	protein ubiquitination	0.00578666	0.617351
Sde2	2.66297	Up	cell division	0.00657306	0.63542
Lefty2	4	Up
Prpf18	-2.58496	Down	RNA splicing	1.30168e-14	2.67278e-12
Pycr2	-3.58496	Down	carboxylic acid metabolic process	0.0221334	0.179841
Lefty1	-1	Down
Optn	-2.32193	Down	autophagy	2.52286e-18	9.56358e-16
Optn	-2.32193	Down	positive regulation of gene expression	2.49845e-17	7.69523e-15
Optn	-2.32193	Down	negative regulation of cell population proliferation	1.89547e-16	5.49462e-14
Tmem63a	-3	Down	monoatomic cation transmembrane transport	0.00444391	0.0560809
Optn	-2.32193	Down	negative regulation of neuron apoptotic process	5.72302e-15	1.25347e-12
Optn	-2.32193	Down	intracellular protein localization	2.93306e-12	4.44742e-10
Optn	-2.32193	Down	Golgi organization	3.5268e-12	5.22409e-10
Nvl	-1	Down
Optn	-2.32193	Down	positive regulation of neuron apoptotic process	8.05887e-08	6.15723e-06
Optn	-2.32193	Down	positive regulation of autophagy	2.47383e-05	0.000913186
Optn	-2.32193	Down	positive regulation of cell population proliferation	7.50762e-05	0.00229087
Optn	-2.32193	Down	negative regulation of canonical NF-kappaB signal transduction	0.000729887	0.0145623
Cnih3	0	No change
Ccdc121	0	No change
Dnah14	0.584963	Up
Optn	-2.32193	Down	positive regulation of neural precursor cell proliferation	0.00140074	0.0238853
Optn	-2.32193	Down	protein localization to Golgi apparatus	0.00220444	0.0335811
Lbr	-2.32193	Down	cholesterol biosynthetic process via desmosterol	0.0131567	0.124446
Lbr	-2.32193	Down	sterol biosynthetic process	0.0253552	0.198177
Lbr	-2.32193	Down	neutrophil differentiation	0.0306495	0.226448
Lbr	-2.32193	Down	cholesterol biosynthetic process	0.0354598	0.25585
Lbr	-2.32193	Down	cholesterol metabolic process	0.0402507	0.273971
Lbr	-2.32193	Down	zymosterol biosynthetic process	0.045302	0.298261
Enah	-0.263034	Down
Srp9	0	No change
Vmn1r1	-1	Down
Optn	-2.32193	Down	Golgi ribbon formation	0.00225645	0.0335946
Optn	-2.32193	Down	Golgi to plasma membrane protein transport	0.00321306	0.0439222
Camk1d	-4.39232	Down	nervous system development	4.80523e-30	6.76576e-27
Camk1d	-4.39232	Down	positive regulation of apoptotic process	4.65323e-20	2.40734e-17
Degs1	-1.5025	Down	sphingolipid biosynthetic process	0.0339792	0.248257
Camk1d	-4.39232	Down	positive regulation of neuron projection development	4.15434e-16	1.13737e-13
Camk1d	-4.39232	Down	negative regulation of apoptotic process	1.48326e-11	2.05901e-09
Camk1d	-4.39232	Down	regulation of neuron projection development	3.12909e-07	2.14169e-05
Camk1d	-4.39232	Down	inflammatory response	0.00238382	0.0344775
Camk1d	-4.39232	Down	regulation of dendrite development	0.0030262	0.041832
Cdc123	-2.16993	Down	protein folding	1.53074e-12	2.43338e-10
Trp53bp2	-3.58496	Down	embryo development ending in birth or egg hatching	0.00640961	0.073117
Trp53bp2	-3.58496	Down	intrinsic apoptotic signaling pathway by p53 class mediator	0.0100928	0.103112
Capn2	-0.736966	Down
Nudt5	-2	Down	chromatin remodeling	4.31375e-25	3.86512e-22
Ccdc185	-1	Down
Celf2	-5.78136	Down	mRNA processing	1.21214e-20	7.02756e-18
Tlr5	0.943416	Up
Celf2	-5.78136	Down	regulation of alternative mRNA splicing, via spliceosome	0.000813298	0.0154746
Gata3	-5.39232	Down	positive regulation of transcription by RNA polymerase II	1.85527e-46	9.14278e-43
Brox	-1.58496	Down
Aida	0	No change
Gata3	-5.39232	Down	negative regulation of transcription by RNA polymerase II	1.14466e-45	3.76057e-42
Gata3	-5.39232	Down	positive regulation of DNA-templated transcription	1.57576e-44	3.88268e-41
Gata3	-5.39232	Down	nervous system development	4.80523e-30	6.76576e-27
Gata3	-5.39232	Down	chromatin remodeling	4.31375e-25	3.86512e-22
Gata3	-5.39232	Down	cell differentiation	3.58523e-24	2.71816e-21
Gata3	-5.39232	Down	negative regulation of DNA-templated transcription	8.72315e-23	6.1411e-20
Gata3	-5.39232	Down	regulation of transcription by RNA polymerase II	1.28967e-21	8.47398e-19
Gata3	-5.39232	Down	transcription by RNA polymerase II	3.68511e-18	1.29716e-15
Gata3	-5.39232	Down	positive regulation of gene expression	2.49845e-17	7.69523e-15
Gata3	-5.39232	Down	negative regulation of cell population proliferation	1.89547e-16	5.49462e-14
Gata3	-5.39232	Down	neuron differentiation	1.0342e-15	2.61361e-13
Gata3	-5.39232	Down	axon guidance	2.42372e-15	5.82639e-13
Mia3	-11.5546	Down	protein secretion	0.00561593	0.0672547
Mia3	-11.5546	Down	lipoprotein transport	0.0342916	0.248513
Mia3	-11.5546	Down	protein localization to endoplasmic reticulum exit site	0.0398475	0.271602
Mia3	-11.5546	Down	cell migration involved in sprouting angiogenesis	0.0930147	0.467589
Taf1a	-1	Down
Hhipl2	0	No change
Dusp10	0.736966	Up
Hlx	-1	Down
36951	1	Up
37316	-2.48543	Down
Gata3	-5.39232	Down	in utero embryonic development	5.27255e-15	1.18105e-12
Gata3	-5.39232	Down	neuron migration	9.793e-15	2.09826e-12
Gata3	-5.39232	Down	response to xenobiotic stimulus	1.74466e-14	3.43908e-12
Gata3	-5.39232	Down	negative regulation of gene expression	3.12741e-11	4.10984e-09
Gata3	-5.39232	Down	cell population proliferation	1.46438e-10	1.80412e-08
Gata3	-5.39232	Down	gene expression	3.53521e-10	4.19795e-08
Gata3	-5.39232	Down	regulation of neuron apoptotic process	1.02376e-08	9.30994e-07
Gata3	-5.39232	Down	regulation of DNA-templated transcription	5.53718e-08	4.40117e-06
Gata3	-5.39232	Down	response to ethanol	9.92433e-08	7.52417e-06
Gata3	-5.39232	Down	regulation of neuron projection development	3.12909e-07	2.14169e-05
Gata3	-5.39232	Down	embryonic organ development	3.93317e-07	2.65516e-05
Gata3	-5.39232	Down	phosphatidylinositol 3-kinase/protein kinase B signal transduction	8.8715e-07	5.64113e-05
Rab3gap2	-1.22239	Down
Gata3	-5.39232	Down	positive regulation of phosphatidylinositol 3-kinase/protein kinase B signal transduction	8.94578e-07	5.6519e-05
Gata3	-5.39232	Down	positive regulation of endothelial cell migration	1.0728e-06	6.69208e-05
Gata3	-5.39232	Down	cell morphogenesis	4.76916e-06	0.000225985
Eprs	1.57347	Up
Slc30a10	-0.584963	Down
Lyplal1	0	No change
Gata3	-5.39232	Down	erythrocyte differentiation	6.3769e-06	0.000292329
Gata3	-5.39232	Down	canonical Wnt signaling pathway	8.50765e-05	0.00252717
Gata3	-5.39232	Down	regulation of developmental process	9.91938e-05	0.00289247
Gata3	-5.39232	Down	post-embryonic development	0.000182169	0.00485461
Gata3	-5.39232	Down	T cell differentiation	0.00018323	0.00485461
Gata3	-5.39232	Down	cellular response to tumor necrosis factor	0.00031618	0.0074812
Gata3	-5.39232	Down	positive regulation of cell differentiation	0.000334598	0.00787569
Gata3	-5.39232	Down	positive regulation of miRNA transcription	0.000548966	0.011686
Gata3	-5.39232	Down	homeostasis of number of cells	0.00126524	0.0219932
Gata3	-5.39232	Down	cochlea development	0.00129879	0.0224576
Gata3	-5.39232	Down	kidney development	0.00142645	0.0240737
Gata3	-5.39232	Down	cartilage development	0.00177974	0.0284296
Gata3	-5.39232	Down	response to estrogen	0.00181207	0.0286674
Gata3	-5.39232	Down	negative regulation of inflammatory response	0.00209857	0.0323649
Gata3	-5.39232	Down	response to virus	0.00222043	0.0335946
Gata3	-5.39232	Down	inflammatory response	0.00238382	0.0344775
Gata3	-5.39232	Down	thymus development	0.00337741	0.0456622
Gata3	-5.39232	Down	negative regulation of epithelial to mesenchymal transition	0.00362559	0.0482238
Taf3	-1.67807	Down	positive regulation of transcription by RNA polymerase II	1.85527e-46	9.14278e-43
Taf3	-1.67807	Down	negative regulation of transcription by RNA polymerase II	1.14466e-45	3.76057e-42
Taf3	-1.67807	Down	regulation of transcription by RNA polymerase II	1.28967e-21	8.47398e-19
Taf3	-1.67807	Down	chromatin organization	4.7772e-20	2.40734e-17
Taf3	-1.67807	Down	transcription by RNA polymerase II	3.68511e-18	1.29716e-15
Taf3	-1.67807	Down	mRNA transcription by RNA polymerase II	0.000805494	0.0154746
Taf3	-1.67807	Down	positive regulation of transcription initiation by RNA polymerase II	0.00337741	0.0456622
Fbh1	-3.16993	Down	protein ubiquitination	7.80005e-27	8.54192e-24
Fbh1	-3.16993	Down	DNA damage response	3.12451e-26	3.07952e-23
Fbh1	-3.16993	Down	DNA repair	4.63375e-11	6.00924e-09
Fbh1	-3.16993	Down	double-strand break repair via homologous recombination	0.000754227	0.014927
Itga8	-1.80735	Down	positive regulation of transcription by RNA polymerase II	1.85527e-46	9.14278e-43
Itga8	-1.80735	Down	nervous system development	4.80523e-30	6.76576e-27
Itga8	-1.80735	Down	cell differentiation	3.58523e-24	2.71816e-21
Itga8	-1.80735	Down	memory	1.10775e-14	2.32297e-12
Itga8	-1.80735	Down	cell adhesion	1.63583e-14	3.29036e-12
Itga8	-1.80735	Down	cell-cell adhesion	1.45738e-08	1.25999e-06
Itga8	-1.80735	Down	positive regulation of transforming growth factor beta receptor signaling pathway	2.86168e-06	0.000150025
Itga8	-1.80735	Down	cell-matrix adhesion	7.73585e-06	0.000343444
Itga8	-1.80735	Down	integrin-mediated signaling pathway	2.11941e-05	0.000797286
Itga8	-1.80735	Down	cell projection organization	2.58326e-05	0.000946491
Itga8	-1.80735	Down	tissue development	5.21996e-05	0.00169795
Itga8	-1.80735	Down	extracellular matrix organization	9.90354e-05	0.00289247
Itga8	-1.80735	Down	transforming growth factor beta receptor signaling pathway	0.000212315	0.00547794
Itga8	-1.80735	Down	kidney development	0.00142645	0.0240737
Itga8	-1.80735	Down	smooth muscle tissue development	0.00175255	0.0280945
Itga8	-1.80735	Down	establishment of protein localization	0.00199491	0.0309537
Mindy3	-2.45943	Down	apoptotic process	7.88382e-34	1.29505e-30
C1ql3	-4.52356	Down	regulation of synapse organization	0.000662643	0.0137206
C1ql3	-4.52356	Down	neurotransmitter receptor localization to postsynaptic specialization membrane	0.0023162	0.0341232
Tgfb2	-1.63227	Down	positive regulation of epithelial to mesenchymal transition	0.00409578	0.0531158
Tgfb2	-1.63227	Down	extrinsic apoptotic signaling pathway	0.004281	0.0545136
Tgfb2	-1.63227	Down	cranial skeletal system development	0.00496103	0.0611199
Tgfb2	-1.63227	Down	epithelial cell differentiation	0.00606359	0.0706757
Tgfb2	-1.63227	Down	embryo development ending in birth or egg hatching	0.00640961	0.073117
Tgfb2	-1.63227	Down	positive regulation of Notch signaling pathway	0.00764908	0.083673
Tgfb2	-1.63227	Down	uterus development	0.00777246	0.0841729
Tgfb2	-1.63227	Down	positive regulation of cell growth	0.00931661	0.0974783
Tgfb2	-1.63227	Down	pharyngeal arch artery morphogenesis	0.0101794	0.103112
Tgfb2	-1.63227	Down	extrinsic apoptotic signaling pathway in absence of ligand	0.0102827	0.103945
Tgfb2	-1.63227	Down	outflow tract septum morphogenesis	0.0130863	0.124446
Tgfb2	-1.63227	Down	embryonic limb morphogenesis	0.0184033	0.159061
Tgfb2	-1.63227	Down	face morphogenesis	0.0219626	0.179841
Tgfb2	-1.63227	Down	negative regulation of cartilage development	0.0306495	0.226448
Tgfb2	-1.63227	Down	sensory organ development	0.0348643	0.252293
Tgfb2	-1.63227	Down	male gonad development	0.0367317	0.264061
Tgfb2	-1.63227	Down	regulation of extracellular matrix organization	0.0391472	0.271602
Tgfb2	-1.63227	Down	positive regulation of heart contraction	0.0398475	0.271602
Tgfb2	-1.63227	Down	hair follicle morphogenesis	0.0452545	0.298261
Tgfb2	-1.63227	Down	positive regulation of extracellular matrix disassembly	0.0520533	0.323479
Tgfb2	-1.63227	Down	cardiac epithelial to mesenchymal transition	0.0601899	0.357584
Tgfb2	-1.63227	Down	ascending aorta morphogenesis	0.0651719	0.371758
Tgfb2	-1.63227	Down	positive regulation of cell division	0.0677913	0.383256
Tgfb2	-1.63227	Down	positive regulation of cell cycle	0.0795951	0.430572
Tgfb2	-1.63227	Down	neuron fate commitment	0.0856552	0.456334
Rrp15	0	No change
Rsu1	-2.80735	Down	neural precursor cell proliferation	1.98282e-06	0.000109177
Rsu1	-2.80735	Down	Ras protein signal transduction	8.1207e-06	0.000357311
D1Pas1	-2	Down	spermatogenesis	0.00627198	0.0723391
Spata17	1	Up
Gpatch2	-0.137504	Down
Esrrg	-1	Down
Rsu1	-2.80735	Down	positive regulation of cell-substrate adhesion	0.000910895	0.0167496
Rsu1	-2.80735	Down	positive regulation of neural precursor cell proliferation	0.00140074	0.0238853
Vim	-4.52356	Down	neuron projection development	2.21813e-18	8.74475e-16
Vim	-4.52356	Down	positive regulation of gene expression	2.49845e-17	7.69523e-15
Vim	-4.52356	Down	cytoskeleton organization	2.00486e-13	3.72829e-11
Ush2a	-2.58496	Down	hair cell differentiation	0.0192573	0.16362
Ush2a	-2.58496	Down	sensory organ development	0.0348643	0.252293
Kctd3	-1	Down
Vim	-4.52356	Down	negative regulation of neuron projection development	2.25239e-10	2.74068e-08
Vim	-4.52356	Down	positive regulation of epithelial cell migration	2.25887e-07	1.59025e-05
Vim	-4.52356	Down	Bergmann glial cell differentiation	4.26811e-06	0.000210333
Vim	-4.52356	Down	regulation of axonogenesis	4.88408e-05	0.0016127
Vim	-4.52356	Down	regulation of mRNA stability	0.000517013	0.0112359
Vim	-4.52356	Down	cellular response to type II interferon	0.00336322	0.0455954
Slc39a12	-3.58496	Down	transmembrane transport	9.47054e-10	1.0607e-07
Slc39a12	-3.58496	Down	regulation of neuron projection development	3.12909e-07	2.14169e-05
Slc39a12	-3.58496	Down	neuron projection extension	1.73681e-05	0.000668672
Slc39a12	-3.58496	Down	regulation of microtubule polymerization	2.81632e-05	0.0010205
Slc39a12	-3.58496	Down	metal ion transport	0.00129879	0.0224576
Commd3	-1.58496	Down	monoatomic ion transport	2.51836e-16	7.09171e-14
Kcnk2	-1.58496	Down	negative regulation of cardiac muscle cell proliferation	0.0107418	0.106725
Kcnk2	-1.58496	Down	regulation of synaptic transmission, GABAergic	0.0131567	0.124446
Kcnk2	-1.58496	Down	chemical synaptic transmission, postsynaptic	0.0398475	0.271602
Kcnk2	-1.58496	Down	negative regulation of DNA biosynthetic process	0.0601899	0.357584
Kcnk2	-1.58496	Down	neuronal action potential	0.0634794	0.371758
Kcnk2	-1.58496	Down	cardiac ventricle development	0.0697607	0.383256
Cenpf	-0.584963	Down
Ptpn14	2.16993	Up	negative regulation of cell population proliferation	0.0135215	0.741724
Smyd2	3.75489	Up	negative regulation of cell population proliferation	0.0135215	0.741724
Smyd2	3.75489	Up	heart development	0.0696598	1
Spag6	-2	Down	cell division	3.99178e-18	1.35665e-15
Spag6	-2	Down	intracellular protein localization	2.93306e-12	4.44742e-10
Prox1	0	No change	lens development in camera-type eye	0.00150145	0.122169
Prox1	0	No change	positive regulation of cell population proliferation	0.0340137	1
Prox1	0	No change	negative regulation of viral genome replication	0.0434245	1
Prox1	0	No change	regulation of DNA-templated transcription	0.0440814	1
Prox1	0	No change	negative regulation of bile acid biosynthetic process	0.0790255	1
Prox1os	-1	Down
Rps6kc1	0.222392	Up
Angel2	-1	Down
Vash2	1	Up
Flvcr1	0	No change
Spata45	0	No change
Tatdn3	-1.58496	Down	DNA metabolic process	0.0892501	0.466905
Nsl1	-1	Down
Batf3	-1	Down
Fam71a	-1	Down
Spag6	-2	Down	neuron projection extension	1.73681e-05	0.000668672
Spag6	-2	Down	cell projection organization	2.58326e-05	0.000946491
Spag6	-2	Down	establishment of localization in cell	0.000293157	0.0070472
Spag6	-2	Down	non-motile cilium assembly	0.00351558	0.0471423
Pip4k2a	-2.58496	Down	lipid metabolic process	1.46282e-18	6.0073e-16
Pip4k2a	-2.58496	Down	phosphatidylinositol phosphate biosynthetic process	5.87254e-05	0.00187313
Pip4k2a	-2.58496	Down	regulation of autophagy	0.000143393	0.00392828
Pip4k2a	-2.58496	Down	negative regulation of insulin receptor signaling pathway	0.000628494	0.0131238
Pip4k2a	-2.58496	Down	phosphatidylinositol metabolic process	0.00129879	0.0224576
Armc3	-2.32193	Down	cell differentiation	3.58523e-24	2.71816e-21
Armc3	-2.32193	Down	autophagy	2.52286e-18	9.56358e-16
Ptf1a	-1.58496	Down	positive regulation of transcription by RNA polymerase II	1.85527e-46	9.14278e-43
Ptf1a	-1.58496	Down	positive regulation of DNA-templated transcription	1.57576e-44	3.88268e-41
Ptf1a	-1.58496	Down	nervous system development	4.80523e-30	6.76576e-27
Ptf1a	-1.58496	Down	cell differentiation	3.58523e-24	2.71816e-21
Ptf1a	-1.58496	Down	regulation of transcription by RNA polymerase II	1.28967e-21	8.47398e-19
Pacc1	1	Up
Ppp2r5a	-5.39232	Down	negative regulation of protein localization to plasma membrane	0.0726581	0.394773
Dtl	1.078	Up
Ptf1a	-1.58496	Down	transcription by RNA polymerase II	3.68511e-18	1.29716e-15
Ints7	-2.80735	Down	RNA polymerase II transcription initiation surveillance	0.00386939	0.0505792
Ints7	-2.80735	Down	snRNA processing	0.0139356	0.129575
Ptf1a	-1.58496	Down	cerebellum development	8.40869e-09	7.8185e-07
Ptf1a	-1.58496	Down	regulation of DNA-templated transcription	5.53718e-08	4.40117e-06
Lpgat1	-4.04439	Down	phosphatidylinositol acyl-chain remodeling	0.0651719	0.371758
Lpgat1	-4.04439	Down	phosphatidylethanolamine acyl-chain remodeling	0.0945045	0.467589
Ptf1a	-1.58496	Down	central nervous system neuron differentiation	1.90136e-05	0.000726347
Ptf1a	-1.58496	Down	tissue development	5.21996e-05	0.00169795
Otud1	-3.16993	Down	protein K63-linked deubiquitination	0.0010985	0.0196137
Arhgap21	-3.45943	Down	Golgi organization	3.5268e-12	5.22409e-10
Nek2	-2.32193	Down	positive regulation of telomere maintenance	0.00536187	0.0646047
Nek2	-2.32193	Down	mitotic spindle assembly	0.00597728	0.0704018
Nek2	-2.32193	Down	spindle assembly	0.0875249	0.458366
Arhgap21	-3.45943	Down	regulation of endocytosis	0.00281539	0.0396407
Abi1	-4.39232	Down	neuron migration	9.793e-15	2.09826e-12
Abi1	-4.39232	Down	dendrite morphogenesis	1.35064e-07	1.00492e-05
Abi1	-4.39232	Down	postsynapse to nucleus signaling pathway	0.00170628	0.0277052
Yme1l1	-3.08746	Down	negative regulation of apoptotic process	1.48326e-11	2.05901e-09
Slc30a1	-3	Down	monoatomic cation transport	0.0184033	0.159061
Slc30a1	-3	Down	calcium ion import	0.0327418	0.239928
Slc30a1	-3	Down	intracellular zinc ion homeostasis	0.0436613	0.293138
Slc30a1	-3	Down	zinc ion transport	0.0548235	0.335199
Slc30a1	-3	Down	negative regulation of neurotransmitter secretion	0.0945045	0.467589
Yme1l1	-3.08746	Down	cell population proliferation	1.46438e-10	1.80412e-08
Rd3	5.2854	Up	retina development in camera-type eye	0.00227552	0.361523
Yme1l1	-3.08746	Down	mitochondrion organization	4.66415e-09	4.6908e-07
Traf5	0	No change	positive regulation of cell population proliferation	0.0340137	1
Traf5	0	No change	cytokine-mediated signaling pathway	0.0804798	1
Yme1l1	-3.08746	Down	cellular response to starvation	1.59445e-06	9.23912e-05
Il1rn	-1.58496	Down	lipid metabolic process	1.46282e-18	6.0073e-16
Il1rn	-1.58496	Down	memory	1.10775e-14	2.32297e-12
Il1rn	-1.58496	Down	negative regulation of apoptotic process	1.48326e-11	2.05901e-09
Il1rn	-1.58496	Down	negative regulation of cell migration	6.65e-07	4.256e-05
Il1rn	-1.58496	Down	inflammatory response	0.00238382	0.0344775
Il1rn	-1.58496	Down	insulin secretion	0.00304992	0.0421009
Il1rn	-1.58496	Down	response to glucocorticoid	0.00351558	0.0471423
Mrpl41	-2	Down	apoptotic process	7.88382e-34	1.29505e-30
Mrpl41	-2	Down	mitochondrial translation	2.77919e-10	3.34045e-08
Mrpl41	-2	Down	translation	0.00205678	0.0317737
Kcnh1	-2.20945	Down	regulation of presynaptic cytosolic calcium ion concentration	0.0117004	0.115204
Kcnh1	-2.20945	Down	regulation of presynaptic membrane potential	0.0142671	0.131418
Hhat	0.893085	Up
Sertad4	-1.58496	Down
Syt14	2.39232	Up
Nsmf	-2.73697	Down	regulation of neuron apoptotic process	1.02376e-08	9.30994e-07
Nsmf	-2.73697	Down	regulation of dendrite morphogenesis	5.78504e-05	0.00185724
Nsmf	-2.73697	Down	regulation of neuronal synaptic plasticity	0.000143484	0.00392828
Nsmf	-2.73697	Down	postsynapse to nucleus signaling pathway	0.00170628	0.0277052
Utp25	-2.16993	Down	protein catabolic process	0.0104333	0.105359
Utp25	-2.16993	Down	protein localization to nucleolus	0.0391472	0.271602
Nsmf	-2.73697	Down	positive regulation of neuron migration	0.0030262	0.041832
Nrarp	-2	Down	negative regulation of transcription by RNA polymerase II	1.14466e-45	3.76057e-42
Nrarp	-2	Down	Notch signaling pathway	3.89161e-05	0.00131807
Nrarp	-2	Down	branching involved in blood vessel morphogenesis	9.91938e-05	0.00289247
Nrarp	-2	Down	positive regulation of canonical Wnt signaling pathway	0.000111586	0.00322518
Nrarp	-2	Down	T cell differentiation	0.00018323	0.00485461
Nrarp	-2	Down	negative regulation of Notch signaling pathway	0.000662643	0.0137206
Tubb4b	-2.80735	Down	microtubule cytoskeleton organization	7.50142e-09	7.04133e-07
Tubb4b	-2.80735	Down	mitotic cell cycle	4.90515e-07	3.28878e-05
Tubb4b	-2.80735	Down	microtubule-based process	1.38827e-05	0.00055621
Rnf208	-3.16993	Down	protein ubiquitination	7.80005e-27	8.54192e-24
Rnf208	-3.16993	Down	protein autoubiquitination	0.000813298	0.0154746
Ndor1	-2	Down	iron-sulfur cluster assembly	0.0010985	0.0196137
Irf6	-1.58496	Down	cranial skeletal system development	0.00496103	0.0611199
Irf6	-1.58496	Down	negative regulation of keratinocyte proliferation	0.00599301	0.0704018
Irf6	-1.58496	Down	epidermis development	0.00954982	0.0998123
Irf6	-1.58496	Down	keratinocyte proliferation	0.0206211	0.173266
Irf6	-1.58496	Down	keratinocyte differentiation	0.0428535	0.289687
Traf3ip3	-1	Down
Tmem203	-1.58496	Down	intracellular calcium ion homeostasis	0.00119321	0.0208147
Ssna1	-2	Down	nervous system development	4.80523e-30	6.76576e-27
Ssna1	-2	Down	cell division	3.99178e-18	1.35665e-15
Ssna1	-2	Down	axonogenesis	3.84138e-17	1.14729e-14
Ssna1	-2	Down	microtubule cytoskeleton organization	7.50142e-09	7.04133e-07
Ssna1	-2	Down	receptor clustering	0.000662643	0.0137206
Lamb3	-1.58496	Down	substrate adhesion-dependent cell spreading	0.00661803	0.0753713
Lamb3	-1.58496	Down	endodermal cell differentiation	0.00855589	0.0903825
Ssna1	-2	Down	smoothened signaling pathway	0.00117175	0.0205749
Ssna1	-2	Down	axon extension	0.0021884	0.0335811
G0s2	0	No change
Camk1g	0.652077	Up
Anapc2	-4.64386	Down	nervous system development	4.80523e-30	6.76576e-27
Anapc2	-4.64386	Down	protein ubiquitination	7.80005e-27	8.54192e-24
Anapc2	-4.64386	Down	cell differentiation	3.58523e-24	2.71816e-21
Anapc2	-4.64386	Down	cell division	3.99178e-18	1.35665e-15
Anapc2	-4.64386	Down	ubiquitin-dependent protein catabolic process	7.19477e-18	2.36372e-15
Plxna2	-5	Down	pharyngeal system development	0.00386939	0.0505792
Plxna2	-5	Down	centrosome localization	0.0199038	0.168243
Plxna2	-5	Down	regulation of locomotion	0.0520533	0.323479
Plxna2	-5	Down	semaphorin-plexin signaling pathway	0.0562935	0.342619
Plxna2	-5	Down	somitogenesis	0.086119	0.456514
Cd34	-0.459432	Down
Cd46	0	No change	positive regulation of T cell proliferation	0.00198739	0.152083
Cd46	0	No change	positive regulation of interleukin-10 production	0.00832327	0.465079
Cd46	0	No change	single fertilization	0.0705443	1
Cr1l	0.807355	Up
Cr2	1	Up
Fam171a1	-0.893085	Down
Nmt2	2.66297	Up
Rpp38	0	No change
Acbd7	0	No change	fatty acid metabolic process	0.0197155	0.785334
Acbd7	0	No change	response to food	0.0398821	1
Acbd7	0	No change	G protein-coupled receptor signaling pathway	0.086141	1
Olah	-1	Down
Meig1	-1	Down
Anapc2	-4.64386	Down	negative regulation of gene expression	3.12741e-11	4.10984e-09
Anapc2	-4.64386	Down	positive regulation of axon extension	1.98282e-06	0.000109177
Anapc2	-4.64386	Down	positive regulation of dendrite morphogenesis	3.53997e-06	0.000179845
Anapc2	-4.64386	Down	protein K48-linked ubiquitination	0.000294254	0.00705637
Anapc2	-4.64386	Down	positive regulation of synaptic plasticity	0.000754007	0.014927
Dclre1c	-3.16993	Down	double-strand break repair	0.00505986	0.062182
Dclre1c	-3.16993	Down	DNA recombination	0.013467	0.127259
Dclre1c	-3.16993	Down	B cell differentiation	0.0295193	0.223696
Dclre1c	-3.16993	Down	DNA metabolic process	0.0892501	0.466905
Suv39h2	2	Up	male meiotic nuclear division	0.000697798	0.186716
Suv39h2	2	Up	cell differentiation	0.0027599	0.413071
Suv39h2	2	Up	cellular response to hypoxia	0.0134627	0.741724
Hspa14	0.263034	Up
Cdnf	2	Up
Fam107b	2.66297	Up	sensory perception of sound	0.08812	1
Frmd4a	1.20945	Up
Grin1	-9.224	Down	positive regulation of transcription by RNA polymerase II	1.85527e-46	9.14278e-43
Grin1	-9.224	Down	positive regulation of apoptotic process	4.65323e-20	2.40734e-17
Bend7	-3	Down
Sephs1	-1.41504	Down
Phyh	-0.874469	Down
Ucma	0	No change	embryonic skeletal system development	0.0836824	1
Mcm10	-1	Down
Grin1	-9.224	Down	chemical synaptic transmission	6.97096e-19	2.98721e-16
Grin1	-9.224	Down	transcription by RNA polymerase II	3.68511e-18	1.29716e-15
Grin1	-9.224	Down	monoatomic ion transport	2.51836e-16	7.09171e-14
Grin1	-9.224	Down	cerebral cortex development	5.77074e-16	1.5372e-13
Grin1	-9.224	Down	negative regulation of neuron apoptotic process	5.72302e-15	1.25347e-12
Grin1	-9.224	Down	memory	1.10775e-14	2.32297e-12
Grin1	-9.224	Down	monoatomic ion transmembrane transport	1.99662e-13	3.72829e-11
Grin1	-9.224	Down	regulation of synaptic plasticity	2.38046e-13	4.34479e-11
Grin1	-9.224	Down	rhythmic process	4.81079e-13	8.31845e-11
Grin1	-9.224	Down	learning	1.83316e-11	2.50939e-09
Grin1	-9.224	Down	response to hypoxia	3.11225e-09	3.26323e-07
Grin1	-9.224	Down	associative learning	4.87113e-09	4.84948e-07
Grin1	-9.224	Down	regulation of neuron apoptotic process	1.02376e-08	9.30994e-07
Grin1	-9.224	Down	learning or memory	1.22611e-08	1.0887e-06
Optn	-2.32193	Down	cellular response to unfolded protein	0.0601899	0.357584
Optn	-2.32193	Down	innate immune response	0.0614186	0.364664
Optn	-2.32193	Down	regulation of canonical NF-kappaB signal transduction	0.0856552	0.456334
Ccdc3	0	No change	negative regulation of lipid biosynthetic process	0.00145575	0.121813
Ccdc3	0	No change	cholesterol metabolic process	0.00196711	0.152083
Ccdc3	0	No change	fatty acid metabolic process	0.0197155	0.785334
Grin1	-9.224	Down	response to ethanol	9.92433e-08	7.52417e-06
Grin1	-9.224	Down	regulation of long-term neuronal synaptic plasticity	2.13187e-07	1.52259e-05
Grin1	-9.224	Down	long-term memory	2.25887e-07	1.59025e-05
Grin1	-9.224	Down	sodium ion transmembrane transport	5.70507e-07	3.69929e-05
Grin1	-9.224	Down	positive regulation of excitatory postsynaptic potential	2.93125e-06	0.000152859
Grin1	-9.224	Down	regulation of postsynaptic membrane potential	3.63352e-06	0.000183651
Grin1	-9.224	Down	calcium ion transmembrane transport	5.02443e-06	0.000236941
Camk1d	-4.39232	Down	positive regulation of CREB transcription factor activity	0.0159169	0.142357
Grin1	-9.224	Down	response to calcium ion	5.80529e-06	0.000268624
Grin1	-9.224	Down	visual learning	1.40252e-05	0.000559646
Nudt5	-2	Down	nucleobase-containing compound metabolic process	0.0206211	0.173266
Sec61a2	1.90689	Up
Dhtkd1	-1	Down
Upf2	-1	Down
Proser2	-1	Down
Echdc3	1	Up
AL845275.1	0	No change
Usp6nl	2	Up	Golgi organization	0.0657445	1
Grin1	-9.224	Down	regulation of membrane potential	1.67784e-05	0.000658836
Grin1	-9.224	Down	calcium ion transport	1.70823e-05	0.000660869
Celf2	-5.78136	Down	post-transcriptional gene silencing	0.0159169	0.142357
Celf2	-5.78136	Down	mRNA splice site recognition	0.0496883	0.32304
Grin1	-9.224	Down	social behavior	1.97046e-05	0.00074984
Grin1	-9.224	Down	regulation of synapse assembly	2.28484e-05	0.000853005
Grin1	-9.224	Down	regulation of axonogenesis	4.88408e-05	0.0016127
Grin1	-9.224	Down	regulation of dendrite morphogenesis	5.78504e-05	0.00185724
Grin1	-9.224	Down	ionotropic glutamate receptor signaling pathway	0.000140112	0.00390885
Grin1	-9.224	Down	regulation of neuronal synaptic plasticity	0.000143484	0.00392828
Grin1	-9.224	Down	protein-containing complex assembly	0.000416734	0.00948575
Grin1	-9.224	Down	response to amphetamine	0.000517013	0.0112359
Grin1	-9.224	Down	regulation of synapse organization	0.000662643	0.0137206
Grin1	-9.224	Down	synaptic transmission, glutamatergic	0.000702364	0.0141564
Grin1	-9.224	Down	intracellular calcium ion homeostasis	0.00119321	0.0208147
Grin1	-9.224	Down	excitatory postsynaptic potential	0.00173843	0.0280945
Grin1	-9.224	Down	response to glycoside	0.00224998	0.0335946
Grin1	-9.224	Down	neuromuscular process	0.00322234	0.0439272
Man1b1	-2.16993	Down	ERAD pathway	9.02059e-13	1.5069e-10
Sapcd2	-3	Down	cell division	3.99178e-18	1.35665e-15
Sapcd2	-3	Down	positive regulation of cell population proliferation	7.50762e-05	0.00229087
Sapcd2	-3	Down	establishment of mitotic spindle orientation	0.000262882	0.00649365
Abca2	-3.9542	Down	transmembrane transport	9.47054e-10	1.0607e-07
Abca2	-3.9542	Down	locomotory behavior	4.36294e-08	3.58343e-06
Paxx	-2	Down	DNA damage response	3.12451e-26	3.07952e-23
Paxx	-2	Down	DNA repair	4.63375e-11	6.00924e-09
Paxx	-2	Down	double-strand break repair via nonhomologous end joining	0.00281539	0.0396407
Ptgds	-4.9542	Down	lipid metabolic process	1.46282e-18	6.0073e-16
Ptgds	-4.9542	Down	gene expression	3.53521e-10	4.19795e-08
Ptgds	-4.9542	Down	fatty acid metabolic process	6.62293e-07	4.256e-05
Ptgds	-4.9542	Down	fatty acid biosynthetic process	0.00203839	0.031539
Ptgds	-4.9542	Down	response to glucocorticoid	0.00351558	0.0471423
Fbxw5	-2.58496	Down	protein ubiquitination	7.80005e-27	8.54192e-24
Fbxw5	-2.58496	Down	proteasome-mediated ubiquitin-dependent protein catabolic process	3.53558e-13	6.22263e-11
Edf1	-3.80735	Down	positive regulation of DNA-templated transcription	1.57576e-44	3.88268e-41
Edf1	-3.80735	Down	cell differentiation	3.58523e-24	2.71816e-21
Kcnt1	-3.80735	Down	monoatomic ion transport	2.51836e-16	7.09171e-14
Kcnt1	-3.80735	Down	monoatomic ion transmembrane transport	1.99662e-13	3.72829e-11
Kcnt1	-3.80735	Down	potassium ion transport	4.80036e-10	5.56616e-08
Kcnt1	-3.80735	Down	potassium ion transmembrane transport	5.61769e-10	6.43813e-08
Kcnt1	-3.80735	Down	regulation of postsynaptic membrane potential	3.63352e-06	0.000183651
Camsap1	-2.70044	Down	neuron projection development	2.21813e-18	8.74475e-16
Camsap1	-2.70044	Down	cytoskeleton organization	2.00486e-13	3.72829e-11
Camsap1	-2.70044	Down	microtubule cytoskeleton organization	7.50142e-09	7.04133e-07
Camsap1	-2.70044	Down	cytoplasmic microtubule organization	1.10823e-05	0.000466781
Camsap1	-2.70044	Down	regulation of microtubule polymerization	2.81632e-05	0.0010205
Camsap1	-2.70044	Down	negative regulation of microtubule depolymerization	7.36356e-05	0.00225389
Camsap1	-2.70044	Down	regulation of cell morphogenesis	0.000251605	0.00626218
Ubac1	-1.58496	Down	protein ubiquitination	7.80005e-27	8.54192e-24
Nacc2	-1.80735	Down	negative regulation of transcription by RNA polymerase II	1.14466e-45	3.76057e-42
Gata3	-5.39232	Down	pharyngeal system development	0.00386939	0.0505792
Gata3	-5.39232	Down	positive regulation of signal transduction	0.0046291	0.0580463
Gata3	-5.39232	Down	animal organ development	0.0051056	0.0624969
Gata3	-5.39232	Down	ventricular septum development	0.007176	0.0790242
Gata3	-5.39232	Down	uterus development	0.00777246	0.0841729
Gata3	-5.39232	Down	negative regulation of cell cycle	0.00871156	0.0919284
Gata3	-5.39232	Down	response to gamma radiation	0.0142671	0.131418
Gata3	-5.39232	Down	cellular response to interleukin-4	0.0170002	0.15095
Gata3	-5.39232	Down	cell fate commitment	0.0205385	0.173266
Gata3	-5.39232	Down	inner ear morphogenesis	0.0218829	0.179841
Gata3	-5.39232	Down	TOR signaling	0.0221334	0.179841
Gata3	-5.39232	Down	regulation of multicellular organismal process	0.026462	0.205361
Gata3	-5.39232	Down	positive regulation of T cell differentiation	0.0285855	0.220798
Gata3	-5.39232	Down	cellular response to cytokine stimulus	0.0355967	0.25665
Gata3	-5.39232	Down	male gonad development	0.0367317	0.264061
Gata3	-5.39232	Down	negative regulation of cell motility	0.0601899	0.357584
Gata3	-5.39232	Down	innate immune response	0.0614186	0.364664
Gata3	-5.39232	Down	positive regulation of interleukin-13 production	0.0869397	0.456514
Gata3	-5.39232	Down	anatomical structure formation involved in morphogenesis	0.0907672	0.467589
Nacc2	-1.80735	Down	negative regulation of DNA-templated transcription	8.72315e-23	6.1411e-20
Nacc2	-1.80735	Down	regulation of transcription by RNA polymerase II	1.28967e-21	8.47398e-19
Nacc2	-1.80735	Down	negative regulation of cell population proliferation	1.89547e-16	5.49462e-14
Nacc2	-1.80735	Down	protein homooligomerization	5.70194e-08	4.49586e-06
Nacc2	-1.80735	Down	regulation of cell population proliferation	2.12612e-07	1.52259e-05
Lhx3	-3.70044	Down	positive regulation of transcription by RNA polymerase II	1.85527e-46	9.14278e-43
Lhx3	-3.70044	Down	positive regulation of DNA-templated transcription	1.57576e-44	3.88268e-41
Taf3	-1.67807	Down	RNA polymerase II preinitiation complex assembly	0.0063194	0.0723391
Taf3	-1.67807	Down	maintenance of protein location in nucleus	0.00802949	0.0861139
Taf3	-1.67807	Down	negative regulation of signal transduction by p53 class mediator	0.045302	0.298261
Atp5c1	-4.45943	Down
Lhx3	-3.70044	Down	apoptotic process	7.88382e-34	1.29505e-30
Lhx3	-3.70044	Down	regulation of transcription by RNA polymerase II	1.28967e-21	8.47398e-19
Kin	2.58496	Up	DNA replication	0.000294381	0.115125
Kin	2.58496	Up	DNA recombination	0.0675398	1
Itih2	-1.58496	Down
Itih5	-2.80735	Down	uterus development	0.00777246	0.0841729
Sfmbt2	0	No change	regulation of DNA-templated transcription	0.0440814	1
Prkcq	-1	Down
Pfkfb3	-0.415037	Down
Rbm17	-1	Down
Lhx3	-3.70044	Down	neuron differentiation	1.0342e-15	2.61361e-13
Lhx3	-3.70044	Down	negative regulation of apoptotic process	1.48326e-11	2.05901e-09
Il2ra	0	No change	positive regulation of T cell proliferation	0.00198739	0.152083
Il2ra	0	No change	immune system process	0.00342292	0.241786
Il2ra	0	No change	interleukin-2-mediated signaling pathway	0.0149504	0.670471
Il2ra	0	No change	negative regulation of lymphocyte proliferation	0.0680671	1
Il2ra	0	No change	negative regulation of T cell proliferation	0.0783107	1
Il2ra	0	No change	positive regulation of activated T cell proliferation	0.0799595	1
Il15ra	-1	Down
Lhx3	-3.70044	Down	regulation of DNA-templated transcription	5.53718e-08	4.40117e-06
Lhx3	-3.70044	Down	lung development	2.14022e-05	0.000802054
Lhx3	-3.70044	Down	inner ear development	0.000140395	0.00390885
Lhx3	-3.70044	Down	motor neuron axon guidance	0.000883883	0.0164369
Fbh1	-3.16993	Down	positive regulation of intrinsic apoptotic signaling pathway in response to DNA damage	0.0398475	0.271602
Ankrd16	-2	Down
Lhx3	-3.70044	Down	dorsal/ventral pattern formation	0.000899081	0.0166856
Qsox2	-2	Down	protein folding	1.53074e-12	2.43338e-10
Dnlz	-2.32193	Down	protein stabilization	1.74715e-21	1.07624e-18
Dnlz	-2.32193	Down	protein folding	1.53074e-12	2.43338e-10
Dnlz	-2.32193	Down	protein import into mitochondrial matrix	1.64206e-06	9.24809e-05
Entr1	-2	Down	protein transport	3.12882e-58	3.08377e-54
Entr1	-2	Down	cell division	3.99178e-18	1.35665e-15
Entr1	-2	Down	endocytic recycling	8.9745e-11	1.13401e-08
Entr1	-2	Down	regulation of cytokinesis	6.71102e-06	0.00030481
Entr1	-2	Down	cell projection organization	2.58326e-05	0.000946491
Sec16a	-1.87447	Down	protein transport	3.12882e-58	3.08377e-54
Sec16a	-1.87447	Down	vesicle-mediated transport	1.17834e-36	2.32274e-33
Sec16a	-1.87447	Down	protein stabilization	1.74715e-21	1.07624e-18
Sec16a	-1.87447	Down	endoplasmic reticulum to Golgi vesicle-mediated transport	1.62238e-15	3.99754e-13
Sec16a	-1.87447	Down	intracellular protein localization	2.93306e-12	4.44742e-10
Sec16a	-1.87447	Down	Golgi organization	3.5268e-12	5.22409e-10
Itga8	-1.80735	Down	metanephros development	0.00435708	0.0551971
Itga8	-1.80735	Down	substrate adhesion-dependent cell spreading	0.00661803	0.0753713
Itga8	-1.80735	Down	smooth muscle cell differentiation	0.00829191	0.0878764
Itga8	-1.80735	Down	inner ear morphogenesis	0.0218829	0.179841
Itga8	-1.80735	Down	embryonic morphogenesis	0.0571326	0.344898
Sec16a	-1.87447	Down	response to endoplasmic reticulum stress	6.86067e-11	8.78165e-09
Mindy3	-2.45943	Down	proteolysis	0.00447971	0.0564604
Mindy3	-2.45943	Down	protein K48-linked deubiquitination	0.00900349	0.0945031
Sec16a	-1.87447	Down	protein localization to plasma membrane	4.23512e-10	4.96921e-08
Sec16a	-1.87447	Down	endoplasmic reticulum organization	0.000517013	0.0112359
Notch1	-1.58496	Down	positive regulation of transcription by RNA polymerase II	1.85527e-46	9.14278e-43
C1ql3	-4.52356	Down	postsynaptic density assembly	0.0306495	0.226448
Notch1	-1.58496	Down	negative regulation of transcription by RNA polymerase II	1.14466e-45	3.76057e-42
Notch1	-1.58496	Down	positive regulation of DNA-templated transcription	1.57576e-44	3.88268e-41
Notch1	-1.58496	Down	apoptotic process	7.88382e-34	1.29505e-30
Notch1	-1.58496	Down	cell differentiation	3.58523e-24	2.71816e-21
Notch1	-1.58496	Down	negative regulation of DNA-templated transcription	8.72315e-23	6.1411e-20
Cubn	3.38728	Up	response to nutrient	0.0525589	1
Cubn	3.38728	Up	in utero embryonic development	0.077053	1
Cubn	3.38728	Up	steroid metabolic process	0.0788611	1
Trdmt1	4.24793	Up
Notch1	-1.58496	Down	regulation of transcription by RNA polymerase II	1.28967e-21	8.47398e-19
Notch1	-1.58496	Down	positive regulation of apoptotic process	4.65323e-20	2.40734e-17
Notch1	-1.58496	Down	transcription by RNA polymerase II	3.68511e-18	1.29716e-15
Notch1	-1.58496	Down	angiogenesis	1.01936e-17	3.2409e-15
Notch1	-1.58496	Down	positive regulation of gene expression	2.49845e-17	7.69523e-15
Notch1	-1.58496	Down	axonogenesis	3.84138e-17	1.14729e-14
Notch1	-1.58496	Down	negative regulation of cell population proliferation	1.89547e-16	5.49462e-14
Notch1	-1.58496	Down	neuron differentiation	1.0342e-15	2.61361e-13
Notch1	-1.58496	Down	axon guidance	2.42372e-15	5.82639e-13
Vim	-4.52356	Down	positive regulation of glial cell proliferation	0.0184625	0.159061
Vim	-4.52356	Down	positive regulation of collagen biosynthetic process	0.0213799	0.179184
Vim	-4.52356	Down	astrocyte development	0.0655556	0.371758
Vim	-4.52356	Down	lens fiber cell development	0.0697607	0.383256
St8sia6	-1	Down
Hacd1	-1	Down
Stamos	1	Up
Stam	2.32193	Up
Tmem236	0	No change
Mrc1	2.80735	Up
Notch1	-1.58496	Down	in utero embryonic development	5.27255e-15	1.18105e-12
Notch1	-1.58496	Down	cellular response to hypoxia	2.84986e-13	5.10694e-11
Notch1	-1.58496	Down	regulation of apoptotic process	1.14225e-12	1.86622e-10
Notch1	-1.58496	Down	forebrain development	3.55128e-12	5.22409e-10
Notch1	-1.58496	Down	heart development	6.15555e-12	8.92193e-10
Slc39a12	-3.58496	Down	positive regulation of sprouting angiogenesis	0.0239307	0.187489
Slc39a12	-3.58496	Down	intracellular monoatomic cation homeostasis	0.0655556	0.371758
Notch1	-1.58496	Down	positive regulation of cell migration	1.96844e-11	2.65766e-09
Notch1	-1.58496	Down	negative regulation of gene expression	3.12741e-11	4.10984e-09
Cacnb2	1.90689	Up	monoatomic ion transmembrane transport	0.0017855	0.321806
Cacnb2	1.90689	Up	calcium ion transmembrane transport	0.0126186	0.741724
Cacnb2	1.90689	Up	calcium ion transport	0.0375586	1
Nsun6	0	No change
Arl5b	-1	Down
Malrd1	0	No change	cholesterol homeostasis	0.0444543	1
Malrd1	0	No change	negative regulation of bile acid biosynthetic process	0.0790255	1
Plxdc2	-1.32193	Down
Nebl	1.16993	Up
H2al2a	0	No change
Skida1	-1	Down
Mllt10	-0.584963	Down
Dnajc1	1.0614	Up
Notch1	-1.58496	Down	cell population proliferation	1.46438e-10	1.80412e-08
Commd3	-1.58496	Down	sodium ion transport	0.00399504	0.0520147
Bmi1	1	Up
Notch1	-1.58496	Down	gene expression	3.53521e-10	4.19795e-08
Notch1	-1.58496	Down	protein import into nucleus	5.91383e-09	5.77096e-07
Notch1	-1.58496	Down	negative regulation of canonical Wnt signaling pathway	1.03996e-08	9.31808e-07
Notch1	-1.58496	Down	regulation of gene expression	2.72412e-08	2.33469e-06
Notch1	-1.58496	Down	regulation of DNA-templated transcription	5.53718e-08	4.40117e-06
Notch1	-1.58496	Down	regulation of cell population proliferation	2.12612e-07	1.52259e-05
Spag6	-2	Down	spermatogenesis	0.00627198	0.0723391
Spag6	-2	Down	ventricular system development	0.0221334	0.179841
Spag6	-2	Down	stress fiber assembly	0.0423366	0.28639
Spag6	-2	Down	fibroblast migration	0.0445312	0.298261
Carlr	0	No change
Notch1	-1.58496	Down	response to lipopolysaccharide	3.67046e-07	2.4949e-05
Notch1	-1.58496	Down	outflow tract morphogenesis	5.4065e-07	3.55243e-05
Notch1	-1.58496	Down	astrocyte differentiation	3.26772e-06	0.000168621
Notch1	-1.58496	Down	liver development	3.65575e-06	0.000183832
Notch1	-1.58496	Down	cilium assembly	4.14972e-06	0.000206564
Pip4k2a	-2.58496	Down	positive regulation of autophagosome assembly	0.00496103	0.0611199
Pip4k2a	-2.58496	Down	vesicle-mediated cholesterol transport	0.0071092	0.0785519
Notch1	-1.58496	Down	regulation of neurogenesis	8.83675e-06	0.000385376
Notch1	-1.58496	Down	oligodendrocyte differentiation	1.18333e-05	0.000487989
Armc3	-2.32193	Down	spermatogenesis	0.00627198	0.0723391
Msrb2	0	No change
Ptf1aos	0	No change
Notch1	-1.58496	Down	epithelial to mesenchymal transition	1.50008e-05	0.000591393
Notch1	-1.58496	Down	central nervous system neuron differentiation	1.90136e-05	0.000726347
Notch1	-1.58496	Down	lung development	2.14022e-05	0.000802054
Notch1	-1.58496	Down	ventricular septum morphogenesis	3.86723e-05	0.00131432
Notch1	-1.58496	Down	Notch signaling pathway	3.89161e-05	0.00131807
Notch1	-1.58496	Down	epithelial cell proliferation	3.99366e-05	0.001348
Notch1	-1.58496	Down	positive regulation of ERK1 and ERK2 cascade	4.70613e-05	0.00157233
Notch1	-1.58496	Down	cellular response to vascular endothelial growth factor stimulus	4.88408e-05	0.0016127
Notch1	-1.58496	Down	embryonic hindlimb morphogenesis	5.17344e-05	0.00168839
Notch1	-1.58496	Down	positive regulation of cell population proliferation	7.50762e-05	0.00229087
Ptf1a	-1.58496	Down	retinoic acid receptor signaling pathway	0.00900349	0.0945031
Ptf1a	-1.58496	Down	cell fate commitment	0.0205385	0.173266
Ptf1a	-1.58496	Down	generation of neurons	0.0378213	0.26973
Ptf1a	-1.58496	Down	hindbrain development	0.0404398	0.274123
Ptf1a	-1.58496	Down	neuron fate commitment	0.0856552	0.456334
Notch1	-1.58496	Down	regulation of developmental process	9.91938e-05	0.00289247
Otud1	-3.16993	Down	proteolysis	0.00447971	0.0564604
Etl4	-3	Down
Notch1	-1.58496	Down	negative regulation of neuron differentiation	0.00013251	0.00371027
Notch1	-1.58496	Down	camera-type eye morphogenesis	0.000143484	0.00392828
Arhgap21	-3.45943	Down	organelle transport along microtubule	0.0296188	0.223696
Enkur	1	Up
Thnsl1	4.39232	Up
Gpr158	-0.925999	Down
Myo3a	1.22239	Up
Gad2	-5.16993	Down	carboxylic acid metabolic process	0.0221334	0.179841
Gad2	-5.16993	Down	gamma-aminobutyric acid biosynthetic process	0.0515061	0.323479
Apbb1ip	-1.32193	Down
Notch1	-1.58496	Down	negative regulation of epithelial cell proliferation	0.000195726	0.00514403
Pdss1	2.39232	Up	isoprenoid biosynthetic process	0.0785639	1
Notch1	-1.58496	Down	cardiac muscle cell proliferation	0.000199694	0.00517944
Notch1	-1.58496	Down	positive regulation of epithelial cell proliferation	0.000221444	0.00565427
Notch1	-1.58496	Down	negative regulation of cold-induced thermogenesis	0.000246395	0.0061793
Abi1	-4.39232	Down	cell projection morphogenesis	0.0060952	0.0706757
Abi1	-4.39232	Down	lamellipodium morphogenesis	0.0192573	0.16362
Abi1	-4.39232	Down	somitogenesis	0.086119	0.456514
Acbd5	-1.32193	Down
Notch1	-1.58496	Down	positive regulation of neuroblast proliferation	0.000691356	0.0140206
Mastl	2.9386	Up	intracellular signal transduction	0.000483106	0.153507
Mastl	2.9386	Up	cell division	0.00657306	0.63542
Mastl	2.9386	Up	regulation of cell cycle	0.03852	1
Mastl	2.9386	Up	G2/M transition of mitotic cell cycle	0.0999014	1
Notch1	-1.58496	Down	skeletal muscle cell differentiation	0.00137325	0.0236795
Notch1	-1.58496	Down	negative regulation of cardiac muscle cell apoptotic process	0.00150389	0.0250801
Notch1	-1.58496	Down	cardiac ventricle morphogenesis	0.00239621	0.0344775
Notch1	-1.58496	Down	ventricular trabecula myocardium morphogenesis	0.00276083	0.0390958
Yme1l1	-3.08746	Down	proteolysis	0.00447971	0.0564604
Yme1l1	-3.08746	Down	protein quality control for misfolded or incompletely synthesized proteins	0.0496883	0.32304
Nxph2	0	No change
Spopl	1.70044	Up	protein ubiquitination	0.00578666	0.617351
Hnmt	2	Up
Tbpl2	0	No change
Il1f8	0	No change
Il1f9	0	No change
Il1f6	-1	Down
Il1f5	0	No change
Notch1	-1.58496	Down	neural tube development	0.00322234	0.0439272
Notch1	-1.58496	Down	regulation of cell migration	0.00325578	0.0441997
Il1f10	0	No change	cytokine-mediated signaling pathway	0.0804798	1
Notch1	-1.58496	Down	cardiac septum morphogenesis	0.00343585	0.0461989
Notch1	-1.58496	Down	regulation of epithelial cell proliferation	0.00358116	0.0478264
Agpat2	-2.58496	Down	lipid metabolic process	1.46282e-18	6.0073e-16
Agpat2	-2.58496	Down	response to xenobiotic stimulus	1.74466e-14	3.43908e-12
Agpat2	-2.58496	Down	phospholipid biosynthetic process	1.77201e-06	9.8672e-05
Agpat2	-2.58496	Down	CDP-diacylglycerol biosynthetic process	0.00199742	0.0309537
Surf6	-3.32193	Down	ribosome biogenesis	6.42096e-10	7.27413e-08
Psd4	0.917538	Up
Surf6	-3.32193	Down	ribosomal large subunit biogenesis	0.000849833	0.0160459
Med22	-1.80735	Down	regulation of transcription by RNA polymerase II	1.28967e-21	8.47398e-19
Pax8	2.70044	Up	positive regulation of transcription by RNA polymerase II	0.000369243	0.125149
Pax8	2.70044	Up	positive regulation of DNA-templated transcription	0.00159737	0.304193
Pax8	2.70044	Up	cell differentiation	0.0027599	0.413071
Pax8	2.70044	Up	DNA-templated transcription	0.00276247	0.413071
Pax8	2.70044	Up	animal organ morphogenesis	0.0032699	0.461783
Pax8	2.70044	Up	regulation of apoptotic process	0.005448	0.602122
Pax8	2.70044	Up	tissue development	0.0125052	0.741724
Pax8	2.70044	Up	cellular response to gonadotropin stimulus	0.0196863	0.86859
Pax8	2.70044	Up	sensory organ development	0.0299214	1
Pax8	2.70044	Up	nervous system development	0.0334015	1
Pax8	2.70044	Up	thyroid gland development	0.0338959	1
Pax8	2.70044	Up	positive regulation of thyroid hormone generation	0.0407654	1
Pax8	2.70044	Up	kidney development	0.0526417	1
Pax8	2.70044	Up	branching involved in ureteric bud morphogenesis	0.0628912	1
Pax8	2.70044	Up	negative regulation of cardiac muscle cell apoptotic process	0.0647634	1
Pax8	2.70044	Up	metanephros development	0.0848292	1
Pax8	2.70044	Up	regulation of DNA-templated transcription	0.0894045	1
Cacna1b	0.415037	Up
Ehmt1	1.41504	Up
Arrdc1	0	No change
Zmynd19	1	Up
Dph7	-1	Down
Med22	-1.80735	Down	positive regulation of transcription elongation by RNA polymerase II	5.66451e-05	0.00183649
Med22	-1.80735	Down	positive regulation of transcription initiation by RNA polymerase II	0.00337741	0.0456622
Surf1	-2	Down	proton transmembrane transport	7.31701e-05	0.00224662
Surf4	-3.16993	Down	protein transport	3.12882e-58	3.08377e-54
Surf4	-3.16993	Down	endoplasmic reticulum to Golgi vesicle-mediated transport	1.62238e-15	3.99754e-13
Surf4	-3.16993	Down	Golgi organization	3.5268e-12	5.22409e-10
Surf4	-3.16993	Down	lipid homeostasis	0.000548966	0.011686
Surf4	-3.16993	Down	COPII-coated vesicle cargo loading	0.00276083	0.0390958
Cacfd1	-3.70044	Down	vesicle-mediated transport	1.17834e-36	2.32274e-33
Nsmf	-2.73697	Down	regulation of neuron migration	0.006942	0.0772239
Nsmf	-2.73697	Down	cellular response to electrical stimulus	0.0181045	0.156938
Entpd8	2.52356	Up
Noxa1	0	No change
Slc2a6	-3.32193	Down	transmembrane transport	9.47054e-10	1.0607e-07
Mymk	-1.58496	Down	muscle organ development	0.000939784	0.0172486
Adamtsl2	-3.16993	Down	negative regulation of transforming growth factor beta receptor signaling pathway	1.98575e-07	1.43908e-05
Adamtsl2	-3.16993	Down	extracellular matrix organization	9.90354e-05	0.00289247
Vav2	-2.58496	Down	cell migration	3.5277e-24	2.71816e-21
Vav2	-2.58496	Down	intracellular signal transduction	4.52028e-19	2.02509e-16
Nrarp	-2	Down	endothelial cell proliferation	0.0152588	0.138993
Nrarp	-2	Down	sprouting angiogenesis	0.0167472	0.149241
Nrarp	-2	Down	positive regulation of vascular endothelial cell proliferation	0.0378213	0.26973
Nrarp	-2	Down	somitogenesis	0.086119	0.456514
Nrarp	-2	Down	regulation of cell-cell adhesion	0.0905669	0.467589
Tor4a	-1	Down
Nelfb	-0.415037	Down
Stpg3	-0.415037	Down
Fam166a	0	No change
Vav2	-2.58496	Down	angiogenesis	1.01936e-17	3.2409e-15
Vav2	-2.58496	Down	small GTPase-mediated signal transduction	1.89899e-12	2.97087e-10
Vav2	-2.58496	Down	positive regulation of phosphatidylinositol 3-kinase/protein kinase B signal transduction	8.94578e-07	5.6519e-05
Slc34a3	-1	Down
Rnf224	0	No change
Cysrt1	0	No change
Vav2	-2.58496	Down	regulation of intracellular signal transduction	0.0011303	0.0201087
Brd3	-2.80735	Down	positive regulation of transcription by RNA polymerase II	1.85527e-46	9.14278e-43
Brd3	-2.80735	Down	chromatin remodeling	4.31375e-25	3.86512e-22
Brd3	-2.80735	Down	regulation of transcription by RNA polymerase II	1.28967e-21	8.47398e-19
Tmem203	-1.58496	Down	spermatogenesis	0.00627198	0.0723391
Tprn	-1.58496	Down	auditory receptor cell stereocilium organization	0.031076	0.228571
Brd3	-2.80735	Down	chromatin organization	4.7772e-20	2.40734e-17
Brd3	-2.80735	Down	regulation of DNA-templated transcription	5.53718e-08	4.40117e-06
Wdr5	-2	Down	negative regulation of transcription by RNA polymerase II	1.14466e-45	3.76057e-42
Wdr5	-2	Down	positive regulation of DNA-templated transcription	1.57576e-44	3.88268e-41
Wdr5	-2	Down	regulation of transcription by RNA polymerase II	1.28967e-21	8.47398e-19
Wdr5	-2	Down	chromatin organization	4.7772e-20	2.40734e-17
Wdr5	-2	Down	regulation of cell cycle	4.88503e-20	2.40734e-17
Ssna1	-2	Down	intraciliary transport	0.007176	0.0790242
Ssna1	-2	Down	microtubule nucleation	0.0152402	0.138993
Wdr5	-2	Down	neuron projection development	2.21813e-18	8.74475e-16
Wdr5	-2	Down	regulation of DNA-templated transcription	5.53718e-08	4.40117e-06
Wdr5	-2	Down	gluconeogenesis	4.5937e-06	0.000219784
Wdr5	-2	Down	transcription initiation-coupled chromatin remodeling	6.42614e-06	0.000293222
Wdr5	-2	Down	positive regulation of gluconeogenesis	7.04734e-06	0.000315721
Wdr5	-2	Down	regulation of embryonic development	2.95608e-05	0.00106722
Wdr5	-2	Down	skeletal system development	0.000522998	0.0113041
Rxra	-2.32193	Down	positive regulation of transcription by RNA polymerase II	1.85527e-46	9.14278e-43
Rxra	-2.32193	Down	negative regulation of transcription by RNA polymerase II	1.14466e-45	3.76057e-42
Rxra	-2.32193	Down	positive regulation of DNA-templated transcription	1.57576e-44	3.88268e-41
Anapc2	-4.64386	Down	protein K11-linked ubiquitination	0.00400767	0.0520416
Anapc2	-4.64386	Down	protein branched polyubiquitination	0.0049438	0.0611199
Anapc2	-4.64386	Down	anaphase-promoting complex-dependent catabolic process	0.0221334	0.179841
Anapc2	-4.64386	Down	positive regulation of synapse maturation	0.0398475	0.271602
Tmem210	0	No change
Rxra	-2.32193	Down	nervous system development	4.80523e-30	6.76576e-27
Lrrc26	5.20945	Up	monoatomic ion transmembrane transport	0.0017855	0.321806
Rxra	-2.32193	Down	cell differentiation	3.58523e-24	2.71816e-21
Rxra	-2.32193	Down	regulation of transcription by RNA polymerase II	1.28967e-21	8.47398e-19
Rxra	-2.32193	Down	positive regulation of apoptotic process	4.65323e-20	2.40734e-17
Rxra	-2.32193	Down	negative regulation of cell population proliferation	1.89547e-16	5.49462e-14
Rxra	-2.32193	Down	in utero embryonic development	5.27255e-15	1.18105e-12
Rxra	-2.32193	Down	heart development	6.15555e-12	8.92193e-10
Rxra	-2.32193	Down	negative regulation of gene expression	3.12741e-11	4.10984e-09
Rxra	-2.32193	Down	gene expression	3.53521e-10	4.19795e-08
Rxra	-2.32193	Down	regulation of DNA-templated transcription	5.53718e-08	4.40117e-06
Rxra	-2.32193	Down	heart morphogenesis	0.000182265	0.00485461
Rxra	-2.32193	Down	cardiac muscle cell proliferation	0.000199694	0.00517944
Rxra	-2.32193	Down	cardiac muscle cell differentiation	0.00070975	0.0141892
Rxra	-2.32193	Down	mRNA transcription by RNA polymerase II	0.000805494	0.0154746
Rxra	-2.32193	Down	positive regulation of bone mineralization	0.000910895	0.0167496
Rxra	-2.32193	Down	response to glucocorticoid	0.00351558	0.0471423
Col5a1	-4.32193	Down	cell migration	3.5277e-24	2.71816e-21
Col5a1	-4.32193	Down	cell adhesion	1.63583e-14	3.29036e-12
Col5a1	-4.32193	Down	blood vessel development	4.1815e-05	0.00140658
Col5a1	-4.32193	Down	skin development	0.000112261	0.00323522
Col5a1	-4.32193	Down	heart morphogenesis	0.000182265	0.00485461
Col5a1	-4.32193	Down	collagen fibril organization	0.00115816	0.0205673
Olfm1	-5.06609	Down	positive regulation of apoptotic process	4.65323e-20	2.40734e-17
Olfm1	-5.06609	Down	positive regulation of gene expression	2.49845e-17	7.69523e-15
Olfm1	-5.06609	Down	negative regulation of gene expression	3.12741e-11	4.10984e-09
Olfm1	-5.06609	Down	negative regulation of amyloid-beta formation	1.27224e-05	0.000513903
Olfm1	-5.06609	Down	regulation of neurotransmitter receptor localization to postsynaptic specialization membrane	0.000220608	0.00564755
Ralgds	-3.16993	Down	small GTPase-mediated signal transduction	1.89899e-12	2.97087e-10
Ralgds	-3.16993	Down	Ras protein signal transduction	8.1207e-06	0.000357311
Gtf3c5	-2.58496	Down	skeletal muscle cell differentiation	0.00137325	0.0236795
Tsc1	-2.83289	Down	nervous system development	4.80523e-30	6.76576e-27
Tsc1	-2.83289	Down	protein stabilization	1.74715e-21	1.07624e-18
Tsc1	-2.83289	Down	regulation of cell cycle	4.88503e-20	2.40734e-17
Tsc1	-2.83289	Down	negative regulation of cell population proliferation	1.89547e-16	5.49462e-14
Tsc1	-2.83289	Down	cerebral cortex development	5.77074e-16	1.5372e-13
Tsc1	-2.83289	Down	synapse organization	5.18138e-14	1.00133e-11
Tsc1	-2.83289	Down	protein folding	1.53074e-12	2.43338e-10
Tsc1	-2.83289	Down	cell population proliferation	1.46438e-10	1.80412e-08
Tsc1	-2.83289	Down	negative regulation of neuron projection development	2.25239e-10	2.74068e-08
Tsc1	-2.83289	Down	potassium ion transport	4.80036e-10	5.56616e-08
Tsc1	-2.83289	Down	associative learning	4.87113e-09	4.84948e-07
Tsc1	-2.83289	Down	hippocampus development	7.29012e-09	6.90879e-07
Grin1	-9.224	Down	monoatomic cation transmembrane transport	0.00444391	0.0560809
Grin1	-9.224	Down	cellular response to manganese ion	0.0060952	0.0706757
Grin1	-9.224	Down	adult locomotory behavior	0.00612025	0.0708827
Grin1	-9.224	Down	neuron cellular homeostasis	0.00663782	0.0753713
Grin1	-9.224	Down	response to morphine	0.0107418	0.106725
Grin1	-9.224	Down	calcium ion homeostasis	0.018004	0.156938
Grin1	-9.224	Down	monoatomic cation transport	0.0184033	0.159061
Grin1	-9.224	Down	cellular response to glycine	0.0219082	0.179841
Grin1	-9.224	Down	chemical synaptic transmission, postsynaptic	0.0398475	0.271602
Grin1	-9.224	Down	positive regulation of synaptic transmission, glutamatergic	0.0452545	0.298261
Grin1	-9.224	Down	response to fungicide	0.0697607	0.383256
Grin1	-9.224	Down	suckling behavior	0.0905669	0.467589
Grin1	-9.224	Down	regulation of cell communication	0.0923968	0.467589
Grin1	-9.224	Down	conditioned taste aversion	0.0945045	0.467589
Grin1os	0	No change
Tsc1	-2.83289	Down	neural tube closure	1.12813e-06	6.94931e-05
Man1b1	-2.16993	Down	carbohydrate metabolic process	0.00969751	0.101141
Dpp7	2.9386	Up	proteolysis	0.00112851	0.260788
Dpp7	2.9386	Up	protein catabolic process	0.0657194	1
Uap1l1	0.485427	Up
Tsc1	-2.83289	Down	cellular response to starvation	1.59445e-06	9.23912e-05
Tsc1	-2.83289	Down	positive regulation of focal adhesion assembly	2.47422e-06	0.000132532
Tsc1	-2.83289	Down	myelination	5.41887e-06	0.00025312
Entpd2	-2.32193	Down
Npdc1	-3.32193	Down
Fut7	-1	Down
Tsc1	-2.83289	Down	cell-matrix adhesion	7.73585e-06	0.000343444
Tsc1	-2.83289	Down	cell projection organization	2.58326e-05	0.000946491
Abca2	-3.9542	Down	lipid transport	0.00504875	0.0621229
Abca2	-3.9542	Down	response to steroid hormone	0.00663782	0.0753713
Abca2	-3.9542	Down	positive regulation of amyloid-beta formation	0.00829191	0.0878764
Abca2	-3.9542	Down	positive regulation of protein metabolic process	0.0221334	0.179841
Abca2	-3.9542	Down	negative regulation of cholesterol efflux	0.0398475	0.271602
Abca2	-3.9542	Down	intracellular sphingolipid homeostasis	0.0515061	0.323479
Abca2	-3.9542	Down	regulation of protein localization to cell surface	0.0520533	0.323479
Abca2	-3.9542	Down	glycosphingolipid metabolic process	0.0697607	0.383256
Tsc1	-2.83289	Down	response to insulin	5.06943e-05	0.00166548
Tsc1	-2.83289	Down	positive regulation of TORC1 signaling	0.000250631	0.00625372
Tsc1	-2.83289	Down	TORC1 signaling	0.000561406	0.0118994
Clic3	0	No change
Tsc1	-2.83289	Down	cardiac muscle cell differentiation	0.00070975	0.0141892
Tsc1	-2.83289	Down	kidney development	0.00142645	0.0240737
Tsc1	-2.83289	Down	positive regulation of stress fiber assembly	0.00187866	0.0295312
Tsc1	-2.83289	Down	negative regulation of macroautophagy	0.00199742	0.0309537
Ddx31	-2.58496	Down	ribosome biogenesis	6.42096e-10	7.27413e-08
Lcn12	0	No change
Med27	-3.16993	Down	protein ubiquitination	7.80005e-27	8.54192e-24
C8g	0	No change	complement activation, classical pathway	0.0163624	0.725364
C8g	0	No change	complement activation	0.018849	0.766973
C8g	0	No change	positive regulation of immune response	0.0716312	1
Med27	-3.16993	Down	regulation of transcription by RNA polymerase II	1.28967e-21	8.47398e-19
Med27	-3.16993	Down	somatic stem cell population maintenance	3.3183e-05	0.00117283
Fbxw5	-2.58496	Down	regulation of mitotic nuclear division	0.00829191	0.0878764
Fbxw5	-2.58496	Down	SCF-dependent proteasomal ubiquitin-dependent protein catabolic process	0.0338657	0.247979
Fbxw5	-2.58496	Down	regulation of cell cycle process	0.0923968	0.467589
Traf2	2.45943	Up	negative regulation of apoptotic process	0.00147074	0.29909
Traf2	2.45943	Up	positive regulation of gene expression	0.00401957	0.521277
Traf2	2.45943	Up	positive regulation of canonical NF-kappaB signal transduction	0.00437502	0.529586
Traf2	2.45943	Up	regulation of apoptotic process	0.005448	0.602122
Traf2	2.45943	Up	protein ubiquitination	0.00578666	0.617351
Traf2	2.45943	Up	T cell activation	0.00977747	0.720415
Traf2	2.45943	Up	TORC1 signaling	0.0185839	0.858914
Traf2	2.45943	Up	positive regulation of NF-kappaB transcription factor activity	0.0241695	0.937997
Traf2	2.45943	Up	tumor necrosis factor-mediated signaling pathway	0.0270159	0.981062
Traf2	2.45943	Up	protein polyubiquitination	0.0339176	1
Traf2	2.45943	Up	innate immune response	0.0477785	1
Traf2	2.45943	Up	protein catabolic process	0.0657194	1
Med27	-3.16993	Down	positive regulation of transcription elongation by RNA polymerase II	5.66451e-05	0.00183649
Med27	-3.16993	Down	positive regulation of transcription initiation by RNA polymerase II	0.00337741	0.0456622
Mamdc4	2.58496	Up	nervous system development	0.0334015	1
Phpt1	3.80735	Up
Ajm1	-3.32193	Down
Rabl6	-1.58496	Down
Fcnaos	-1.58496	Down
Ccdc183	-2	Down
Tmem141	-1	Down
Rapgef1	-3.73697	Down	positive regulation of neuron projection development	4.15434e-16	1.13737e-13
Fcna	0	No change	G protein-coupled receptor signaling pathway	0.086141	1
Lcn8	-1	Down
Rapgef1	-3.73697	Down	small GTPase-mediated signal transduction	1.89899e-12	2.97087e-10
Lcn6	0	No change	acrosome reaction	0.0562813	1
Lcn10	3.70044	Up	response to type II interferon	0.0201228	0.86859
Lcn10	3.70044	Up	heart development	0.0696598	1
Obp2a	0	No change	negative regulation of lipid biosynthetic process	0.00145575	0.121813
Obp2a	0	No change	negative regulation of gluconeogenesis	0.00510012	0.3294
Bmyc	6.47573	Up	regulation of DNA-templated transcription	0.0894045	1
Obp2b	-1.58496	Down
Lcn3	0	No change
Lcn11	0	No change
Glt6d1	2.80735	Up	carbohydrate metabolic process	0.00213622	0.361523
Lcn9	0	No change
Sohlh1	-1	Down
Rapgef1	-3.73697	Down	negative regulation of canonical Wnt signaling pathway	1.03996e-08	9.31808e-07
Rapgef1	-3.73697	Down	cell-cell adhesion	1.45738e-08	1.25999e-06
Rapgef1	-3.73697	Down	phosphatidylinositol 3-kinase/protein kinase B signal transduction	8.8715e-07	5.64113e-05
Rapgef1	-3.73697	Down	neural precursor cell proliferation	1.98282e-06	0.000109177
Rapgef1	-3.73697	Down	negative regulation of ERK1 and ERK2 cascade	3.09138e-06	0.000160361
Rapgef1	-3.73697	Down	Ras protein signal transduction	8.1207e-06	0.000357311
Rapgef1	-3.73697	Down	platelet-derived growth factor receptor signaling pathway	1.22695e-05	0.000502874
Rapgef1	-3.73697	Down	blood vessel development	4.1815e-05	0.00140658
Rapgef1	-3.73697	Down	positive regulation of ERK1 and ERK2 cascade	4.70613e-05	0.00157233
Rapgef1	-3.73697	Down	cellular response to nerve growth factor stimulus	6.19916e-05	0.00196459
Rapgef1	-3.73697	Down	establishment of endothelial barrier	7.78395e-05	0.00234614
Rapgef1	-3.73697	Down	canonical Wnt signaling pathway	8.50765e-05	0.00252717
Rapgef1	-3.73697	Down	cellular response to cAMP	0.00018323	0.00485461
Ubac1	-1.58496	Down	protein maturation	0.0050672	0.0621947
Rapgef1	-3.73697	Down	negative regulation of phosphatidylinositol 3-kinase/protein kinase B signal transduction	0.000373337	0.00863758
Rapgef1	-3.73697	Down	ERK1 and ERK2 cascade	0.000474546	0.0106298
Rapgef1	-3.73697	Down	negative regulation of Ras protein signal transduction	0.00298252	0.041637
Rapgef1	-3.73697	Down	regulation of JNK cascade	0.0030262	0.041832
Trub2	-2	Down	mRNA processing	1.21214e-20	7.02756e-18
Trub2	-2	Down	tRNA processing	0.000168993	0.0045508
Nacc2	-1.80735	Down	protein-containing complex localization	0.0199038	0.168243
Nacc2	-1.80735	Down	positive regulation of intrinsic apoptotic signaling pathway in response to DNA damage	0.0398475	0.271602
Tmem250-ps	-2.58496	Down
Slc27a4	-3.80735	Down	positive regulation of apoptotic process	4.65323e-20	2.40734e-17
Slc27a4	-3.80735	Down	lipid metabolic process	1.46282e-18	6.0073e-16
Slc27a4	-3.80735	Down	fatty acid metabolic process	6.62293e-07	4.256e-05
Slc27a4	-3.80735	Down	response to nutrient	2.51275e-05	0.000924092
Slc27a4	-3.80735	Down	skin development	0.000112261	0.00323522
Slc27a4	-3.80735	Down	establishment of localization in cell	0.000293157	0.0070472
Slc27a4	-3.80735	Down	negative regulation of insulin receptor signaling pathway	0.000628494	0.0131238
Urm1	-2.32193	Down	tRNA processing	0.000168993	0.0045508
Cercam	-2.32193	Down	cell adhesion	1.63583e-14	3.29036e-12
Sptan1	-2.19086	Down	actin cytoskeleton organization	6.58022e-16	1.7067e-13
Sptan1	-2.19086	Down	actin filament capping	0.00220444	0.0335811
Lhx3	-3.70044	Down	pituitary gland development	0.0339792	0.248257
Lhx3	-3.70044	Down	placenta development	0.086119	0.456514
Set	-2.58496	Down	negative regulation of DNA-templated transcription	8.72315e-23	6.1411e-20
Ccdc187	1.58496	Up
Gpsm1	2.52356	Up	cell differentiation	0.0027599	0.413071
Gpsm1	2.52356	Up	nervous system development	0.0334015	1
Set	-2.58496	Down	negative regulation of neuron apoptotic process	5.72302e-15	1.25347e-12
Pkn3	-1.58496	Down	intracellular signal transduction	4.52028e-19	2.02509e-16
Pkn3	-1.58496	Down	epithelial cell migration	0.000575574	0.0121215
Dnlz	-2.32193	Down	chaperone-mediated protein complex assembly	0.0690073	0.383256
Card9	-1	Down
Snapc4	-2.32193	Down	snRNA transcription by RNA polymerase III	0.0697607	0.383256
Endog	-3.16993	Down	DNA damage response	3.12451e-26	3.07952e-23
Endog	-3.16993	Down	positive regulation of apoptotic process	4.65323e-20	2.40734e-17
Endog	-3.16993	Down	in utero embryonic development	5.27255e-15	1.18105e-12
Endog	-3.16993	Down	cellular response to hypoxia	2.84986e-13	5.10694e-11
Endog	-3.16993	Down	response to antibiotic	5.33552e-08	4.27536e-06
Entr1	-2	Down	positive regulation of cilium assembly	0.0221334	0.179841
Pmpca	-4.16993	Down	proteolysis	0.00447971	0.0564604
Pmpca	-4.16993	Down	protein processing	0.0262285	0.203871
Inpp5e	0.874469	Up
Endog	-3.16993	Down	cellular response to oxidative stress	4.64143e-06	0.000220995
Endog	-3.16993	Down	cellular response to calcium ion	5.32586e-06	0.00024996
Endog	-3.16993	Down	response to estradiol	1.32223e-05	0.000531913
Endog	-3.16993	Down	positive regulation of autophagy	2.47383e-05	0.000913186
Endog	-3.16993	Down	response to mechanical stimulus	0.000126272	0.003566
Endog	-3.16993	Down	apoptotic DNA fragmentation	0.00199742	0.0309537
Spout1	-3	Down	cell division	3.99178e-18	1.35665e-15
Spout1	-3	Down	rRNA processing	2.75775e-15	6.47151e-13
Lrrc8a	-2.80735	Down	cell differentiation	3.58523e-24	2.71816e-21
Sec16a	-1.87447	Down	Golgi to plasma membrane transport	0.00536187	0.0646047
Sec16a	-1.87447	Down	protein localization to endoplasmic reticulum exit site	0.0398475	0.271602
Sec16a	-1.87447	Down	localization within membrane	0.0398475	0.271602
Lrrc8a	-2.80735	Down	monoatomic ion transport	2.51836e-16	7.09171e-14
Lrrc8a	-2.80735	Down	monoatomic ion transmembrane transport	1.99662e-13	3.72829e-11
Lrrc8a	-2.80735	Down	positive regulation of insulin secretion	4.21733e-06	0.000208874
Lrrc8a	-2.80735	Down	chloride transmembrane transport	0.000193854	0.00510862
Lrrc8a	-2.80735	Down	positive regulation of myoblast differentiation	0.000702364	0.0141564
Dolk	-2.58496	Down	lipid metabolic process	1.46282e-18	6.0073e-16
Dolk	-2.58496	Down	protein N-linked glycosylation	0.00107608	0.0193891
Sh3glb2	-3.90689	Down	postsynaptic neurotransmitter receptor internalization	0.000812515	0.0154746
Crat	-3.16993	Down	lipid metabolic process	1.46282e-18	6.0073e-16
Crat	-3.16993	Down	fatty acid metabolic process	6.62293e-07	4.256e-05
Crat	-3.16993	Down	fatty acid beta-oxidation	1.53851e-06	8.97252e-05
Ptpa	-4.39232	Down	positive regulation of apoptotic process	4.65323e-20	2.40734e-17
Ptpa	-4.39232	Down	mitotic spindle organization	0.000431786	0.00976073
Ntmt1	-2	Down	chromatin remodeling	4.31375e-25	3.86512e-22
Ntmt1	-2	Down	chromosome segregation	0.000377025	0.00870247
Asb6	-3.90689	Down	protein ubiquitination	7.80005e-27	8.54192e-24
Asb6	-3.90689	Down	intracellular signal transduction	4.52028e-19	2.02509e-16
Tor1a	-2.58496	Down	neuron projection development	2.21813e-18	8.74475e-16
Tor1a	-2.58496	Down	cell adhesion	1.63583e-14	3.29036e-12
Tor1a	-2.58496	Down	response to oxidative stress	6.14984e-13	1.04505e-10
Tor1a	-2.58496	Down	ERAD pathway	9.02059e-13	1.5069e-10
Tor1a	-2.58496	Down	protein folding	1.53074e-12	2.43338e-10
Tor1a	-2.58496	Down	protein localization to nucleus	1.23649e-06	7.56944e-05
Tor1a	-2.58496	Down	synaptic vesicle transport	1.64206e-06	9.24809e-05
BC005624	-2.32193	Down	mRNA processing	1.21214e-20	7.02756e-18
BC005624	-2.32193	Down	RNA splicing	1.30168e-14	2.67278e-12
BC005624	-2.32193	Down	chromosome segregation	0.000377025	0.00870247
Usp20	-4.85798	Down	nervous system development	4.80523e-30	6.76576e-27
Usp20	-4.85798	Down	endocytosis	3.15834e-18	1.15291e-15
Usp20	-4.85798	Down	positive regulation of autophagy	2.47383e-05	0.000913186
Usp20	-4.85798	Down	negative regulation of canonical NF-kappaB signal transduction	0.000729887	0.0145623
Usp20	-4.85798	Down	protein K63-linked deubiquitination	0.0010985	0.0196137
Usp20	-4.85798	Down	canonical NF-kappaB signal transduction	0.00210162	0.0323649
Usp20	-4.85798	Down	protein deubiquitination	0.00254903	0.0364633
Fnbp1	-5.49185	Down	nervous system development	4.80523e-30	6.76576e-27
Fnbp1	-5.49185	Down	endocytosis	3.15834e-18	1.15291e-15
Gpr107	-3.58496	Down	clathrin-dependent endocytosis	0.000867347	0.0161905
Ncs1	-3.70044	Down	regulation of synaptic vesicle exocytosis	1.01924e-08	9.30994e-07
Ncs1	-3.70044	Down	regulation of neuron projection development	3.12909e-07	2.14169e-05
Ncs1	-3.70044	Down	regulation of signal transduction	5.48817e-07	3.58221e-05
Ncs1	-3.70044	Down	calcium ion transmembrane transport	5.02443e-06	0.000236941
Ncs1	-3.70044	Down	positive regulation of exocytosis	0.000539004	0.0115487
Ncs1	-3.70044	Down	positive regulation of synaptic transmission	0.0011303	0.0201087
Abl1	-2.32193	Down	apoptotic process	7.88382e-34	1.29505e-30
Abl1	-2.32193	Down	DNA damage response	3.12451e-26	3.07952e-23
Abl1	-2.32193	Down	positive regulation of apoptotic process	4.65323e-20	2.40734e-17
Abl1	-2.32193	Down	regulation of cell cycle	4.88503e-20	2.40734e-17
Abl1	-2.32193	Down	intracellular signal transduction	4.52028e-19	2.02509e-16
Abl1	-2.32193	Down	autophagy	2.52286e-18	9.56358e-16
Abl1	-2.32193	Down	endocytosis	3.15834e-18	1.15291e-15
Abl1	-2.32193	Down	actin cytoskeleton organization	6.58022e-16	1.7067e-13
Abl1	-2.32193	Down	neuron differentiation	1.0342e-15	2.61361e-13
Abl1	-2.32193	Down	cell adhesion	1.63583e-14	3.29036e-12
Abl1	-2.32193	Down	response to xenobiotic stimulus	1.74466e-14	3.43908e-12
Abl1	-2.32193	Down	response to oxidative stress	6.14984e-13	1.04505e-10
Abl1	-2.32193	Down	protein phosphorylation	2.659e-12	4.09487e-10
Abl1	-2.32193	Down	DNA repair	4.63375e-11	6.00924e-09
Abl1	-2.32193	Down	response to endoplasmic reticulum stress	6.86067e-11	8.78165e-09
Abl1	-2.32193	Down	associative learning	4.87113e-09	4.84948e-07
Abl1	-2.32193	Down	learning or memory	1.22611e-08	1.0887e-06
Abl1	-2.32193	Down	neuromuscular process controlling balance	1.28766e-08	1.13314e-06
Abl1	-2.32193	Down	cell-cell adhesion	1.45738e-08	1.25999e-06
Notch1	-1.58496	Down	positive regulation of epithelial to mesenchymal transition	0.00409578	0.0531158
Notch1	-1.58496	Down	negative regulation of osteoblast differentiation	0.00489577	0.0610793
Notch1	-1.58496	Down	negative regulation of glial cell proliferation	0.0049438	0.0611199
Notch1	-1.58496	Down	positive regulation of BMP signaling pathway	0.00515523	0.0624969
Notch1	-1.58496	Down	negative regulation of neurogenesis	0.00603289	0.0706757
Notch1	-1.58496	Down	spermatogenesis	0.00627198	0.0723391
Notch1	-1.58496	Down	negative regulation of myotube differentiation	0.00630794	0.0723391
Notch1	-1.58496	Down	negative regulation of ossification	0.00663782	0.0753713
Notch1	-1.58496	Down	artery morphogenesis	0.006942	0.0772239
Notch1	-1.58496	Down	positive regulation of Notch signaling pathway	0.00764908	0.083673
Notch1	-1.58496	Down	epidermis development	0.00954982	0.0998123
Notch1	-1.58496	Down	calcium-ion regulated exocytosis	0.0101006	0.103112
Notch1	-1.58496	Down	protein catabolic process	0.0104333	0.105359
Notch1	-1.58496	Down	negative regulation of BMP signaling pathway	0.0118192	0.116258
Notch1	-1.58496	Down	negative regulation of biomineral tissue development	0.0159169	0.142357
Notch1	-1.58496	Down	heart trabecula morphogenesis	0.0159169	0.142357
Notch1	-1.58496	Down	sprouting angiogenesis	0.0167472	0.149241
Notch1	-1.58496	Down	homeostasis of number of cells within a tissue	0.018004	0.156938
Notch1	-1.58496	Down	embryonic limb morphogenesis	0.0184033	0.159061
Notch1	-1.58496	Down	cell fate commitment	0.0205385	0.173266
Notch1	-1.58496	Down	heart looping	0.0226313	0.180904
Notch1	-1.58496	Down	positive regulation of endothelial cell differentiation	0.0235492	0.185532
Notch1	-1.58496	Down	positive regulation of cardiac muscle cell proliferation	0.0253552	0.198177
Notch1	-1.58496	Down	epithelial cell development	0.0260763	0.202847
Notch1	-1.58496	Down	negative regulation of oligodendrocyte differentiation	0.0342916	0.248513
Notch1	-1.58496	Down	chemical synaptic transmission, postsynaptic	0.0398475	0.271602
Notch1	-1.58496	Down	keratinocyte differentiation	0.0428535	0.289687
Notch1	-1.58496	Down	branching morphogenesis of an epithelial tube	0.0452545	0.298261
Notch1	-1.58496	Down	hair follicle morphogenesis	0.0452545	0.298261
Notch1	-1.58496	Down	cellular response to follicle-stimulating hormone stimulus	0.0496883	0.32304
Notch1	-1.58496	Down	negative regulation of cell-substrate adhesion	0.0496883	0.32304
Notch1	-1.58496	Down	positive regulation of cell development	0.0515061	0.323479
Notch1	-1.58496	Down	osteoblast fate commitment	0.0515061	0.323479
Notch1	-1.58496	Down	positive regulation of smooth muscle cell differentiation	0.0520533	0.323479
Notch1	-1.58496	Down	negative regulation of stem cell differentiation	0.0527526	0.325771
Notch1	-1.58496	Down	positive regulation of Ras protein signal transduction	0.0548235	0.335199
Notch1	-1.58496	Down	regulation of stem cell proliferation	0.0601899	0.357584
Notch1	-1.58496	Down	cardiac epithelial to mesenchymal transition	0.0601899	0.357584
Notch1	-1.58496	Down	left/right axis specification	0.0601899	0.357584
Notch1	-1.58496	Down	compartment pattern specification	0.0651719	0.371758
Notch1	-1.58496	Down	positive regulation of keratinocyte differentiation	0.0655556	0.371758
Notch1	-1.58496	Down	negative regulation of programmed cell death	0.072553	0.394773
Notch1	-1.58496	Down	reproductive structure development	0.0805574	0.430572
Notch1	-1.58496	Down	epithelial to mesenchymal transition involved in endocardial cushion formation	0.0805574	0.430572
Notch1	-1.58496	Down	neuron fate commitment	0.0856552	0.456334
Notch1	-1.58496	Down	negative regulation of myoblast differentiation	0.0907672	0.467589
Notch1	-1.58496	Down	negative regulation of cardiac muscle hypertrophy	0.0923968	0.467589
Notch1	-1.58496	Down	glial cell differentiation	0.0927957	0.467589
Notch1	-1.58496	Down	cardiac atrium morphogenesis	0.0945045	0.467589
Notch1	-1.58496	Down	positive regulation of glial cell differentiation	0.0945045	0.467589
Egfl7	0.63743	Up
Abl1	-2.32193	Down	positive regulation of neuron apoptotic process	8.05887e-08	6.15723e-06
Abl1	-2.32193	Down	regulation of cell population proliferation	2.12612e-07	1.52259e-05
Abl1	-2.32193	Down	ephrin receptor signaling pathway	2.64682e-07	1.82427e-05
Abl1	-2.32193	Down	positive regulation of endothelial cell migration	1.0728e-06	6.69208e-05
Agpat2	-2.58496	Down	epidermis development	0.00954982	0.0998123
Dipk1b	-2.16993	Down
Snhg7os	0	No change
Lcn4	0	No change
Abo	-1	Down
Abl1	-2.32193	Down	neural tube closure	1.12813e-06	6.94931e-05
Abl1	-2.32193	Down	neuron apoptotic process	1.34436e-06	8.09141e-05
Surf6	-3.32193	Down	ribosomal small subunit biogenesis	0.0168967	0.150437
Surf6	-3.32193	Down	ribosome assembly	0.0697607	0.383256
Abl1	-2.32193	Down	regulation of actin cytoskeleton organization	1.43477e-06	8.51871e-05
Abl1	-2.32193	Down	positive regulation of mitotic cell cycle	2.11667e-06	0.0001159
Abl1	-2.32193	Down	positive regulation of focal adhesion assembly	2.47422e-06	0.000132532
Med22	-1.80735	Down	RNA polymerase II preinitiation complex assembly	0.0063194	0.0723391
Rpl7a	3.52356	Up	cytoplasmic translation	0.0467568	1
Abl1	-2.32193	Down	negative regulation of ERK1 and ERK2 cascade	3.09138e-06	0.000160361
Surf2	-2.80735	Down
Abl1	-2.32193	Down	Bergmann glial cell differentiation	4.26811e-06	0.000210333
Abl1	-2.32193	Down	cellular response to oxidative stress	4.64143e-06	0.000220995
Abl1	-2.32193	Down	platelet-derived growth factor receptor signaling pathway	1.22695e-05	0.000502874
Abl1	-2.32193	Down	integrin-mediated signaling pathway	2.11941e-05	0.000797286
Abl1	-2.32193	Down	regulation of microtubule polymerization	2.81632e-05	0.0010205
Surf4	-3.16993	Down	lipoprotein transport	0.0342916	0.248513
Surf4	-3.16993	Down	positive regulation of organelle organization	0.0651719	0.371758
Stkld1	-1	Down
Rexo4	0	No change	DNA catabolic process	0.0333255	1
Adamts13	-1	Down
Abl1	-2.32193	Down	regulation of transport	3.02665e-05	0.00108475
Abl1	-2.32193	Down	positive regulation of ERK1 and ERK2 cascade	4.70613e-05	0.00157233
Slc2a6	-3.32193	Down	regulation of glycolytic process	0.0601899	0.357584
Abl1	-2.32193	Down	phagocytosis	0.000102901	0.00298292
Abl1	-2.32193	Down	post-embryonic development	0.000182169	0.00485461
Abl1	-2.32193	Down	cardiac muscle cell proliferation	0.000199694	0.00517944
Fam163b	-3.58496	Down
Dbhos	0	No change
Dbh	0	No change
Sardh	-2.32193	Down	tetrahydrofolate interconversion	0.0296188	0.223696
Sardhos	0	No change
Abl1	-2.32193	Down	establishment of localization in cell	0.000293157	0.0070472
Abl1	-2.32193	Down	BMP signaling pathway	0.000346587	0.00813325
Abl1	-2.32193	Down	ERK1 and ERK2 cascade	0.000474546	0.0106298
Abl1	-2.32193	Down	epidermal growth factor receptor signaling pathway	0.000518703	0.0112359
Abl1	-2.32193	Down	cellular response to transforming growth factor beta stimulus	0.00149182	0.0249632
Abl1	-2.32193	Down	cellular response to hydrogen peroxide	0.00158838	0.0264444
Vav2	-2.58496	Down	lamellipodium assembly	0.0160793	0.143679
Vav2	-2.58496	Down	regulation of cell size	0.0239307	0.187489
AA645442	0	No change
Brd3os	-2	Down
Abl1	-2.32193	Down	regulation of biological quality	0.00187866	0.0295312
Abl1	-2.32193	Down	positive regulation of stress fiber assembly	0.00187866	0.0295312
Abl1	-2.32193	Down	canonical NF-kappaB signal transduction	0.00210162	0.0323649
Abl1	-2.32193	Down	peptidyl-tyrosine phosphorylation	0.0023162	0.0341232
Abl1	-2.32193	Down	neuroepithelial cell differentiation	0.00276083	0.0390958
Brd3	-2.80735	Down	endodermal cell differentiation	0.00855589	0.0903825
Brd3	-2.80735	Down	protein localization to chromatin	0.0571797	0.344898
Abl1	-2.32193	Down	positive regulation of canonical NF-kappaB signal transduction	0.0029778	0.041637
Abl1	-2.32193	Down	positive regulation of fibroblast proliferation	0.00305675	0.0421362
Abl1	-2.32193	Down	thymus development	0.00337741	0.0456622
Qrfp	-1.58496	Down	locomotory behavior	4.36294e-08	3.58343e-06
Prrc2b	-5.02237	Down	in utero embryonic development	5.27255e-15	1.18105e-12
Pomt1	-2.32193	Down	extracellular matrix organization	9.90354e-05	0.00289247
Golga2	-2.45943	Down	protein transport	3.12882e-58	3.08377e-54
Golga2	-2.45943	Down	cell division	3.99178e-18	1.35665e-15
Golga2	-2.45943	Down	axonogenesis	3.84138e-17	1.14729e-14
Golga2	-2.45943	Down	endoplasmic reticulum to Golgi vesicle-mediated transport	1.62238e-15	3.99754e-13
Golga2	-2.45943	Down	Golgi organization	3.5268e-12	5.22409e-10
Golga2	-2.45943	Down	negative regulation of autophagy	6.888e-05	0.00212815
Golga2	-2.45943	Down	positive regulation of axonogenesis	0.000158299	0.00432186
Golga2	-2.45943	Down	Golgi ribbon formation	0.00225645	0.0335946
Dnm1	-7.66888	Down	modulation of chemical synaptic transmission	5.2235e-20	2.45156e-17
Dnm1	-7.66888	Down	endocytosis	3.15834e-18	1.15291e-15
Dnm1	-7.66888	Down	protein homooligomerization	5.70194e-08	4.49586e-06
Dnm1	-7.66888	Down	synaptic vesicle endocytosis	2.58902e-07	1.80975e-05
Dnm1	-7.66888	Down	regulation of synaptic vesicle endocytosis	7.04734e-06	0.000315721
Dnm1	-7.66888	Down	receptor-mediated endocytosis	0.00118423	0.0207313
Dnm1	-7.66888	Down	endosome organization	0.00242828	0.0348371
Ciz1	-4.32193	Down	random inactivation of X chromosome	3.32001e-05	0.00117283
Lcn2	-3	Down	apoptotic process	7.88382e-34	1.29505e-30
Lcn2	-3	Down	positive regulation of apoptotic process	4.65323e-20	2.40734e-17
Lcn2	-3	Down	positive regulation of gene expression	2.49845e-17	7.69523e-15
Lcn2	-3	Down	monoatomic ion transport	2.51836e-16	7.09171e-14
Lcn2	-3	Down	response to xenobiotic stimulus	1.74466e-14	3.43908e-12
Lcn2	-3	Down	cellular response to hypoxia	2.84986e-13	5.10694e-11
Lcn2	-3	Down	response to oxidative stress	6.14984e-13	1.04505e-10
Lcn2	-3	Down	positive regulation of neuron apoptotic process	8.05887e-08	6.15723e-06
Lcn2	-3	Down	long-term memory	2.25887e-07	1.59025e-05
Rxra	-2.32193	Down	regulation of myelination	0.006942	0.0772239
Rxra	-2.32193	Down	retinoic acid receptor signaling pathway	0.00900349	0.0945031
Rxra	-2.32193	Down	peroxisome proliferator activated receptor signaling pathway	0.0601899	0.357584
Rxra	-2.32193	Down	placenta development	0.086119	0.456514
Rxra	-2.32193	Down	monocyte differentiation	0.0923968	0.467589
Rxra	-2.32193	Down	nuclear protein quality control by the ubiquitin-proteasome system	0.0945045	0.467589
Rxra	-2.32193	Down	ventricular cardiac muscle cell differentiation	0.0945045	0.467589
Lcn2	-3	Down	response to lipopolysaccharide	3.67046e-07	2.4949e-05
Lcn2	-3	Down	positive regulation of endothelial cell migration	1.0728e-06	6.69208e-05
Lcn2	-3	Down	cellular response to nerve growth factor stimulus	6.19916e-05	0.00196459
Lcn2	-3	Down	response to toxic substance	8.12729e-05	0.00243473
Lcn2	-3	Down	cellular response to amyloid-beta	0.000127922	0.00359203
Lcn2	-3	Down	cellular response to nutrient levels	0.000248166	0.00620794
Lcn2	-3	Down	cellular response to tumor necrosis factor	0.00031618	0.0074812
Lcn2	-3	Down	positive regulation of cold-induced thermogenesis	0.000334813	0.00787569
Lcn2	-3	Down	cellular response to interleukin-1	0.000429273	0.00972623
Lcn2	-3	Down	cellular response to increased oxygen levels	0.000698939	0.0141453
Lcn2	-3	Down	cellular response to hydrogen peroxide	0.00158838	0.0264444
Fcnb	0	No change	opsonization	0.0121464	0.587045
Fcnb	0	No change	activation of membrane attack complex	0.0581786	1
Fcnb	0	No change	G protein-coupled receptor signaling pathway	0.086141	1
Fcnb	0	No change	host-mediated suppression of symbiont invasion	0.086901	1
Lcn2	-3	Down	response to virus	0.00222043	0.0335946
Lcn2	-3	Down	positive regulation of reactive oxygen species metabolic process	0.00321306	0.0439222
Ptges2	-4.16993	Down	positive regulation of DNA-templated transcription	1.57576e-44	3.88268e-41
Ptges2	-4.16993	Down	lipid metabolic process	1.46282e-18	6.0073e-16
Ptges2	-4.16993	Down	fatty acid metabolic process	6.62293e-07	4.256e-05
Olfm1	-5.06609	Down	positive regulation of epithelial to mesenchymal transition	0.00409578	0.0531158
Olfm1	-5.06609	Down	regulation of axon extension	0.00423556	0.0540048
Olfm1	-5.06609	Down	cardiac epithelial to mesenchymal transition	0.0601899	0.357584
Olfm1	-5.06609	Down	neuronal signal transduction	0.0651719	0.371758
Ppp1r26	0	No change
Mrps2	2	Up
Gbgt1	-2.32193	Down	carbohydrate metabolic process	0.00969751	0.101141
Ptges2	-4.16993	Down	fatty acid biosynthetic process	0.00203839	0.031539
Slc25a25	-3.80735	Down	transmembrane transport	9.47054e-10	1.0607e-07
Cel	1	Up
Slc25a25	-3.80735	Down	calcium ion transmembrane transport	5.02443e-06	0.000236941
Slc25a25	-3.80735	Down	response to activity	0.000518703	0.0112359
Slc25a25	-3.80735	Down	multicellular organism growth	0.0010789	0.0194045
Slc25a25	-3.80735	Down	response to dietary excess	0.00138903	0.0237679
Slc25a25	-3.80735	Down	cellular respiration	0.00236587	0.0344775
St6galnac4	-1.58496	Down	lipid metabolic process	1.46282e-18	6.0073e-16
St6galnac6	-2	Down	lipid metabolic process	1.46282e-18	6.0073e-16
Ak1	-4.85798	Down	regulation of G1/S transition of mitotic cell cycle	5.09541e-07	3.39327e-05
Eng	-1.58496	Down	positive regulation of transcription by RNA polymerase II	1.85527e-46	9.14278e-43
Eng	-1.58496	Down	negative regulation of transcription by RNA polymerase II	1.14466e-45	3.76057e-42
Eng	-1.58496	Down	cell migration	3.5277e-24	2.71816e-21
Eng	-1.58496	Down	angiogenesis	1.01936e-17	3.2409e-15
Eng	-1.58496	Down	positive regulation of gene expression	2.49845e-17	7.69523e-15
Eng	-1.58496	Down	cell adhesion	1.63583e-14	3.29036e-12
Eng	-1.58496	Down	heart development	6.15555e-12	8.92193e-10
Eng	-1.58496	Down	negative regulation of gene expression	3.12741e-11	4.10984e-09
Eng	-1.58496	Down	response to hypoxia	3.11225e-09	3.26323e-07
Eng	-1.58496	Down	regulation of DNA-templated transcription	5.53718e-08	4.40117e-06
Eng	-1.58496	Down	cell motility	5.37395e-07	3.55243e-05
Eng	-1.58496	Down	negative regulation of cell migration	6.65e-07	4.256e-05
Eng	-1.58496	Down	positive regulation of phosphatidylinositol 3-kinase/protein kinase B signal transduction	8.94578e-07	5.6519e-05
Eng	-1.58496	Down	vasculogenesis	1.39534e-06	8.33482e-05
Eng	-1.58496	Down	positive regulation of angiogenesis	2.07208e-05	0.000782469
Eng	-1.58496	Down	branching involved in blood vessel morphogenesis	9.91938e-05	0.00289247
Eng	-1.58496	Down	transforming growth factor beta receptor signaling pathway	0.000212315	0.00547794
Eng	-1.58496	Down	wound healing	0.000398973	0.00916615
Eng	-1.58496	Down	smooth muscle tissue development	0.00175255	0.0280945
Tsc1	-2.83289	Down	negative regulation of TORC1 signaling	0.00591565	0.0704018
Tsc1	-2.83289	Down	adult locomotory behavior	0.00612025	0.0708827
Tsc1	-2.83289	Down	regulation of focal adhesion assembly	0.0131567	0.124446
Tsc1	-2.83289	Down	positive regulation of macroautophagy	0.0142671	0.131418
Tsc1	-2.83289	Down	negative regulation of cell size	0.0181045	0.156938
Tsc1	-2.83289	Down	negative regulation of cellular response to oxidative stress	0.0306495	0.226448
Tsc1	-2.83289	Down	regulation of cell-matrix adhesion	0.0391472	0.271602
Tsc1	-2.83289	Down	negative regulation of TOR signaling	0.0568824	0.344369
Eng	-1.58496	Down	cardiac ventricle morphogenesis	0.00239621	0.0344775
Ak8	-1	Down
Gtf3c4	1.41504	Up
Eng	-1.58496	Down	ventricular trabecula myocardium morphogenesis	0.00276083	0.0390958
Barhl1	-0.584963	Down
Cdk9	-3.16993	Down	positive regulation of transcription by RNA polymerase II	1.85527e-46	9.14278e-43
Ttf1	-1	Down
Cdk9	-3.16993	Down	DNA damage response	3.12451e-26	3.07952e-23
Cdk9	-3.16993	Down	regulation of cell cycle	4.88503e-20	2.40734e-17
Setx	1.58496	Up	positive regulation of transcription by RNA polymerase II	0.000369243	0.125149
Setx	1.58496	Up	spermatogenesis	0.0016155	0.304193
Setx	1.58496	Up	cell differentiation	0.0027599	0.413071
Setx	1.58496	Up	cellular response to hydrogen peroxide	0.00453716	0.533505
Setx	1.58496	Up	nervous system development	0.0334015	1
Setx	1.58496	Up	positive regulation of neuron projection development	0.0503559	1
Setx	1.58496	Up	double-strand break repair	0.0567562	1
Setx	1.58496	Up	DNA recombination	0.0675398	1
Setx	1.58496	Up	positive regulation of DNA-templated transcription initiation	0.0995738	1
Ntng2	-1	Down
Cdk9	-3.16993	Down	transcription by RNA polymerase II	3.68511e-18	1.29716e-15
Cdk9	-3.16993	Down	DNA repair	4.63375e-11	6.00924e-09
Cdk9	-3.16993	Down	regulation of DNA repair	1.43661e-07	1.05666e-05
Cdk9	-3.16993	Down	positive regulation of transcription elongation by RNA polymerase II	5.66451e-05	0.00183649
Cdk9	-3.16993	Down	transcription elongation by RNA polymerase II	0.000159268	0.00432436
Med27	-3.16993	Down	RNA polymerase II preinitiation complex assembly	0.0063194	0.0723391
Cdk9	-3.16993	Down	positive regulation of cardiac muscle hypertrophy	0.000684036	0.0139583
Cdk9	-3.16993	Down	host-mediated activation of viral transcription	0.00142539	0.0240737
Cdk9	-3.16993	Down	transcription elongation-coupled chromatin remodeling	0.00225645	0.0335946
Sh2d3c	-3.58496	Down	small GTPase-mediated signal transduction	1.89899e-12	2.97087e-10
Sh2d3c	-3.58496	Down	cell surface receptor protein tyrosine kinase signaling pathway	2.5984e-06	0.00013813
Stxbp1	-7.41363	Down	protein transport	3.12882e-58	3.08377e-54
Stxbp1	-7.41363	Down	vesicle-mediated transport	1.17834e-36	2.32274e-33
Stxbp1	-7.41363	Down	intracellular protein transport	7.13481e-28	8.79009e-25
Stxbp1	-7.41363	Down	protein stabilization	1.74715e-21	1.07624e-18
Stxbp1	-7.41363	Down	negative regulation of neuron apoptotic process	5.72302e-15	1.25347e-12
Stxbp1	-7.41363	Down	exocytosis	2.46253e-11	3.27982e-09
Stxbp1	-7.41363	Down	protein localization to plasma membrane	4.23512e-10	4.96921e-08
Stxbp1	-7.41363	Down	neurotransmitter secretion	7.8035e-08	6.00869e-06
Stxbp1	-7.41363	Down	neuron apoptotic process	1.34436e-06	8.09141e-05
Stxbp1	-7.41363	Down	response to estradiol	1.32223e-05	0.000531913
Stxbp1	-7.41363	Down	regulation of synaptic vesicle priming	2.81632e-05	0.0010205
Stxbp1	-7.41363	Down	long-term synaptic depression	3.02665e-05	0.00108475
Stxbp1	-7.41363	Down	positive regulation of calcium ion-dependent exocytosis	3.51931e-05	0.00122567
Stxbp1	-7.41363	Down	negative regulation of protein-containing complex assembly	0.000262882	0.00649365
Rapgef1	-3.73697	Down	nerve growth factor signaling pathway	0.0181045	0.156938
Stxbp1	-7.41363	Down	SNARE complex assembly	0.000277873	0.00671254
Stxbp1	-7.41363	Down	establishment of localization in cell	0.000293157	0.0070472
Trub2	-2	Down	positive regulation of mitochondrial translation	0.0225167	0.180134
Trub2	-2	Down	mRNA pseudouridine synthesis	0.0306495	0.226448
Trub2	-2	Down	RNA modification	0.045302	0.298261
Trub2	-2	Down	pseudouridine synthesis	0.045302	0.298261
Coq4	-2.32193	Down	ubiquinone biosynthetic process	0.045302	0.298261
Stxbp1	-7.41363	Down	positive regulation of exocytosis	0.000539004	0.0115487
Stxbp1	-7.41363	Down	synaptic vesicle priming	0.000772822	0.0151732
Stxbp1	-7.41363	Down	cellular response to type II interferon	0.00336322	0.0455954
Lrsam1	-2.80735	Down	protein transport	3.12882e-58	3.08377e-54
Lrsam1	-2.80735	Down	protein ubiquitination	7.80005e-27	8.54192e-24
Lrsam1	-2.80735	Down	autophagy	2.52286e-18	9.56358e-16
Lrsam1	-2.80735	Down	protein polyubiquitination	1.04223e-05	0.000442769
Slc27a4	-3.80735	Down	lipid transport	0.00504875	0.0621229
Slc27a4	-3.80735	Down	fatty acid transport	0.0206211	0.173266
Slc27a4	-3.80735	Down	long-chain fatty acid metabolic process	0.0339792	0.248257
Slc27a4	-3.80735	Down	very long-chain fatty acid metabolic process	0.0378213	0.26973
Slc27a4	-3.80735	Down	very long-chain fatty acid catabolic process	0.0515061	0.323479
Lrsam1	-2.80735	Down	negative regulation of endocytosis	0.000277873	0.00671254
Urm1	-2.32193	Down	tRNA wobble uridine modification	0.0296188	0.223696
Lrsam1	-2.80735	Down	protein autoubiquitination	0.000813298	0.0154746
Odf2	0.736966	Up
Gle1	1.80735	Up
Rpl12	-1.58496	Down	translation	0.00205678	0.0317737
Ralgps1	-1.51937	Down	small GTPase-mediated signal transduction	1.89899e-12	2.97087e-10
Wdr34	-2.32193	Down
Ralgps1	-1.51937	Down	Ras protein signal transduction	8.1207e-06	0.000357311
Lmx1b	-2.32193	Down	positive regulation of transcription by RNA polymerase II	1.85527e-46	9.14278e-43
Lmx1b	-2.32193	Down	regulation of transcription by RNA polymerase II	1.28967e-21	8.47398e-19
Lmx1b	-2.32193	Down	neuron differentiation	1.0342e-15	2.61361e-13
Zdhhc12	-1	Down
Zer1	-0.847997	Down
Tbc1d13	-1	Down
Lmx1b	-2.32193	Down	neuron migration	9.793e-15	2.09826e-12
Lmx1b	-2.32193	Down	memory	1.10775e-14	2.32297e-12
Lmx1b	-2.32193	Down	synapse organization	5.18138e-14	1.00133e-11
Lmx1b	-2.32193	Down	cell population proliferation	1.46438e-10	1.80412e-08
Lmx1b	-2.32193	Down	cerebellum development	8.40869e-09	7.8185e-07
Lmx1b	-2.32193	Down	regulation of gene expression	2.72412e-08	2.33469e-06
Lmx1b	-2.32193	Down	locomotory behavior	4.36294e-08	3.58343e-06
Lmx1b	-2.32193	Down	regulation of DNA-templated transcription	5.53718e-08	4.40117e-06
Lmx1b	-2.32193	Down	central nervous system neuron differentiation	1.90136e-05	0.000726347
Lmx1b	-2.32193	Down	regulation of autophagy	0.000143393	0.00392828
Lmx1b	-2.32193	Down	dorsal/ventral pattern formation	0.000899081	0.0166856
Endog	-3.16993	Down	response to tumor necrosis factor	0.026462	0.205361
Endog	-3.16993	Down	cellular response to glucose stimulus	0.0288574	0.221243
Endog	-3.16993	Down	negative regulation of TOR signaling	0.0568824	0.344369
Lmx1b	-2.32193	Down	collagen fibril organization	0.00115816	0.0205673
Mvb12b	-1.80735	Down	protein transport	3.12882e-58	3.08377e-54
Spout1	-3	Down	methylation	0.0104803	0.105725
Spout1	-3	Down	miRNA processing	0.0496883	0.32304
Kyat1	-2.32193	Down	biosynthetic process	0.0869397	0.456514
Mapkap1	-1.58496	Down	ubiquitin-dependent protein catabolic process	7.19477e-18	2.36372e-15
Mapkap1	-1.58496	Down	cytoskeleton organization	2.00486e-13	3.72829e-11
Mapkap1	-1.58496	Down	negative regulation of apoptotic process	1.48326e-11	2.05901e-09
Mapkap1	-1.58496	Down	insulin receptor signaling pathway	1.05946e-07	7.97104e-06
Mapkap1	-1.58496	Down	phosphatidylinositol 3-kinase/protein kinase B signal transduction	8.8715e-07	5.64113e-05
Mapkap1	-1.58496	Down	positive regulation of phosphatidylinositol 3-kinase/protein kinase B signal transduction	8.94578e-07	5.6519e-05
Lrrc8a	-2.80735	Down	spermatogenesis	0.00627198	0.0723391
Lrrc8a	-2.80735	Down	response to osmotic stress	0.0139356	0.129575
Lrrc8a	-2.80735	Down	intracellular glucose homeostasis	0.0184625	0.159061
Lrrc8a	-2.80735	Down	monoatomic anion transmembrane transport	0.0196587	0.166887
Lrrc8a	-2.80735	Down	aspartate transmembrane transport	0.0391472	0.271602
Phyhd1	1.48543	Up
Mapkap1	-1.58496	Down	cellular response to insulin stimulus	1.41964e-05	0.000564193
Mapkap1	-1.58496	Down	cellular response to nutrient levels	0.000248166	0.00620794
Nup188	0.584963	Up
Mapkap1	-1.58496	Down	negative regulation of insulin receptor signaling pathway	0.000628494	0.0131238
Sh3glb2	-3.90689	Down	membrane organization	0.0720565	0.393675
Miga2	-0.485427	Down
Dolpp1	-1	Down
Mapkap1	-1.58496	Down	translation	0.00205678	0.0317737
Mapkap1	-1.58496	Down	negative regulation of Ras protein signal transduction	0.00298252	0.041637
Gapvd1	-4.32193	Down	vesicle-mediated transport	1.17834e-36	2.32274e-33
Gapvd1	-4.32193	Down	endocytosis	3.15834e-18	1.15291e-15
Gapvd1	-4.32193	Down	regulation of transport	3.02665e-05	0.00108475
Ier5l	-2.32193	Down
Cstad	0	No change
Hspa5	-4.08746	Down	positive regulation of neuron projection development	4.15434e-16	1.13737e-13
Hspa5	-4.08746	Down	ERAD pathway	9.02059e-13	1.5069e-10
Ntmt1	-2	Down	methylation	0.0104803	0.105725
Hspa5	-4.08746	Down	protein folding	1.53074e-12	2.43338e-10
Hspa5	-4.08746	Down	negative regulation of apoptotic process	1.48326e-11	2.05901e-09
Hspa5	-4.08746	Down	positive regulation of cell migration	1.96844e-11	2.65766e-09
Prrx2	0	No change	regulation of DNA-templated transcription	0.0440814	1
Ptges	0	No change	prostaglandin metabolic process	0.000710749	0.0662129
Tor1b	-0.584963	Down
Hspa5	-4.08746	Down	response to endoplasmic reticulum stress	6.86067e-11	8.78165e-09
Hspa5	-4.08746	Down	endoplasmic reticulum unfolded protein response	5.2406e-08	4.23372e-06
Hspa5	-4.08746	Down	negative regulation of transforming growth factor beta receptor signaling pathway	1.98575e-07	1.43908e-05
Hspa5	-4.08746	Down	negative regulation of protein-containing complex assembly	0.000262882	0.00649365
Hspa5	-4.08746	Down	translational initiation	0.000446877	0.0100557
Hspa5	-4.08746	Down	positive regulation of protein ubiquitination	0.000536033	0.0115352
Hspa5	-4.08746	Down	proteolysis involved in protein catabolic process	0.00181207	0.0286674
Tor1a	-2.58496	Down	nuclear membrane organization	0.0515061	0.323479
Tor1a	-2.58496	Down	regulation of protein localization to cell surface	0.0520533	0.323479
Tor1a	-2.58496	Down	protein deneddylation	0.0520533	0.323479
Tor1a	-2.58496	Down	synaptic vesicle membrane organization	0.0651719	0.371758
Hspa5	-4.08746	Down	negative regulation of IRE1-mediated unfolded protein response	0.00224998	0.0335946
Hspa5	-4.08746	Down	cerebellar Purkinje cell layer development	0.00343585	0.0461989
AI182371	-1.58496	Down	inflammatory response	0.00238382	0.0344775
BC005624	-2.32193	Down	mRNA splicing, via spliceosome	0.00440849	0.0557767
Rab14	-3.22239	Down	protein transport	3.12882e-58	3.08377e-54
Rab14	-3.22239	Down	intracellular protein transport	7.13481e-28	8.79009e-25
Rab14	-3.22239	Down	endocytic recycling	8.9745e-11	1.13401e-08
Rab14	-3.22239	Down	regulation of protein localization	1.29245e-09	1.41538e-07
Rab14	-3.22239	Down	regulation of embryonic development	2.95608e-05	0.00106722
Rab14	-3.22239	Down	early endosome to Golgi transport	0.00199742	0.0309537
Gsn	-5.16993	Down	vesicle-mediated transport	1.17834e-36	2.32274e-33
Usp20	-4.85798	Down	regulation of G protein-coupled receptor signaling pathway	0.00400767	0.0520416
Usp20	-4.85798	Down	proteolysis	0.00447971	0.0564604
Usp20	-4.85798	Down	protein K48-linked deubiquitination	0.00900349	0.0945031
Gsn	-5.16993	Down	positive regulation of gene expression	2.49845e-17	7.69523e-15
Gsn	-5.16993	Down	actin cytoskeleton organization	6.58022e-16	1.7067e-13
Gsn	-5.16993	Down	central nervous system development	5.57061e-09	5.4904e-07
Gsn	-5.16993	Down	actin filament organization	3.5117e-06	0.000179333
Gsn	-5.16993	Down	cilium assembly	4.14972e-06	0.000206564
Gsn	-5.16993	Down	cell projection organization	2.58326e-05	0.000946491
Gsn	-5.16993	Down	positive regulation of cardiac muscle hypertrophy	0.000684036	0.0139583
Gsn	-5.16993	Down	protein destabilization	0.000909617	0.0167496
Gsn	-5.16993	Down	actin filament depolymerization	0.00199742	0.0309537
Ncs1	-3.70044	Down	regulation of presynaptic cytosolic calcium ion concentration	0.0117004	0.115204
Ncs1	-3.70044	Down	positive regulation of calcium-mediated signaling	0.0359773	0.258827
Hmcn2	-0.206451	Down
Ass1	-1	Down
Gsn	-5.16993	Down	actin filament capping	0.00220444	0.0335811
Fubp3	2.16993	Up	positive regulation of transcription by RNA polymerase II	0.000369243	0.125149
Fubp3	2.16993	Up	positive regulation of DNA-templated transcription	0.00159737	0.304193
Fubp3	2.16993	Up	DNA-templated transcription	0.00276247	0.413071
Fubp3	2.16993	Up	positive regulation of gene expression	0.00401957	0.521277
Prdm12	-1	Down
Exosc2	0.63743	Up
Gsn	-5.16993	Down	cellular response to type II interferon	0.00336322	0.0455954
Stom	-1.58496	Down	positive regulation of protein targeting to membrane	1.43722e-05	0.000568887
Dab2ip	-4.52356	Down	positive regulation of transcription by RNA polymerase II	1.85527e-46	9.14278e-43
Dab2ip	-4.52356	Down	negative regulation of transcription by RNA polymerase II	1.14466e-45	3.76057e-42
Dab2ip	-4.52356	Down	apoptotic process	7.88382e-34	1.29505e-30
Dab2ip	-4.52356	Down	negative regulation of DNA-templated transcription	8.72315e-23	6.1411e-20
Dab2ip	-4.52356	Down	positive regulation of apoptotic process	4.65323e-20	2.40734e-17
Dab2ip	-4.52356	Down	regulation of cell cycle	4.88503e-20	2.40734e-17
Dab2ip	-4.52356	Down	intracellular signal transduction	4.52028e-19	2.02509e-16
Dab2ip	-4.52356	Down	angiogenesis	1.01936e-17	3.2409e-15
Dab2ip	-4.52356	Down	negative regulation of cell population proliferation	1.89547e-16	5.49462e-14
Dab2ip	-4.52356	Down	positive regulation of neuron projection development	4.15434e-16	1.13737e-13
Dab2ip	-4.52356	Down	positive regulation of MAPK cascade	1.56701e-09	1.69719e-07
Dab2ip	-4.52356	Down	negative regulation of cell growth	2.40909e-09	2.55312e-07
Dab2ip	-4.52356	Down	negative regulation of canonical Wnt signaling pathway	1.03996e-08	9.31808e-07
Dab2ip	-4.52356	Down	neuron projection morphogenesis	6.762e-08	5.28939e-06
Dab2ip	-4.52356	Down	positive regulation of protein catabolic process	1.35607e-07	1.00492e-05
Dab2ip	-4.52356	Down	response to unfolded protein	1.34638e-06	8.09141e-05
Dab2ip	-4.52356	Down	negative regulation of ERK1 and ERK2 cascade	3.09138e-06	0.000160361
Dab2ip	-4.52356	Down	positive regulation of JNK cascade	5.5741e-06	0.000259143
Dab2ip	-4.52356	Down	cellular response to epidermal growth factor stimulus	3.84762e-05	0.00131219
Dab2ip	-4.52356	Down	cellular response to vascular endothelial growth factor stimulus	4.88408e-05	0.0016127
Dab2ip	-4.52356	Down	regulation of GTPase activity	0.000167039	0.00451051
Dab2ip	-4.52356	Down	negative regulation of epithelial cell proliferation	0.000195726	0.00514403
Dab2ip	-4.52356	Down	positive regulation of epithelial cell proliferation	0.000221444	0.00565427
Dab2ip	-4.52356	Down	cellular response to tumor necrosis factor	0.00031618	0.0074812
Dab2ip	-4.52356	Down	negative regulation of MAPK cascade	0.000371722	0.00863758
Dab2ip	-4.52356	Down	negative regulation of phosphatidylinositol 3-kinase/protein kinase B signal transduction	0.000373337	0.00863758
Dab2ip	-4.52356	Down	cellular response to interleukin-1	0.000429273	0.00972623
Dab2ip	-4.52356	Down	tumor necrosis factor-mediated signaling pathway	0.000474546	0.0106298
Dab2ip	-4.52356	Down	negative regulation of epidermal growth factor receptor signaling pathway	0.000621516	0.0130057
Dab2ip	-4.52356	Down	layer formation in cerebral cortex	0.000668528	0.0137845
Dab2ip	-4.52356	Down	negative regulation of canonical NF-kappaB signal transduction	0.000729887	0.0145623
Dab2ip	-4.52356	Down	negative regulation of toll-like receptor 4 signaling pathway	0.000812515	0.0154746
Dab2ip	-4.52356	Down	regulation of intracellular signal transduction	0.0011303	0.0201087
Dab2ip	-4.52356	Down	negative regulation of angiogenesis	0.0017647	0.0282353
Dab2ip	-4.52356	Down	inflammatory response	0.00238382	0.0344775
Dab2ip	-4.52356	Down	positive regulation of canonical NF-kappaB signal transduction	0.0029778	0.041637
Dab2ip	-4.52356	Down	negative regulation of Ras protein signal transduction	0.00298252	0.041637
Dab2ip	-4.52356	Down	positive regulation of neuron migration	0.0030262	0.041832
Dab2ip	-4.52356	Down	negative regulation of epithelial to mesenchymal transition	0.00362559	0.0482238
Ndufa8	-3.80735	Down	aerobic respiration	2.24441e-06	0.000122215
Ndufa8	-3.80735	Down	mitochondrial electron transport, NADH to ubiquinone	9.35372e-06	0.000402578
Ndufa8	-3.80735	Down	proton motive force-driven mitochondrial ATP synthesis	1.15861e-05	0.000479799
Gpr21	-1.58496	Down	insulin receptor signaling pathway	1.05946e-07	7.97104e-06
Gpr21	-1.58496	Down	glucose homeostasis	0.000235739	0.00594232
Gpr21	-1.58496	Down	negative regulation of insulin receptor signaling pathway	0.000628494	0.0131238
Gpr21	-1.58496	Down	positive regulation of multicellular organism growth	0.00150389	0.0250801
Crb2	-2.58496	Down	nervous system development	4.80523e-30	6.76576e-27
Crb2	-2.58496	Down	establishment of cell polarity	4.22335e-09	4.33597e-07
Crb2	-2.58496	Down	neural retina development	0.00095573	0.0173795
Crb2	-2.58496	Down	gastrulation	0.00281539	0.0396407
Dennd1a	-3.08746	Down	protein transport	3.12882e-58	3.08377e-54
Abl1	-2.32193	Down	regulation of cell differentiation	0.00388733	0.0506793
Abl1	-2.32193	Down	regulation of axon extension	0.00423556	0.0540048
Abl1	-2.32193	Down	negative regulation of long-term synaptic potentiation	0.00423556	0.0540048
Abl1	-2.32193	Down	positive regulation of substrate adhesion-dependent cell spreading	0.00597728	0.0704018
Abl1	-2.32193	Down	substrate adhesion-dependent cell spreading	0.00661803	0.0753713
Abl1	-2.32193	Down	regulation of postsynaptic specialization assembly	0.00690312	0.0772239
Abl1	-2.32193	Down	signal transduction in response to DNA damage	0.00829191	0.0878764
Abl1	-2.32193	Down	circulatory system development	0.00900349	0.0945031
Abl1	-2.32193	Down	positive regulation of dendrite development	0.0101006	0.103112
Abl1	-2.32193	Down	negative regulation of intracellular signal transduction	0.0107418	0.106725
Abl1	-2.32193	Down	negative regulation of cell-cell adhesion	0.0107418	0.106725
Abl1	-2.32193	Down	negative regulation of BMP signaling pathway	0.0118192	0.116258
Abl1	-2.32193	Down	actin filament polymerization	0.0142671	0.131418
Abl1	-2.32193	Down	negative regulation of cellular senescence	0.031076	0.228571
Abl1	-2.32193	Down	alpha-beta T cell differentiation	0.0342916	0.248513
Abl1	-2.32193	Down	cellular response to stress	0.0354598	0.25585
Abl1	-2.32193	Down	regulation of cellular senescence	0.0391472	0.271602
Abl1	-2.32193	Down	regulation of extracellular matrix organization	0.0391472	0.271602
Abl1	-2.32193	Down	cerebellum morphogenesis	0.0398475	0.271602
Abl1	-2.32193	Down	cellular senescence	0.0446781	0.298261
Abl1	-2.32193	Down	endothelial cell migration	0.0450332	0.298261
Abl1	-2.32193	Down	activated T cell proliferation	0.0601899	0.357584
Abl1	-2.32193	Down	positive regulation of vasoconstriction	0.0649654	0.371758
Abl1	-2.32193	Down	positive regulation of establishment of T cell polarity	0.0651719	0.371758
Abl1	-2.32193	Down	myoblast proliferation	0.0655556	0.371758
Abl1	-2.32193	Down	positive regulation of cell migration involved in sprouting angiogenesis	0.0711085	0.389142
Dennd1a	-3.08746	Down	endocytosis	3.15834e-18	1.15291e-15
Qrfp	-1.58496	Down	regulation of feeding behavior	0.0342916	0.248513
Fibcd1	-2.32193	Down
Lamc3	-1	Down
Aif1l	0	No change
Nup214	3.0163	Up	regulation of cell cycle	0.03852	1
Fam78a	-1	Down
Plpp7	-2.58496	Down	negative regulation of myotube differentiation	0.00630794	0.0723391
Dennd1a	-3.08746	Down	endocytic recycling	8.9745e-11	1.13401e-08
Dennd1a	-3.08746	Down	synaptic vesicle endocytosis	2.58902e-07	1.80975e-05
Pomt1	-2.32193	Down	protein O-linked glycosylation	0.00727883	0.0800672
Pomt1	-2.32193	Down	protein O-linked glycosylation via mannose	0.0905669	0.467589
Uck1	0	No change
Swi5	-0.736966	Down
Lhx2	-2.32193	Down	positive regulation of transcription by RNA polymerase II	1.85527e-46	9.14278e-43
Lhx2	-2.32193	Down	positive regulation of DNA-templated transcription	1.57576e-44	3.88268e-41
Lhx2	-2.32193	Down	nervous system development	4.80523e-30	6.76576e-27
Lhx2	-2.32193	Down	regulation of transcription by RNA polymerase II	1.28967e-21	8.47398e-19
Lhx2	-2.32193	Down	cerebral cortex development	5.77074e-16	1.5372e-13
Lhx2	-2.32193	Down	neuron differentiation	1.0342e-15	2.61361e-13
Lhx2	-2.32193	Down	axon guidance	2.42372e-15	5.82639e-13
Lhx2	-2.32193	Down	brain development	3.83801e-15	8.79708e-13
Golga2	-2.45943	Down	centrosome cycle	0.00597728	0.0704018
Golga2	-2.45943	Down	mitotic spindle assembly	0.00597728	0.0704018
Golga2	-2.45943	Down	microtubule nucleation	0.0152402	0.138993
Golga2	-2.45943	Down	spindle assembly	0.0875249	0.458366
Lhx2	-2.32193	Down	regulation of DNA-templated transcription	5.53718e-08	4.40117e-06
Lhx2	-2.32193	Down	neural tube closure	1.12813e-06	6.94931e-05
Lhx2	-2.32193	Down	neurogenesis	3.4827e-06	0.000178778
Lhx2	-2.32193	Down	retina development in camera-type eye	5.77027e-05	0.00185724
Lhx2	-2.32193	Down	dorsal/ventral pattern formation	0.000899081	0.0166856
Lhx2	-2.32193	Down	system development	0.00137425	0.0236795
Lhx2	-2.32193	Down	positive regulation of neural precursor cell proliferation	0.00140074	0.0238853
Dnm1	-7.66888	Down	receptor internalization	0.00388733	0.0506793
Dnm1	-7.66888	Down	positive regulation of synaptic vesicle recycling	0.0219082	0.179841
Lhx2	-2.32193	Down	telencephalon development	0.00167093	0.027632
Ciz1	-4.32193	Down	maintenance of protein location in nucleus	0.00802949	0.0861139
Lhx2	-2.32193	Down	axon extension	0.0021884	0.0335811
Lhx2	-2.32193	Down	hair follicle development	0.00239344	0.0344775
Psmb7	-4.08746	Down	proteasome-mediated ubiquitin-dependent protein catabolic process	3.53558e-13	6.22263e-11
Psmb7	-4.08746	Down	proteolysis involved in protein catabolic process	0.00181207	0.0286674
Nr6a1	-2.70044	Down	positive regulation of transcription by RNA polymerase II	1.85527e-46	9.14278e-43
Nr6a1	-2.70044	Down	negative regulation of transcription by RNA polymerase II	1.14466e-45	3.76057e-42
Nr6a1	-2.70044	Down	cell differentiation	3.58523e-24	2.71816e-21
Nr6a1	-2.70044	Down	regulation of transcription by RNA polymerase II	1.28967e-21	8.47398e-19
Nr6a1	-2.70044	Down	regulation of DNA-templated transcription	5.53718e-08	4.40117e-06
Olfml2a	-2.58496	Down	extracellular matrix organization	9.90354e-05	0.00289247
Ppp6c	-2.80735	Down	G1/S transition of mitotic cell cycle	1.05677e-06	6.63411e-05
Arhgap15	-1.58496	Down	small GTPase-mediated signal transduction	1.89899e-12	2.97087e-10
Arhgap15	-1.58496	Down	regulation of cell shape	1.05395e-09	1.16716e-07
Acvr2a	-1.58496	Down	positive regulation of transcription by RNA polymerase II	1.85527e-46	9.14278e-43
Acvr2a	-1.58496	Down	autophagy	2.52286e-18	9.56358e-16
Acvr2a	-1.58496	Down	regulation of signal transduction	5.48817e-07	3.58221e-05
Acvr2a	-1.58496	Down	positive regulation of osteoblast differentiation	2.04202e-05	0.000774083
Acvr2a	-1.58496	Down	BMP signaling pathway	0.000346587	0.00813325
Acvr2a	-1.58496	Down	osteoblast differentiation	0.000393294	0.0090568
Acvr2a	-1.58496	Down	cellular response to growth factor stimulus	0.000446877	0.0100557
Acvr2a	-1.58496	Down	pattern specification process	0.000606029	0.0127357
Acvr2a	-1.58496	Down	positive regulation of bone mineralization	0.000910895	0.0167496
Lcn2	-3	Down	extrinsic apoptotic signaling pathway in absence of ligand	0.0102827	0.103945
Lcn2	-3	Down	cellular response to X-ray	0.0520533	0.323479
Lcn2	-3	Down	response to nutrient levels	0.0535964	0.330774
Lcn2	-3	Down	innate immune response	0.0614186	0.364664
Acvr2a	-1.58496	Down	odontogenesis of dentin-containing tooth	0.00219878	0.0335811
Epc2	-3.16993	Down	positive regulation of DNA-templated transcription	1.57576e-44	3.88268e-41
Epc2	-3.16993	Down	DNA damage response	3.12451e-26	3.07952e-23
Epc2	-3.16993	Down	regulation of transcription by RNA polymerase II	1.28967e-21	8.47398e-19
Epc2	-3.16993	Down	chromatin organization	4.7772e-20	2.40734e-17
Epc2	-3.16993	Down	regulation of cell cycle	4.88503e-20	2.40734e-17
Epc2	-3.16993	Down	regulation of apoptotic process	1.14225e-12	1.86622e-10
Epc2	-3.16993	Down	DNA repair	4.63375e-11	6.00924e-09
Epc2	-3.16993	Down	positive regulation of double-strand break repair via homologous recombination	2.34696e-05	0.000872893
Epc2	-3.16993	Down	regulation of double-strand break repair	7.8389e-05	0.00235549
Slc25a25	-3.80735	Down	adipose tissue development	0.00520624	0.0630377
Slc25a25	-3.80735	Down	ATP metabolic process	0.0206211	0.173266
Naif1	0	No change
Fam102a	-3.45943	Down
Dpm2	0	No change
Pip5kl1	0	No change
Kif5c	-4.27798	Down	axon guidance	2.42372e-15	5.82639e-13
St6galnac4	-1.58496	Down	oligosaccharide metabolic process	0.0869397	0.456514
Kif5c	-4.27798	Down	synaptic vesicle transport	1.64206e-06	9.24809e-05
St6galnac6	-2	Down	ceramide metabolic process	0.0221334	0.179841
St6galnac6	-2	Down	glycoprotein metabolic process	0.0225167	0.180134
St6galnac6	-2	Down	glycosphingolipid metabolic process	0.0697607	0.383256
St6galnac6	-2	Down	oligosaccharide metabolic process	0.0869397	0.456514
Kif5c	-4.27798	Down	microtubule-based movement	0.000353672	0.0082798
Ak1	-4.85798	Down	ATP metabolic process	0.0206211	0.173266
Ak1	-4.85798	Down	nucleobase-containing compound metabolic process	0.0206211	0.173266
Kif5c	-4.27798	Down	motor neuron axon guidance	0.000883883	0.0164369
Kif5c	-4.27798	Down	anterograde dendritic transport of neurotransmitter receptor complex	0.00239621	0.0344775
Tnfaip6	-2.58496	Down	cell adhesion	1.63583e-14	3.29036e-12
Tnfaip6	-2.58496	Down	positive regulation of cell migration	1.96844e-11	2.65766e-09
Tnfaip6	-2.58496	Down	negative regulation of inflammatory response	0.00209857	0.0323649
Stam2	-3.16993	Down	protein transport	3.12882e-58	3.08377e-54
Stam2	-3.16993	Down	macroautophagy	1.36999e-08	1.19492e-06
Fmnl2	-2.90689	Down	cell migration	3.5277e-24	2.71816e-21
Fmnl2	-2.90689	Down	actin cytoskeleton organization	6.58022e-16	1.7067e-13
Fmnl2	-2.90689	Down	cytoskeleton organization	2.00486e-13	3.72829e-11
Fmnl2	-2.90689	Down	regulation of cell shape	1.05395e-09	1.16716e-07
Fmnl2	-2.90689	Down	regulation of cell morphogenesis	0.000251605	0.00626218
Fmnl2	-2.90689	Down	cortical actin cytoskeleton organization	0.000497781	0.0109512
Prpf40a	-2	Down	cell migration	3.5277e-24	2.71816e-21
Prpf40a	-2	Down	mRNA processing	1.21214e-20	7.02756e-18
Prpf40a	-2	Down	RNA splicing	1.30168e-14	2.67278e-12
Prpf40a	-2	Down	cytoskeleton organization	2.00486e-13	3.72829e-11
Prpf40a	-2	Down	regulation of cell shape	1.05395e-09	1.16716e-07
Prpf40a	-2	Down	regulation of cytokinesis	6.71102e-06	0.00030481
Rprm	-2.32193	Down	regulation of cell cycle	4.88503e-20	2.40734e-17
Kcnj3	-4.45943	Down	monoatomic ion transport	2.51836e-16	7.09171e-14
Eng	-1.58496	Down	negative regulation of SMAD protein signal transduction	0.00384447	0.0505792
Eng	-1.58496	Down	positive regulation of BMP signaling pathway	0.00515523	0.0624969
Eng	-1.58496	Down	artery morphogenesis	0.006942	0.0772239
Eng	-1.58496	Down	outflow tract septum morphogenesis	0.0130863	0.124446
Eng	-1.58496	Down	positive regulation of collagen biosynthetic process	0.0213799	0.179184
Eng	-1.58496	Down	central nervous system vasculogenesis	0.0219082	0.179841
Eng	-1.58496	Down	heart looping	0.0226313	0.180904
Eng	-1.58496	Down	dorsal aorta morphogenesis	0.0398475	0.271602
Eng	-1.58496	Down	vascular associated smooth muscle cell development	0.0520533	0.323479
Eng	-1.58496	Down	epithelial to mesenchymal transition involved in endocardial cushion formation	0.0805574	0.430572
Eng	-1.58496	Down	negative regulation of endothelial cell proliferation	0.0907672	0.467589
Eng	-1.58496	Down	cardiac atrium morphogenesis	0.0945045	0.467589
Fpgs	0	No change	folic acid-containing compound biosynthetic process	0.0790255	1
Kcnj3	-4.45943	Down	monoatomic ion transmembrane transport	1.99662e-13	3.72829e-11
Kcnj3	-4.45943	Down	potassium ion transport	4.80036e-10	5.56616e-08
Kcnj3	-4.45943	Down	potassium ion transmembrane transport	5.61769e-10	6.43813e-08
Gpd2	-4.75489	Down	gluconeogenesis	4.5937e-06	0.000219784
Gpd2	-4.75489	Down	multicellular organism growth	0.0010789	0.0194045
Cytip	-2.32193	Down	regulation of cell adhesion	0.00175306	0.0280945
Acvr1	-3.45943	Down	positive regulation of transcription by RNA polymerase II	1.85527e-46	9.14278e-43
Acvr1	-3.45943	Down	positive regulation of DNA-templated transcription	1.57576e-44	3.88268e-41
Acvr1	-3.45943	Down	cell differentiation	3.58523e-24	2.71816e-21
Acvr1	-3.45943	Down	in utero embryonic development	5.27255e-15	1.18105e-12
Acvr1	-3.45943	Down	heart development	6.15555e-12	8.92193e-10
Cdk9	-3.16993	Down	cellular response to cytokine stimulus	0.0355967	0.25665
Cdk9	-3.16993	Down	negative regulation of transcription elongation by RNA polymerase II	0.0690073	0.383256
Cdk9	-3.16993	Down	regulation of muscle cell differentiation	0.0697607	0.383256
Cdk9	-3.16993	Down	regulation of mRNA 3'-end processing	0.0945045	0.467589
Acvr1	-3.45943	Down	positive regulation of cell migration	1.96844e-11	2.65766e-09
Acvr1	-3.45943	Down	negative regulation of signal transduction	1.03435e-05	0.000441323
Ttc16	-2	Down
Tor2a	-2	Down
Ptrh1	-1	Down
Cfap157	0	No change
Acvr1	-3.45943	Down	positive regulation of osteoblast differentiation	2.04202e-05	0.000774083
Acvr1	-3.45943	Down	ventricular septum morphogenesis	3.86723e-05	0.00131432
Acvr1	-3.45943	Down	neural crest cell migration	6.22121e-05	0.00196527
Acvr1	-3.45943	Down	regulation of developmental process	9.91938e-05	0.00289247
Acvr1	-3.45943	Down	branching involved in blood vessel morphogenesis	9.91938e-05	0.00289247
Acvr1	-3.45943	Down	transforming growth factor beta receptor signaling pathway	0.000212315	0.00547794
Acvr1	-3.45943	Down	BMP signaling pathway	0.000346587	0.00813325
Acvr1	-3.45943	Down	osteoblast differentiation	0.000393294	0.0090568
Acvr1	-3.45943	Down	cellular response to growth factor stimulus	0.000446877	0.0100557
Acvr1	-3.45943	Down	positive regulation of intracellular signal transduction	0.00055341	0.0117552
Acvr1	-3.45943	Down	dorsal/ventral pattern formation	0.000899081	0.0166856
Acvr1	-3.45943	Down	positive regulation of bone mineralization	0.000910895	0.0167496
Acvr1	-3.45943	Down	regulation of ossification	0.00175255	0.0280945
Acvr1	-3.45943	Down	negative regulation of extrinsic apoptotic signaling pathway	0.00189234	0.0296989
Acvr1	-3.45943	Down	gastrulation	0.00281539	0.0396407
Tanc1	-3.45943	Down	regulation of postsynapse organization	1.75359e-07	1.28025e-05
Tanc1	-3.45943	Down	visual learning	1.40252e-05	0.000559646
Tanc1	-3.45943	Down	dendritic spine maintenance	8.76388e-05	0.00258613
Ly75	-3.16993	Down	endocytosis	3.15834e-18	1.15291e-15
Stxbp1	-7.41363	Down	positive regulation of vesicle fusion	0.0235492	0.185532
Stxbp1	-7.41363	Down	vesicle docking involved in exocytosis	0.0404398	0.274123
Stxbp1	-7.41363	Down	synaptic vesicle fusion to presynaptic active zone membrane	0.0520533	0.323479
Stxbp1	-7.41363	Down	synaptic vesicle maturation	0.0697607	0.383256
Stxbp1	-7.41363	Down	neuromuscular synaptic transmission	0.0726581	0.394773
Fam129b	0.415037	Up
Psmd14	-4.75489	Down	DNA damage response	3.12451e-26	3.07952e-23
Psmd14	-4.75489	Down	proteasome-mediated ubiquitin-dependent protein catabolic process	3.53558e-13	6.22263e-11
Psmd14	-4.75489	Down	DNA repair	4.63375e-11	6.00924e-09
Psmd14	-4.75489	Down	response to ethanol	9.92433e-08	7.52417e-06
Psmd14	-4.75489	Down	double-strand break repair via homologous recombination	0.000754227	0.014927
Psmd14	-4.75489	Down	protein K63-linked deubiquitination	0.0010985	0.0196137
Lrsam1	-2.80735	Down	positive regulation of autophagosome assembly	0.00496103	0.0611199
Lrsam1	-2.80735	Down	protein catabolic process	0.0104333	0.105359
Lrsam1	-2.80735	Down	ubiquitin-dependent endocytosis	0.0235492	0.185532
Psmd14	-4.75489	Down	double-strand break repair via nonhomologous end joining	0.00281539	0.0396407
Slc2a8	1.36257	Up
Garnl3	-0.0995357	Down
Tbr1	-5.08746	Down	positive regulation of transcription by RNA polymerase II	1.85527e-46	9.14278e-43
Tbr1	-5.08746	Down	positive regulation of DNA-templated transcription	1.57576e-44	3.88268e-41
Angptl2	-2.09311	Down
Zbtb34	2.45943	Up	regulation of cytokine production	0.0219002	0.890725
Zbtb43	0.736966	Up
Tbr1	-5.08746	Down	chromatin remodeling	4.31375e-25	3.86512e-22
Tbr1	-5.08746	Down	negative regulation of DNA-templated transcription	8.72315e-23	6.1411e-20
Tbr1	-5.08746	Down	regulation of transcription by RNA polymerase II	1.28967e-21	8.47398e-19
Tbr1	-5.08746	Down	cerebral cortex development	5.77074e-16	1.5372e-13
Tbr1	-5.08746	Down	neuron differentiation	1.0342e-15	2.61361e-13
Tbr1	-5.08746	Down	gene expression	3.53521e-10	4.19795e-08
Tbr1	-5.08746	Down	regulation of gene expression	2.72412e-08	2.33469e-06
Tbr1	-5.08746	Down	regulation of DNA-templated transcription	5.53718e-08	4.40117e-06
Tbr1	-5.08746	Down	regulation of neuron projection development	3.12909e-07	2.14169e-05
Tbr1	-5.08746	Down	cell fate specification	0.000849833	0.0160459
Tbr1	-5.08746	Down	regulation of axon guidance	0.00224998	0.0335946
Slc4a10	-1.85798	Down	monoatomic ion transport	2.51836e-16	7.09171e-14
Slc4a10	-1.85798	Down	transmembrane transport	9.47054e-10	1.0607e-07
Slc4a10	-1.85798	Down	sodium ion transmembrane transport	5.70507e-07	3.69929e-05
Slc4a10	-1.85798	Down	regulation of short-term neuronal synaptic plasticity	4.53137e-06	0.000218175
Lmx1b	-2.32193	Down	organ growth	0.00414781	0.0535791
Lmx1b	-2.32193	Down	limb morphogenesis	0.0110412	0.109369
Lmx1b	-2.32193	Down	central nervous system neuron development	0.0142671	0.131418
Lmx1b	-2.32193	Down	embryonic limb morphogenesis	0.0184033	0.159061
Lmx1b	-2.32193	Down	midbrain development	0.0213799	0.179184
Lmx1b	-2.32193	Down	cerebellum morphogenesis	0.0398475	0.271602
Lmx1b	-2.32193	Down	dopaminergic neuron differentiation	0.0720565	0.393675
Slc4a10	-1.85798	Down	locomotory exploration behavior	6.7658e-05	0.00210903
Mvb12b	-1.80735	Down	regulation of epidermal growth factor receptor signaling pathway	0.0520533	0.323479
Nron	0	No change
Pbx3	-1	Down
C79798	-1	Down
Slc4a10	-1.85798	Down	proton transmembrane transport	7.31701e-05	0.00224662
Slc4a10	-1.85798	Down	brain morphogenesis	9.57951e-05	0.00281838
Slc4a10	-1.85798	Down	post-embryonic development	0.000182169	0.00485461
Slc4a10	-1.85798	Down	multicellular organism growth	0.0010789	0.0194045
Gcg	-2.32193	Down	negative regulation of apoptotic process	1.48326e-11	2.05901e-09
Gcg	-2.32193	Down	gluconeogenesis	4.5937e-06	0.000219784
Gcg	-2.32193	Down	positive regulation of gluconeogenesis	7.04734e-06	0.000315721
Gcg	-2.32193	Down	positive regulation of insulin secretion involved in cellular response to glucose stimulus	9.26582e-06	0.000400544
Gcg	-2.32193	Down	positive regulation of ERK1 and ERK2 cascade	4.70613e-05	0.00157233
Gcg	-2.32193	Down	negative regulation of intrinsic apoptotic signaling pathway	0.000143484	0.00392828
Gcg	-2.32193	Down	glucose homeostasis	0.000235739	0.00594232
Mapkap1	-1.58496	Down	positive regulation of cell growth	0.00931661	0.0974783
Mapkap1	-1.58496	Down	TORC2 signaling	0.0655556	0.371758
Gcg	-2.32193	Down	response to activity	0.000518703	0.0112359
Fap	-2	Down	apoptotic process	7.88382e-34	1.29505e-30
Fap	-2	Down	regulation of cell cycle	4.88503e-20	2.40734e-17
Fap	-2	Down	angiogenesis	1.01936e-17	3.2409e-15
Fap	-2	Down	cell adhesion	1.63583e-14	3.29036e-12
Fap	-2	Down	positive regulation of execution phase of apoptosis	0.00175255	0.0280945
Fap	-2	Down	proteolysis involved in protein catabolic process	0.00181207	0.0286674
Ifih1	-2.80735	Down	protein sumoylation	0.000143484	0.00392828
Ifih1	-2.80735	Down	response to virus	0.00222043	0.0335946
Kcnh7	-1.65711	Down	monoatomic ion transport	2.51836e-16	7.09171e-14
Kcnh7	-1.65711	Down	monoatomic ion transmembrane transport	1.99662e-13	3.72829e-11
Kcnh7	-1.65711	Down	potassium ion transport	4.80036e-10	5.56616e-08
Kcnh7	-1.65711	Down	potassium ion transmembrane transport	5.61769e-10	6.43813e-08
Kcnh7	-1.65711	Down	transmembrane transport	9.47054e-10	1.0607e-07
Kcnh7	-1.65711	Down	regulation of membrane potential	1.67784e-05	0.000658836
Scn2a	-6.10852	Down	nervous system development	4.80523e-30	6.76576e-27
Scn2a	-6.10852	Down	monoatomic ion transport	2.51836e-16	7.09171e-14
Hspa5	-4.08746	Down	cellular response to glucose starvation	0.00687565	0.0772239
Hspa5	-4.08746	Down	cellular response to interleukin-4	0.0170002	0.15095
Hspa5	-4.08746	Down	ER overload response	0.0235492	0.185532
Hspa5	-4.08746	Down	negative regulation of PERK-mediated unfolded protein response	0.0520533	0.323479
Rabepk	1.45943	Up
Fbxw2	-1.80735	Down
Psmd5	-3.32193	Down
Cutal	0	No change
Phf19	0	No change
Traf1	2.32193	Up	regulation of apoptotic process	0.005448	0.602122
Traf1	2.32193	Up	tumor necrosis factor-mediated signaling pathway	0.0270159	0.981062
Hc	-1	Down
Scn2a	-6.10852	Down	memory	1.10775e-14	2.32297e-12
AI182371	-1.58496	Down	innate immune response	0.0614186	0.364664
Cntrl	1.32193	Up
Scn2a	-6.10852	Down	monoatomic ion transmembrane transport	1.99662e-13	3.72829e-11
Scn2a	-6.10852	Down	cellular response to hypoxia	2.84986e-13	5.10694e-11
Scn2a	-6.10852	Down	transmembrane transport	9.47054e-10	1.0607e-07
Scn2a	-6.10852	Down	sodium ion transmembrane transport	5.70507e-07	3.69929e-05
Scn2a	-6.10852	Down	neuron apoptotic process	1.34436e-06	8.09141e-05
Scn2a	-6.10852	Down	determination of adult lifespan	7.03931e-06	0.000315721
Rab14	-3.22239	Down	fibroblast growth factor receptor signaling pathway	0.0116985	0.115204
Rab14	-3.22239	Down	endosomal vesicle fusion	0.0805574	0.430572
Scn2a	-6.10852	Down	dentate gyrus development	1.70984e-05	0.000660869
Csrnp3	-3.75489	Down	positive regulation of transcription by RNA polymerase II	1.85527e-46	9.14278e-43
Csrnp3	-3.75489	Down	apoptotic process	7.88382e-34	1.29505e-30
Csrnp3	-3.75489	Down	regulation of transcription by RNA polymerase II	1.28967e-21	8.47398e-19
Csrnp3	-3.75489	Down	positive regulation of apoptotic process	4.65323e-20	2.40734e-17
Ttc21b	-1.58496	Down	regulation of transcription by RNA polymerase II	1.28967e-21	8.47398e-19
Ttc21b	-1.58496	Down	positive regulation of gene expression	2.49845e-17	7.69523e-15
Ttc21b	-1.58496	Down	forebrain development	3.55128e-12	5.22409e-10
Ttc21b	-1.58496	Down	cerebellum development	8.40869e-09	7.8185e-07
Ttc21b	-1.58496	Down	regulation of gene expression	2.72412e-08	2.33469e-06
Ttc21b	-1.58496	Down	cilium assembly	4.14972e-06	0.000206564
Ttc21b	-1.58496	Down	Bergmann glial cell differentiation	4.26811e-06	0.000210333
Gsn	-5.16993	Down	response to muscle stretch	0.00829191	0.0878764
Gsn	-5.16993	Down	actin filament severing	0.0101794	0.103112
Gsn	-5.16993	Down	actin filament polymerization	0.0142671	0.131418
Gsn	-5.16993	Down	cellular response to cadmium ion	0.0378213	0.26973
Gsn	-5.16993	Down	barbed-end actin filament capping	0.0378213	0.26973
Gsn	-5.16993	Down	cardiac muscle cell contraction	0.0520533	0.323479
Gsn	-5.16993	Down	amyloid fibril formation	0.0690073	0.383256
Gsn	-5.16993	Down	host-mediated suppression of symbiont invasion	0.072553	0.394773
Gsn	-5.16993	Down	phagocytosis, engulfment	0.0875249	0.458366
Ttc21b	-1.58496	Down	positive regulation of canonical Wnt signaling pathway	0.000111586	0.00322518
Stom	-1.58496	Down	regulation of monoatomic ion transmembrane transport	0.00640961	0.073117
Stom	-1.58496	Down	host-mediated activation of viral genome replication	0.0306495	0.226448
Ggta1	0	No change
Ttc21b	-1.58496	Down	smoothened signaling pathway	0.00117175	0.0205749
Ttc21b	-1.58496	Down	cerebellar Purkinje cell differentiation	0.00276083	0.0390958
Scn9a	-1.80735	Down	monoatomic ion transport	2.51836e-16	7.09171e-14
Scn9a	-1.80735	Down	monoatomic ion transmembrane transport	1.99662e-13	3.72829e-11
Scn9a	-1.80735	Down	transmembrane transport	9.47054e-10	1.0607e-07
Scn9a	-1.80735	Down	circadian rhythm	5.01137e-08	4.08199e-06
Scn9a	-1.80735	Down	sodium ion transmembrane transport	5.70507e-07	3.69929e-05
Scn9a	-1.80735	Down	response to toxic substance	8.12729e-05	0.00243473
Scn9a	-1.80735	Down	post-embryonic development	0.000182169	0.00485461
Scn9a	-1.80735	Down	inflammatory response	0.00238382	0.0344775
Stk39	-5	Down	intracellular signal transduction	4.52028e-19	2.02509e-16
Stk39	-5	Down	protein phosphorylation	2.659e-12	4.09487e-10
Stk39	-5	Down	potassium ion transmembrane transport	5.61769e-10	6.43813e-08
Stk39	-5	Down	sodium ion transmembrane transport	5.70507e-07	3.69929e-05
Stk39	-5	Down	protein autophosphorylation	4.44155e-06	0.000216713
Stk39	-5	Down	response to dietary excess	0.00138903	0.0237679
Stk39	-5	Down	cellular response to potassium ion	0.00170628	0.0277052
Stk39	-5	Down	inflammatory response	0.00238382	0.0344775
Klhl41	-1.58496	Down	protein ubiquitination	7.80005e-27	8.54192e-24
Klhl41	-1.58496	Down	proteasome-mediated ubiquitin-dependent protein catabolic process	3.53558e-13	6.22263e-11
Klhl41	-1.58496	Down	skeletal muscle cell differentiation	0.00137325	0.0236795
Ppig	-2.58496	Down	protein folding	1.53074e-12	2.43338e-10
Klhl23	-2.58496	Down	proteasome-mediated ubiquitin-dependent protein catabolic process	3.53558e-13	6.22263e-11
Ssb	-4.64386	Down	positive regulation of translation	1.76811e-05	0.000678074
Ssb	-4.64386	Down	tRNA processing	0.000168993	0.0045508
Mettl5	-1.58496	Down	rRNA processing	2.75775e-15	6.47151e-13
Mettl5	-1.58496	Down	positive regulation of translation	1.76811e-05	0.000678074
Mettl5	-1.58496	Down	stem cell differentiation	0.000900642	0.0166856
Gad1	-3.90689	Down	social behavior	1.97046e-05	0.00074984
Gad1	-3.90689	Down	locomotory exploration behavior	6.7658e-05	0.00210903
Gorasp2	-2.80735	Down	cell differentiation	3.58523e-24	2.71816e-21
Gorasp2	-2.80735	Down	Golgi organization	3.5268e-12	5.22409e-10
Gorasp2	-2.80735	Down	response to endoplasmic reticulum stress	6.86067e-11	8.78165e-09
Gorasp2	-2.80735	Down	response to unfolded protein	1.34638e-06	8.09141e-05
Mettl8	-2.58496	Down	chromatin remodeling	4.31375e-25	3.86512e-22
Mettl8	-2.58496	Down	fat cell differentiation	1.22963e-05	0.000502874
Mettl8	-2.58496	Down	tRNA processing	0.000168993	0.0045508
Mettl8	-2.58496	Down	skeletal muscle tissue development	0.00149182	0.0249632
Cybrd1	-2.58496	Down	transmembrane transport	9.47054e-10	1.0607e-07
Dab2ip	-4.52356	Down	positive regulation of apoptotic signaling pathway	0.00435708	0.0551971
Dab2ip	-4.52356	Down	extrinsic apoptotic signaling pathway via death domain receptors	0.00515523	0.0624969
Dab2ip	-4.52356	Down	intrinsic apoptotic signaling pathway in response to endoplasmic reticulum stress	0.00558964	0.0670213
Dab2ip	-4.52356	Down	positive regulation of dendrite development	0.0101006	0.103112
Dab2ip	-4.52356	Down	negative regulation of vascular endothelial growth factor signaling pathway	0.0101794	0.103112
Dab2ip	-4.52356	Down	protein catabolic process	0.0104333	0.105359
Dab2ip	-4.52356	Down	positive regulation of protein-containing complex assembly	0.0113123	0.111942
Dab2ip	-4.52356	Down	regulation of protein-containing complex assembly	0.0221334	0.179841
Dab2ip	-4.52356	Down	positive regulation of synapse maturation	0.0398475	0.271602
Dab2ip	-4.52356	Down	negative regulation of fibroblast proliferation	0.0450332	0.298261
Dab2ip	-4.52356	Down	negative regulation of endothelial cell migration	0.0548235	0.335199
Dab2ip	-4.52356	Down	innate immune response	0.0614186	0.364664
Dab2ip	-4.52356	Down	negative regulation of epithelial cell migration	0.0655556	0.371758
Dab2ip	-4.52356	Down	regulation of canonical NF-kappaB signal transduction	0.0856552	0.456334
Ttll11	1.078	Up
Cybrd1	-2.58496	Down	intracellular iron ion homeostasis	0.000196764	0.00514403
Dync1i2	-5.2854	Down	negative regulation of neuron projection development	2.25239e-10	2.74068e-08
Dync1i2	-5.2854	Down	microtubule-based movement	0.000353672	0.0082798
Morn5	0	No change
Lhx6	1.32193	Up
Rbm18	-1.58496	Down
Mrrf	2.16993	Up
Ptgs1	-1.32193	Down
Olfr338	1.58496	Up
Olfr339	1	Up
Olfr340	0	No change
Olfr341	0.584963	Up
Olfr342	2.11548	Up
Olfr344	-2.32193	Down
Olfr345	3.80735	Up
Olfr346	0	No change
Olfr347	0	No change
Olfr348	0	No change
Olfr50	0	No change
Olfr3	-1	Down
Olfr350	3.90689	Up
Olfr351	-1	Down
Olfr352	0	No change
Olfr353	6.62936	Up
Olfr354	1	Up
Olfr355	0	No change
Olfr356	0	No change
Olfr357	0	No change
Olfr358	0	No change
Olfr360	0	No change
Olfr361	0	No change
Olfr362	-2	Down
Olfr364-ps1	-1	Down
Olfr365	0	No change
Olfr366	3.32193	Up
Olfr368	0	No change
Slc25a12	-3.58496	Down	transmembrane transport	9.47054e-10	1.0607e-07
Pdcl	2.11548	Up	positive regulation of smoothened signaling pathway	0.0848292	1
Pdcl	2.11548	Up	cell projection organization	0.0942297	1
Rc3h2	1.63743	Up	T cell receptor signaling pathway	0.000368892	0.125149
Rc3h2	1.63743	Up	protein ubiquitination	0.00578666	0.617351
Rc3h2	1.63743	Up	T cell homeostasis	0.00595008	0.617351
Rc3h2	1.63743	Up	spleen development	0.00819408	0.70608
Rc3h2	1.63743	Up	post-embryonic development	0.0222824	0.893877
Rc3h2	1.63743	Up	protein polyubiquitination	0.0339176	1
Rc3h2	1.63743	Up	multicellular organism growth	0.0478955	1
Rc3h2	1.63743	Up	T cell proliferation	0.0525589	1
Rc3h2	1.63743	Up	lymph node development	0.0718848	1
Rc3h2	1.63743	Up	regulation of miRNA metabolic process	0.0781353	1
Rc3h2	1.63743	Up	nuclear-transcribed mRNA catabolic process, deadenylation-dependent decay	0.0785639	1
Rc3h2	1.63743	Up	B cell homeostasis	0.0967906	1
Rc3h2	1.63743	Up	positive regulation of non-canonical NF-kappaB signal transduction	0.0983866	1
Zbtb6	0.263034	Up
Zbtb26	2.32193	Up	regulation of cytokine production	0.0219002	0.890725
Rabgap1	-3.58496	Down
Strbp	-0.847997	Down
Slc25a12	-3.58496	Down	response to calcium ion	5.80529e-06	0.000268624
Slc25a12	-3.58496	Down	malate-aspartate shuttle	6.47732e-05	0.00203313
Slc25a12	-3.58496	Down	proton transmembrane transport	7.31701e-05	0.00224662
Slc25a12	-3.58496	Down	L-glutamate transmembrane transport	0.0030262	0.041832
Metap1d	-2	Down	post-translational protein modification	0.000116321	0.00332306
Itga6	-3.80735	Down	positive regulation of transcription by RNA polymerase II	1.85527e-46	9.14278e-43
Itga6	-3.80735	Down	positive regulation of apoptotic process	4.65323e-20	2.40734e-17
Itga6	-3.80735	Down	positive regulation of neuron projection development	4.15434e-16	1.13737e-13
Crb2	-2.58496	Down	positive regulation of epithelial to mesenchymal transition	0.00409578	0.0531158
Crb2	-2.58496	Down	positive regulation of BMP signaling pathway	0.00515523	0.0624969
Crb2	-2.58496	Down	circulatory system development	0.00900349	0.0945031
Crb2	-2.58496	Down	mesoderm formation	0.070258	0.385558
Crb2	-2.58496	Down	somitogenesis	0.086119	0.456514
Crb2	-2.58496	Down	establishment or maintenance of epithelial cell apical/basal polarity	0.0923968	0.467589
Itga6	-3.80735	Down	cell adhesion	1.63583e-14	3.29036e-12
Itga6	-3.80735	Down	positive regulation of cell migration	1.96844e-11	2.65766e-09
Itga6	-3.80735	Down	regulation of cell shape	1.05395e-09	1.16716e-07
Itga6	-3.80735	Down	cell-cell adhesion	1.45738e-08	1.25999e-06
Dennd1a	-3.08746	Down	positive regulation of GTPase activity	0.00558964	0.0670213
Dennd1a	-3.08746	Down	regulation of Rab protein signal transduction	0.00690312	0.0772239
Itga6	-3.80735	Down	cell-matrix adhesion	7.73585e-06	0.000343444
Itga6	-3.80735	Down	integrin-mediated signaling pathway	2.11941e-05	0.000797286
Itga6	-3.80735	Down	positive regulation of cell-substrate adhesion	0.000910895	0.0167496
Itga6	-3.80735	Down	negative regulation of extrinsic apoptotic signaling pathway	0.00189234	0.0296989
Itga6	-3.80735	Down	odontogenesis of dentin-containing tooth	0.00219878	0.0335811
Pdk1	-2.32193	Down	intracellular signal transduction	4.52028e-19	2.02509e-16
Pdk1	-2.32193	Down	cell population proliferation	1.46438e-10	1.80412e-08
Pdk1	-2.32193	Down	regulation of glucose metabolic process	0.00180044	0.0285751
Map3k20	-2.41504	Down	positive regulation of apoptotic process	4.65323e-20	2.40734e-17
Map3k20	-2.41504	Down	intracellular signal transduction	4.52028e-19	2.02509e-16
Map3k20	-2.41504	Down	cytoskeleton organization	2.00486e-13	3.72829e-11
Map3k20	-2.41504	Down	MAPK cascade	1.15502e-12	1.86622e-10
Map3k20	-2.41504	Down	protein phosphorylation	2.659e-12	4.09487e-10
Map3k20	-2.41504	Down	protein autophosphorylation	4.44155e-06	0.000216713
Map3k20	-2.41504	Down	limb development	9.11553e-06	0.000395783
Map3k20	-2.41504	Down	embryonic digit morphogenesis	0.000228311	0.00576982
Map3k20	-2.41504	Down	translational initiation	0.000446877	0.0100557
Map3k20	-2.41504	Down	cellular response to gamma radiation	0.000684036	0.0139583
Lhx2	-2.32193	Down	negative regulation of neurogenesis	0.00603289	0.0706757
Lhx2	-2.32193	Down	olfactory bulb development	0.006942	0.0772239
Lhx2	-2.32193	Down	mesoderm development	0.0436613	0.293138
Lhx2	-2.32193	Down	negative regulation of gene expression, epigenetic	0.0816593	0.435988
Lhx2	-2.32193	Down	anatomical structure formation involved in morphogenesis	0.0907672	0.467589
Nek6	1.70044	Up	cell division	0.00657306	0.63542
Map3k20	-2.41504	Down	positive regulation of programmed cell death	0.00142539	0.0240737
Map3k20	-2.41504	Down	inflammatory response	0.00238382	0.0344775
Psmb7	-4.08746	Down	proteolysis	0.00447971	0.0564604
Map3k20	-2.41504	Down	p38MAPK cascade	0.00298252	0.041637
Nr5a1	0	No change	cell differentiation	0.0229468	0.883246
Nr5a1	0	No change	regulation of DNA-templated transcription	0.0440814	1
Nr5a1	0	No change	intracellular receptor signaling pathway	0.096015	1
Nr5a1os	0	No change
Sp3	-2.58496	Down	positive regulation of transcription by RNA polymerase II	1.85527e-46	9.14278e-43
Sp3	-2.58496	Down	negative regulation of transcription by RNA polymerase II	1.14466e-45	3.76057e-42
Sp3	-2.58496	Down	positive regulation of DNA-templated transcription	1.57576e-44	3.88268e-41
Sp3	-2.58496	Down	negative regulation of DNA-templated transcription	8.72315e-23	6.1411e-20
Sp3	-2.58496	Down	regulation of transcription by RNA polymerase II	1.28967e-21	8.47398e-19
Nr6a1	-2.70044	Down	spermatogenesis	0.00627198	0.0723391
Nr6a1	-2.70044	Down	intracellular receptor signaling pathway	0.0131212	0.124446
Nr6a1os	0	No change
Sp3	-2.58496	Down	in utero embryonic development	5.27255e-15	1.18105e-12
Sp3	-2.58496	Down	regulation of DNA-templated transcription	5.53718e-08	4.40117e-06
Sp3	-2.58496	Down	liver development	3.65575e-06	0.000183832
Rpl35	0	No change	negative regulation of myoblast fusion	0.00316361	0.225952
Rpl35	0	No change	cytoplasmic translation	0.0315183	1
Rpl35	0	No change	striated muscle contraction	0.0406148	1
Rpl35	0	No change	translation at presynapse	0.0745196	1
Rpl35	0	No change	translation at postsynapse	0.0836824	1
Arpc5l	-1	Down
Golga1	0	No change
Scai	-1.22239	Down
Sp3	-2.58496	Down	erythrocyte differentiation	6.3769e-06	0.000292329
Ppp6c	-2.80735	Down	innate immune response	0.0614186	0.364664
Lrp1b	-0.514573	Down
Kynu	1	Up
Sp3	-2.58496	Down	lung development	2.14022e-05	0.000802054
Sp3	-2.58496	Down	T cell differentiation	0.00018323	0.00485461
Arhgap15os	0	No change
Gtdc1	-1.32193	Down
Zeb2	0.777608	Up
Zeb2os	0	No change
Sp9	-3.70044	Down	regulation of transcription by RNA polymerase II	1.28967e-21	8.47398e-19
Wipf1	-2	Down	actin cytoskeleton organization	6.58022e-16	1.7067e-13
Wipf1	-2	Down	positive regulation of protein export from nucleus	0.000196474	0.00514403
Chn1	-5.2854	Down	nervous system development	4.80523e-30	6.76576e-27
Chn1	-5.2854	Down	ephrin receptor signaling pathway	2.64682e-07	1.82427e-05
Chn1	-5.2854	Down	regulation of axonogenesis	4.88408e-05	0.0016127
Chn1	-5.2854	Down	regulation of GTPase activity	0.000167039	0.00451051
Chn1	-5.2854	Down	motor neuron axon guidance	0.000883883	0.0164369
Atf2	-2.80735	Down	positive regulation of transcription by RNA polymerase II	1.85527e-46	9.14278e-43
Atf2	-2.80735	Down	negative regulation of transcription by RNA polymerase II	1.14466e-45	3.76057e-42
Acvr2a	-1.58496	Down	spermatogenesis	0.00627198	0.0723391
Acvr2a	-1.58496	Down	negative regulation of ossification	0.00663782	0.0753713
Acvr2a	-1.58496	Down	anterior/posterior pattern specification	0.00666482	0.0755909
Acvr2a	-1.58496	Down	cell communication	0.00687565	0.0772239
Acvr2a	-1.58496	Down	positive regulation of erythrocyte differentiation	0.0100928	0.103112
Acvr2a	-1.58496	Down	regulation of nitric oxide biosynthetic process	0.012813	0.123205
Acvr2a	-1.58496	Down	SMAD protein signal transduction	0.0239307	0.187489
Acvr2a	-1.58496	Down	gastrulation with mouth forming second	0.031076	0.228571
Acvr2a	-1.58496	Down	male gonad development	0.0367317	0.264061
Acvr2a	-1.58496	Down	mesoderm development	0.0436613	0.293138
Acvr2a	-1.58496	Down	cell surface receptor protein serine/threonine kinase signaling pathway	0.0450381	0.298261
Orc4	2.16993	Up	DNA replication	0.000294381	0.115125
Mbd5	1.08746	Up
Atf2	-2.80735	Down	apoptotic process	7.88382e-34	1.29505e-30
Atf2	-2.80735	Down	DNA damage response	3.12451e-26	3.07952e-23
Atf2	-2.80735	Down	regulation of transcription by RNA polymerase II	1.28967e-21	8.47398e-19
Atf2	-2.80735	Down	lipid metabolic process	1.46282e-18	6.0073e-16
Atf2	-2.80735	Down	positive regulation of gene expression	2.49845e-17	7.69523e-15
Atf2	-2.80735	Down	in utero embryonic development	5.27255e-15	1.18105e-12
Atf2	-2.80735	Down	MAPK cascade	1.15502e-12	1.86622e-10
Atf2	-2.80735	Down	heart development	6.15555e-12	8.92193e-10
Atf2	-2.80735	Down	gene expression	3.53521e-10	4.19795e-08
Atf2	-2.80735	Down	protein import into nucleus	5.91383e-09	5.77096e-07
Atf2	-2.80735	Down	regulation of DNA-templated transcription	5.53718e-08	4.40117e-06
Atf2	-2.80735	Down	positive regulation of neuron apoptotic process	8.05887e-08	6.15723e-06
Atf2	-2.80735	Down	outflow tract morphogenesis	5.4065e-07	3.55243e-05
Atf2	-2.80735	Down	liver development	3.65575e-06	0.000183832
Kif5c	-4.27798	Down	transport along microtubule	0.00690312	0.0772239
Kif5c	-4.27798	Down	mRNA transport	0.0207746	0.174407
Kif5c	-4.27798	Down	anterograde axonal protein transport	0.0398475	0.271602
Lypd6b	0	No change
Atf2	-2.80735	Down	cellular response to oxidative stress	4.64143e-06	0.000220995
Lypd6	2	Up	positive regulation of canonical Wnt signaling pathway	0.023858	0.933031
Lypd6	2	Up	nervous system development	0.0334015	1
Mmadhc	-3.45943	Down
Rnd3	-1	Down
Atf2	-2.80735	Down	transcription initiation-coupled chromatin remodeling	6.42614e-06	0.000293222
Atf2	-2.80735	Down	negative regulation of epithelial cell proliferation	0.000195726	0.00514403
Atf2	-2.80735	Down	BMP signaling pathway	0.000346587	0.00813325
Tas2r134	0	No change	G protein-coupled receptor signaling pathway	0.086141	1
Rbm43	-2.32193	Down
Nmi	1.58496	Up	negative regulation of cell population proliferation	0.0135215	0.741724
Nmi	1.58496	Up	positive regulation of inflammatory response	0.0377271	1
Nmi	1.58496	Up	innate immune response	0.0477785	1
Nmi	1.58496	Up	protein K48-linked ubiquitination	0.0815817	1
Nmi	1.58496	Up	positive regulation of non-canonical NF-kappaB signal transduction	0.0983866	1
Atf2	-2.80735	Down	mRNA transcription by RNA polymerase II	0.000805494	0.0154746
Atf2	-2.80735	Down	hematopoietic progenitor cell differentiation	0.00116033	0.0205687
Atf2	-2.80735	Down	negative regulation of angiogenesis	0.0017647	0.0282353
Tnfaip6	-2.58496	Down	negative regulation of osteoblast differentiation	0.00489577	0.0610793
Tnfaip6	-2.58496	Down	negative regulation of BMP signaling pathway	0.0118192	0.116258
Rif1	0.152003	Up
Neb	2.61891	Up	sarcomere organization	0.0136309	0.741724
Arl5a	-1	Down
Cacnb4	0.222392	Up
Atf2	-2.80735	Down	p38MAPK cascade	0.00298252	0.041637
Evx2	-3.41504	Down	regulation of transcription by RNA polymerase II	1.28967e-21	8.47398e-19
Stam2	-3.16993	Down	multivesicular body assembly	0.0496883	0.32304
Evx2	-3.41504	Down	regulation of DNA-templated transcription	5.53718e-08	4.40117e-06
Hoxd13	-2	Down	positive regulation of transcription by RNA polymerase II	1.85527e-46	9.14278e-43
Hoxd13	-2	Down	regulation of transcription by RNA polymerase II	1.28967e-21	8.47398e-19
Hoxd13	-2	Down	transcription by RNA polymerase II	3.68511e-18	1.29716e-15
Hoxd13	-2	Down	regulation of DNA-templated transcription	5.53718e-08	4.40117e-06
Hoxd13	-2	Down	regulation of cell population proliferation	2.12612e-07	1.52259e-05
Hoxd13	-2	Down	embryonic digit morphogenesis	0.000228311	0.00576982
Hoxd13	-2	Down	skeletal system development	0.000522998	0.0113041
Hoxd13	-2	Down	pattern specification process	0.000606029	0.0127357
Hoxd12	-1.58496	Down	regulation of transcription by RNA polymerase II	1.28967e-21	8.47398e-19
Hoxd12	-1.58496	Down	regulation of DNA-templated transcription	5.53718e-08	4.40117e-06
Hoxd12	-1.58496	Down	limb development	9.11553e-06	0.000395783
Prpf40a	-2	Down	mRNA splicing, via spliceosome	0.00440849	0.0557767
Arl6ip6	0	No change
Hoxd12	-1.58496	Down	embryonic digit morphogenesis	0.000228311	0.00576982
Rprm	-2.32193	Down	regulation of mitotic cell cycle	0.00577861	0.0691189
Galnt13	-1.58496	Down	protein O-linked glycosylation	0.00727883	0.0800672
Hoxd12	-1.58496	Down	skeletal system development	0.000522998	0.0113041
Hoxd12	-1.58496	Down	pattern specification process	0.000606029	0.0127357
Hoxd9	-1.58496	Down	positive regulation of transcription by RNA polymerase II	1.85527e-46	9.14278e-43
Hoxd9	-1.58496	Down	negative regulation of transcription by RNA polymerase II	1.14466e-45	3.76057e-42
Kcnj3	-4.45943	Down	response to electrical stimulus	0.00536187	0.0646047
Kcnj3	-4.45943	Down	regulation of monoatomic ion transmembrane transport	0.00640961	0.073117
Kcnj3	-4.45943	Down	regulation of presynaptic membrane potential	0.0142671	0.131418
Kcnj3	-4.45943	Down	potassium ion import across plasma membrane	0.0172801	0.152065
Hoxd9	-1.58496	Down	regulation of transcription by RNA polymerase II	1.28967e-21	8.47398e-19
Nr4a2	0	No change	regulation of DNA-templated transcription	0.0440814	1
Nr4a2	0	No change	intracellular receptor signaling pathway	0.096015	1
BB557941	0	No change
Hoxd9	-1.58496	Down	regulation of gene expression	2.72412e-08	2.33469e-06
Hoxd9	-1.58496	Down	regulation of DNA-templated transcription	5.53718e-08	4.40117e-06
Galnt5	3.24793	Up
Ermn	0.0984037	Up
Hoxd9	-1.58496	Down	DNA-templated transcription	4.56876e-05	0.00153162
Acvr1c	1.58496	Up	cell differentiation	0.0027599	0.413071
Acvr1c	1.58496	Up	regulation of apoptotic process	0.005448	0.602122
Acvr1c	1.58496	Up	nervous system development	0.0334015	1
Acvr1c	1.58496	Up	response to insulin	0.0404611	1
Acvr1c	1.58496	Up	apoptotic signaling pathway	0.0530241	1
Acvr1c	1.58496	Up	positive regulation of apoptotic process	0.0586565	1
Hoxd9	-1.58496	Down	skeletal system development	0.000522998	0.0113041
Hoxd9	-1.58496	Down	skeletal muscle tissue development	0.00149182	0.0249632
Hoxd3	-2.32193	Down	positive regulation of transcription by RNA polymerase II	1.85527e-46	9.14278e-43
Hoxd3	-2.32193	Down	regulation of transcription by RNA polymerase II	1.28967e-21	8.47398e-19
Hoxd3	-2.32193	Down	positive regulation of gene expression	2.49845e-17	7.69523e-15
Hoxd3	-2.32193	Down	regulation of DNA-templated transcription	5.53718e-08	4.40117e-06
Hoxd3	-2.32193	Down	cell-matrix adhesion	7.73585e-06	0.000343444
Hoxd3	-2.32193	Down	Notch signaling pathway	3.89161e-05	0.00131807
Hoxd3	-2.32193	Down	DNA-templated transcription	4.56876e-05	0.00153162
Hoxd3	-2.32193	Down	positive regulation of neuron differentiation	4.84464e-05	0.0016127
Hoxd3	-2.32193	Down	cartilage development	0.00177974	0.0284296
Mtx2	-1.58496	Down	protein transport	3.12882e-58	3.08377e-54
Mtx2	-1.58496	Down	mitochondrion organization	4.66415e-09	4.6908e-07
Rbm45	-2.32193	Down	nervous system development	4.80523e-30	6.76576e-27
Rbm45	-2.32193	Down	cell differentiation	3.58523e-24	2.71816e-21
Plekha3	-2.58496	Down	retrograde transport, endosome to Golgi	1.34405e-11	1.89242e-09
Plekha3	-2.58496	Down	endosome organization	0.00242828	0.0348371
Zfp385b	-3.70044	Down	apoptotic process	7.88382e-34	1.29505e-30
Cwc22	-3.32193	Down	mRNA processing	1.21214e-20	7.02756e-18
Cwc22	-3.32193	Down	RNA splicing	1.30168e-14	2.67278e-12
Ube2e3	-3.45943	Down	protein ubiquitination	7.80005e-27	8.54192e-24
Ube2e3	-3.45943	Down	negative regulation of gene expression	3.12741e-11	4.10984e-09
Acvr1	-3.45943	Down	pharyngeal system development	0.00386939	0.0505792
Acvr1	-3.45943	Down	smooth muscle cell differentiation	0.00829191	0.0878764
Acvr1	-3.45943	Down	gastrulation with mouth forming second	0.031076	0.228571
Acvr1	-3.45943	Down	mesoderm development	0.0436613	0.293138
Acvr1	-3.45943	Down	cell surface receptor protein serine/threonine kinase signaling pathway	0.0450381	0.298261
Acvr1	-3.45943	Down	negative regulation of activin receptor signaling pathway	0.0601899	0.357584
Acvr1	-3.45943	Down	mesoderm formation	0.070258	0.385558
Acvr1	-3.45943	Down	germ cell development	0.0845322	0.450838
Upp2	-0.584963	Down
Ccdc148	0	No change
Ube2e3	-3.45943	Down	protein K48-linked ubiquitination	0.000294254	0.00705637
Dapl1	0	No change	steroid biosynthetic process	0.00525693	0.3294
Dapl1	0	No change	cell differentiation	0.0229468	0.883246
Dapl1	0	No change	testosterone biosynthetic process	0.034448	1
Ube2e3	-3.45943	Down	protein monoubiquitination	0.00098953	0.0179279
Pde1a	-3.32193	Down	negative regulation of cAMP/PKA signal transduction	0.0023162	0.0341232
Prdx6b	-2	Down	response to oxidative stress	6.14984e-13	1.04505e-10
Wdsub1	0	No change
Baz2b	-0.584963	Down
39142	2.16993	Up
Cd302	-0.415037	Down
Prdx6b	-2	Down	cell redox homeostasis	0.00321306	0.0439222
Pla2r1	1	Up
Frzb	-2.58496	Down	cell differentiation	3.58523e-24	2.71816e-21
Frzb	-2.58496	Down	positive regulation of apoptotic process	4.65323e-20	2.40734e-17
Itgb6	0	No change	surfactant homeostasis	0.086901	1
Rbms1	-2	Down	DNA replication	0.0120807	0.118593
Tank	0	No change
Frzb	-2.58496	Down	negative regulation of cell population proliferation	1.89547e-16	5.49462e-14
Frzb	-2.58496	Down	negative regulation of cell growth	2.40909e-09	2.55312e-07
Frzb	-2.58496	Down	negative regulation of canonical Wnt signaling pathway	1.03996e-08	9.31808e-07
Frzb	-2.58496	Down	Wnt signaling pathway	1.45326e-06	8.57685e-05
Frzb	-2.58496	Down	canonical Wnt signaling pathway	8.50765e-05	0.00252717
Frzb	-2.58496	Down	system development	0.00137425	0.0236795
Frzb	-2.58496	Down	positive regulation of fat cell differentiation	0.00175306	0.0280945
Psmd14	-4.75489	Down	regulation of proteasomal protein catabolic process	0.00386939	0.0505792
Psmd14	-4.75489	Down	proteolysis	0.00447971	0.0564604
Zfp804a	-5.24793	Down	positive regulation of gene expression	2.49845e-17	7.69523e-15
Zfp804a	-5.24793	Down	positive regulation of neuron projection development	4.15434e-16	1.13737e-13
Zfp804a	-5.24793	Down	regulation of neuron projection development	3.12909e-07	2.14169e-05
Ctnnd1	-4.24793	Down	negative regulation of transcription by RNA polymerase II	1.14466e-45	3.76057e-42
Ctnnd1	-4.24793	Down	protein stabilization	1.74715e-21	1.07624e-18
Ctnnd1	-4.24793	Down	cell adhesion	1.63583e-14	3.29036e-12
Ctnnd1	-4.24793	Down	cell-cell adhesion	1.45738e-08	1.25999e-06
Ctnnd1	-4.24793	Down	Wnt signaling pathway	1.45326e-06	8.57685e-05
Ctnnd1	-4.24793	Down	regulation of postsynaptic membrane neurotransmitter receptor levels	1.62172e-06	9.23912e-05
Ctnnd1	-4.24793	Down	kidney development	0.00142645	0.0240737
Btbd18	-1.58496	Down	cell differentiation	3.58523e-24	2.71816e-21
Btbd18	-1.58496	Down	positive regulation of transcription elongation by RNA polymerase II	5.66451e-05	0.00183649
Med19	-1.58496	Down	positive regulation of transcription by RNA polymerase II	1.85527e-46	9.14278e-43
Tbr1	-5.08746	Down	amygdala development	0.0398475	0.271602
Tbr1	-5.08746	Down	hindbrain development	0.0404398	0.274123
Tbr1	-5.08746	Down	forebrain neuron differentiation	0.0601899	0.357584
Tbr1	-5.08746	Down	conditioned taste aversion	0.0945045	0.467589
Med19	-1.58496	Down	regulation of transcription by RNA polymerase II	1.28967e-21	8.47398e-19
Med19	-1.58496	Down	positive regulation of transcription elongation by RNA polymerase II	5.66451e-05	0.00183649
Med19	-1.58496	Down	positive regulation of transcription initiation by RNA polymerase II	0.00337741	0.0456622
Clp1	-2	Down	mRNA processing	1.21214e-20	7.02756e-18
Clp1	-2	Down	tRNA processing	0.000168993	0.0045508
Ypel4	-3	Down	protein localization to plasma membrane	4.23512e-10	4.96921e-08
Ypel4	-3	Down	regulation of cell shape	1.05395e-09	1.16716e-07
Timm10	-2.80735	Down	protein transport	3.12882e-58	3.08377e-54
Rtn4rl2	-4.32193	Down	negative regulation of neuron projection development	2.25239e-10	2.74068e-08
Slc4a10	-1.85798	Down	sodium ion transport	0.00399504	0.0520147
Slc4a10	-1.85798	Down	response to light stimulus	0.0152588	0.138993
Slc4a10	-1.85798	Down	monoatomic anion transmembrane transport	0.0196587	0.166887
Slc4a10	-1.85798	Down	regulation of pH	0.0919893	0.467589
Dpp4	-0.584963	Down
Rtn4rl2	-4.32193	Down	positive regulation of synapse assembly	3.2009e-08	2.67357e-06
P2rx3	-5.08746	Down	modulation of chemical synaptic transmission	5.2235e-20	2.45156e-17
P2rx3	-5.08746	Down	chemical synaptic transmission	6.97096e-19	2.98721e-16
P2rx3	-5.08746	Down	monoatomic ion transport	2.51836e-16	7.09171e-14
P2rx3	-5.08746	Down	monoatomic ion transmembrane transport	1.99662e-13	3.72829e-11
P2rx3	-5.08746	Down	regulation of synaptic plasticity	2.38046e-13	4.34479e-11
P2rx3	-5.08746	Down	response to hypoxia	3.11225e-09	3.26323e-07
P2rx3	-5.08746	Down	calcium ion transmembrane transport	5.02443e-06	0.000236941
Gcg	-2.32193	Down	positive regulation of calcium ion import	0.0690073	0.383256
P2rx3	-5.08746	Down	response to heat	6.19916e-05	0.00196459
P2rx3	-5.08746	Down	response to mechanical stimulus	0.000126272	0.003566
P2rx3	-5.08746	Down	establishment of localization in cell	0.000293157	0.0070472
P2rx3	-5.08746	Down	response to cold	0.000540912	0.0115645
P2rx3	-5.08746	Down	excitatory postsynaptic potential	0.00173843	0.0280945
Ssrp1	-2.3388	Down	DNA damage response	3.12451e-26	3.07952e-23
Fap	-2	Down	proteolysis	0.00447971	0.0564604
Fap	-2	Down	endothelial cell migration	0.0450332	0.298261
Ssrp1	-2.3388	Down	DNA repair	4.63375e-11	6.00924e-09
Ssrp1	-2.3388	Down	nucleosome disassembly	0.00117321	0.0205749
Ifih1	-2.80735	Down	mRNA transcription	0.0391472	0.271602
Ifih1	-2.80735	Down	cellular response to virus	0.051857	0.323479
Ifih1	-2.80735	Down	innate immune response	0.0614186	0.364664
Ifih1	-2.80735	Down	protein complex oligomerization	0.0907672	0.467589
Ifih1	-2.80735	Down	positive regulation of interferon-beta production	0.0915837	0.467589
Gca	-3.45943	Down
Aplnr	-3.16993	Down	angiogenesis	1.01936e-17	3.2409e-15
Aplnr	-3.16993	Down	heart development	6.15555e-12	8.92193e-10
Aplnr	-3.16993	Down	negative regulation of gene expression	3.12741e-11	4.10984e-09
Aplnr	-3.16993	Down	regulation of gene expression	2.72412e-08	2.33469e-06
Aplnr	-3.16993	Down	vasculogenesis	1.39534e-06	8.33482e-05
Aplnr	-3.16993	Down	positive regulation of angiogenesis	2.07208e-05	0.000782469
Fign	0	No change
Grb14	-1	Down
Cobll1	2.76553	Up
Slc38a11	-1	Down
Scn3a	1	Up
Aplnr	-3.16993	Down	ventricular septum morphogenesis	3.86723e-05	0.00131432
Aplnr	-3.16993	Down	blood vessel development	4.1815e-05	0.00140658
Aplnr	-3.16993	Down	coronary vasculature development	0.00078678	0.0153859
Aplnr	-3.16993	Down	gastrulation	0.00281539	0.0396407
Ptprj	-2.22239	Down	negative regulation of cell population proliferation	1.89547e-16	5.49462e-14
Ptprj	-2.22239	Down	axon guidance	2.42372e-15	5.82639e-13
Ptprj	-2.22239	Down	heart development	6.15555e-12	8.92193e-10
Ptprj	-2.22239	Down	positive regulation of MAPK cascade	1.56701e-09	1.69719e-07
Ptprj	-2.22239	Down	negative regulation of cell growth	2.40909e-09	2.55312e-07
Ptprj	-2.22239	Down	negative regulation of cell migration	6.65e-07	4.256e-05
Scn2a	-6.10852	Down	sodium ion transport	0.00399504	0.0520147
Scn2a	-6.10852	Down	nerve development	0.0221334	0.179841
Scn2a	-6.10852	Down	membrane depolarization during action potential	0.0225167	0.180134
Scn2a	-6.10852	Down	neuronal action potential	0.0634794	0.371758
Ptprj	-2.22239	Down	positive regulation of phosphatidylinositol 3-kinase/protein kinase B signal transduction	8.94578e-07	5.6519e-05
Ptprj	-2.22239	Down	vasculogenesis	1.39534e-06	8.33482e-05
Ptprj	-2.22239	Down	positive regulation of focal adhesion assembly	2.47422e-06	0.000132532
Ptprj	-2.22239	Down	hemopoiesis	9.83977e-06	0.000421655
Ptprj	-2.22239	Down	oligodendrocyte differentiation	1.18333e-05	0.000487989
Ptprj	-2.22239	Down	platelet-derived growth factor receptor signaling pathway	1.22695e-05	0.000502874
Ptprj	-2.22239	Down	glucose homeostasis	0.000235739	0.00594232
Ptprj	-2.22239	Down	negative regulation of phosphatidylinositol 3-kinase/protein kinase B signal transduction	0.000373337	0.00863758
Ptprj	-2.22239	Down	positive regulation of cell adhesion	0.000373337	0.00863758
Ptprj	-2.22239	Down	anatomical structure morphogenesis	0.000536033	0.0115352
Ptprj	-2.22239	Down	positive regulation of intracellular signal transduction	0.00055341	0.0117552
Ptprj	-2.22239	Down	negative regulation of epidermal growth factor receptor signaling pathway	0.000621516	0.0130057
Ptprj	-2.22239	Down	negative regulation of insulin receptor signaling pathway	0.000628494	0.0131238
Ptprj	-2.22239	Down	positive regulation of cellular component organization	0.000754007	0.014927
Ptprj	-2.22239	Down	regulation of cell adhesion	0.00175306	0.0280945
Ttc21b	-1.58496	Down	protein localization to cilium	0.0172801	0.152065
Ttc21b	-1.58496	Down	ventricular system development	0.0221334	0.179841
Ttc21b	-1.58496	Down	intraciliary retrograde transport	0.045302	0.298261
Ttc21b	-1.58496	Down	regulation of smoothened signaling pathway	0.0726581	0.394773
Scn1a	-0.473931	Down
Ptprj	-2.22239	Down	regulation of biological quality	0.00187866	0.0295312
Mtch2	-1.58496	Down	apoptotic process	7.88382e-34	1.29505e-30
Mtch2	-1.58496	Down	positive regulation of apoptotic process	4.65323e-20	2.40734e-17
Mtch2	-1.58496	Down	lipid homeostasis	0.000548966	0.011686
C1qtnf4	-5.45943	Down	gene expression	3.53521e-10	4.19795e-08
Ptpmt1	-2	Down	lipid metabolic process	1.46282e-18	6.0073e-16
Ptpmt1	-2	Down	phospholipid biosynthetic process	1.77201e-06	9.8672e-05
Ptpmt1	-2	Down	phosphatidylinositol metabolic process	0.00129879	0.0224576
Scn9a	-1.80735	Down	sodium ion transport	0.00399504	0.0520147
Scn9a	-1.80735	Down	membrane depolarization during action potential	0.0225167	0.180134
Scn9a	-1.80735	Down	neuronal action potential	0.0634794	0.371758
Celf1	-2.52356	Down	mRNA processing	1.21214e-20	7.02756e-18
Celf1	-2.52356	Down	regulation of cell cycle	4.88503e-20	2.40734e-17
Scn7a	3.58496	Up	sodium ion homeostasis	0.0205017	0.86859
Scn7a	3.58496	Up	sodium ion transmembrane transport	0.0509014	1
Xirp2	2.5025	Up	cardiac muscle tissue morphogenesis	0.00461728	0.533505
Xirp2	2.5025	Up	actin filament organization	0.0118739	0.741724
B3galt1	-1	Down
Celf1	-2.52356	Down	positive regulation of gene expression	2.49845e-17	7.69523e-15
Celf1	-2.52356	Down	negative regulation of cell population proliferation	1.89547e-16	5.49462e-14
Celf1	-2.52356	Down	cerebral cortex development	5.77074e-16	1.5372e-13
Celf1	-2.52356	Down	RNA splicing	1.30168e-14	2.67278e-12
Celf1	-2.52356	Down	negative regulation of gene expression	3.12741e-11	4.10984e-09
Celf1	-2.52356	Down	negative regulation of translation	6.56364e-09	6.28071e-07
Celf1	-2.52356	Down	regulation of RNA splicing	3.74443e-05	0.00128143
Celf1	-2.52356	Down	negative regulation of epithelial cell proliferation	0.000195726	0.00514403
Stk39	-5	Down	regulation of blood pressure	0.00778572	0.0841729
Stk39	-5	Down	cellular response to chemokine	0.0107418	0.106725
Stk39	-5	Down	intracellular chloride ion homeostasis	0.0139356	0.129575
Stk39	-5	Down	positive regulation of potassium ion import across plasma membrane	0.0306495	0.226448
Stk39	-5	Down	renal sodium ion absorption	0.0496883	0.32304
Stk39	-5	Down	peptidyl-threonine phosphorylation	0.0601899	0.357584
Stk39	-5	Down	cellular hyperosmotic response	0.0805574	0.430572
Stk39	-5	Down	cellular hypotonic response	0.0805574	0.430572
Cers6	-1	Down
Nostrin	1.32193	Up
Spc25	-1	Down
G6pc2	0	No change
Celf1	-2.52356	Down	regulation of alternative mRNA splicing, via spliceosome	0.000813298	0.0154746
Celf1	-2.52356	Down	positive regulation of multicellular organism growth	0.00150389	0.0250801
Abcb11	0	No change	bile acid and bile salt transport	0.000507264	0.0509483
Abcb11	0	No change	fatty acid metabolic process	0.0197155	0.785334
Abcb11	0	No change	cholesterol homeostasis	0.0444543	1
Dhrs9	-1	Down
Lrp2	0.514573	Up
Bbs5	0	No change
Psmc3	-1.75002	Down	positive regulation of transcription by RNA polymerase II	1.85527e-46	9.14278e-43
Psmc3	-1.75002	Down	proteasome-mediated ubiquitin-dependent protein catabolic process	3.53558e-13	6.22263e-11
Slc39a13	-2	Down	monoatomic ion transport	2.51836e-16	7.09171e-14
Klhl41	-1.58496	Down	regulation of skeletal muscle cell differentiation	0.0192573	0.16362
Klhl41	-1.58496	Down	myofibril assembly	0.0869397	0.456514
Fastkd1	-2	Down
Slc39a13	-2	Down	transmembrane transport	9.47054e-10	1.0607e-07
Ccdc173	0	No change
Phospho2	-2	Down
Slc39a13	-2	Down	metal ion transport	0.00129879	0.0224576
Mybpc3	-1.58496	Down	cell adhesion	1.63583e-14	3.29036e-12
Mybpc3	-1.58496	Down	heart morphogenesis	0.000182265	0.00485461
Ssb	-4.64386	Down	IRES-dependent viral translational initiation	0.012813	0.123205
Ssb	-4.64386	Down	protein localization to cytoplasmic stress granule	0.0398475	0.271602
Madd	-5.49185	Down	apoptotic process	7.88382e-34	1.29505e-30
Madd	-5.49185	Down	regulation of cell cycle	4.88503e-20	2.40734e-17
Madd	-5.49185	Down	regulation of apoptotic process	1.14225e-12	1.86622e-10
Mettl5	-1.58496	Down	methylation	0.0104803	0.105725
Mettl5os	0	No change
Ubr3	-1.23447	Down
Madd	-5.49185	Down	positive regulation of MAPK cascade	1.56701e-09	1.69719e-07
Myo3b	2.45943	Up	sensory perception of sound	0.08812	1
Madd	-5.49185	Down	anterograde synaptic vesicle transport	3.51931e-05	0.00122567
Gad1os	-2	Down
Erich2os	0	No change
Erich2	0	No change
Madd	-5.49185	Down	negative regulation of apoptotic signaling pathway	0.000159268	0.00432436
Acp2	-3.16993	Down	skeletal system development	0.000522998	0.0113041
Gad1	-3.90689	Down	carboxylic acid metabolic process	0.0221334	0.179841
Gad1	-3.90689	Down	gamma-aminobutyric acid biosynthetic process	0.0515061	0.323479
Acp2	-3.16993	Down	lysosome organization	0.00288442	0.0404393
Pacsin3	-2.58496	Down	endocytosis	3.15834e-18	1.15291e-15
Pacsin3	-2.58496	Down	cytoskeleton organization	2.00486e-13	3.72829e-11
Pacsin3	-2.58496	Down	negative regulation of endocytosis	0.000277873	0.00671254
Gorasp2	-2.80735	Down	spermatogenesis	0.00627198	0.0723391
Tlk1	-1	Down
Pacsin3	-2.58496	Down	regulation of endocytosis	0.00281539	0.0396407
Arfgap2	-2.32193	Down	protein transport	3.12882e-58	3.08377e-54
Arfgap2	-2.32193	Down	vesicle-mediated transport	1.17834e-36	2.32274e-33
Lrp4	-1.87447	Down	nervous system development	4.80523e-30	6.76576e-27
Mettl8	-2.58496	Down	methylation	0.0104803	0.105725
Mettl8	-2.58496	Down	positive regulation of mitochondrial translation	0.0225167	0.180134
Mettl8	-2.58496	Down	mRNA metabolic process	0.0601899	0.357584
Lrp4	-1.87447	Down	cell differentiation	3.58523e-24	2.71816e-21
Lrp4	-1.87447	Down	endocytosis	3.15834e-18	1.15291e-15
Lrp4	-1.87447	Down	synapse organization	5.18138e-14	1.00133e-11
Lrp4	-1.87447	Down	intracellular protein localization	2.93306e-12	4.44742e-10
Lrp4	-1.87447	Down	regulation of postsynapse assembly	6.99878e-12	9.9971e-10
Dync1i2	-5.2854	Down	transport along microtubule	0.00690312	0.0772239
Lrp4	-1.87447	Down	negative regulation of canonical Wnt signaling pathway	1.03996e-08	9.31808e-07
Lrp4	-1.87447	Down	dendrite morphogenesis	1.35064e-07	1.00492e-05
Lrp4	-1.87447	Down	Wnt signaling pathway	1.45326e-06	8.57685e-05
Lrp4	-1.87447	Down	limb development	9.11553e-06	0.000395783
Lrp4	-1.87447	Down	embryonic digit morphogenesis	0.000228311	0.00576982
Slc25a12	-3.58496	Down	neutral amino acid transport	0.0152402	0.138993
Slc25a12	-3.58496	Down	aspartate transmembrane transport	0.0391472	0.271602
Slc25a12	-3.58496	Down	mitochondrial calcium ion transmembrane transport	0.0655556	0.371758
Slc25a12	-3.58496	Down	positive regulation of myelination	0.0726581	0.394773
Slc25a12	-3.58496	Down	L-aspartate transmembrane transport	0.0945045	0.467589
Hat1	2	Up
Lrp4	-1.87447	Down	anatomical structure morphogenesis	0.000536033	0.0115352
Metap1d	-2	Down	proteolysis	0.00447971	0.0564604
Dlx1as	0	No change
Dlx1	0.891578	Up
Dlx2	-1	Down
Platr26	0	No change
Lrp4	-1.87447	Down	receptor clustering	0.000662643	0.0137206
Lrp4	-1.87447	Down	dorsal/ventral pattern formation	0.000899081	0.0166856
Lrp4	-1.87447	Down	kidney development	0.00142645	0.0240737
Lrp4	-1.87447	Down	negative regulation of axonogenesis	0.00170628	0.0277052
Lrp4	-1.87447	Down	odontogenesis of dentin-containing tooth	0.00219878	0.0335811
Lrp4	-1.87447	Down	hair follicle development	0.00239344	0.0344775
Lrp4	-1.87447	Down	enzyme-linked receptor protein signaling pathway	0.00343585	0.0461989
Ckap5	-2.54432	Down	cell division	3.99178e-18	1.35665e-15
Ckap5	-2.54432	Down	locomotory behavior	4.36294e-08	3.58343e-06
Ckap5	-2.54432	Down	positive regulation of endocytosis	2.47422e-06	0.000132532
Ckap5	-2.54432	Down	visual learning	1.40252e-05	0.000559646
Ckap5	-2.54432	Down	dendritic spine maintenance	8.76388e-05	0.00258613
Itga6	-3.80735	Down	cell-substrate adhesion	0.00599301	0.0704018
Itga6	-3.80735	Down	ectodermal cell differentiation	0.0651719	0.371758
Itga6	-3.80735	Down	positive regulation of cell-cell adhesion	0.0919893	0.467589
Ckap5	-2.54432	Down	mitotic spindle organization	0.000431786	0.00976073
Ckap5	-2.54432	Down	excitatory postsynaptic potential	0.00173843	0.0280945
Zfp408	-2	Down	regulation of transcription by RNA polymerase II	1.28967e-21	8.47398e-19
Rapgef4	0.584963	Up
Rapgef4os1	5.2854	Up
Rapgef4os2	0	No change
Rapgef4os3	-1.58496	Down
Arhgap1	-3.32193	Down	small GTPase-mediated signal transduction	1.89899e-12	2.97087e-10
Arhgap1	-3.32193	Down	endosomal transport	1.11441e-06	6.90794e-05
Ambra1	-3.58496	Down	nervous system development	4.80523e-30	6.76576e-27
Ambra1	-3.58496	Down	protein ubiquitination	7.80005e-27	8.54192e-24
Ambra1	-3.58496	Down	cell differentiation	3.58523e-24	2.71816e-21
Ambra1	-3.58496	Down	regulation of transcription by RNA polymerase II	1.28967e-21	8.47398e-19
Ambra1	-3.58496	Down	autophagy	2.52286e-18	9.56358e-16
Ambra1	-3.58496	Down	negative regulation of cell population proliferation	1.89547e-16	5.49462e-14
Ambra1	-3.58496	Down	negative regulation of neuron apoptotic process	5.72302e-15	1.25347e-12
Ambra1	-3.58496	Down	proteasome-mediated ubiquitin-dependent protein catabolic process	3.53558e-13	6.22263e-11
Ambra1	-3.58496	Down	autophagosome assembly	1.02961e-08	9.30994e-07
Ambra1	-3.58496	Down	regulation of G1/S transition of mitotic cell cycle	5.09541e-07	3.39327e-05
Ambra1	-3.58496	Down	positive regulation of phosphatidylinositol 3-kinase/protein kinase B signal transduction	8.94578e-07	5.6519e-05
Map3k20	-2.41504	Down	protein maturation	0.0050672	0.0621947
Map3k20	-2.41504	Down	JNK cascade	0.0733722	0.398433
Cdca7	0	No change	regulation of DNA-templated transcription	0.0440814	1
Ambra1	-3.58496	Down	G1/S transition of mitotic cell cycle	1.05677e-06	6.63411e-05
Ambra1	-3.58496	Down	mitophagy	1.53851e-06	8.97252e-05
Ambra1	-3.58496	Down	cellular response to starvation	1.59445e-06	9.23912e-05
Ambra1	-3.58496	Down	protein polyubiquitination	1.04223e-05	0.000442769
Ambra1	-3.58496	Down	positive regulation of autophagy	2.47383e-05	0.000913186
Ambra1	-3.58496	Down	negative regulation of cardiac muscle cell apoptotic process	0.00150389	0.0250801
Ambra1	-3.58496	Down	neural tube development	0.00322234	0.0439272
Chrm4	-2	Down	chemical synaptic transmission	6.97096e-19	2.98721e-16
Dgkz	-3.24793	Down	intracellular signal transduction	4.52028e-19	2.02509e-16
Dgkz	-3.24793	Down	lipid metabolic process	1.46282e-18	6.0073e-16
Dgkz	-3.24793	Down	Ras protein signal transduction	8.1207e-06	0.000357311
Sp3	-2.58496	Down	embryonic placenta development	0.0152588	0.138993
Sp3	-2.58496	Down	B cell differentiation	0.0295193	0.223696
Sp3	-2.58496	Down	embryonic process involved in female pregnancy	0.0306495	0.226448
Sp3	-2.58496	Down	definitive hemopoiesis	0.0342916	0.248513
Sp3	-2.58496	Down	trophectodermal cell differentiation	0.0711085	0.389142
Sp3	-2.58496	Down	monocyte differentiation	0.0923968	0.467589
Sp3os	-1	Down
Ola1	-3.90689	Down	ATP metabolic process	0.0206211	0.173266
Dgkz	-3.24793	Down	phospholipase C-activating G protein-coupled receptor signaling pathway	0.00119321	0.0208147
Sp9	-3.70044	Down	embryonic limb morphogenesis	0.0184033	0.159061
Cir1	3.45943	Up	positive regulation of transcription by RNA polymerase II	0.000369243	0.125149
Cir1	3.45943	Up	in utero embryonic development	0.077053	1
Scrn3	-1.58496	Down	proteolysis	0.00447971	0.0564604
Dgkz	-3.24793	Down	maintenance of postsynaptic density structure	0.00225645	0.0335946
Gpr155	2	Up	intracellular signal transduction	0.000483106	0.153507
Gpr155	2	Up	negative regulation of translational initiation	0.00183563	0.321806
Gpr155	2	Up	cellular response to cholesterol	0.00974543	0.720415
Gpr155	2	Up	cellular response to nutrient levels	0.0107096	0.741724
Gpr155	2	Up	negative regulation of TORC1 signaling	0.0138599	0.741724
Gpr155	2	Up	TORC1 signaling	0.0185839	0.858914
Gpr155	2	Up	cytoplasmic translation	0.0467568	1
Gpr155	2	Up	protein localization to lysosome	0.0644655	1
Gpr155	2	Up	positive regulation of translational initiation	0.0967906	1
Dgkz	-3.24793	Down	negative regulation of Ras protein signal transduction	0.00298252	0.041637
Creb3l1	-2.32193	Down	positive regulation of transcription by RNA polymerase II	1.85527e-46	9.14278e-43
Wipf1	-2	Down	actin filament-based movement	0.0131567	0.124446
Chrna1	0	No change	acetylcholine receptor signaling pathway	0.0111453	0.546885
Chrna1	0	No change	response to nicotine	0.0989115	1
Chrna1os	0	No change
Chn1os3	2.58496	Up
Creb3l1	-2.32193	Down	negative regulation of DNA-templated transcription	8.72315e-23	6.1411e-20
Creb3l1	-2.32193	Down	regulation of transcription by RNA polymerase II	1.28967e-21	8.47398e-19
Creb3l1	-2.32193	Down	negative regulation of gene expression	3.12741e-11	4.10984e-09
Creb3l1	-2.32193	Down	response to endoplasmic reticulum stress	6.86067e-11	8.78165e-09
Creb3l1	-2.32193	Down	endoplasmic reticulum unfolded protein response	5.2406e-08	4.23372e-06
Chn1	-5.2854	Down	regulation of small GTPase mediated signal transduction	0.0919893	0.467589
Chn1os1	0	No change
Creb3l1	-2.32193	Down	regulation of DNA-templated transcription	5.53718e-08	4.40117e-06
Creb3l1	-2.32193	Down	response to unfolded protein	1.34638e-06	8.09141e-05
Creb3l1	-2.32193	Down	osteoblast differentiation	0.000393294	0.0090568
Creb3l1	-2.32193	Down	negative regulation of sprouting angiogenesis	0.00170628	0.0277052
Creb3l1	-2.32193	Down	regulation of ossification	0.00175255	0.0280945
Pex16	-2.58496	Down	protein import into peroxisome matrix	0.000754007	0.014927
Mapk8ip1	-3.85798	Down	vesicle-mediated transport	1.17834e-36	2.32274e-33
Mapk8ip1	-3.85798	Down	negative regulation of apoptotic process	1.48326e-11	2.05901e-09
Mapk8ip1	-3.85798	Down	regulation of DNA-templated transcription	5.53718e-08	4.40117e-06
Mapk8ip1	-3.85798	Down	regulation of signal transduction	5.48817e-07	3.58221e-05
Mapk8ip1	-3.85798	Down	positive regulation of JNK cascade	5.5741e-06	0.000259143
Mapk8ip1	-3.85798	Down	negative regulation of intrinsic apoptotic signaling pathway	0.000143484	0.00392828
Mapk8ip1	-3.85798	Down	regulation of JNK cascade	0.0030262	0.041832
Cry2	-3.16993	Down	negative regulation of transcription by RNA polymerase II	1.14466e-45	3.76057e-42
Cry2	-3.16993	Down	negative regulation of DNA-templated transcription	8.72315e-23	6.1411e-20
Cry2	-3.16993	Down	rhythmic process	4.81079e-13	8.31845e-11
Cry2	-3.16993	Down	regulation of circadian rhythm	1.58671e-09	1.69985e-07
Cry2	-3.16993	Down	protein import into nucleus	5.91383e-09	5.77096e-07
Cry2	-3.16993	Down	circadian rhythm	5.01137e-08	4.08199e-06
Cry2	-3.16993	Down	circadian regulation of gene expression	8.1207e-06	0.000357311
Cry2	-3.16993	Down	response to insulin	5.06943e-05	0.00166548
Cry2	-3.16993	Down	glucose homeostasis	0.000235739	0.00594232
Cry2	-3.16993	Down	response to activity	0.000518703	0.0112359
Cry2	-3.16993	Down	entrainment of circadian clock by photoperiod	0.0010985	0.0196137
Atf2	-2.80735	Down	adipose tissue development	0.00520624	0.0630377
Atf2	-2.80735	Down	neurofilament cytoskeleton organization	0.012813	0.123205
Atf2	-2.80735	Down	response to osmotic stress	0.0139356	0.129575
Atf2	-2.80735	Down	cellular response to leucine starvation	0.0391472	0.271602
Atf2	-2.80735	Down	cellular response to virus	0.051857	0.323479
Atf2	-2.80735	Down	motor neuron apoptotic process	0.0655556	0.371758
Atf2	-2.80735	Down	white fat cell differentiation	0.0722383	0.394449
Atf2	-2.80735	Down	JNK cascade	0.0733722	0.398433
Atf2	-2.80735	Down	brainstem development	0.0945045	0.467589
Atp5g3	-2.152	Down
Lnpk	-1	Down
Slc35c1	-2.80735	Down	negative regulation of Notch signaling pathway	0.000662643	0.0137206
Chst1	-3.80735	Down	inflammatory response	0.00238382	0.0344775
Evx2	-3.41504	Down	limb morphogenesis	0.0110412	0.109369
Syt13	-4.9542	Down	vesicle-mediated transport	1.17834e-36	2.32274e-33
Syt13	-4.9542	Down	regulation of synaptic vesicle exocytosis	1.01924e-08	9.30994e-07
Syt13	-4.9542	Down	regulation of calcium ion-dependent exocytosis	0.000226956	0.00575033
Hsd17b12	-3.32193	Down	lipid metabolic process	1.46282e-18	6.0073e-16
Hsd17b12	-3.32193	Down	extracellular matrix organization	9.90354e-05	0.00289247
Hsd17b12	-3.32193	Down	positive regulation of cell-substrate adhesion	0.000910895	0.0167496
Hsd17b12	-3.32193	Down	fatty acid biosynthetic process	0.00203839	0.031539
Ttc17	-1.58496	Down	cell projection organization	2.58326e-05	0.000946491
Hoxd13	-2	Down	anterior/posterior pattern specification	0.00666482	0.0755909
Hoxd13	-2	Down	limb morphogenesis	0.0110412	0.109369
Hoxd13	-2	Down	embryonic limb morphogenesis	0.0184033	0.159061
Hoxd13	-2	Down	male genitalia development	0.0496883	0.32304
Hoxd13	-2	Down	prostate gland development	0.0905669	0.467589
Hoxd13	-2	Down	prostate epithelial cord arborization involved in prostate glandular acinus morphogenesis	0.0945045	0.467589
Api5	-2.32193	Down	apoptotic process	7.88382e-34	1.29505e-30
Api5	-2.32193	Down	negative regulation of apoptotic process	1.48326e-11	2.05901e-09
Api5	-2.32193	Down	fibroblast apoptotic process	0.000277873	0.00671254
Traf6	-2	Down	positive regulation of transcription by RNA polymerase II	1.85527e-46	9.14278e-43
Traf6	-2	Down	negative regulation of transcription by RNA polymerase II	1.14466e-45	3.76057e-42
Traf6	-2	Down	protein ubiquitination	7.80005e-27	8.54192e-24
Traf6	-2	Down	DNA damage response	3.12451e-26	3.07952e-23
Hoxd11	1.73697	Up	embryonic forelimb morphogenesis	0.038196	1
Hoxd11	1.73697	Up	branching involved in ureteric bud morphogenesis	0.0628912	1
Hoxd11	1.73697	Up	embryonic limb morphogenesis	0.0750485	1
Hoxd11	1.73697	Up	chondrocyte development	0.0777839	1
Hoxd11	1.73697	Up	metanephros development	0.0848292	1
Hoxd11	1.73697	Up	regulation of DNA-templated transcription	0.0894045	1
Hoxd11	1.73697	Up	anterior/posterior pattern specification	0.0950037	1
Hoxd11	1.73697	Up	embryonic digit morphogenesis	0.0983866	1
Hoxd10	-1	Down
Traf6	-2	Down	negative regulation of DNA-templated transcription	8.72315e-23	6.1411e-20
Traf6	-2	Down	in utero embryonic development	5.27255e-15	1.18105e-12
Traf6	-2	Down	regulation of apoptotic process	1.14225e-12	1.86622e-10
Traf6	-2	Down	autophagosome assembly	1.02961e-08	9.30994e-07
Traf6	-2	Down	neural tube closure	1.12813e-06	6.94931e-05
Traf6	-2	Down	synapse assembly	1.76968e-06	9.8672e-05
Traf6	-2	Down	positive regulation of JNK cascade	5.5741e-06	0.000259143
Traf6	-2	Down	protein polyubiquitination	1.04223e-05	0.000442769
Hoxd9	-1.58496	Down	adult locomotory behavior	0.00612025	0.0708827
Hoxd9	-1.58496	Down	anterior/posterior pattern specification	0.00666482	0.0755909
Hoxd3os1	-1	Down
Hoxd8	0.321928	Up
Traf6	-2	Down	regulation of neurotransmitter receptor localization to postsynaptic specialization membrane	0.000220608	0.00564755
Traf6	-2	Down	protein K48-linked ubiquitination	0.000294254	0.00705637
Traf6	-2	Down	tumor necrosis factor-mediated signaling pathway	0.000474546	0.0106298
Traf6	-2	Down	cell development	0.00070975	0.0141892
Traf6	-2	Down	negative regulation of canonical NF-kappaB signal transduction	0.000729887	0.0145623
Traf6	-2	Down	protein autoubiquitination	0.000813298	0.0154746
Traf6	-2	Down	animal organ morphogenesis	0.00144326	0.0243156
Traf6	-2	Down	bone resorption	0.00180044	0.0285751
Traf6	-2	Down	canonical NF-kappaB signal transduction	0.00210162	0.0323649
Hoxd3	-2.32193	Down	anterior/posterior pattern specification	0.00666482	0.0755909
Hoxd3	-2.32193	Down	thyroid gland development	0.0450381	0.298261
Hoxd3	-2.32193	Down	embryonic morphogenesis	0.0571326	0.344898
Hoxd4	0	No change	anterior/posterior pattern specification	0.00853462	0.468893
Hoxd4	0	No change	regulation of DNA-templated transcription	0.0440814	1
Haglr	0	No change
Hoxd1	-1	Down
Traf6	-2	Down	odontogenesis of dentin-containing tooth	0.00219878	0.0335811
Traf6	-2	Down	positive regulation of canonical NF-kappaB signal transduction	0.0029778	0.041637
Mtx2	-1.58496	Down	mitochondrial transport	0.0296188	0.223696
Hnrnpa3	1	Up
Traf6	-2	Down	positive regulation of smooth muscle cell proliferation	0.0032352	0.0439809
Nfe2l2	2.80735	Up	positive regulation of transcription by RNA polymerase II	0.000369243	0.125149
Nfe2l2	2.80735	Up	positive regulation of DNA-templated transcription	0.00159737	0.304193
Nfe2l2	2.80735	Up	positive regulation of gene expression	0.00401957	0.521277
Nfe2l2	2.80735	Up	cellular response to hydrogen peroxide	0.00453716	0.533505
Nfe2l2	2.80735	Up	protein ubiquitination	0.00578666	0.617351
Nfe2l2	2.80735	Up	cellular response to hypoxia	0.0134627	0.741724
Nfe2l2	2.80735	Up	gene expression	0.0146932	0.75867
Nfe2l2	2.80735	Up	positive regulation of neuron projection development	0.0503559	1
Nfe2l2	2.80735	Up	negative regulation of cardiac muscle cell apoptotic process	0.0647634	1
Nfe2l2	2.80735	Up	digestive tract development	0.0711087	1
Nfe2l2	2.80735	Up	regulation of DNA-templated transcription	0.0894045	1
Agps	-1.32193	Down
Ttc30b	0	No change
Ttc30a2	0	No change
Ttc30a1	0	No change
Pde11a	3.08746	Up
Cyct	0	No change
Commd9	-1.58496	Down	monoatomic ion transport	2.51836e-16	7.09171e-14
Ldlrad3	-2	Down	vesicle-mediated transport	1.17834e-36	2.32274e-33
Osbpl6	1.1375	Up
Prkra	-1	Down
Pjvk	2.32193	Up	sensory perception of sound	0.08812	1
Fkbp7	0	No change
Ldlrad3	-2	Down	receptor-mediated endocytosis	0.00118423	0.0207313
Trim44	-4.08746	Down	positive regulation of DNA-templated transcription	1.57576e-44	3.88268e-41
Plekha3	-2.58496	Down	receptor recycling	0.00423556	0.0540048
Ttn	1.03953	Up
Ccdc141	1.16993	Up
Sestd1	1.44057	Up
Trim44	-4.08746	Down	protein stabilization	1.74715e-21	1.07624e-18
Zfp385b	-3.70044	Down	intrinsic apoptotic signaling pathway by p53 class mediator	0.0100928	0.103112
Trim44	-4.08746	Down	regulation of gene expression	2.72412e-08	2.33469e-06
Slc1a2	-8.19476	Down	nervous system development	4.80523e-30	6.76576e-27
Cwc22	-3.32193	Down	mRNA splicing, via spliceosome	0.00440849	0.0557767
Slc1a2	-8.19476	Down	response to xenobiotic stimulus	1.74466e-14	3.43908e-12
Slc1a2	-8.19476	Down	adult behavior	0.00070975	0.0141892
Slc1a2	-8.19476	Down	multicellular organism growth	0.0010789	0.0194045
Slc1a2	-8.19476	Down	telencephalon development	0.00167093	0.027632
Ube2e3	-3.45943	Down	protein K11-linked ubiquitination	0.00400767	0.0520416
Ube2e3	-3.45943	Down	protein K63-linked ubiquitination	0.00963173	0.100562
Slc1a2	-8.19476	Down	L-glutamate transmembrane transport	0.0030262	0.041832
Itga4	3.20945	Up	heterophilic cell-cell adhesion	0.000924753	0.235072
Itga4	3.20945	Up	positive regulation of leukocyte migration	0.00144132	0.29909
Itga4	3.20945	Up	blood vessel remodeling	0.00928518	0.720415
Itga4	3.20945	Up	leukocyte tethering or rolling	0.0120831	0.741724
Itga4	3.20945	Up	tissue development	0.0125052	0.741724
Itga4	3.20945	Up	leukocyte cell-cell adhesion	0.0229173	0.910246
Itga4	3.20945	Up	endodermal cell differentiation	0.0338959	1
Itga4	3.20945	Up	substrate adhesion-dependent cell spreading	0.0628912	1
Itga4	3.20945	Up	cellular response to cytokine stimulus	0.068381	1
Itga4	3.20945	Up	heart development	0.0696598	1
Itga4	3.20945	Up	positive regulation of leukocyte tethering or rolling	0.0785639	1
Itga4	3.20945	Up	neuron projection extension	0.0848292	1
Cerkl	-0.736966	Down
Neurod1	0	No change	anterior/posterior pattern specification	0.00853462	0.468893
Neurod1	0	No change	cell differentiation	0.0229468	0.883246
Neurod1	0	No change	cellular response to glucocorticoid stimulus	0.0274763	1
Neurod1	0	No change	regulation of DNA-templated transcription	0.0440814	1
Itprid2	-2.32193	Down
Ppp1r1c	0	No change
Elf5	-3.32193	Down	positive regulation of transcription by RNA polymerase II	1.85527e-46	9.14278e-43
Elf5	-3.32193	Down	cell differentiation	3.58523e-24	2.71816e-21
Elf5	-3.32193	Down	regulation of transcription by RNA polymerase II	1.28967e-21	8.47398e-19
Prdx6b	-2	Down	cellular oxidant detoxification	0.0284521	0.220113
Prdx6b	-2	Down	hydrogen peroxide catabolic process	0.0923968	0.467589
Dnajc10	-1.32193	Down
Elf5	-3.32193	Down	regulation of DNA-templated transcription	5.53718e-08	4.40117e-06
Elf5	-3.32193	Down	somatic stem cell population maintenance	3.3183e-05	0.00117283
Hipk3	-3.07325	Down	negative regulation of transcription by RNA polymerase II	1.14466e-45	3.76057e-42
Hipk3	-3.07325	Down	apoptotic process	7.88382e-34	1.29505e-30
Hipk3	-3.07325	Down	protein phosphorylation	2.659e-12	4.09487e-10
Hipk3	-3.07325	Down	negative regulation of apoptotic process	1.48326e-11	2.05901e-09
Pax6	-3	Down	positive regulation of transcription by RNA polymerase II	1.85527e-46	9.14278e-43
Pax6	-3	Down	negative regulation of transcription by RNA polymerase II	1.14466e-45	3.76057e-42
Pax6	-3	Down	positive regulation of DNA-templated transcription	1.57576e-44	3.88268e-41
Frzb	-2.58496	Down	regulation of cell differentiation	0.00388733	0.0506793
Frzb	-2.58496	Down	inner ear morphogenesis	0.0218829	0.179841
Frzb	-2.58496	Down	epithelial cell development	0.0260763	0.202847
Frzb	-2.58496	Down	negative regulation of cartilage development	0.0306495	0.226448
Frzb	-2.58496	Down	cochlea morphogenesis	0.0436613	0.293138
Frzb	-2.58496	Down	negative regulation of Wnt signaling pathway	0.051857	0.323479
Frzb	-2.58496	Down	non-canonical Wnt signaling pathway	0.0568824	0.344369
Frzb	-2.58496	Down	somite development	0.0869397	0.456514
Frzb	-2.58496	Down	neural crest cell differentiation	0.0869397	0.456514
Nckap1	-1.03747	Down
Dusp19	0	No change	positive regulation of JNK cascade	0.0979032	1
Nup35	0	No change
Pax6	-3	Down	nervous system development	4.80523e-30	6.76576e-27
Pax6	-3	Down	chromatin remodeling	4.31375e-25	3.86512e-22
Pax6	-3	Down	cell differentiation	3.58523e-24	2.71816e-21
Fsip2	4.32193	Up	sperm axoneme assembly	0.038196	1
Zc3h15	-2.58496	Down
Itgav	-0.289507	Down
Fam171b	-3.80735	Down
Zswim2	-1	Down
Calcrl	1.58496	Up	cell population proliferation	0.00224739	0.361523
Calcrl	1.58496	Up	cell surface receptor signaling pathway	0.0152801	0.776842
Calcrl	1.58496	Up	positive regulation of cell population proliferation	0.0216026	0.885708
Calcrl	1.58496	Up	calcium ion transport	0.0375586	1
Calcrl	1.58496	Up	angiogenesis	0.041345	1
Calcrl	1.58496	Up	adenylate cyclase-activating G protein-coupled receptor signaling pathway	0.068625	1
Calcrl	1.58496	Up	heart development	0.0696598	1
Tfpi	-1	Down
Pax6	-3	Down	regulation of transcription by RNA polymerase II	1.28967e-21	8.47398e-19
Pax6	-3	Down	transcription by RNA polymerase II	3.68511e-18	1.29716e-15
Pax6	-3	Down	positive regulation of gene expression	2.49845e-17	7.69523e-15
Pax6	-3	Down	axonogenesis	3.84138e-17	1.14729e-14
Pax6	-3	Down	cerebral cortex development	5.77074e-16	1.5372e-13
Pax6	-3	Down	neuron differentiation	1.0342e-15	2.61361e-13
Pax6	-3	Down	axon guidance	2.42372e-15	5.82639e-13
Ctnnd1	-4.24793	Down	cell-cell adhesion mediated by cadherin	0.00558964	0.0670213
Ctnnd1	-4.24793	Down	negative regulation of intracellular signal transduction	0.0107418	0.106725
Ctnnd1	-4.24793	Down	positive regulation of protein processing	0.0655556	0.371758
Ctnnd1	-4.24793	Down	cell migration involved in sprouting angiogenesis	0.0930147	0.467589
Pax6	-3	Down	brain development	3.83801e-15	8.79708e-13
Pax6	-3	Down	neuron migration	9.793e-15	2.09826e-12
Btbd18	-1.58496	Down	spermatogenesis	0.00627198	0.0723391
Selenoh	-1	Down
Tmx2	0	No change
Pax6	-3	Down	forebrain development	3.55128e-12	5.22409e-10
Pax6	-3	Down	cell population proliferation	1.46438e-10	1.80412e-08
Pax6	-3	Down	gene expression	3.53521e-10	4.19795e-08
Pax6	-3	Down	regulation of gene expression	2.72412e-08	2.33469e-06
Med19	-1.58496	Down	RNA polymerase II preinitiation complex assembly	0.0063194	0.0723391
Zdhhc5	1.87447	Up	lipid transport	0.00977543	0.720415
Zdhhc5	1.87447	Up	innate immune response	0.0477785	1
Zdhhc5	1.87447	Up	protein catabolic process	0.0657194	1
Pax6	-3	Down	regulation of DNA-templated transcription	5.53718e-08	4.40117e-06
Pax6	-3	Down	regulation of neuron projection development	3.12909e-07	2.14169e-05
Clp1	-2	Down	mRNA 3'-end processing	0.0130863	0.124446
Pax6	-3	Down	neural precursor cell proliferation	1.98282e-06	0.000109177
Pax6	-3	Down	astrocyte differentiation	3.26772e-06	0.000168621
Serping1	-2.32193	Down	innate immune response	0.0614186	0.364664
Pax6	-3	Down	neuroblast proliferation	7.33599e-06	0.000327165
Smtnl1	0	No change	vasoconstriction	0.0706907	1
Pax6	-3	Down	regulation of neurogenesis	8.83675e-06	0.000385376
Timm10	-2.80735	Down	protein insertion into mitochondrial inner membrane	0.0235492	0.185532
Slc43a1	1.32193	Up
Pax6	-3	Down	central nervous system neuron differentiation	1.90136e-05	0.000726347
Pax6	-3	Down	blood vessel development	4.1815e-05	0.00140658
Rtn4rl2	-4.32193	Down	axon regeneration	0.0101006	0.103112
Rtn4rl2	-4.32193	Down	corpus callosum development	0.02889	0.221243
Slc43a3	-1	Down
Prg2	-1.32193	Down
Prg3	-1	Down
Pax6	-3	Down	tissue development	5.21996e-05	0.00169795
Pax6	-3	Down	retina development in camera-type eye	5.77027e-05	0.00185724
Pax6	-3	Down	neural crest cell migration	6.22121e-05	0.00196527
Pax6	-3	Down	negative regulation of neuron differentiation	0.00013251	0.00371027
Pax6	-3	Down	negative regulation of epithelial cell proliferation	0.000195726	0.00514403
Pax6	-3	Down	glucose homeostasis	0.000235739	0.00594232
Pax6	-3	Down	establishment of mitotic spindle orientation	0.000262882	0.00649365
Pax6	-3	Down	regulation of neuron differentiation	0.000517013	0.0112359
Pax6	-3	Down	anatomical structure morphogenesis	0.000536033	0.0115352
Pax6	-3	Down	positive regulation of miRNA transcription	0.000548966	0.011686
Pax6	-3	Down	positive regulation of neuroblast proliferation	0.000691356	0.0140206
Pax6	-3	Down	spinal cord development	0.000849833	0.0160459
P2rx3	-5.08746	Down	monoatomic cation transmembrane transport	0.00444391	0.0560809
P2rx3	-5.08746	Down	monoatomic cation transport	0.0184033	0.159061
P2rx3	-5.08746	Down	neuronal action potential	0.0634794	0.371758
P2rx3	-5.08746	Down	neuromuscular synaptic transmission	0.0726581	0.394773
Pax6	-3	Down	dorsal/ventral pattern formation	0.000899081	0.0166856
Pax6	-3	Down	smoothened signaling pathway	0.00117175	0.0205749
Pax6	-3	Down	system development	0.00137425	0.0236795
Ssrp1	-2.3388	Down	DNA replication	0.0120807	0.118593
Ssrp1	-2.3388	Down	regulation of chromatin organization	0.0391472	0.271602
Tnks1bp1	-2.77259	Down	double-strand break repair	0.00505986	0.062182
Pax6	-3	Down	telencephalon development	0.00167093	0.027632
Pax6	-3	Down	insulin metabolic process	0.00225645	0.0335946
Pax6	-3	Down	cerebral cortex regionalization	0.00239621	0.0344775
Pax6	-3	Down	positive regulation of neuron migration	0.0030262	0.041832
Pax6	-3	Down	protein localization to organelle	0.0030262	0.041832
Pax6	-3	Down	regulation of cell migration	0.00325578	0.0441997
Elp4	-2	Down	regulation of transcription by RNA polymerase II	1.28967e-21	8.47398e-19
Elp4	-2	Down	tRNA processing	0.000168993	0.0045508
Bdnf	-1.58496	Down	nervous system development	4.80523e-30	6.76576e-27
Bdnf	-1.58496	Down	modulation of chemical synaptic transmission	5.2235e-20	2.45156e-17
Aplnr	-3.16993	Down	aorta development	0.00558964	0.0670213
Aplnr	-3.16993	Down	vascular associated smooth muscle cell differentiation	0.0159169	0.142357
Aplnr	-3.16993	Down	adenylate cyclase-inhibiting G protein-coupled receptor signaling pathway	0.0178491	0.156932
Aplnr	-3.16993	Down	heart looping	0.0226313	0.180904
Aplnr	-3.16993	Down	vasculature development	0.0348643	0.252293
Lrrc55	-1	Down
Olfr987	3.90689	Up
Olfr988	0	No change
Olfr992	0	No change
Olfr993	0	No change
Olfr994	0	No change
Olfr995	0	No change
Olfr996	0	No change
Olfr998	0	No change
Olfr1000	0	No change
Olfr1002	0	No change
Olfr154	0	No change
Olfr1006	0	No change
Olfr1008	0	No change
Olfr1009	-1.58496	Down
Olfr1012	0	No change
Olfr1013	0	No change
Olfr1014	0	No change
Olfr1015	0	No change
Olfr1016	0	No change
Olfr1018	0	No change
Olfr1019	0	No change
Olfr1020	1	Up
Olfr1022	0	No change
Olfr1023	0	No change
Olfr1024	0	No change
Olfr1025-ps1	0	No change
Olfr1026	0	No change
Olfr1028	0	No change
Olfr1029	-1	Down
Olfr1030	1	Up
Olfr1031	0	No change
Olfr1032	0	No change
Olfr1033	0	No change
Olfr1034	0	No change
Olfr1036	0	No change
Olfr1037	0	No change
Olfr1039	0	No change
Olfr1040	0	No change
Olfr1042	-1	Down
Olfr1043	0	No change
Olfr1044	0	No change
Olfr52	0	No change
Olfr1045	0	No change
Olfr1046	0	No change
Olfr1047	0	No change
Olfr1048	0	No change
Olfr1049	0	No change
Olfr1051	0	No change
Olfr1052	0	No change
Olfr1053	0	No change
Olfr1054	1.58496	Up
Olfr1055	-1	Down
Olfr1056	1	Up
Olfr1057	-2.32193	Down
Olfr1058	1	Up
Olfr1061	0	No change
Olfr1062	1	Up
Olfr1065	1	Up
Olfr1066	0	No change
Olfr228	0	No change
Olfr1076	-1	Down
Olfr1079	0	No change
Olfr1080	0	No change
Olfr1082	0	No change
Olfr1084	0	No change
Olfr1085	0	No change
Olfr1086	0	No change
Olfr1087	4.64386	Up
Olfr1089	0	No change
Olfr1090	0	No change
Olfr1093	0	No change
Olfr141	0	No change
Olfr1094	1	Up
Olfr1095	0	No change
Olfr1097	0	No change
Olfr1098	-1	Down
Olfr1099	0	No change
Olfr1100	0	No change
Olfr1101	0	No change
Olfr1102	1.58496	Up
Olfr1104	0	No change
Olfr1105	0	No change
Olfr1106	0	No change
Olfr1107	0	No change
Olfr1109	0	No change
Olfr259	-3.16993	Down
Olfr1110	0	No change
Olfr1111	0	No change
Olfr1112	0	No change
Olfr1113	2.58496	Up
Olfr1115	0	No change
Olfr1116	1	Up
Olfr1118	3	Up
Olfr1120	1	Up
Olfr1121	0	No change
Olfr1122	-1.80735	Down
Olfr1123	0	No change
Olfr1124	0	No change
Olfr1126	4.52356	Up
Pramel7	0	No change	positive regulation of cell population proliferation	0.0340137	1
Pramel6	-1	Down
Olfr153	0	No change
Olfr1128	0	No change
Olfr1129	0	No change
Olfr1130	1	Up
Olfr1131	0	No change
Olfr1132	0	No change
Olfr1133	0	No change
Olfr1134	0	No change
Olfr1135	-1	Down
Olfr1136	0	No change
Olfr1137	1	Up
Olfr1138	0	No change
Olfr1140	0	No change
Olfr1141	0	No change
Olfr152	1	Up
Olfr1143	0	No change
Olfr1145	0	No change
Olfr1148	3.90689	Up
Olfr1150-ps1	1	Up
Olfr1151	0	No change
Olfr1152	0	No change
Olfr1153	0	No change
Olfr1154	-2.80735	Down
Olfr1155	0	No change
Olfr1156	-1	Down
Olfr1157	-1	Down
Olfr74	-3.08746	Down
Olfr1158	-1	Down
Olfr1160	1	Up
Olfr1161	0	No change
Olfr73	0	No change
Olfr1162	0	No change
Olfr1163	0	No change
Olfr1164	0	No change
Olfr1166	1	Up
Olfr1167	0	No change
Olfr1168	0	No change
Olfr1170	0	No change
Olfr1173	0	No change
Olfr1174-ps	0	No change
Olfr1175-ps	0	No change
Olfr1176	1	Up
Olfr1177-ps	0	No change
Olfr1178	2	Up
Olfr1179	0	No change
Olfr1180	0	No change
Olfr1181	-1	Down
Olfr1183	1	Up
Olfr1184	-1	Down
Olfr1185-ps1	-1	Down
Olfr1186	0	No change
Olfr1188	0	No change
Olfr1189	0	No change
Olfr1191-ps1	1.58496	Up
Olfr1192-ps1	3.45943	Up
Olfr1193	0	No change
Olfr1195	0	No change
Olfr1196	1.67807	Up
Olfr1197	0	No change
Olfr1198	0	No change
Olfr1199	1	Up
Olfr1200	4.52356	Up
Olfr1201	0	No change
Olfr1202	0	No change
Olfr1205	0	No change
Olfr1204	0	No change
Olfr1206	0	No change
Olfr1208	0	No change
Olfr1209	0	No change
Olfr1211	1	Up
Olfr1212	0	No change
Olfr1214	2.32193	Up
Olfr1215	0	No change
Olfr1216	0	No change
Olfr1217	-1	Down
Olfr1218	4.24793	Up
Olfr1219	4.90689	Up
Olfr1220	3.16993	Up
Olfr1221	0	No change
Olfr1222	0	No change
Olfr1223	0	No change
Olfr1224-ps1	0	No change
Olfr1225	0	No change
Olfr1226	-1.80735	Down
Olfr1228	0	No change
Olfr1229	2.90689	Up
Olfr1230	0	No change
Olfr1231	0	No change
Olfr1232	4.08746	Up
Olfr1233	0	No change
Olfr1234	0	No change
Olfr1238	-1	Down
Olfr1239	0	No change
Olfr1240	0	No change
Olfr1241	3.60706	Up
Olfr1242	0	No change
Olfr1243	0	No change
Olfr1245	0	No change
Olfr1246	0.234465	Up
Olfr1247	1	Up
Olfr1248	-1	Down
Olfr1249	0	No change
Olfr1250	0	No change
Olfr1251	1	Up
Olfr1252	0	No change
Olfr1253	-1	Down
Olfr1254	-1	Down
Olfr1255	-1	Down
Olfr1256	0	No change
Olfr48	0	No change
Olfr1257	3	Up
Olfr1258	1	Up
Olfr1259	-1	Down
Olfr1260	-2	Down
Olfr1261	-1	Down
Olfr1262	4	Up
Olfr1263	3.08746	Up
Olfr1264	0	No change
Olfr1265	0	No change
Olfr140	0	No change
Olfr1269	0	No change
Olfr32	0	No change
Olfr1270	3.70044	Up
Olfr1506	0	No change
Olfr142	0	No change
Olfr1271	-1	Down
Olfr1272	0	No change
Olfr1565	0	No change
Olfr1274-ps	0	No change
Bdnf	-1.58496	Down	positive regulation of neuron projection development	4.15434e-16	1.13737e-13
Bdnf	-1.58496	Down	axon guidance	2.42372e-15	5.82639e-13
Bdnf	-1.58496	Down	negative regulation of neuron apoptotic process	5.72302e-15	1.25347e-12
Bdnf	-1.58496	Down	response to xenobiotic stimulus	1.74466e-14	3.43908e-12
Bdnf	-1.58496	Down	regulation of synaptic plasticity	2.38046e-13	4.34479e-11
Bdnf	-1.58496	Down	negative regulation of apoptotic process	1.48326e-11	2.05901e-09
Bdnf	-1.58496	Down	learning	1.83316e-11	2.50939e-09
Bdnf	-1.58496	Down	regulation of neuron apoptotic process	1.02376e-08	9.30994e-07
Bdnf	-1.58496	Down	learning or memory	1.22611e-08	1.0887e-06
Bdnf	-1.58496	Down	positive regulation of synapse assembly	3.2009e-08	2.67357e-06
Bdnf	-1.58496	Down	dendrite development	4.05289e-08	3.35674e-06
Bdnf	-1.58496	Down	circadian rhythm	5.01137e-08	4.08199e-06
Bdnf	-1.58496	Down	neuron projection morphogenesis	6.762e-08	5.28939e-06
Bdnf	-1.58496	Down	positive regulation of neuron apoptotic process	8.05887e-08	6.15723e-06
Bdnf	-1.58496	Down	regulation of long-term neuronal synaptic plasticity	2.13187e-07	1.52259e-05
Bdnf	-1.58496	Down	neuron apoptotic process	1.34436e-06	8.09141e-05
Bdnf	-1.58496	Down	behavioral fear response	1.62172e-06	9.23912e-05
Bdnf	-1.58496	Down	synapse assembly	1.76968e-06	9.8672e-05
Bdnf	-1.58496	Down	cell surface receptor protein tyrosine kinase signaling pathway	2.5984e-06	0.00013813
Bdnf	-1.58496	Down	regulation of short-term neuronal synaptic plasticity	4.53137e-06	0.000218175
Bdnf	-1.58496	Down	gamma-aminobutyric acid signaling pathway	6.00708e-06	0.000276663
Bdnf	-1.58496	Down	mitochondrial electron transport, NADH to ubiquinone	9.35372e-06	0.000402578
Ptprj	-2.22239	Down	B cell differentiation	0.0295193	0.223696
Ptprj	-2.22239	Down	positive regulation of calcium-mediated signaling	0.0359773	0.258827
Ptprj	-2.22239	Down	negative regulation of MAP kinase activity	0.0398475	0.271602
Ptprj	-2.22239	Down	negative regulation of vascular permeability	0.045302	0.298261
Ptprj	-2.22239	Down	negative regulation of T cell receptor signaling pathway	0.056141	0.342405
Nup160	0.115477	Up
Fnbp4	-3.70044	Down
Agbl2	-1	Down
Bdnf	-1.58496	Down	neuron projection extension	1.73681e-05	0.000668672
Bdnf	-1.58496	Down	positive regulation of neuron differentiation	4.84464e-05	0.0016127
Bdnf	-1.58496	Down	inner ear development	0.000140395	0.00390885
Mtch2	-1.58496	Down	hematopoietic stem cell homeostasis	0.0142671	0.131418
Mtch2	-1.58496	Down	negative regulation of mitochondrial membrane potential	0.0181045	0.156938
Mtch2	-1.58496	Down	protein insertion into mitochondrial outer membrane	0.0219082	0.179841
Mtch2	-1.58496	Down	mitochondrial ATP synthesis coupled electron transport	0.0235492	0.185532
Mtch2	-1.58496	Down	mitochondrial transport	0.0296188	0.223696
Mtch2	-1.58496	Down	lactate metabolic process	0.0306495	0.226448
Mtch2	-1.58496	Down	positive regulation of intrinsic apoptotic signaling pathway in response to DNA damage	0.0398475	0.271602
Mtch2	-1.58496	Down	establishment of protein localization to mitochondrial membrane	0.0651719	0.371758
Mtch2	-1.58496	Down	negative regulation of glycolytic process	0.0923968	0.467589
Bdnf	-1.58496	Down	negative regulation of apoptotic signaling pathway	0.000159268	0.00432436
C1qtnf4	-5.45943	Down	positive regulation of non-canonical NF-kappaB signal transduction	0.0398942	0.271733
Ndufs3	0	No change
Kbtbd4	-2	Down
Bdnf	-1.58496	Down	glutamate secretion	0.000285891	0.00688933
Bdnf	-1.58496	Down	excitatory postsynaptic potential	0.00173843	0.0280945
Bdnf	-1.58496	Down	axon extension	0.0021884	0.0335811
Ptpmt1	-2	Down	cardiolipin biosynthetic process	0.0219082	0.179841
Bdnf	-1.58496	Down	positive regulation of long-term neuronal synaptic plasticity	0.00225645	0.0335946
Lin7c	-2.58496	Down	protein transport	3.12882e-58	3.08377e-54
Lin7c	-2.58496	Down	exocytosis	2.46253e-11	3.27982e-09
Lin7c	-2.58496	Down	neurotransmitter secretion	7.8035e-08	6.00869e-06
Lin7c	-2.58496	Down	synaptic vesicle transport	1.64206e-06	9.24809e-05
Lin7c	-2.58496	Down	regulation of synaptic assembly at neuromuscular junction	0.00239621	0.0344775
Lgr4	-3	Down	cell differentiation	3.58523e-24	2.71816e-21
Lgr4	-3	Down	axon guidance	2.42372e-15	5.82639e-13
Lgr4	-3	Down	rhythmic process	4.81079e-13	8.31845e-11
Lgr4	-3	Down	cell population proliferation	1.46438e-10	1.80412e-08
Lgr4	-3	Down	circadian rhythm	5.01137e-08	4.08199e-06
Lgr4	-3	Down	Wnt signaling pathway	1.45326e-06	8.57685e-05
Celf1	-2.52356	Down	mRNA destabilization	0.0100928	0.103112
Celf1	-2.52356	Down	post-transcriptional gene silencing	0.0159169	0.142357
Celf1	-2.52356	Down	cerebral cortex neuron differentiation	0.0496883	0.32304
Celf1	-2.52356	Down	mRNA splice site recognition	0.0496883	0.32304
Rapsn	0	No change
Lgr4	-3	Down	circadian regulation of gene expression	8.1207e-06	0.000357311
Lgr4	-3	Down	epithelial cell proliferation	3.99366e-05	0.001348
Lgr4	-3	Down	positive regulation of canonical Wnt signaling pathway	0.000111586	0.00322518
Lgr4	-3	Down	negative regulation of cold-induced thermogenesis	0.000246395	0.0061793
Lgr4	-3	Down	osteoblast differentiation	0.000393294	0.0090568
Slc39a13	-2	Down	intracellular zinc ion homeostasis	0.0436613	0.293138
Slc39a13	-2	Down	zinc ion transport	0.0548235	0.335199
Spi1	-1	Down
Lgr4	-3	Down	negative chemotaxis	0.000517013	0.0112359
Lgr4	-3	Down	hair follicle development	0.00239344	0.0344775
Mybpc3	-1.58496	Down	regulation of heart rate	0.0131212	0.124446
Mybpc3	-1.58496	Down	muscle contraction	0.0436292	0.293138
Mybpc3	-1.58496	Down	cardiac muscle contraction	0.044202	0.296566
Ano3	-3.32193	Down	chloride transmembrane transport	0.000193854	0.00510862
Ano3	-3.32193	Down	establishment of localization in cell	0.000293157	0.0070472
Lpcat4	-4.39232	Down	lipid metabolic process	1.46282e-18	6.0073e-16
Lpcat4	-4.39232	Down	phospholipid biosynthetic process	1.77201e-06	9.8672e-05
Emc4	-4.08746	Down	apoptotic process	7.88382e-34	1.29505e-30
Emc4	-4.08746	Down	protein insertion into ER membrane by stop-transfer membrane-anchor sequence	0.00225645	0.0335946
Madd	-5.49185	Down	regulation of Rab protein signal transduction	0.00690312	0.0772239
Madd	-5.49185	Down	regulation of extrinsic apoptotic signaling pathway via death domain receptors	0.0192573	0.16362
Madd	-5.49185	Down	execution phase of apoptosis	0.0342916	0.248513
Madd	-5.49185	Down	negative regulation of growth hormone secretion	0.0651719	0.371758
Nr1h3	-1	Down
Emc4	-4.08746	Down	tail-anchored membrane protein insertion into ER membrane	0.00276083	0.0390958
Emc7	-4.85798	Down	protein insertion into ER membrane by stop-transfer membrane-anchor sequence	0.00225645	0.0335946
Acp2	-3.16993	Down	autophagic cell death	0.0398475	0.271602
Ddb2	0	No change
Emc7	-4.85798	Down	tail-anchored membrane protein insertion into ER membrane	0.00276083	0.0390958
Chrm5	-1.58496	Down	chemical synaptic transmission	6.97096e-19	2.98721e-16
Chrm5	-1.58496	Down	transmission of nerve impulse	0.000125359	0.0035504
Chrm5	-1.58496	Down	chloride transmembrane transport	0.000193854	0.00510862
Pacsin3	-2.58496	Down	negative regulation of calcium ion transport	0.0805574	0.430572
Chrm5	-1.58496	Down	excitatory postsynaptic potential	0.00173843	0.0280945
Aven	-2.32193	Down	apoptotic process	7.88382e-34	1.29505e-30
Aven	-2.32193	Down	negative regulation of apoptotic process	1.48326e-11	2.05901e-09
Grem1	-2.32193	Down	positive regulation of transcription by RNA polymerase II	1.85527e-46	9.14278e-43
Grem1	-2.32193	Down	positive regulation of DNA-templated transcription	1.57576e-44	3.88268e-41
Grem1	-2.32193	Down	negative regulation of DNA-templated transcription	8.72315e-23	6.1411e-20
Grem1	-2.32193	Down	angiogenesis	1.01936e-17	3.2409e-15
Grem1	-2.32193	Down	negative regulation of apoptotic process	1.48326e-11	2.05901e-09
Grem1	-2.32193	Down	negative regulation of cell growth	2.40909e-09	2.55312e-07
Grem1	-2.32193	Down	negative regulation of canonical Wnt signaling pathway	1.03996e-08	9.31808e-07
Grem1	-2.32193	Down	regulation of signal transduction	5.48817e-07	3.58221e-05
Grem1	-2.32193	Down	cell morphogenesis	4.76916e-06	0.000225985
Grem1	-2.32193	Down	limb development	9.11553e-06	0.000395783
Grem1	-2.32193	Down	positive regulation of angiogenesis	2.07208e-05	0.000782469
Grem1	-2.32193	Down	positive regulation of cell population proliferation	7.50762e-05	0.00229087
Grem1	-2.32193	Down	cardiac muscle cell differentiation	0.00070975	0.0141892
Grem1	-2.32193	Down	collagen fibril organization	0.00115816	0.0205673
Grem1	-2.32193	Down	animal organ morphogenesis	0.00144326	0.0243156
Scg5	-4.9542	Down	intracellular protein transport	7.13481e-28	8.79009e-25
Actc1	-2.80735	Down	positive regulation of gene expression	2.49845e-17	7.69523e-15
Actc1	-2.80735	Down	response to xenobiotic stimulus	1.74466e-14	3.43908e-12
Lrp4	-1.87447	Down	negative regulation of neurogenesis	0.00603289	0.0706757
Lrp4	-1.87447	Down	negative regulation of ossification	0.00663782	0.0753713
Lrp4	-1.87447	Down	embryonic limb morphogenesis	0.0184033	0.159061
Lrp4	-1.87447	Down	skeletal muscle acetylcholine-gated channel clustering	0.0306495	0.226448
Lrp4	-1.87447	Down	generation of neurons	0.0378213	0.26973
Lrp4	-1.87447	Down	positive regulation of skeletal muscle acetylcholine-gated channel clustering	0.0520533	0.323479
Lrp4	-1.87447	Down	positive regulation of Rac protein signal transduction	0.0527526	0.325771
Lrp4	-1.87447	Down	synaptic assembly at neuromuscular junction	0.0651719	0.371758
Actc1	-2.80735	Down	negative regulation of apoptotic process	1.48326e-11	2.05901e-09
Actc1	-2.80735	Down	response to ethanol	9.92433e-08	7.52417e-06
Actc1	-2.80735	Down	actin filament organization	3.5117e-06	0.000179333
Actc1	-2.80735	Down	actomyosin structure organization	0.000143484	0.00392828
Meis2	-2.32193	Down	positive regulation of transcription by RNA polymerase II	1.85527e-46	9.14278e-43
Meis2	-2.32193	Down	brain development	3.83801e-15	8.79708e-13
Meis2	-2.32193	Down	regulation of DNA-templated transcription	5.53718e-08	4.40117e-06
Ckap5	-2.54432	Down	centrosome cycle	0.00597728	0.0704018
Ckap5	-2.54432	Down	RNA transport	0.0219082	0.179841
Ckap5	-2.54432	Down	positive regulation of microtubule nucleation	0.0398475	0.271602
Ckap5	-2.54432	Down	protein-containing complex organization	0.0651719	0.371758
F2	-1	Down
Meis2	-2.32193	Down	positive regulation of mitotic cell cycle	2.11667e-06	0.0001159
Meis2	-2.32193	Down	visual learning	1.40252e-05	0.000559646
Meis2	-2.32193	Down	positive regulation of cell population proliferation	7.50762e-05	0.00229087
Atg13	-0.0995357	Down
Harbi1	-1	Down
Meis2	-2.32193	Down	response to mechanical stimulus	0.000126272	0.003566
Meis2	-2.32193	Down	animal organ morphogenesis	0.00144326	0.0243156
Fam98b	-2	Down	positive regulation of gene expression	2.49845e-17	7.69523e-15
Fam98b	-2	Down	positive regulation of cell population proliferation	7.50762e-05	0.00229087
Rasgrp1	-4.49185	Down	cell differentiation	3.58523e-24	2.71816e-21
Rasgrp1	-4.49185	Down	small GTPase-mediated signal transduction	1.89899e-12	2.97087e-10
Rasgrp1	-4.49185	Down	Ras protein signal transduction	8.1207e-06	0.000357311
Rasgrp1	-4.49185	Down	vesicle transport along microtubule	0.000116321	0.00332306
Rasgrp1	-4.49185	Down	regulation of intracellular signal transduction	0.0011303	0.0201087
Pak6	-2.11548	Down	intracellular signal transduction	4.52028e-19	2.02509e-16
Pak6	-2.11548	Down	memory	1.10775e-14	2.32297e-12
Pak6	-2.11548	Down	learning	1.83316e-11	2.50939e-09
Pak6	-2.11548	Down	locomotory behavior	4.36294e-08	3.58343e-06
Pak6	-2.11548	Down	cellular response to starvation	1.59445e-06	9.23912e-05
Pak6	-2.11548	Down	neuron projection extension	1.73681e-05	0.000668672
Pak6	-2.11548	Down	regulation of MAPK cascade	0.000124824	0.00354542
Plcb2	-4.75489	Down	intracellular signal transduction	4.52028e-19	2.02509e-16
Plcb2	-4.75489	Down	lipid metabolic process	1.46282e-18	6.0073e-16
Ambra1	-3.58496	Down	positive regulation of mitophagy	0.0107418	0.106725
Ambra1	-3.58496	Down	response to nutrient levels	0.0535964	0.330774
Plcb2	-4.75489	Down	phospholipase C-activating G protein-coupled receptor signaling pathway	0.00119321	0.0208147
Chrm4	-2	Down	adenylate cyclase-inhibiting G protein-coupled acetylcholine receptor signaling pathway	0.0398475	0.271602
Chrm4	-2	Down	regulation of locomotion	0.0520533	0.323479
Mdk	-1	Down
Plcb2	-4.75489	Down	phosphatidylinositol metabolic process	0.00129879	0.0224576
Disp2	-5.24793	Down	smoothened signaling pathway	0.00117175	0.0205749
Bahd1	-4.08746	Down	negative regulation of DNA-templated transcription	8.72315e-23	6.1411e-20
Bahd1	-4.08746	Down	chromatin organization	4.7772e-20	2.40734e-17
Ccdc32	-2.80735	Down	cell projection organization	2.58326e-05	0.000946491
Rpusd2	-2	Down	mRNA processing	1.21214e-20	7.02756e-18
Dgkz	-3.24793	Down	glycerolipid metabolic process	0.0496883	0.32304
Dgkz	-3.24793	Down	negative regulation of T cell receptor signaling pathway	0.056141	0.342405
Rad51	-1.58496	Down	DNA damage response	3.12451e-26	3.07952e-23
Rad51	-1.58496	Down	response to xenobiotic stimulus	1.74466e-14	3.43908e-12
Rad51	-1.58496	Down	DNA repair	4.63375e-11	6.00924e-09
Rad51	-1.58496	Down	response to toxic substance	8.12729e-05	0.00243473
Rad51	-1.58496	Down	cellular response to gamma radiation	0.000684036	0.0139583
Rad51	-1.58496	Down	double-strand break repair via homologous recombination	0.000754227	0.014927
Rmdn3	-3.16993	Down	apoptotic process	7.88382e-34	1.29505e-30
Rmdn3	-3.16993	Down	cell differentiation	3.58523e-24	2.71816e-21
Rmdn3	-3.16993	Down	intracellular calcium ion homeostasis	0.00119321	0.0208147
Spint1	-1.58496	Down	neural tube closure	1.12813e-06	6.94931e-05
Spint1	-1.58496	Down	extracellular matrix organization	9.90354e-05	0.00289247
Creb3l1	-2.32193	Down	mitotic G2 DNA damage checkpoint signaling	0.0167472	0.149241
Creb3l1	-2.32193	Down	negative regulation of endoplasmic reticulum stress-induced intrinsic apoptotic signaling pathway	0.0171841	0.151762
Creb3l1	-2.32193	Down	positive regulation of collagen biosynthetic process	0.0213799	0.179184
Phf21a	1.44057	Up
Large2	-2	Down	protein O-linked glycosylation via mannose	0.0905669	0.467589
Rhov	-1.58496	Down	endocytosis	3.15834e-18	1.15291e-15
Pex16	-2.58496	Down	peroxisome organization	0.0199038	0.168243
Pex16	-2.58496	Down	protein targeting to peroxisome	0.0697607	0.383256
Rhov	-1.58496	Down	cytoskeleton organization	2.00486e-13	3.72829e-11
Rhov	-1.58496	Down	small GTPase-mediated signal transduction	1.89899e-12	2.97087e-10
Rhov	-1.58496	Down	regulation of cell shape	1.05395e-09	1.16716e-07
Rhov	-1.58496	Down	establishment of cell polarity	4.22335e-09	4.33597e-07
Rhov	-1.58496	Down	actin filament organization	3.5117e-06	0.000179333
Vps18	-4.08746	Down	protein transport	3.12882e-58	3.08377e-54
Vps18	-4.08746	Down	vesicle-mediated transport	1.17834e-36	2.32274e-33
Mapk8ip1	-3.85798	Down	JNK cascade	0.0733722	0.398433
Vps18	-4.08746	Down	intracellular protein transport	7.13481e-28	8.79009e-25
Vps18	-4.08746	Down	protein ubiquitination	7.80005e-27	8.54192e-24
Vps18	-4.08746	Down	autophagy	2.52286e-18	9.56358e-16
Vps18	-4.08746	Down	regulation of synaptic vesicle exocytosis	1.01924e-08	9.30994e-07
Vps18	-4.08746	Down	endosome organization	0.00242828	0.0348371
Vps18	-4.08746	Down	lysosome organization	0.00288442	0.0404393
Dll4	-2	Down	negative regulation of transcription by RNA polymerase II	1.14466e-45	3.76057e-42
Dll4	-2	Down	nervous system development	4.80523e-30	6.76576e-27
Dll4	-2	Down	cell differentiation	3.58523e-24	2.71816e-21
Dll4	-2	Down	angiogenesis	1.01936e-17	3.2409e-15
Dll4	-2	Down	positive regulation of gene expression	2.49845e-17	7.69523e-15
Cry2	-3.16993	Down	response to light stimulus	0.0152588	0.138993
Cry2	-3.16993	Down	negative regulation of circadian rhythm	0.0398475	0.271602
Dll4	-2	Down	negative regulation of cell population proliferation	1.89547e-16	5.49462e-14
Slc35c1	-2.80735	Down	glycolipid biosynthetic process	0.0296188	0.223696
Dll4	-2	Down	negative regulation of gene expression	3.12741e-11	4.10984e-09
Chst1	-3.80735	Down	carbohydrate metabolic process	0.00969751	0.101141
Dll4	-2	Down	regulation of neurogenesis	8.83675e-06	0.000385376
Dll4	-2	Down	Notch signaling pathway	3.89161e-05	0.00131807
Dll4	-2	Down	cellular response to vascular endothelial growth factor stimulus	4.88408e-05	0.0016127
Syt13	-4.9542	Down	calcium-dependent activation of synaptic vesicle fusion	0.0181045	0.156938
Prdm11	0.584963	Up
Trp53i11	-2	Down
Tspan18	-0.736966	Down
Cd82	1.58496	Up
Dll4	-2	Down	blood vessel remodeling	7.67326e-05	0.00233419
Alx4	0	No change	anterior/posterior pattern specification	0.00853462	0.468893
Alx4	0	No change	regulation of DNA-templated transcription	0.0440814	1
Ext2	1.45943	Up
Accs	-2	Down	biosynthetic process	0.0869397	0.456514
Accsl	0	No change
Alkbh3os1	-3.16993	Down
Alkbh3	-1	Down
Dll4	-2	Down	branching involved in blood vessel morphogenesis	9.91938e-05	0.00289247
Dll4	-2	Down	T cell differentiation	0.00018323	0.00485461
Dll4	-2	Down	negative regulation of blood vessel endothelial cell migration	0.000404085	0.00921912
Dll4	-2	Down	negative regulation of Notch signaling pathway	0.000662643	0.0137206
Dll4	-2	Down	system development	0.00137425	0.0236795
Ttc17	-1.58496	Down	actin filament polymerization	0.0142671	0.131418
Dll4	-2	Down	positive regulation of neural precursor cell proliferation	0.00140074	0.0238853
Dll4	-2	Down	cellular response to fibroblast growth factor stimulus	0.0023162	0.0341232
Dll4	-2	Down	cardiac ventricle morphogenesis	0.00239621	0.0344775
Api5	-2.32193	Down	negative regulation of fibroblast apoptotic process	0.0697607	0.383256
Lrrc4c	-0.415037	Down
Rag2	1	Up
Rag1	4.52356	Up	T cell homeostasis	0.00595008	0.617351
Rag1	4.52356	Up	DNA recombination	0.0675398	1
Dll4	-2	Down	ventricular trabecula myocardium morphogenesis	0.00276083	0.0390958
Chp1	-3.58496	Down	protein transport	3.12882e-58	3.08377e-54
Chp1	-3.58496	Down	protein stabilization	1.74715e-21	1.07624e-18
Chp1	-3.58496	Down	negative regulation of protein ubiquitination	6.24368e-09	6.03311e-07
Chp1	-3.58496	Down	sodium ion transmembrane transport	5.70507e-07	3.69929e-05
Chp1	-3.58496	Down	cytoplasmic microtubule organization	1.10823e-05	0.000466781
Chp1	-3.58496	Down	positive regulation of protein targeting to membrane	1.43722e-05	0.000568887
Chp1	-3.58496	Down	membrane fusion	0.00358116	0.0478264
Chp1	-3.58496	Down	microtubule bundle formation	0.00362559	0.0482238
Ndufaf1	-1.58496	Down	mitochondrial electron transport, NADH to ubiquinone	9.35372e-06	0.000402578
Rtf1	-3.16993	Down	negative regulation of transcription by RNA polymerase II	1.14466e-45	3.76057e-42
Rtf1	-3.16993	Down	chromatin organization	4.7772e-20	2.40734e-17
Rtf1	-3.16993	Down	Wnt signaling pathway	1.45326e-06	8.57685e-05
Rtf1	-3.16993	Down	transcription elongation by RNA polymerase II	0.000159268	0.00432436
Itpka	-4.52356	Down	actin cytoskeleton organization	6.58022e-16	1.7067e-13
Itpka	-4.52356	Down	regulation of synaptic plasticity	2.38046e-13	4.34479e-11
Itpka	-4.52356	Down	positive regulation of dendritic spine morphogenesis	1.33934e-10	1.67096e-08
Itpka	-4.52356	Down	cellular response to calcium ion	5.32586e-06	0.00024996
Itpka	-4.52356	Down	response to calcium ion	5.80529e-06	0.000268624
Itpka	-4.52356	Down	phosphatidylinositol phosphate biosynthetic process	5.87254e-05	0.00187313
Itpka	-4.52356	Down	dendritic spine maintenance	8.76388e-05	0.00258613
Ltk	-3.16993	Down	positive regulation of neuron projection development	4.15434e-16	1.13737e-13
Ltk	-3.16993	Down	negative regulation of apoptotic process	1.48326e-11	2.05901e-09
Ltk	-3.16993	Down	cell population proliferation	1.46438e-10	1.80412e-08
Traf6	-2	Down	protein branched polyubiquitination	0.0049438	0.0611199
Traf6	-2	Down	toll-like receptor 4 signaling pathway	0.0063194	0.0723391
Traf6	-2	Down	protein K63-linked ubiquitination	0.00963173	0.100562
Traf6	-2	Down	lipopolysaccharide-mediated signaling pathway	0.0139757	0.129581
Traf6	-2	Down	osteoclast differentiation	0.0145011	0.133448
Traf6	-2	Down	cellular response to cytokine stimulus	0.0355967	0.25665
Traf6	-2	Down	mRNA transcription	0.0391472	0.271602
Traf6	-2	Down	non-canonical NF-kappaB signal transduction	0.0436613	0.293138
Traf6	-2	Down	positive regulation of type I interferon production	0.0507754	0.323479
Traf6	-2	Down	positive regulation of NF-kappaB transcription factor activity	0.0538828	0.332334
Traf6	-2	Down	innate immune response	0.0614186	0.364664
Traf6	-2	Down	JNK cascade	0.0733722	0.398433
Traf6	-2	Down	regulation of canonical NF-kappaB signal transduction	0.0856552	0.456334
Traf6	-2	Down	interleukin-17A-mediated signaling pathway	0.0945045	0.467589
Traf6	-2	Down	T-helper 1 type immune response	0.0945045	0.467589
Prr5l	1	Up
Ltk	-3.16993	Down	regulation of cell population proliferation	2.12612e-07	1.52259e-05
Commd9	-1.58496	Down	sodium ion transport	0.00399504	0.0520147
Ltk	-3.16993	Down	positive regulation of phosphatidylinositol 3-kinase/protein kinase B signal transduction	8.94578e-07	5.6519e-05
Ltk	-3.16993	Down	cell surface receptor protein tyrosine kinase signaling pathway	2.5984e-06	0.00013813
Ldlrad3	-2	Down	regulation of protein processing	0.0391472	0.271602
Ltk	-3.16993	Down	regulation of neuron differentiation	0.000517013	0.0112359
Ltk	-3.16993	Down	cellular response to retinoic acid	0.00173843	0.0280945
Tyro3	-5.04439	Down	nervous system development	4.80523e-30	6.76576e-27
Trim44	-4.08746	Down	positive regulation of non-canonical NF-kappaB signal transduction	0.0398942	0.271733
Trim44	-4.08746	Down	innate immune response	0.0614186	0.364664
Fjx1	-0.263034	Down
Pamr1	1.11548	Up
Tyro3	-5.04439	Down	cell migration	3.5277e-24	2.71816e-21
Tyro3	-5.04439	Down	negative regulation of neuron apoptotic process	5.72302e-15	1.25347e-12
Tyro3	-5.04439	Down	neuron migration	9.793e-15	2.09826e-12
Tyro3	-5.04439	Down	cell adhesion	1.63583e-14	3.29036e-12
Tyro3	-5.04439	Down	positive regulation of phosphatidylinositol 3-kinase/protein kinase B signal transduction	8.94578e-07	5.6519e-05
Tyro3	-5.04439	Down	neuron apoptotic process	1.34436e-06	8.09141e-05
Slc1a2	-8.19476	Down	response to amino acid	0.0046291	0.0580463
Slc1a2	-8.19476	Down	amino acid transport	0.00481027	0.0600888
Slc1a2	-8.19476	Down	positive regulation of D-glucose import	0.0135945	0.128218
Slc1a2	-8.19476	Down	neutral amino acid transport	0.0152402	0.138993
Slc1a2	-8.19476	Down	response to light stimulus	0.0152588	0.138993
Slc1a2	-8.19476	Down	monoatomic anion transmembrane transport	0.0196587	0.166887
Slc1a2	-8.19476	Down	cellular response to cocaine	0.0520533	0.323479
Slc1a2	-8.19476	Down	L-aspartate transmembrane transport	0.0945045	0.467589
Cd44	-1	Down
Pdhx	-2	Down	pyruvate decarboxylation to acetyl-CoA	0.0697607	0.383256
Apip	-0.415037	Down
Tyro3	-5.04439	Down	cell surface receptor protein tyrosine kinase signaling pathway	2.5984e-06	0.00013813
Ehf	0	No change	cell differentiation	0.0229468	0.883246
Ehf	0	No change	regulation of DNA-templated transcription	0.0440814	1
Ehf	0	No change	epithelial cell differentiation	0.0778945	1
BC016548	0	No change
Tyro3	-5.04439	Down	phagocytosis	0.000102901	0.00298292
Tyro3	-5.04439	Down	establishment of localization in cell	0.000293157	0.0070472
Tyro3	-5.04439	Down	negative regulation of inflammatory response	0.00209857	0.0323649
Mapkbp1	-3.16993	Down	positive regulation of JNK cascade	5.5741e-06	0.000259143
Mapkbp1	-3.16993	Down	negative regulation of canonical NF-kappaB signal transduction	0.000729887	0.0145623
Elf5	-3.32193	Down	ectoderm development	0.012813	0.123205
Cat	2	Up	negative regulation of apoptotic process	0.00147074	0.29909
Cat	2	Up	response to insulin	0.0404611	1
Cat	2	Up	kidney development	0.0526417	1
Cat	2	Up	positive regulation of phosphatidylinositol 3-kinase/protein kinase B signal transduction	0.0557678	1
Cat	2	Up	response to toxic substance	0.0636274	1
Cat	2	Up	response to UV	0.0801936	1
Cat	2	Up	response to hypoxia	0.0909356	1
Abtb2	-2.32193	Down	cellular response to toxic substance	0.0869397	0.456514
Nat10	2.49596	Up	regulation of translation	0.0435431	1
Caprin1	-0.234465	Down
Lmo2	0	No change	embryonic hemopoiesis	0.0146336	0.670471
Fbxo3	2.72247	Up	protein ubiquitination	0.00578666	0.617351
Fbxo3	2.72247	Up	SCF-dependent proteasomal ubiquitin-dependent protein catabolic process	0.0125052	0.741724
Cd59b	0	No change	positive regulation of T cell proliferation	0.00198739	0.152083
Cd59b	0	No change	complement activation	0.018849	0.766973
Cd59a	0	No change	positive regulation of T cell proliferation	0.00198739	0.152083
Cd59a	0	No change	complement activation	0.018849	0.766973
Mapkbp1	-3.16993	Down	regulation of intracellular signal transduction	0.0011303	0.0201087
Pla2g4b	-3.63227	Down	lipid metabolic process	1.46282e-18	6.0073e-16
Pla2g4e	-2	Down	lipid metabolic process	1.46282e-18	6.0073e-16
Vps39	-2.80735	Down	protein transport	3.12882e-58	3.08377e-54
Hipk3	-3.07325	Down	mRNA transcription	0.0391472	0.271602
Hipk3	-3.07325	Down	peptidyl-threonine phosphorylation	0.0601899	0.357584
Hipk3	-3.07325	Down	positive regulation of DNA binding	0.0697607	0.383256
Platr14	-1.58496	Down
Cstf3	1.63743	Up	co-transcriptional mRNA 3'-end processing, cleavage and polyadenylation pathway	0.0995738	1
Tcp11l1	1.76553	Up
Pin1rt1	5.04439	Up	positive regulation of transcription by RNA polymerase II	0.000369243	0.125149
Pin1rt1	5.04439	Up	cellular response to hypoxia	0.0134627	0.741724
Pin1rt1	5.04439	Up	positive regulation of canonical Wnt signaling pathway	0.023858	0.933031
Pin1rt1	5.04439	Up	response to hypoxia	0.0909356	1
Depdc7	4.75489	Up	intracellular signal transduction	0.000483106	0.153507
Qser1	3.96347	Up
Prrg4	6	Up	proteolysis	0.00112851	0.260788
Ccdc73	1.58496	Up
Eif3m	-0.485427	Down
Wt1os	1.58496	Up
Vps39	-2.80735	Down	vesicle-mediated transport	1.17834e-36	2.32274e-33
Vps39	-2.80735	Down	intracellular protein transport	7.13481e-28	8.79009e-25
Vps39	-2.80735	Down	autophagy	2.52286e-18	9.56358e-16
Wt1	3.85798	Up	positive regulation of transcription by RNA polymerase II	0.000369243	0.125149
Wt1	3.85798	Up	male gonad development	0.000679694	0.186716
Wt1	3.85798	Up	negative regulation of apoptotic process	0.00147074	0.29909
Wt1	3.85798	Up	positive regulation of DNA-templated transcription	0.00159737	0.304193
Wt1	3.85798	Up	spermatogenesis	0.0016155	0.304193
Wt1	3.85798	Up	positive regulation of gene expression	0.00401957	0.521277
Wt1	3.85798	Up	podocyte differentiation	0.00694355	0.653722
Wt1	3.85798	Up	tissue development	0.0125052	0.741724
Wt1	3.85798	Up	negative regulation of cell population proliferation	0.0135215	0.741724
Wt1	3.85798	Up	cellular response to gonadotropin stimulus	0.0196863	0.86859
Wt1	3.85798	Up	seminiferous tubule development	0.0449227	1
Wt1	3.85798	Up	kidney development	0.0526417	1
Wt1	3.85798	Up	positive regulation of apoptotic process	0.0586565	1
Wt1	3.85798	Up	branching involved in ureteric bud morphogenesis	0.0628912	1
Wt1	3.85798	Up	heart development	0.0696598	1
Wt1	3.85798	Up	metanephros development	0.0848292	1
Wt1	3.85798	Up	regulation of DNA-templated transcription	0.0894045	1
Them7	0	No change
Rcn1	-1	Down
Pax6os1	0	No change
Paupar	0.736966	Up
Vps39	-2.80735	Down	endocytic recycling	8.9745e-11	1.13401e-08
Tmem87a	-3.32193	Down	retrograde transport, endosome to Golgi	1.34405e-11	1.89242e-09
Zfp106	-3.70044	Down	insulin receptor signaling pathway	1.05946e-07	7.97104e-06
Stard9	-1.80735	Down	microtubule-based movement	0.000353672	0.0082798
Lcmt2	-1.58496	Down	tRNA processing	0.000168993	0.0045508
Trp53bp1	-2.32193	Down	positive regulation of transcription by RNA polymerase II	1.85527e-46	9.14278e-43
Trp53bp1	-2.32193	Down	DNA damage response	3.12451e-26	3.07952e-23
Trp53bp1	-2.32193	Down	chromatin remodeling	4.31375e-25	3.86512e-22
Trp53bp1	-2.32193	Down	chromatin organization	4.7772e-20	2.40734e-17
Trp53bp1	-2.32193	Down	DNA repair	4.63375e-11	6.00924e-09
Trp53bp1	-2.32193	Down	regulation of DNA-templated transcription	5.53718e-08	4.40117e-06
Trp53bp1	-2.32193	Down	protein homooligomerization	5.70194e-08	4.49586e-06
Trp53bp1	-2.32193	Down	double-strand break repair via nonhomologous end joining	0.00281539	0.0396407
Map1a	-8.08481	Down	nervous system development	4.80523e-30	6.76576e-27
Map1a	-8.08481	Down	axonogenesis	3.84138e-17	1.14729e-14
Map1a	-8.08481	Down	memory	1.10775e-14	2.32297e-12
Map1a	-8.08481	Down	regulation of synaptic plasticity	2.38046e-13	4.34479e-11
Map1a	-8.08481	Down	associative learning	4.87113e-09	4.84948e-07
Map1a	-8.08481	Down	microtubule cytoskeleton organization	7.50142e-09	7.04133e-07
Map1a	-8.08481	Down	dendrite development	4.05289e-08	3.35674e-06
Map1a	-8.08481	Down	negative regulation of microtubule depolymerization	7.36356e-05	0.00225389
Map1a	-8.08481	Down	negative regulation of proteasomal ubiquitin-dependent protein catabolic process	0.000910895	0.0167496
Ckmt1	-6.55459	Down	negative regulation of apoptotic process	1.48326e-11	2.05901e-09
Pdia3	-5.83289	Down	protein folding	1.53074e-12	2.43338e-10
Pdia3	-5.83289	Down	response to endoplasmic reticulum stress	6.86067e-11	8.78165e-09
Wdr76	-3.32193	Down	DNA damage response	3.12451e-26	3.07952e-23
Ctdspl2	-1.58496	Down	regulation of transcription by RNA polymerase II	1.28967e-21	8.47398e-19
Ctdspl2	-1.58496	Down	positive regulation of gluconeogenesis	7.04734e-06	0.000315721
Ctdspl2	-1.58496	Down	positive regulation of protein export from nucleus	0.000196474	0.00514403
Ctdspl2	-1.58496	Down	cartilage development	0.00177974	0.0284296
B2m	-6.14975	Down	negative regulation of neuron projection development	2.25239e-10	2.74068e-08
B2m	-6.14975	Down	learning or memory	1.22611e-08	1.0887e-06
B2m	-6.14975	Down	negative regulation of epithelial cell proliferation	0.000195726	0.00514403
B2m	-6.14975	Down	intracellular iron ion homeostasis	0.000196764	0.00514403
B2m	-6.14975	Down	positive regulation of receptor-mediated endocytosis	0.000271731	0.00667874
Duox1	-1.58496	Down	response to oxidative stress	6.14984e-13	1.04505e-10
Shf	-2.32193	Down	apoptotic process	7.88382e-34	1.29505e-30
Gatm	-2	Down	learning or memory	1.22611e-08	1.0887e-06
Gatm	-2	Down	response to nutrient	2.51275e-05	0.000924092
Gatm	-2	Down	positive regulation of cold-induced thermogenesis	0.000334813	0.00787569
Gatm	-2	Down	kidney development	0.00142645	0.0240737
Bloc1s6	-2.58496	Down	lipid metabolic process	1.46282e-18	6.0073e-16
Bloc1s6	-2.58496	Down	neuron projection development	2.21813e-18	8.74475e-16
Bloc1s6	-2.58496	Down	memory	1.10775e-14	2.32297e-12
Bloc1s6	-2.58496	Down	response to xenobiotic stimulus	1.74466e-14	3.43908e-12
Bloc1s6	-2.58496	Down	gene expression	3.53521e-10	4.19795e-08
Bloc1s6	-2.58496	Down	cilium assembly	4.14972e-06	0.000206564
Bloc1s6	-2.58496	Down	protein targeting	4.46369e-06	0.00021672
Pax6	-3	Down	epithelial cell differentiation	0.00606359	0.0706757
Pax6	-3	Down	anterior/posterior pattern specification	0.00666482	0.0755909
Pax6	-3	Down	olfactory bulb development	0.006942	0.0772239
Pax6	-3	Down	negative regulation of neuroblast proliferation	0.0139356	0.129575
Pax6	-3	Down	pancreatic A cell differentiation	0.0159169	0.142357
Pax6	-3	Down	cell fate commitment	0.0205385	0.173266
Pax6	-3	Down	epithelial cell development	0.0260763	0.202847
Pax6	-3	Down	pituitary gland development	0.0339792	0.248257
Pax6	-3	Down	sensory organ development	0.0348643	0.252293
Pax6	-3	Down	hindbrain development	0.0404398	0.274123
Pax6	-3	Down	keratinocyte differentiation	0.0428535	0.289687
Pax6	-3	Down	type B pancreatic cell differentiation	0.0601899	0.357584
Pax6	-3	Down	lacrimal gland development	0.0697607	0.383256
Bloc1s6	-2.58496	Down	anterograde axonal transport	8.17537e-06	0.000358118
Bloc1s6	-2.58496	Down	vesicle fusion	1.70984e-05	0.000660869
Elp4	-2	Down	tRNA wobble uridine modification	0.0296188	0.223696
Immp1l	-2.80735	Down	proteolysis	0.00447971	0.0564604
Immp1l	-2.80735	Down	signal peptide processing	0.0869397	0.456514
Dnajc24	0	No change
BB218582	3.70044	Up
Mpped2	-1.58496	Down
Arl14ep	-1	Down
Bloc1s6	-2.58496	Down	dentate gyrus development	1.70984e-05	0.000660869
Fshb	0	No change	G protein-coupled receptor signaling pathway	0.086141	1
Kcna4	-0.125531	Down
Mettl15	5.49185	Up
Kif18a	2.42626	Up	male meiotic nuclear division	0.000697798	0.186716
Kif18a	2.42626	Up	mitotic sister chromatid segregation	0.00729541	0.662319
Kif18a	2.42626	Up	seminiferous tubule development	0.0449227	1
Kif18a	2.42626	Up	mitotic metaphase chromosome alignment	0.077798	1
Kif18a	2.42626	Up	regulation of microtubule cytoskeleton organization	0.0797504	1
Bloc1s6	-2.58496	Down	lung development	2.14022e-05	0.000802054
Bloc1s6	-2.58496	Down	anterograde synaptic vesicle transport	3.51931e-05	0.00122567
Bloc1s6	-2.58496	Down	cellular response to epidermal growth factor stimulus	3.84762e-05	0.00131219
Bloc1s6	-2.58496	Down	response to activity	0.000518703	0.0112359
Bloc1s6	-2.58496	Down	lipid homeostasis	0.000548966	0.011686
Bloc1s6	-2.58496	Down	multicellular organism growth	0.0010789	0.0194045
Bloc1s6	-2.58496	Down	homeostasis of number of cells	0.00126524	0.0219932
Bloc1s6	-2.58496	Down	kidney development	0.00142645	0.0240737
Bloc1s6	-2.58496	Down	vasodilation	0.00165768	0.0275515
Bloc1s6	-2.58496	Down	melanosome transport	0.00170628	0.0277052
Bloc1s6	-2.58496	Down	membrane fusion	0.00358116	0.0478264
Myef2	-1.58496	Down	negative regulation of transcription by RNA polymerase II	1.14466e-45	3.76057e-42
Myef2	-1.58496	Down	mRNA processing	1.21214e-20	7.02756e-18
Myef2	-1.58496	Down	RNA splicing	1.30168e-14	2.67278e-12
Cep152	-3.80735	Down	cell projection organization	2.58326e-05	0.000946491
Shc4	-1.58496	Down	apoptotic process	7.88382e-34	1.29505e-30
Shc4	-1.58496	Down	intracellular signal transduction	4.52028e-19	2.02509e-16
Shc4	-1.58496	Down	regulation of gene expression	2.72412e-08	2.33469e-06
Shc4	-1.58496	Down	cell surface receptor protein tyrosine kinase signaling pathway	2.5984e-06	0.00013813
Shc4	-1.58496	Down	positive regulation of cell population proliferation	7.50762e-05	0.00229087
Shc4	-1.58496	Down	stem cell differentiation	0.000900642	0.0166856
Eid1	-1.58496	Down	negative regulation of transcription by RNA polymerase II	1.14466e-45	3.76057e-42
Eid1	-1.58496	Down	cell differentiation	3.58523e-24	2.71816e-21
Eid1	-1.58496	Down	negative regulation of DNA-templated transcription	8.72315e-23	6.1411e-20
Cops2	-3	Down	negative regulation of transcription by RNA polymerase II	1.14466e-45	3.76057e-42
Cops2	-3	Down	negative regulation of DNA-templated transcription	8.72315e-23	6.1411e-20
Cops2	-3	Down	neuron differentiation	1.0342e-15	2.61361e-13
Cops2	-3	Down	skeletal muscle cell differentiation	0.00137325	0.0236795
Slc27a2	-3.32193	Down	lipid metabolic process	1.46282e-18	6.0073e-16
Slc27a2	-3.32193	Down	fatty acid metabolic process	6.62293e-07	4.256e-05
Slc27a2	-3.32193	Down	fatty acid beta-oxidation	1.53851e-06	8.97252e-05
Usp8	-4	Down	regulation of protein localization	1.29245e-09	1.41538e-07
Bdnf	-1.58496	Down	regulation of axon extension	0.00423556	0.0540048
Bdnf	-1.58496	Down	negative regulation of myotube differentiation	0.00630794	0.0723391
Bdnf	-1.58496	Down	dendrite extension	0.012813	0.123205
Bdnf	-1.58496	Down	negative regulation of neuroblast proliferation	0.0139356	0.129575
Bdnf	-1.58496	Down	ureteric bud development	0.0139757	0.129581
Bdnf	-1.58496	Down	nerve growth factor signaling pathway	0.0181045	0.156938
Bdnf	-1.58496	Down	nerve development	0.0221334	0.179841
Bdnf	-1.58496	Down	behavioral response to cocaine	0.031076	0.228571
Bdnf	-1.58496	Down	collateral sprouting	0.0655556	0.371758
Bdnf	-1.58496	Down	negative regulation of programmed cell death	0.072553	0.394773
Bdnf	-1.58496	Down	fear response	0.0805574	0.430572
Bdnf	-1.58496	Down	inhibitory postsynaptic potential	0.0869397	0.456514
Bdnf	-1.58496	Down	mechanoreceptor differentiation	0.0945045	0.467589
Bdnf	-1.58496	Down	positive regulation of nuclear receptor-mediated glucocorticoid signaling pathway	0.0945045	0.467589
Usp8	-4	Down	Ras protein signal transduction	8.1207e-06	0.000357311
Usp8	-4	Down	cellular response to nerve growth factor stimulus	6.19916e-05	0.00196459
Usp8	-4	Down	positive regulation of canonical Wnt signaling pathway	0.000111586	0.00322518
Usp8	-4	Down	regulation of protein stability	0.000193854	0.00510862
Usp8	-4	Down	protein K63-linked deubiquitination	0.0010985	0.0196137
Platr8	0	No change
Usp8	-4	Down	endosome organization	0.00242828	0.0348371
Usp8	-4	Down	protein deubiquitination	0.00254903	0.0364633
Trpm7	-2.16993	Down	positive regulation of apoptotic process	4.65323e-20	2.40734e-17
Trpm7	-2.16993	Down	monoatomic ion transport	2.51836e-16	7.09171e-14
Trpm7	-2.16993	Down	memory	1.10775e-14	2.32297e-12
Trpm7	-2.16993	Down	monoatomic ion transmembrane transport	1.99662e-13	3.72829e-11
Trpm7	-2.16993	Down	transmembrane transport	9.47054e-10	1.0607e-07
Trpm7	-2.16993	Down	protein autophosphorylation	4.44155e-06	0.000216713
Trpm7	-2.16993	Down	calcium ion transmembrane transport	5.02443e-06	0.000236941
Trpm7	-2.16993	Down	calcium ion transport	1.70823e-05	0.000660869
Trpm7	-2.16993	Down	actomyosin structure organization	0.000143484	0.00392828
Trpm7	-2.16993	Down	metal ion transport	0.00129879	0.0224576
Blvra	-3.70044	Down	lipid metabolic process	1.46282e-18	6.0073e-16
Lgr4	-3	Down	spermatogenesis	0.00627198	0.0723391
Lgr4	-3	Down	bone mineralization	0.00755124	0.0827865
Lgr4	-3	Down	negative regulation of toll-like receptor signaling pathway	0.00829191	0.0878764
Lgr4	-3	Down	male genitalia development	0.0496883	0.32304
Lgr4	-3	Down	innate immune response	0.0614186	0.364664
Lgr4	-3	Down	negative regulation of cytokine production	0.0690852	0.383256
Lgr4	-3	Down	positive regulation of branching involved in ureteric bud morphogenesis	0.0711085	0.389142
Ccdc34	-1.32193	Down
Ccdc34os	0	No change
Bbox1	1	Up
Fibin	-1	Down
Slc5a12	0	No change
Blvra	-3.70044	Down	response to oxidative stress	6.14984e-13	1.04505e-10
Blvra	-3.70044	Down	MAPK cascade	1.15502e-12	1.86622e-10
Ano3	-3.32193	Down	lipid transport	0.00504875	0.0621229
Muc15	0	No change
Olfr1275	0	No change
Olfr1276	0	No change
Olfr1277	1	Up
Olfr1278	2.16993	Up
Olfr1279	3.32193	Up
Olfr1280	-1.58496	Down
Olfr1281	2	Up
Olfr1282	0	No change
Olfr1283	0	No change
Olfr1284	0	No change
Olfr1286	4	Up
Olfr1287	0	No change
Olfr1288	0	No change
Olfr1289	0	No change
Olfr1290	0	No change
Olfr1291-ps1	3.70044	Up
Olfr1293-ps	0	No change
Olfr1294	0	No change
Olfr1295	-1	Down
Olfr1297	2.58496	Up
Olfr1298	0	No change
Olfr1299	0	No change
Olfr1301	-1	Down
Olfr1302	2.90689	Up
Olfr1303	0	No change
Olfr1305	3.80735	Up
Olfr1306	0	No change
Olfr1307	0.584963	Up
Olfr1308	1.58496	Up
Olfr1309	0	No change
Olfr1310	0	No change
Olfr1311	1	Up
Olfr1312	0	No change
Olfr1313	0	No change
Olfr1314	1	Up
Olfr1315-ps1	1	Up
Olfr1316	0	No change
Olfr1317	0	No change
Olfr1318	-1	Down
Blvra	-3.70044	Down	negative regulation of apoptotic process	1.48326e-11	2.05901e-09
Blvra	-3.70044	Down	gene expression	3.53521e-10	4.19795e-08
Lpcat4	-4.39232	Down	phosphatidylcholine acyl-chain remodeling	0.0235492	0.185532
Lpcat4	-4.39232	Down	phospholipid metabolic process	0.0429793	0.290139
Lpcat4	-4.39232	Down	glycerolipid metabolic process	0.0496883	0.32304
Lpcat4	-4.39232	Down	phosphatidylethanolamine acyl-chain remodeling	0.0945045	0.467589
Nutm1	-1	Down
Nop10	-1	Down
Slc12a6	1.37851	Up
Blvra	-3.70044	Down	insulin receptor signaling pathway	1.05946e-07	7.97104e-06
Blvra	-3.70044	Down	response to lipopolysaccharide	3.67046e-07	2.4949e-05
Blvra	-3.70044	Down	fatty acid metabolic process	6.62293e-07	4.256e-05
Katnbl1	0	No change
Blvra	-3.70044	Down	phosphatidylinositol 3-kinase/protein kinase B signal transduction	8.8715e-07	5.64113e-05
Blvra	-3.70044	Down	glucose homeostasis	0.000235739	0.00594232
Blvra	-3.70044	Down	glycogen metabolic process	0.00078678	0.0153859
Blvra	-3.70044	Down	apoptotic DNA fragmentation	0.00199742	0.0309537
Blvra	-3.70044	Down	canonical NF-kappaB signal transduction	0.00210162	0.0323649
Blvra	-3.70044	Down	insulin metabolic process	0.00225645	0.0335946
Chrm5	-1.58496	Down	adenylate cyclase-inhibiting G protein-coupled acetylcholine receptor signaling pathway	0.0398475	0.271602
Chrm5	-1.58496	Down	chemical synaptic transmission, postsynaptic	0.0398475	0.271602
Blvra	-3.70044	Down	inflammatory response	0.00238382	0.0344775
Ncaph	-1.58496	Down	cell division	3.99178e-18	1.35665e-15
Ryr3	0.186413	Up
Tmco5b	0	No change
Fmn1	-1	Down
Ncaph	-1.58496	Down	mitotic chromosome condensation	0.00199742	0.0309537
Ciao1	-3.16993	Down	regulation of transcription by RNA polymerase II	1.28967e-21	8.47398e-19
Ciao1	-3.16993	Down	chromosome segregation	0.000377025	0.00870247
Ciao1	-3.16993	Down	iron-sulfur cluster assembly	0.0010985	0.0196137
Tmem127	-2.58496	Down	negative regulation of cell population proliferation	1.89547e-16	5.49462e-14
Tmem127	-2.58496	Down	endosome organization	0.00242828	0.0348371
Stard7	-3.58496	Down	inflammatory response	0.00238382	0.0344775
Dusp2	-2.16993	Down	negative regulation of MAPK cascade	0.000371722	0.00863758
Kcnip3	-3	Down	negative regulation of transcription by RNA polymerase II	1.14466e-45	3.76057e-42
Kcnip3	-3	Down	apoptotic process	7.88382e-34	1.29505e-30
Kcnip3	-3	Down	intracellular protein transport	7.13481e-28	8.79009e-25
Kcnip3	-3	Down	negative regulation of DNA-templated transcription	8.72315e-23	6.1411e-20
Kcnip3	-3	Down	monoatomic ion transport	2.51836e-16	7.09171e-14
Kcnip3	-3	Down	monoatomic ion transmembrane transport	1.99662e-13	3.72829e-11
Kcnip3	-3	Down	protein localization to plasma membrane	4.23512e-10	4.96921e-08
Grem1	-2.32193	Down	negative regulation of SMAD protein signal transduction	0.00384447	0.0505792
Grem1	-2.32193	Down	negative regulation of osteoblast differentiation	0.00489577	0.0610793
Grem1	-2.32193	Down	negative regulation of BMP signaling pathway	0.0118192	0.116258
Grem1	-2.32193	Down	regulation of focal adhesion assembly	0.0131567	0.124446
Grem1	-2.32193	Down	embryonic limb morphogenesis	0.0184033	0.159061
Grem1	-2.32193	Down	negative regulation of bone mineralization	0.0225167	0.180134
Grem1	-2.32193	Down	positive regulation of non-canonical NF-kappaB signal transduction	0.0398942	0.271733
Grem1	-2.32193	Down	endothelial cell migration	0.0450332	0.298261
Grem1	-2.32193	Down	cell-cell signaling	0.0563151	0.342619
Grem1	-2.32193	Down	positive regulation of branching involved in ureteric bud morphogenesis	0.0711085	0.389142
Grem1	-2.32193	Down	positive regulation of cell migration involved in sprouting angiogenesis	0.0711085	0.389142
Grem1	-2.32193	Down	cell migration involved in sprouting angiogenesis	0.0930147	0.467589
Kcnip3	-3	Down	potassium ion transport	4.80036e-10	5.56616e-08
Scg5	-4.9542	Down	peptide hormone processing	0.0101794	0.103112
Arhgap11a	3.58496	Up
Gjd2	0	No change	visual perception	0.000752112	0.0690654
Gjd2	0	No change	cell-cell signaling	0.0467353	1
Kcnip3	-3	Down	potassium ion transmembrane transport	5.61769e-10	6.43813e-08
Kcnip3	-3	Down	regulation of neuron apoptotic process	1.02376e-08	9.30994e-07
Kcnip3	-3	Down	regulation of signal transduction	5.48817e-07	3.58221e-05
Kcnip3	-3	Down	regulation of potassium ion transmembrane transport	0.000220608	0.00564755
Mrps5	-1.58496	Down	mitochondrial translation	2.77919e-10	3.34045e-08
Mrps5	-1.58496	Down	translation	0.00205678	0.0317737
Actc1	-2.80735	Down	actin filament-based movement	0.0131567	0.124446
Actc1	-2.80735	Down	cardiac muscle contraction	0.044202	0.296566
Aqr	1	Up
Mal	-4	Down	myelination	5.41887e-06	0.00025312
Dph6	3	Up
BC052040	-1	Down
Mal	-4	Down	central nervous system myelination	0.0030262	0.041832
Mall	-1.58496	Down	myelination	5.41887e-06	0.00025312
Nphp1	-2.32193	Down	cell differentiation	3.58523e-24	2.71816e-21
Nphp1	-2.32193	Down	intracellular protein localization	2.93306e-12	4.44742e-10
Nphp1	-2.32193	Down	cell projection organization	2.58326e-05	0.000946491
Nphp1	-2.32193	Down	retina development in camera-type eye	5.77027e-05	0.00185724
Mtln	-2.58496	Down	lipid metabolic process	1.46282e-18	6.0073e-16
Mtln	-2.58496	Down	fatty acid beta-oxidation	1.53851e-06	8.97252e-05
Meis2	-2.32193	Down	negative regulation of myeloid cell differentiation	0.00777246	0.0841729
Tmco5	-1	Down
Spred1	-0.341037	Down
Mtln	-2.58496	Down	cellular respiration	0.00236587	0.0344775
Acoxl	-1.58496	Down	fatty acid metabolic process	6.62293e-07	4.256e-05
Acoxl	-1.58496	Down	fatty acid beta-oxidation	1.53851e-06	8.97252e-05
Anapc1	-2.45943	Down	protein ubiquitination	7.80005e-27	8.54192e-24
Anapc1	-2.45943	Down	cell division	3.99178e-18	1.35665e-15
Anapc1	-2.45943	Down	protein K48-linked ubiquitination	0.000294254	0.00705637
Zc3h8	-2.32193	Down	negative regulation of transcription by RNA polymerase II	1.14466e-45	3.76057e-42
Rasgrp1	-4.49185	Down	activation of GTPase activity	0.00386939	0.0505792
Rasgrp1	-4.49185	Down	T cell proliferation	0.018193	0.157566
Rasgrp1	-4.49185	Down	regulation of ERK1 and ERK2 cascade	0.0279099	0.216088
Rasgrp1	-4.49185	Down	regulation of phosphatidylinositol 3-kinase/protein kinase B signal transduction	0.0436613	0.293138
Rasgrp1	-4.49185	Down	positive regulation of Ras protein signal transduction	0.0548235	0.335199
Thbs1	1	Up
Fsip1	-1	Down
Gpr176	-1	Down
Eif2ak4	1.73697	Up	negative regulation of translational initiation	0.00183563	0.321806
Eif2ak4	1.73697	Up	cell differentiation	0.0027599	0.413071
Eif2ak4	1.73697	Up	positive regulation of gene expression	0.00401957	0.521277
Eif2ak4	1.73697	Up	positive regulation of defense response to virus by host	0.00859155	0.720415
Eif2ak4	1.73697	Up	nervous system development	0.0334015	1
Eif2ak4	1.73697	Up	regulation of cell cycle	0.03852	1
Eif2ak4	1.73697	Up	regulation of translation	0.0435431	1
Eif2ak4	1.73697	Up	DNA damage checkpoint signaling	0.0527421	1
Eif2ak4	1.73697	Up	neuron projection extension	0.0848292	1
Srp14	-2.32193	Down
Bmf	-1	Down
Bub1b	0	No change	mitotic spindle assembly checkpoint signaling	0.0465732	1
Zc3h8	-2.32193	Down	apoptotic process	7.88382e-34	1.29505e-30
Zc3h8	-2.32193	Down	negative regulation of DNA-templated transcription	8.72315e-23	6.1411e-20
Zc3h8	-2.32193	Down	response to antibiotic	5.33552e-08	4.27536e-06
Zc3h8	-2.32193	Down	positive regulation of transcription by RNA polymerase III	0.00117321	0.0205749
Vinac1	-2.58496	Down	cell migration	3.5277e-24	2.71816e-21
Vinac1	-2.58496	Down	cell adhesion	1.63583e-14	3.29036e-12
Vinac1	-2.58496	Down	cell-cell adhesion	1.45738e-08	1.25999e-06
Ankrd63	-3.16993	Down
Slc20a1	-2	Down	cell population proliferation	1.46438e-10	1.80412e-08
Slc20a1	-2	Down	sodium ion transmembrane transport	5.70507e-07	3.69929e-05
Sirpa	-6	Down	cell migration	3.5277e-24	2.71816e-21
Sirpa	-6	Down	cytoskeleton organization	2.00486e-13	3.72829e-11
Plcb2	-4.75489	Down	lipid catabolic process	0.0147479	0.135593
Plcb2	-4.75489	Down	phosphatidylinositol-mediated signaling	0.0199038	0.168243
Inafm2	-5.72792	Down
Ccdc9b	0	No change
Phgr1	0	No change
Sirpa	-6	Down	regulation of gene expression	2.72412e-08	2.33469e-06
Knstrn	0	No change
Ivd	-3	Down	branched-chain amino acid catabolic process	0.0181045	0.156938
Sirpa	-6	Down	cell motility	5.37395e-07	3.55243e-05
Sirpa	-6	Down	negative regulation of ERK1 and ERK2 cascade	3.09138e-06	0.000160361
Chst14	2.9386	Up
Sirpa	-6	Down	actin filament organization	3.5117e-06	0.000179333
Ccdc32	-2.80735	Down	head development	0.0726581	0.394773
Sirpa	-6	Down	cell-matrix adhesion	7.73585e-06	0.000343444
Rpusd2	-2	Down	mRNA pseudouridine synthesis	0.0306495	0.226448
Rpusd2	-2	Down	RNA modification	0.045302	0.298261
Rpusd2	-2	Down	pseudouridine synthesis	0.045302	0.298261
Sirpa	-6	Down	cellular response to interleukin-1	0.000429273	0.00972623
Knl1	2.80735	Up	cell division	0.00657306	0.63542
Knl1	2.80735	Up	mitotic sister chromatid segregation	0.00729541	0.662319
Sirpa	-6	Down	negative regulation of canonical NF-kappaB signal transduction	0.000729887	0.0145623
Sirpa	-6	Down	hematopoietic progenitor cell differentiation	0.00116033	0.0205687
Sirpa	-6	Down	cellular response to hydrogen peroxide	0.00158838	0.0264444
Sirpa	-6	Down	negative regulation of inflammatory response	0.00209857	0.0323649
Sirpa	-6	Down	positive regulation of reactive oxygen species metabolic process	0.00321306	0.0439222
Sirpa	-6	Down	cellular response to type II interferon	0.00336322	0.0455954
Rad51	-1.58496	Down	DNA recombination	0.013467	0.127259
Rad51	-1.58496	Down	response to X-ray	0.0260763	0.202847
Rad51	-1.58496	Down	DNA metabolic process	0.0892501	0.466905
Rad51	-1.58496	Down	regulation of double-strand break repair via homologous recombination	0.0905669	0.467589
Pdyn	-3.32193	Down	chemical synaptic transmission	6.97096e-19	2.98721e-16
Tgm3	-1.58496	Down	skin development	0.000112261	0.00323522
Tmc2	-1.58496	Down	monoatomic ion transport	2.51836e-16	7.09171e-14
Gchfr	0	No change
Dnajc17	-1	Down
Zfyve19	-1	Down
Ppp1r14d	1	Up
Tmc2	-1.58496	Down	monoatomic ion transmembrane transport	1.99662e-13	3.72829e-11
Tmc2	-1.58496	Down	calcium ion transmembrane transport	5.02443e-06	0.000236941
Spint1	-1.58496	Down	epidermis development	0.00954982	0.0998123
Spint1	-1.58496	Down	embryonic placenta development	0.0152588	0.138993
Spint1	-1.58496	Down	symbiont entry into host cell	0.0759728	0.412328
Spint1	-1.58496	Down	positive regulation of glial cell differentiation	0.0945045	0.467589
Nop56	-2.26303	Down	ribosome biogenesis	6.42096e-10	7.27413e-08
Idh3b	-4.64386	Down	tricarboxylic acid cycle	5.17344e-05	0.00168839
Mrps26	-3.32193	Down	mitochondrial translation	2.77919e-10	3.34045e-08
Lzts3	-4.52356	Down	regulation of postsynapse assembly	6.99878e-12	9.9971e-10
Lzts3	-4.52356	Down	protein homooligomerization	5.70194e-08	4.49586e-06
Lzts3	-4.52356	Down	regulation of dendritic spine morphogenesis	1.15708e-05	0.000479799
Ddrgk1	-3.80735	Down	positive regulation of transcription by RNA polymerase II	1.85527e-46	9.14278e-43
Ddrgk1	-3.80735	Down	positive regulation of gene expression	2.49845e-17	7.69523e-15
Ddrgk1	-3.80735	Down	negative regulation of apoptotic process	1.48326e-11	2.05901e-09
Ddrgk1	-3.80735	Down	positive regulation of cell migration	1.96844e-11	2.65766e-09
Ddrgk1	-3.80735	Down	negative regulation of gene expression	3.12741e-11	4.10984e-09
Ddrgk1	-3.80735	Down	response to endoplasmic reticulum stress	6.86067e-11	8.78165e-09
Ddrgk1	-3.80735	Down	positive regulation of cell population proliferation	7.50762e-05	0.00229087
Ddrgk1	-3.80735	Down	regulation of protein stability	0.000193854	0.00510862
Vps18	-4.08746	Down	endosome to lysosome transport	0.0063194	0.0723391
Vps18	-4.08746	Down	vesicle docking involved in exocytosis	0.0404398	0.274123
Vps18	-4.08746	Down	symbiont entry into host cell	0.0759728	0.412328
Ddrgk1	-3.80735	Down	positive regulation of proteasomal ubiquitin-dependent protein catabolic process	0.000678384	0.0139583
Ddrgk1	-3.80735	Down	negative regulation of proteasomal ubiquitin-dependent protein catabolic process	0.000910895	0.0167496
Ddrgk1	-3.80735	Down	reticulophagy	0.00095573	0.0173795
Ddrgk1	-3.80735	Down	cartilage development	0.00177974	0.0284296
Ddrgk1	-3.80735	Down	negative regulation of IRE1-mediated unfolded protein response	0.00224998	0.0335946
Ddrgk1	-3.80735	Down	positive regulation of canonical NF-kappaB signal transduction	0.0029778	0.041637
Atrn	-6.24793	Down	response to oxidative stress	6.14984e-13	1.04505e-10
Atrn	-6.24793	Down	cerebellum development	8.40869e-09	7.8185e-07
Atrn	-6.24793	Down	myelination	5.41887e-06	0.00025312
Atrn	-6.24793	Down	regulation of multicellular organism growth	0.000691356	0.0140206
Atrn	-6.24793	Down	inflammatory response	0.00238382	0.0344775
Adam33	-3.32193	Down	regulation of cell population proliferation	2.12612e-07	1.52259e-05
Adam33	-3.32193	Down	integrin-mediated signaling pathway	2.11941e-05	0.000797286
Siglec1	-3	Down	endocytosis	3.15834e-18	1.15291e-15
Siglec1	-3	Down	cell adhesion	1.63583e-14	3.29036e-12
Siglec1	-3	Down	negative regulation of type I interferon production	0.000316524	0.0074812
Ap5s1	-2.32193	Down	protein transport	3.12882e-58	3.08377e-54
Ap5s1	-2.32193	Down	vesicle-mediated transport	1.17834e-36	2.32274e-33
Ap5s1	-2.32193	Down	DNA damage response	3.12451e-26	3.07952e-23
Ap5s1	-2.32193	Down	DNA repair	4.63375e-11	6.00924e-09
Dll4	-2	Down	animal organ development	0.0051056	0.0624969
Dll4	-2	Down	cell communication	0.00687565	0.0772239
Dll4	-2	Down	positive regulation of Notch signaling pathway	0.00764908	0.083673
Dll4	-2	Down	dorsal aorta morphogenesis	0.0398475	0.271602
Dll4	-2	Down	negative regulation of endothelial cell migration	0.0548235	0.335199
Dll4	-2	Down	cardiac atrium morphogenesis	0.0945045	0.467589
Chac1	-1	Down
Ino80	-1	Down
Exd1	0	No change
Ap5s1	-2.32193	Down	endosomal transport	1.11441e-06	6.90794e-05
Ap5s1	-2.32193	Down	double-strand break repair via homologous recombination	0.000754227	0.014927
Adra1d	-3.80735	Down	positive regulation of MAPK cascade	1.56701e-09	1.69719e-07
Adra1d	-3.80735	Down	phospholipase C-activating G protein-coupled receptor signaling pathway	0.00119321	0.0208147
Prnp	-3.41093	Down	negative regulation of transcription by RNA polymerase II	1.14466e-45	3.76057e-42
Prnp	-3.41093	Down	intracellular signal transduction	4.52028e-19	2.02509e-16
Prnp	-3.41093	Down	response to oxidative stress	6.14984e-13	1.04505e-10
Prnp	-3.41093	Down	negative regulation of apoptotic process	1.48326e-11	2.05901e-09
Chp1	-3.58496	Down	negative regulation of protein import into nucleus	0.00386939	0.0505792
Chp1	-3.58496	Down	negative regulation of NF-kappaB transcription factor activity	0.0170002	0.15095
Chp1	-3.58496	Down	protein export from nucleus	0.0354598	0.25585
Chp1	-3.58496	Down	membrane organization	0.0720565	0.393675
Chp1	-3.58496	Down	positive regulation of protein transport	0.0945045	0.467589
Oip5os1	-2.45943	Down
Oip5	0	No change
Nusap1	1	Up
Prnp	-3.41093	Down	regulation of protein localization	1.29245e-09	1.41538e-07
Ndufaf1	-1.58496	Down	mitochondrial respiratory chain complex I assembly	0.0125452	0.122908
Ndufaf1	-1.58496	Down	chaperone-mediated protein complex assembly	0.0690073	0.383256
Prnp	-3.41093	Down	learning or memory	1.22611e-08	1.0887e-06
Prnp	-3.41093	Down	positive regulation of protein localization to plasma membrane	2.80092e-08	2.37982e-06
Prnp	-3.41093	Down	protein homooligomerization	5.70194e-08	4.49586e-06
Prnp	-3.41093	Down	positive regulation of neuron apoptotic process	8.05887e-08	6.15723e-06
Rtf1	-3.16993	Down	stem cell population maintenance	0.00916408	0.0960864
Rtf1	-3.16993	Down	endodermal cell fate commitment	0.0945045	0.467589
Prnp	-3.41093	Down	negative regulation of amyloid-beta formation	1.27224e-05	0.000513903
Prnp	-3.41093	Down	positive regulation of protein targeting to membrane	1.43722e-05	0.000568887
Prnp	-3.41093	Down	cellular response to amyloid-beta	0.000127922	0.00359203
Prnp	-3.41093	Down	regulation of potassium ion transmembrane transport	0.000220608	0.00564755
Prnp	-3.41093	Down	cellular response to xenobiotic stimulus	0.00031466	0.0074812
Prnp	-3.41093	Down	protein destabilization	0.000909617	0.0167496
Rassf2	-2.32193	Down	protein stabilization	1.74715e-21	1.07624e-18
Itpka	-4.52356	Down	modification of postsynaptic actin cytoskeleton	0.0101794	0.103112
Itpka	-4.52356	Down	inositol phosphate biosynthetic process	0.0306495	0.226448
Itpka	-4.52356	Down	inositol metabolic process	0.0398475	0.271602
Rassf2	-2.32193	Down	positive regulation of apoptotic process	4.65323e-20	2.40734e-17
Rassf2	-2.32193	Down	positive regulation of JNK cascade	5.5741e-06	0.000259143
Rassf2	-2.32193	Down	epidermal growth factor receptor signaling pathway	0.000518703	0.0112359
Rassf2	-2.32193	Down	skeletal system development	0.000522998	0.0113041
Rassf2	-2.32193	Down	homeostasis of number of cells	0.00126524	0.0219932
Rassf2	-2.32193	Down	canonical NF-kappaB signal transduction	0.00210162	0.0323649
Slc23a2	-5.72792	Down	monoatomic ion transport	2.51836e-16	7.09171e-14
Slc23a2	-5.72792	Down	cell adhesion	1.63583e-14	3.29036e-12
Ltk	-3.16993	Down	positive regulation of cardiac muscle cell apoptotic process	0.0130863	0.124446
Rpap1	-1.22239	Down
Slc23a2	-5.72792	Down	response to oxidative stress	6.14984e-13	1.04505e-10
Slc23a2	-5.72792	Down	transmembrane transport	9.47054e-10	1.0607e-07
Slc23a2	-5.72792	Down	positive regulation of dendrite extension	0.000867347	0.0161905
Pcna	-2.32193	Down	negative regulation of transcription by RNA polymerase II	1.14466e-45	3.76057e-42
Pcna	-2.32193	Down	DNA damage response	3.12451e-26	3.07952e-23
Pcna	-2.32193	Down	chromatin organization	4.7772e-20	2.40734e-17
Pcna	-2.32193	Down	response to oxidative stress	6.14984e-13	1.04505e-10
Pcna	-2.32193	Down	heart development	6.15555e-12	8.92193e-10
Pcna	-2.32193	Down	DNA repair	4.63375e-11	6.00924e-09
Pcna	-2.32193	Down	cellular response to UV	2.64847e-06	0.00013959
Pcna	-2.32193	Down	response to estradiol	1.32223e-05	0.000531913
Tyro3	-5.04439	Down	spermatogenesis	0.00627198	0.0723391
Tyro3	-5.04439	Down	substrate adhesion-dependent cell spreading	0.00661803	0.0753713
Tyro3	-5.04439	Down	neuron cellular homeostasis	0.00663782	0.0753713
Tyro3	-5.04439	Down	negative regulation of toll-like receptor signaling pathway	0.00829191	0.0878764
Tyro3	-5.04439	Down	secretion by cell	0.012813	0.123205
Tyro3	-5.04439	Down	apoptotic cell clearance	0.02889	0.221243
Tyro3	-5.04439	Down	symbiont entry into host cell	0.0759728	0.412328
Mga	0.465664	Up
Pcna	-2.32193	Down	regulation of DNA replication	3.72008e-05	0.00127753
Pcna	-2.32193	Down	positive regulation of DNA repair	4.89244e-05	0.0016127
Pcna	-2.32193	Down	cellular response to xenobiotic stimulus	0.00031466	0.0074812
Jmjd7	-1	Down
Pcna	-2.32193	Down	cellular response to hydrogen peroxide	0.00158838	0.0264444
Pla2g4b	-3.63227	Down	lipid catabolic process	0.0147479	0.135593
Sptbn5	0	No change
Ehd4	1.37851	Up
Cds2	-1.64386	Down	lipid metabolic process	1.46282e-18	6.0073e-16
Pla2g4e	-2	Down	lipid catabolic process	0.0147479	0.135593
Pla2g4d	0	No change	fatty acid metabolic process	0.0197155	0.785334
Pla2g4f	-1	Down
Cds2	-1.64386	Down	phospholipid biosynthetic process	1.77201e-06	9.8672e-05
Cds2	-1.64386	Down	CDP-diacylglycerol biosynthetic process	0.00199742	0.0309537
Gpcpd1	-3.80735	Down	lipid metabolic process	1.46282e-18	6.0073e-16
Gpcpd1	-3.80735	Down	skeletal muscle tissue development	0.00149182	0.0249632
Trmt6	-2.32193	Down	mRNA processing	1.21214e-20	7.02756e-18
Vps39	-2.80735	Down	endosome to lysosome transport	0.0063194	0.0723391
Vps39	-2.80735	Down	endosomal vesicle fusion	0.0805574	0.430572
Trmt6	-2.32193	Down	tRNA processing	0.000168993	0.0045508
Tmem87a	-3.32193	Down	cellular response to mechanical stimulus	0.0385339	0.271602
Ganc	2	Up	carbohydrate metabolic process	0.00213622	0.361523
Capn3	3.47573	Up	proteolysis	0.00112851	0.260788
Capn3	3.47573	Up	negative regulation of apoptotic process	0.00147074	0.29909
Capn3	3.47573	Up	positive regulation of DNA-templated transcription	0.00159737	0.304193
Capn3	3.47573	Up	muscle structure development	0.00374472	0.509085
Capn3	3.47573	Up	sarcomere organization	0.0136309	0.741724
Capn3	3.47573	Up	response to muscle activity	0.0531087	1
Capn3	3.47573	Up	protein catabolic process	0.0657194	1
Crls1	-2	Down	lipid metabolic process	1.46282e-18	6.0073e-16
Snap23	-1	Down
Lrrc57	-2.80735	Down
Haus2	0	No change
Crls1	-2	Down	phospholipid biosynthetic process	1.77201e-06	9.8672e-05
Stard9	-1.80735	Down	spindle assembly	0.0875249	0.458366
Cdan1	0.736966	Up
Ttbk2	3.66297	Up	cilium assembly	0.0210296	0.87635
Ttbk2	3.66297	Up	regulation of cell migration	0.041965	1
Ttbk2	3.66297	Up	peptidyl-serine phosphorylation	0.0509828	1
Ttbk2	3.66297	Up	positive regulation of non-motile cilium assembly	0.0546304	1
Ttbk2	3.66297	Up	microtubule cytoskeleton organization	0.0547842	1
Ttbk2	3.66297	Up	cell projection organization	0.0942297	1
Ttbk2	3.66297	Up	embryonic digit morphogenesis	0.0983866	1
Ttbk2	3.66297	Up	neural tube development	0.0999797	1
AV039307	1.58496	Up
Ubr1	1.82597	Up	negative regulation of TOR signaling	0.00426642	0.529036
Ubr1	1.82597	Up	protein ubiquitination	0.00578666	0.617351
Ubr1	1.82597	Up	protein catabolic process	0.0657194	1
Tmem62	-0.736966	Down
Ccndbp1	-3.58496	Down
Epb42	-1	Down
Tgm5	-1	Down
Tgm7	-2	Down
Lrrn4	-3	Down	long-term memory	2.25887e-07	1.59025e-05
Lcmt2	-1.58496	Down	methylation	0.0104803	0.105725
Adal	-1	Down
Zscan29	1.48543	Up
Tubgcp4	0.807355	Up
Lrrn4	-3	Down	visual learning	1.40252e-05	0.000559646
Fermt1	-1.58496	Down	cell adhesion	1.63583e-14	3.29036e-12
Fermt1	-1.58496	Down	negative regulation of gene expression	3.12741e-11	4.10984e-09
Fermt1	-1.58496	Down	negative regulation of canonical Wnt signaling pathway	1.03996e-08	9.31808e-07
Fermt1	-1.58496	Down	positive regulation of transforming growth factor beta receptor signaling pathway	2.86168e-06	0.000150025
Fermt1	-1.58496	Down	cell-matrix adhesion	7.73585e-06	0.000343444
Fermt1	-1.58496	Down	integrin-mediated signaling pathway	2.11941e-05	0.000797286
Fermt1	-1.58496	Down	negative regulation of stem cell proliferation	0.000621516	0.0130057
Trp53bp1	-2.32193	Down	double-strand break repair	0.00505986	0.062182
Trp53bp1	-2.32193	Down	double-strand break repair via classical nonhomologous end joining	0.012813	0.123205
Trp53bp1	-2.32193	Down	cellular response to X-ray	0.0520533	0.323479
Plcb1	-5.75489	Down	positive regulation of DNA-templated transcription	1.57576e-44	3.88268e-41
Plcb1	-5.75489	Down	negative regulation of DNA-templated transcription	8.72315e-23	6.1411e-20
Plcb1	-5.75489	Down	mRNA processing	1.21214e-20	7.02756e-18
Plcb1	-5.75489	Down	intracellular signal transduction	4.52028e-19	2.02509e-16
Plcb1	-5.75489	Down	lipid metabolic process	1.46282e-18	6.0073e-16
Plcb1	-5.75489	Down	cerebral cortex development	5.77074e-16	1.5372e-13
Plcb1	-5.75489	Down	brain development	3.83801e-15	8.79708e-13
Plcb1	-5.75489	Down	memory	1.10775e-14	2.32297e-12
Plcb1	-5.75489	Down	cell adhesion	1.63583e-14	3.29036e-12
Map1a	-8.08481	Down	neuron projection maintenance	0.00423556	0.0540048
Map1a	-8.08481	Down	neuron cellular homeostasis	0.00663782	0.0753713
Map1a	-8.08481	Down	positive regulation of protein localization	0.0107418	0.106725
Map1a	-8.08481	Down	voluntary musculoskeletal movement	0.0192573	0.16362
Map1a	-8.08481	Down	anterograde axonal protein transport	0.0398475	0.271602
Map1a	-8.08481	Down	positive regulation of protein localization to cell surface	0.0404398	0.274123
Map1a	-8.08481	Down	regulation of microtubule depolymerization	0.0651719	0.371758
Ppip5k1	-1.76553	Down	inositol phosphate biosynthetic process	0.0306495	0.226448
Ppip5k1	-1.76553	Down	inositol metabolic process	0.0398475	0.271602
Plcb1	-5.75489	Down	learning	1.83316e-11	2.50939e-09
Ckmt1	-6.55459	Down	negative regulation of mitochondrial outer membrane permeabilization involved in apoptotic signaling pathway	0.0296188	0.223696
Ckmt1	-6.55459	Down	phosphocreatine biosynthetic process	0.0515061	0.323479
Strc	-0.263034	Down
Plcb1	-5.75489	Down	insulin-like growth factor receptor signaling pathway	2.82958e-08	2.38362e-06
Plcb1	-5.75489	Down	insulin receptor signaling pathway	1.05946e-07	7.97104e-06
Catsper2	2.70044	Up	spermatogenesis	0.0016155	0.304193
Catsper2	2.70044	Up	monoatomic ion transmembrane transport	0.0017855	0.321806
Catsper2	2.70044	Up	cell differentiation	0.0027599	0.413071
Catsper2	2.70044	Up	calcium ion transmembrane transport	0.0126186	0.741724
Catsper2	2.70044	Up	calcium ion transport	0.0375586	1
Catsper2	2.70044	Up	fertilization	0.0750485	1
Plcb1	-5.75489	Down	postsynaptic modulation of chemical synaptic transmission	2.47422e-06	0.000132532
Plcb1	-5.75489	Down	positive regulation of insulin secretion	4.21733e-06	0.000208874
Pdia3	-5.83289	Down	extrinsic apoptotic signaling pathway	0.004281	0.0545136
Pdia3	-5.83289	Down	cellular response to interleukin-7	0.0107418	0.106725
Pdia3	-5.83289	Down	positive regulation of extrinsic apoptotic signaling pathway	0.0562935	0.342619
Ell3	-1	Down
Serinc4	0	No change
Serf2	0	No change
Hypk	0	No change
Mfap1b	0	No change
Mfap1a	0	No change
Plcb1	-5.75489	Down	positive regulation of JNK cascade	5.5741e-06	0.000259143
Frmd5	-0.36257	Down
Casc4	-2.32193	Down
Mageb3	0	No change
Plcb1	-5.75489	Down	erythrocyte differentiation	6.3769e-06	0.000292329
Plcb1	-5.75489	Down	fat cell differentiation	1.22963e-05	0.000502874
Plcb1	-5.75489	Down	cellular response to peptide hormone stimulus	7.78395e-05	0.00234614
Plcb1	-5.75489	Down	G2/M transition of mitotic cell cycle	0.000478073	0.0106604
Ctdspl2	-1.58496	Down	bone development	0.00761732	0.0834181
Ctdspl2	-1.58496	Down	negative regulation of BMP signaling pathway	0.0118192	0.116258
Ctdspl2	-1.58496	Down	protein export from nucleus	0.0354598	0.25585
Eif3j1	0	No change
Spg11	0	No change
Patl2	1	Up
Plcb1	-5.75489	Down	positive regulation of myoblast differentiation	0.000702364	0.0141564
Plcb1	-5.75489	Down	phospholipase C-activating G protein-coupled receptor signaling pathway	0.00119321	0.0208147
Plcb1	-5.75489	Down	phosphatidylinositol metabolic process	0.00129879	0.0224576
Plcb1	-5.75489	Down	phospholipase C-activating G protein-coupled acetylcholine receptor signaling pathway	0.00225645	0.0335946
Lamp5	-4.70044	Down	presynaptic modulation of chemical synaptic transmission	8.5128e-05	0.00252717
B2m	-6.14975	Down	negative regulation of neurogenesis	0.00603289	0.0706757
B2m	-6.14975	Down	positive regulation of cellular senescence	0.0601899	0.357584
B2m	-6.14975	Down	innate immune response	0.0614186	0.364664
B2m	-6.14975	Down	amyloid fibril formation	0.0690073	0.383256
Snap25	-8.51964	Down	exocytosis	2.46253e-11	3.27982e-09
Snap25	-8.51964	Down	potassium ion transmembrane transport	5.61769e-10	6.43813e-08
Terb2	0	No change	meiotic attachment of telomere to nuclear envelope	0.00987896	0.508016
Terb2	0	No change	homologous chromosome pairing at meiosis	0.0308748	1
Terb2	0	No change	synaptonemal complex assembly	0.0957445	1
Sord	-1	Down
Duox2	-1	Down
Duoxa2	-1	Down
Duoxa1	-0.584963	Down
Snap25	-8.51964	Down	associative learning	4.87113e-09	4.84948e-07
Duox1	-1.58496	Down	response to cAMP	0.00467305	0.0584608
Duox1	-1.58496	Down	reactive oxygen species metabolic process	0.0106945	0.106725
Duox1	-1.58496	Down	cellular oxidant detoxification	0.0284521	0.220113
Duox1	-1.58496	Down	superoxide anion generation	0.02889	0.221243
Duox1	-1.58496	Down	positive regulation of cell motility	0.0711085	0.389142
Duox1	-1.58496	Down	hydrogen peroxide catabolic process	0.0923968	0.467589
Snap25	-8.51964	Down	locomotory behavior	4.36294e-08	3.58343e-06
Slc28a2	0	No change
Snap25	-8.51964	Down	neurotransmitter secretion	7.8035e-08	6.00869e-06
Snap25	-8.51964	Down	long-term memory	2.25887e-07	1.59025e-05
Snap25	-8.51964	Down	regulation of neuron projection development	3.12909e-07	2.14169e-05
Snap25	-8.51964	Down	endosomal transport	1.11441e-06	6.90794e-05
Spata5l1	-2	Down
AA467197	3.58496	Up
Slc30a4	0	No change
Bloc1s6os	0	No change
Snap25	-8.51964	Down	synaptic vesicle exocytosis	1.28791e-06	7.83559e-05
Snap25	-8.51964	Down	regulation of synaptic vesicle cycle	0.000226956	0.00575033
Snap25	-8.51964	Down	SNARE complex assembly	0.000277873	0.00671254
Snap25	-8.51964	Down	establishment of localization in cell	0.000293157	0.0070472
Snap25	-8.51964	Down	positive regulation of synaptic plasticity	0.000754007	0.014927
Snap25	-8.51964	Down	synaptic vesicle priming	0.000772822	0.0151732
Snap25	-8.51964	Down	insulin secretion	0.00304992	0.0421009
Snap25	-8.51964	Down	membrane fusion	0.00358116	0.0478264
Ism1	-5.52356	Down	negative regulation of angiogenesis	0.0017647	0.0282353
Tasp1	-3.32193	Down	positive regulation of DNA-templated transcription	1.57576e-44	3.88268e-41
Esf1	-3.45943	Down	rRNA processing	2.75775e-15	6.47151e-13
Macrod2	-2	Down	DNA damage response	3.12451e-26	3.07952e-23
Macrod2	-2	Down	brain development	3.83801e-15	8.79708e-13
Flrt3	-3.16993	Down	neuron projection development	2.21813e-18	8.74475e-16
Flrt3	-3.16993	Down	axon guidance	2.42372e-15	5.82639e-13
Flrt3	-3.16993	Down	cell adhesion	1.63583e-14	3.29036e-12
Flrt3	-3.16993	Down	heart development	6.15555e-12	8.92193e-10
Flrt3	-3.16993	Down	positive regulation of synapse assembly	3.2009e-08	2.67357e-06
Flrt3	-3.16993	Down	synapse assembly	1.76968e-06	9.8672e-05
Flrt3	-3.16993	Down	neuron projection extension	1.73681e-05	0.000668672
Flrt3	-3.16993	Down	response to axon injury	5.87254e-05	0.00187313
Bloc1s6	-2.58496	Down	protein secretion	0.00561593	0.0672547
Bloc1s6	-2.58496	Down	respiratory system process	0.00777246	0.0841729
Bloc1s6	-2.58496	Down	intracellular transport	0.00779726	0.0841729
Bloc1s6	-2.58496	Down	actin filament bundle assembly	0.00979332	0.102033
Bloc1s6	-2.58496	Down	protein transmembrane transport	0.0171841	0.151762
Bloc1s6	-2.58496	Down	pigmentation	0.0172801	0.152065
Bloc1s6	-2.58496	Down	hypothalamus development	0.0181045	0.156938
Bloc1s6	-2.58496	Down	ATP metabolic process	0.0206211	0.173266
Bloc1s6	-2.58496	Down	melanocyte differentiation	0.02889	0.221243
Bloc1s6	-2.58496	Down	vesicle docking involved in exocytosis	0.0404398	0.274123
Bloc1s6	-2.58496	Down	phospholipid metabolic process	0.0429793	0.290139
Bloc1s6	-2.58496	Down	melanosome organization	0.0711085	0.389142
Bloc1s6	-2.58496	Down	secretion of lysosomal enzymes	0.0945045	0.467589
Sqor	-1.58496	Down
Sema6d	1.07039	Up
Slc24a5	0	No change
Flrt3	-3.16993	Down	negative chemotaxis	0.000517013	0.0112359
Pcsk2	-5.94251	Down	nervous system development	4.80523e-30	6.76576e-27
Dstn	-3.70044	Down	cell motility	5.37395e-07	3.55243e-05
Ctxn2	0	No change
Slc12a1	0	No change	ammonium homeostasis	0.0680671	1
Dut	-0.736966	Down
Fbn1	1.09954	Up
Dstn	-3.70044	Down	actin filament depolymerization	0.00199742	0.0309537
Rrbp1	-3.52356	Down	protein transport	3.12882e-58	3.08377e-54
Banf2	-2	Down	chromosome organization	0.0023651	0.0344775
Mgme1	-1.58496	Down	DNA damage response	3.12451e-26	3.07952e-23
Mgme1	-1.58496	Down	DNA repair	4.63375e-11	6.00924e-09
Ovol2	-2	Down	positive regulation of transcription by RNA polymerase II	1.85527e-46	9.14278e-43
Ovol2	-2	Down	negative regulation of transcription by RNA polymerase II	1.14466e-45	3.76057e-42
Ovol2	-2	Down	positive regulation of DNA-templated transcription	1.57576e-44	3.88268e-41
Ovol2	-2	Down	negative regulation of DNA-templated transcription	8.72315e-23	6.1411e-20
Ovol2	-2	Down	regulation of transcription by RNA polymerase II	1.28967e-21	8.47398e-19
Secisbp2l	-3.24793	Down
Ovol2	-2	Down	regulation of cell cycle	4.88503e-20	2.40734e-17
Ovol2	-2	Down	angiogenesis	1.01936e-17	3.2409e-15
Ovol2	-2	Down	positive regulation of gene expression	2.49845e-17	7.69523e-15
Ovol2	-2	Down	negative regulation of cell population proliferation	1.89547e-16	5.49462e-14
Cops2	-3	Down	inner cell mass cell proliferation	0.0107418	0.106725
Cops2	-3	Down	protein deneddylation	0.0520533	0.323479
Galk2	-1	Down
Fam227b	0	No change
Fgf7	1	Up
Dtwd1	-1	Down
Atp8b4	3.45943	Up	lipid transport	0.00977543	0.720415
Atp8b4	3.45943	Up	phospholipid translocation	0.0574973	1
Atp8b4	3.45943	Up	Golgi organization	0.0657445	1
Atp8b4	3.45943	Up	phospholipid transport	0.0921985	1
Ovol2	-2	Down	heart development	6.15555e-12	8.92193e-10
Ovol2	-2	Down	negative regulation of gene expression	3.12741e-11	4.10984e-09
Ovol2	-2	Down	cell population proliferation	1.46438e-10	1.80412e-08
Slc27a2	-3.32193	Down	lipid transport	0.00504875	0.0621229
Slc27a2	-3.32193	Down	fatty acid transport	0.0206211	0.173266
Slc27a2	-3.32193	Down	long-chain fatty acid metabolic process	0.0339792	0.248257
Slc27a2	-3.32193	Down	very long-chain fatty acid metabolic process	0.0378213	0.26973
Slc27a2	-3.32193	Down	very long-chain fatty acid catabolic process	0.0515061	0.323479
Hdc	4	Up
Gabpb1	-0.584963	Down
Ovol2	-2	Down	negative regulation of transforming growth factor beta receptor signaling pathway	1.98575e-07	1.43908e-05
Ovol2	-2	Down	negative regulation of signal transduction	1.03435e-05	0.000441323
Ovol2	-2	Down	neural crest cell migration	6.22121e-05	0.00196527
Ovol2	-2	Down	negative regulation of stem cell proliferation	0.000621516	0.0130057
Ovol2	-2	Down	negative regulation of Notch signaling pathway	0.000662643	0.0137206
Ovol2	-2	Down	dorsal/ventral pattern formation	0.000899081	0.0166856
Ovol2	-2	Down	negative regulation of epithelial to mesenchymal transition	0.00362559	0.0482238
Kat14	-2	Down	negative regulation of transcription by RNA polymerase II	1.14466e-45	3.76057e-42
Usp8	-4	Down	mitotic cytokinesis	0.00444391	0.0560809
Usp8	-4	Down	proteolysis	0.00447971	0.0564604
Usp8	-4	Down	regulation of protein catabolic process at postsynapse, modulating synaptic transmission	0.0071092	0.0785519
Usp8	-4	Down	protein K48-linked deubiquitination	0.00900349	0.0945031
Usp8	-4	Down	negative regulation of lysosomal protein catabolic process	0.0651719	0.371758
Kat14	-2	Down	chromatin remodeling	4.31375e-25	3.86512e-22
Usp50	0	No change	positive regulation of interleukin-1 beta production	0.00146335	0.121813
Kat14	-2	Down	regulation of transcription by RNA polymerase II	1.28967e-21	8.47398e-19
Kat14	-2	Down	regulation of cell cycle	4.88503e-20	2.40734e-17
Kat14	-2	Down	regulation of DNA-templated transcription	5.53718e-08	4.40117e-06
Kat14	-2	Down	regulation of embryonic development	2.95608e-05	0.00106722
Kat14	-2	Down	G2/M transition of mitotic cell cycle	0.000478073	0.0106604
Rbbp9	-1.58496	Down	positive regulation of gene expression	2.49845e-17	7.69523e-15
Rbbp9	-1.58496	Down	regulation of cell population proliferation	2.12612e-07	1.52259e-05
Sec23b	-2.58496	Down	protein transport	3.12882e-58	3.08377e-54
Sec23b	-2.58496	Down	vesicle-mediated transport	1.17834e-36	2.32274e-33
Sec23b	-2.58496	Down	intracellular protein transport	7.13481e-28	8.79009e-25
Trpm7	-2.16993	Down	monoatomic cation transmembrane transport	0.00444391	0.0560809
Trpm7	-2.16993	Down	protein tetramerization	0.006942	0.0772239
Trpm7	-2.16993	Down	magnesium ion transmembrane transport	0.0139356	0.129575
Trpm7	-2.16993	Down	magnesium ion transport	0.0225167	0.180134
Trpm7	-2.16993	Down	zinc ion transport	0.0548235	0.335199
Trpm7	-2.16993	Down	programmed cell death	0.0775161	0.420473
Sppl2a	1.32193	Up
Ap4e1	-0.736966	Down
Sec23b	-2.58496	Down	endoplasmic reticulum to Golgi vesicle-mediated transport	1.62238e-15	3.99754e-13
Sec23b	-2.58496	Down	COPII-coated vesicle cargo loading	0.00276083	0.0390958
Slc24a3	-3.90689	Down	positive regulation of gene expression	2.49845e-17	7.69523e-15
Slc24a3	-3.90689	Down	monoatomic ion transport	2.51836e-16	7.09171e-14
Slc24a3	-3.90689	Down	negative regulation of gene expression	3.12741e-11	4.10984e-09
Slc24a3	-3.90689	Down	potassium ion transport	4.80036e-10	5.56616e-08
Slc24a3	-3.90689	Down	potassium ion transmembrane transport	5.61769e-10	6.43813e-08
Slc24a3	-3.90689	Down	transmembrane transport	9.47054e-10	1.0607e-07
Slc24a3	-3.90689	Down	sodium ion transmembrane transport	5.70507e-07	3.69929e-05
Slc24a3	-3.90689	Down	calcium ion transmembrane transport	5.02443e-06	0.000236941
Slc24a3	-3.90689	Down	calcium ion transport	1.70823e-05	0.000660869
Slc24a3	-3.90689	Down	intracellular calcium ion homeostasis	0.00119321	0.0208147
Crnkl1	-2.22239	Down	mRNA processing	1.21214e-20	7.02756e-18
Crnkl1	-2.22239	Down	RNA splicing	1.30168e-14	2.67278e-12
Insm1	-1.58496	Down	negative regulation of transcription by RNA polymerase II	1.14466e-45	3.76057e-42
Blvra	-3.70044	Down	triglyceride metabolic process	0.0816593	0.435988
Insm1	-1.58496	Down	nervous system development	4.80523e-30	6.76576e-27
Insm1	-1.58496	Down	cell migration	3.5277e-24	2.71816e-21
Ncaph	-1.58496	Down	meiotic chromosome condensation	0.0945045	0.467589
Insm1	-1.58496	Down	cell differentiation	3.58523e-24	2.71816e-21
Itpripl1	0	No change	T cell receptor signaling pathway	0.000795606	0.0720304
Itpripl1	0	No change	negative regulation of T cell receptor signaling pathway	0.0610817	1
Insm1	-1.58496	Down	regulation of cell cycle	4.88503e-20	2.40734e-17
Insm1	-1.58496	Down	negative regulation of cell population proliferation	1.89547e-16	5.49462e-14
Insm1	-1.58496	Down	neuron differentiation	1.0342e-15	2.61361e-13
Ciao1	-3.16993	Down	protein maturation	0.0050672	0.0621947
Insm1	-1.58496	Down	positive regulation of cell migration	1.96844e-11	2.65766e-09
Insm1	-1.58496	Down	cell population proliferation	1.46438e-10	1.80412e-08
Tmem127	-2.58496	Down	regulation of TOR signaling	0.0131567	0.124446
Tmem127	-2.58496	Down	negative regulation of TOR signaling	0.0568824	0.344369
Insm1	-1.58496	Down	regulation of gene expression	2.72412e-08	2.33469e-06
Insm1	-1.58496	Down	regulation of cell population proliferation	2.12612e-07	1.52259e-05
Dusp2	-2.16993	Down	endoderm formation	0.045302	0.298261
Astl	1	Up
Adra2b	-1	Down
Insm1	-1.58496	Down	tissue development	5.21996e-05	0.00169795
Fahd2a	-2	Down	oxaloacetate metabolic process	0.0805574	0.430572
Insm1	-1.58496	Down	positive regulation of cell population proliferation	7.50762e-05	0.00229087
Insm1	-1.58496	Down	positive regulation of cell differentiation	0.000334598	0.00787569
Insm1	-1.58496	Down	system development	0.00137425	0.0236795
Insm1	-1.58496	Down	positive regulation of neural precursor cell proliferation	0.00140074	0.0238853
Ralgapa2	-2.72379	Down	regulation of protein localization	1.29245e-09	1.41538e-07
Xrn2	-3.16993	Down	mRNA processing	1.21214e-20	7.02756e-18
Xrn2	-3.16993	Down	neuron differentiation	1.0342e-15	2.61361e-13
Xrn2	-3.16993	Down	DNA repair	4.63375e-11	6.00924e-09
Xrn2	-3.16993	Down	hippocampus development	7.29012e-09	6.90879e-07
Xrn2	-3.16993	Down	microtubule-based process	1.38827e-05	0.00055621
Xrn2	-3.16993	Down	retina development in camera-type eye	5.77027e-05	0.00185724
Pax1	-1.80735	Down	positive regulation of transcription by RNA polymerase II	1.85527e-46	9.14278e-43
Kcnip3	-3	Down	response to pain	0.0726581	0.394773
Kcnip3	-3	Down	response to magnesium ion	0.0869397	0.456514
Prom2	4.9542	Up	negative regulation of pinocytosis	0.0407654	1
Zfp661	0	No change	regulation of DNA-templated transcription	0.0440814	1
Pax1	-1.80735	Down	regulation of transcription by RNA polymerase II	1.28967e-21	8.47398e-19
Pax1	-1.80735	Down	cell population proliferation	1.46438e-10	1.80412e-08
Pax1	-1.80735	Down	regulation of DNA-templated transcription	5.53718e-08	4.40117e-06
Pax1	-1.80735	Down	tissue development	5.21996e-05	0.00169795
Mal	-4	Down	protein localization to paranode region of axon	0.0219082	0.179841
Pax1	-1.80735	Down	skeletal system development	0.000522998	0.0113041
Pax1	-1.80735	Down	pattern specification process	0.000606029	0.0127357
Pax1	-1.80735	Down	animal organ morphogenesis	0.00144326	0.0243156
Pax1	-1.80735	Down	thymus development	0.00337741	0.0456622
Foxa2	-2.80735	Down	positive regulation of transcription by RNA polymerase II	1.85527e-46	9.14278e-43
Nphp1	-2.32193	Down	spermatogenesis	0.00627198	0.0723391
Nphp1	-2.32193	Down	positive regulation of bicellular tight junction assembly	0.0306495	0.226448
Foxa2	-2.80735	Down	negative regulation of transcription by RNA polymerase II	1.14466e-45	3.76057e-42
Foxa2	-2.80735	Down	positive regulation of DNA-templated transcription	1.57576e-44	3.88268e-41
Foxa2	-2.80735	Down	cell differentiation	3.58523e-24	2.71816e-21
Mtln	-2.58496	Down	positive regulation of protein-containing complex assembly	0.0113123	0.111942
Mtln	-2.58496	Down	striated muscle cell differentiation	0.0378213	0.26973
Mtln	-2.58496	Down	positive regulation of fatty acid beta-oxidation	0.0805574	0.430572
Mtln	-2.58496	Down	positive regulation of mitochondrial membrane potential	0.0869397	0.456514
Bub1	1	Up
Foxa2	-2.80735	Down	regulation of transcription by RNA polymerase II	1.28967e-21	8.47398e-19
Foxa2	-2.80735	Down	chromatin organization	4.7772e-20	2.40734e-17
Bcl2l11	1.41504	Up
Morrbid	0	No change
Spdye4c	1	Up
Foxa2	-2.80735	Down	transcription by RNA polymerase II	3.68511e-18	1.29716e-15
Foxa2	-2.80735	Down	neuron differentiation	1.0342e-15	2.61361e-13
Foxa2	-2.80735	Down	in utero embryonic development	5.27255e-15	1.18105e-12
Anapc1	-2.45943	Down	protein K11-linked ubiquitination	0.00400767	0.0520416
Anapc1	-2.45943	Down	protein branched polyubiquitination	0.0049438	0.0611199
Anapc1	-2.45943	Down	anaphase-promoting complex-dependent catabolic process	0.0221334	0.179841
Mertk	1.70044	Up	spermatogenesis	0.0016155	0.304193
Mertk	1.70044	Up	retina development in camera-type eye	0.00227552	0.361523
Mertk	1.70044	Up	nervous system development	0.0334015	1
Mertk	1.70044	Up	cell surface receptor protein tyrosine kinase signaling pathway	0.0377271	1
Mertk	1.70044	Up	positive regulation of phosphatidylinositol 3-kinase/protein kinase B signal transduction	0.0557678	1
Mertk	1.70044	Up	substrate adhesion-dependent cell spreading	0.0628912	1
Tmem87b	-1	Down
Fbln7	0	No change
Foxa2	-2.80735	Down	gene expression	3.53521e-10	4.19795e-08
Foxa2	-2.80735	Down	regulation of gene expression	2.72412e-08	2.33469e-06
Foxa2	-2.80735	Down	regulation of DNA-templated transcription	5.53718e-08	4.40117e-06
Foxa2	-2.80735	Down	lung development	2.14022e-05	0.000802054
Foxa2	-2.80735	Down	Notch signaling pathway	3.89161e-05	0.00131807
Zc3h8	-2.32193	Down	positive regulation of thymocyte apoptotic process	0.0515061	0.323479
Zc3h8	-2.32193	Down	snRNA transcription by RNA polymerase III	0.0697607	0.383256
Zc3h6	-1	Down
Foxa2	-2.80735	Down	positive regulation of neuron differentiation	4.84464e-05	0.0016127
Foxa2	-2.80735	Down	negative regulation of neuron differentiation	0.00013251	0.00371027
Foxa2	-2.80735	Down	glucose homeostasis	0.000235739	0.00594232
Ttl	-1	Down
Polr1b	1.48543	Up
Chchd5	0	No change
AI847159	1	Up
Foxa2	-2.80735	Down	anatomical structure morphogenesis	0.000536033	0.0115352
Foxa2	-2.80735	Down	pattern specification process	0.000606029	0.0127357
Slc20a1	-2	Down	sodium ion transport	0.00399504	0.0520147
Slc20a1	-2	Down	biomineral tissue development	0.00855589	0.0903825
Slc20a1	-2	Down	phosphate ion transmembrane transport	0.0391472	0.271602
Slc20a1	-2	Down	phosphate ion transport	0.0805574	0.430572
Ckap2l	-2.58496	Down
Il1a	-1	Down
Il1b	1	Up
Il1bos	0.584963	Up
Foxa2	-2.80735	Down	cell development	0.00070975	0.0141892
Foxa2	-2.80735	Down	cell fate specification	0.000849833	0.0160459
Foxa2	-2.80735	Down	neuron fate specification	0.000867347	0.0161905
Foxa2	-2.80735	Down	dorsal/ventral neural tube patterning	0.000883883	0.0164369
Foxa2	-2.80735	Down	dorsal/ventral pattern formation	0.000899081	0.0166856
Foxa2	-2.80735	Down	smoothened signaling pathway	0.00117175	0.0205749
Foxa2	-2.80735	Down	positive regulation of transcription by RNA polymerase III	0.00117321	0.0205749
Foxa2	-2.80735	Down	negative regulation of epithelial to mesenchymal transition	0.00362559	0.0482238
Sstr4	-1.58496	Down	cell migration	3.5277e-24	2.71816e-21
Sstr4	-1.58496	Down	positive regulation of ERK1 and ERK2 cascade	4.70613e-05	0.00157233
Cd93	-2.80735	Down	angiogenesis	1.01936e-17	3.2409e-15
Cd93	-2.80735	Down	cell adhesion	1.63583e-14	3.29036e-12
Cd93	-2.80735	Down	cell-cell adhesion	1.45738e-08	1.25999e-06
Gzf1	-2	Down	positive regulation of transcription by RNA polymerase II	1.85527e-46	9.14278e-43
Sirpa	-6	Down	regulation of nitric oxide biosynthetic process	0.012813	0.123205
Sirpa	-6	Down	negative regulation of tumor necrosis factor production	0.0267829	0.207688
Sirpa	-6	Down	negative regulation of cytokine production involved in inflammatory response	0.070258	0.385558
Sirpa	-6	Down	phagocytosis, engulfment	0.0875249	0.458366
Gzf1	-2	Down	negative regulation of transcription by RNA polymerase II	1.14466e-45	3.76057e-42
Stk35	-3.90689	Down
Gzf1	-2	Down	negative regulation of DNA-templated transcription	8.72315e-23	6.1411e-20
Tgm3	-1.58496	Down	epidermis development	0.00954982	0.0998123
Tgm3	-1.58496	Down	hair cell differentiation	0.0192573	0.16362
Tgm3	-1.58496	Down	keratinocyte differentiation	0.0428535	0.289687
Tgm6	-3	Down
Gzf1	-2	Down	regulation of transcription by RNA polymerase II	1.28967e-21	8.47398e-19
Napb	-5.64386	Down	protein transport	3.12882e-58	3.08377e-54
Napb	-5.64386	Down	vesicle-mediated transport	1.17834e-36	2.32274e-33
Napb	-5.64386	Down	intracellular protein transport	7.13481e-28	8.79009e-25
Nop56	-2.26303	Down	ribosomal small subunit biogenesis	0.0168967	0.150437
Napb	-5.64386	Down	regulation of synaptic vesicle priming	2.81632e-05	0.0010205
Idh3b	-4.64386	Down	isocitrate metabolic process	0.0945045	0.467589
Ebf4	-0.415037	Down
Napb	-5.64386	Down	synaptic transmission, glutamatergic	0.000702364	0.0141564
Tmem239	0	No change
Pced1a	-3.32193	Down
Vps16	-0.321928	Down
Ptpra	-0.662965	Down
Cst3	-8.17991	Down	response to xenobiotic stimulus	1.74466e-14	3.43908e-12
Cst3	-8.17991	Down	response to hypoxia	3.11225e-09	3.26323e-07
Cst3	-8.17991	Down	cellular response to oxidative stress	4.64143e-06	0.000220995
Oxt	0	No change	negative regulation of blood pressure	0.00529985	0.3294
Oxt	0	No change	response to peptide hormone	0.00865537	0.471497
Oxt	0	No change	response to food	0.0398821	1
Oxt	0	No change	response to retinoic acid	0.0489633	1
Oxt	0	No change	drinking behavior	0.0533553	1
Oxt	0	No change	response to estradiol	0.0778945	1
Cst3	-8.17991	Down	response to estradiol	1.32223e-05	0.000531913
Avp	0	No change	adenylate cyclase-activating G protein-coupled receptor signaling pathway	0.00211681	0.16008
Avp	0	No change	positive regulation of cell population proliferation	0.0340137	1
Avp	0	No change	vasoconstriction	0.0706907	1
Avp	0	No change	response to peptide	0.0706907	1
Avp	0	No change	response to nicotine	0.0989115	1
Ubox5	0	No change
Fastkd5	1	Up
Cst3	-8.17991	Down	response to axon injury	5.87254e-05	0.00187313
Cst3	-8.17991	Down	positive regulation of cell population proliferation	7.50762e-05	0.00229087
Cst3	-8.17991	Down	response to toxic substance	8.12729e-05	0.00243473
Cst3	-8.17991	Down	cellular response to hydrogen peroxide	0.00158838	0.0264444
Syndig1	-1.58496	Down	intracellular protein transport	7.13481e-28	8.79009e-25
Syndig1	-1.58496	Down	regulation of postsynapse assembly	6.99878e-12	9.9971e-10
Syndig1	-1.58496	Down	positive regulation of synapse assembly	3.2009e-08	2.67357e-06
Entpd6	-2.41504	Down	response to calcium ion	5.80529e-06	0.000268624
Pygb	-3.12338	Down	glycogen metabolic process	0.00078678	0.0153859
Pygb	-3.12338	Down	glycogen catabolic process	0.00170628	0.0277052
Abhd12	-4.80735	Down	lipid metabolic process	1.46282e-18	6.0073e-16
Nsfl1c	-2.80735	Down	proteasome-mediated ubiquitin-dependent protein catabolic process	3.53558e-13	6.22263e-11
Nsfl1c	-2.80735	Down	Golgi organization	3.5268e-12	5.22409e-10
Nsfl1c	-2.80735	Down	autophagosome assembly	1.02961e-08	9.30994e-07
Nsfl1c	-2.80735	Down	establishment of mitotic spindle orientation	0.000262882	0.00649365
Nsfl1c	-2.80735	Down	membrane fusion	0.00358116	0.0478264
Fkbp1a	-3.58496	Down	protein folding	1.53074e-12	2.43338e-10
Ddrgk1	-3.80735	Down	rescue of stalled ribosome	0.00467402	0.0584608
Ddrgk1	-3.80735	Down	negative regulation of PERK-mediated unfolded protein response	0.0520533	0.323479
Ddrgk1	-3.80735	Down	ribosome disassembly	0.0527526	0.325771
Ddrgk1	-3.80735	Down	positive regulation of NF-kappaB transcription factor activity	0.0538828	0.332334
Itpa	-1	Down
Fkbp1a	-3.58496	Down	heart morphogenesis	0.000182265	0.00485461
Snph	-3.32193	Down	neuron differentiation	1.0342e-15	2.61361e-13
Slc4a11	3.80735	Up	water transport	0.0309184	1
Slc4a11	3.80735	Up	sodium ion transmembrane transport	0.0509014	1
Snph	-3.32193	Down	vesicle fusion	1.70984e-05	0.000660869
Snph	-3.32193	Down	negative regulation of endocytosis	0.000277873	0.00671254
Angpt4	-2	Down	angiogenesis	1.01936e-17	3.2409e-15
Angpt4	-2	Down	cellular response to hypoxia	2.84986e-13	5.10694e-11
Angpt4	-2	Down	negative regulation of apoptotic process	1.48326e-11	2.05901e-09
Atrn	-6.24793	Down	pigmentation	0.0172801	0.152065
Gfra4	-1	Down
Angpt4	-2	Down	positive regulation of endothelial cell migration	1.0728e-06	6.69208e-05
Angpt4	-2	Down	positive regulation of angiogenesis	2.07208e-05	0.000782469
Adam33	-3.32193	Down	proteolysis	0.00447971	0.0564604
Angpt4	-2	Down	Notch signaling pathway	3.89161e-05	0.00131807
Angpt4	-2	Down	negative regulation of blood vessel endothelial cell migration	0.000404085	0.00921912
Angpt4	-2	Down	negative regulation of angiogenesis	0.0017647	0.0282353
Siglec1	-3	Down	positive regulation of type I interferon production	0.0507754	0.323479
Siglec1	-3	Down	positive regulation of extrinsic apoptotic signaling pathway	0.0562935	0.342619
Hspa12b	4.80735	Up	angiogenesis	0.041345	1
Spef1	-0.584963	Down
Cenpb	-3.32193	Down
Cdc25b	-1	Down
Scrt2	-3	Down	negative regulation of transcription by RNA polymerase II	1.14466e-45	3.76057e-42
Scrt2	-3	Down	regulation of DNA-templated transcription	5.53718e-08	4.40117e-06
Srxn1	-1.58496	Down	response to oxidative stress	6.14984e-13	1.04505e-10
Srxn1	-1.58496	Down	cellular response to oxidative stress	4.64143e-06	0.000220995
Nrsn2	-3.32193	Down	nervous system development	4.80523e-30	6.76576e-27
Sox12	-2.80735	Down	positive regulation of transcription by RNA polymerase II	1.85527e-46	9.14278e-43
Mavs	-1	Down
Pank2	-0.584963	Down
Rnf24	-2.58496	Down
Smox	-3	Down
Sox12	-2.80735	Down	negative regulation of transcription by RNA polymerase II	1.14466e-45	3.76057e-42
Sox12	-2.80735	Down	neuron differentiation	1.0342e-15	2.61361e-13
Adra1d	-3.80735	Down	regulation of blood pressure	0.00778572	0.0841729
Adra1d	-3.80735	Down	neuron-glial cell signaling	0.0219082	0.179841
Adra1d	-3.80735	Down	cell-cell signaling	0.0563151	0.342619
Adra1d	-3.80735	Down	positive regulation of vasoconstriction	0.0649654	0.371758
Adra1d	-3.80735	Down	blood vessel diameter maintenance	0.0875249	0.458366
Erv3	0	No change
Sox12	-2.80735	Down	brain development	3.83801e-15	8.79708e-13
Sox12	-2.80735	Down	central nervous system development	5.57061e-09	5.4904e-07
Sox12	-2.80735	Down	camera-type eye morphogenesis	0.000143484	0.00392828
Sox12	-2.80735	Down	spinal cord development	0.000849833	0.0160459
H13	-2.32193	Down	in utero embryonic development	5.27255e-15	1.18105e-12
Id1	-1.58496	Down	negative regulation of transcription by RNA polymerase II	1.14466e-45	3.76057e-42
Id1	-1.58496	Down	apoptotic process	7.88382e-34	1.29505e-30
Id1	-1.58496	Down	cell differentiation	3.58523e-24	2.71816e-21
Id1	-1.58496	Down	negative regulation of DNA-templated transcription	8.72315e-23	6.1411e-20
Id1	-1.58496	Down	positive regulation of gene expression	2.49845e-17	7.69523e-15
Id1	-1.58496	Down	neuron differentiation	1.0342e-15	2.61361e-13
Id1	-1.58496	Down	rhythmic process	4.81079e-13	8.31845e-11
Id1	-1.58496	Down	heart development	6.15555e-12	8.92193e-10
Id1	-1.58496	Down	negative regulation of apoptotic process	1.48326e-11	2.05901e-09
Id1	-1.58496	Down	negative regulation of gene expression	3.12741e-11	4.10984e-09
Prnp	-3.41093	Down	negative regulation of long-term synaptic potentiation	0.00423556	0.0540048
Prnp	-3.41093	Down	neuron projection maintenance	0.00423556	0.0540048
Prnp	-3.41093	Down	cellular response to copper ion	0.0049438	0.0611199
Prnp	-3.41093	Down	nucleobase-containing compound metabolic process	0.0206211	0.173266
Prnp	-3.41093	Down	response to amyloid-beta	0.0235492	0.185532
Prnp	-3.41093	Down	positive regulation of calcium-mediated signaling	0.0359773	0.258827
Prnp	-3.41093	Down	negative regulation of T cell receptor signaling pathway	0.056141	0.342405
Prnp	-3.41093	Down	intracellular copper ion homeostasis	0.0905669	0.467589
Prnd	0	No change	acrosome reaction	0.0562813	1
Prnd	0	No change	single fertilization	0.0705443	1
Id1	-1.58496	Down	circadian rhythm	5.01137e-08	4.08199e-06
Id1	-1.58496	Down	response to antibiotic	5.33552e-08	4.27536e-06
Id1	-1.58496	Down	regulation of MAPK cascade	0.000124824	0.00354542
Id1	-1.58496	Down	positive regulation of epithelial cell proliferation	0.000221444	0.00565427
Id1	-1.58496	Down	collagen metabolic process	0.000226956	0.00575033
Id1	-1.58496	Down	negative regulation of cold-induced thermogenesis	0.000246395	0.0061793
Id1	-1.58496	Down	lung morphogenesis	0.000316524	0.0074812
Rassf2	-2.32193	Down	regulation of osteoclast differentiation	0.00630794	0.0723391
Rassf2	-2.32193	Down	regulation of non-canonical NF-kappaB signal transduction	0.0520533	0.323479
Rassf2	-2.32193	Down	regulation of osteoblast differentiation	0.0527526	0.325771
Id1	-1.58496	Down	BMP signaling pathway	0.000346587	0.00813325
Id1	-1.58496	Down	protein destabilization	0.000909617	0.0167496
Pdrg1	-3	Down	protein folding	1.53074e-12	2.43338e-10
Ccm2l	-2.58496	Down	heart morphogenesis	0.000182265	0.00485461
Ccm2l	-2.58496	Down	wound healing	0.000398973	0.00916615
Slc23a2	-5.72792	Down	sodium ion transport	0.00399504	0.0520147
Slc23a2	-5.72792	Down	L-ascorbic acid metabolic process	0.0697607	0.383256
Tmem230	-1	Down
Ccm2l	-2.58496	Down	ventricular trabecula myocardium morphogenesis	0.00276083	0.0390958
Tm9sf4	-2.90689	Down	cell adhesion	1.63583e-14	3.29036e-12
Tm9sf4	-2.90689	Down	response to hypoxia	3.11225e-09	3.26323e-07
Tm9sf4	-2.90689	Down	phagocytosis	0.000102901	0.00298292
Tm9sf4	-2.90689	Down	protein localization to membrane	0.00249202	0.0356996
Kif3b	-2.90689	Down	vesicle-mediated transport	1.17834e-36	2.32274e-33
Kif3b	-2.90689	Down	cilium assembly	4.14972e-06	0.000206564
Kif3b	-2.90689	Down	microtubule-based movement	0.000353672	0.0082798
Kif3b	-2.90689	Down	anterograde dendritic transport of neurotransmitter receptor complex	0.00239621	0.0344775
Asxl1	-3.70044	Down	positive regulation of transcription by RNA polymerase II	1.85527e-46	9.14278e-43
Asxl1	-3.70044	Down	chromatin organization	4.7772e-20	2.40734e-17
Asxl1	-3.70044	Down	regulation of DNA-templated transcription	5.53718e-08	4.40117e-06
Pcna	-2.32193	Down	response to L-glutamate	0.00514433	0.0624969
Pcna	-2.32193	Down	epithelial cell differentiation	0.00606359	0.0706757
Pcna	-2.32193	Down	DNA replication	0.0120807	0.118593
Pcna	-2.32193	Down	response to dexamethasone	0.0171841	0.151762
Pcna	-2.32193	Down	mismatch repair	0.0923968	0.467589
AV099323	-2	Down
Asxl1	-3.70044	Down	cell morphogenesis	4.76916e-06	0.000225985
Asxl1	-3.70044	Down	hemopoiesis	9.83977e-06	0.000421655
Asxl1	-3.70044	Down	heart morphogenesis	0.000182265	0.00485461
Asxl1	-3.70044	Down	homeostasis of number of cells	0.00126524	0.0219932
Prokr2	0	No change	G protein-coupled receptor signaling pathway	0.086141	1
Asxl1	-3.70044	Down	animal organ morphogenesis	0.00144326	0.0243156
Asxl1	-3.70044	Down	thymus development	0.00337741	0.0456622
AU019990	1	Up
Shld1	0	No change	regulation of double-strand break repair via nonhomologous end joining	0.0199144	0.785334
Chgb	-7.73471	Down
Commd7	-1.58496	Down	negative regulation of DNA-templated transcription	8.72315e-23	6.1411e-20
Commd7	-1.58496	Down	tumor necrosis factor-mediated signaling pathway	0.000474546	0.0106298
Mcm8	-1	Down
Mapre1	-2.32193	Down	cell migration	3.5277e-24	2.71816e-21
Mapre1	-2.32193	Down	cell division	3.99178e-18	1.35665e-15
Crls1	-2	Down	cardiolipin biosynthetic process	0.0219082	0.179841
Mapre1	-2.32193	Down	establishment of mitotic spindle orientation	0.000262882	0.00649365
Mapre1	-2.32193	Down	negative regulation of microtubule polymerization	0.000277873	0.00671254
Mapre1	-2.32193	Down	non-motile cilium assembly	0.00351558	0.0471423
Mapre1	-2.32193	Down	microtubule bundle formation	0.00362559	0.0482238
Bpifb1	-1.58496	Down	negative regulation of toll-like receptor 4 signaling pathway	0.000812515	0.0154746
Cdk5rap1	-1.58496	Down	tRNA processing	0.000168993	0.0045508
Snta1	-2	Down	neuromuscular junction development	0.0021884	0.0335811
Cbfa2t2	-2.58496	Down	negative regulation of transcription by RNA polymerase II	1.14466e-45	3.76057e-42
Cbfa2t2	-2.58496	Down	negative regulation of DNA-templated transcription	8.72315e-23	6.1411e-20
Fermt1	-1.58496	Down	negative regulation of protein import into nucleus	0.00386939	0.0505792
Fermt1	-1.58496	Down	basement membrane organization	0.0130863	0.124446
Fermt1	-1.58496	Down	keratinocyte proliferation	0.0206211	0.173266
Fermt1	-1.58496	Down	positive regulation of wound healing, spreading of epidermal cells	0.0651719	0.371758
Fermt1	-1.58496	Down	establishment of epithelial cell polarity	0.0869397	0.456514
Bmp2	-0.736966	Down
Hao1	1	Up
Tmx4	-4.12928	Down
Cbfa2t2	-2.58496	Down	positive regulation of neuron projection development	4.15434e-16	1.13737e-13
Cbfa2t2	-2.58496	Down	negative regulation of neuron projection development	2.25239e-10	2.74068e-08
Cbfa2t2	-2.58496	Down	regulation of DNA-templated transcription	5.53718e-08	4.40117e-06
Cbfa2t2	-2.58496	Down	DNA-templated transcription	4.56876e-05	0.00153162
Cbfa2t2	-2.58496	Down	negative regulation of Notch signaling pathway	0.000662643	0.0137206
E2f1	-2	Down	positive regulation of transcription by RNA polymerase II	1.85527e-46	9.14278e-43
E2f1	-2	Down	negative regulation of transcription by RNA polymerase II	1.14466e-45	3.76057e-42
E2f1	-2	Down	positive regulation of DNA-templated transcription	1.57576e-44	3.88268e-41
E2f1	-2	Down	apoptotic process	7.88382e-34	1.29505e-30
E2f1	-2	Down	negative regulation of DNA-templated transcription	8.72315e-23	6.1411e-20
E2f1	-2	Down	regulation of transcription by RNA polymerase II	1.28967e-21	8.47398e-19
E2f1	-2	Down	positive regulation of apoptotic process	4.65323e-20	2.40734e-17
E2f1	-2	Down	regulation of cell cycle	4.88503e-20	2.40734e-17
E2f1	-2	Down	positive regulation of gene expression	2.49845e-17	7.69523e-15
E2f1	-2	Down	cellular response to hypoxia	2.84986e-13	5.10694e-11
E2f1	-2	Down	forebrain development	3.55128e-12	5.22409e-10
E2f1	-2	Down	regulation of DNA-templated transcription	5.53718e-08	4.40117e-06
E2f1	-2	Down	response to lipopolysaccharide	3.67046e-07	2.4949e-05
E2f1	-2	Down	regulation of G1/S transition of mitotic cell cycle	5.09541e-07	3.39327e-05
E2f1	-2	Down	DNA-templated transcription	4.56876e-05	0.00153162
E2f1	-2	Down	cellular response to nerve growth factor stimulus	6.19916e-05	0.00196459
E2f1	-2	Down	intrinsic apoptotic signaling pathway in response to DNA damage	7.23045e-05	0.00222698
E2f1	-2	Down	mRNA stabilization	0.000246395	0.0061793
Plcb1	-5.75489	Down	regulation of G protein-coupled receptor signaling pathway	0.00400767	0.0520416
Plcb1	-5.75489	Down	glutamate receptor signaling pathway	0.0060952	0.0706757
Plcb1	-5.75489	Down	lipid catabolic process	0.0147479	0.135593
Plcb1	-5.75489	Down	phosphatidylinositol-mediated signaling	0.0199038	0.168243
Plcb1	-5.75489	Down	positive regulation of G1/S transition of mitotic cell cycle	0.0223936	0.180134
Plcb1	-5.75489	Down	G protein-coupled acetylcholine receptor signaling pathway	0.0398475	0.271602
Plcb1	-5.75489	Down	oocyte maturation	0.0568824	0.344369
Plcb1	-5.75489	Down	regulation of retrograde trans-synaptic signaling by endocanabinoid	0.0651719	0.371758
Platr3	0	No change
Plcb4	-0.530515	Down
E2f1	-2	Down	cellular response to xenobiotic stimulus	0.00031466	0.0074812
Pak7	1	Up
Ankef1	4.20945	Up
E2f1	-2	Down	positive regulation of fibroblast proliferation	0.00305675	0.0421362
Chmp4b	-4.08746	Down	protein transport	3.12882e-58	3.08377e-54
Chmp4b	-4.08746	Down	autophagy	2.52286e-18	9.56358e-16
Chmp4b	-4.08746	Down	regulation of autophagy	0.000143393	0.00392828
Chmp4b	-4.08746	Down	autophagosome maturation	0.000203272	0.0052584
Raly	-2.32193	Down	negative regulation of transcription by RNA polymerase II	1.14466e-45	3.76057e-42
Raly	-2.32193	Down	mRNA processing	1.21214e-20	7.02756e-18
Raly	-2.32193	Down	RNA splicing	1.30168e-14	2.67278e-12
Dynlrb1	-3.70044	Down	microtubule-based movement	0.000353672	0.0082798
Map1lc3a	-4	Down	autophagy	2.52286e-18	9.56358e-16
Map1lc3a	-4	Down	autophagosome assembly	1.02961e-08	9.30994e-07
Map1lc3a	-4	Down	macroautophagy	1.36999e-08	1.19492e-06
Map1lc3a	-4	Down	mitophagy	1.53851e-06	8.97252e-05
Map1lc3a	-4	Down	cellular response to starvation	1.59445e-06	9.23912e-05
Map1lc3a	-4	Down	cellular response to amino acid starvation	0.00018323	0.00485461
Map1lc3a	-4	Down	autophagosome maturation	0.000203272	0.0052584
Snap25	-8.51964	Down	short-term synaptic potentiation	0.0219082	0.179841
Snap25	-8.51964	Down	positive regulation of vesicle fusion	0.0235492	0.185532
Snap25	-8.51964	Down	calcium ion-regulated exocytosis of neurotransmitter	0.0398475	0.271602
Snap25	-8.51964	Down	synaptic vesicle fusion to presynaptic active zone membrane	0.0520533	0.323479
Mkks	0	No change	negative regulation of blood pressure	0.00529985	0.3294
AL731706.1	0	No change
AL731706.2	0	No change
Slx4ip	-2.32193	Down
Jag1	-1	Down
Btbd3	1.58496	Up	nervous system development	0.0334015	1
Map1lc3a	-4	Down	cellular response to hydrogen peroxide	0.00158838	0.0264444
Map1lc3a	-4	Down	p38MAPK cascade	0.00298252	0.041637
Ncoa6	-3.16993	Down	positive regulation of transcription by RNA polymerase II	1.85527e-46	9.14278e-43
Tasp1	-3.32193	Down	proteolysis	0.00447971	0.0564604
Tasp1	-3.32193	Down	protein maturation	0.0050672	0.0621947
Ncoa6	-3.16993	Down	positive regulation of DNA-templated transcription	1.57576e-44	3.88268e-41
Ndufaf5	2.87447	Up
Sel1l2	2	Up
Ncoa6	-3.16993	Down	DNA damage response	3.12451e-26	3.07952e-23
Ncoa6	-3.16993	Down	chromatin organization	4.7772e-20	2.40734e-17
Ncoa6	-3.16993	Down	brain development	3.83801e-15	8.79708e-13
Ncoa6	-3.16993	Down	heart development	6.15555e-12	8.92193e-10
Ncoa6	-3.16993	Down	regulation of gene expression	2.72412e-08	2.33469e-06
Ncoa6	-3.16993	Down	positive regulation of insulin secretion involved in cellular response to glucose stimulus	9.26582e-06	0.000400544
Acss2	-3.58496	Down	positive regulation of DNA-templated transcription	1.57576e-44	3.88268e-41
Acss2	-3.58496	Down	lipid metabolic process	1.46282e-18	6.0073e-16
Acss2	-3.58496	Down	long-term memory	2.25887e-07	1.59025e-05
Trpc4ap	-4.36923	Down	protein ubiquitination	7.80005e-27	8.54192e-24
Trpc4ap	-4.36923	Down	ubiquitin-dependent protein catabolic process	7.19477e-18	2.36372e-15
Flrt3	-3.16993	Down	fibroblast growth factor receptor signaling pathway	0.0116985	0.115204
Flrt3	-3.16993	Down	synaptic membrane adhesion	0.0125452	0.122908
Flrt3	-3.16993	Down	embryonic morphogenesis	0.0571326	0.344898
Flrt3	-3.16993	Down	head development	0.0726581	0.394773
Macrod2os2	0	No change
Macrod2os1	0	No change
Kif16b	0.678072	Up
Kif16bos	0	No change
Otor	0	No change
Pcsk2os1	0	No change
Trpc4ap	-4.36923	Down	ubiquitin-dependent protein catabolic process via the C-end degron rule pathway	0.00170628	0.0277052
Pcsk2	-5.94251	Down	proteolysis	0.00447971	0.0564604
Pcsk2	-5.94251	Down	peptide hormone processing	0.0101794	0.103112
Pcsk2	-5.94251	Down	protein processing	0.0262285	0.203871
Pcsk2os2	0	No change
Eif6	-2.58496	Down	ribosome biogenesis	6.42096e-10	7.27413e-08
Eif6	-2.58496	Down	positive regulation of translation	1.76811e-05	0.000678074
Eif6	-2.58496	Down	integrin-mediated signaling pathway	2.11941e-05	0.000797286
Dstn	-3.70044	Down	actin filament severing	0.0101794	0.103112
Dstn	-3.70044	Down	actin filament fragmentation	0.0651719	0.371758
Dstn	-3.70044	Down	positive regulation of actin filament depolymerization	0.0697607	0.383256
Eif6	-2.58496	Down	response to insulin	5.06943e-05	0.00166548
Eif6	-2.58496	Down	translational initiation	0.000446877	0.0100557
Banf2os	0	No change
Snx5	1.26303	Up
Eif6	-2.58496	Down	ribosomal large subunit biogenesis	0.000849833	0.0160459
Eif6	-2.58496	Down	translation	0.00205678	0.0317737
Cep250	-2.80735	Down	intracellular protein localization	2.93306e-12	4.44742e-10
Cep250	-2.80735	Down	mitotic cell cycle	4.90515e-07	3.28878e-05
Cep250	-2.80735	Down	cilium assembly	4.14972e-06	0.000206564
Cep250	-2.80735	Down	cell projection organization	2.58326e-05	0.000946491
Cep250	-2.80735	Down	non-motile cilium assembly	0.00351558	0.0471423
Ergic3	-3.16993	Down	vesicle-mediated transport	1.17834e-36	2.32274e-33
Ergic3	-3.16993	Down	endoplasmic reticulum to Golgi vesicle-mediated transport	1.62238e-15	3.99754e-13
Ergic3	-3.16993	Down	retrograde vesicle-mediated transport, Golgi to endoplasmic reticulum	3.32843e-09	3.45315e-07
Cpne1	-3.16993	Down	cell differentiation	3.58523e-24	2.71816e-21
Cpne1	-3.16993	Down	negative regulation of gene expression	3.12741e-11	4.10984e-09
Cpne1	-3.16993	Down	positive regulation of phosphatidylinositol 3-kinase/protein kinase B signal transduction	8.94578e-07	5.6519e-05
Cpne1	-3.16993	Down	cellular response to calcium ion	5.32586e-06	0.00024996
Cpne1	-3.16993	Down	neuron projection extension	1.73681e-05	0.000668672
Cpne1	-3.16993	Down	positive regulation of neuron differentiation	4.84464e-05	0.0016127
Nfs1	-1.58496	Down	[2Fe-2S] cluster assembly	0.000810929	0.0154746
Nfs1	-1.58496	Down	iron-sulfur cluster assembly	0.0010985	0.0196137
Romo1	-4	Down	protein import into mitochondrial matrix	1.64206e-06	9.24809e-05
Romo1	-4	Down	cellular response to reactive oxygen species	0.00070975	0.0141892
Romo1	-4	Down	positive regulation of reactive oxygen species metabolic process	0.00321306	0.0439222
Ovol2	-2	Down	negative regulation of SMAD protein signal transduction	0.00384447	0.0505792
Ovol2	-2	Down	labyrinthine layer blood vessel development	0.0046291	0.0580463
Ovol2	-2	Down	heart trabecula formation	0.00802949	0.0861139
Ovol2	-2	Down	epidermis development	0.00954982	0.0998123
Ovol2	-2	Down	negative regulation of multicellular organismal process	0.0130863	0.124446
Ovol2	-2	Down	heart looping	0.0226313	0.180904
Ovol2	-2	Down	positive regulation of keratinocyte differentiation	0.0655556	0.371758
Ovol2	-2	Down	epidermal cell differentiation	0.0655556	0.371758
Ovol2	-2	Down	regulation of keratinocyte proliferation	0.0697607	0.383256
Ovol2	-2	Down	embryonic digestive tract morphogenesis	0.0923968	0.467589
Rbm39	-4.24793	Down	regulation of transcription by RNA polymerase II	1.28967e-21	8.47398e-19
Rbm39	-4.24793	Down	mRNA processing	1.21214e-20	7.02756e-18
Rbm39	-4.24793	Down	RNA splicing	1.30168e-14	2.67278e-12
Rbm39	-4.24793	Down	regulation of gene expression	2.72412e-08	2.33469e-06
Rbm39	-4.24793	Down	regulation of RNA metabolic process	0.00225645	0.0335946
Phf20	-3.32193	Down	positive regulation of DNA-templated transcription	1.57576e-44	3.88268e-41
Phf20	-3.32193	Down	regulation of transcription by RNA polymerase II	1.28967e-21	8.47398e-19
Pet117	0	No change
Dzank1	-2.90689	Down
Polr3f	-1	Down
Phf20	-3.32193	Down	chromatin organization	4.7772e-20	2.40734e-17
Phf20	-3.32193	Down	regulation of DNA-templated transcription	5.53718e-08	4.40117e-06
Scand1	-3.45943	Down	positive regulation of DNA-templated transcription	1.57576e-44	3.88268e-41
Epb41l1	-2.23704	Down	actomyosin structure organization	0.000143484	0.00392828
Epb41l1	-2.23704	Down	cortical actin cytoskeleton organization	0.000497781	0.0109512
Aar2	-3.32193	Down	mRNA processing	1.21214e-20	7.02756e-18
Aar2	-3.32193	Down	RNA splicing	1.30168e-14	2.67278e-12
Smim26	-2	Down
Dtd1	-2.58496	Down	DNA replication	0.0120807	0.118593
Scp2d1	0	No change
Dlgap4	-5.12928	Down	modulation of chemical synaptic transmission	5.2235e-20	2.45156e-17
Tldc2	-1.58496	Down	response to oxidative stress	6.14984e-13	1.04505e-10
Samhd1	-1.58496	Down	DNA damage response	3.12451e-26	3.07952e-23
Samhd1	-1.58496	Down	DNA repair	4.63375e-11	6.00924e-09
Samhd1	-1.58496	Down	double-strand break repair via homologous recombination	0.000754227	0.014927
Rbl1	-4.08746	Down	negative regulation of transcription by RNA polymerase II	1.14466e-45	3.76057e-42
Rbl1	-4.08746	Down	cell differentiation	3.58523e-24	2.71816e-21
Rbl1	-4.08746	Down	regulation of transcription by RNA polymerase II	1.28967e-21	8.47398e-19
Rbl1	-4.08746	Down	chromatin organization	4.7772e-20	2.40734e-17
Rbl1	-4.08746	Down	regulation of cell cycle	4.88503e-20	2.40734e-17
Slc24a3	-3.90689	Down	sodium ion transport	0.00399504	0.0520147
Slc24a3	-3.90689	Down	bone mineralization	0.00755124	0.0827865
Slc24a3	-3.90689	Down	monoatomic cation transport	0.0184033	0.159061
Rin2	1.48543	Up
Naa20	3.58496	Up
Rbl1	-4.08746	Down	negative regulation of gene expression	3.12741e-11	4.10984e-09
Rbl1	-4.08746	Down	regulation of gene expression	2.72412e-08	2.33469e-06
Crnkl1	-2.22239	Down	mRNA splicing, via spliceosome	0.00440849	0.0557767
Rpn2	-3.32193	Down	protein N-linked glycosylation	0.00107608	0.0193891
Src	-2.32193	Down	negative regulation of transcription by RNA polymerase II	1.14466e-45	3.76057e-42
Src	-2.32193	Down	cell migration	3.5277e-24	2.71816e-21
Src	-2.32193	Down	cell differentiation	3.58523e-24	2.71816e-21
Src	-2.32193	Down	positive regulation of apoptotic process	4.65323e-20	2.40734e-17
Src	-2.32193	Down	intracellular signal transduction	4.52028e-19	2.02509e-16
Src	-2.32193	Down	positive regulation of gene expression	2.49845e-17	7.69523e-15
Src	-2.32193	Down	cell adhesion	1.63583e-14	3.29036e-12
Src	-2.32193	Down	proteasome-mediated ubiquitin-dependent protein catabolic process	3.53558e-13	6.22263e-11
Src	-2.32193	Down	forebrain development	3.55128e-12	5.22409e-10
Src	-2.32193	Down	negative regulation of apoptotic process	1.48326e-11	2.05901e-09
Src	-2.32193	Down	positive regulation of cell migration	1.96844e-11	2.65766e-09
Src	-2.32193	Down	negative regulation of gene expression	3.12741e-11	4.10984e-09
Src	-2.32193	Down	positive regulation of epithelial cell migration	2.25887e-07	1.59025e-05
Src	-2.32193	Down	positive regulation of phosphatidylinositol 3-kinase/protein kinase B signal transduction	8.94578e-07	5.6519e-05
Src	-2.32193	Down	positive regulation of vascular associated smooth muscle cell proliferation	1.62172e-06	9.23912e-05
Src	-2.32193	Down	canonical glycolysis	4.53794e-06	0.000218175
Insm1	-1.58496	Down	animal organ development	0.0051056	0.0624969
Insm1	-1.58496	Down	pancreatic A cell differentiation	0.0159169	0.142357
Insm1	-1.58496	Down	regulation of protein-containing complex assembly	0.0221334	0.179841
Insm1	-1.58496	Down	type B pancreatic cell development	0.0225167	0.180134
Insm1	-1.58496	Down	endocrine pancreas development	0.0548235	0.335199
Insm1	-1.58496	Down	type B pancreatic cell differentiation	0.0601899	0.357584
Insm1	-1.58496	Down	regulation of cell cycle process	0.0923968	0.467589
Src	-2.32193	Down	integrin-mediated signaling pathway	2.11941e-05	0.000797286
Ralgapa2	-2.72379	Down	activation of GTPase activity	0.00386939	0.0505792
Ralgapa2	-2.72379	Down	Ral protein signal transduction	0.0651719	0.371758
Ralgapa2	-2.72379	Down	regulation of small GTPase mediated signal transduction	0.0919893	0.467589
Kiz	-1.58496	Down
Src	-2.32193	Down	positive regulation of ERK1 and ERK2 cascade	4.70613e-05	0.00157233
Src	-2.32193	Down	positive regulation of cell population proliferation	7.50762e-05	0.00229087
Src	-2.32193	Down	cellular response to peptide hormone stimulus	7.78395e-05	0.00234614
Src	-2.32193	Down	positive regulation of canonical Wnt signaling pathway	0.000111586	0.00322518
Src	-2.32193	Down	negative regulation of intrinsic apoptotic signaling pathway	0.000143484	0.00392828
Src	-2.32193	Down	transforming growth factor beta receptor signaling pathway	0.000212315	0.00547794
Xrn2	-3.16993	Down	spermatogenesis	0.00627198	0.0723391
Xrn2	-3.16993	Down	nuclear-transcribed mRNA catabolic process	0.00777246	0.0841729
Xrn2	-3.16993	Down	DNA recombination	0.013467	0.127259
Xrn2	-3.16993	Down	nucleobase-containing compound metabolic process	0.0206211	0.173266
Xrn2	-3.16993	Down	RNA metabolic process	0.045302	0.298261
Xrn2	-3.16993	Down	termination of RNA polymerase II transcription	0.0945045	0.467589
Nkx2-4	-1	Down
Nkx2-2	1	Up
Nkx2-2os	1	Up
AI646519	0	No change
Src	-2.32193	Down	cellular response to nutrient levels	0.000248166	0.00620794
Src	-2.32193	Down	positive regulation of TORC1 signaling	0.000250631	0.00625372
Src	-2.32193	Down	neurotrophin TRK receptor signaling pathway	0.000255691	0.00634784
Src	-2.32193	Down	negative regulation of protein-containing complex assembly	0.000262882	0.00649365
Src	-2.32193	Down	positive regulation of cell adhesion	0.000373337	0.00863758
Src	-2.32193	Down	lactation	0.000478073	0.0106604
Src	-2.32193	Down	epidermal growth factor receptor signaling pathway	0.000518703	0.0112359
Src	-2.32193	Down	positive regulation of intracellular signal transduction	0.00055341	0.0117552
Src	-2.32193	Down	TORC1 signaling	0.000561406	0.0118994
Pax1	-1.80735	Down	embryo development ending in birth or egg hatching	0.00640961	0.073117
Pax1	-1.80735	Down	somitogenesis	0.086119	0.456514
Pax1	-1.80735	Down	bone morphogenesis	0.0875249	0.458366
Src	-2.32193	Down	cellular response to reactive oxygen species	0.00070975	0.0141892
Src	-2.32193	Down	protein destabilization	0.000909617	0.0167496
Src	-2.32193	Down	positive regulation of neural precursor cell proliferation	0.00140074	0.0238853
Src	-2.32193	Down	positive regulation of protein localization to nucleus	0.0014757	0.0247777
Src	-2.32193	Down	cellular response to transforming growth factor beta stimulus	0.00149182	0.0249632
Src	-2.32193	Down	cellular response to hydrogen peroxide	0.00158838	0.0264444
Src	-2.32193	Down	vasodilation	0.00165768	0.0275515
Src	-2.32193	Down	bone resorption	0.00180044	0.0285751
Src	-2.32193	Down	negative regulation of extrinsic apoptotic signaling pathway	0.00189234	0.0296989
Src	-2.32193	Down	negative regulation of focal adhesion assembly	0.00220444	0.0335811
Src	-2.32193	Down	protein deubiquitination	0.00254903	0.0364633
Nnat	-2.80735	Down	brain development	3.83801e-15	8.79708e-13
Nnat	-2.80735	Down	regulation of protein localization	1.29245e-09	1.41538e-07
Nnat	-2.80735	Down	response to glucose	2.60676e-06	0.00013813
Nnat	-2.80735	Down	positive regulation of insulin secretion	4.21733e-06	0.000208874
Nnat	-2.80735	Down	establishment of localization in cell	0.000293157	0.0070472
Nnat	-2.80735	Down	insulin secretion	0.00304992	0.0421009
Ctnnbl1	-2.16993	Down	apoptotic process	7.88382e-34	1.29505e-30
Ctnnbl1	-2.16993	Down	positive regulation of apoptotic process	4.65323e-20	2.40734e-17
Ctnnbl1	-2.16993	Down	gene expression	3.53521e-10	4.19795e-08
Vstm2l	-2.80735	Down	negative regulation of neuron apoptotic process	5.72302e-15	1.25347e-12
Rprd1b	-2.32193	Down	positive regulation of transcription by RNA polymerase II	1.85527e-46	9.14278e-43
Rprd1b	-2.32193	Down	positive regulation of cell population proliferation	7.50762e-05	0.00229087
Tgm2	-2.58496	Down	chromatin remodeling	4.31375e-25	3.86512e-22
Tgm2	-2.58496	Down	positive regulation of apoptotic process	4.65323e-20	2.40734e-17
Tgm2	-2.58496	Down	regulation of apoptotic process	1.14225e-12	1.86622e-10
Tgm2	-2.58496	Down	gene expression	3.53521e-10	4.19795e-08
Foxa2	-2.80735	Down	regulation of lipid metabolic process	0.00597728	0.0704018
Foxa2	-2.80735	Down	adult locomotory behavior	0.00612025	0.0708827
Foxa2	-2.80735	Down	anterior/posterior pattern specification	0.00666482	0.0755909
Foxa2	-2.80735	Down	positive regulation of smoothened signaling pathway	0.0102827	0.103945
Foxa2	-2.80735	Down	lung epithelial cell differentiation	0.0235492	0.185532
Foxa2	-2.80735	Down	regulation of insulin secretion involved in cellular response to glucose stimulus	0.0327418	0.239928
Foxa2	-2.80735	Down	cellular response to cadmium ion	0.0378213	0.26973
Foxa2	-2.80735	Down	endocrine pancreas development	0.0548235	0.335199
Foxa2	-2.80735	Down	dopaminergic neuron differentiation	0.0720565	0.393675
Foxa2	-2.80735	Down	anatomical structure formation involved in morphogenesis	0.0907672	0.467589
Tgm2	-2.58496	Down	protein homooligomerization	5.70194e-08	4.49586e-06
Tgm2	-2.58496	Down	blood vessel remodeling	7.67326e-05	0.00233419
Sstr4	-1.58496	Down	somatostatin signaling pathway	0.0945045	0.467589
Thbd	0.70044	Up
Tgm2	-2.58496	Down	positive regulation of cell adhesion	0.000373337	0.00863758
Tgm2	-2.58496	Down	phospholipase C-activating G protein-coupled receptor signaling pathway	0.00119321	0.0208147
Tgm2	-2.58496	Down	positive regulation of canonical NF-kappaB signal transduction	0.0029778	0.041637
Nxt1	-1	Down
Tgm2	-2.58496	Down	positive regulation of smooth muscle cell proliferation	0.0032352	0.0439809
Ralgapb	-3	Down	regulation of protein localization	1.29245e-09	1.41538e-07
Slc32a1	-4.24793	Down	hippocampus development	7.29012e-09	6.90879e-07
Slc32a1	-4.24793	Down	proton transmembrane transport	7.31701e-05	0.00224662
Gzf1	-2	Down	branching involved in ureteric bud morphogenesis	0.0287128	0.221243
Slc32a1	-4.24793	Down	neurotransmitter transport	0.000373031	0.00863758
Actr5	-2.90689	Down	positive regulation of DNA-templated transcription	1.57576e-44	3.88268e-41
Actr5	-2.90689	Down	DNA damage response	3.12451e-26	3.07952e-23
Actr5	-2.90689	Down	chromatin remodeling	4.31375e-25	3.86512e-22
Actr5	-2.90689	Down	regulation of cell cycle	4.88503e-20	2.40734e-17
Napb	-5.64386	Down	regulation of receptor internalization	0.0159169	0.142357
Cstl1	0	No change
Actr5	-2.90689	Down	DNA repair	4.63375e-11	6.00924e-09
Actr5	-2.90689	Down	regulation of DNA-templated transcription	5.53718e-08	4.40117e-06
Cstdc1	0	No change
Cst12	0	No change
Cst8	0	No change
Cst13	0	No change
Cst9	0	No change
Cstdc2	0	No change
Actr5	-2.90689	Down	regulation of DNA repair	1.43661e-07	1.05666e-05
Actr5	-2.90689	Down	regulation of embryonic development	2.95608e-05	0.00106722
Actr5	-2.90689	Down	regulation of DNA replication	3.72008e-05	0.00127753
Actr5	-2.90689	Down	positive regulation of DNA repair	4.89244e-05	0.0016127
Actr5	-2.90689	Down	telomere maintenance	6.888e-05	0.00212815
Actr5	-2.90689	Down	regulation of DNA strand elongation	0.000668528	0.0137845
Actr5	-2.90689	Down	positive regulation of telomere maintenance in response to DNA damage	0.00170628	0.0277052
Ppp1r16b	-2.1375	Down	regulation of filopodium assembly	3.55573e-05	0.00122966
Cst3	-8.17991	Down	male gonad development	0.0367317	0.264061
Cst3	-8.17991	Down	response to nutrient levels	0.0535964	0.330774
Cst3	-8.17991	Down	negative regulation of proteolysis	0.0875249	0.458366
Cst10	0	No change
Ppp1r16b	-2.1375	Down	positive regulation of endothelial cell proliferation	6.78329e-05	0.00210903
Ppp1r16b	-2.1375	Down	establishment of endothelial barrier	7.78395e-05	0.00234614
Fam83d	-3.58496	Down	cell migration	3.5277e-24	2.71816e-21
Syndig1	-1.58496	Down	synaptic vesicle clustering	0.00514433	0.0624969
Zfp120	-1	Down
Fam83d	-3.58496	Down	cell division	3.99178e-18	1.35665e-15
Zfp937	0	No change	regulation of DNA-templated transcription	0.0440814	1
Fam83d	-3.58496	Down	cell population proliferation	1.46438e-10	1.80412e-08
Zfp442	0	No change	regulation of DNA-templated transcription	0.0440814	1
Fam83d	-3.58496	Down	epithelial to mesenchymal transition	1.50008e-05	0.000591393
Zfp345	0	No change	regulation of DNA-templated transcription	0.0440814	1
Top1	-2.32193	Down	chromatin remodeling	4.31375e-25	3.86512e-22
Apmap	-2.16993	Down
Acss1	1	Up
Top1	-2.32193	Down	response to xenobiotic stimulus	1.74466e-14	3.43908e-12
Vsx1	0	No change	visual perception	0.000752112	0.0690654
Vsx1	0	No change	regulation of DNA-templated transcription	0.0440814	1
Platr15	0	No change
Top1	-2.32193	Down	rhythmic process	4.81079e-13	8.31845e-11
Entpd6	-2.41504	Down	response to magnesium ion	0.0869397	0.456514
Top1	-2.32193	Down	circadian rhythm	5.01137e-08	4.08199e-06
Top1	-2.32193	Down	circadian regulation of gene expression	8.1207e-06	0.000357311
Pygb	-3.12338	Down	carbohydrate metabolic process	0.00969751	0.101141
Top1	-2.32193	Down	chromosome segregation	0.000377025	0.00870247
Abhd12	-4.80735	Down	acylglycerol catabolic process	0.0515061	0.323479
Abhd12	-4.80735	Down	monoacylglycerol catabolic process	0.0945045	0.467589
Gins1	0	No change
Ninl	-1	Down
Nanp	0	No change
Ptprt	-5.07895	Down	neuron projection development	2.21813e-18	8.74475e-16
Ptprt	-5.07895	Down	negative regulation of cell migration	6.65e-07	4.256e-05
Ptprt	-5.07895	Down	cell surface receptor protein tyrosine kinase signaling pathway	2.5984e-06	0.00013813
Ptprt	-5.07895	Down	homophilic cell-cell adhesion	8.37006e-05	0.00249986
Ptprt	-5.07895	Down	regulation of synapse organization	0.000662643	0.0137206
Srsf6	-3.16993	Down	mRNA processing	1.21214e-20	7.02756e-18
Srsf6	-3.16993	Down	RNA splicing	1.30168e-14	2.67278e-12
Fkbp1a	-3.58496	Down	heart trabecula formation	0.00802949	0.0861139
Fkbp1a	-3.58496	Down	T cell proliferation	0.018193	0.157566
Fkbp1a	-3.58496	Down	regulation of ryanodine-sensitive calcium-release channel activity	0.0219082	0.179841
Fkbp1a	-3.58496	Down	muscle contraction	0.0436292	0.293138
Fkbp1a	-3.58496	Down	regulation of cardiac muscle contraction by regulation of the release of sequestered calcium ion	0.0655556	0.371758
Sdcbp2	0	No change
Srsf6	-3.16993	Down	negative regulation of gene expression	3.12741e-11	4.10984e-09
Srsf6	-3.16993	Down	response to insulin	5.06943e-05	0.00166548
Srsf6	-3.16993	Down	regulation of alternative mRNA splicing, via spliceosome	0.000813298	0.0154746
L3mbtl1	-4.16993	Down	negative regulation of DNA-templated transcription	8.72315e-23	6.1411e-20
Rad21l	0	No change	meiotic attachment of telomere to nuclear envelope	0.00987896	0.508016
Rad21l	0	No change	homologous chromosome pairing at meiosis	0.0308748	1
Rad21l	0	No change	synaptonemal complex assembly	0.0957445	1
Tmem74bos	0	No change
Tmem74b	-2	Down
Psmf1	-1.32193	Down
Rspo4	0	No change
Rspo4os	0	No change
L3mbtl1	-4.16993	Down	regulation of transcription by RNA polymerase II	1.28967e-21	8.47398e-19
L3mbtl1	-4.16993	Down	chromatin organization	4.7772e-20	2.40734e-17
L3mbtl1	-4.16993	Down	regulation of DNA-templated transcription	5.53718e-08	4.40117e-06
L3mbtl1	-4.16993	Down	hemopoiesis	9.83977e-06	0.000421655
Tox2	-2	Down	positive regulation of transcription by RNA polymerase II	1.85527e-46	9.14278e-43
Tox2	-2	Down	regulation of transcription by RNA polymerase II	1.28967e-21	8.47398e-19
Fitm2	-2.32193	Down	lipid metabolic process	1.46282e-18	6.0073e-16
Fitm2	-2.32193	Down	cytoskeleton organization	2.00486e-13	3.72829e-11
Angpt4	-2	Down	positive regulation of blood vessel endothelial cell migration	0.035976	0.258827
Fam110a	3.16993	Up
Slc52a3	0	No change
AA387200	-0.584963	Down
Fitm2	-2.32193	Down	phospholipid biosynthetic process	1.77201e-06	9.8672e-05
Fitm2	-2.32193	Down	fat cell differentiation	1.22963e-05	0.000502874
Scrt2	-3	Down	regulation of neuron migration	0.006942	0.0772239
Fitm2	-2.32193	Down	regulation of cell morphogenesis	0.000251605	0.00626218
Fitm2	-2.32193	Down	lipid homeostasis	0.000548966	0.011686
Srxn1	-1.58496	Down	cellular oxidant detoxification	0.0284521	0.220113
Hnf4a	-1.58496	Down	positive regulation of transcription by RNA polymerase II	1.85527e-46	9.14278e-43
Tcf15	0	No change	anterior/posterior pattern specification	0.00853462	0.468893
Csnk2a1	-1	Down
Tbc1d20	-0.584963	Down
Rbck1	0.263034	Up
Trib3	0	No change
Hnf4a	-1.58496	Down	positive regulation of DNA-templated transcription	1.57576e-44	3.88268e-41
Hnf4a	-1.58496	Down	cell differentiation	3.58523e-24	2.71816e-21
Hnf4a	-1.58496	Down	negative regulation of DNA-templated transcription	8.72315e-23	6.1411e-20
Hnf4a	-1.58496	Down	regulation of transcription by RNA polymerase II	1.28967e-21	8.47398e-19
Hnf4a	-1.58496	Down	lipid metabolic process	1.46282e-18	6.0073e-16
Hnf4a	-1.58496	Down	transcription by RNA polymerase II	3.68511e-18	1.29716e-15
Hnf4a	-1.58496	Down	positive regulation of gene expression	2.49845e-17	7.69523e-15
Hnf4a	-1.58496	Down	negative regulation of cell population proliferation	1.89547e-16	5.49462e-14
Sox12	-2.80735	Down	positive regulation of cell development	0.0515061	0.323479
Zcchc3	-1	Down
Hnf4a	-1.58496	Down	rhythmic process	4.81079e-13	8.31845e-11
Hnf4a	-1.58496	Down	gene expression	3.53521e-10	4.19795e-08
Defb20	-1	Down
Defb22	-1	Down
Hnf4a	-1.58496	Down	regulation of circadian rhythm	1.58671e-09	1.69985e-07
Hnf4a	-1.58496	Down	negative regulation of cell growth	2.40909e-09	2.55312e-07
Hnf4a	-1.58496	Down	regulation of DNA-templated transcription	5.53718e-08	4.40117e-06
Hnf4a	-1.58496	Down	negative regulation of cell migration	6.65e-07	4.256e-05
Hnf4a	-1.58496	Down	response to glucose	2.60676e-06	0.00013813
Hnf4a	-1.58496	Down	positive regulation of gluconeogenesis	7.04734e-06	0.000315721
Hnf4a	-1.58496	Down	glucose homeostasis	0.000235739	0.00594232
Hnf4a	-1.58496	Down	lipid homeostasis	0.000548966	0.011686
Rims4	-3.16993	Down	exocytosis	2.46253e-11	3.27982e-09
Rims4	-3.16993	Down	regulation of synaptic vesicle exocytosis	1.01924e-08	9.30994e-07
Rims4	-3.16993	Down	regulation of membrane potential	1.67784e-05	0.000658836
Rims4	-3.16993	Down	neurotransmitter transport	0.000373031	0.00863758
Rims4	-3.16993	Down	regulation of synapse organization	0.000662643	0.0137206
Ywhab	-6.02237	Down	positive regulation of transcription by RNA polymerase II	1.85527e-46	9.14278e-43
Ywhab	-6.02237	Down	negative regulation of DNA-templated transcription	8.72315e-23	6.1411e-20
Ywhab	-6.02237	Down	intracellular protein localization	2.93306e-12	4.44742e-10
Defb45	2.80735	Up	innate immune response	0.0477785	1
Ywhab	-6.02237	Down	protein targeting	4.46369e-06	0.00021672
Ywhab	-6.02237	Down	establishment of protein localization	0.00199491	0.0309537
Tomm34	-4	Down	protein targeting to mitochondrion	0.00138903	0.0237679
Kcns1	-3.16993	Down	monoatomic ion transport	2.51836e-16	7.09171e-14
Kcns1	-3.16993	Down	monoatomic ion transmembrane transport	1.99662e-13	3.72829e-11
Kcns1	-3.16993	Down	potassium ion transport	4.80036e-10	5.56616e-08
Defb25	0	No change	positive regulation of interleukin-12 production	0.00664974	0.392152
Defb25	0	No change	positive regulation of interleukin-6 production	0.0097726	0.508016
Defb25	0	No change	cellular response to peptidoglycan	0.053692	1
Rem1	0	No change
Kcns1	-3.16993	Down	potassium ion transmembrane transport	5.61769e-10	6.43813e-08
H13	-2.32193	Down	proteolysis	0.00447971	0.0564604
H13	-2.32193	Down	signal peptide processing	0.0869397	0.456514
Mcts2	-1	Down
Kcns1	-3.16993	Down	transmembrane transport	9.47054e-10	1.0607e-07
Kcns1	-3.16993	Down	protein homooligomerization	5.70194e-08	4.49586e-06
Kcns1	-3.16993	Down	action potential	2.40956e-05	0.000892805
Kcns1	-3.16993	Down	regulation of potassium ion transmembrane transport	0.000220608	0.00564755
Matn4	-1.73697	Down	response to axon injury	5.87254e-05	0.00187313
Matn4	-1.73697	Down	extracellular matrix organization	9.90354e-05	0.00289247
Sdc4	-4.90689	Down	cell migration	3.5277e-24	2.71816e-21
Sdc4	-4.90689	Down	neural tube closure	1.12813e-06	6.94931e-05
Sdc4	-4.90689	Down	positive regulation of focal adhesion assembly	2.47422e-06	0.000132532
Sdc4	-4.90689	Down	wound healing	0.000398973	0.00916615
Sdc4	-4.90689	Down	positive regulation of stress fiber assembly	0.00187866	0.0295312
Dbndd2	-2.58496	Down	apoptotic process	7.88382e-34	1.29505e-30
Dbndd2	-2.58496	Down	neuron projection development	2.21813e-18	8.74475e-16
Dbndd2	-2.58496	Down	regulation of signal transduction	5.48817e-07	3.58221e-05
Dbndd2	-2.58496	Down	neurogenesis	3.4827e-06	0.000178778
Dbndd2	-2.58496	Down	ERK1 and ERK2 cascade	0.000474546	0.0106298
Pigt	-4	Down	neuron differentiation	1.0342e-15	2.61361e-13
Pigt	-4	Down	neuron apoptotic process	1.34436e-06	8.09141e-05
Snx21	-5.35755	Down	protein transport	3.12882e-58	3.08377e-54
Id1	-1.58496	Down	negative regulation of osteoblast differentiation	0.00489577	0.0610793
Id1	-1.58496	Down	negative regulation of dendrite morphogenesis	0.00514433	0.0624969
Id1	-1.58496	Down	positive regulation of actin filament bundle assembly	0.045302	0.298261
Id1	-1.58496	Down	regulation of nucleobase-containing compound metabolic process	0.0651719	0.371758
Id1	-1.58496	Down	regulation of angiogenesis	0.071267	0.389793
Cox4i2	0	No change
Bcl2l1	-0.29956	Down
Tpx2	-0.263034	Down
Mylk2	2	Up	positive regulation of gene expression	0.00401957	0.521277
Mylk2	2	Up	cardiac muscle tissue morphogenesis	0.00461728	0.533505
Mylk2	2	Up	neuromuscular synaptic transmission	0.0123993	0.741724
Mylk2	2	Up	water transport	0.0309184	1
Mylk2	2	Up	skeletal muscle cell differentiation	0.0999797	1
Zfp335	-3	Down	positive regulation of transcription by RNA polymerase II	1.85527e-46	9.14278e-43
Foxs1	0	No change	cell differentiation	0.0229468	0.883246
Foxs1	0	No change	regulation of DNA-templated transcription	0.0440814	1
Dusp15	-1	Down
Zfp335	-3	Down	brain development	3.83801e-15	8.79708e-13
Zfp335	-3	Down	in utero embryonic development	5.27255e-15	1.18105e-12
Xkr7	0	No change
Zfp335	-3	Down	regulation of gene expression	2.72412e-08	2.33469e-06
Zfp335	-3	Down	neuron projection morphogenesis	6.762e-08	5.28939e-06
Zfp335	-3	Down	regulation of neurogenesis	8.83675e-06	0.000385376
Ccm2l	-2.58496	Down	negative regulation of homotypic cell-cell adhesion	0.0651719	0.371758
Ccm2l	-2.58496	Down	cardiac atrium morphogenesis	0.0945045	0.467589
Zfp335	-3	Down	positive regulation of cell population proliferation	7.50762e-05	0.00229087
Zfp335	-3	Down	brain morphogenesis	9.57951e-05	0.00281838
Zfp335	-3	Down	positive regulation of neuroblast proliferation	0.000691356	0.0140206
Mmp9	-1.58496	Down	apoptotic process	7.88382e-34	1.29505e-30
Hck	0	No change	cell differentiation	0.0229468	0.883246
Hck	0	No change	positive regulation of cell population proliferation	0.0340137	1
Mmp9	-1.58496	Down	cell migration	3.5277e-24	2.71816e-21
Mmp9	-1.58496	Down	positive regulation of apoptotic process	4.65323e-20	2.40734e-17
Mmp9	-1.58496	Down	response to xenobiotic stimulus	1.74466e-14	3.43908e-12
Mmp9	-1.58496	Down	response to oxidative stress	6.14984e-13	1.04505e-10
Tm9sf4	-2.90689	Down	positive regulation of protein localization to cell surface	0.0404398	0.274123
Tspyl3	0	No change
Mmp9	-1.58496	Down	heart development	6.15555e-12	8.92193e-10
Mmp9	-1.58496	Down	negative regulation of apoptotic process	1.48326e-11	2.05901e-09
Plagl2	3.32193	Up	positive regulation of transcription by RNA polymerase II	0.000369243	0.125149
Plagl2	3.32193	Up	post-embryonic development	0.0222824	0.893877
Pofut1	2.5025	Up	regulation of Notch signaling pathway	0.00716104	0.661941
Pofut1	2.5025	Up	Notch signaling pathway	0.0161967	0.801557
Pofut1	2.5025	Up	nervous system development	0.0334015	1
Pofut1	2.5025	Up	angiogenesis	0.041345	1
Pofut1	2.5025	Up	heart development	0.0696598	1
Mmp9	-1.58496	Down	positive regulation of vascular associated smooth muscle cell proliferation	1.62172e-06	9.23912e-05
Mmp9	-1.58496	Down	positive regulation of angiogenesis	2.07208e-05	0.000782469
Mmp9	-1.58496	Down	extracellular matrix organization	9.90354e-05	0.00289247
Mmp9	-1.58496	Down	negative regulation of intrinsic apoptotic signaling pathway	0.000143484	0.00392828
Kif3b	-2.90689	Down	axo-dendritic transport	0.00514433	0.0624969
Kif3b	-2.90689	Down	mitotic spindle assembly	0.00597728	0.0704018
Kif3b	-2.90689	Down	intraciliary transport	0.007176	0.0790242
Kif3b	-2.90689	Down	protein-containing complex localization	0.0199038	0.168243
Mmp9	-1.58496	Down	skeletal system development	0.000522998	0.0113041
Mmp9	-1.58496	Down	positive regulation of synaptic plasticity	0.000754007	0.014927
Mmp9	-1.58496	Down	positive regulation of release of cytochrome c from mitochondria	0.000867347	0.0161905
Slc12a5	-7.94251	Down	chemical synaptic transmission	6.97096e-19	2.98721e-16
Slc12a5	-7.94251	Down	monoatomic ion transport	2.51836e-16	7.09171e-14
Slc12a5	-7.94251	Down	response to xenobiotic stimulus	1.74466e-14	3.43908e-12
Slc12a5	-7.94251	Down	regulation of postsynapse assembly	6.99878e-12	9.9971e-10
Slc12a5	-7.94251	Down	learning	1.83316e-11	2.50939e-09
Slc12a5	-7.94251	Down	potassium ion transport	4.80036e-10	5.56616e-08
Asxl1	-3.70044	Down	negative regulation of fat cell differentiation	0.00687565	0.0772239
Asxl1	-3.70044	Down	bone development	0.00761732	0.0834181
Nol4l	-2.58496	Down
Slc12a5	-7.94251	Down	potassium ion transmembrane transport	5.61769e-10	6.43813e-08
Slc12a5	-7.94251	Down	transmembrane transport	9.47054e-10	1.0607e-07
Dnmt3bos	0	No change
Dnmt3b	1	Up
Slc12a5	-7.94251	Down	dendritic spine development	6.7658e-05	0.00210903
Dnmt3c	0	No change	cell differentiation	0.0229468	0.883246
Dnmt3c	0	No change	homologous chromosome pairing at meiosis	0.0308748	1
Slc12a5	-7.94251	Down	chloride transmembrane transport	0.000193854	0.00510862
Slc12a5	-7.94251	Down	multicellular organism growth	0.0010789	0.0194045
Slc12a5	-7.94251	Down	metal ion transport	0.00129879	0.0224576
Slc12a5	-7.94251	Down	chloride transport	0.0032352	0.0439809
Ncoa5	-3.45943	Down	insulin receptor signaling pathway	1.05946e-07	7.97104e-06
Ncoa5	-3.45943	Down	regulation of signal transduction	5.48817e-07	3.58221e-05
Mapre1	-2.32193	Down	positive regulation of microtubule polymerization	0.00900349	0.0945031
Mapre1	-2.32193	Down	attachment of mitotic spindle microtubules to kinetochore	0.0496883	0.32304
Mapre1	-2.32193	Down	spindle assembly	0.0875249	0.458366
Efcab8	-1	Down
Ncoa5	-3.45943	Down	glucose homeostasis	0.000235739	0.00594232
Sun5	0	No change	cell differentiation	0.0229468	0.883246
Bpifb2	0	No change
Bpifb6	-1	Down
Bpifb3	0	No change
Bpifb4	-5.36822	Down
Bpifa6	-1.58496	Down
Ncoa5	-3.45943	Down	negative regulation of insulin receptor signaling pathway	0.000628494	0.0131238
Bpifa3	4.16993	Up
Cdh22	-3.32193	Down	cell migration	3.5277e-24	2.71816e-21
Cdh22	-3.32193	Down	cell adhesion	1.63583e-14	3.29036e-12
Cdh22	-3.32193	Down	cell-cell adhesion	1.45738e-08	1.25999e-06
Cdh22	-3.32193	Down	cell morphogenesis	4.76916e-06	0.000225985
Bpifa1	0	No change	surfactant homeostasis	0.086901	1
Cdh22	-3.32193	Down	homophilic cell-cell adhesion	8.37006e-05	0.00249986
Cdh22	-3.32193	Down	adherens junction organization	0.000115146	0.00330868
Cdh22	-3.32193	Down	cell-cell junction assembly	0.000684036	0.0139583
Bpifa5	0	No change	surfactant homeostasis	0.086901	1
Cdh22	-3.32193	Down	calcium-dependent cell-cell adhesion	0.00167093	0.027632
Bpifb1	-1.58496	Down	innate immune response	0.0614186	0.364664
Bpifb5	0	No change
Bpifb9a	0	No change
Bpifb9b	0	No change
Ocstamp	-2.32193	Down	cell differentiation	3.58523e-24	2.71816e-21
Cdk5rap1	-1.58496	Down	positive regulation of mitochondrial translation	0.0225167	0.180134
Cdk5rap1	-1.58496	Down	regulation of protein metabolic process	0.0436613	0.293138
Cdk5rap1	-1.58496	Down	RNA modification	0.045302	0.298261
Ocstamp	-2.32193	Down	cellular response to tumor necrosis factor	0.00031618	0.0074812
Snta1	-2	Down	regulation of heart rate	0.0131212	0.124446
Snta1	-2	Down	regulation of ventricular cardiac muscle cell membrane repolarization	0.0378213	0.26973
Slc13a3	-2	Down	monoatomic ion transport	2.51836e-16	7.09171e-14
Slc13a3	-2	Down	transmembrane transport	9.47054e-10	1.0607e-07
Slc13a3	-2	Down	sodium ion transmembrane transport	5.70507e-07	3.69929e-05
Prex1	-7.3837	Down	intracellular signal transduction	4.52028e-19	2.02509e-16
Prex1	-7.3837	Down	positive regulation of cell migration	1.96844e-11	2.65766e-09
Prex1	-7.3837	Down	T cell differentiation	0.00018323	0.00485461
Prex1	-7.3837	Down	positive regulation of cell adhesion	0.000373337	0.00863758
Cbfa2t2	-2.58496	Down	epithelial cell differentiation	0.00606359	0.0706757
Necab3	-1	Down
Actl10	0	No change
Prex1	-7.3837	Down	regulation of dendrite development	0.0030262	0.041832
Prex1	-7.3837	Down	regulation of actin filament polymerization	0.00362559	0.0482238
Arfgef2	-3.45943	Down	protein transport	3.12882e-58	3.08377e-54
Arfgef2	-3.45943	Down	vesicle-mediated transport	1.17834e-36	2.32274e-33
Arfgef2	-3.45943	Down	intracellular signal transduction	4.52028e-19	2.02509e-16
Arfgef2	-3.45943	Down	exocytosis	2.46253e-11	3.27982e-09
Arfgef2	-3.45943	Down	regulation of ARF protein signal transduction	7.78395e-05	0.00234614
Arfgef2	-3.45943	Down	endosome organization	0.00242828	0.0348371
Cse1l	-2.32193	Down	protein transport	3.12882e-58	3.08377e-54
Cse1l	-2.32193	Down	intracellular protein transport	7.13481e-28	8.79009e-25
Cse1l	-2.32193	Down	protein import into nucleus	5.91383e-09	5.77096e-07
Cse1l	-2.32193	Down	nucleocytoplasmic transport	1.10588e-05	0.000466781
Stau1	-2.45943	Down	modulation of chemical synaptic transmission	5.2235e-20	2.45156e-17
Stau1	-2.45943	Down	cellular response to oxidative stress	4.64143e-06	0.000220995
Stau1	-2.45943	Down	protein localization to synapse	1.15708e-05	0.000479799
Stau1	-2.45943	Down	positive regulation of long-term synaptic potentiation	1.70984e-05	0.000660869
Ddx27	-2.22239	Down	rRNA processing	2.75775e-15	6.47151e-13
Ddx27	-2.22239	Down	ribosome biogenesis	6.42096e-10	7.27413e-08
Kcnb1	-4.78136	Down	monoatomic ion transport	2.51836e-16	7.09171e-14
Kcnb1	-4.78136	Down	monoatomic ion transmembrane transport	1.99662e-13	3.72829e-11
E2f1	-2	Down	spermatogenesis	0.00627198	0.0723391
E2f1	-2	Down	negative regulation of fat cell differentiation	0.00687565	0.0772239
E2f1	-2	Down	intrinsic apoptotic signaling pathway by p53 class mediator	0.0100928	0.103112
E2f1	-2	Down	positive regulation of glial cell proliferation	0.0184625	0.159061
Pxmp4	-2	Down
Kcnb1	-4.78136	Down	exocytosis	2.46253e-11	3.27982e-09
Zfp341	0	No change	regulation of DNA-templated transcription	0.0440814	1
Kcnb1	-4.78136	Down	protein localization to plasma membrane	4.23512e-10	4.96921e-08
Kcnb1	-4.78136	Down	potassium ion transport	4.80036e-10	5.56616e-08
Kcnb1	-4.78136	Down	potassium ion transmembrane transport	5.61769e-10	6.43813e-08
Kcnb1	-4.78136	Down	transmembrane transport	9.47054e-10	1.0607e-07
Chmp4b	-4.08746	Down	mitotic cytokinesis	0.00444391	0.0560809
Chmp4b	-4.08746	Down	ubiquitin-dependent protein catabolic process via the multivesicular body sorting pathway	0.00599301	0.0704018
Chmp4b	-4.08746	Down	mitotic metaphase chromosome alignment	0.0172801	0.152065
Chmp4b	-4.08746	Down	multivesicular body assembly	0.0496883	0.32304
Chmp4b	-4.08746	Down	vacuolar transport	0.0905669	0.467589
Chmp4b	-4.08746	Down	membrane fission	0.0927957	0.467589
Kcnb1	-4.78136	Down	protein homooligomerization	5.70194e-08	4.49586e-06
Kcnb1	-4.78136	Down	cellular response to calcium ion	5.32586e-06	0.00024996
Kcnb1	-4.78136	Down	positive regulation of protein targeting to membrane	1.43722e-05	0.000568887
a	0	No change	adult feeding behavior	0.0415523	1
Eif2s2	2.80735	Up	male gonad development	0.000679694	0.186716
Eif2s2	2.80735	Up	in utero embryonic development	0.077053	1
Ahcy	0	No change
Itch	0.415037	Up
Kcnb1	-4.78136	Down	action potential	2.40956e-05	0.000892805
Kcnb1	-4.78136	Down	positive regulation of calcium ion-dependent exocytosis	3.51931e-05	0.00122567
Kcnb1	-4.78136	Down	response to axon injury	5.87254e-05	0.00187313
Kcnb1	-4.78136	Down	glucose homeostasis	0.000235739	0.00594232
Kcnb1	-4.78136	Down	cellular response to nutrient levels	0.000248166	0.00620794
Kcnb1	-4.78136	Down	positive regulation of long-term synaptic depression	0.00225645	0.0335946
Spata2	-2.32193	Down	protein K63-linked deubiquitination	0.0010985	0.0196137
Rnf114	-2.32193	Down	protein ubiquitination	7.80005e-27	8.54192e-24
Rnf114	-2.32193	Down	cell differentiation	3.58523e-24	2.71816e-21
Rnf114	-2.32193	Down	ubiquitin-dependent protein catabolic process	7.19477e-18	2.36372e-15
Map1lc3a	-4	Down	cellular response to copper ion	0.0049438	0.0611199
Map1lc3a	-4	Down	autophagy of mitochondrion	0.0101006	0.103112
Map1lc3a	-4	Down	cellular response to nitrogen starvation	0.0159169	0.142357
Map1lc3a	-4	Down	SMAD protein signal transduction	0.0239307	0.187489
Map1lc3a	-4	Down	response to nutrient levels	0.0535964	0.330774
Map1lc3a	-4	Down	response to lead ion	0.0548235	0.335199
Map1lc3a	-4	Down	JNK cascade	0.0733722	0.398433
Pigu	1.58496	Up
Trp53inp2	-1	Down
Rnf114	-2.32193	Down	protein polyubiquitination	1.04223e-05	0.000442769
Cebpb	-2	Down	positive regulation of transcription by RNA polymerase II	1.85527e-46	9.14278e-43
Cebpb	-2	Down	negative regulation of transcription by RNA polymerase II	1.14466e-45	3.76057e-42
Cebpb	-2	Down	positive regulation of DNA-templated transcription	1.57576e-44	3.88268e-41
Cebpb	-2	Down	cell differentiation	3.58523e-24	2.71816e-21
Cebpb	-2	Down	negative regulation of DNA-templated transcription	8.72315e-23	6.1411e-20
Cebpb	-2	Down	regulation of transcription by RNA polymerase II	1.28967e-21	8.47398e-19
Cebpb	-2	Down	transcription by RNA polymerase II	3.68511e-18	1.29716e-15
Ncoa6	-3.16993	Down	labyrinthine layer blood vessel development	0.0046291	0.0580463
Ncoa6	-3.16993	Down	myeloid cell differentiation	0.0452376	0.298261
Ggt7	-4.24793	Down	negative regulation of response to oxidative stress	0.0515061	0.323479
Cebpb	-2	Down	positive regulation of gene expression	2.49845e-17	7.69523e-15
Cebpb	-2	Down	neuron differentiation	1.0342e-15	2.61361e-13
Cebpb	-2	Down	negative regulation of neuron apoptotic process	5.72302e-15	1.25347e-12
Acss2	-3.58496	Down	lipid biosynthetic process	0.00921973	0.0965671
Acss2	-3.58496	Down	acetyl-CoA biosynthetic process	0.0945045	0.467589
Acss2os	0	No change
Gss	-1.58496	Down
Gssos2	0	No change
Gssos1	0	No change
Myh7b	-0.584963	Down
Cebpb	-2	Down	memory	1.10775e-14	2.32297e-12
Cebpb	-2	Down	response to endoplasmic reticulum stress	6.86067e-11	8.78165e-09
Cebpb	-2	Down	regulation of DNA-templated transcription	5.53718e-08	4.40117e-06
Trpc4ap	-4.36923	Down	hair follicle maturation	0.0192573	0.16362
Edem2	1.58496	Up	carbohydrate metabolic process	0.00213622	0.361523
Procr	0.584963	Up
Mmp24	-1	Down
BC029722	-2	Down
Cebpb	-2	Down	response to lipopolysaccharide	3.67046e-07	2.4949e-05
Cebpb	-2	Down	liver development	3.65575e-06	0.000183832
Cebpb	-2	Down	fat cell differentiation	1.22963e-05	0.000502874
Cebpb	-2	Down	positive regulation of osteoblast differentiation	2.04202e-05	0.000774083
Cebpb	-2	Down	DNA-templated transcription	4.56876e-05	0.00153162
Cebpb	-2	Down	positive regulation of cold-induced thermogenesis	0.000334813	0.00787569
Cebpb	-2	Down	cellular response to interleukin-1	0.000429273	0.00972623
Eif6	-2.58496	Down	regulation of glycolytic process	0.0601899	0.357584
Eif6	-2.58496	Down	maturation of 5.8S rRNA	0.0869397	0.456514
Eif6	-2.58496	Down	regulation of reactive oxygen species metabolic process	0.0919893	0.467589
Fam83c	-2.16993	Down
Uqcc1	-3	Down
Gdf5	1	Up
Cebpb	-2	Down	positive regulation of fat cell differentiation	0.00175306	0.0280945
Pard6b	-2.32193	Down	cell division	3.99178e-18	1.35665e-15
Pard6b	-2.32193	Down	protein-containing complex assembly	0.000416734	0.00948575
Mocs3	-3.32193	Down	tRNA processing	0.000168993	0.0045508
Nfatc2	-3.39232	Down	positive regulation of transcription by RNA polymerase II	1.85527e-46	9.14278e-43
Nfatc2	-3.39232	Down	negative regulation of transcription by RNA polymerase II	1.14466e-45	3.76057e-42
Nfatc2	-3.39232	Down	positive regulation of DNA-templated transcription	1.57576e-44	3.88268e-41
Nfatc2	-3.39232	Down	DNA damage response	3.12451e-26	3.07952e-23
Ergic3	-3.16993	Down	positive regulation of intracellular protein transport	0.00599301	0.0704018
Fer1l4	-2.90689	Down
Spag4	-1	Down
Nfatc2	-3.39232	Down	cell migration	3.5277e-24	2.71816e-21
Nfatc2	-3.39232	Down	regulation of transcription by RNA polymerase II	1.28967e-21	8.47398e-19
Nfatc2	-3.39232	Down	transcription by RNA polymerase II	3.68511e-18	1.29716e-15
Nfatc2	-3.39232	Down	positive regulation of gene expression	2.49845e-17	7.69523e-15
Nfatc2	-3.39232	Down	response to xenobiotic stimulus	1.74466e-14	3.43908e-12
Nfatc2	-3.39232	Down	gene expression	3.53521e-10	4.19795e-08
Cpne1	-3.16993	Down	proteolysis	0.00447971	0.0564604
Cpne1	-3.16993	Down	regulation of canonical NF-kappaB signal transduction	0.0856552	0.456334
Nfatc2	-3.39232	Down	regulation of DNA-templated transcription	5.53718e-08	4.40117e-06
Nfatc2	-3.39232	Down	cellular response to calcium ion	5.32586e-06	0.00024996
Nfatc2	-3.39232	Down	DNA-templated transcription	4.56876e-05	0.00153162
Nfatc2	-3.39232	Down	cartilage development	0.00177974	0.0284296
Atp9a	-3.73697	Down	endocytosis	3.15834e-18	1.15291e-15
Romo1	-4	Down	monoatomic cation transmembrane transport	0.00444391	0.0560809
Romo1	-4	Down	protein insertion into mitochondrial inner membrane	0.0235492	0.185532
Atp9a	-3.73697	Down	retrograde vesicle-mediated transport, Golgi to endoplasmic reticulum	3.32843e-09	3.45315e-07
Atp9a	-3.73697	Down	neuron projection morphogenesis	6.762e-08	5.28939e-06
Tshz2	-3.16993	Down	regulation of transcription by RNA polymerase II	1.28967e-21	8.47398e-19
Tshz2	-3.16993	Down	regulation of gene expression	2.72412e-08	2.33469e-06
Dok5	-2.58496	Down	neuron differentiation	1.0342e-15	2.61361e-13
Dok5	-2.58496	Down	positive regulation of MAPK cascade	1.56701e-09	1.69719e-07
Dok5	-2.58496	Down	cell surface receptor protein tyrosine kinase signaling pathway	2.5984e-06	0.00013813
Fam210b	-2.32193	Down	cell differentiation	3.58523e-24	2.71816e-21
Fam210b	-2.32193	Down	erythrocyte differentiation	6.3769e-06	0.000292329
Fam210b	-2.32193	Down	skin development	0.000112261	0.00323522
Fam210b	-2.32193	Down	inflammatory response	0.00238382	0.0344775
Cstf1	-3	Down	mRNA processing	1.21214e-20	7.02756e-18
Tfap2c	-1.58496	Down	positive regulation of transcription by RNA polymerase II	1.85527e-46	9.14278e-43
Tfap2c	-1.58496	Down	negative regulation of transcription by RNA polymerase II	1.14466e-45	3.76057e-42
Tfap2c	-1.58496	Down	regulation of transcription by RNA polymerase II	1.28967e-21	8.47398e-19
Tfap2c	-1.58496	Down	transcription by RNA polymerase II	3.68511e-18	1.29716e-15
Dlgap4	-5.12928	Down	regulation of synapse maturation	0.0548235	0.335199
Dlgap4	-5.12928	Down	modification of postsynaptic structure	0.0697607	0.383256
Myl9	0	No change
Tgif2	-1	Down
Rab5if	-1.58496	Down	multi-pass transmembrane protein insertion into ER membrane	0.0945045	0.467589
Tfap2c	-1.58496	Down	cerebral cortex development	5.77074e-16	1.5372e-13
Tfap2c	-1.58496	Down	regulation of DNA-templated transcription	5.53718e-08	4.40117e-06
Sla2	0	No change	negative regulation of T cell receptor signaling pathway	0.0610817	1
Ndrg3	-2.08746	Down
Dsn1	-1	Down
Soga1	-3.58496	Down
Tfap2c	-1.58496	Down	regulation of cell population proliferation	2.12612e-07	1.52259e-05
Tldc2	-1.58496	Down	negative regulation of cellular response to oxidative stress	0.0306495	0.226448
Tfap2c	-1.58496	Down	somatic stem cell population maintenance	3.3183e-05	0.00117283
Tfap2c	-1.58496	Down	skin development	0.000112261	0.00323522
Tfap2c	-1.58496	Down	stem cell differentiation	0.000900642	0.0166856
Samhd1	-1.58496	Down	DNA replication	0.0120807	0.118593
Samhd1	-1.58496	Down	innate immune response	0.0614186	0.364664
Samhd1	-1.58496	Down	negative regulation of type I interferon-mediated signaling pathway	0.0726581	0.394773
Tfap2c	-1.58496	Down	hair follicle development	0.00239344	0.0344775
Rae1	-4.45943	Down	cell division	3.99178e-18	1.35665e-15
Rae1	-4.45943	Down	nucleocytoplasmic transport	1.10588e-05	0.000466781
Pmepa1	-2.07039	Down	negative regulation of transforming growth factor beta receptor signaling pathway	1.98575e-07	1.43908e-05
Pmepa1	-2.07039	Down	negative regulation of signal transduction	1.03435e-05	0.000441323
Vapb	-3.80735	Down	endoplasmic reticulum to Golgi vesicle-mediated transport	1.62238e-15	3.99754e-13
Vapb	-3.80735	Down	endoplasmic reticulum unfolded protein response	5.2406e-08	4.23372e-06
Rbl1	-4.08746	Down	negative regulation of cellular senescence	0.031076	0.228571
Rbl1	-4.08746	Down	negative regulation of macromolecule biosynthetic process	0.0568175	0.344369
Mroh8	-1	Down
Vapb	-3.80735	Down	response to unfolded protein	1.34638e-06	8.09141e-05
Vapb	-3.80735	Down	viral release from host cell	0.000277873	0.00671254
Ghrh	0	No change	adenylate cyclase-activating G protein-coupled receptor signaling pathway	0.00211681	0.16008
Ghrh	0	No change	positive regulation of circadian sleep/wake cycle, non-REM sleep	0.010393	0.526036
Ghrh	0	No change	positive regulation of cell population proliferation	0.0340137	1
Ghrh	0	No change	response to food	0.0398821	1
Ghrh	0	No change	positive regulation of cAMP/PKA signal transduction	0.0465732	1
Manbal	-2.80735	Down
Vapb	-3.80735	Down	endoplasmic reticulum organization	0.000517013	0.0112359
Vapb	-3.80735	Down	intracellular calcium ion homeostasis	0.00119321	0.0208147
Stx16	-1.58496	Down	protein transport	3.12882e-58	3.08377e-54
Stx16	-1.58496	Down	vesicle-mediated transport	1.17834e-36	2.32274e-33
Stx16	-1.58496	Down	intracellular protein transport	7.13481e-28	8.79009e-25
Stx16	-1.58496	Down	retrograde transport, endosome to Golgi	1.34405e-11	1.89242e-09
Stx16	-1.58496	Down	endocytic recycling	8.9745e-11	1.13401e-08
Stx16	-1.58496	Down	vesicle fusion	1.70984e-05	0.000660869
Ctsz	-2	Down	proteolysis involved in protein catabolic process	0.00181207	0.0286674
Ppp1r3d	-1.58496	Down	glycogen metabolic process	0.00078678	0.0153859
Taf4	-3	Down	positive regulation of DNA-templated transcription	1.57576e-44	3.88268e-41
Taf4	-3	Down	regulation of transcription by RNA polymerase II	1.28967e-21	8.47398e-19
Taf4	-3	Down	transcription by RNA polymerase II	3.68511e-18	1.29716e-15
Taf4	-3	Down	regulation of DNA repair	1.43661e-07	1.05666e-05
Taf4	-3	Down	DNA-templated transcription	4.56876e-05	0.00153162
Taf4	-3	Down	mRNA transcription by RNA polymerase II	0.000805494	0.0154746
Taf4	-3	Down	positive regulation of transcription initiation by RNA polymerase II	0.00337741	0.0456622
Lsm14b	-1.80735	Down	cell differentiation	3.58523e-24	2.71816e-21
Lsm14b	-1.80735	Down	regulation of translation	7.57876e-08	5.8816e-06
Lsm14b	-1.80735	Down	membraneless organelle assembly	0.000772822	0.0151732
Psma7	-3.32193	Down	ubiquitin-dependent protein catabolic process	7.19477e-18	2.36372e-15
Psma7	-3.32193	Down	proteasome-mediated ubiquitin-dependent protein catabolic process	3.53558e-13	6.22263e-11
Psma7	-3.32193	Down	proteolysis involved in protein catabolic process	0.00181207	0.0286674
Ss18l1	-2	Down	positive regulation of transcription by RNA polymerase II	1.85527e-46	9.14278e-43
Ss18l1	-2	Down	positive regulation of DNA-templated transcription	1.57576e-44	3.88268e-41
Ss18l1	-2	Down	chromatin organization	4.7772e-20	2.40734e-17
Ss18l1	-2	Down	dendrite development	4.05289e-08	3.35674e-06
Ss18l1	-2	Down	regulation of DNA-templated transcription	5.53718e-08	4.40117e-06
Ss18l1	-2	Down	positive regulation of dendrite morphogenesis	3.53997e-06	0.000179845
Ss18l1	-2	Down	regulation of dendrite development	0.0030262	0.041832
Hrh3	-3.90689	Down	chemical synaptic transmission	6.97096e-19	2.98721e-16
Hrh3	-3.90689	Down	memory	1.10775e-14	2.32297e-12
Hrh3	-3.90689	Down	learning	1.83316e-11	2.50939e-09
Hrh3	-3.90689	Down	positive regulation of epithelial cell proliferation	0.000221444	0.00565427
Lama5	-2	Down	cell migration	3.5277e-24	2.71816e-21
Lama5	-2	Down	axon guidance	2.42372e-15	5.82639e-13
Lama5	-2	Down	cell adhesion	1.63583e-14	3.29036e-12
Lama5	-2	Down	protein localization to plasma membrane	4.23512e-10	4.96921e-08
Lama5	-2	Down	cilium assembly	4.14972e-06	0.000206564
Lama5	-2	Down	integrin-mediated signaling pathway	2.11941e-05	0.000797286
Lama5	-2	Down	lung development	2.14022e-05	0.000802054
Lama5	-2	Down	regulation of embryonic development	2.95608e-05	0.00106722
Lama5	-2	Down	tissue development	5.21996e-05	0.00169795
Src	-2.32193	Down	negative regulation of TORC1 signaling	0.00591565	0.0704018
Src	-2.32193	Down	positive regulation of insulin receptor signaling pathway	0.00599301	0.0704018
Src	-2.32193	Down	substrate adhesion-dependent cell spreading	0.00661803	0.0753713
Src	-2.32193	Down	osteoclast development	0.00690312	0.0772239
Src	-2.32193	Down	positive regulation of glycolytic process	0.006942	0.0772239
Src	-2.32193	Down	positive regulation of Notch signaling pathway	0.00764908	0.083673
Src	-2.32193	Down	uterus development	0.00777246	0.0841729
Src	-2.32193	Down	interleukin-6-mediated signaling pathway	0.0107418	0.106725
Src	-2.32193	Down	positive regulation of protein localization	0.0107418	0.106725
Src	-2.32193	Down	regulation of early endosome to late endosome transport	0.0139356	0.129575
Src	-2.32193	Down	cellular response to fluid shear stress	0.0139356	0.129575
Src	-2.32193	Down	odontogenesis	0.0358168	0.258048
Src	-2.32193	Down	stress fiber assembly	0.0423366	0.28639
Src	-2.32193	Down	positive regulation of lamellipodium morphogenesis	0.0515061	0.323479
Src	-2.32193	Down	negative regulation of telomere maintenance	0.0515061	0.323479
Src	-2.32193	Down	negative regulation of hippo signaling	0.0548235	0.335199
Src	-2.32193	Down	positive regulation of Ras protein signal transduction	0.0548235	0.335199
Src	-2.32193	Down	positive regulation of smooth muscle cell migration	0.0562935	0.342619
Src	-2.32193	Down	cellular response to platelet-derived growth factor stimulus	0.0571797	0.344898
Src	-2.32193	Down	positive regulation of podosome assembly	0.0601899	0.357584
Src	-2.32193	Down	positive regulation of protein processing	0.0655556	0.371758
Src	-2.32193	Down	positive regulation of small GTPase mediated signal transduction	0.0805574	0.430572
Src	-2.32193	Down	progesterone receptor signaling pathway	0.0869397	0.456514
Src	-2.32193	Down	regulation of cell-cell adhesion	0.0905669	0.467589
Src	-2.32193	Down	positive regulation of protein transport	0.0945045	0.467589
Src	-2.32193	Down	regulation of epithelial cell migration	0.0945045	0.467589
Blcap	0	No change
Lama5	-2	Down	neural crest cell migration	6.22121e-05	0.00196527
Lama5	-2	Down	cell development	0.00070975	0.0141892
Lama5	-2	Down	muscle organ development	0.000939784	0.0172486
Lama5	-2	Down	kidney development	0.00142645	0.0240737
Lama5	-2	Down	animal organ morphogenesis	0.00144326	0.0243156
Lama5	-2	Down	regulation of cell adhesion	0.00175306	0.0280945
Platr27	0	No change
Lama5	-2	Down	odontogenesis of dentin-containing tooth	0.00219878	0.0335811
Lama5	-2	Down	hair follicle development	0.00239344	0.0344775
Lama5	-2	Down	regulation of cell migration	0.00325578	0.0441997
Ctnnbl1	-2.16993	Down	mRNA splicing, via spliceosome	0.00440849	0.0557767
Lama5	-2	Down	regulation of epithelial cell proliferation	0.00358116	0.0478264
Tti1	-2	Down	regulation of TOR signaling	0.0131567	0.124446
Mrgbp	-1.58496	Down	positive regulation of DNA-templated transcription	1.57576e-44	3.88268e-41
Mrgbp	-1.58496	Down	regulation of transcription by RNA polymerase II	1.28967e-21	8.47398e-19
Rprd1b	-2.32193	Down	mRNA 3'-end processing	0.0130863	0.124446
Rprd1b	-2.32193	Down	regulation of cell cycle process	0.0923968	0.467589
Mrgbp	-1.58496	Down	chromatin organization	4.7772e-20	2.40734e-17
Mrgbp	-1.58496	Down	regulation of cell cycle	4.88503e-20	2.40734e-17
Mrgbp	-1.58496	Down	regulation of apoptotic process	1.14225e-12	1.86622e-10
Mrgbp	-1.58496	Down	regulation of DNA-templated transcription	5.53718e-08	4.40117e-06
Mrgbp	-1.58496	Down	positive regulation of double-strand break repair via homologous recombination	2.34696e-05	0.000872893
Mrgbp	-1.58496	Down	regulation of double-strand break repair	7.8389e-05	0.00235549
Ythdf1	-3.70044	Down	memory	1.10775e-14	2.32297e-12
Ythdf1	-3.70044	Down	learning	1.83316e-11	2.50939e-09
Ythdf1	-3.70044	Down	positive regulation of translation	1.76811e-05	0.000678074
Ythdf1	-3.70044	Down	regulation of mRNA stability	0.000517013	0.0112359
Tgm2	-2.58496	Down	proteolysis	0.00447971	0.0564604
Tgm2	-2.58496	Down	positive regulation of GTPase activity	0.00558964	0.0670213
Tgm2	-2.58496	Down	bone development	0.00761732	0.0834181
Tgm2	-2.58496	Down	positive regulation of mitochondrial calcium ion concentration	0.0159169	0.142357
Tgm2	-2.58496	Down	positive regulation of sprouting angiogenesis	0.0239307	0.187489
Tgm2	-2.58496	Down	positive regulation of neurogenesis	0.0285855	0.220798
Tgm2	-2.58496	Down	apoptotic cell clearance	0.02889	0.221243
Tgm2	-2.58496	Down	salivary gland cavitation	0.0515061	0.323479
Tgm2	-2.58496	Down	cellular response to cocaine	0.0520533	0.323479
Tgm2	-2.58496	Down	positive regulation of small GTPase mediated signal transduction	0.0805574	0.430572
Bpi	-1.58496	Down	lipopolysaccharide-mediated signaling pathway	0.0139757	0.129581
Bpi	-1.58496	Down	negative regulation of tumor necrosis factor production	0.0267829	0.207688
Bpi	-1.58496	Down	innate immune response	0.0614186	0.364664
Lbp	0.263034	Up
Snhg17	-1.58496	Down
Snhg11	-0.678072	Down
Ythdf1	-3.70044	Down	regulation of axon guidance	0.00224998	0.0335946
Ralgapb	-3	Down	activation of GTPase activity	0.00386939	0.0505792
Ralgapb	-3	Down	Ral protein signal transduction	0.0651719	0.371758
Ralgapb	-3	Down	regulation of small GTPase mediated signal transduction	0.0919893	0.467589
Ythdf1	-3.70044	Down	positive regulation of translational initiation	0.00321306	0.0439222
Arhgap40	-1	Down
Arfgap1	-5.04439	Down	protein transport	3.12882e-58	3.08377e-54
Arfgap1	-5.04439	Down	vesicle-mediated transport	1.17834e-36	2.32274e-33
Arfgap1	-5.04439	Down	regulation of ARF protein signal transduction	7.78395e-05	0.00234614
Slc32a1	-4.24793	Down	neurotransmitter loading into synaptic vesicle	0.0945045	0.467589
Arfgap1	-5.04439	Down	establishment of localization in cell	0.000293157	0.0070472
Arfgap1	-5.04439	Down	regulation of endocytosis	0.00281539	0.0396407
Kcnq2	-3.90689	Down	protein transport	3.12882e-58	3.08377e-54
Kcnq2	-3.90689	Down	endocytosis	3.15834e-18	1.15291e-15
Kcnq2	-3.90689	Down	monoatomic ion transport	2.51836e-16	7.09171e-14
Kcnq2	-3.90689	Down	neuron differentiation	1.0342e-15	2.61361e-13
Kcnq2	-3.90689	Down	brain development	3.83801e-15	8.79708e-13
Kcnq2	-3.90689	Down	memory	1.10775e-14	2.32297e-12
Kcnq2	-3.90689	Down	response to xenobiotic stimulus	1.74466e-14	3.43908e-12
Kcnq2	-3.90689	Down	monoatomic ion transmembrane transport	1.99662e-13	3.72829e-11
Kcnq2	-3.90689	Down	regulation of synaptic plasticity	2.38046e-13	4.34479e-11
Kcnq2	-3.90689	Down	learning	1.83316e-11	2.50939e-09
Kcnq2	-3.90689	Down	exocytosis	2.46253e-11	3.27982e-09
Actr5	-2.90689	Down	regulation of chromosome organization	0.0049438	0.0611199
Actr5	-2.90689	Down	double-strand break repair	0.00505986	0.062182
Actr5	-2.90689	Down	positive regulation of macromolecule metabolic process	0.00599301	0.0704018
Actr5	-2.90689	Down	DNA recombination	0.013467	0.127259
Actr5	-2.90689	Down	DNA metabolic process	0.0892501	0.466905
Actr5	-2.90689	Down	regulation of macromolecule metabolic process	0.0972587	0.480974
Kcnq2	-3.90689	Down	gene expression	3.53521e-10	4.19795e-08
Kcnq2	-3.90689	Down	potassium ion transport	4.80036e-10	5.56616e-08
Kcnq2	-3.90689	Down	potassium ion transmembrane transport	5.61769e-10	6.43813e-08
Ppp1r16b	-2.1375	Down	regulation of phosphatidylinositol 3-kinase/protein kinase B signal transduction	0.0436613	0.293138
Kcnq2	-3.90689	Down	transmembrane transport	9.47054e-10	1.0607e-07
Kcnq2	-3.90689	Down	establishment of cell polarity	4.22335e-09	4.33597e-07
Kcnq2	-3.90689	Down	protein import into nucleus	5.91383e-09	5.77096e-07
Kcnq2	-3.90689	Down	hippocampus development	7.29012e-09	6.90879e-07
Fam83d	-3.58496	Down	regulation of protein catabolic process	0.00777246	0.0841729
Fam83d	-3.58496	Down	regulation of TOR signaling	0.0131567	0.124446
Fam83d	-3.58496	Down	regulation of ERK1 and ERK2 cascade	0.0279099	0.216088
Dhx35	1	Up
Kcnq2	-3.90689	Down	sodium ion transmembrane transport	5.70507e-07	3.69929e-05
Mafb	1.66985	Up	positive regulation of transcription by RNA polymerase II	0.000369243	0.125149
Mafb	1.66985	Up	positive regulation of DNA-templated transcription	0.00159737	0.304193
Mafb	1.66985	Up	brain segmentation	0.0134146	0.741724
Mafb	1.66985	Up	gene expression	0.0146932	0.75867
Mafb	1.66985	Up	response to nutrient	0.0525589	1
Mafb	1.66985	Up	in utero embryonic development	0.077053	1
Mafb	1.66985	Up	regulation of DNA-templated transcription	0.0894045	1
Kcnq2	-3.90689	Down	neuron apoptotic process	1.34436e-06	8.09141e-05
Kcnq2	-3.90689	Down	cellular response to calcium ion	5.32586e-06	0.00024996
Kcnq2	-3.90689	Down	determination of adult lifespan	7.03931e-06	0.000315721
Kcnq2	-3.90689	Down	regulation of membrane potential	1.67784e-05	0.000658836
Kcnq2	-3.90689	Down	dentate gyrus development	1.70984e-05	0.000660869
Kcnq2	-3.90689	Down	social behavior	1.97046e-05	0.00074984
Top1	-2.32193	Down	response to cAMP	0.00467305	0.0584608
Top1	-2.32193	Down	DNA replication	0.0120807	0.118593
Top1	-2.32193	Down	response to gamma radiation	0.0142671	0.131418
Plcg1	-0.736966	Down
Zhx3	0.222392	Up
Kcnq2	-3.90689	Down	action potential	2.40956e-05	0.000892805
Lpin3	2.70044	Up	positive regulation of transcription by RNA polymerase II	0.000369243	0.125149
Lpin3	2.70044	Up	fatty acid metabolic process	0.00662417	0.63542
Emilin3	0	No change
Chd6	2.26589	Up	positive regulation of transcription by RNA polymerase II	0.000369243	0.125149
Kcnq2	-3.90689	Down	transmission of nerve impulse	0.000125359	0.0035504
Kcnq2	-3.90689	Down	response to mechanical stimulus	0.000126272	0.003566
Kcnq2	-3.90689	Down	cellular response to xenobiotic stimulus	0.00031466	0.0074812
Kcnq2	-3.90689	Down	exploration behavior	0.000691356	0.0140206
Kcnq2	-3.90689	Down	motor behavior	0.00167093	0.027632
Ptprtos	0	No change
Kcnq2	-3.90689	Down	neuron remodeling	0.00276083	0.0390958
Eef1a2	-6.88264	Down	positive regulation of apoptotic process	4.65323e-20	2.40734e-17
Eef1a2	-6.88264	Down	translation	0.00205678	0.0317737
Stmn3	-5.52356	Down	neuron projection development	2.21813e-18	8.74475e-16
Stmn3	-5.52356	Down	negative regulation of neuron projection development	2.25239e-10	2.74068e-08
Srsf6	-3.16993	Down	alternative mRNA splicing, via spliceosome	0.0130863	0.124446
Srsf6	-3.16993	Down	negative regulation of mRNA splicing, via spliceosome	0.0221334	0.179841
Srsf6	-3.16993	Down	mRNA splice site recognition	0.0496883	0.32304
Srsf6	-3.16993	Down	regulation of keratinocyte proliferation	0.0697607	0.383256
Stmn3	-5.52356	Down	cytoplasmic microtubule organization	1.10823e-05	0.000466781
Stmn3	-5.52356	Down	negative regulation of MAPK cascade	0.000371722	0.00863758
Stmn3	-5.52356	Down	microtubule depolymerization	0.00175255	0.0280945
Zbtb46	-2	Down	negative regulation of transcription by RNA polymerase II	1.14466e-45	3.76057e-42
Zbtb46	-2	Down	regulation of transcription by RNA polymerase II	1.28967e-21	8.47398e-19
L3mbtl1	-4.16993	Down	regulation of mitotic nuclear division	0.00829191	0.0878764
Sgk2	-1	Down
Ift52	-1	Down
Mybl2	-1	Down
Gtsf1l	0	No change
Abhd16b	-3.58496	Down	lipid metabolic process	1.46282e-18	6.0073e-16
Dnajc5	-4.16993	Down	negative regulation of neuron apoptotic process	5.72302e-15	1.25347e-12
Dnajc5	-4.16993	Down	protein folding	1.53074e-12	2.43338e-10
Oser1	0	No change
Gdap1l1	-5	Down
Dnajc5	-4.16993	Down	neuron apoptotic process	1.34436e-06	8.09141e-05
Dnajc5	-4.16993	Down	regulation of synaptic vesicle cycle	0.000226956	0.00575033
Prpf6	-3.90689	Down	positive regulation of transcription by RNA polymerase II	1.85527e-46	9.14278e-43
Prpf6	-3.90689	Down	mRNA processing	1.21214e-20	7.02756e-18
Prpf6	-3.90689	Down	RNA splicing	1.30168e-14	2.67278e-12
Samd10	-4.24793	Down	cell surface receptor protein tyrosine kinase signaling pathway	2.5984e-06	0.00013813
Fitm2	-2.32193	Down	triglyceride metabolic process	0.0816593	0.435988
R3hdml	0	No change
Hnf4aos	0	No change
Sox18	-1.58496	Down	positive regulation of transcription by RNA polymerase II	1.85527e-46	9.14278e-43
Sox18	-1.58496	Down	negative regulation of transcription by RNA polymerase II	1.14466e-45	3.76057e-42
Sox18	-1.58496	Down	positive regulation of DNA-templated transcription	1.57576e-44	3.88268e-41
Sox18	-1.58496	Down	negative regulation of DNA-templated transcription	8.72315e-23	6.1411e-20
Sox18	-1.58496	Down	angiogenesis	1.01936e-17	3.2409e-15
Sox18	-1.58496	Down	in utero embryonic development	5.27255e-15	1.18105e-12
Sox18	-1.58496	Down	heart development	6.15555e-12	8.92193e-10
Sox18	-1.58496	Down	regulation of DNA-templated transcription	5.53718e-08	4.40117e-06
Sox18	-1.58496	Down	vasculogenesis	1.39534e-06	8.33482e-05
Sox18	-1.58496	Down	blood vessel development	4.1815e-05	0.00140658
Sox18	-1.58496	Down	establishment of endothelial barrier	7.78395e-05	0.00234614
Sox18	-1.58496	Down	embryonic heart tube development	0.00140074	0.0238853
Sox18	-1.58496	Down	hair follicle development	0.00239344	0.0344775
Tcea2	-2	Down	positive regulation of transcription by RNA polymerase II	1.85527e-46	9.14278e-43
Tcea2	-2	Down	regulation of transcription by RNA polymerase II	1.28967e-21	8.47398e-19
Tcea2	-2	Down	DNA-templated transcription	4.56876e-05	0.00153162
Tcea2	-2	Down	transcription elongation by RNA polymerase II	0.000159268	0.00432436
Zfhx4	-4.32193	Down	regulation of transcription by RNA polymerase II	1.28967e-21	8.47398e-19
Zfhx4	-4.32193	Down	regulation of DNA-templated transcription	5.53718e-08	4.40117e-06
Hnf4a	-1.58496	Down	negative regulation of protein import into nucleus	0.00386939	0.0505792
Hnf4a	-1.58496	Down	regulation of lipid metabolic process	0.00597728	0.0704018
Hnf4a	-1.58496	Down	intracellular receptor signaling pathway	0.0131212	0.124446
Ttpal	-3.16993	Down
Serinc3	-5.88264	Down	positive regulation of endoplasmic reticulum stress-induced intrinsic apoptotic signaling pathway	0.0306495	0.226448
Serinc3	-5.88264	Down	innate immune response	0.0614186	0.364664
Pkig	0	No change
Pex2	-1.58496	Down	protein transport	3.12882e-58	3.08377e-54
Ada	0	No change	AMP catabolic process	0.0178598	0.741447
Ada	0	No change	placenta development	0.0305472	1
Ada	0	No change	regulation of circadian sleep/wake cycle, sleep	0.053692	1
Ada	0	No change	positive regulation of T cell differentiation in thymus	0.0581786	1
Ada	0	No change	deoxyadenosine catabolic process	0.0680671	1
Pex2	-1.58496	Down	nervous system development	4.80523e-30	6.76576e-27
Ccn5	3.58496	Up	negative regulation of cell population proliferation	0.0135215	0.741724
Kcnk15	-1	Down
Pex2	-1.58496	Down	protein ubiquitination	7.80005e-27	8.54192e-24
Pex2	-1.58496	Down	neuron migration	9.793e-15	2.09826e-12
Pex2	-1.58496	Down	fatty acid beta-oxidation	1.53851e-06	8.97252e-05
Pex2	-1.58496	Down	negative regulation of epithelial cell proliferation	0.000195726	0.00514403
Pex2	-1.58496	Down	cellular response to reactive oxygen species	0.00070975	0.0141892
Pex2	-1.58496	Down	protein import into peroxisome matrix	0.000754007	0.014927
Pex2	-1.58496	Down	protein destabilization	0.000909617	0.0167496
Pex2	-1.58496	Down	protein monoubiquitination	0.00098953	0.0179279
Pkia	-2.80735	Down	negative regulation of transcription by RNA polymerase II	1.14466e-45	3.76057e-42
Pkia	-2.80735	Down	negative regulation of cAMP/PKA signal transduction	0.0023162	0.0341232
Ywhab	-6.02237	Down	negative regulation of protein import into nucleus	0.00386939	0.0505792
Pabpc1l	0	No change
Stmn2	-5.24793	Down	neuron projection development	2.21813e-18	8.74475e-16
Stk4	1.70044	Up	intracellular signal transduction	0.000483106	0.153507
Stk4	1.70044	Up	cell population proliferation	0.00224739	0.361523
Stk4	1.70044	Up	negative regulation of cell population proliferation	0.0135215	0.741724
Stk4	1.70044	Up	hepatocyte apoptotic process	0.017837	0.852282
Stk4	1.70044	Up	positive regulation of MAPK cascade	0.0454786	1
Stk4	1.70044	Up	positive regulation of apoptotic process	0.0586565	1
Stmn2	-5.24793	Down	positive regulation of neuron projection development	4.15434e-16	1.13737e-13
Stmn2	-5.24793	Down	negative regulation of neuron projection development	2.25239e-10	2.74068e-08
Stmn2	-5.24793	Down	cellular response to nerve growth factor stimulus	6.19916e-05	0.00196459
Stmn2	-5.24793	Down	negative regulation of microtubule depolymerization	7.36356e-05	0.00225389
Stmn2	-5.24793	Down	negative regulation of microtubule polymerization	0.000277873	0.00671254
Stmn2	-5.24793	Down	microtubule depolymerization	0.00175255	0.0280945
Hey1	-3.32193	Down	positive regulation of transcription by RNA polymerase II	1.85527e-46	9.14278e-43
Hey1	-3.32193	Down	negative regulation of transcription by RNA polymerase II	1.14466e-45	3.76057e-42
Hey1	-3.32193	Down	negative regulation of DNA-templated transcription	8.72315e-23	6.1411e-20
Hey1	-3.32193	Down	regulation of transcription by RNA polymerase II	1.28967e-21	8.47398e-19
Hey1	-3.32193	Down	angiogenesis	1.01936e-17	3.2409e-15
Hey1	-3.32193	Down	negative regulation of gene expression	3.12741e-11	4.10984e-09
Hey1	-3.32193	Down	regulation of DNA-templated transcription	5.53718e-08	4.40117e-06
Wfdc15a	-1	Down
Hey1	-3.32193	Down	outflow tract morphogenesis	5.4065e-07	3.55243e-05
Hey1	-3.32193	Down	vasculogenesis	1.39534e-06	8.33482e-05
Svs2	0	No change
Svs3b	0	No change	sperm capacitation	0.00684522	0.392866
Svs4	0	No change
Svs3a	1	Up
Svs6	1	Up
Svs5	0	No change
Slpi	1	Up
Hey1	-3.32193	Down	regulation of neurogenesis	8.83675e-06	0.000385376
Hey1	-3.32193	Down	positive regulation of osteoblast differentiation	2.04202e-05	0.000774083
Hey1	-3.32193	Down	ventricular septum morphogenesis	3.86723e-05	0.00131432
Rbpjl	3.58496	Up	positive regulation of transcription by RNA polymerase II	0.000369243	0.125149
Rbpjl	3.58496	Up	positive regulation of DNA-templated transcription	0.00159737	0.304193
Rbpjl	3.58496	Up	regulation of DNA-templated transcription	0.0894045	1
Hey1	-3.32193	Down	Notch signaling pathway	3.89161e-05	0.00131807
Hey1	-3.32193	Down	blood vessel development	4.1815e-05	0.00140658
Hey1	-3.32193	Down	negative regulation of neuron differentiation	0.00013251	0.00371027
Hey1	-3.32193	Down	regulation of neuron differentiation	0.000517013	0.0112359
Hey1	-3.32193	Down	negative regulation of Notch signaling pathway	0.000662643	0.0137206
Sdc4	-4.90689	Down	ureteric bud development	0.0139757	0.129581
Sdc4	-4.90689	Down	positive regulation of exosomal secretion	0.0869397	0.456514
Sys1	-1	Down
Trp53tg5	1	Up
Hey1	-3.32193	Down	muscle organ development	0.000939784	0.0172486
Hey1	-3.32193	Down	cardiac ventricle morphogenesis	0.00239621	0.0344775
Hey1	-3.32193	Down	ventricular trabecula myocardium morphogenesis	0.00276083	0.0390958
Hey1	-3.32193	Down	cardiac septum morphogenesis	0.00343585	0.0461989
Hey1	-3.32193	Down	regulation of epithelial cell proliferation	0.00358116	0.0478264
Mrps28	-1.58496	Down	mitochondrial translation	2.77919e-10	3.34045e-08
Tpd52	-2	Down	positive regulation of cell population proliferation	7.50762e-05	0.00229087
Wfdc2	1.58496	Up	innate immune response	0.0477785	1
Spint3	0	No change
Wfdc6a	0	No change
Zfp704	-2.32193	Down	regulation of transcription by RNA polymerase II	1.28967e-21	8.47398e-19
Wfdc8	-5.24793	Down
Wfdc6b	0	No change
Pag1	-4.80735	Down	intracellular signal transduction	4.52028e-19	2.02509e-16
Fabp5	-2	Down	lipid metabolic process	1.46282e-18	6.0073e-16
Fabp5	-2	Down	glucose homeostasis	0.000235739	0.00594232
Fabp5	-2	Down	positive regulation of cold-induced thermogenesis	0.000334813	0.00787569
Fabp5	-2	Down	glucose metabolic process	0.000975865	0.0177129
Impa1	-1.58496	Down	phosphatidylinositol phosphate biosynthetic process	5.87254e-05	0.00187313
Wfdc11	-1	Down
Lrrcc1	-2	Down	cell division	3.99178e-18	1.35665e-15
Car3	-3.16993	Down	cellular response to hypoxia	2.84986e-13	5.10694e-11
Spint4	0	No change
Spint5	0	No change
Car3	-3.16993	Down	response to oxidative stress	6.14984e-13	1.04505e-10
Car3	-3.16993	Down	negative regulation of apoptotic process	1.48326e-11	2.05901e-09
Dnttip1	-1	Down
Ube2c	1	Up
Tnnc2	0	No change
Car3	-3.16993	Down	response to ethanol	9.92433e-08	7.52417e-06
Acot8	0	No change	fatty acid metabolic process	0.0197155	0.785334
Zswim3	0	No change
Zswim1	-2.58496	Down
Car3	-3.16993	Down	cellular response to insulin stimulus	1.41964e-05	0.000564193
Spata25	0	No change	cell differentiation	0.0229468	0.883246
Neurl2	0	No change
Ctsa	0.561879	Up
Pltp	-3.45943	Down	lipid transport	0.00504875	0.0621229
Pcif1	-0.736966	Down
Car3	-3.16993	Down	positive regulation of cell population proliferation	7.50762e-05	0.00229087
Car2	-4.24793	Down	kidney development	0.00142645	0.0240737
Car2	-4.24793	Down	response to estrogen	0.00181207	0.0286674
Car2	-4.24793	Down	odontogenesis of dentin-containing tooth	0.00219878	0.0335811
Bhlhe22	-3.90689	Down	positive regulation of transcription by RNA polymerase II	1.85527e-46	9.14278e-43
Bhlhe22	-3.90689	Down	nervous system development	4.80523e-30	6.76576e-27
Bhlhe22	-3.90689	Down	negative regulation of DNA-templated transcription	8.72315e-23	6.1411e-20
Bhlhe22	-3.90689	Down	axon development	0.000162657	0.00440424
Bhlhe22	-3.90689	Down	neural retina development	0.00095573	0.0173795
Zfp335	-3	Down	positive regulation of neurogenesis	0.0285855	0.220798
Zfp335	-3	Down	cerebral cortex neuron differentiation	0.0496883	0.32304
Zfp335os	-1.58496	Down
Bhlhe22	-3.90689	Down	cerebral cortex regionalization	0.00239621	0.0344775
Pde7a	-2.32193	Down	negative regulation of cAMP/PKA signal transduction	0.0023162	0.0341232
Crh	-3.32193	Down	positive regulation of gene expression	2.49845e-17	7.69523e-15
Crh	-3.32193	Down	response to xenobiotic stimulus	1.74466e-14	3.43908e-12
Crh	-3.32193	Down	negative regulation of gene expression	3.12741e-11	4.10984e-09
Crh	-3.32193	Down	associative learning	4.87113e-09	4.84948e-07
Crh	-3.32193	Down	learning or memory	1.22611e-08	1.0887e-06
Crh	-3.32193	Down	response to ethanol	9.92433e-08	7.52417e-06
Crh	-3.32193	Down	neuron apoptotic process	1.34436e-06	8.09141e-05
Crh	-3.32193	Down	positive regulation of insulin secretion involved in cellular response to glucose stimulus	9.26582e-06	0.000400544
Crh	-3.32193	Down	lung development	2.14022e-05	0.000802054
Crh	-3.32193	Down	locomotory exploration behavior	6.7658e-05	0.00210903
Crh	-3.32193	Down	positive regulation of cell population proliferation	7.50762e-05	0.00229087
Crh	-3.32193	Down	positive regulation of behavioral fear response	0.000810929	0.0154746
Mmp9	-1.58496	Down	proteolysis	0.00447971	0.0564604
Mmp9	-1.58496	Down	tissue remodeling	0.00599301	0.0704018
Mmp9	-1.58496	Down	endodermal cell differentiation	0.00855589	0.0903825
Mmp9	-1.58496	Down	protein catabolic process	0.0104333	0.105359
Mmp9	-1.58496	Down	response to amyloid-beta	0.0235492	0.185532
Mmp9	-1.58496	Down	regulation of multicellular organismal process	0.026462	0.205361
Mmp9	-1.58496	Down	macrophage chemotaxis	0.0342916	0.248513
Mmp9	-1.58496	Down	positive regulation of keratinocyte migration	0.0391472	0.271602
Mmp9	-1.58496	Down	negative regulation of fibroblast proliferation	0.0450332	0.298261
Crh	-3.32193	Down	response to estrogen	0.00181207	0.0286674
Crh	-3.32193	Down	inflammatory response	0.00238382	0.0344775
Crh	-3.32193	Down	response to cocaine	0.00285994	0.0401532
Cp	-2.27563	Down	gene expression	3.53521e-10	4.19795e-08
Cp	-2.27563	Down	mitochondrion organization	4.66415e-09	4.6908e-07
Cp	-2.27563	Down	liver development	3.65575e-06	0.000183832
Cp	-2.27563	Down	response to insulin	5.06943e-05	0.00166548
Cp	-2.27563	Down	intracellular iron ion homeostasis	0.000196764	0.00514403
Cp	-2.27563	Down	glucose homeostasis	0.000235739	0.00594232
Cp	-2.27563	Down	protein-containing complex assembly	0.000416734	0.00948575
Cp	-2.27563	Down	inflammatory response	0.00238382	0.0344775
Tbl1xr1	-2.58496	Down	positive regulation of transcription by RNA polymerase II	1.85527e-46	9.14278e-43
Tbl1xr1	-2.58496	Down	negative regulation of transcription by RNA polymerase II	1.14466e-45	3.76057e-42
Slc12a5	-7.94251	Down	intracellular chloride ion homeostasis	0.0139356	0.129575
Slc12a5	-7.94251	Down	potassium ion import across plasma membrane	0.0172801	0.152065
Tbl1xr1	-2.58496	Down	positive regulation of DNA-templated transcription	1.57576e-44	3.88268e-41
Tbl1xr1	-2.58496	Down	negative regulation of DNA-templated transcription	8.72315e-23	6.1411e-20
Tbl1xr1	-2.58496	Down	regulation of transcription by RNA polymerase II	1.28967e-21	8.47398e-19
Tbl1xr1	-2.58496	Down	chromatin organization	4.7772e-20	2.40734e-17
Tbl1xr1	-2.58496	Down	proteasome-mediated ubiquitin-dependent protein catabolic process	3.53558e-13	6.22263e-11
Tbl1xr1	-2.58496	Down	regulation of gene expression	2.72412e-08	2.33469e-06
Cd40	0	No change	defense response to protozoan	0.00189162	0.150115
Cd40	0	No change	immune system process	0.00342292	0.241786
Cd40	0	No change	positive regulation of interleukin-12 production	0.00664974	0.392152
Cd40	0	No change	immune response-regulating cell surface receptor signaling pathway	0.0178598	0.741447
Cd40	0	No change	cell surface receptor signaling pathway via JAK-STAT	0.0480433	1
Tbl1xr1	-2.58496	Down	fat cell differentiation	1.22963e-05	0.000502874
Tbl1xr1	-2.58496	Down	positive regulation of canonical Wnt signaling pathway	0.000111586	0.00322518
Tbl1xr1	-2.58496	Down	multicellular organism growth	0.0010789	0.0194045
Tbl1xr1	-2.58496	Down	response to dietary excess	0.00138903	0.0237679
Spata16	-1.58496	Down	cell differentiation	3.58523e-24	2.71816e-21
Nceh1	-4.64386	Down	lipid metabolic process	1.46282e-18	6.0073e-16
Eif5a2	-1.58496	Down	translation	0.00205678	0.0317737
Samd7	-4.58496	Down	negative regulation of transcription by RNA polymerase II	1.14466e-45	3.76057e-42
Cdh22	-3.32193	Down	cell-cell adhesion mediated by cadherin	0.00558964	0.0670213
Slc35c2	-0.678072	Down
Elmo2	-0.0824622	Down
Samd7	-4.58496	Down	negative regulation of DNA-templated transcription	8.72315e-23	6.1411e-20
Zfp663	0	No change	regulation of DNA-templated transcription	0.0440814	1
Samd7	-4.58496	Down	negative regulation of gene expression	3.12741e-11	4.10984e-09
Zfp334	0	No change	regulation of DNA-templated transcription	0.0440814	1
Sec62	-4.64386	Down	protein transport	3.12882e-58	3.08377e-54
Skil	-2.80735	Down	negative regulation of transcription by RNA polymerase II	1.14466e-45	3.76057e-42
Skil	-2.80735	Down	cell differentiation	3.58523e-24	2.71816e-21
Skil	-2.80735	Down	regulation of cell cycle	4.88503e-20	2.40734e-17
Skil	-2.80735	Down	negative regulation of transforming growth factor beta receptor signaling pathway	1.98575e-07	1.43908e-05
Slc13a3	-2	Down	sodium ion transport	0.00399504	0.0520147
Slc13a3	-2	Down	aspartate transmembrane transport	0.0391472	0.271602
Trp53rka	-1	Down
Skil	-2.80735	Down	intrinsic apoptotic signaling pathway in response to DNA damage	7.23045e-05	0.00222698
Slc2a10	1.58496	Up	positive regulation of gene expression	0.00401957	0.521277
Slc2a10	1.58496	Up	D-glucose transmembrane transport	0.0309184	1
Slc2a10	1.58496	Up	D-glucose import across plasma membrane	0.0407654	1
Eya2	0	No change	negative regulation of extrinsic apoptotic signaling pathway in absence of ligand	0.0144752	0.670471
Eya2	0	No change	cell differentiation	0.0229468	0.883246
Zmynd8	1.33015	Up
BC046401	-1	Down
Platr29	0	No change
Ncoa3	-1.32193	Down
Sulf2	0.912537	Up
Skil	-2.80735	Down	positive regulation of axonogenesis	0.000158299	0.00432186
Skil	-2.80735	Down	transforming growth factor beta receptor signaling pathway	0.000212315	0.00547794
Skil	-2.80735	Down	blastocyst formation	0.000684036	0.0139583
Skil	-2.80735	Down	skeletal muscle tissue development	0.00149182	0.0249632
Cldn11	-4.75489	Down	cell adhesion	1.63583e-14	3.29036e-12
Slc7a14	-1.51096	Down	transmembrane transport	9.47054e-10	1.0607e-07
Prex1	-7.3837	Down	positive regulation of substrate adhesion-dependent cell spreading	0.00597728	0.0704018
Prex1	-7.3837	Down	reactive oxygen species metabolic process	0.0106945	0.106725
Prex1	-7.3837	Down	negative regulation of TOR signaling	0.0568824	0.344369
Trp53rkb	0	No change
Pik3ca	-2.16993	Down	cell migration	3.5277e-24	2.71816e-21
Pik3ca	-2.16993	Down	angiogenesis	1.01936e-17	3.2409e-15
Pik3ca	-2.16993	Down	actin cytoskeleton organization	6.58022e-16	1.7067e-13
Pik3ca	-2.16993	Down	negative regulation of neuron apoptotic process	5.72302e-15	1.25347e-12
Pik3ca	-2.16993	Down	negative regulation of gene expression	3.12741e-11	4.10984e-09
Pik3ca	-2.16993	Down	regulation of gene expression	2.72412e-08	2.33469e-06
Arfgef2	-3.45943	Down	receptor recycling	0.00423556	0.0540048
Arfgef2	-3.45943	Down	Golgi to plasma membrane transport	0.00536187	0.0646047
Pik3ca	-2.16993	Down	insulin-like growth factor receptor signaling pathway	2.82958e-08	2.38362e-06
Pik3ca	-2.16993	Down	insulin receptor signaling pathway	1.05946e-07	7.97104e-06
Pik3ca	-2.16993	Down	phosphatidylinositol 3-kinase/protein kinase B signal transduction	8.8715e-07	5.64113e-05
Pik3ca	-2.16993	Down	positive regulation of phosphatidylinositol 3-kinase/protein kinase B signal transduction	8.94578e-07	5.6519e-05
Cse1l	-2.32193	Down	protein export from nucleus	0.0354598	0.25585
Pik3ca	-2.16993	Down	liver development	3.65575e-06	0.000183832
Pik3ca	-2.16993	Down	cellular response to insulin stimulus	1.41964e-05	0.000564193
Pik3ca	-2.16993	Down	phosphatidylinositol phosphate biosynthetic process	5.87254e-05	0.00187313
Pik3ca	-2.16993	Down	phagocytosis	0.000102901	0.00298292
Stau1	-2.45943	Down	dendritic transport of messenger ribonucleoprotein complex	0.0651719	0.371758
Stau1	-2.45943	Down	modification of postsynaptic structure	0.0697607	0.383256
Stau1	-2.45943	Down	germ cell development	0.0845322	0.450838
Pik3ca	-2.16993	Down	response to activity	0.000518703	0.0112359
Pik3ca	-2.16993	Down	regulation of multicellular organism growth	0.000691356	0.0140206
Znfx1	-4.24793	Down	innate immune response	0.0614186	0.364664
Zfas1	2.32193	Up
Pik3ca	-2.16993	Down	glucose metabolic process	0.000975865	0.0177129
Pik3ca	-2.16993	Down	positive regulation of smooth muscle cell proliferation	0.0032352	0.0439809
Mfn1	-2.16993	Down	positive regulation of dendritic spine morphogenesis	1.33934e-10	1.67096e-08
Mfn1	-2.16993	Down	mitochondrion organization	4.66415e-09	4.6908e-07
Actl6a	-2.80735	Down	positive regulation of DNA-templated transcription	1.57576e-44	3.88268e-41
Actl6a	-2.80735	Down	nervous system development	4.80523e-30	6.76576e-27
Actl6a	-2.80735	Down	DNA damage response	3.12451e-26	3.07952e-23
Actl6a	-2.80735	Down	chromatin remodeling	4.31375e-25	3.86512e-22
Actl6a	-2.80735	Down	regulation of transcription by RNA polymerase II	1.28967e-21	8.47398e-19
Actl6a	-2.80735	Down	chromatin organization	4.7772e-20	2.40734e-17
Actl6a	-2.80735	Down	regulation of cell cycle	4.88503e-20	2.40734e-17
Actl6a	-2.80735	Down	regulation of apoptotic process	1.14225e-12	1.86622e-10
Actl6a	-2.80735	Down	DNA repair	4.63375e-11	6.00924e-09
Actl6a	-2.80735	Down	regulation of DNA-templated transcription	5.53718e-08	4.40117e-06
Actl6a	-2.80735	Down	regulation of DNA repair	1.43661e-07	1.05666e-05
Actl6a	-2.80735	Down	regulation of G1/S transition of mitotic cell cycle	5.09541e-07	3.39327e-05
Kcnb1	-4.78136	Down	negative regulation of insulin secretion	0.00435708	0.0551971
Kcnb1	-4.78136	Down	response to L-glutamate	0.00514433	0.0624969
Kcnb1	-4.78136	Down	glutamate receptor signaling pathway	0.0060952	0.0706757
Kcnb1	-4.78136	Down	positive regulation of norepinephrine secretion	0.0192573	0.16362
Kcnb1	-4.78136	Down	positive regulation of catecholamine secretion	0.0219082	0.179841
Kcnb1	-4.78136	Down	cellular response to glucose stimulus	0.0288574	0.221243
Kcnb1	-4.78136	Down	vesicle docking involved in exocytosis	0.0404398	0.274123
Ptgis	-1	Down
Actl6a	-2.80735	Down	positive regulation of double-strand break repair via homologous recombination	2.34696e-05	0.000872893
B4galt5	2.58496	Up	carbohydrate metabolic process	0.00213622	0.361523
B4galt5	2.58496	Up	glycoprotein biosynthetic process	0.0439384	1
Slc9a8	0.485427	Up
Actl6a	-2.80735	Down	regulation of embryonic development	2.95608e-05	0.00106722
Spata2	-2.32193	Down	spermatogenesis	0.00627198	0.0723391
Spata2	-2.32193	Down	regulation of tumor necrosis factor-mediated signaling pathway	0.0601899	0.357584
Spata2	-2.32193	Down	programmed cell death	0.0775161	0.420473
Actl6a	-2.80735	Down	positive regulation of stem cell population maintenance	3.05297e-05	0.00109022
Actl6a	-2.80735	Down	regulation of DNA replication	3.72008e-05	0.00127753
Actl6a	-2.80735	Down	positive regulation of DNA repair	4.89244e-05	0.0016127
Actl6a	-2.80735	Down	telomere maintenance	6.888e-05	0.00212815
Rnf114	-2.32193	Down	spermatogenesis	0.00627198	0.0723391
Snai1	-1	Down
Ube2v1	0	No change	positive regulation of protein K63-linked ubiquitination	0.034448	1
Tmem189	-2.58496	Down
Actl6a	-2.80735	Down	positive regulation of cell population proliferation	7.50762e-05	0.00229087
Actl6a	-2.80735	Down	regulation of double-strand break repair	7.8389e-05	0.00235549
Actl6a	-2.80735	Down	regulation of nucleotide-excision repair	0.000178252	0.00478706
Actl6a	-2.80735	Down	positive regulation of cell differentiation	0.000334598	0.00787569
Actl6a	-2.80735	Down	regulation of G0 to G1 transition	0.000497781	0.0109512
Actl6a	-2.80735	Down	regulation of DNA strand elongation	0.000668528	0.0137845
Actl6a	-2.80735	Down	blastocyst formation	0.000684036	0.0139583
Actl6a	-2.80735	Down	positive regulation of myoblast differentiation	0.000702364	0.0141564
Actl6a	-2.80735	Down	spinal cord development	0.000849833	0.0160459
Actl6a	-2.80735	Down	neural retina development	0.00095573	0.0173795
Actl6a	-2.80735	Down	positive regulation of double-strand break repair	0.001033	0.018647
Actl6a	-2.80735	Down	system development	0.00137425	0.0236795
Actl6a	-2.80735	Down	positive regulation of telomere maintenance in response to DNA damage	0.00170628	0.0277052
Mrpl47	-2.80735	Down	mitochondrial translation	2.77919e-10	3.34045e-08
Mrpl47	-2.80735	Down	translation	0.00205678	0.0317737
Ndufb5	-2.80735	Down	aerobic respiration	2.24441e-06	0.000122215
Ndufb5	-2.80735	Down	proton motive force-driven mitochondrial ATP synthesis	1.15861e-05	0.000479799
Pex5l	-4.45943	Down	regulation of membrane potential	1.67784e-05	0.000658836
Pex5l	-4.45943	Down	regulated exocytosis	5.78504e-05	0.00185724
Fxr1	-3	Down	cell differentiation	3.58523e-24	2.71816e-21
Fxr1	-3	Down	negative regulation of gene expression	3.12741e-11	4.10984e-09
Cebpb	-2	Down	regulation of cell differentiation	0.00388733	0.0506793
Cebpb	-2	Down	mammary gland epithelial cell proliferation	0.00423556	0.0540048
Cebpb	-2	Down	intrinsic apoptotic signaling pathway in response to endoplasmic reticulum stress	0.00558964	0.0670213
Cebpb	-2	Down	regulation of osteoclast differentiation	0.00630794	0.0723391
Cebpb	-2	Down	embryonic placenta development	0.0152588	0.138993
Cebpb	-2	Down	positive regulation of inflammatory response	0.0243212	0.190397
Cebpb	-2	Down	T-helper 1 cell activation	0.0651719	0.371758
Ptpn1	-1.41504	Down
Ripor3	-1.58496	Down
Fxr1	-3	Down	negative regulation of translation	6.56364e-09	6.28071e-07
Fxr1	-3	Down	regulation of translation	7.57876e-08	5.8816e-06
Pard6b	-2.32193	Down	centrosome cycle	0.00597728	0.0704018
Fxr1	-3	Down	regulation of neurogenesis	8.83675e-06	0.000385376
Adnp	2.26303	Up	positive regulation of canonical Wnt signaling pathway	0.023858	0.933031
Adnp	2.26303	Up	positive regulation of neuron projection development	0.0503559	1
Adnp	2.26303	Up	neuron apoptotic process	0.052524	1
Dpm1	-1.45943	Down
Fxr1	-3	Down	dentate gyrus development	1.70984e-05	0.000660869
Mocs3	-3.32193	Down	tRNA wobble uridine modification	0.0296188	0.223696
Kcng1	-0.584963	Down
Fxr1	-3	Down	positive regulation of translation	1.76811e-05	0.000678074
Fxr1	-3	Down	regulation of mRNA stability	0.000517013	0.0112359
Fxr1	-3	Down	membraneless organelle assembly	0.000772822	0.0151732
Fxr1	-3	Down	cytoplasmic translational initiation	0.000867347	0.0161905
Fxr1	-3	Down	muscle organ development	0.000939784	0.0172486
Fxr1	-3	Down	negative regulation of inflammatory response	0.00209857	0.0323649
Fxr1	-3	Down	positive regulation of long-term neuronal synaptic plasticity	0.00225645	0.0335946
Dnajc19	-2	Down	protein transport	3.12882e-58	3.08377e-54
Dnajc19	-2	Down	protein import into mitochondrial matrix	1.64206e-06	9.24809e-05
Intu	-2	Down	vesicle-mediated transport	1.17834e-36	2.32274e-33
Intu	-2	Down	nervous system development	4.80523e-30	6.76576e-27
Intu	-2	Down	cell division	3.99178e-18	1.35665e-15
Intu	-2	Down	cilium assembly	4.14972e-06	0.000206564
Intu	-2	Down	limb development	9.11553e-06	0.000395783
Nfatc2	-3.39232	Down	calcineurin-NFAT signaling cascade	0.00829191	0.0878764
Nfatc2	-3.39232	Down	positive regulation of B cell proliferation	0.0795951	0.430572
Intu	-2	Down	cell projection organization	2.58326e-05	0.000946491
Intu	-2	Down	embryonic digit morphogenesis	0.000228311	0.00576982
Intu	-2	Down	roof of mouth development	0.000564563	0.0119406
Atp9a	-3.73697	Down	lipid transport	0.00504875	0.0621229
Atp9a	-3.73697	Down	regulation of endocytic recycling	0.0697607	0.383256
Intu	-2	Down	smoothened signaling pathway	0.00117175	0.0205749
Sall4	1.58496	Up	positive regulation of transcription by RNA polymerase II	0.000369243	0.125149
Sall4	1.58496	Up	tissue development	0.0125052	0.741724
Sall4	1.58496	Up	heart development	0.0696598	1
Sall4	1.58496	Up	embryonic limb morphogenesis	0.0750485	1
Sall4	1.58496	Up	in utero embryonic development	0.077053	1
Sall4	1.58496	Up	neural tube development	0.0999797	1
Zfp64	0	No change	regulation of DNA-templated transcription	0.0440814	1
Intu	-2	Down	regulation of ossification	0.00175255	0.0280945
Intu	-2	Down	protein localization to organelle	0.0030262	0.041832
Zfp217	0.95109	Up
Bcas1	-0.584963	Down
Bcas1os2	0	No change
Bcas1os1	0	No change
Intu	-2	Down	neural tube development	0.00322234	0.0439272
Pfdn4	-1	Down
Intu	-2	Down	non-motile cilium assembly	0.00351558	0.0471423
Hspa4l	-3.45943	Down	protein folding	1.53074e-12	2.43338e-10
Hspa4l	-3.45943	Down	response to unfolded protein	1.34638e-06	8.09141e-05
Cbln4	-3.16993	Down	inhibitory synapse assembly	0.00496103	0.0611199
Cbln4	-3.16993	Down	protein secretion	0.00561593	0.0672547
Cbln4	-3.16993	Down	trans-synaptic signaling, modulating synaptic transmission	0.0945045	0.467589
Mfsd8	-4.2854	Down	apoptotic process	7.88382e-34	1.29505e-30
Mc3r	0	No change	adenylate cyclase-activating G protein-coupled receptor signaling pathway	0.00211681	0.16008
Mc3r	0	No change	locomotor rhythm	0.0500226	1
Mc3r	0	No change	G protein-coupled receptor signaling pathway	0.086141	1
Mfsd8	-4.2854	Down	protein stabilization	1.74715e-21	1.07624e-18
Mfsd8	-4.2854	Down	autophagy	2.52286e-18	9.56358e-16
Mfsd8	-4.2854	Down	monoatomic ion transport	2.51836e-16	7.09171e-14
Mfsd8	-4.2854	Down	negative regulation of neuron apoptotic process	5.72302e-15	1.25347e-12
Fam210b	-2.32193	Down	positive regulation of erythrocyte differentiation	0.0100928	0.103112
Fam210b	-2.32193	Down	reactive oxygen species metabolic process	0.0106945	0.106725
Fam210b	-2.32193	Down	erythrocyte maturation	0.0378213	0.26973
Fam210b	-2.32193	Down	cellular response to estradiol stimulus	0.0568175	0.344369
Aurka	0	No change
Mfsd8	-4.2854	Down	monoatomic ion transmembrane transport	1.99662e-13	3.72829e-11
Cstf1	-3	Down	mRNA 3'-end processing	0.0130863	0.124446
Cass4	1	Up
Rtf2	-3.39232	Down
Gcnt7	-1.58496	Down
Fam209	0	No change
Mfsd8	-4.2854	Down	gene expression	3.53521e-10	4.19795e-08
Mfsd8	-4.2854	Down	transmembrane transport	9.47054e-10	1.0607e-07
Mfsd8	-4.2854	Down	mitochondrion organization	4.66415e-09	4.6908e-07
Mfsd8	-4.2854	Down	neuron apoptotic process	1.34436e-06	8.09141e-05
Mfsd8	-4.2854	Down	astrocyte differentiation	3.26772e-06	0.000168621
Mfsd8	-4.2854	Down	determination of adult lifespan	7.03931e-06	0.000315721
Mfsd8	-4.2854	Down	neuron development	1.1171e-05	0.000468515
Mfsd8	-4.2854	Down	retina development in camera-type eye	5.77027e-05	0.00185724
Mfsd8	-4.2854	Down	regulation of autophagy	0.000143393	0.00392828
Mfsd8	-4.2854	Down	chloride transmembrane transport	0.000193854	0.00510862
Mfsd8	-4.2854	Down	autophagosome maturation	0.000203272	0.0052584
Tfap2c	-1.58496	Down	epithelial cell differentiation	0.00606359	0.0706757
Tfap2c	-1.58496	Down	stem cell population maintenance	0.00916408	0.0960864
Tfap2c	-1.58496	Down	regulation of epidermis development	0.0219082	0.179841
Tfap2c	-1.58496	Down	male gonad development	0.0367317	0.264061
Tfap2c	-1.58496	Down	keratinocyte development	0.0601899	0.357584
Tfap2c	-1.58496	Down	trophectodermal cell differentiation	0.0711085	0.389142
Tfap2c	-1.58496	Down	negative regulation of gene expression, epigenetic	0.0816593	0.435988
Bmp7	-0.584963	Down
Mfsd8	-4.2854	Down	glycolytic process	0.000429273	0.00972623
Spo11	0	No change	homologous chromosome pairing at meiosis	0.0308748	1
Spo11	0	No change	synaptonemal complex assembly	0.0957445	1
Mfsd8	-4.2854	Down	TORC1 signaling	0.000561406	0.0118994
Mfsd8	-4.2854	Down	multicellular organism growth	0.0010789	0.0194045
Rae1	-4.45943	Down	regulation of mitotic spindle organization	0.0690073	0.383256
Rbm38	0	No change	cell differentiation	0.0229468	0.883246
Ctcfl	-1	Down
Ctcflos	3.16993	Up
Mfsd8	-4.2854	Down	motor behavior	0.00167093	0.027632
Pck1	2	Up	positive regulation of transcription by RNA polymerase II	0.000369243	0.125149
Pck1	2	Up	cellular response to hypoxia	0.0134627	0.741724
Pck1	2	Up	response to insulin	0.0404611	1
Pck1	2	Up	peptidyl-serine phosphorylation	0.0509828	1
Pck1	2	Up	hepatocyte differentiation	0.0919629	1
Zbp1	3.45943	Up	positive regulation of inflammatory response	0.0377271	1
Zbp1	3.45943	Up	innate immune response	0.0477785	1
Zbp1	3.45943	Up	positive regulation of apoptotic process	0.0586565	1
Zbp1	3.45943	Up	activation of innate immune response	0.068381	1
Zbp1	3.45943	Up	regulation of inflammatory response	0.0942263	1
Zbp1	3.45943	Up	pyroptotic inflammatory response	0.0999014	1
Mfsd8	-4.2854	Down	cellular respiration	0.00236587	0.0344775
Mfsd8	-4.2854	Down	lysosome organization	0.00288442	0.0404393
Pmepa1	-2.07039	Down	negative regulation of SMAD protein signal transduction	0.00384447	0.0505792
Pmepa1os	0	No change
Ankrd60	-4.08746	Down
Rab22a	3.39232	Up
Mfsd8	-4.2854	Down	neuromuscular process	0.00322234	0.0439272
Mfsd8	-4.2854	Down	chloride transport	0.0032352	0.0439809
Larp1b	-8.74651	Down	mRNA stabilization	0.000246395	0.0061793
Jade1	-2.58496	Down	positive regulation of DNA-templated transcription	1.57576e-44	3.88268e-41
Jade1	-2.58496	Down	apoptotic process	7.88382e-34	1.29505e-30
Jade1	-2.58496	Down	chromatin remodeling	4.31375e-25	3.86512e-22
Vapb	-3.80735	Down	host-mediated activation of viral genome replication	0.0306495	0.226448
Vapb	-3.80735	Down	endoplasmic reticulum-plasma membrane tethering	0.0515061	0.323479
Vapb	-3.80735	Down	suppression of viral release by host	0.0527526	0.325771
Jade1	-2.58496	Down	regulation of transcription by RNA polymerase II	1.28967e-21	8.47398e-19
Jade1	-2.58496	Down	regulation of cell cycle	4.88503e-20	2.40734e-17
Jade1	-2.58496	Down	negative regulation of canonical Wnt signaling pathway	1.03996e-08	9.31808e-07
Jade1	-2.58496	Down	regulation of DNA-templated transcription	5.53718e-08	4.40117e-06
Jade1	-2.58496	Down	regulation of DNA replication	3.72008e-05	0.00127753
Jade1	-2.58496	Down	regulation of cell growth	0.00199491	0.0309537
Stx16	-1.58496	Down	vesicle docking	0.0171841	0.151762
Npepl1	-1.58496	Down	proteolysis	0.00447971	0.0564604
Gnasas1	0	No change
Gnas	-1.04731	Down
Nelfcd	0.321928	Up
Noct	-2.32193	Down	rhythmic process	4.81079e-13	8.31845e-11
Ctsz	-2	Down	proteolysis	0.00447971	0.0564604
Tubb1	3.45943	Up	microtubule polymerization	0.0104246	0.741724
Tubb1	3.45943	Up	thyroid gland development	0.0338959	1
Tubb1	3.45943	Up	microtubule cytoskeleton organization	0.0547842	1
Atp5e	-3.70044	Down
Prelid3b	-1	Down
Zfp831	-2.80735	Down
Edn3	2.45943	Up	cell population proliferation	0.00224739	0.361523
Edn3	2.45943	Up	axon guidance	0.00410131	0.521277
Edn3	2.45943	Up	axon extension	0.00800059	0.70608
Edn3	2.45943	Up	cell surface receptor signaling pathway	0.0152801	0.776842
Edn3	2.45943	Up	positive regulation of cell population proliferation	0.0216026	0.885708
Edn3	2.45943	Up	regulation of cell migration	0.041965	1
Edn3	2.45943	Up	positive regulation of MAPK cascade	0.0454786	1
Edn3	2.45943	Up	intracellular magnesium ion homeostasis	0.0584101	1
Edn3	2.45943	Up	intracellular calcium ion homeostasis	0.070794	1
Noct	-2.32193	Down	negative regulation of gene expression	3.12741e-11	4.10984e-09
Zfp968	0	No change	regulation of DNA-templated transcription	0.0440814	1
Noct	-2.32193	Down	regulation of circadian rhythm	1.58671e-09	1.69985e-07
Zfp965	0	No change	regulation of cytokine production	0.0170945	0.741447
Zfp965	0	No change	regulation of DNA-templated transcription	0.0440814	1
Noct	-2.32193	Down	circadian rhythm	5.01137e-08	4.08199e-06
Zfp969	0	No change	regulation of DNA-templated transcription	0.0440814	1
Noct	-2.32193	Down	response to lipopolysaccharide	3.67046e-07	2.4949e-05
Zfp966	0	No change	regulation of DNA-templated transcription	0.0440814	1
Noct	-2.32193	Down	circadian regulation of gene expression	8.1207e-06	0.000357311
Zfp967	0	No change	regulation of DNA-templated transcription	0.0440814	1
Noct	-2.32193	Down	regulation of embryonic development	2.95608e-05	0.00106722
Zfp973	0	No change	regulation of cytokine production	0.0170945	0.741447
Zfp973	0	No change	regulation of DNA-templated transcription	0.0440814	1
Noct	-2.32193	Down	mRNA stabilization	0.000246395	0.0061793
Zfp970	0	No change	regulation of DNA-templated transcription	0.0440814	1
Zfp972	0	No change	regulation of DNA-templated transcription	0.0440814	1
Noct	-2.32193	Down	positive regulation of fat cell differentiation	0.00175306	0.0280945
Zfp971	0	No change	regulation of DNA-templated transcription	0.0440814	1
Zfp931	1	Up
Phactr3	-0.830075	Down
Sycp2	4.45943	Up	male meiotic nuclear division	0.000697798	0.186716
Sycp2	4.45943	Up	negative regulation of apoptotic process	0.00147074	0.29909
Sycp2	4.45943	Up	animal organ morphogenesis	0.0032699	0.461783
Sycp2	4.45943	Up	cell division	0.00657306	0.63542
Sycp2	4.45943	Up	negative regulation of developmental process	0.0514338	1
Sycp2	4.45943	Up	female meiotic nuclear division	0.066099	1
Sycp2	4.45943	Up	fertilization	0.0750485	1
Elf2	-1.73697	Down	positive regulation of DNA-templated transcription	1.57576e-44	3.88268e-41
Ppp1r3d	-1.58496	Down	regulation of glycogen biosynthetic process	0.0391472	0.271602
Fam217b	-2.80735	Down
Cdh26	1	Up
Cdh4	-0.736966	Down
Elf2	-1.73697	Down	cell differentiation	3.58523e-24	2.71816e-21
Elf2	-1.73697	Down	negative regulation of DNA-templated transcription	8.72315e-23	6.1411e-20
Elf2	-1.73697	Down	regulation of transcription by RNA polymerase II	1.28967e-21	8.47398e-19
Elf2	-1.73697	Down	regulation of DNA-templated transcription	5.53718e-08	4.40117e-06
Ndufc1	-2.80735	Down	aerobic respiration	2.24441e-06	0.000122215
Ndufc1	-2.80735	Down	proton motive force-driven mitochondrial ATP synthesis	1.15861e-05	0.000479799
Naa15	-4	Down	positive regulation of DNA-templated transcription	1.57576e-44	3.88268e-41
Taf4	-3	Down	RNA polymerase II preinitiation complex assembly	0.0063194	0.0723391
Taf4	-3	Down	transcription initiation at RNA polymerase II promoter	0.0118555	0.116498
Naa15	-4	Down	cell differentiation	3.58523e-24	2.71816e-21
Naa15	-4	Down	protein stabilization	1.74715e-21	1.07624e-18
Naa15	-4	Down	angiogenesis	1.01936e-17	3.2409e-15
Naa15	-4	Down	negative regulation of apoptotic process	1.48326e-11	2.05901e-09
Maml3	-2	Down	positive regulation of transcription by RNA polymerase II	1.85527e-46	9.14278e-43
Maml3	-2	Down	Notch signaling pathway	3.89161e-05	0.00131807
Nhlrc3	-1.80735	Down	proteasome-mediated ubiquitin-dependent protein catabolic process	3.53558e-13	6.22263e-11
Nhlrc3	-1.80735	Down	protein polyubiquitination	1.04223e-05	0.000442769
Frem2	-4.24793	Down	cell adhesion	1.63583e-14	3.29036e-12
Frem2	-4.24793	Down	heart development	6.15555e-12	8.92193e-10
Frem2	-4.24793	Down	inner ear development	0.000140395	0.00390885
Frem2	-4.24793	Down	embryonic digit morphogenesis	0.000228311	0.00576982
Frem2	-4.24793	Down	anatomical structure morphogenesis	0.000536033	0.0115352
Mtg2	-1	Down
Frem2	-4.24793	Down	kidney development	0.00142645	0.0240737
Supt20	-1.58496	Down	positive regulation of transcription by RNA polymerase II	1.85527e-46	9.14278e-43
Supt20	-1.58496	Down	positive regulation of DNA-templated transcription	1.57576e-44	3.88268e-41
Supt20	-1.58496	Down	regulation of transcription by RNA polymerase II	1.28967e-21	8.47398e-19
Hrh3	-3.90689	Down	cognition	0.00591565	0.0704018
Hrh3	-3.90689	Down	adenylate cyclase-inhibiting G protein-coupled acetylcholine receptor signaling pathway	0.0398475	0.271602
Hrh3	-3.90689	Down	response to forskolin	0.0651719	0.371758
Osbpl2	1.5025	Up	lipid transport	0.00977543	0.720415
Osbpl2	1.5025	Up	plasma membrane organization	0.0251548	0.958269
Osbpl2	1.5025	Up	cholesterol transport	0.0878085	1
Osbpl2	1.5025	Up	phospholipid transport	0.0921985	1
Adrm1	-1	Down
Supt20	-1.58496	Down	regulation of DNA repair	1.43661e-07	1.05666e-05
Supt20	-1.58496	Down	positive regulation of gluconeogenesis	7.04734e-06	0.000315721
Supt20	-1.58496	Down	regulation of RNA splicing	3.74443e-05	0.00128143
Supt20	-1.58496	Down	gastrulation	0.00281539	0.0396407
Exosc8	-2.32193	Down	rRNA processing	2.75775e-15	6.47151e-13
Exosc8	-2.32193	Down	RNA catabolic process	0.00358116	0.0478264
Rfxap	-2.80735	Down	positive regulation of transcription by RNA polymerase II	1.85527e-46	9.14278e-43
Rfxap	-2.80735	Down	positive regulation of DNA-templated transcription	1.57576e-44	3.88268e-41
Rfxap	-2.80735	Down	regulation of transcription by RNA polymerase II	1.28967e-21	8.47398e-19
Ccna1	-2	Down	cell differentiation	3.58523e-24	2.71816e-21
Ccna1	-2	Down	cell division	3.99178e-18	1.35665e-15
Ccna1	-2	Down	G1/S transition of mitotic cell cycle	1.05677e-06	6.63411e-05
Dclk1	-6.78136	Down	nervous system development	4.80523e-30	6.76576e-27
Dclk1	-6.78136	Down	cell differentiation	3.58523e-24	2.71816e-21
Dclk1	-6.78136	Down	intracellular signal transduction	4.52028e-19	2.02509e-16
Dclk1	-6.78136	Down	axonogenesis	3.84138e-17	1.14729e-14
Dclk1	-6.78136	Down	brain development	3.83801e-15	8.79708e-13
Dclk1	-6.78136	Down	neuron migration	9.793e-15	2.09826e-12
Dclk1	-6.78136	Down	forebrain development	3.55128e-12	5.22409e-10
Lama5	-2	Down	substrate adhesion-dependent cell spreading	0.00661803	0.0753713
Lama5	-2	Down	branching involved in ureteric bud morphogenesis	0.0287128	0.221243
Lama5	-2	Down	branching morphogenesis of an epithelial tube	0.0452545	0.298261
Lama5	-2	Down	postsynapse organization	0.0527526	0.325771
Lama5	-2	Down	skeletal system morphogenesis	0.0619675	0.367701
Rps21	0	No change	cytoplasmic translation	0.0315183	1
Cables2	1.41504	Up
Rbbp8nl	0	No change
Dclk1	-6.78136	Down	regulation of postsynapse assembly	6.99878e-12	9.9971e-10
Gata5	0	No change	regulation of DNA-templated transcription	0.0440814	1
Gata5os	0	No change
Slco4a1	1	Up
Ntsr1	0.584963	Up
Dclk1	-6.78136	Down	central nervous system development	5.57061e-09	5.4904e-07
Dclk1	-6.78136	Down	dendrite morphogenesis	1.35064e-07	1.00492e-05
Dclk1	-6.78136	Down	protein localization to nucleus	1.23649e-06	7.56944e-05
Dclk1	-6.78136	Down	retina development in camera-type eye	5.77027e-05	0.00185724
Dclk1	-6.78136	Down	negative regulation of protein localization to nucleus	0.00180044	0.0285751
Dclk1	-6.78136	Down	axon extension	0.0021884	0.0335811
Dclk1	-6.78136	Down	response to virus	0.00222043	0.0335946
Nbea	-2.07529	Down	synapse organization	5.18138e-14	1.00133e-11
Ogfr	-3.16993	Down
Col9a3	-2	Down	female gonad development	0.0272996	0.211529
Col9a3	-2	Down	male gonad development	0.0367317	0.264061
Tcfl5	0.678072	Up
Dido1	0.447459	Up
Gid8	-1.32193	Down
Nbea	-2.07529	Down	intracellular protein localization	2.93306e-12	4.44742e-10
Slc17a9	3.16993	Up	ATP export	0.0267133	0.977053
Bhlhe23	1.58496	Up	positive regulation of transcription by RNA polymerase II	0.000369243	0.125149
Bhlhe23	1.58496	Up	sensory organ development	0.0299214	1
Bhlhe23	1.58496	Up	retina morphogenesis in camera-type eye	0.0370998	1
Bhlhe23	1.58496	Up	retinal rod cell development	0.0919629	1
Nbea	-2.07529	Down	protein targeting	4.46369e-06	0.00021672
Nbea	-2.07529	Down	regulation of neurotransmitter receptor localization to postsynaptic specialization membrane	0.000220608	0.00564755
Wwtr1	-1.58496	Down	positive regulation of transcription by RNA polymerase II	1.85527e-46	9.14278e-43
Wwtr1	-1.58496	Down	negative regulation of transcription by RNA polymerase II	1.14466e-45	3.76057e-42
Wwtr1	-1.58496	Down	protein ubiquitination	7.80005e-27	8.54192e-24
Wwtr1	-1.58496	Down	negative regulation of canonical Wnt signaling pathway	1.03996e-08	9.31808e-07
Ythdf1	-3.70044	Down	mRNA destabilization	0.0100928	0.103112
Ythdf1	-3.70044	Down	regulation of long-term synaptic potentiation	0.0181045	0.156938
Ythdf1	-3.70044	Down	stress granule assembly	0.0892501	0.466905
Birc7	0	No change	lens development in camera-type eye	0.00150145	0.122169
Birc7	0	No change	positive regulation of JNK cascade	0.0979032	1
Nkain4	1.58496	Up
Wwtr1	-1.58496	Down	regulation of DNA-templated transcription	5.53718e-08	4.40117e-06
Wwtr1	-1.58496	Down	cilium assembly	4.14972e-06	0.000206564
Wwtr1	-1.58496	Down	positive regulation of osteoblast differentiation	2.04202e-05	0.000774083
Wwtr1	-1.58496	Down	positive regulation of cell population proliferation	7.50762e-05	0.00229087
Wwtr1	-1.58496	Down	osteoblast differentiation	0.000393294	0.0090568
Col20a1	0	No change
Wwtr1	-1.58496	Down	regulation of canonical Wnt signaling pathway	0.000539004	0.0115487
Wwtr1	-1.58496	Down	hippo signaling	0.000867347	0.0161905
Chrna4	1.848	Up	neuronal action potential	0.00127559	0.281962
Chrna4	1.848	Up	monoatomic ion transmembrane transport	0.0017855	0.321806
Chrna4	1.848	Up	neuromuscular synaptic transmission	0.0123993	0.741724
Chrna4	1.848	Up	calcium ion transport	0.0375586	1
Chrna4	1.848	Up	response to hypoxia	0.0909356	1
Wwtr1	-1.58496	Down	multicellular organism growth	0.0010789	0.0194045
Wwtr1	-1.58496	Down	positive regulation of protein localization to nucleus	0.0014757	0.0247777
Pfn2	-5.49185	Down	protein stabilization	1.74715e-21	1.07624e-18
Pfn2	-5.49185	Down	modulation of chemical synaptic transmission	5.2235e-20	2.45156e-17
Pfn2	-5.49185	Down	actin cytoskeleton organization	6.58022e-16	1.7067e-13
Pfn2	-5.49185	Down	regulation of synaptic vesicle exocytosis	1.01924e-08	9.30994e-07
Pfn2	-5.49185	Down	presynaptic modulation of chemical synaptic transmission	8.5128e-05	0.00252717
Pfn2	-5.49185	Down	positive regulation of stress fiber assembly	0.00187866	0.0295312
Pfn2	-5.49185	Down	regulation of actin filament polymerization	0.00362559	0.0482238
Tsc22d2	-3.32193	Down	regulation of transcription by RNA polymerase II	1.28967e-21	8.47398e-19
Serp1	-3.80735	Down	endoplasmic reticulum unfolded protein response	5.2406e-08	4.23372e-06
Serp1	-3.80735	Down	response to unfolded protein	1.34638e-06	8.09141e-05
Serp1	-3.80735	Down	positive regulation of insulin secretion	4.21733e-06	0.000208874
Serp1	-3.80735	Down	positive regulation of translation	1.76811e-05	0.000678074
Serp1	-3.80735	Down	post-embryonic development	0.000182169	0.00485461
Serp1	-3.80735	Down	skeletal system development	0.000522998	0.0113041
Serp1	-3.80735	Down	glucose metabolic process	0.000975865	0.0177129
Serp1	-3.80735	Down	insulin secretion	0.00304992	0.0421009
Eif2a	-2.58496	Down	negative regulation of translation	6.56364e-09	6.28071e-07
Eif2a	-2.58496	Down	endoplasmic reticulum unfolded protein response	5.2406e-08	4.23372e-06
Eif2a	-2.58496	Down	regulation of translation	7.57876e-08	5.8816e-06
Eif2a	-2.58496	Down	negative regulation of intrinsic apoptotic signaling pathway	0.000143484	0.00392828
Eif2a	-2.58496	Down	translational initiation	0.000446877	0.0100557
Eif2a	-2.58496	Down	positive regulation of ERAD pathway	0.00095573	0.0173795
Eif2a	-2.58496	Down	translation	0.00205678	0.0317737
Selenot	-2.58496	Down	response to glucose	2.60676e-06	0.00013813
Selenot	-2.58496	Down	glucose homeostasis	0.000235739	0.00594232
Selenot	-2.58496	Down	cell redox homeostasis	0.00321306	0.0439222
Siah2	-1.80735	Down	apoptotic process	7.88382e-34	1.29505e-30
Siah2	-1.80735	Down	protein ubiquitination	7.80005e-27	8.54192e-24
Siah2	-1.80735	Down	ubiquitin-dependent protein catabolic process	7.19477e-18	2.36372e-15
Siah2	-1.80735	Down	proteasome-mediated ubiquitin-dependent protein catabolic process	3.53558e-13	6.22263e-11
Kcnq2	-3.90689	Down	cognition	0.00591565	0.0704018
Kcnq2	-3.90689	Down	nerve development	0.0221334	0.179841
Kcnq2	-3.90689	Down	neuronal action potential	0.0634794	0.371758
Kcnq2	-3.90689	Down	psychomotor behavior	0.0945045	0.467589
Siah2	-1.80735	Down	rhythmic process	4.81079e-13	8.31845e-11
Siah2	-1.80735	Down	negative regulation of apoptotic process	1.48326e-11	2.05901e-09
Eef1a2	-6.88264	Down	regulation of postsynaptic specialization assembly	0.00690312	0.0772239
Ppdpf	0	No change	cell differentiation	0.0229468	0.883246
Ptk6	1	Up
Srms	0	No change	cell differentiation	0.0229468	0.883246
Fndc11	-1	Down
Helz2	2	Up	positive regulation of transcription by RNA polymerase II	0.000369243	0.125149
Siah2	-1.80735	Down	regulation of circadian rhythm	1.58671e-09	1.69985e-07
Siah2	-1.80735	Down	negative regulation of canonical Wnt signaling pathway	1.03996e-08	9.31808e-07
Siah2	-1.80735	Down	canonical Wnt signaling pathway	8.50765e-05	0.00252717
Siah2	-1.80735	Down	regulation of protein ubiquitination	0.00138903	0.0237679
Siah2	-1.80735	Down	negative regulation of extrinsic apoptotic signaling pathway	0.00189234	0.0296989
Stmn3	-5.52356	Down	blastocyst hatching	0.007176	0.0790242
Stmn3	-5.52356	Down	regulation of cytoskeleton organization	0.056141	0.342405
Gpr87	-1.58496	Down	canonical glycolysis	4.53794e-06	0.000218175
Gpr87	-1.58496	Down	hippo signaling	0.000867347	0.0161905
Rtel1	3.16993	Up	DNA replication	0.000294381	0.115125
Rtel1	3.16993	Up	replication fork processing	0.0201228	0.86859
Rtel1	3.16993	Up	DNA recombination	0.0675398	1
Rtel1	3.16993	Up	nucleobase-containing compound metabolic process	0.0967906	1
Arfrp1	-1	Down
Zgpat	-1	Down
Dhx36	-3.16993	Down	positive regulation of transcription by RNA polymerase II	1.85527e-46	9.14278e-43
Dhx36	-3.16993	Down	cell differentiation	3.58523e-24	2.71816e-21
Lime1	0	No change	T cell receptor signaling pathway	0.000795606	0.0720304
Dhx36	-3.16993	Down	positive regulation of gene expression	2.49845e-17	7.69523e-15
Dhx36	-3.16993	Down	positive regulation of dendritic spine morphogenesis	1.33934e-10	1.67096e-08
Zbtb46	-2	Down	negative regulation of dendritic cell differentiation	0.0651719	0.371758
Dhx36	-3.16993	Down	negative regulation of translation	6.56364e-09	6.28071e-07
Abhd16b	-3.58496	Down	monoacylglycerol catabolic process	0.0945045	0.467589
Tpd52l2	-4.24793	Down	carbohydrate metabolic process	0.00969751	0.101141
Dhx36	-3.16993	Down	regulation of translation	7.57876e-08	5.8816e-06
Dhx36	-3.16993	Down	cellular response to UV	2.64847e-06	0.00013959
Dhx36	-3.16993	Down	regulation of embryonic development	2.95608e-05	0.00106722
Dhx36	-3.16993	Down	positive regulation of cytoplasmic translation	0.000100303	0.00291617
Uckl1	-1	Down
Uckl1os	0	No change
Zfp512b	-2.58496	Down	negative regulation of miRNA transcription	0.0327418	0.239928
Dhx36	-3.16993	Down	cellular response to heat	0.000117932	0.00335935
Dhx36	-3.16993	Down	regulation of mRNA stability	0.000517013	0.0112359
Dhx36	-3.16993	Down	response to virus	0.00222043	0.0335946
Prpf6	-3.90689	Down	mRNA splicing, via spliceosome	0.00440849	0.0557767
Dhx36	-3.16993	Down	positive regulation of canonical NF-kappaB signal transduction	0.0029778	0.041637
Dhx36	-3.16993	Down	positive regulation of transcription initiation by RNA polymerase II	0.00337741	0.0456622
Kcnab1	-2	Down	monoatomic ion transport	2.51836e-16	7.09171e-14
Kcnab1	-2	Down	potassium ion transport	4.80036e-10	5.56616e-08
Kcnab1	-2	Down	potassium ion transmembrane transport	5.61769e-10	6.43813e-08
Kcnab1	-2	Down	transmembrane transport	9.47054e-10	1.0607e-07
Kcnab1	-2	Down	learning or memory	1.22611e-08	1.0887e-06
Kcnab1	-2	Down	regulation of potassium ion transmembrane transport	0.000220608	0.00564755
Tiparp	-1.58496	Down	negative regulation of gene expression	3.12741e-11	4.10984e-09
Tiparp	-1.58496	Down	positive regulation of protein catabolic process	1.35607e-07	1.00492e-05
Tiparp	-1.58496	Down	vasculogenesis	1.39534e-06	8.33482e-05
Tiparp	-1.58496	Down	hemopoiesis	9.83977e-06	0.000421655
Tiparp	-1.58496	Down	platelet-derived growth factor receptor signaling pathway	1.22695e-05	0.000502874
Tiparp	-1.58496	Down	post-embryonic development	0.000182169	0.00485461
Sox18	-1.58496	Down	vasculature development	0.0348643	0.252293
Sox18	-1.58496	Down	regulation of stem cell proliferation	0.0601899	0.357584
Sox18	-1.58496	Down	lymph vessel development	0.0869397	0.456514
Sox18	-1.58496	Down	lymphatic endothelial cell differentiation	0.0945045	0.467589
Tiparp	-1.58496	Down	roof of mouth development	0.000564563	0.0119406
Tiparp	-1.58496	Down	kidney development	0.00142645	0.0240737
Tiparp	-1.58496	Down	smooth muscle tissue development	0.00175255	0.0280945
Gfm1	-3	Down	translation	0.00205678	0.0317737
Rgs19	0	No change	G protein-coupled receptor signaling pathway	0.086141	1
Lkaaear1	0	No change
Oprl1	0.736966	Up
Myt1	-1	Down
Pcmtd2	-3.70044	Down
Polr3k	0.584963	Up
Hnf4g	0	No change	cell differentiation	0.0229468	0.883246
Hnf4g	0	No change	regulation of DNA-templated transcription	0.0440814	1
Hnf4g	0	No change	intracellular receptor signaling pathway	0.096015	1
Schip1	-4.24793	Down	platelet-derived growth factor receptor signaling pathway	1.22695e-05	0.000502874
Schip1	-4.24793	Down	post-embryonic development	0.000182169	0.00485461
Schip1	-4.24793	Down	roof of mouth development	0.000564563	0.0119406
Schip1	-4.24793	Down	kidney development	0.00142645	0.0240737
Schip1	-4.24793	Down	smooth muscle tissue development	0.00175255	0.0280945
Schip1	-4.24793	Down	positive regulation of hippo signaling	0.00220444	0.0335811
Il12a	-1.58496	Down	cell migration	3.5277e-24	2.71816e-21
Il12a	-1.58496	Down	cell population proliferation	1.46438e-10	1.80412e-08
Il12a	-1.58496	Down	response to lipopolysaccharide	3.67046e-07	2.4949e-05
Il12a	-1.58496	Down	positive regulation of cell adhesion	0.000373337	0.00863758
Smc4	-1.58496	Down	cell division	3.99178e-18	1.35665e-15
Smc4	-1.58496	Down	mitotic chromosome condensation	0.00199742	0.0309537
Pex2	-1.58496	Down	peroxisome organization	0.0199038	0.168243
Pex2	-1.58496	Down	protein import into peroxisome matrix, receptor recycling	0.0306495	0.226448
Pex2	-1.58496	Down	very long-chain fatty acid metabolic process	0.0378213	0.26973
Pex2	-1.58496	Down	negative regulation of fibroblast proliferation	0.0450332	0.298261
Pex2	-1.58496	Down	pexophagy	0.0655556	0.371758
Smc4	-1.58496	Down	chromosome organization	0.0023651	0.0344775
Trim59	-2	Down	protein ubiquitination	7.80005e-27	8.54192e-24
Pkia	-2.80735	Down	negative regulation of protein import into nucleus	0.00386939	0.0505792
Zc2hc1a	-2	Down
Trim59	-2	Down	negative regulation of canonical NF-kappaB signal transduction	0.000729887	0.0145623
Ppm1l	-3.90689	Down	MAPK cascade	1.15502e-12	1.86622e-10
Il7	0	No change	negative regulation of extrinsic apoptotic signaling pathway in absence of ligand	0.0144752	0.670471
Il7	0	No change	interleukin-7-mediated signaling pathway	0.034448	1
Il7	0	No change	cytokine-mediated signaling pathway	0.0804798	1
B3galnt1	-2.58496	Down	lipid metabolic process	1.46282e-18	6.0073e-16
Slitrk3	-2.22239	Down	axonogenesis	3.84138e-17	1.14729e-14
Slitrk3	-2.22239	Down	positive regulation of synapse assembly	3.2009e-08	2.67357e-06
Slitrk3	-2.22239	Down	regulation of presynapse assembly	6.3816e-05	0.00200949
Slitrk3	-2.22239	Down	synaptic transmission, GABAergic	0.00109065	0.01958
Pdcd10	-2.58496	Down	apoptotic process	7.88382e-34	1.29505e-30
Pdcd10	-2.58496	Down	protein stabilization	1.74715e-21	1.07624e-18
Stmn2	-5.24793	Down	positive regulation of microtubule depolymerization	0.0515061	0.323479
Pdcd10	-2.58496	Down	intracellular signal transduction	4.52028e-19	2.02509e-16
Pdcd10	-2.58496	Down	angiogenesis	1.01936e-17	3.2409e-15
Pdcd10	-2.58496	Down	positive regulation of gene expression	2.49845e-17	7.69523e-15
Pdcd10	-2.58496	Down	negative regulation of apoptotic process	1.48326e-11	2.05901e-09
Pdcd10	-2.58496	Down	positive regulation of cell migration	1.96844e-11	2.65766e-09
Pdcd10	-2.58496	Down	negative regulation of gene expression	3.12741e-11	4.10984e-09
Pdcd10	-2.58496	Down	positive regulation of cell population proliferation	7.50762e-05	0.00229087
Pdcd10	-2.58496	Down	negative regulation of inflammatory response	0.00209857	0.0323649
Serpini1	-4.48113	Down	positive regulation of neuron projection development	4.15434e-16	1.13737e-13
Rapgef2	-1.71621	Down	nervous system development	4.80523e-30	6.76576e-27
Rapgef2	-1.71621	Down	cell differentiation	3.58523e-24	2.71816e-21
Rapgef2	-1.71621	Down	neuron projection development	2.21813e-18	8.74475e-16
Rapgef2	-1.71621	Down	negative regulation of cell population proliferation	1.89547e-16	5.49462e-14
Rapgef2	-1.71621	Down	positive regulation of neuron projection development	4.15434e-16	1.13737e-13
Rapgef2	-1.71621	Down	neuron migration	9.793e-15	2.09826e-12
Rapgef2	-1.71621	Down	regulation of synaptic plasticity	2.38046e-13	4.34479e-11
Rapgef2	-1.71621	Down	small GTPase-mediated signal transduction	1.89899e-12	2.97087e-10
Rapgef2	-1.71621	Down	regulation of neuron projection development	3.12909e-07	2.14169e-05
Rapgef2	-1.71621	Down	Ras protein signal transduction	8.1207e-06	0.000357311
Rapgef2	-1.71621	Down	regulation of modification of postsynaptic structure	3.51931e-05	0.00122567
Rapgef2	-1.71621	Down	blood vessel development	4.1815e-05	0.00140658
Rapgef2	-1.71621	Down	positive regulation of ERK1 and ERK2 cascade	4.70613e-05	0.00157233
Hey1	-3.32193	Down	labyrinthine layer blood vessel development	0.0046291	0.0580463
Hey1	-3.32193	Down	anterior/posterior pattern specification	0.00666482	0.0755909
Hey1	-3.32193	Down	circulatory system development	0.00900349	0.0945031
Hey1	-3.32193	Down	negative regulation of biomineral tissue development	0.0159169	0.142357
Hey1	-3.32193	Down	artery development	0.0342916	0.248513
Hey1	-3.32193	Down	dorsal aorta morphogenesis	0.0398475	0.271602
Hey1	-3.32193	Down	anterior/posterior axis specification	0.0404398	0.274123
Hey1	-3.32193	Down	cardiac epithelial to mesenchymal transition	0.0601899	0.357584
Hey1	-3.32193	Down	epithelial to mesenchymal transition involved in endocardial cushion formation	0.0805574	0.430572
Hey1	-3.32193	Down	establishment of epithelial cell polarity	0.0869397	0.456514
Hey1	-3.32193	Down	anatomical structure formation involved in morphogenesis	0.0907672	0.467589
Rapgef2	-1.71621	Down	cellular response to nerve growth factor stimulus	6.19916e-05	0.00196459
Rapgef2	-1.71621	Down	establishment of endothelial barrier	7.78395e-05	0.00234614
Tpd52	-2	Down	B cell differentiation	0.0295193	0.223696
Zbtb10	0.777608	Up
Rapgef2	-1.71621	Down	cellular response to cAMP	0.00018323	0.00485461
Rapgef2	-1.71621	Down	positive regulation of neuron migration	0.0030262	0.041832
Fnip2	-4.39232	Down	negative regulation of transcription by RNA polymerase II	1.14466e-45	3.76057e-42
Fnip2	-4.39232	Down	DNA damage response	3.12451e-26	3.07952e-23
Fnip2	-4.39232	Down	negative regulation of cell population proliferation	1.89547e-16	5.49462e-14
Fnip2	-4.39232	Down	intrinsic apoptotic signaling pathway in response to DNA damage	7.23045e-05	0.00222698
Fabp5	-2	Down	lipid transport	0.00504875	0.0621229
Fabp5	-2	Down	fatty acid transport	0.0206211	0.173266
Fabp5	-2	Down	regulation of retrograde trans-synaptic signaling by endocanabinoid	0.0651719	0.371758
Pmp2	1	Up
Fabp9	1.58496	Up
Fnip2	-4.39232	Down	positive regulation of TORC1 signaling	0.000250631	0.00625372
Fabp4	0	No change	fatty acid metabolic process	0.0197155	0.785334
Fabp4	0	No change	positive regulation of inflammatory response	0.0208639	0.817764
Fabp4	0	No change	positive regulation of cell population proliferation	0.0340137	1
Fabp4	0	No change	cholesterol homeostasis	0.0444543	1
Fabp12	0	No change
Gria2	-3.27302	Down	modulation of chemical synaptic transmission	5.2235e-20	2.45156e-17
Impa1	-1.58496	Down	phosphatidylinositol biosynthetic process	0.0139356	0.129575
Impa1	-1.58496	Down	inositol metabolic process	0.0398475	0.271602
Gria2	-3.27302	Down	chemical synaptic transmission	6.97096e-19	2.98721e-16
Gria2	-3.27302	Down	monoatomic ion transport	2.51836e-16	7.09171e-14
Zfand1	-2	Down	positive regulation of intracellular protein transport	0.00599301	0.0704018
Chmp4c	-1	Down
Snx16	0	No change
Ralyl	0	No change
Slc7a12	0	No change
Gria2	-3.27302	Down	monoatomic ion transmembrane transport	1.99662e-13	3.72829e-11
Gria2	-3.27302	Down	regulation of postsynaptic membrane potential	3.63352e-06	0.000183651
E2f5	0	No change	regulation of DNA-templated transcription	0.0440814	1
Rbis	0	No change
Car13	3.39232	Up
Car1	0.602665	Up
Gria2	-3.27302	Down	ionotropic glutamate receptor signaling pathway	0.000140112	0.00390885
Gria2	-3.27302	Down	cellular response to brain-derived neurotrophic factor stimulus	0.000268858	0.00662466
Gria2	-3.27302	Down	synaptic transmission, glutamatergic	0.000702364	0.0141564
Gria2	-3.27302	Down	positive regulation of synaptic transmission	0.0011303	0.0201087
Gria2	-3.27302	Down	excitatory postsynaptic potential	0.00173843	0.0280945
Gria2	-3.27302	Down	establishment of protein localization	0.00199491	0.0309537
Car3	-3.16993	Down	response to alcohol	0.0131567	0.124446
Car3	-3.16993	Down	negative regulation of intrinsic apoptotic signaling pathway in response to hydrogen peroxide	0.0515061	0.323479
Car3	-3.16993	Down	skeletal muscle contraction	0.0919893	0.467589
Glrb	-3.45943	Down	nervous system development	4.80523e-30	6.76576e-27
Glrb	-3.45943	Down	chemical synaptic transmission	6.97096e-19	2.98721e-16
Glrb	-3.45943	Down	monoatomic ion transport	2.51836e-16	7.09171e-14
Car2	-4.24793	Down	neuron cellular homeostasis	0.00663782	0.0753713
Car2	-4.24793	Down	response to steroid hormone	0.00663782	0.0753713
Car2	-4.24793	Down	cellular response to fluid shear stress	0.0139356	0.129575
Car2	-4.24793	Down	positive regulation of synaptic transmission, GABAergic	0.0690073	0.383256
Car2	-4.24793	Down	regulation of pH	0.0919893	0.467589
Sirpb1a	0	No change	positive regulation of cell population proliferation	0.0340137	1
Sirpb1b	2.58496	Up	positive regulation of cell population proliferation	0.0216026	0.885708
Sirpb1c	0	No change
Ythdf3	1.08246	Up
Cypt12	0	No change
Glrb	-3.45943	Down	monoatomic ion transmembrane transport	1.99662e-13	3.72829e-11
Glrb	-3.45943	Down	regulation of postsynaptic membrane potential	3.63352e-06	0.000183651
Glrb	-3.45943	Down	regulation of membrane potential	1.67784e-05	0.000658836
Glrb	-3.45943	Down	chloride transmembrane transport	0.000193854	0.00510862
Glrb	-3.45943	Down	excitatory postsynaptic potential	0.00173843	0.0280945
Glrb	-3.45943	Down	neuromuscular process	0.00322234	0.0439272
Bhlhe22	-3.90689	Down	central nervous system projection neuron axonogenesis	0.00423556	0.0540048
Bhlhe22	-3.90689	Down	sensory organ development	0.0348643	0.252293
Cyp7b1	-0.584963	Down
Armc1	-3.80735	Down	intracellular distribution of mitochondria	0.0235492	0.185532
Mtfr1	0	No change
Glrb	-3.45943	Down	chloride transport	0.0032352	0.0439809
Pde7a	-2.32193	Down	cAMP catabolic process	0.0697607	0.383256
Dnajc5b	0	No change
Trim55	1	Up
BC002189	0	No change
Gucy1b1	-5.70044	Down	intracellular signal transduction	4.52028e-19	2.02509e-16
Plrg1	-1.58496	Down	mRNA processing	1.21214e-20	7.02756e-18
Plrg1	-1.58496	Down	RNA splicing	1.30168e-14	2.67278e-12
Plrg1	-1.58496	Down	protein localization to nucleus	1.23649e-06	7.56944e-05
Sfrp2	-2	Down	positive regulation of transcription by RNA polymerase II	1.85527e-46	9.14278e-43
Sfrp2	-2	Down	apoptotic process	7.88382e-34	1.29505e-30
Sfrp2	-2	Down	cell differentiation	3.58523e-24	2.71816e-21
Sfrp2	-2	Down	negative regulation of DNA-templated transcription	8.72315e-23	6.1411e-20
Sfrp2	-2	Down	positive regulation of apoptotic process	4.65323e-20	2.40734e-17
Sfrp2	-2	Down	negative regulation of cell population proliferation	1.89547e-16	5.49462e-14
Sfrp2	-2	Down	response to xenobiotic stimulus	1.74466e-14	3.43908e-12
Sfrp2	-2	Down	regulation of apoptotic process	1.14225e-12	1.86622e-10
Sfrp2	-2	Down	negative regulation of gene expression	3.12741e-11	4.10984e-09
Sfrp2	-2	Down	negative regulation of cell growth	2.40909e-09	2.55312e-07
Sfrp2	-2	Down	negative regulation of canonical Wnt signaling pathway	1.03996e-08	9.31808e-07
Crh	-3.32193	Down	regulation of synaptic transmission, GABAergic	0.0131567	0.124446
Crh	-3.32193	Down	response to alcohol	0.0131567	0.124446
Crh	-3.32193	Down	hypothalamus development	0.0181045	0.156938
Crh	-3.32193	Down	adrenal gland development	0.0239307	0.187489
Crh	-3.32193	Down	negative regulation of systemic arterial blood pressure	0.02889	0.221243
Crh	-3.32193	Down	response to corticosterone	0.0404398	0.274123
Crh	-3.32193	Down	modulation of inhibitory postsynaptic potential	0.0515061	0.323479
Crh	-3.32193	Down	cellular response to cocaine	0.0520533	0.323479
Crh	-3.32193	Down	positive regulation of calcium ion import	0.0690073	0.383256
Crh	-3.32193	Down	response to pain	0.0726581	0.394773
Crh	-3.32193	Down	response to immobilization stress	0.0927957	0.467589
Sfrp2	-2	Down	regulation of cell population proliferation	2.12612e-07	1.52259e-05
Sfrp2	-2	Down	regulation of neuron projection development	3.12909e-07	2.14169e-05
Sfrp2	-2	Down	outflow tract morphogenesis	5.4065e-07	3.55243e-05
Sfrp2	-2	Down	negative regulation of cell migration	6.65e-07	4.256e-05
Sfrp2	-2	Down	neural tube closure	1.12813e-06	6.94931e-05
Sfrp2	-2	Down	Wnt signaling pathway	1.45326e-06	8.57685e-05
Sfrp2	-2	Down	positive regulation of osteoblast differentiation	2.04202e-05	0.000774083
Sfrp2	-2	Down	positive regulation of angiogenesis	2.07208e-05	0.000782469
Cp	-2.27563	Down	lipid catabolic process	0.0147479	0.135593
Cp	-2.27563	Down	cellular oxidant detoxification	0.0284521	0.220113
Cp	-2.27563	Down	fatty acid oxidation	0.0527526	0.325771
Cp	-2.27563	Down	intracellular copper ion homeostasis	0.0905669	0.467589
Hps3	3	Up
Hltf	-1	Down
Gyg	-2	Down
Sfrp2	-2	Down	response to nutrient	2.51275e-05	0.000924092
Sfrp2	-2	Down	cardiac muscle cell apoptotic process	3.55573e-05	0.00122966
Sfrp2	-2	Down	positive regulation of cell population proliferation	7.50762e-05	0.00229087
Sfrp2	-2	Down	canonical Wnt signaling pathway	8.50765e-05	0.00252717
Sfrp2	-2	Down	branching involved in blood vessel morphogenesis	9.91938e-05	0.00289247
Agtr1b	0	No change	calcium-mediated signaling	0.0065676	0.390894
Agtr1b	0	No change	positive regulation of cholesterol metabolic process	0.0178598	0.741447
Agtr1b	0	No change	drinking behavior	0.0533553	1
Agtr1b	0	No change	phospholipase C-activating G protein-coupled receptor signaling pathway	0.0693439	1
Agtr1b	0	No change	G protein-coupled receptor signaling pathway	0.086141	1
Sfrp2	-2	Down	positive regulation of canonical Wnt signaling pathway	0.000111586	0.00322518
Sfrp2	-2	Down	negative regulation of epithelial cell proliferation	0.000195726	0.00514403
Sfrp2	-2	Down	embryonic digit morphogenesis	0.000228311	0.00576982
Sfrp2	-2	Down	BMP signaling pathway	0.000346587	0.00813325
Sfrp2	-2	Down	collagen fibril organization	0.00115816	0.0205673
Sfrp2	-2	Down	negative regulation of cardiac muscle cell apoptotic process	0.00150389	0.0250801
Sfrp2	-2	Down	positive regulation of fat cell differentiation	0.00175306	0.0280945
Sfrp2	-2	Down	cartilage development	0.00177974	0.0284296
Sfrp2	-2	Down	regulation of cell growth	0.00199491	0.0309537
Sfrp2	-2	Down	neural tube development	0.00322234	0.0439272
Sfrp2	-2	Down	negative regulation of epithelial to mesenchymal transition	0.00362559	0.0482238
Tmem131l	-2.32193	Down	negative regulation of canonical Wnt signaling pathway	1.03996e-08	9.31808e-07
Tbl1xr1	-2.58496	Down	adipose tissue development	0.00520624	0.0630377
Tbl1xr1	-2.58496	Down	blastocyst hatching	0.007176	0.0790242
Tbl1xr1	-2.58496	Down	lipid catabolic process	0.0147479	0.135593
Tbl1xr1	-2.58496	Down	white fat cell differentiation	0.0722383	0.394449
Naaladl2	2.32193	Up
Nlgn1	-1.22239	Down
Tmem131l	-2.32193	Down	Wnt signaling pathway	1.45326e-06	8.57685e-05
Spata16	-1.58496	Down	spermatogenesis	0.00627198	0.0723391
Ect2	1	Up
Trim2	-3.85798	Down	protein ubiquitination	7.80005e-27	8.54192e-24
Nceh1	-4.64386	Down	lipid catabolic process	0.0147479	0.135593
Trim2	-3.85798	Down	proteasome-mediated ubiquitin-dependent protein catabolic process	3.53558e-13	6.22263e-11
Trim2	-3.85798	Down	regulation of neuron apoptotic process	1.02376e-08	9.30994e-07
Ghsr	1.73697	Up	spermatogenesis	0.0016155	0.304193
Ghsr	1.73697	Up	female pregnancy	0.0144092	0.75867
Ghsr	1.73697	Up	cellular response to hormone stimulus	0.0194359	0.86859
Fndc3b	3.80735	Up	substrate adhesion-dependent cell spreading	0.0628912	1
Tmem212	0	No change
Pld1	1	Up
Tnik	-0.956931	Down
Slc2a2	0	No change
Trim2	-3.85798	Down	protein polyubiquitination	1.04223e-05	0.000442769
Eif5a2	-1.58496	Down	positive regulation of translational termination	0.0651719	0.371758
Eif5a2	-1.58496	Down	positive regulation of translational elongation	0.0651719	0.371758
Rpl22l1	0	No change	cytoplasmic translation	0.0315183	1
Egfem1	0	No change
Mannr	0	No change
Mecom	-1	Down
Mecomos	1	Up
Actrt3	-2.80735	Down
Fhdc1	-2.32193	Down	cilium assembly	4.14972e-06	0.000206564
Mynn	0	No change	regulation of cytokine production	0.0170945	0.741447
Lrrc34	0	No change	cell differentiation	0.0229468	0.883246
Lrriq4	7.22882	Up	intracellular signal transduction	0.000483106	0.153507
Lrrc31	-1.58496	Down
Fhdc1	-2.32193	Down	cell projection organization	2.58326e-05	0.000946491
Fhdc1	-2.32193	Down	Golgi ribbon formation	0.00225645	0.0335946
Arfip1	-1.58496	Down	intracellular protein transport	7.13481e-28	8.79009e-25
Samd7	-4.58496	Down	negative regulation of gene expression, epigenetic	0.0816593	0.435988
Arfip1	-1.58496	Down	intracellular protein localization	2.93306e-12	4.44742e-10
Gpr160	0	No change
Phc3	2.43296	Up
Prkci	-0.415037	Down
Rps3a1	-2.32193	Down	cell differentiation	3.58523e-24	2.71816e-21
Rps3a1	-2.32193	Down	negative regulation of apoptotic process	1.48326e-11	2.05901e-09
Rps3a1	-2.32193	Down	translation	0.00205678	0.0317737
Lrba	-1.58496	Down	intracellular protein localization	2.93306e-12	4.44742e-10
Lrba	-1.58496	Down	endosomal transport	1.11441e-06	6.90794e-05
Lrba	-1.58496	Down	mitophagy	1.53851e-06	8.97252e-05
Dclk2	-1.87447	Down	intracellular signal transduction	4.52028e-19	2.02509e-16
Dclk2	-1.87447	Down	central nervous system development	5.57061e-09	5.4904e-07
Dclk2	-1.87447	Down	hippocampus development	7.29012e-09	6.90879e-07
Skil	-2.80735	Down	extrinsic apoptotic signaling pathway via death domain receptors	0.00515523	0.0624969
Skil	-2.80735	Down	spermatogenesis	0.00627198	0.0723391
Skil	-2.80735	Down	negative regulation of BMP signaling pathway	0.0118192	0.116258
Skil	-2.80735	Down	lens fiber cell differentiation	0.0296188	0.223696
Skil	-2.80735	Down	positive regulation of intrinsic apoptotic signaling pathway in response to DNA damage	0.0398475	0.271602
Dclk2	-1.87447	Down	microtubule cytoskeleton organization	7.50142e-09	7.04133e-07
Cldn11	-4.75489	Down	spermatogenesis	0.00627198	0.0723391
Dclk2	-1.87447	Down	protein localization to nucleus	1.23649e-06	7.56944e-05
Slc7a14	-1.51096	Down	amino acid transport	0.00481027	0.0600888
Kcnmb2	-1	Down
Zmat3	-0.263034	Down
Dclk2	-1.87447	Down	negative regulation of protein localization to nucleus	0.00180044	0.0285751
Fcrl5	-1.58496	Down	establishment of localization in cell	0.000293157	0.0070472
ETV3L	-2	Down	cell differentiation	3.58523e-24	2.71816e-21
ETV3L	-2	Down	regulation of transcription by RNA polymerase II	1.28967e-21	8.47398e-19
ETV3L	-2	Down	regulation of DNA-templated transcription	5.53718e-08	4.40117e-06
Arhgef11	-3.80735	Down	positive regulation of DNA-templated transcription	1.57576e-44	3.88268e-41
Arhgef11	-3.80735	Down	intracellular signal transduction	4.52028e-19	2.02509e-16
Arhgef11	-3.80735	Down	Rho protein signal transduction	0.000371722	0.00863758
Prcc	-3.32193	Down	regulation of cell cycle	4.88503e-20	2.40734e-17
Mrpl24	-1.58496	Down	mitochondrial translation	2.77919e-10	3.34045e-08
Mrpl24	-1.58496	Down	translation	0.00205678	0.0317737
Nes	-2	Down	nervous system development	4.80523e-30	6.76576e-27
Nes	-2	Down	brain development	3.83801e-15	8.79708e-13
Nes	-2	Down	negative regulation of neuron apoptotic process	5.72302e-15	1.25347e-12
Nes	-2	Down	neuron apoptotic process	1.34436e-06	8.09141e-05
Nes	-2	Down	G2/M transition of mitotic cell cycle	0.000478073	0.0106604
Nes	-2	Down	positive regulation of neural precursor cell proliferation	0.00140074	0.0238853
Nes	-2	Down	stem cell proliferation	0.00228654	0.0339911
Pik3ca	-2.16993	Down	adipose tissue development	0.00520624	0.0630377
Pik3ca	-2.16993	Down	response to hormone	0.00755124	0.0827865
Pik3ca	-2.16993	Down	phosphatidylinositol-3-phosphate biosynthetic process	0.00829191	0.0878764
Pik3ca	-2.16993	Down	response to muscle stretch	0.00829191	0.0878764
Pik3ca	-2.16993	Down	response to dexamethasone	0.0171841	0.151762
Pik3ca	-2.16993	Down	phosphatidylinositol-mediated signaling	0.0199038	0.168243
Pik3ca	-2.16993	Down	cellular response to glucose stimulus	0.0288574	0.221243
Pik3ca	-2.16993	Down	cardiac muscle cell contraction	0.0520533	0.323479
Pik3ca	-2.16993	Down	TORC2 signaling	0.0655556	0.371758
Pik3ca	-2.16993	Down	negative regulation of fibroblast apoptotic process	0.0697607	0.383256
Bcan	-2.90689	Down	cell adhesion	1.63583e-14	3.29036e-12
Kcnmb3	1.80735	Up	neuronal action potential	0.00127559	0.281962
Kcnmb3	1.80735	Up	monoatomic ion transmembrane transport	0.0017855	0.321806
Bcan	-2.90689	Down	central nervous system development	5.57061e-09	5.4904e-07
Zfp639	2.96347	Up	positive regulation of transcription by RNA polymerase II	0.000369243	0.125149
Bcan	-2.90689	Down	hippocampus development	7.29012e-09	6.90879e-07
Bcan	-2.90689	Down	cell-matrix adhesion	7.73585e-06	0.000343444
Mfn1	-2.16993	Down	GTP metabolic process	0.0107418	0.106725
Mfn1	-2.16993	Down	intracellular distribution of mitochondria	0.0235492	0.185532
Mfn1	-2.16993	Down	mitochondrial fusion	0.0404398	0.274123
Mfn1	-2.16993	Down	positive regulation of mitochondrial membrane potential	0.0869397	0.456514
Gnb4	1.94753	Up
Bcan	-2.90689	Down	neuron projection extension	1.73681e-05	0.000668672
Bcan	-2.90689	Down	skeletal system development	0.000522998	0.0113041
Bcan	-2.90689	Down	synapse maturation	0.0030262	0.041832
Gpatch4	-2	Down	hematopoietic progenitor cell differentiation	0.00116033	0.0205687
Naxe	-3.80735	Down	negative regulation of angiogenesis	0.0017647	0.0282353
Iqgap3	-3.58496	Down	positive regulation of gene expression	2.49845e-17	7.69523e-15
Iqgap3	-3.58496	Down	negative regulation of gene expression	3.12741e-11	4.10984e-09
Iqgap3	-3.58496	Down	gene expression	3.53521e-10	4.19795e-08
Iqgap3	-3.58496	Down	positive regulation of MAPK cascade	1.56701e-09	1.69719e-07
Iqgap3	-3.58496	Down	G1/S transition of mitotic cell cycle	1.05677e-06	6.63411e-05
Iqgap3	-3.58496	Down	Ras protein signal transduction	8.1207e-06	0.000357311
Iqgap3	-3.58496	Down	ERK1 and ERK2 cascade	0.000474546	0.0106298
Mef2d	-3.22239	Down	positive regulation of transcription by RNA polymerase II	1.85527e-46	9.14278e-43
Mef2d	-3.22239	Down	positive regulation of DNA-templated transcription	1.57576e-44	3.88268e-41
Mef2d	-3.22239	Down	apoptotic process	7.88382e-34	1.29505e-30
Mef2d	-3.22239	Down	nervous system development	4.80523e-30	6.76576e-27
Mef2d	-3.22239	Down	cell differentiation	3.58523e-24	2.71816e-21
Mef2d	-3.22239	Down	regulation of DNA-templated transcription	5.53718e-08	4.40117e-06
Mef2d	-3.22239	Down	positive regulation of vascular associated smooth muscle cell proliferation	1.62172e-06	9.23912e-05
Mef2d	-3.22239	Down	osteoblast differentiation	0.000393294	0.0090568
Mef2d	-3.22239	Down	skeletal muscle cell differentiation	0.00137325	0.0236795
Cct3	-3.64386	Down	protein stabilization	1.74715e-21	1.07624e-18
Cct3	-3.64386	Down	protein folding	1.53074e-12	2.43338e-10
Glmp	-2.58496	Down	positive regulation of transcription by RNA polymerase II	1.85527e-46	9.14278e-43
Glmp	-2.58496	Down	protein stabilization	1.74715e-21	1.07624e-18
Slc25a44	-4.08746	Down	transmembrane transport	9.47054e-10	1.0607e-07
Sema4a	-4.24793	Down	nervous system development	4.80523e-30	6.76576e-27
Sema4a	-4.24793	Down	cell differentiation	3.58523e-24	2.71816e-21
Sema4a	-4.24793	Down	angiogenesis	1.01936e-17	3.2409e-15
Sema4a	-4.24793	Down	axonogenesis	3.84138e-17	1.14729e-14
Sema4a	-4.24793	Down	axon guidance	2.42372e-15	5.82639e-13
Actl6a	-2.80735	Down	regulation of chromosome organization	0.0049438	0.0611199
Actl6a	-2.80735	Down	DNA recombination	0.013467	0.127259
Actl6a	-2.80735	Down	regulation of mitotic metaphase/anaphase transition	0.0206211	0.173266
Actl6a	-2.80735	Down	positive regulation of T cell differentiation	0.0285855	0.220798
Sema4a	-4.24793	Down	positive regulation of cell migration	1.96844e-11	2.65766e-09
Sema4a	-4.24793	Down	regulation of cell shape	1.05395e-09	1.16716e-07
Sema4a	-4.24793	Down	neural crest cell migration	6.22121e-05	0.00196527
Sema4a	-4.24793	Down	negative chemotaxis	0.000517013	0.0112359
Usp13	0.36257	Up
Sema4a	-4.24793	Down	negative regulation of angiogenesis	0.0017647	0.0282353
Lmna	-4.36923	Down	positive regulation of gene expression	2.49845e-17	7.69523e-15
Ttc14	-1.58496	Down
Ccdc39	3.39232	Up	cilium-dependent cell motility	0.0138198	0.741724
Ccdc39	3.39232	Up	nervous system development	0.0334015	1
Ccdc39	3.39232	Up	inner dynein arm assembly	0.0439384	1
Ccdc39	3.39232	Up	heart development	0.0696598	1
Lmna	-4.36923	Down	negative regulation of cell population proliferation	1.89547e-16	5.49462e-14
Lmna	-4.36923	Down	cellular response to hypoxia	2.84986e-13	5.10694e-11
Lmna	-4.36923	Down	intracellular protein localization	2.93306e-12	4.44742e-10
Lmna	-4.36923	Down	establishment of cell polarity	4.22335e-09	4.33597e-07
Lmna	-4.36923	Down	protein import into nucleus	5.91383e-09	5.77096e-07
Lmna	-4.36923	Down	protein localization to nucleus	1.23649e-06	7.56944e-05
Lmna	-4.36923	Down	positive regulation of osteoblast differentiation	2.04202e-05	0.000774083
Lmna	-4.36923	Down	regulation of protein stability	0.000193854	0.00510862
Lmna	-4.36923	Down	muscle organ development	0.000939784	0.0172486
Lmna	-4.36923	Down	negative regulation of release of cytochrome c from mitochondria	0.00095573	0.0173795
Lmna	-4.36923	Down	nuclear migration	0.00138903	0.0237679
Lmna	-4.36923	Down	negative regulation of extrinsic apoptotic signaling pathway	0.00189234	0.0296989
Lmna	-4.36923	Down	regulation of cell migration	0.00325578	0.0441997
Fxr1	-3	Down	negative regulation of long-term synaptic potentiation	0.00423556	0.0540048
Fxr1	-3	Down	animal organ development	0.0051056	0.0624969
Fxr1	-3	Down	spermatogenesis	0.00627198	0.0723391
Fxr1	-3	Down	positive regulation of Rho protein signal transduction	0.006942	0.0772239
Fxr1	-3	Down	mRNA destabilization	0.0100928	0.103112
Fxr1	-3	Down	regulation of synaptic transmission, glutamatergic	0.0110412	0.109369
Fxr1	-3	Down	positive regulation of miRNA-mediated gene silencing	0.0192573	0.16362
Fxr1	-3	Down	mRNA transport	0.0207746	0.174407
Fxr1	-3	Down	negative regulation of tumor necrosis factor production	0.0267829	0.207688
Lamtor2	-1.58496	Down	intracellular protein localization	2.93306e-12	4.44742e-10
Lamtor2	-1.58496	Down	positive regulation of MAPK cascade	1.56701e-09	1.69719e-07
Dnajc19	-2	Down	genitalia development	0.0697607	0.383256
Sox2ot	-1	Down
Sox2	0.321928	Up
Atp11b	0.584963	Up
Dcun1d1	0	No change
Mccc1	1.22239	Up
Mccc1os	-1	Down
Ccdc144b	0	No change
Acad9	-0.459432	Down
Lamtor2	-1.58496	Down	positive regulation of TORC1 signaling	0.000250631	0.00625372
Zfp267	0	No change	regulation of DNA-templated transcription	0.0440814	1
Lamtor2	-1.58496	Down	positive regulation of intracellular signal transduction	0.00055341	0.0117552
Qrfpr	0	No change	G protein-coupled receptor signaling pathway	0.086141	1
Anxa5	0.552541	Up
Exosc9	0.152003	Up
Ccna2	1.58496	Up	positive regulation of DNA-templated transcription	0.00159737	0.304193
Ccna2	1.58496	Up	DNA-templated transcription	0.00276247	0.413071
Ccna2	1.58496	Up	cell division	0.00657306	0.63542
Ccna2	1.58496	Up	cellular response to hypoxia	0.0134627	0.741724
Ccna2	1.58496	Up	positive regulation of DNA biosynthetic process	0.0212921	0.880073
Ccna2	1.58496	Up	cellular response to luteinizing hormone stimulus	0.0584101	1
Ccna2	1.58496	Up	G1/S transition of mitotic cell cycle	0.0606563	1
Ccna2	1.58496	Up	G2/M transition of mitotic cell cycle	0.0999014	1
Lamtor2	-1.58496	Down	TORC1 signaling	0.000561406	0.0118994
Bbs7	0	No change	eye development	0.0528742	1
Trpc3	0	No change	single fertilization	0.0705443	1
Lamtor2	-1.58496	Down	regulation of cell growth	0.00199491	0.0309537
Adad1	0	No change	cell differentiation	0.0229468	0.883246
Lamtor2	-1.58496	Down	positive regulation of TOR signaling	0.00321306	0.0439222
Ubqln4	-2.32193	Down	DNA damage response	3.12451e-26	3.07952e-23
Ubqln4	-2.32193	Down	autophagy	2.52286e-18	9.56358e-16
Il2	0	No change	positive regulation of T cell proliferation	0.00198739	0.152083
Il2	0	No change	cell surface receptor signaling pathway via STAT	0.004314	0.289392
Il2	0	No change	interleukin-2-mediated signaling pathway	0.0149504	0.670471
Il2	0	No change	positive regulation of type II interferon production	0.02915	1
Il2	0	No change	positive regulation of immunoglobulin production	0.0292314	1
Il2	0	No change	negative regulation of lymphocyte proliferation	0.0680671	1
Il2	0	No change	phospholipase C-activating G protein-coupled receptor signaling pathway	0.0693439	1
Il2	0	No change	positive regulation of activated T cell proliferation	0.0799595	1
Il2	0	No change	G protein-coupled receptor signaling pathway	0.086141	1
Il21	-1	Down
Cetn4	0	No change
Bbs12	0	No change
Fgf2os	-1	Down
Fgf2	0	No change	positive chemotaxis	0.00193086	0.15136
Fgf2	0	No change	cell differentiation	0.0229468	0.883246
Fgf2	0	No change	positive regulation of cell population proliferation	0.0340137	1
Fgf2	0	No change	positive regulation of phosphatidylinositol 3-kinase/protein kinase B signal transduction	0.0576279	1
Fgf2	0	No change	positive regulation of ERK1 and ERK2 cascade	0.0779519	1
Fgf2	0	No change	positive regulation of MAP kinase activity	0.0832726	1
Nudt6	-1	Down
Spata5	1.80735	Up
Spry1	-1	Down
Ankrd50	1.05889	Up
Ubqln4	-2.32193	Down	ubiquitin-dependent protein catabolic process	7.19477e-18	2.36372e-15
Ubqln4	-2.32193	Down	DNA repair	4.63375e-11	6.00924e-09
Ssr2	-3.58496	Down	in utero embryonic development	5.27255e-15	1.18105e-12
Fat4	1.6845	Up	heterophilic cell-cell adhesion	0.000924753	0.235072
Fat4	1.6845	Up	Notch signaling pathway	0.0161967	0.801557
Fat4	1.6845	Up	plasma membrane organization	0.0251548	0.958269
Fat4	1.6845	Up	establishment of planar polarity	0.0439384	1
Fat4	1.6845	Up	kidney development	0.0526417	1
Fat4	1.6845	Up	branching involved in ureteric bud morphogenesis	0.0628912	1
Fat4	1.6845	Up	digestive tract development	0.0711087	1
Fat4	1.6845	Up	cell-cell adhesion mediated by cadherin	0.0711087	1
Khdc4	-2.16993	Down	mRNA processing	1.21214e-20	7.02756e-18
Khdc4	-2.16993	Down	RNA splicing	1.30168e-14	2.67278e-12
Syt11	-6.44294	Down	vesicle-mediated transport	1.17834e-36	2.32274e-33
Syt11	-6.44294	Down	autophagy	2.52286e-18	9.56358e-16
Syt11	-6.44294	Down	memory	1.10775e-14	2.32297e-12
Syt11	-6.44294	Down	learning	1.83316e-11	2.50939e-09
Syt11	-6.44294	Down	regulation of synaptic vesicle endocytosis	7.04734e-06	0.000315721
Syt11	-6.44294	Down	vesicle fusion	1.70984e-05	0.000660869
Syt11	-6.44294	Down	regulation of calcium ion-dependent exocytosis	0.000226956	0.00575033
Syt11	-6.44294	Down	negative regulation of endocytosis	0.000277873	0.00671254
Syt11	-6.44294	Down	regulation of endocytosis	0.00281539	0.0396407
Gon4l	-2.32193	Down	negative regulation of DNA-templated transcription	8.72315e-23	6.1411e-20
Gon4l	-2.32193	Down	regulation of DNA-templated transcription	5.53718e-08	4.40117e-06
Intu	-2	Down	negative regulation of keratinocyte proliferation	0.00599301	0.0704018
Intu	-2	Down	intraciliary transport	0.007176	0.0790242
Intu	-2	Down	spinal cord dorsal/ventral patterning	0.0101794	0.103112
Intu	-2	Down	positive regulation of smoothened signaling pathway	0.0102827	0.103945
Intu	-2	Down	regulation of cilium assembly	0.0184625	0.159061
Intu	-2	Down	negative regulation of cell division	0.0192573	0.16362
Intu	-2	Down	keratinocyte differentiation	0.0428535	0.289687
Intu	-2	Down	hair follicle morphogenesis	0.0452545	0.298261
Intu	-2	Down	regulation of smoothened signaling pathway	0.0726581	0.394773
Slc25a31	-0.584963	Down
Msto1	-2.32193	Down	mitochondrion organization	4.66415e-09	4.6908e-07
Dap3	-4.52356	Down	apoptotic process	7.88382e-34	1.29505e-30
Plk4	2.39232	Up	cilium assembly	0.0210296	0.87635
Dap3	-4.52356	Down	mitochondrial translation	2.77919e-10	3.34045e-08
Dap3	-4.52356	Down	apoptotic mitochondrial changes	0.00144571	0.0243156
Rusc1	-5.55459	Down	protein polyubiquitination	1.04223e-05	0.000442769
Fdps	-1.58496	Down	lipid metabolic process	1.46282e-18	6.0073e-16
Fdps	-1.58496	Down	positive regulation of cell growth involved in cardiac muscle cell development	0.00276083	0.0390958
Pklr	-1.58496	Down	response to hypoxia	3.11225e-09	3.26323e-07
Pklr	-1.58496	Down	response to glucose	2.60676e-06	0.00013813
Pklr	-1.58496	Down	cellular response to insulin stimulus	1.41964e-05	0.000564193
Pklr	-1.58496	Down	response to nutrient	2.51275e-05	0.000924092
Pklr	-1.58496	Down	glycolytic process	0.000429273	0.00972623
Pklr	-1.58496	Down	glucose metabolic process	0.000975865	0.0177129
Clk2	-2.32193	Down	protein phosphorylation	2.659e-12	4.09487e-10
Clk2	-2.32193	Down	protein autophosphorylation	4.44155e-06	0.000216713
Clk2	-2.32193	Down	regulation of RNA splicing	3.74443e-05	0.00128143
Mtx1	-3.45943	Down	protein transport	3.12882e-58	3.08377e-54
Mtx1	-3.45943	Down	mitochondrion organization	4.66415e-09	4.6908e-07
Mtx1	-3.45943	Down	lactation	0.000478073	0.0106604
Trim46	-3	Down	axonogenesis	3.84138e-17	1.14729e-14
Trim46	-3	Down	neuron migration	9.793e-15	2.09826e-12
Trim46	-3	Down	regulation of protein localization	1.29245e-09	1.41538e-07
Trim46	-3	Down	microtubule cytoskeleton organization	7.50142e-09	7.04133e-07
Trim46	-3	Down	anterograde synaptic vesicle transport	3.51931e-05	0.00122567
Trim46	-3	Down	microtubule bundle formation	0.00362559	0.0482238
Krtcap2	-2	Down	protein N-linked glycosylation via asparagine	0.000485714	0.0108063
Krtcap2	-2	Down	protein N-linked glycosylation	0.00107608	0.0193891
Mfsd8	-4.2854	Down	reactive oxygen species metabolic process	0.0106945	0.106725
Mfsd8	-4.2854	Down	glycoprotein metabolic process	0.0225167	0.180134
Abhd18	0	No change
Dpm3	-3.45943	Down	regulation of protein stability	0.000193854	0.00510862
Pgrmc2	-1.16993	Down
Platr4	4	Up
Efna3	-1.58496	Down	axon guidance	2.42372e-15	5.82639e-13
Efna3	-1.58496	Down	ephrin receptor signaling pathway	2.64682e-07	1.82427e-05
Efna3	-1.58496	Down	regulation of neuron differentiation	0.000517013	0.0112359
Efna3	-1.58496	Down	negative regulation of angiogenesis	0.0017647	0.0282353
Adam15	-3.90689	Down	angiogenesis	1.01936e-17	3.2409e-15
Adam15	-3.90689	Down	cell adhesion	1.63583e-14	3.29036e-12
Adam15	-3.90689	Down	negative regulation of cell growth	2.40909e-09	2.55312e-07
Adam15	-3.90689	Down	negative regulation of cell migration	6.65e-07	4.256e-05
Adam15	-3.90689	Down	integrin-mediated signaling pathway	2.11941e-05	0.000797286
Jade1	-2.58496	Down	regulation of DNA biosynthetic process	0.0060952	0.0706757
Sclt1	1	Up
D3Ertd751e	3.58496	Up
Pcdh10	-1.21057	Down
Pabpc4l	0	No change
Dcst1	-1.58496	Down	protein ubiquitination	7.80005e-27	8.54192e-24
Dcst1	-1.58496	Down	ubiquitin-dependent protein catabolic process	7.19477e-18	2.36372e-15
Slc7a11	-1	Down
Cks1b	-2	Down	cell division	3.99178e-18	1.35665e-15
Cks1b	-2	Down	regulation of DNA-templated transcription	5.53718e-08	4.40117e-06
Pygo2	-3.80735	Down	brain development	3.83801e-15	8.79708e-13
Pygo2	-3.80735	Down	canonical Wnt signaling pathway	8.50765e-05	0.00252717
Pygo2	-3.80735	Down	roof of mouth development	0.000564563	0.0119406
Pygo2	-3.80735	Down	kidney development	0.00142645	0.0240737
Pmvk	-2	Down	lipid metabolic process	1.46282e-18	6.0073e-16
Kcnn3	-4.32193	Down	monoatomic ion transport	2.51836e-16	7.09171e-14
Kcnn3	-4.32193	Down	monoatomic ion transmembrane transport	1.99662e-13	3.72829e-11
Noct	-2.32193	Down	NADP+ metabolic process	0.00423556	0.0540048
Noct	-2.32193	Down	negative regulation of osteoblast differentiation	0.00489577	0.0610793
Noct	-2.32193	Down	nucleobase-containing compound metabolic process	0.0206211	0.173266
Kcnn3	-4.32193	Down	potassium ion transport	4.80036e-10	5.56616e-08
Kcnn3	-4.32193	Down	potassium ion transmembrane transport	5.61769e-10	6.43813e-08
Adar	-4	Down	apoptotic process	7.88382e-34	1.29505e-30
Adar	-4	Down	mRNA processing	1.21214e-20	7.02756e-18
Adar	-4	Down	in utero embryonic development	5.27255e-15	1.18105e-12
Mgarp	-1	Down
Adar	-4	Down	protein import into nucleus	5.91383e-09	5.77096e-07
Adar	-4	Down	erythrocyte differentiation	6.3769e-06	0.000292329
Adar	-4	Down	osteoblast differentiation	0.000393294	0.0090568
Adar	-4	Down	hematopoietic progenitor cell differentiation	0.00116033	0.0205687
Adar	-4	Down	response to virus	0.00222043	0.0335946
Chrnb2	-2.80735	Down	chemical synaptic transmission	6.97096e-19	2.98721e-16
Chrnb2	-2.80735	Down	monoatomic ion transport	2.51836e-16	7.09171e-14
Rab33b	-0.206451	Down
Setd7	0	No change	regulation of DNA-templated transcription	0.0440814	1
Mgst2	1	Up
Chrnb2	-2.80735	Down	memory	1.10775e-14	2.32297e-12
Chrnb2	-2.80735	Down	monoatomic ion transmembrane transport	1.99662e-13	3.72829e-11
Foxo1	-1	Down
Cog6	0	No change
Lhfp	0.263034	Up
Chrnb2	-2.80735	Down	learning	1.83316e-11	2.50939e-09
Chrnb2	-2.80735	Down	response to hypoxia	3.11225e-09	3.26323e-07
Proser1	-1.58496	Down
Stoml3	4.52356	Up
Chrnb2	-2.80735	Down	associative learning	4.87113e-09	4.84948e-07
Chrnb2	-2.80735	Down	locomotory behavior	4.36294e-08	3.58343e-06
Chrnb2	-2.80735	Down	response to ethanol	9.92433e-08	7.52417e-06
Chrnb2	-2.80735	Down	regulation of postsynaptic membrane potential	3.63352e-06	0.000183651
Chrnb2	-2.80735	Down	visual learning	1.40252e-05	0.000559646
Chrnb2	-2.80735	Down	regulation of membrane potential	1.67784e-05	0.000658836
Frem2	-4.24793	Down	cell communication	0.00687565	0.0772239
Frem2	-4.24793	Down	embryonic limb morphogenesis	0.0184033	0.159061
Ufm1	1.37851	Up
Trpc4	0	No change
Chrnb2	-2.80735	Down	calcium ion transport	1.70823e-05	0.000660869
Postn	2.70044	Up	extracellular matrix organization	0.00537041	0.602122
Postn	2.70044	Up	regulation of Notch signaling pathway	0.00716104	0.661941
Postn	2.70044	Up	tissue development	0.0125052	0.741724
Postn	2.70044	Up	response to muscle activity	0.0531087	1
Postn	2.70044	Up	positive regulation of smooth muscle cell migration	0.0711087	1
Postn	2.70044	Up	neuron projection extension	0.0848292	1
Postn	2.70044	Up	response to hypoxia	0.0909356	1
Chrnb2	-2.80735	Down	social behavior	1.97046e-05	0.00074984
Chrnb2	-2.80735	Down	regulation of synapse assembly	2.28484e-05	0.000853005
Chrnb2	-2.80735	Down	action potential	2.40956e-05	0.000892805
Chrnb2	-2.80735	Down	regulation of dendrite morphogenesis	5.78504e-05	0.00185724
Chrnb2	-2.80735	Down	presynaptic modulation of chemical synaptic transmission	8.5128e-05	0.00252717
Chrnb2	-2.80735	Down	establishment of localization in cell	0.000293157	0.0070472
Chrnb2	-2.80735	Down	excitatory postsynaptic potential	0.00173843	0.0280945
Chrnb2	-2.80735	Down	response to cocaine	0.00285994	0.0401532
Ube2q1	-3.16993	Down	protein ubiquitination	7.80005e-27	8.54192e-24
Exosc8	-2.32193	Down	nuclear mRNA surveillance	0.0159169	0.142357
Exosc8	-2.32193	Down	rRNA catabolic process	0.045302	0.298261
Alg5	0	No change
Smad9	0.736966	Up
Ube2q1	-3.16993	Down	protein polyubiquitination	1.04223e-05	0.000442769
Atp8b2	-2.58496	Down	Golgi organization	3.5268e-12	5.22409e-10
Tpm3	-3.80735	Down	actin filament organization	3.5117e-06	0.000179333
Sertm1	-1.58496	Down
Rps27	-1.58496	Down	rRNA processing	2.75775e-15	6.47151e-13
Rps27	-1.58496	Down	translation	0.00205678	0.0317737
Rab13	-3.90689	Down	protein transport	3.12882e-58	3.08377e-54
Ccna1	-2	Down	spermatogenesis	0.00627198	0.0723391
Spg20	0.530515	Up
Ccdc169	0.584963	Up
Sohlh2	-1	Down
Rab13	-3.90689	Down	intracellular protein transport	7.13481e-28	8.79009e-25
Rab13	-3.90689	Down	neuron projection development	2.21813e-18	8.74475e-16
Rab13	-3.90689	Down	intracellular protein localization	2.93306e-12	4.44742e-10
Rab13	-3.90689	Down	exocytosis	2.46253e-11	3.27982e-09
Rab13	-3.90689	Down	endocytic recycling	8.9745e-11	1.13401e-08
Rab13	-3.90689	Down	protein localization to plasma membrane	4.23512e-10	4.96921e-08
Rab13	-3.90689	Down	endosomal transport	1.11441e-06	6.90794e-05
Rab13	-3.90689	Down	cellular response to insulin stimulus	1.41964e-05	0.000564193
Rab13	-3.90689	Down	cortical actin cytoskeleton organization	0.000497781	0.0109512
Jtb	-2.32193	Down	apoptotic process	7.88382e-34	1.29505e-30
Jtb	-2.32193	Down	cell division	3.99178e-18	1.35665e-15
Jtb	-2.32193	Down	regulation of cell population proliferation	2.12612e-07	1.52259e-05
Jtb	-2.32193	Down	mitotic cell cycle	4.90515e-07	3.28878e-05
Jtb	-2.32193	Down	apoptotic mitochondrial changes	0.00144571	0.0243156
Slc39a1	-2	Down	monoatomic ion transport	2.51836e-16	7.09171e-14
Dclk1	-6.78136	Down	central nervous system projection neuron axonogenesis	0.00423556	0.0540048
Dclk1	-6.78136	Down	central nervous system neuron development	0.0142671	0.131418
Slc39a1	-2	Down	in utero embryonic development	5.27255e-15	1.18105e-12
Slc39a1	-2	Down	transmembrane transport	9.47054e-10	1.0607e-07
Slc39a1	-2	Down	limb development	9.11553e-06	0.000395783
Slc39a1	-2	Down	metal ion transport	0.00129879	0.0224576
Nbea	-2.07529	Down	hematopoietic stem cell homeostasis	0.0142671	0.131418
Mab21l1	-1	Down
Tm4sf1	-1	Down
Tm4sf4	-1	Down
Gatad2b	-4.08746	Down	negative regulation of transcription by RNA polymerase II	1.14466e-45	3.76057e-42
Gatad2b	-4.08746	Down	positive regulation of DNA-templated transcription	1.57576e-44	3.88268e-41
Gatad2b	-4.08746	Down	chromatin remodeling	4.31375e-25	3.86512e-22
Gatad2b	-4.08746	Down	negative regulation of DNA-templated transcription	8.72315e-23	6.1411e-20
Gatad2b	-4.08746	Down	regulation of gene expression	2.72412e-08	2.33469e-06
Gatad2b	-4.08746	Down	regulation of DNA-templated transcription	5.53718e-08	4.40117e-06
Gatad2b	-4.08746	Down	regulation of stem cell differentiation	0.00095573	0.0173795
Slc27a3	-2.32193	Down	lipid metabolic process	1.46282e-18	6.0073e-16
Slc27a3	-2.32193	Down	fatty acid metabolic process	6.62293e-07	4.256e-05
Npr1	-4.58496	Down	intracellular signal transduction	4.52028e-19	2.02509e-16
Snapin	-2	Down	intracellular protein transport	7.13481e-28	8.79009e-25
Snapin	-2	Down	chemical synaptic transmission	6.97096e-19	2.98721e-16
Snapin	-2	Down	neuron projection development	2.21813e-18	8.74475e-16
Wwtr1	-1.58496	Down	positive regulation of epithelial to mesenchymal transition	0.00409578	0.0531158
Wwtr1	-1.58496	Down	negative regulation of fat cell differentiation	0.00687565	0.0772239
Wwtr1	-1.58496	Down	tissue homeostasis	0.0152588	0.138993
Wwtr1	-1.58496	Down	SMAD protein signal transduction	0.0239307	0.187489
Wwtr1	-1.58496	Down	SCF-dependent proteasomal ubiquitin-dependent protein catabolic process	0.0338657	0.247979
Commd2	-1	Down
Ankub1	0	No change
Rnf13	1	Up
Snapin	-2	Down	exocytosis	2.46253e-11	3.27982e-09
Snapin	-2	Down	negative regulation of neuron projection development	2.25239e-10	2.74068e-08
Snapin	-2	Down	regulation of synaptic vesicle exocytosis	1.01924e-08	9.30994e-07
Snapin	-2	Down	synaptic vesicle exocytosis	1.28791e-06	7.83559e-05
Snapin	-2	Down	synaptic vesicle transport	1.64206e-06	9.24809e-05
Snapin	-2	Down	anterograde axonal transport	8.17537e-06	0.000358118
Snapin	-2	Down	anterograde synaptic vesicle transport	3.51931e-05	0.00122567
Pfn2	-5.49185	Down	modification of postsynaptic actin cytoskeleton	0.0101794	0.103112
Pfn2	-5.49185	Down	positive regulation of actin filament polymerization	0.0429793	0.290139
Pfn2	-5.49185	Down	positive regulation of actin filament bundle assembly	0.045302	0.298261
Pfn2	-5.49185	Down	negative regulation of epithelial cell migration	0.0655556	0.371758
Pfn2	-5.49185	Down	presynaptic actin cytoskeleton organization	0.0945045	0.467589
Snapin	-2	Down	autophagosome maturation	0.000203272	0.0052584
Tsc22d2	-3.32193	Down	negative regulation of cell cycle	0.00871156	0.0919284
Tsc22d2	-3.32193	Down	response to osmotic stress	0.0139356	0.129575
Snapin	-2	Down	retrograde axonal transport	0.000812515	0.0154746
Snapin	-2	Down	lysosome localization	0.00277428	0.0392299
Snapin	-2	Down	lysosome organization	0.00288442	0.0404393
Chtop	-3.32193	Down	chromatin remodeling	4.31375e-25	3.86512e-22
Chtop	-3.32193	Down	in utero embryonic development	5.27255e-15	1.18105e-12
S100a1	-4.08746	Down	negative regulation of transcription by RNA polymerase II	1.14466e-45	3.76057e-42
S100a1	-4.08746	Down	vasodilation	0.00165768	0.0275515
S100a13	-2.45943	Down	protein transport	3.12882e-58	3.08377e-54
Serp1	-3.80735	Down	positive regulation of organ growth	0.0181045	0.156938
S100a13	-2.45943	Down	positive regulation of canonical NF-kappaB signal transduction	0.0029778	0.041637
S100a16	-1.58496	Down	response to calcium ion	5.80529e-06	0.000268624
S100a6	-3	Down	monoatomic ion transmembrane transport	1.99662e-13	3.72829e-11
S100a9	-1.58496	Down	apoptotic process	7.88382e-34	1.29505e-30
S100a9	-1.58496	Down	autophagy	2.52286e-18	9.56358e-16
S100a9	-1.58496	Down	positive regulation of neuron projection development	4.15434e-16	1.13737e-13
S100a9	-1.58496	Down	actin cytoskeleton organization	6.58022e-16	1.7067e-13
Eif2a	-2.58496	Down	positive regulation of signal transduction	0.0046291	0.0580463
Eif2a	-2.58496	Down	SREBP signaling pathway	0.0520533	0.323479
Eif2a	-2.58496	Down	ribosome assembly	0.0697607	0.383256
S100a9	-1.58496	Down	regulation of translation	7.57876e-08	5.8816e-06
S100a9	-1.58496	Down	inflammatory response	0.00238382	0.0344775
Kprp	-1.58496	Down	skin development	0.000112261	0.00323522
Selenot	-2.58496	Down	insulin secretion involved in cellular response to glucose stimulus	0.00802949	0.0861139
Selenot	-2.58496	Down	cellular oxidant detoxification	0.0284521	0.220113
Erich6	2.70044	Up
Kprp	-1.58496	Down	inflammatory response	0.00238382	0.0344775
S100a10	-2.58496	Down	positive regulation of transcription by RNA polymerase II	1.85527e-46	9.14278e-43
S100a10	-2.58496	Down	protein localization to plasma membrane	4.23512e-10	4.96921e-08
S100a10	-2.58496	Down	positive regulation of focal adhesion assembly	2.47422e-06	0.000132532
S100a10	-2.58496	Down	regulation of neurogenesis	8.83675e-06	0.000385376
S100a10	-2.58496	Down	positive regulation of exocytosis	0.000539004	0.0115487
S100a10	-2.58496	Down	mRNA transcription by RNA polymerase II	0.000805494	0.0154746
S100a10	-2.58496	Down	positive regulation of stress fiber assembly	0.00187866	0.0295312
Mrpl9	-2.32193	Down	mitochondrial translation	2.77919e-10	3.34045e-08
Mrpl9	-2.32193	Down	translation	0.00205678	0.0317737
Pogz	-3.45943	Down	positive regulation of transcription by RNA polymerase II	1.85527e-46	9.14278e-43
Siah2	-1.80735	Down	protein catabolic process	0.0104333	0.105359
Mindy4b-ps	1	Up
Clrn1	0	No change	visual perception	0.000752112	0.0690654
Med12l	-0.584963	Down
Pogz	-3.45943	Down	DNA damage response	3.12451e-26	3.07952e-23
Gpr171	0	No change	G protein-coupled receptor signaling pathway	0.086141	1
Pogz	-3.45943	Down	cell division	3.99178e-18	1.35665e-15
P2ry14	0	No change	G protein-coupled receptor signaling pathway	0.086141	1
Pogz	-3.45943	Down	DNA repair	4.63375e-11	6.00924e-09
Pogz	-3.45943	Down	double-strand break repair via homologous recombination	0.000754227	0.014927
P2ry13	0.807355	Up
P2ry12	-1	Down
Igsf10	1	Up
Aadacl2	0	No change
Psmb4	-3.93074	Down	proteasome-mediated ubiquitin-dependent protein catabolic process	3.53558e-13	6.22263e-11
Sucnr1	0	No change	positive regulation of inflammatory response	0.0208639	0.817764
Sucnr1	0	No change	G protein-coupled receptor signaling pathway	0.086141	1
Mbnl1	-1.16993	Down
P2ry1	-1	Down
Rap2b	-1	Down
Arhgef26	0	No change
Psmb4	-3.93074	Down	proteolysis involved in protein catabolic process	0.00181207	0.0286674
Psmd4	-4.39232	Down	proteasome-mediated ubiquitin-dependent protein catabolic process	3.53558e-13	6.22263e-11
Pip5k1a	-4	Down	lipid metabolic process	1.46282e-18	6.0073e-16
Pip5k1a	-4	Down	actin cytoskeleton organization	6.58022e-16	1.7067e-13
Pip5k1a	-4	Down	protein localization to plasma membrane	4.23512e-10	4.96921e-08
Pip5k1a	-4	Down	phospholipid biosynthetic process	1.77201e-06	9.8672e-05
Pip5k1a	-4	Down	phosphatidylinositol phosphate biosynthetic process	5.87254e-05	0.00187313
Pip5k1a	-4	Down	phosphatidylinositol metabolic process	0.00129879	0.0224576
Vps72	-2.80735	Down	positive regulation of DNA-templated transcription	1.57576e-44	3.88268e-41
Vps72	-2.80735	Down	chromatin organization	4.7772e-20	2.40734e-17
Vps72	-2.80735	Down	regulation of cell cycle	4.88503e-20	2.40734e-17
Vps72	-2.80735	Down	regulation of apoptotic process	1.14225e-12	1.86622e-10
Vps72	-2.80735	Down	regulation of DNA-templated transcription	5.53718e-08	4.40117e-06
Vps72	-2.80735	Down	transcription initiation-coupled chromatin remodeling	6.42614e-06	0.000293222
Dhx36	-3.16993	Down	positive regulation of telomere maintenance	0.00536187	0.0646047
Dhx36	-3.16993	Down	spermatogenesis	0.00627198	0.0723391
Dhx36	-3.16993	Down	3'-UTR-mediated mRNA destabilization	0.0107418	0.106725
Dhx36	-3.16993	Down	innate immune response	0.0614186	0.364664
Dhx36	-3.16993	Down	telomerase RNA stabilization	0.0651719	0.371758
Gpr149	-2.32193	Down
Vps72	-2.80735	Down	positive regulation of double-strand break repair via homologous recombination	2.34696e-05	0.000872893
Mme	0	No change	placenta development	0.0305472	1
Mme	0	No change	protein processing	0.0827902	1
Strit1	0	No change	regulation of ATPase-coupled calcium transmembrane transporter activity	0.0790255	1
Plch1	-1	Down
Slc33a1	-1	Down
Vmn2r1	4.7625	Up	response to pheromone	0.006081	0.618316
Vmn2r2	3.58496	Up
Vmn2r3	0	No change	G protein-coupled receptor signaling pathway	0.086141	1
Vmn2r4	1	Up
Vmn2r5	2.80735	Up
Vmn2r6	-1	Down
Vmn2r7	2	Up
Vps72	-2.80735	Down	somatic stem cell population maintenance	3.3183e-05	0.00117283
Vps72	-2.80735	Down	regulation of double-strand break repair	7.8389e-05	0.00235549
Scnm1	-2.32193	Down	mRNA processing	1.21214e-20	7.02756e-18
Scnm1	-2.32193	Down	RNA splicing	1.30168e-14	2.67278e-12
Mllt11	-5.42626	Down	positive regulation of DNA-templated transcription	1.57576e-44	3.88268e-41
Mllt11	-5.42626	Down	positive regulation of apoptotic process	4.65323e-20	2.40734e-17
Ssr3	-0.206451	Down
Mllt11	-5.42626	Down	intrinsic apoptotic signaling pathway	0.000662643	0.0137206
Mllt11	-5.42626	Down	positive regulation of release of cytochrome c from mitochondria	0.000867347	0.0161905
Cdc42se1	-3	Down	small GTPase-mediated signal transduction	1.89899e-12	2.97087e-10
Cdc42se1	-3	Down	regulation of cell shape	1.05395e-09	1.16716e-07
Cdc42se1	-3	Down	phagocytosis	0.000102901	0.00298292
Prune1	-3.70044	Down	regulation of neurogenesis	8.83675e-06	0.000385376
Prune1	-3.70044	Down	regulation of microtubule polymerization	2.81632e-05	0.0010205
Cers2	-1.58496	Down	lipid metabolic process	1.46282e-18	6.0073e-16
Cers2	-1.58496	Down	negative regulation of axon regeneration	2.81632e-05	0.0010205
Tiparp	-1.58496	Down	face morphogenesis	0.0219626	0.179841
Tiparp	-1.58496	Down	female gonad development	0.0272996	0.211529
Tiparp	-1.58496	Down	skeletal system morphogenesis	0.0619675	0.367701
Lekr1	-1	Down
Cers2	-1.58496	Down	negative regulation of Schwann cell proliferation	0.00239621	0.0344775
Ccnl1	3.58496	Up	regulation of apoptotic process	0.005448	0.602122
Ccnl1	3.58496	Up	regulation of RNA splicing	0.0201296	0.86859
Ccnl1	3.58496	Up	regulation of cell cycle	0.03852	1
Veph1	-1	Down
Setdb1	-2.80735	Down	negative regulation of transcription by RNA polymerase II	1.14466e-45	3.76057e-42
Setdb1	-2.80735	Down	negative regulation of DNA-templated transcription	8.72315e-23	6.1411e-20
Ptx3	0	No change	immune system process	0.00342292	0.241786
Ptx3	0	No change	opsonization	0.0121464	0.587045
Ptx3	0	No change	host-mediated suppression of symbiont invasion	0.086901	1
Setdb1	-2.80735	Down	chromatin organization	4.7772e-20	2.40734e-17
Shox2	2.27302	Up	positive regulation of transcription by RNA polymerase II	0.000369243	0.125149
Shox2	2.27302	Up	positive regulation of stem cell proliferation	0.00630657	0.628679
Shox2	2.27302	Up	positive regulation of skeletal muscle fiber development	0.0138198	0.741724
Shox2	2.27302	Up	skeletal system morphogenesis	0.0182728	0.852282
Shox2	2.27302	Up	stem cell proliferation	0.0223293	0.893877
Shox2	2.27302	Up	positive regulation of mesenchymal cell proliferation	0.0338959	1
Shox2	2.27302	Up	embryonic forelimb morphogenesis	0.038196	1
Shox2	2.27302	Up	embryonic limb morphogenesis	0.0750485	1
Shox2	2.27302	Up	chondrocyte development	0.0777839	1
Shox2	2.27302	Up	positive regulation of smoothened signaling pathway	0.0848292	1
Shox2	2.27302	Up	regulation of DNA-templated transcription	0.0894045	1
Rsrc1	-1.32193	Down
Mlf1	2.58496	Up	cell differentiation	0.0027599	0.413071
Mlf1	2.58496	Up	DNA-templated transcription	0.00276247	0.413071
Mlf1	2.58496	Up	regulation of DNA-templated transcription	0.0894045	1
Setdb1	-2.80735	Down	negative regulation of gene expression	3.12741e-11	4.10984e-09
Setdb1	-2.80735	Down	response to ethanol	9.92433e-08	7.52417e-06
Rarres1	0	No change
Arnt	-2.32193	Down	positive regulation of transcription by RNA polymerase II	1.85527e-46	9.14278e-43
Mfsd1	1.78427	Up	protein localization to lysosome	0.0644655	1
Arnt	-2.32193	Down	positive regulation of DNA-templated transcription	1.57576e-44	3.88268e-41
Arnt	-2.32193	Down	cell differentiation	3.58523e-24	2.71816e-21
Arnt	-2.32193	Down	regulation of transcription by RNA polymerase II	1.28967e-21	8.47398e-19
Arnt	-2.32193	Down	response to hypoxia	3.11225e-09	3.26323e-07
Arnt	-2.32193	Down	regulation of DNA-templated transcription	5.53718e-08	4.40117e-06
Arnt	-2.32193	Down	cellular response to oxidative stress	4.64143e-06	0.000220995
Schip1	-4.24793	Down	face morphogenesis	0.0219626	0.179841
Schip1	-4.24793	Down	female gonad development	0.0272996	0.211529
Schip1	-4.24793	Down	fibroblast migration	0.0445312	0.298261
Schip1	-4.24793	Down	skeletal system morphogenesis	0.0619675	0.367701
Arnt	-2.32193	Down	response to toxic substance	8.12729e-05	0.00243473
Arnt	-2.32193	Down	negative regulation of inflammatory response	0.00209857	0.0323649
Ctsk	-2	Down	bone resorption	0.00180044	0.0285751
Ctsk	-2	Down	proteolysis involved in protein catabolic process	0.00181207	0.0286674
Il12a	-1.58496	Down	extrinsic apoptotic signaling pathway	0.004281	0.0545136
Il12a	-1.58496	Down	T-helper 1 cell differentiation	0.00630794	0.0723391
Il12a	-1.58496	Down	negative regulation of vascular endothelial growth factor signaling pathway	0.0101794	0.103112
Il12a	-1.58496	Down	T cell proliferation	0.018193	0.157566
Il12a	-1.58496	Down	positive regulation of T cell differentiation	0.0285855	0.220798
Il12a	-1.58496	Down	cellular response to virus	0.051857	0.323479
Il12a	-1.58496	Down	T-helper 1 cell activation	0.0651719	0.371758
Ift80	-0.584963	Down
Ctss	-5.42626	Down	bone resorption	0.00180044	0.0285751
Ctss	-5.42626	Down	proteolysis involved in protein catabolic process	0.00181207	0.0286674
Ensa	-3.45943	Down	cell division	3.99178e-18	1.35665e-15
Smc4	-1.58496	Down	nuclear chromosome segregation	0.0697607	0.383256
Smc4	-1.58496	Down	single strand break repair	0.0869397	0.456514
Smc4	-1.58496	Down	meiotic chromosome condensation	0.0945045	0.467589
Ensa	-3.45943	Down	mitotic cell cycle	4.90515e-07	3.28878e-05
Ensa	-3.45943	Down	G2/M transition of mitotic cell cycle	0.000478073	0.0106604
Trim59	-2	Down	innate immune response	0.0614186	0.364664
Trim59	-2	Down	host-mediated suppression of symbiont invasion	0.072553	0.394773
Kpna4	1.76553	Up	gene expression	0.0146932	0.75867
Arl14	-1	Down
Mcl1	-3.80735	Down	apoptotic process	7.88382e-34	1.29505e-30
Ppm1l	-3.90689	Down	cell surface receptor protein serine/threonine kinase signaling pathway	0.0450381	0.298261
Mcl1	-3.80735	Down	DNA damage response	3.12451e-26	3.07952e-23
B3galnt1	-2.58496	Down	protein O-linked glycosylation	0.00727883	0.0800672
Nmd3	3.35755	Up
Sptssb	1	Up
Otol1	0	No change
Sis	4.08746	Up	carbohydrate metabolic process	0.00213622	0.361523
Mcl1	-3.80735	Down	cell differentiation	3.58523e-24	2.71816e-21
Mcl1	-3.80735	Down	positive regulation of apoptotic process	4.65323e-20	2.40734e-17
Mcl1	-3.80735	Down	regulation of apoptotic process	1.14225e-12	1.86622e-10
Mcl1	-3.80735	Down	negative regulation of apoptotic process	1.48326e-11	2.05901e-09
Slitrk3	-2.22239	Down	synaptic membrane adhesion	0.0125452	0.122908
Slitrk3	-2.22239	Down	postsynaptic density assembly	0.0306495	0.226448
Bche	-1	Down
Zbbx	0	No change
Serpini2	0	No change
Wdr49	1	Up
Mcl1	-3.80735	Down	transmembrane transport	9.47054e-10	1.0607e-07
Mcl1	-3.80735	Down	positive regulation of neuron apoptotic process	8.05887e-08	6.15723e-06
Mcl1	-3.80735	Down	negative regulation of autophagy	6.888e-05	0.00212815
Mcl1	-3.80735	Down	intrinsic apoptotic signaling pathway in response to DNA damage	7.23045e-05	0.00222698
Mcl1	-3.80735	Down	apoptotic mitochondrial changes	0.00144571	0.0243156
Ecm1	-2.32193	Down	regulation of transcription by RNA polymerase II	1.28967e-21	8.47398e-19
Ecm1	-2.32193	Down	angiogenesis	1.01936e-17	3.2409e-15
Ecm1	-2.32193	Down	positive regulation of angiogenesis	2.07208e-05	0.000782469
Ecm1	-2.32193	Down	positive regulation of endothelial cell proliferation	6.78329e-05	0.00210903
Ecm1	-2.32193	Down	inflammatory response	0.00238382	0.0344775
Pdcd10	-2.58496	Down	positive regulation of intracellular protein transport	0.00599301	0.0704018
Pdcd10	-2.58496	Down	positive regulation of Notch signaling pathway	0.00764908	0.083673
Pdcd10	-2.58496	Down	regulation of angiogenesis	0.071267	0.389793
Tars2	-3.80735	Down	translation	0.00205678	0.0317737
Platr10	1	Up
Golim4	2.18763	Up
Fstl5	1.73697	Up	cell differentiation	0.0027599	0.413071
Mrps21	-2	Down	mitochondrial translation	2.77919e-10	3.34045e-08
Mrps21	-2	Down	translation	0.00205678	0.0317737
Anp32e	-5.24793	Down	chromatin organization	4.7772e-20	2.40734e-17
Anp32e	-5.24793	Down	regulation of apoptotic process	1.14225e-12	1.86622e-10
Vps45	-2.80735	Down	protein transport	3.12882e-58	3.08377e-54
Vps45	-2.80735	Down	vesicle-mediated transport	1.17834e-36	2.32274e-33
Vps45	-2.80735	Down	intracellular protein transport	7.13481e-28	8.79009e-25
Otud7b	-3.58496	Down	negative regulation of transcription by RNA polymerase II	1.14466e-45	3.76057e-42
Otud7b	-3.58496	Down	in utero embryonic development	5.27255e-15	1.18105e-12
Otud7b	-3.58496	Down	TORC1 signaling	0.000561406	0.0118994
Otud7b	-3.58496	Down	negative regulation of canonical NF-kappaB signal transduction	0.000729887	0.0145623
Otud7b	-3.58496	Down	protein K63-linked deubiquitination	0.0010985	0.0196137
Otud7b	-3.58496	Down	negative regulation of protein localization to nucleus	0.00180044	0.0285751
Otud7b	-3.58496	Down	protein deubiquitination	0.00254903	0.0364633
Sv2a	-2.89885	Down	chemical synaptic transmission	6.97096e-19	2.98721e-16
Sv2a	-2.89885	Down	transmembrane transport	9.47054e-10	1.0607e-07
Sv2a	-2.89885	Down	protein localization to synapse	1.15708e-05	0.000479799
Rapgef2	-1.71621	Down	negative regulation of dendrite morphogenesis	0.00514433	0.0624969
Rapgef2	-1.71621	Down	positive regulation of GTPase activity	0.00558964	0.0670213
Rapgef2	-1.71621	Down	establishment of endothelial intestinal barrier	0.0101794	0.103112
Rapgef2	-1.71621	Down	nerve growth factor signaling pathway	0.0181045	0.156938
Rapgef2	-1.71621	Down	brain-derived neurotrophic factor receptor signaling pathway	0.0192573	0.16362
Rapgef2	-1.71621	Down	cellular response to cGMP	0.0192573	0.16362
Rapgef2	-1.71621	Down	ventricular system development	0.0221334	0.179841
Rapgef2	-1.71621	Down	positive regulation of protein binding	0.0398475	0.271602
Rapgef2	-1.71621	Down	forebrain neuron development	0.0697607	0.383256
Rapgef2	-1.71621	Down	positive regulation of protein kinase activity	0.0905669	0.467589
Sv2a	-2.89885	Down	neurotransmitter transport	0.000373031	0.00863758
Sv2a	-2.89885	Down	synaptic vesicle priming	0.000772822	0.0151732
Sv2a	-2.89885	Down	intracellular calcium ion homeostasis	0.00119321	0.0208147
Fcgr1	-2.32193	Down	receptor-mediated endocytosis	0.00118423	0.0207313
Txnip	-2	Down	protein transport	3.12882e-58	3.08377e-54
Fnip2	-4.39232	Down	positive regulation of protein-containing complex assembly	0.0113123	0.111942
Ppid	0	No change
Etfdh	1.80735	Up
Rxfp1	3.11548	Up	extracellular matrix organization	0.00537041	0.602122
Rxfp1	3.11548	Up	adenylate cyclase-activating G protein-coupled receptor signaling pathway	0.068625	1
Tmem144	1.58496	Up
Gask1b	3.9542	Up
Txnip	-2	Down	negative regulation of transcription by RNA polymerase II	1.14466e-45	3.76057e-42
Txnip	-2	Down	positive regulation of apoptotic process	4.65323e-20	2.40734e-17
Txnip	-2	Down	response to xenobiotic stimulus	1.74466e-14	3.43908e-12
Txnip	-2	Down	response to oxidative stress	6.14984e-13	1.04505e-10
Txnip	-2	Down	protein import into nucleus	5.91383e-09	5.77096e-07
Txnip	-2	Down	regulation of cell population proliferation	2.12612e-07	1.52259e-05
Txnip	-2	Down	response to glucose	2.60676e-06	0.00013813
Txnip	-2	Down	response to calcium ion	5.80529e-06	0.000268624
Txnip	-2	Down	platelet-derived growth factor receptor signaling pathway	1.22695e-05	0.000502874
Txnip	-2	Down	response to estradiol	1.32223e-05	0.000531913
Txnip	-2	Down	response to mechanical stimulus	0.000126272	0.003566
Gria2	-3.27302	Down	receptor internalization	0.00388733	0.0506793
Gria2	-3.27302	Down	monoatomic cation transmembrane transport	0.00444391	0.0560809
Gria2	-3.27302	Down	protein tetramerization	0.006942	0.0772239
Gria2	-3.27302	Down	regulation of synaptic transmission, glutamatergic	0.0110412	0.109369
Gria2	-3.27302	Down	cellular response to glycine	0.0219082	0.179841
Gria2	-3.27302	Down	regulation of long-term synaptic depression	0.0235492	0.185532
Txnip	-2	Down	response to hydrogen peroxide	0.00242828	0.0348371
Lix1l	-2.32193	Down	actin cytoskeleton organization	6.58022e-16	1.7067e-13
Lix1l	-2.32193	Down	gene expression	3.53521e-10	4.19795e-08
Lix1l	-2.32193	Down	autophagosome maturation	0.000203272	0.0052584
Rbm8a	-2.32193	Down	mRNA processing	1.21214e-20	7.02756e-18
Rbm8a	-2.32193	Down	RNA splicing	1.30168e-14	2.67278e-12
Rbm8a	-2.32193	Down	regulation of translation	7.57876e-08	5.8816e-06
Rbm8a	-2.32193	Down	nuclear-transcribed mRNA catabolic process, nonsense-mediated decay	0.000127922	0.00359203
Rbm8a	-2.32193	Down	regulation of mRNA processing	0.000575574	0.0121215
Rbm8a	-2.32193	Down	regulation of alternative mRNA splicing, via spliceosome	0.000813298	0.0154746
Pdgfc	-0.584963	Down
Ctso	-1	Down
Tdo2	4.32193	Up
Asic5	0.584963	Up
Itga10	-1.58496	Down	cell migration	3.5277e-24	2.71816e-21
Gucy1a1	-0.180572	Down
Map9	-1.41504	Down
Itga10	-1.58496	Down	cell adhesion	1.63583e-14	3.29036e-12
Itga10	-1.58496	Down	cell-cell adhesion	1.45738e-08	1.25999e-06
Npy2r	0	No change	positive regulation of circadian sleep/wake cycle, non-REM sleep	0.010393	0.526036
Npy2r	0	No change	negative regulation of feeding behavior	0.0149504	0.670471
Npy2r	0	No change	drinking behavior	0.0533553	1
Npy2r	0	No change	G protein-coupled receptor signaling pathway	0.086141	1
Rbm46	2.87447	Up	male meiotic nuclear division	0.000697798	0.186716
Rbm46	2.87447	Up	spermatogenesis	0.0016155	0.304193
Rbm46	2.87447	Up	cell differentiation	0.0027599	0.413071
Rbm46	2.87447	Up	female meiotic nuclear division	0.066099	1
Rbm46os	0	No change
Itga10	-1.58496	Down	cell-matrix adhesion	7.73585e-06	0.000343444
Itga10	-1.58496	Down	integrin-mediated signaling pathway	2.11941e-05	0.000797286
Lrat	0	No change	visual perception	0.000752112	0.0690654
Lrat	0	No change	response to retinoic acid	0.0489633	1
Fgg	-1	Down
Pias3	-3.58496	Down	negative regulation of transcription by RNA polymerase II	1.14466e-45	3.76057e-42
Pias3	-3.58496	Down	negative regulation of DNA-templated transcription	8.72315e-23	6.1411e-20
Fga	0	No change	blood coagulation	0.0380173	1
Fga	0	No change	plasminogen activation	0.0581786	1
Fga	0	No change	positive regulation of ERK1 and ERK2 cascade	0.0779519	1
Fgb	-1	Down
Pias3	-3.58496	Down	regulation of transcription by RNA polymerase II	1.28967e-21	8.47398e-19
Pias3	-3.58496	Down	positive regulation of gene expression	2.49845e-17	7.69523e-15
Pias3	-3.58496	Down	negative regulation of gene expression	3.12741e-11	4.10984e-09
Plrg1	-1.58496	Down	mRNA splicing, via spliceosome	0.00440849	0.0557767
Plrg1	-1.58496	Down	positive regulation of G1/S transition of mitotic cell cycle	0.0223936	0.180134
Dchs2	0.485427	Up
Pias3	-3.58496	Down	protein sumoylation	0.000143484	0.00392828
Polr3c	-2	Down	DNA-templated transcription	4.56876e-05	0.00153162
Rnf115	-1.58496	Down	protein ubiquitination	7.80005e-27	8.54192e-24
Rnf115	-1.58496	Down	endoplasmic reticulum to Golgi vesicle-mediated transport	1.62238e-15	3.99754e-13
Rnf115	-1.58496	Down	protein polyubiquitination	1.04223e-05	0.000442769
Rnf115	-1.58496	Down	protein K48-linked ubiquitination	0.000294254	0.00705637
Rnf115	-1.58496	Down	negative regulation of epidermal growth factor receptor signaling pathway	0.000621516	0.0130057
Rnf115	-1.58496	Down	protein autoubiquitination	0.000813298	0.0154746
Cd160	-2.58496	Down	phosphatidylinositol 3-kinase/protein kinase B signal transduction	8.8715e-07	5.64113e-05
Cd160	-2.58496	Down	negative regulation of angiogenesis	0.0017647	0.0282353
Pdzk1	-3	Down	in utero embryonic development	5.27255e-15	1.18105e-12
Pdzk1	-3	Down	protein localization to plasma membrane	4.23512e-10	4.96921e-08
Pdzk1	-3	Down	positive regulation of protein targeting to membrane	1.43722e-05	0.000568887
Gja5	-2	Down	angiogenesis	1.01936e-17	3.2409e-15
Gja5	-2	Down	heart development	6.15555e-12	8.92193e-10
Gja5	-2	Down	potassium ion transport	4.80036e-10	5.56616e-08
Gja5	-2	Down	transmembrane transport	9.47054e-10	1.0607e-07
Gja5	-2	Down	outflow tract morphogenesis	5.4065e-07	3.55243e-05
Gja5	-2	Down	ventricular septum morphogenesis	3.86723e-05	0.00131432
Gja5	-2	Down	blood vessel development	4.1815e-05	0.00140658
Gja5	-2	Down	skeletal system development	0.000522998	0.0113041
Gja5	-2	Down	embryonic heart tube development	0.00140074	0.0238853
Gja5	-2	Down	vasodilation	0.00165768	0.0275515
Bcl9	-1.58496	Down	positive regulation of transcription by RNA polymerase II	1.85527e-46	9.14278e-43
Bcl9	-1.58496	Down	transcription by RNA polymerase II	3.68511e-18	1.29716e-15
Bcl9	-1.58496	Down	Wnt signaling pathway	1.45326e-06	8.57685e-05
Bcl9	-1.58496	Down	somatic stem cell population maintenance	3.3183e-05	0.00117283
Bcl9	-1.58496	Down	canonical Wnt signaling pathway	8.50765e-05	0.00252717
Bcl9	-1.58496	Down	skeletal muscle cell differentiation	0.00137325	0.0236795
Prkab2	-1.58496	Down	lipid metabolic process	1.46282e-18	6.0073e-16
Prkab2	-1.58496	Down	fatty acid metabolic process	6.62293e-07	4.256e-05
Prkab2	-1.58496	Down	cellular response to nutrient levels	0.000248166	0.00620794
Prkab2	-1.58496	Down	positive regulation of cold-induced thermogenesis	0.000334813	0.00787569
Prkab2	-1.58496	Down	fatty acid biosynthetic process	0.00203839	0.031539
Pde4dip	-5.58496	Down	microtubule cytoskeleton organization	7.50142e-09	7.04133e-07
Sfrp2	-2	Down	anterior/posterior pattern specification	0.00666482	0.0755909
Sfrp2	-2	Down	positive regulation of cell growth	0.00931661	0.0974783
Sfrp2	-2	Down	negative regulation of BMP signaling pathway	0.0118192	0.116258
Sfrp2	-2	Down	male gonad development	0.0367317	0.264061
Sfrp2	-2	Down	negative regulation of extrinsic apoptotic signaling pathway via death domain receptors	0.0436613	0.293138
Sfrp2	-2	Down	negative regulation of Wnt signaling pathway	0.051857	0.323479
Sfrp2	-2	Down	cellular response to X-ray	0.0520533	0.323479
Sfrp2	-2	Down	non-canonical Wnt signaling pathway	0.0568824	0.344369
Sfrp2	-2	Down	somitogenesis	0.086119	0.456514
Sfrp2	-2	Down	regulation of Wnt signaling pathway	0.0930147	0.467589
Tlr2	-1	Down
Pde4dip	-5.58496	Down	astral microtubule organization	8.76388e-05	0.00258613
Pde4dip	-5.58496	Down	protein-containing complex assembly	0.000416734	0.00948575
Mnd1	0	No change	homologous chromosome pairing at meiosis	0.0308748	1
Sec22b	-2.80735	Down	protein transport	3.12882e-58	3.08377e-54
Sec22b	-2.80735	Down	vesicle-mediated transport	1.17834e-36	2.32274e-33
Sec22b	-2.80735	Down	endoplasmic reticulum to Golgi vesicle-mediated transport	1.62238e-15	3.99754e-13
Sec22b	-2.80735	Down	retrograde vesicle-mediated transport, Golgi to endoplasmic reticulum	3.32843e-09	3.45315e-07
Sec22b	-2.80735	Down	positive regulation of protein catabolic process	1.35607e-07	1.00492e-05
Zfp697	-2.80735	Down	regulation of transcription by RNA polymerase II	1.28967e-21	8.47398e-19
Tent5c	-1.58496	Down	in utero embryonic development	5.27255e-15	1.18105e-12
Fhdc1	-2.32193	Down	actin filament polymerization	0.0142671	0.131418
Fhdc1	-2.32193	Down	stress fiber assembly	0.0423366	0.28639
Tent5c	-1.58496	Down	mRNA stabilization	0.000246395	0.0061793
Man1a2	-2.80735	Down	ERAD pathway	9.02059e-13	1.5069e-10
Arfip1	-1.58496	Down	regulation of Arp2/3 complex-mediated actin nucleation	0.0296188	0.223696
Tigd4	0	No change
Tmem154	4.16993	Up
Fbxw7	-1.22239	Down
Gatb	-0.584963	Down
Fam160a1	0	No change
Glt28d2	0	No change
Sh3d19	1.16993	Up
Prss48	1.32193	Up
Atp1a1	-8.72792	Down	monoatomic ion transport	2.51836e-16	7.09171e-14
Atp1a1	-8.72792	Down	response to xenobiotic stimulus	1.74466e-14	3.43908e-12
Atp1a1	-8.72792	Down	potassium ion transport	4.80036e-10	5.56616e-08
Rps3a1	-2.32193	Down	ribosomal small subunit biogenesis	0.0168967	0.150437
Atp1a1	-8.72792	Down	potassium ion transmembrane transport	5.61769e-10	6.43813e-08
Atp1a1	-8.72792	Down	transmembrane transport	9.47054e-10	1.0607e-07
Atp1a1	-8.72792	Down	sodium ion transmembrane transport	5.70507e-07	3.69929e-05
Mab21l2	0	No change	positive regulation of cell population proliferation	0.0340137	1
Mab21l2	0	No change	eye development	0.0528742	1
Atp1a1	-8.72792	Down	proton transmembrane transport	7.31701e-05	0.00224662
Atp1a1	-8.72792	Down	regulation of cardiac muscle cell contraction	0.00117321	0.0205749
Atp1a1	-8.72792	Down	response to glycoside	0.00224998	0.0335946
Casq2	-5.12928	Down	regulation of cardiac muscle cell contraction	0.00117321	0.0205749
Casq2	-5.12928	Down	intracellular calcium ion homeostasis	0.00119321	0.0208147
Tspan2	-2.66297	Down	myelination	5.41887e-06	0.00025312
Dclk2	-1.87447	Down	central nervous system neuron development	0.0142671	0.131418
Tspan2	-2.66297	Down	oligodendrocyte differentiation	1.18333e-05	0.000487989
Tspan2	-2.66297	Down	axon development	0.000162657	0.00440424
Cd1d1	0	No change	positive regulation of T cell proliferation	0.00198739	0.152083
Cd1d1	0	No change	positive regulation of T cell mediated cytotoxicity	0.00374141	0.261411
Cd1d1	0	No change	positive regulation of type II interferon production	0.02915	1
Kirrel	1.58496	Up
Fcrls	-2.58496	Down
Tspan2	-2.66297	Down	inflammatory response	0.00238382	0.0344775
Cd5l	0	No change	immune system process	0.00342292	0.241786
Fcrl1	0	No change
Sycp1	-3.58496	Down	cell division	3.99178e-18	1.35665e-15
Etv3	0.125531	Up
Sycp1	-3.58496	Down	regulation of protein localization	1.29245e-09	1.41538e-07
Csde1	-2.87447	Down	positive regulation of translation	1.76811e-05	0.000678074
Csde1	-2.87447	Down	positive regulation of cytoplasmic translation	0.000100303	0.00291617
Csde1	-2.87447	Down	negative regulation of nuclear-transcribed mRNA catabolic process, deadenylation-dependent decay	0.000214004	0.00550712
Csde1	-2.87447	Down	CRD-mediated mRNA stabilization	0.00225645	0.0335946
Syt6	-1.58496	Down	vesicle-mediated transport	1.17834e-36	2.32274e-33
Lrrc71	-2	Down
Pear1	0.777608	Up
Ntrk1	-1	Down
Insrr	1.22239	Up
Sh2d2a	-1.22239	Down
Syt6	-1.58496	Down	chemical synaptic transmission	6.97096e-19	2.98721e-16
Hdgf	-0.0931094	Down
Syt6	-1.58496	Down	regulation of calcium ion-dependent exocytosis	0.000226956	0.00575033
Ap4b1	-1.58496	Down	protein transport	3.12882e-58	3.08377e-54
Rrnad1	1	Up
Isg20l2	0	No change
Ap4b1	-1.58496	Down	vesicle-mediated transport	1.17834e-36	2.32274e-33
Ap4b1	-1.58496	Down	intracellular protein transport	7.13481e-28	8.79009e-25
Ap4b1	-1.58496	Down	protein targeting	4.46369e-06	0.00021672
Rsbn1	-1.87447	Down	chromatin remodeling	4.31375e-25	3.86512e-22
Rsbn1	-1.87447	Down	chromatin organization	4.7772e-20	2.40734e-17
Lrig2	-3	Down	negative regulation of neuron projection development	2.25239e-10	2.74068e-08
Lrig2	-3	Down	negative regulation of axon regeneration	2.81632e-05	0.0010205
Slc16a1	-1.73697	Down	lipid metabolic process	1.46282e-18	6.0073e-16
Nes	-2	Down	cell projection morphogenesis	0.0060952	0.0706757
Nes	-2	Down	embryonic camera-type eye development	0.0869397	0.456514
Slc16a1	-1.73697	Down	transmembrane transport	9.47054e-10	1.0607e-07
Slc16a1	-1.73697	Down	proton transmembrane transport	7.31701e-05	0.00224662
Slc16a1	-1.73697	Down	glucose homeostasis	0.000235739	0.00594232
Rhoc	-3.32193	Down	cell migration	3.5277e-24	2.71816e-21
Rhoc	-3.32193	Down	small GTPase-mediated signal transduction	1.89899e-12	2.97087e-10
Rhoc	-3.32193	Down	positive regulation of cell migration	1.96844e-11	2.65766e-09
Rhoc	-3.32193	Down	regulation of actin cytoskeleton organization	1.43477e-06	8.51871e-05
Hapln2	-1	Down
Rhoc	-3.32193	Down	actin filament organization	3.5117e-06	0.000179333
Rhoc	-3.32193	Down	positive regulation of stress fiber assembly	0.00187866	0.0295312
Naxe	-3.80735	Down	lipid transport	0.00504875	0.0621229
Naxe	-3.80735	Down	sprouting angiogenesis	0.0167472	0.149241
Ttc24	0	No change
Wnt2b	-1.58496	Down	neuron differentiation	1.0342e-15	2.61361e-13
Wnt2b	-1.58496	Down	Wnt signaling pathway	1.45326e-06	8.57685e-05
Wnt2b	-1.58496	Down	cellular response to starvation	1.59445e-06	9.23912e-05
Wnt2b	-1.58496	Down	canonical Wnt signaling pathway	8.50765e-05	0.00252717
Wnt2b	-1.58496	Down	system development	0.00137425	0.0236795
Wnt2b	-1.58496	Down	animal organ morphogenesis	0.00144326	0.0243156
Ddx20	-2.80735	Down	negative regulation of transcription by RNA polymerase II	1.14466e-45	3.76057e-42
Iqgap3	-3.58496	Down	mammary gland epithelial cell proliferation	0.00423556	0.0540048
Iqgap3	-3.58496	Down	positive regulation of mammary gland epithelial cell proliferation	0.00690312	0.0772239
Iqgap3	-3.58496	Down	regulation of cell size	0.0239307	0.187489
Ddx20	-2.80735	Down	negative regulation of DNA-templated transcription	8.72315e-23	6.1411e-20
Ddx20	-2.80735	Down	mRNA processing	1.21214e-20	7.02756e-18
Ddx20	-2.80735	Down	positive regulation of apoptotic process	4.65323e-20	2.40734e-17
Ddx20	-2.80735	Down	negative regulation of cell population proliferation	1.89547e-16	5.49462e-14
Ddx20	-2.80735	Down	RNA splicing	1.30168e-14	2.67278e-12
Wdr77	-2.58496	Down	positive regulation of DNA-templated transcription	1.57576e-44	3.88268e-41
Wdr77	-2.58496	Down	regulation of transcription by RNA polymerase II	1.28967e-21	8.47398e-19
Wdr77	-2.58496	Down	ubiquitin-dependent protein catabolic process	7.19477e-18	2.36372e-15
Wdr77	-2.58496	Down	negative regulation of cell population proliferation	1.89547e-16	5.49462e-14
Mef2d	-3.22239	Down	endochondral ossification	0.0452545	0.298261
AI849053	-2.80735	Down
AW047730	-1	Down
Rhbg	0	No change	ammonium homeostasis	0.0680671	1
Tsacc	5	Up
Wdr77	-2.58496	Down	protein polyubiquitination	1.04223e-05	0.000442769
Wdr77	-2.58496	Down	positive regulation of cell population proliferation	7.50762e-05	0.00229087
Cct3	-3.64386	Down	positive regulation of telomere maintenance via telomerase	0.0221334	0.179841
Dram2	-1.58496	Down	apoptotic process	7.88382e-34	1.29505e-30
Dram2	-1.58496	Down	autophagy	2.52286e-18	9.56358e-16
Glmp	-2.58496	Down	protein localization to lysosome	0.0142671	0.131418
Tmem79	0	No change
Smg5	0.289507	Up
Paqr6	-1	Down
Bglap3	0	No change	response to vitamin K	0.038973	1
Bglap2	0	No change	lipid catabolic process	0.0302294	1
Bglap2	0	No change	response to vitamin K	0.038973	1
Bglap	0	No change	response to vitamin K	0.038973	1
Pmf1	-1	Down
Dram2	-1.58496	Down	cell population proliferation	1.46438e-10	1.80412e-08
Slc25a44	-4.08746	Down	amino acid transport	0.00481027	0.0600888
Slc25a44	-4.08746	Down	branched-chain amino acid catabolic process	0.0181045	0.156938
Dram2	-1.58496	Down	retina development in camera-type eye	5.77027e-05	0.00185724
Dram2	-1.58496	Down	regulation of autophagy	0.000143393	0.00392828
Lrif1	-2.32193	Down	regulation of DNA-templated transcription	5.53718e-08	4.40117e-06
Kcna3	-2.58496	Down	monoatomic ion transport	2.51836e-16	7.09171e-14
Kcna3	-2.58496	Down	monoatomic ion transmembrane transport	1.99662e-13	3.72829e-11
Kcna3	-2.58496	Down	potassium ion transport	4.80036e-10	5.56616e-08
Kcna3	-2.58496	Down	potassium ion transmembrane transport	5.61769e-10	6.43813e-08
Kcna3	-2.58496	Down	transmembrane transport	9.47054e-10	1.0607e-07
Kcna3	-2.58496	Down	protein homooligomerization	5.70194e-08	4.49586e-06
Kcna3	-2.58496	Down	action potential	2.40956e-05	0.000892805
Sema4a	-4.24793	Down	T-helper 1 cell differentiation	0.00630794	0.0723391
Sema4a	-4.24793	Down	semaphorin-plexin signaling pathway	0.0562935	0.342619
Lamtor5	-3.16993	Down	positive regulation of gene expression	2.49845e-17	7.69523e-15
Lamtor5	-3.16993	Down	negative regulation of apoptotic process	1.48326e-11	2.05901e-09
Lamtor5	-3.16993	Down	positive regulation of TORC1 signaling	0.000250631	0.00625372
Lamtor5	-3.16993	Down	TORC1 signaling	0.000561406	0.0118994
Lamtor5	-3.16993	Down	positive regulation of protein localization to nucleus	0.0014757	0.0247777
Lamtor5	-3.16993	Down	positive regulation of canonical NF-kappaB signal transduction	0.0029778	0.041637
Lamtor5	-3.16993	Down	positive regulation of TOR signaling	0.00321306	0.0439222
Rbm15	-3.58496	Down	negative regulation of transcription by RNA polymerase II	1.14466e-45	3.76057e-42
Rbm15	-3.58496	Down	ventricular septum morphogenesis	3.86723e-05	0.00131432
Rbm15	-3.58496	Down	branching involved in blood vessel morphogenesis	9.91938e-05	0.00289247
Rbm15	-3.58496	Down	regulation of alternative mRNA splicing, via spliceosome	0.000813298	0.0154746
Kcnc4	-3.16993	Down	monoatomic ion transport	2.51836e-16	7.09171e-14
Kcnc4	-3.16993	Down	monoatomic ion transmembrane transport	1.99662e-13	3.72829e-11
Kcnc4	-3.16993	Down	potassium ion transport	4.80036e-10	5.56616e-08
Lmna	-4.36923	Down	regulation of telomere maintenance	0.0101794	0.103112
Lmna	-4.36923	Down	cellular senescence	0.0446781	0.298261
Lmna	-4.36923	Down	ventricular cardiac muscle cell development	0.0520533	0.323479
Mex3a	-1.58496	Down
Rab25	0	No change	positive regulation of cell population proliferation	0.0340137	1
Kcnc4	-3.16993	Down	potassium ion transmembrane transport	5.61769e-10	6.43813e-08
Kcnc4	-3.16993	Down	transmembrane transport	9.47054e-10	1.0607e-07
Kcnc4	-3.16993	Down	protein homooligomerization	5.70194e-08	4.49586e-06
Kcnc4	-3.16993	Down	action potential	2.40956e-05	0.000892805
Slc6a17	-1.62293	Down	monoatomic ion transport	2.51836e-16	7.09171e-14
Slc6a17	-1.62293	Down	brain development	3.83801e-15	8.79708e-13
Slc6a17	-1.62293	Down	sodium ion transmembrane transport	5.70507e-07	3.69929e-05
Lamtor2	-1.58496	Down	fibroblast migration	0.0445312	0.298261
Slc6a17	-1.62293	Down	neurotransmitter transport	0.000373031	0.00863758
Slc6a17	-1.62293	Down	proline transport	0.000812515	0.0154746
Alx3	-1.58496	Down	regulation of transcription by RNA polymerase II	1.28967e-21	8.47398e-19
Alx3	-1.58496	Down	regulation of apoptotic process	1.14225e-12	1.86622e-10
Alx3	-1.58496	Down	regulation of DNA-templated transcription	5.53718e-08	4.40117e-06
Arhgef2	-0.768674	Down
Rxfp4	-1	Down
Alx3	-1.58496	Down	neuron development	1.1171e-05	0.000468515
Alx3	-1.58496	Down	embryonic hindlimb morphogenesis	5.17344e-05	0.00168839
Khdc4	-2.16993	Down	mRNA splice site recognition	0.0496883	0.32304
Rit1	-1.11548	Down
Alx3	-1.58496	Down	pattern specification process	0.000606029	0.0127357
Strip1	-2.41504	Down	cytoskeleton organization	2.00486e-13	3.72829e-11
Strip1	-2.41504	Down	regulation of cell morphogenesis	0.000251605	0.00626218
Strip1	-2.41504	Down	cortical actin cytoskeleton organization	0.000497781	0.0109512
Ahcyl1	-3.58496	Down	apoptotic process	7.88382e-34	1.29505e-30
Ahcyl1	-3.58496	Down	response to calcium ion	5.80529e-06	0.000268624
Ahcyl1	-3.58496	Down	establishment of localization in cell	0.000293157	0.0070472
Ahcyl1	-3.58496	Down	mitochondrion-endoplasmic reticulum membrane tethering	0.000810929	0.0154746
Eps8l3	-5.93074	Down	Rho protein signal transduction	0.000371722	0.00863758
Syt11	-6.44294	Down	establishment of vesicle localization	0.00690312	0.0772239
Syt11	-6.44294	Down	calcium-dependent activation of synaptic vesicle fusion	0.0181045	0.156938
Syt11	-6.44294	Down	negative regulation of tumor necrosis factor production	0.0267829	0.207688
Syt11	-6.44294	Down	negative regulation of cytokine production	0.0690852	0.383256
Syt11	-6.44294	Down	regulation of dopamine secretion	0.0905669	0.467589
Gstm5	-2.58496	Down	response to estrogen	0.00181207	0.0286674
Gnai3	-3	Down	cell division	3.99178e-18	1.35665e-15
Gon4l	-2.32193	Down	B cell differentiation	0.0295193	0.223696
Gnai3	-3	Down	positive regulation of vascular associated smooth muscle cell proliferation	1.62172e-06	9.23912e-05
Gnai3	-3	Down	vesicle fusion	1.70984e-05	0.000660869
Gnai3	-3	Down	negative regulation of apoptotic signaling pathway	0.000159268	0.00432436
Amigo1	-3.32193	Down	nervous system development	4.80523e-30	6.76576e-27
Ash1l	0.754888	Up
Amigo1	-3.32193	Down	cell differentiation	3.58523e-24	2.71816e-21
Amigo1	-3.32193	Down	axonogenesis	3.84138e-17	1.14729e-14
Amigo1	-3.32193	Down	positive regulation of neuron projection development	4.15434e-16	1.13737e-13
Fdps	-1.58496	Down	cholesterol biosynthetic process via desmosterol	0.0131567	0.124446
Fdps	-1.58496	Down	positive regulation of cholesterol biosynthetic process	0.0221334	0.179841
Fdps	-1.58496	Down	sterol biosynthetic process	0.0253552	0.198177
Fdps	-1.58496	Down	cholesterol biosynthetic process	0.0354598	0.25585
Fdps	-1.58496	Down	cholesterol metabolic process	0.0402507	0.273971
Fdps	-1.58496	Down	zymosterol biosynthetic process	0.045302	0.298261
Fdps	-1.58496	Down	cholesterol biosynthetic process via lathosterol	0.0527526	0.325771
Amigo1	-3.32193	Down	brain development	3.83801e-15	8.79708e-13
Amigo1	-3.32193	Down	cell adhesion	1.63583e-14	3.29036e-12
Amigo1	-3.32193	Down	positive regulation of synapse assembly	3.2009e-08	2.67357e-06
Amigo1	-3.32193	Down	myelination	5.41887e-06	0.00025312
Amigo1	-3.32193	Down	homophilic cell-cell adhesion	8.37006e-05	0.00249986
Amigo1	-3.32193	Down	positive regulation of axonogenesis	0.000158299	0.00432186
Pklr	-1.58496	Down	response to cAMP	0.00467305	0.0584608
Pklr	-1.58496	Down	cellular response to epinephrine stimulus	0.0101794	0.103112
Hcn3	0.415037	Up
Amigo1	-3.32193	Down	positive regulation of cellular component organization	0.000754007	0.014927
Amigo1	-3.32193	Down	axonal fasciculation	0.000772822	0.0151732
Sypl2	-2.58496	Down	heart development	6.15555e-12	8.92193e-10
Scamp3	1.80735	Up
Fam189b	-2	Down
Gba	-3.16993	Down
Sypl2	-2.58496	Down	intracellular calcium ion homeostasis	0.00119321	0.0208147
Sort1	-4.70044	Down	cell differentiation	3.58523e-24	2.71816e-21
Sort1	-4.70044	Down	endocytosis	3.15834e-18	1.15291e-15
Sort1	-4.70044	Down	regulation of gene expression	2.72412e-08	2.33469e-06
Muc1	0	No change
Sort1	-4.70044	Down	protein targeting to lysosome	4.35577e-06	0.000213585
Sort1	-4.70044	Down	response to insulin	5.06943e-05	0.00166548
Sort1	-4.70044	Down	neurotrophin TRK receptor signaling pathway	0.000255691	0.00634784
Psrc1	-1.58496	Down	positive regulation of DNA-templated transcription	1.57576e-44	3.88268e-41
Psrc1	-1.58496	Down	cell division	3.99178e-18	1.35665e-15
Psrc1	-1.58496	Down	negative regulation of cell growth	2.40909e-09	2.55312e-07
Trim46	-3	Down	negative regulation of axon extension	0.0184625	0.159061
Psrc1	-1.58496	Down	microtubule bundle formation	0.00362559	0.0482238
Celsr2	-2.32193	Down	axonogenesis	3.84138e-17	1.14729e-14
Celsr2	-2.32193	Down	cell adhesion	1.63583e-14	3.29036e-12
Slc50a1	-1.58496	Down
Efna1	5.52356	Up	axon guidance	0.00410131	0.521277
Efna1	5.52356	Up	aortic valve morphogenesis	0.0146223	0.75867
Efna1	5.52356	Up	angiogenesis	0.041345	1
Efna1	5.52356	Up	positive regulation of MAPK cascade	0.0454786	1
Efna1	5.52356	Up	negative regulation of epithelial to mesenchymal transition	0.0477978	1
Efna1	5.52356	Up	substrate adhesion-dependent cell spreading	0.0628912	1
Celsr2	-2.32193	Down	regulation of protein localization	1.29245e-09	1.41538e-07
Celsr2	-2.32193	Down	positive regulation of synapse assembly	3.2009e-08	2.67357e-06
Celsr2	-2.32193	Down	regulation of DNA-templated transcription	5.53718e-08	4.40117e-06
Celsr2	-2.32193	Down	dendrite morphogenesis	1.35064e-07	1.00492e-05
Efna4	0	No change
Celsr2	-2.32193	Down	Wnt signaling pathway	1.45326e-06	8.57685e-05
Celsr2	-2.32193	Down	cilium assembly	4.14972e-06	0.000206564
Celsr2	-2.32193	Down	homophilic cell-cell adhesion	8.37006e-05	0.00249986
Wdr47	-4.32193	Down	neuron projection development	2.21813e-18	8.74475e-16
Wdr47	-4.32193	Down	autophagy	2.52286e-18	9.56358e-16
Adam15	-3.90689	Down	proteolysis	0.00447971	0.0564604
Adam15	-3.90689	Down	male gonad development	0.0367317	0.264061
Adam15	-3.90689	Down	cardiac epithelial to mesenchymal transition	0.0601899	0.357584
Adam15	-3.90689	Down	innate immune response	0.0614186	0.364664
Wdr47	-4.32193	Down	cerebral cortex development	5.77074e-16	1.5372e-13
Wdr47	-4.32193	Down	brain development	3.83801e-15	8.79708e-13
Dcst1	-1.58496	Down	innate immune response	0.0614186	0.364664
Dcst1	-1.58496	Down	negative regulation of type I interferon-mediated signaling pathway	0.0726581	0.394773
Dcst2	0	No change	fusion of sperm to egg plasma membrane involved in single fertilization	0.0113045	0.550496
Zbtb7b	-0.584963	Down
Lenep	0	No change
Flad1	-2.32193	Down
Wdr47	-4.32193	Down	microtubule cytoskeleton organization	7.50142e-09	7.04133e-07
Wdr47	-4.32193	Down	locomotory behavior	4.36294e-08	3.58343e-06
Cks1b	-2	Down	regulation of mitotic cell cycle	0.00577861	0.0691189
Cks1b	-2	Down	fibroblast proliferation	0.00743001	0.081639
Shc1	1	Up
Wdr47	-4.32193	Down	neural precursor cell proliferation	1.98282e-06	0.000109177
Wdr47	-4.32193	Down	negative regulation of microtubule depolymerization	7.36356e-05	0.00225389
Wdr47	-4.32193	Down	motor behavior	0.00167093	0.027632
Clcc1	-3.45943	Down	monoatomic ion transport	2.51836e-16	7.09171e-14
Pbxip1	0.76184	Up
Clcc1	-3.45943	Down	monoatomic ion transmembrane transport	1.99662e-13	3.72829e-11
Pmvk	-2	Down	cholesterol biosynthetic process via desmosterol	0.0131567	0.124446
Pmvk	-2	Down	sterol biosynthetic process	0.0253552	0.198177
Pmvk	-2	Down	cholesterol biosynthetic process	0.0354598	0.25585
Pmvk	-2	Down	cholesterol metabolic process	0.0402507	0.273971
Pmvk	-2	Down	zymosterol biosynthetic process	0.045302	0.298261
Pmvk	-2	Down	cholesterol biosynthetic process via lathosterol	0.0527526	0.325771
Clcc1	-3.45943	Down	chloride transmembrane transport	0.000193854	0.00510862
Clcc1	-3.45943	Down	chloride transport	0.0032352	0.0439809
Gpsm2	-2.58496	Down	cell division	3.99178e-18	1.35665e-15
Gpsm2	-2.58496	Down	establishment of mitotic spindle orientation	0.000262882	0.00649365
Gpsm2	-2.58496	Down	mitotic spindle organization	0.000431786	0.00976073
Gpsm2	-2.58496	Down	neurotransmitter receptor localization to postsynaptic specialization membrane	0.0023162	0.0341232
Vav3	-2.45943	Down	DNA damage response	3.12451e-26	3.07952e-23
Vav3	-2.45943	Down	cell migration	3.5277e-24	2.71816e-21
Vav3	-2.45943	Down	intracellular signal transduction	4.52028e-19	2.02509e-16
Vav3	-2.45943	Down	angiogenesis	1.01936e-17	3.2409e-15
Vav3	-2.45943	Down	response to xenobiotic stimulus	1.74466e-14	3.43908e-12
Vav3	-2.45943	Down	small GTPase-mediated signal transduction	1.89899e-12	2.97087e-10
Adar	-4	Down	hematopoietic stem cell homeostasis	0.0142671	0.131418
Adar	-4	Down	definitive hemopoiesis	0.0342916	0.248513
Adar	-4	Down	protein export from nucleus	0.0354598	0.25585
Adar	-4	Down	miRNA processing	0.0496883	0.32304
Adar	-4	Down	cellular response to virus	0.051857	0.323479
Adar	-4	Down	innate immune response	0.0614186	0.364664
Adar	-4	Down	negative regulation of type I interferon-mediated signaling pathway	0.0726581	0.394773
Vav3	-2.45943	Down	positive regulation of phosphatidylinositol 3-kinase/protein kinase B signal transduction	8.94578e-07	5.6519e-05
Vav3	-2.45943	Down	vesicle fusion	1.70984e-05	0.000660869
Vav3	-2.45943	Down	integrin-mediated signaling pathway	2.11941e-05	0.000797286
Vav3	-2.45943	Down	positive regulation of cell adhesion	0.000373337	0.00863758
Rnpc3	-2	Down	RNA splicing	1.30168e-14	2.67278e-12
S1pr1	-3	Down	positive regulation of transcription by RNA polymerase II	1.85527e-46	9.14278e-43
S1pr1	-3	Down	cell migration	3.5277e-24	2.71816e-21
S1pr1	-3	Down	angiogenesis	1.01936e-17	3.2409e-15
S1pr1	-3	Down	actin cytoskeleton organization	6.58022e-16	1.7067e-13
S1pr1	-3	Down	neuron differentiation	1.0342e-15	2.61361e-13
S1pr1	-3	Down	brain development	3.83801e-15	8.79708e-13
S1pr1	-3	Down	positive regulation of cell migration	1.96844e-11	2.65766e-09
S1pr1	-3	Down	cell population proliferation	1.46438e-10	1.80412e-08
S1pr1	-3	Down	positive regulation of cell population proliferation	7.50762e-05	0.00229087
S1pr1	-3	Down	transmission of nerve impulse	0.000125359	0.0035504
S1pr1	-3	Down	phospholipase C-activating G protein-coupled receptor signaling pathway	0.00119321	0.0208147
S1pr1	-3	Down	regulation of cell adhesion	0.00175306	0.0280945
S1pr1	-3	Down	positive regulation of smooth muscle cell proliferation	0.0032352	0.0439809
Slc30a7	-1.58496	Down	monoatomic ion transport	2.51836e-16	7.09171e-14
Slc30a7	-1.58496	Down	transmembrane transport	9.47054e-10	1.0607e-07
Gpr88	-3.58496	Down	neuromuscular process controlling balance	1.28766e-08	1.13314e-06
Chrnb2	-2.80735	Down	central nervous system projection neuron axonogenesis	0.00423556	0.0540048
Chrnb2	-2.80735	Down	cognition	0.00591565	0.0704018
Chrnb2	-2.80735	Down	positive regulation of dopamine secretion	0.012813	0.123205
Chrnb2	-2.80735	Down	central nervous system neuron axonogenesis	0.012813	0.123205
Chrnb2	-2.80735	Down	response to nicotine	0.0135945	0.128218
Chrnb2	-2.80735	Down	membrane depolarization	0.0167472	0.149241
Chrnb2	-2.80735	Down	acetylcholine receptor signaling pathway	0.0354598	0.25585
Chrnb2	-2.80735	Down	neuronal action potential	0.0634794	0.371758
Chrnb2	-2.80735	Down	negative regulation of neuronal action potential	0.0651719	0.371758
Chrnb2	-2.80735	Down	positive regulation of B cell proliferation	0.0795951	0.430572
Chrnb2	-2.80735	Down	regulation of dopamine secretion	0.0905669	0.467589
Chrnb2	-2.80735	Down	conditioned taste aversion	0.0945045	0.467589
Gpr88	-3.58496	Down	locomotory behavior	4.36294e-08	3.58343e-06
Cdc14a	-2.80735	Down	cell division	3.99178e-18	1.35665e-15
Ube2q1	-3.16993	Down	suckling behavior	0.0905669	0.467589
She	-1	Down
Cdc14a	-2.80735	Down	microtubule cytoskeleton organization	7.50142e-09	7.04133e-07
Il6ra	0	No change	cell surface receptor signaling pathway via STAT	0.004314	0.289392
Il6ra	0	No change	positive regulation of interleukin-6 production	0.0097726	0.508016
Il6ra	0	No change	positive regulation of cell population proliferation	0.0340137	1
Il6ra	0	No change	cell surface receptor signaling pathway via JAK-STAT	0.0480433	1
Il6ra	0	No change	cytokine-mediated signaling pathway	0.0804798	1
Cdc14a	-2.80735	Down	cilium assembly	4.14972e-06	0.000206564
Atp8b2	-2.58496	Down	lipid transport	0.00504875	0.0621229
Hax1	-1	Down
Ubap2l	-3.32193	Down	hematopoietic stem cell homeostasis	0.0142671	0.131418
Ubap2l	-3.32193	Down	stress granule assembly	0.0892501	0.466905
Agl	-2.45943	Down	response to nutrient	2.51275e-05	0.000924092
Tpm3	-3.80735	Down	muscle contraction	0.0436292	0.293138
Nup210l	-2.58496	Down
Agl	-2.45943	Down	glycogen metabolic process	0.00078678	0.0153859
Agl	-2.45943	Down	glycogen catabolic process	0.00170628	0.0277052
Rps27	-1.58496	Down	ribosomal small subunit biogenesis	0.0168967	0.150437
Agl	-2.45943	Down	response to glucocorticoid	0.00351558	0.0471423
Palmd	-3	Down	regulation of cell shape	1.05395e-09	1.16716e-07
Plppr4	-4.32193	Down	modulation of chemical synaptic transmission	5.2235e-20	2.45156e-17
Plppr4	-4.32193	Down	axonogenesis	3.84138e-17	1.14729e-14
Plppr4	-4.32193	Down	regulation of postsynapse organization	1.75359e-07	1.28025e-05
Plppr4	-4.32193	Down	inner ear development	0.000140395	0.00390885
Snx7	-2.32193	Down	protein transport	3.12882e-58	3.08377e-54
Snx7	-2.32193	Down	endocytic recycling	8.9745e-11	1.13401e-08
Snx7	-2.32193	Down	mitophagy	1.53851e-06	8.97252e-05
Snx7	-2.32193	Down	reticulophagy	0.00095573	0.0173795
Rab13	-3.90689	Down	Golgi to plasma membrane transport	0.00536187	0.0646047
Rab13	-3.90689	Down	toll-like receptor 4 signaling pathway	0.0063194	0.0723391
Rab13	-3.90689	Down	endothelial cell chemotaxis	0.0306495	0.226448
Rab13	-3.90689	Down	localization within membrane	0.0398475	0.271602
Dpyd	-1.51457	Down	response to xenobiotic stimulus	1.74466e-14	3.43908e-12
Dpyd	-1.51457	Down	circadian rhythm	5.01137e-08	4.08199e-06
Dpyd	-1.51457	Down	response to nutrient	2.51275e-05	0.000924092
Alg14	-2	Down	protein N-linked glycosylation	0.00107608	0.0193891
Cnn3	-1.58496	Down	actin filament organization	3.5117e-06	0.000179333
Jtb	-2.32193	Down	mitotic cytokinesis	0.00444391	0.0560809
Jtb	-2.32193	Down	positive regulation of protein kinase activity	0.0905669	0.467589
Cnn3	-1.58496	Down	actomyosin structure organization	0.000143484	0.00392828
F3	-3.16993	Down	positive regulation of gene expression	2.49845e-17	7.69523e-15
Creb3l4	0	No change	cell differentiation	0.0229468	0.883246
Creb3l4	0	No change	regulation of DNA-templated transcription	0.0440814	1
F3	-3.16993	Down	positive regulation of angiogenesis	2.07208e-05	0.000782469
F3	-3.16993	Down	positive regulation of endothelial cell proliferation	6.78329e-05	0.00210903
F3	-3.16993	Down	response to stress	0.00187866	0.0295312
F3	-3.16993	Down	positive regulation of TOR signaling	0.00321306	0.0439222
Gclm	-1.58496	Down	negative regulation of neuron apoptotic process	5.72302e-15	1.25347e-12
Slc39a1	-2	Down	zinc ion transport	0.0548235	0.335199
Crtc2	-1	Down
Dennd4b	-2.45943	Down	regulation of Rab protein signal transduction	0.00690312	0.0772239
Gclm	-1.58496	Down	response to xenobiotic stimulus	1.74466e-14	3.43908e-12
Gclm	-1.58496	Down	response to oxidative stress	6.14984e-13	1.04505e-10
Gclm	-1.58496	Down	response to nutrient	2.51275e-05	0.000924092
Gclm	-1.58496	Down	response to activity	0.000518703	0.0112359
Gclm	-1.58496	Down	apoptotic mitochondrial changes	0.00144571	0.0243156
Gclm	-1.58496	Down	negative regulation of extrinsic apoptotic signaling pathway	0.00189234	0.0296989
Gclm	-1.58496	Down	cellular response to fibroblast growth factor stimulus	0.0023162	0.0341232
Gatad2b	-4.08746	Down	regulation of cell fate specification	0.0101794	0.103112
Myoz2	-2	Down	negative regulation of transcription by RNA polymerase II	1.14466e-45	3.76057e-42
Myoz2	-2	Down	skeletal muscle tissue development	0.00149182	0.0249632
Slc27a3	-2.32193	Down	lipid transport	0.00504875	0.0621229
Slc27a3	-2.32193	Down	fatty acid transport	0.0206211	0.173266
Slc27a3	-2.32193	Down	long-chain fatty acid metabolic process	0.0339792	0.248257
Ints3	-1.41504	Down
Synpo2	-1.58496	Down	positive regulation of cell migration	1.96844e-11	2.65766e-09
Npr1	-4.58496	Down	regulation of blood pressure	0.00778572	0.0841729
Npr1	-4.58496	Down	blood vessel diameter maintenance	0.0875249	0.458366
Ilf2	0	No change
Synpo2	-1.58496	Down	autophagosome assembly	1.02961e-08	9.30994e-07
Sec24d	-2.58496	Down	protein transport	3.12882e-58	3.08377e-54
Sec24d	-2.58496	Down	vesicle-mediated transport	1.17834e-36	2.32274e-33
Sec24d	-2.58496	Down	intracellular protein transport	7.13481e-28	8.79009e-25
Sec24d	-2.58496	Down	endoplasmic reticulum to Golgi vesicle-mediated transport	1.62238e-15	3.99754e-13
Sec24d	-2.58496	Down	in utero embryonic development	5.27255e-15	1.18105e-12
Sec24d	-2.58496	Down	COPII-coated vesicle cargo loading	0.00276083	0.0390958
Prss12	-1.58496	Down	exocytosis	2.46253e-11	3.27982e-09
Tram1l1	-3.45943	Down	protein transport	3.12882e-58	3.08377e-54
Ugt8a	-2.32193	Down	lipid metabolic process	1.46282e-18	6.0073e-16
Ugt8a	-2.32193	Down	cytoskeleton organization	2.00486e-13	3.72829e-11
Ugt8a	-2.32193	Down	neuron projection morphogenesis	6.762e-08	5.28939e-06
Ugt8a	-2.32193	Down	myelination	5.41887e-06	0.00025312
Camk2d	-1.58496	Down	protein phosphorylation	2.659e-12	4.09487e-10
Snapin	-2	Down	protein maturation	0.0050672	0.0621947
Snapin	-2	Down	regulation of endosome size	0.00514433	0.0624969
Snapin	-2	Down	endosome to lysosome transport	0.0063194	0.0723391
Snapin	-2	Down	neuron cellular homeostasis	0.00663782	0.0753713
Snapin	-2	Down	establishment of vesicle localization	0.00690312	0.0772239
Snapin	-2	Down	calcium-ion regulated exocytosis	0.0101006	0.103112
Snapin	-2	Down	protein-containing complex localization	0.0199038	0.168243
Snapin	-2	Down	lysosomal lumen acidification	0.0225167	0.180134
Snapin	-2	Down	organelle transport along microtubule	0.0296188	0.223696
Snapin	-2	Down	synaptic vesicle fusion to presynaptic active zone membrane	0.0520533	0.323479
Snapin	-2	Down	synaptic vesicle maturation	0.0697607	0.383256
Snapin	-2	Down	melanosome organization	0.0711085	0.389142
Camk2d	-1.58496	Down	response to hypoxia	3.11225e-09	3.26323e-07
Camk2d	-1.58496	Down	G1/S transition of mitotic cell cycle	1.05677e-06	6.63411e-05
Camk2d	-1.58496	Down	positive regulation of vascular associated smooth muscle cell proliferation	1.62172e-06	9.23912e-05
Camk2d	-1.58496	Down	calcium ion transport	1.70823e-05	0.000660869
S100a1	-4.08746	Down	positive regulation of sprouting angiogenesis	0.0239307	0.187489
Camk2d	-1.58496	Down	positive regulation of ERK1 and ERK2 cascade	4.70613e-05	0.00157233
Camk2d	-1.58496	Down	regulation of neuronal synaptic plasticity	0.000143484	0.00392828
S100a14	4.2854	Up
Camk2d	-1.58496	Down	establishment of localization in cell	0.000293157	0.0070472
S100a2	-1.58496	Down	endothelial cell migration	0.0450332	0.298261
S100a3	0	No change
S100a4	-1	Down
S100a5	0	No change
Camk2d	-1.58496	Down	regulation of protein localization to plasma membrane	0.000316524	0.0074812
S100a7a	3.45943	Up	positive chemotaxis	0.0999014	1
S100a8	-1	Down
Camk2d	-1.58496	Down	positive regulation of cardiac muscle hypertrophy	0.000684036	0.0139583
Ap1ar	-1.58496	Down	intracellular protein localization	2.93306e-12	4.44742e-10
Pitx2	-2.32193	Down	positive regulation of transcription by RNA polymerase II	1.85527e-46	9.14278e-43
Pitx2	-2.32193	Down	negative regulation of transcription by RNA polymerase II	1.14466e-45	3.76057e-42
Pitx2	-2.32193	Down	positive regulation of DNA-templated transcription	1.57576e-44	3.88268e-41
Pitx2	-2.32193	Down	regulation of transcription by RNA polymerase II	1.28967e-21	8.47398e-19
S100a9	-1.58496	Down	positive regulation of inflammatory response	0.0243212	0.190397
S100a9	-1.58496	Down	cellular oxidant detoxification	0.0284521	0.220113
S100a9	-1.58496	Down	endothelial cell migration	0.0450332	0.298261
S100a9	-1.58496	Down	innate immune response	0.0614186	0.364664
S100a9	-1.58496	Down	astrocyte development	0.0655556	0.371758
Pglyrp4	-1.58496	Down	innate immune response	0.0614186	0.364664
Pitx2	-2.32193	Down	in utero embryonic development	5.27255e-15	1.18105e-12
Pitx2	-2.32193	Down	neuron migration	9.793e-15	2.09826e-12
Pitx2	-2.32193	Down	heart development	6.15555e-12	8.92193e-10
Pitx2	-2.32193	Down	regulation of DNA-templated transcription	5.53718e-08	4.40117e-06
Pitx2	-2.32193	Down	regulation of cell population proliferation	2.12612e-07	1.52259e-05
Pitx2	-2.32193	Down	outflow tract morphogenesis	5.4065e-07	3.55243e-05
Pglyrp3	0	No change	negative regulation of type II interferon production	0.00679202	0.392866
Lor	-3.80735	Down
Prr9	0	No change
Lelp1	0	No change
Pitx2	-2.32193	Down	vasculogenesis	1.39534e-06	8.33482e-05
Pitx2	-2.32193	Down	Wnt signaling pathway	1.45326e-06	8.57685e-05
Sprr2a1	0	No change	response to estradiol	0.0778945	1
Pitx2	-2.32193	Down	lung development	2.14022e-05	0.000802054
Pitx2	-2.32193	Down	ventricular septum morphogenesis	3.86723e-05	0.00131432
Sprr2a2	0	No change	response to estradiol	0.0778945	1
Sprr2a3	1	Up
Pitx2	-2.32193	Down	embryonic hindlimb morphogenesis	5.17344e-05	0.00168839
Pitx2	-2.32193	Down	positive regulation of cell population proliferation	7.50762e-05	0.00229087
Sprr2b	0	No change	keratinocyte differentiation	0.0073764	0.419606
Sprr2b	0	No change	response to estradiol	0.0778945	1
Pitx2	-2.32193	Down	branching involved in blood vessel morphogenesis	9.91938e-05	0.00289247
Pitx2	-2.32193	Down	anatomical structure morphogenesis	0.000536033	0.0115352
Sprr2d	0	No change	keratinocyte differentiation	0.0073764	0.419606
Sprr2d	0	No change	response to estradiol	0.0778945	1
Pitx2	-2.32193	Down	cardiac muscle cell differentiation	0.00070975	0.0141892
Pitx2	-2.32193	Down	system development	0.00137425	0.0236795
Sprr2e	0	No change	keratinocyte differentiation	0.0073764	0.419606
Sprr2e	0	No change	response to estradiol	0.0778945	1
Pitx2	-2.32193	Down	animal organ morphogenesis	0.00144326	0.0243156
Pitx2	-2.32193	Down	skeletal muscle tissue development	0.00149182	0.0249632
Sprr2f	0	No change	keratinocyte differentiation	0.0073764	0.419606
Sprr2f	0	No change	response to estradiol	0.0778945	1
Sprr2h	1.58496	Up
Pitx2	-2.32193	Down	regulation of cell migration	0.00325578	0.0441997
Pla2g12a	-3	Down	lipid metabolic process	1.46282e-18	6.0073e-16
Sprr2i	0	No change	keratinocyte differentiation	0.0073764	0.419606
Sec24b	-2.80735	Down	protein transport	3.12882e-58	3.08377e-54
Sec24b	-2.80735	Down	vesicle-mediated transport	1.17834e-36	2.32274e-33
Sec24b	-2.80735	Down	intracellular protein transport	7.13481e-28	8.79009e-25
Sprr2k	0	No change	keratinocyte differentiation	0.0073764	0.419606
Sec24b	-2.80735	Down	endoplasmic reticulum to Golgi vesicle-mediated transport	1.62238e-15	3.99754e-13
Sprr1b	0	No change	keratinocyte differentiation	0.0073764	0.419606
Sprr1b	0	No change	peptide cross-linking	0.00839283	0.465079
Sec24b	-2.80735	Down	outflow tract morphogenesis	5.4065e-07	3.55243e-05
Sec24b	-2.80735	Down	neural tube closure	1.12813e-06	6.94931e-05
Sprr1a	0	No change	keratinocyte differentiation	0.0073764	0.419606
Sprr1a	0	No change	peptide cross-linking	0.00839283	0.465079
Sec24b	-2.80735	Down	lung morphogenesis	0.000316524	0.0074812
Sec24b	-2.80735	Down	aorta morphogenesis	0.00117321	0.0205749
Ivl	0	No change	keratinocyte differentiation	0.0073764	0.419606
Ivl	0	No change	peptide cross-linking	0.00839283	0.465079
Smcp	-3.45943	Down
Lce6a	1	Up
Sec24b	-2.80735	Down	COPII-coated vesicle cargo loading	0.00276083	0.0390958
Etnppl	-1.87447	Down	lipid homeostasis	0.000548966	0.011686
Ostc	-2.80735	Down	protein N-linked glycosylation via asparagine	0.000485714	0.0108063
Lef1	-1.58496	Down	positive regulation of transcription by RNA polymerase II	1.85527e-46	9.14278e-43
Lef1	-1.58496	Down	negative regulation of transcription by RNA polymerase II	1.14466e-45	3.76057e-42
Lef1	-1.58496	Down	positive regulation of DNA-templated transcription	1.57576e-44	3.88268e-41
Lce1c	0	No change
Lce1d	0	No change
Lce1e	0	No change
Lce1f	0	No change
Lef1	-1.58496	Down	cell differentiation	3.58523e-24	2.71816e-21
Lef1	-1.58496	Down	negative regulation of DNA-templated transcription	8.72315e-23	6.1411e-20
Lce1h	-1	Down
Lef1	-1.58496	Down	regulation of transcription by RNA polymerase II	1.28967e-21	8.47398e-19
Lef1	-1.58496	Down	transcription by RNA polymerase II	3.68511e-18	1.29716e-15
Lef1	-1.58496	Down	positive regulation of gene expression	2.49845e-17	7.69523e-15
Lef1	-1.58496	Down	cell adhesion	1.63583e-14	3.29036e-12
Lef1	-1.58496	Down	negative regulation of apoptotic process	1.48326e-11	2.05901e-09
Lef1	-1.58496	Down	positive regulation of cell migration	1.96844e-11	2.65766e-09
Lef1	-1.58496	Down	hippocampus development	7.29012e-09	6.90879e-07
Lef1	-1.58496	Down	regulation of DNA-templated transcription	5.53718e-08	4.40117e-06
Kprp	-1.58496	Down	epidermis development	0.00954982	0.0998123
Lce1l	0	No change
Lef1	-1.58496	Down	Wnt signaling pathway	1.45326e-06	8.57685e-05
Lef1	-1.58496	Down	regulation of neurogenesis	8.83675e-06	0.000385376
Lef1	-1.58496	Down	epithelial to mesenchymal transition	1.50008e-05	0.000591393
Lef1	-1.58496	Down	dentate gyrus development	1.70984e-05	0.000660869
Lef1	-1.58496	Down	tissue development	5.21996e-05	0.00169795
Lef1	-1.58496	Down	canonical Wnt signaling pathway	8.50765e-05	0.00252717
Lef1	-1.58496	Down	branching involved in blood vessel morphogenesis	9.91938e-05	0.00289247
Lef1	-1.58496	Down	positive regulation of cell differentiation	0.000334598	0.00787569
Lef1	-1.58496	Down	BMP signaling pathway	0.000346587	0.00813325
Lef1	-1.58496	Down	osteoblast differentiation	0.000393294	0.0090568
Lef1	-1.58496	Down	cell development	0.00070975	0.0141892
Lef1	-1.58496	Down	host-mediated activation of viral transcription	0.00142539	0.0240737
Crct1	0	No change
Lef1	-1.58496	Down	odontogenesis of dentin-containing tooth	0.00219878	0.0335811
Hadh	-2.80735	Down	cell differentiation	3.58523e-24	2.71816e-21
Crnn	0	No change
Flg2	-0.584963	Down
Hadh	-2.80735	Down	lipid metabolic process	1.46282e-18	6.0073e-16
Hadh	-2.80735	Down	response to xenobiotic stimulus	1.74466e-14	3.43908e-12
Hrnr	2.07039	Up	establishment of skin barrier	0.0105399	0.741724
Rptn	1.41504	Up
Tchh	-1.58496	Down
Tchhl1	0	No change
S100a11	0	No change
Hadh	-2.80735	Down	fatty acid metabolic process	6.62293e-07	4.256e-05
Hadh	-2.80735	Down	fatty acid beta-oxidation	1.53851e-06	8.97252e-05
Hadh	-2.80735	Down	response to insulin	5.06943e-05	0.00166548
Hadh	-2.80735	Down	positive regulation of cold-induced thermogenesis	0.000334813	0.00787569
Hadh	-2.80735	Down	response to activity	0.000518703	0.0112359
Cyp2u1	-2.32193	Down	lipid metabolic process	1.46282e-18	6.0073e-16
Sgms2	-3.70044	Down	lipid metabolic process	1.46282e-18	6.0073e-16
S100a10	-2.58496	Down	positive regulation of substrate adhesion-dependent cell spreading	0.00597728	0.0704018
Tdpoz2	0	No change
Tdpoz1	1	Up
Tdpoz4	0	No change
Tdpoz3	0	No change
Tdpoz5	0	No change
Them4	-1	Down
Them5	0	No change	fatty acid metabolic process	0.0197155	0.785334
C2cd4d	0	No change
Rorc	-1	Down
Lingo4	-1	Down
Tdrkh	-1	Down
Oaz3	0	No change	polyamine metabolic process	0.0780531	1
Aimp1	-3.58496	Down	apoptotic process	7.88382e-34	1.29505e-30
Aimp1	-3.58496	Down	angiogenesis	1.01936e-17	3.2409e-15
Riiad1	-2.58496	Down
Aimp1	-3.58496	Down	blood vessel morphogenesis	3.36673e-05	0.00118509
Aimp1	-3.58496	Down	translation	0.00205678	0.0317737
Snx27	-0.621488	Down
Tuft1	0	No change
Selenbp2	0	No change
Cgn	-1	Down
Aimp1	-3.58496	Down	inflammatory response	0.00238382	0.0344775
Npnt	-3.45943	Down	positive regulation of transcription by RNA polymerase II	1.85527e-46	9.14278e-43
Npnt	-3.45943	Down	cell differentiation	3.58523e-24	2.71816e-21
Npnt	-3.45943	Down	cell adhesion	1.63583e-14	3.29036e-12
Npnt	-3.45943	Down	positive regulation of transforming growth factor beta receptor signaling pathway	2.86168e-06	0.000150025
Pogz	-3.45943	Down	DNA recombination	0.013467	0.127259
Pogz	-3.45943	Down	mitotic sister chromatid cohesion	0.0139356	0.129575
Pogz	-3.45943	Down	kinetochore assembly	0.0805574	0.430572
Npnt	-3.45943	Down	cell-matrix adhesion	7.73585e-06	0.000343444
Npnt	-3.45943	Down	positive regulation of osteoblast differentiation	2.04202e-05	0.000774083
Selenbp1	0	No change
Npnt	-3.45943	Down	positive regulation of ERK1 and ERK2 cascade	4.70613e-05	0.00157233
Rfx5	0	No change	regulation of DNA-templated transcription	0.0440814	1
Npnt	-3.45943	Down	extracellular matrix organization	9.90354e-05	0.00289247
Zfp687	-2.80735	Down
Npnt	-3.45943	Down	transforming growth factor beta receptor signaling pathway	0.000212315	0.00547794
Npnt	-3.45943	Down	cellular response to tumor necrosis factor	0.00031618	0.0074812
Npnt	-3.45943	Down	positive regulation of cell-substrate adhesion	0.000910895	0.0167496
Npnt	-3.45943	Down	establishment of protein localization	0.00199491	0.0309537
Cxxc4	-2.80735	Down	Wnt signaling pathway	1.45326e-06	8.57685e-05
Tacr3	-1.58496	Down	response to estradiol	1.32223e-05	0.000531913
Tacr3	-1.58496	Down	response to cocaine	0.00285994	0.0401532
Pip5k1a	-4	Down	activation of GTPase activity	0.00386939	0.0505792
Pip5k1a	-4	Down	phosphatidylinositol biosynthetic process	0.0139356	0.129575
Pip5k1a	-4	Down	fibroblast migration	0.0445312	0.298261
Cisd2	-3.32193	Down	autophagy	2.52286e-18	9.56358e-16
Cisd2	-3.32193	Down	regulation of autophagy	0.000143393	0.00392828
Ube2d3	-3.46173	Down	apoptotic process	7.88382e-34	1.29505e-30
Ube2d3	-3.46173	Down	protein ubiquitination	7.80005e-27	8.54192e-24
Ube2d3	-3.46173	Down	DNA damage response	3.12451e-26	3.07952e-23
Ube2d3	-3.46173	Down	ubiquitin-dependent protein catabolic process	7.19477e-18	2.36372e-15
Ube2d3	-3.46173	Down	proteasome-mediated ubiquitin-dependent protein catabolic process	3.53558e-13	6.22263e-11
Ube2d3	-3.46173	Down	DNA repair	4.63375e-11	6.00924e-09
Ube2d3	-3.46173	Down	protein polyubiquitination	1.04223e-05	0.000442769
Tmod4	0	No change
Ube2d3	-3.46173	Down	protein K48-linked ubiquitination	0.000294254	0.00705637
Ube2d3	-3.46173	Down	protein autoubiquitination	0.000813298	0.0154746
Scnm1	-2.32193	Down	alternative mRNA splicing, via spliceosome	0.0130863	0.124446
Lysmd1	0	No change
Ube2d3	-3.46173	Down	protein monoubiquitination	0.00098953	0.0179279
Sema6c	2.11548	Up	semaphorin-plexin signaling pathway	0.00052475	0.156931
Sema6c	2.11548	Up	cell differentiation	0.0027599	0.413071
Sema6c	2.11548	Up	axon guidance	0.00410131	0.521277
Sema6c	2.11548	Up	positive regulation of cell migration	0.018187	0.852282
Sema6c	2.11548	Up	nervous system development	0.0334015	1
Sema6c	2.11548	Up	negative chemotaxis	0.0647634	1
Gabpb2	0	No change
Nfkb1	-2.80735	Down	positive regulation of transcription by RNA polymerase II	1.85527e-46	9.14278e-43
Nfkb1	-2.80735	Down	negative regulation of transcription by RNA polymerase II	1.14466e-45	3.76057e-42
Nfkb1	-2.80735	Down	positive regulation of DNA-templated transcription	1.57576e-44	3.88268e-41
Nfkb1	-2.80735	Down	apoptotic process	7.88382e-34	1.29505e-30
Mllt11	-5.42626	Down	extrinsic apoptotic signaling pathway	0.004281	0.0545136
Mllt11	-5.42626	Down	apoptotic signaling pathway	0.00779452	0.0841729
Nfkb1	-2.80735	Down	negative regulation of DNA-templated transcription	8.72315e-23	6.1411e-20
Nfkb1	-2.80735	Down	regulation of transcription by RNA polymerase II	1.28967e-21	8.47398e-19
Nfkb1	-2.80735	Down	positive regulation of gene expression	2.49845e-17	7.69523e-15
Cdc42se1	-3	Down	regulation of Rho protein signal transduction	0.00779726	0.0841729
Bnipl	-1	Down
Nfkb1	-2.80735	Down	response to oxidative stress	6.14984e-13	1.04505e-10
Nfkb1	-2.80735	Down	MAPK cascade	1.15502e-12	1.86622e-10
Mindy1	-3.16993	Down	proteolysis	0.00447971	0.0564604
Anxa9	1	Up
Nfkb1	-2.80735	Down	negative regulation of apoptotic process	1.48326e-11	2.05901e-09
Nfkb1	-2.80735	Down	negative regulation of gene expression	3.12741e-11	4.10984e-09
Nfkb1	-2.80735	Down	gene expression	3.53521e-10	4.19795e-08
Cers2	-1.58496	Down	regulation of lipid metabolic process	0.00597728	0.0704018
Cers2	-1.58496	Down	sphingolipid metabolic process	0.0286228	0.220914
Cers2	-1.58496	Down	sphingolipid biosynthetic process	0.0339792	0.248257
Cers2	-1.58496	Down	negative regulation of Schwann cell migration	0.0651719	0.371758
Cers2	-1.58496	Down	response to immobilization stress	0.0927957	0.467589
Nfkb1	-2.80735	Down	regulation of gene expression	2.72412e-08	2.33469e-06
Nfkb1	-2.80735	Down	regulation of DNA-templated transcription	5.53718e-08	4.40117e-06
Nfkb1	-2.80735	Down	positive regulation of canonical Wnt signaling pathway	0.000111586	0.00322518
Nfkb1	-2.80735	Down	cellular response to brain-derived neurotrophic factor stimulus	0.000268858	0.00662466
Nfkb1	-2.80735	Down	cellular response to tumor necrosis factor	0.00031618	0.0074812
Setdb1	-2.80735	Down	bone development	0.00761732	0.0834181
Setdb1	-2.80735	Down	methylation	0.0104803	0.105725
Setdb1	-2.80735	Down	inner cell mass cell proliferation	0.0107418	0.106725
Setdb1	-2.80735	Down	DNA methylation-dependent constitutive heterochromatin formation	0.0548235	0.335199
Nfkb1	-2.80735	Down	positive regulation of macromolecule biosynthetic process	0.000316524	0.0074812
Nfkb1	-2.80735	Down	cellular response to interleukin-1	0.000429273	0.00972623
Nfkb1	-2.80735	Down	tumor necrosis factor-mediated signaling pathway	0.000474546	0.0106298
Nfkb1	-2.80735	Down	negative regulation of inflammatory response	0.00209857	0.0323649
Nfkb1	-2.80735	Down	canonical NF-kappaB signal transduction	0.00210162	0.0323649
Nfkb1	-2.80735	Down	inflammatory response	0.00238382	0.0344775
Nfkb1	-2.80735	Down	positive regulation of transcription initiation by RNA polymerase II	0.00337741	0.0456622
Ppp3ca	-4.15987	Down	positive regulation of transcription by RNA polymerase II	1.85527e-46	9.14278e-43
Ppp3ca	-4.15987	Down	modulation of chemical synaptic transmission	5.2235e-20	2.45156e-17
Arnt	-2.32193	Down	positive regulation of glycolytic process	0.006942	0.0772239
Arnt	-2.32193	Down	intracellular receptor signaling pathway	0.0131212	0.124446
Arnt	-2.32193	Down	embryonic placenta development	0.0152588	0.138993
Arnt	-2.32193	Down	positive regulation of protein sumoylation	0.0296188	0.223696
Ppp3ca	-4.15987	Down	positive regulation of gene expression	2.49845e-17	7.69523e-15
Ppp3ca	-4.15987	Down	proteasome-mediated ubiquitin-dependent protein catabolic process	3.53558e-13	6.22263e-11
Ctsk	-2	Down	proteolysis	0.00447971	0.0564604
Ctsk	-2	Down	negative regulation of cartilage development	0.0306495	0.226448
Ppp3ca	-4.15987	Down	positive regulation of cell migration	1.96844e-11	2.65766e-09
Ppp3ca	-4.15987	Down	negative regulation of gene expression	3.12741e-11	4.10984e-09
Ctss	-5.42626	Down	proteolysis	0.00447971	0.0564604
Ctss	-5.42626	Down	positive regulation of inflammatory response	0.0243212	0.190397
Ctss	-5.42626	Down	protein processing	0.0262285	0.203871
Ctss	-5.42626	Down	cellular response to thyroid hormone stimulus	0.0520533	0.323479
Ppp3ca	-4.15987	Down	protein import into nucleus	5.91383e-09	5.77096e-07
Hormad1	0	No change	homologous chromosome pairing at meiosis	0.0308748	1
Hormad1	0	No change	blastocyst development	0.0332691	1
Hormad1	0	No change	meiotic recombination checkpoint signaling	0.038973	1
Hormad1	0	No change	synaptonemal complex assembly	0.0957445	1
Golph3l	0	No change	regulation of DNA-templated transcription	0.0440814	1
Ppp3ca	-4.15987	Down	dendrite morphogenesis	1.35064e-07	1.00492e-05
Ppp3ca	-4.15987	Down	G1/S transition of mitotic cell cycle	1.05677e-06	6.63411e-05
Ppp3ca	-4.15987	Down	positive regulation of endocytosis	2.47422e-06	0.000132532
Ppp3ca	-4.15987	Down	postsynaptic modulation of chemical synaptic transmission	2.47422e-06	0.000132532
Ppp3ca	-4.15987	Down	response to calcium ion	5.80529e-06	0.000268624
Ppp3ca	-4.15987	Down	calcium ion transport	1.70823e-05	0.000660869
Ppp3ca	-4.15987	Down	positive regulation of osteoblast differentiation	2.04202e-05	0.000774083
Ppp3ca	-4.15987	Down	positive regulation of cell adhesion	0.000373337	0.00863758
Ppp3ca	-4.15987	Down	positive regulation of cardiac muscle hypertrophy	0.000684036	0.0139583
Ppp3ca	-4.15987	Down	excitatory postsynaptic potential	0.00173843	0.0280945
Emcn	-2	Down	angiogenesis	1.01936e-17	3.2409e-15
Emcn	-2	Down	cell-cell adhesion	1.45738e-08	1.25999e-06
Emcn	-2	Down	regulation of cell adhesion	0.00175306	0.0280945
Ddit4l	-2	Down	negative regulation of signal transduction	1.03435e-05	0.000441323
Mcl1	-3.80735	Down	release of cytochrome c from mitochondria	0.00900349	0.0945031
Mcl1	-3.80735	Down	extrinsic apoptotic signaling pathway in absence of ligand	0.0102827	0.103945
Mcl1	-3.80735	Down	mitochondrial fusion	0.0404398	0.274123
Adamtsl4	0	No change
Adh5	-4.24793	Down	lipid metabolic process	1.46282e-18	6.0073e-16
Adh5	-4.24793	Down	response to lipopolysaccharide	3.67046e-07	2.4949e-05
Tspan5	-4.08746	Down	protein localization to plasma membrane	4.23512e-10	4.96921e-08
Rap1gds1	-4.04439	Down	protein localization to nucleus	1.23649e-06	7.56944e-05
Pdlim5	-1.58496	Down	actin cytoskeleton organization	6.58022e-16	1.7067e-13
Ecm1	-2.32193	Down	biomineral tissue development	0.00855589	0.0903825
Ecm1	-2.32193	Down	negative regulation of bone mineralization	0.0225167	0.180134
Ecm1	-2.32193	Down	regulation of macromolecule metabolic process	0.0972587	0.480974
Pdlim5	-1.58496	Down	heart development	6.15555e-12	8.92193e-10
Rprd2	-1.87447	Down	mRNA 3'-end processing	0.0130863	0.124446
Prpf3	0	No change
Pdlim5	-1.58496	Down	regulation of postsynapse assembly	6.99878e-12	9.9971e-10
Pdlim5	-1.58496	Down	regulation of dendritic spine morphogenesis	1.15708e-05	0.000479799
Ciart	0.485427	Up
BC028528	0	No change
Aph1a	-1	Down
Car14	0	No change
Pdlim5	-1.58496	Down	regulation of synapse assembly	2.28484e-05	0.000853005
Gtf2b	-2.32193	Down	chromatin remodeling	4.31375e-25	3.86512e-22
Plekho1	2	Up	myoblast fusion	0.0574973	1
Gtf2b	-2.32193	Down	transcription by RNA polymerase II	3.68511e-18	1.29716e-15
Gtf2b	-2.32193	Down	gene expression	3.53521e-10	4.19795e-08
Gtf2b	-2.32193	Down	chromosome organization	0.0023651	0.0344775
Pkn2	-1.58496	Down	apoptotic process	7.88382e-34	1.29505e-30
Pkn2	-1.58496	Down	intracellular signal transduction	4.52028e-19	2.02509e-16
Pkn2	-1.58496	Down	cell division	3.99178e-18	1.35665e-15
Pkn2	-1.58496	Down	cell adhesion	1.63583e-14	3.29036e-12
Pkn2	-1.58496	Down	protein phosphorylation	2.659e-12	4.09487e-10
Pkn2	-1.58496	Down	positive regulation of mitotic cell cycle	2.11667e-06	0.0001159
Pkn2	-1.58496	Down	cell projection organization	2.58326e-05	0.000946491
Otud7b	-3.58496	Down	proteolysis	0.00447971	0.0564604
Otud7b	-3.58496	Down	negative regulation of TORC1 signaling	0.00591565	0.0704018
Otud7b	-3.58496	Down	protein K48-linked deubiquitination	0.00900349	0.0945031
Otud7b	-3.58496	Down	positive regulation of TORC2 signaling	0.0398475	0.271602
Otud7b	-3.58496	Down	TORC2 signaling	0.0655556	0.371758
Mtmr11	4	Up
Sf3b4	-0.584963	Down
Pkn2	-1.58496	Down	epithelial cell migration	0.000575574	0.0121215
Hs2st1	-3.70044	Down	gene expression	3.53521e-10	4.19795e-08
Selenof	-4.24793	Down	response to lipopolysaccharide	3.67046e-07	2.4949e-05
Clca2	-1.58496	Down	monoatomic ion transport	2.51836e-16	7.09171e-14
Clca2	-1.58496	Down	cell adhesion	1.63583e-14	3.29036e-12
Clca2	-1.58496	Down	monoatomic ion transmembrane transport	1.99662e-13	3.72829e-11
Sv2a	-2.89885	Down	modulation of inhibitory postsynaptic potential	0.0515061	0.323479
Bola1	-1	Down
Hist2h2ab	-1	Down
Hist2h2ac	0	No change
Hist2h2be	-1	Down
Hist2h3c2	0	No change
Hist2h2aa2	0	No change
Hist2h2aa1	0	No change
Hist2h3c1	0	No change
Hist2h4	-1.58496	Down
Hist2h3b	0	No change
Hist2h2bb	0	No change
Clca2	-1.58496	Down	chloride transmembrane transport	0.000193854	0.00510862
Fcgr1	-2.32193	Down	innate immune response	0.0614186	0.364664
Fcgr1	-2.32193	Down	phagocytosis, engulfment	0.0875249	0.458366
Platr30	0	No change
AC121792.1	-1	Down
BC107364	0	No change
Hjv	0	No change
Clca2	-1.58496	Down	chloride transport	0.0032352	0.0439809
Odf2l	-1.58496	Down	cell projection organization	2.58326e-05	0.000946491
Ddah1	-2.80735	Down	negative regulation of cell population proliferation	1.89547e-16	5.49462e-14
Ddah1	-2.80735	Down	positive regulation of angiogenesis	2.07208e-05	0.000782469
Ssx2ip	-2.58496	Down	cell adhesion	1.63583e-14	3.29036e-12
Ssx2ip	-2.58496	Down	cilium assembly	4.14972e-06	0.000206564
Ssx2ip	-2.58496	Down	cell projection organization	2.58326e-05	0.000946491
Rpf1	-1.58496	Down	rRNA processing	2.75775e-15	6.47151e-13
Rpf1	-1.58496	Down	ribosome biogenesis	6.42096e-10	7.27413e-08
Dnase2b	-1.58496	Down	apoptotic DNA fragmentation	0.00199742	0.0309537
Prkacb	-4.24793	Down	protein phosphorylation	2.659e-12	4.09487e-10
Prkacb	-4.24793	Down	neural tube closure	1.12813e-06	6.94931e-05
Prkacb	-4.24793	Down	cellular response to nutrient levels	0.000248166	0.00620794
Txnip	-2	Down	negative regulation of cell division	0.0192573	0.16362
Txnip	-2	Down	keratinocyte differentiation	0.0428535	0.289687
Polr3gl	-2	Down
Ankrd34a	-2.80735	Down
Prkacb	-4.24793	Down	TORC1 signaling	0.000561406	0.0118994
Prkacb	-4.24793	Down	dorsal/ventral neural tube patterning	0.000883883	0.0164369
Prkacb	-4.24793	Down	negative regulation of smoothened signaling pathway	0.00101045	0.0182734
Adgrl4	-1.58496	Down	positive regulation of synapse assembly	3.2009e-08	2.67357e-06
Adgrl4	-1.58496	Down	protein-containing complex assembly	0.000416734	0.00948575
Usp33	-3.52356	Down	nervous system development	4.80523e-30	6.76576e-27
Usp33	-3.52356	Down	cell migration	3.5277e-24	2.71816e-21
Usp33	-3.52356	Down	protein stabilization	1.74715e-21	1.07624e-18
Usp33	-3.52356	Down	endocytosis	3.15834e-18	1.15291e-15
Rbm8a	-2.32193	Down	mRNA splicing, via spliceosome	0.00440849	0.0557767
Rbm8a	-2.32193	Down	mRNA transport	0.0207746	0.174407
Pex11b	-2.58496	Down	peroxisome organization	0.0199038	0.168243
Usp33	-3.52356	Down	axon guidance	2.42372e-15	5.82639e-13
Usp33	-3.52356	Down	cellular response to starvation	1.59445e-06	9.23912e-05
Usp33	-3.52356	Down	regulation of autophagy	0.000143393	0.00392828
Usp33	-3.52356	Down	protein K63-linked deubiquitination	0.0010985	0.0196137
Usp33	-3.52356	Down	protein deubiquitination	0.00254903	0.0364633
Ankrd35	-1.58496	Down
St6galnac3	-2.80735	Down	lipid metabolic process	1.46282e-18	6.0073e-16
Acadm	-2.80735	Down	lipid metabolic process	1.46282e-18	6.0073e-16
Acadm	-2.80735	Down	heart development	6.15555e-12	8.92193e-10
Acadm	-2.80735	Down	fatty acid metabolic process	6.62293e-07	4.256e-05
Acadm	-2.80735	Down	fatty acid beta-oxidation	1.53851e-06	8.97252e-05
Acadm	-2.80735	Down	liver development	3.65575e-06	0.000183832
Pias3	-3.58496	Down	positive regulation of protein sumoylation	0.0296188	0.223696
Pias3	-3.58496	Down	regulation of tumor necrosis factor-mediated signaling pathway	0.0601899	0.357584
Pias3	-3.58496	Down	negative regulation of protein sumoylation	0.0697607	0.383256
Pias3	-3.58496	Down	regulation of macromolecule metabolic process	0.0972587	0.480974
Nudt17	-0.584963	Down
Acadm	-2.80735	Down	post-embryonic development	0.000182169	0.00485461
Polr3c	-2	Down	positive regulation of innate immune response	0.0568175	0.344369
Polr3c	-2	Down	innate immune response	0.0614186	0.364664
Polr3c	-2	Down	positive regulation of interferon-beta production	0.0915837	0.467589
Acadm	-2.80735	Down	response to cold	0.000540912	0.0115645
Acadm	-2.80735	Down	cardiac muscle cell differentiation	0.00070975	0.0141892
Lhx8	-1.58496	Down	regulation of transcription by RNA polymerase II	1.28967e-21	8.47398e-19
Lhx8	-1.58496	Down	neuron differentiation	1.0342e-15	2.61361e-13
Lhx8	-1.58496	Down	learning or memory	1.22611e-08	1.0887e-06
Lhx8	-1.58496	Down	regulation of DNA-templated transcription	5.53718e-08	4.40117e-06
Rnf115	-1.58496	Down	protein K11-linked ubiquitination	0.00400767	0.0520416
Rnf115	-1.58496	Down	Golgi to plasma membrane transport	0.00536187	0.0646047
Rnf115	-1.58496	Down	ubiquitin-dependent protein catabolic process via the multivesicular body sorting pathway	0.00599301	0.0704018
Rnf115	-1.58496	Down	toll-like receptor 4 signaling pathway	0.0063194	0.0723391
Rnf115	-1.58496	Down	negative regulation of toll-like receptor signaling pathway	0.00829191	0.0878764
Rnf115	-1.58496	Down	protein K63-linked ubiquitination	0.00963173	0.100562
Rnf115	-1.58496	Down	positive regulation of toll-like receptor signaling pathway	0.0945045	0.467589
Lhx8	-1.58496	Down	response to ethanol	9.92433e-08	7.52417e-06
Lhx8	-1.58496	Down	odontogenesis of dentin-containing tooth	0.00219878	0.0335811
Cd160	-2.58496	Down	negative regulation of T cell receptor signaling pathway	0.056141	0.342405
Cd160	-2.58496	Down	innate immune response	0.0614186	0.364664
Cryz	-2.45943	Down	mRNA stabilization	0.000246395	0.0061793
Erich3	-3.45943	Down	cilium assembly	4.14972e-06	0.000206564
Ankrd13c	-2.32193	Down	protein targeting to membrane	0.00285994	0.0401532
Gpr89	0	No change
Srsf11	-1.80735	Down	protein ubiquitination	7.80005e-27	8.54192e-24
Srsf11	-1.80735	Down	mRNA processing	1.21214e-20	7.02756e-18
Srsf11	-1.80735	Down	RNA splicing	1.30168e-14	2.67278e-12
Lrrc7	-8.23362	Down	positive regulation of neuron projection development	4.15434e-16	1.13737e-13
Lrrc7	-8.23362	Down	cell-cell adhesion	1.45738e-08	1.25999e-06
Lrrc7	-8.23362	Down	receptor clustering	0.000662643	0.0137206
Lyn	-1.58496	Down	vesicle-mediated transport	1.17834e-36	2.32274e-33
Lyn	-1.58496	Down	DNA damage response	3.12451e-26	3.07952e-23
Lyn	-1.58496	Down	intracellular signal transduction	4.52028e-19	2.02509e-16
Lyn	-1.58496	Down	neuron projection development	2.21813e-18	8.74475e-16
Gja5	-2	Down	cell communication	0.00687565	0.0772239
Gja5	-2	Down	artery morphogenesis	0.006942	0.0772239
Gja5	-2	Down	ventricular septum development	0.007176	0.0790242
Gja5	-2	Down	embryonic limb morphogenesis	0.0184033	0.159061
Gja5	-2	Down	regulation of cardiac muscle contraction	0.0260763	0.202847
Gja5	-2	Down	regulation of atrial cardiac muscle cell membrane depolarization	0.0306495	0.226448
Gja5	-2	Down	regulation of ventricular cardiac muscle cell membrane repolarization	0.0378213	0.26973
Gja5	-2	Down	cell communication by electrical coupling	0.0398475	0.271602
Gja5	-2	Down	cell-cell signaling	0.0563151	0.342619
Gja5	-2	Down	positive regulation of vasoconstriction	0.0649654	0.371758
Gja5	-2	Down	regulation of cell communication by electrical coupling	0.0651719	0.371758
Gja5	-2	Down	blood vessel diameter maintenance	0.0875249	0.458366
Gja5	-2	Down	regulation of ventricular cardiac muscle cell membrane depolarization	0.0945045	0.467589
Gja5	-2	Down	gap junction assembly	0.0945045	0.467589
Gja8	1.47393	Up
Acp6	0.652077	Up
Lyn	-1.58496	Down	autophagy	2.52286e-18	9.56358e-16
Lyn	-1.58496	Down	negative regulation of cell population proliferation	1.89547e-16	5.49462e-14
Lyn	-1.58496	Down	positive regulation of neuron projection development	4.15434e-16	1.13737e-13
Lyn	-1.58496	Down	response to xenobiotic stimulus	1.74466e-14	3.43908e-12
Lyn	-1.58496	Down	positive regulation of cell migration	1.96844e-11	2.65766e-09
Lyn	-1.58496	Down	positive regulation of MAPK cascade	1.56701e-09	1.69719e-07
Bcl9	-1.58496	Down	myoblast differentiation	0.0117004	0.115204
Olfr1402	-2	Down
Chd1l	-1	Down
Lyn	-1.58496	Down	positive regulation of protein localization to plasma membrane	2.80092e-08	2.37982e-06
Fmo5	2	Up	xenobiotic metabolic process	0.0180213	0.852282
Lyn	-1.58496	Down	ephrin receptor signaling pathway	2.64682e-07	1.82427e-05
Lyn	-1.58496	Down	cell surface receptor protein tyrosine kinase signaling pathway	2.5984e-06	0.00013813
Lyn	-1.58496	Down	negative regulation of ERK1 and ERK2 cascade	3.09138e-06	0.000160361
Lyn	-1.58496	Down	protein autophosphorylation	4.44155e-06	0.000216713
Lyn	-1.58496	Down	cell morphogenesis	4.76916e-06	0.000225985
Lyn	-1.58496	Down	erythrocyte differentiation	6.3769e-06	0.000292329
Lyn	-1.58496	Down	hemopoiesis	9.83977e-06	0.000421655
Lyn	-1.58496	Down	response to insulin	5.06943e-05	0.00166548
Pde4dip	-5.58496	Down	centrosome cycle	0.00597728	0.0704018
Pde4dip	-5.58496	Down	regulation of Golgi organization	0.0391472	0.271602
Pde4dip	-5.58496	Down	positive regulation of microtubule nucleation	0.0398475	0.271602
Lyn	-1.58496	Down	response to axon injury	5.87254e-05	0.00187313
Lyn	-1.58496	Down	positive regulation of cell population proliferation	7.50762e-05	0.00229087
Lyn	-1.58496	Down	response to toxic substance	8.12729e-05	0.00243473
Lyn	-1.58496	Down	cellular response to heat	0.000117932	0.00335935
Lyn	-1.58496	Down	establishment of localization in cell	0.000293157	0.0070472
Sec22b	-2.80735	Down	negative regulation of autophagosome assembly	0.0391472	0.271602
Notch2	0.874469	Up
Adam30	0.95109	Up
Lyn	-1.58496	Down	negative regulation of toll-like receptor 4 signaling pathway	0.000812515	0.0154746
Lyn	-1.58496	Down	hematopoietic progenitor cell differentiation	0.00116033	0.0205687
Hmgcs2	2.58496	Up	cellular response to hormone stimulus	0.0194359	0.86859
Hmgcs2	2.58496	Up	response to insulin	0.0404611	1
Hmgcs2	2.58496	Up	response to nutrient	0.0525589	1
Hmgcs2	2.58496	Up	kidney development	0.0526417	1
Hmgcs2	2.58496	Up	isoprenoid biosynthetic process	0.0785639	1
Hmgcs2	2.58496	Up	steroid metabolic process	0.0788611	1
Hmgcs2	2.58496	Up	cellular response to fatty acid	0.0878085	1
Phgdh	0	No change
Lyn	-1.58496	Down	cellular response to retinoic acid	0.00173843	0.0280945
Lyn	-1.58496	Down	oligodendrocyte development	0.00180044	0.0285751
Hsd3b4	0	No change	steroid biosynthetic process	0.00525693	0.3294
Hsd3b4	0	No change	C21-steroid hormone metabolic process	0.0415523	1
Lyn	-1.58496	Down	peptidyl-tyrosine phosphorylation	0.0023162	0.0341232
Hsd3b5	0	No change	steroid biosynthetic process	0.00525693	0.3294
Hsd3b5	0	No change	C21-steroid hormone metabolic process	0.0415523	1
Hsd3b2	0	No change	steroid biosynthetic process	0.00525693	0.3294
Hsd3b2	0	No change	androgen biosynthetic process	0.0246289	0.925816
Hsd3b2	0	No change	C21-steroid hormone biosynthetic process	0.034448	1
Hsd3b2	0	No change	C21-steroid hormone metabolic process	0.0415523	1
Hsd3b3	0	No change	steroid biosynthetic process	0.00525693	0.3294
Hsd3b3	0	No change	androgen biosynthetic process	0.0246289	0.925816
Hsd3b3	0	No change	C21-steroid hormone biosynthetic process	0.034448	1
Hsd3b3	0	No change	C21-steroid hormone metabolic process	0.0415523	1
Hsd3b6	0	No change	steroid biosynthetic process	0.00525693	0.3294
Hsd3b6	0	No change	androgen biosynthetic process	0.0246289	0.925816
Hsd3b6	0	No change	C21-steroid hormone biosynthetic process	0.034448	1
Hsd3b6	0	No change	C21-steroid hormone metabolic process	0.0415523	1
Hsd3b6	0	No change	mineralocorticoid biosynthetic process	0.0790255	1
Hsd3b1	0	No change	steroid biosynthetic process	0.00525693	0.3294
Hsd3b1	0	No change	androgen biosynthetic process	0.0246289	0.925816
Hsd3b1	0	No change	C21-steroid hormone metabolic process	0.0415523	1
Hsd3b1	0	No change	glucocorticoid biosynthetic process	0.053692	1
Lyn	-1.58496	Down	inflammatory response	0.00238382	0.0344775
Hao2	1.58496	Up	fatty acid metabolic process	0.00662417	0.63542
Wars2	-1	Down
Tbx15	0.85561	Up
Spag17	0.584963	Up
Spag17os	0	No change
Wdr3	0.415037	Up
Gdap2	-1.58496	Down
Mos	-2.58496	Down	chromatin organization	4.7772e-20	2.40734e-17
Mos	-2.58496	Down	MAPK cascade	1.15502e-12	1.86622e-10
Mos	-2.58496	Down	positive regulation of MAPK cascade	1.56701e-09	1.69719e-07
Man1a2	-2.80735	Down	carbohydrate metabolic process	0.00969751	0.101141
Man1a2	-2.80735	Down	glycoprotein metabolic process	0.0225167	0.180134
Mos	-2.58496	Down	positive regulation of ERK1 and ERK2 cascade	4.70613e-05	0.00157233
Vtcn1	0	No change	T cell receptor signaling pathway	0.000795606	0.0720304
Vtcn1	0	No change	positive regulation of T cell proliferation	0.00198739	0.152083
Vtcn1	0	No change	regulation of cytokine production	0.0170945	0.741447
Vtcn1	0	No change	negative regulation of T cell proliferation	0.0783107	1
Mos	-2.58496	Down	positive regulation of myoblast differentiation	0.000702364	0.0141564
Ttf2	0	No change
Cd101	-1.58496	Down
Ptgfrn	-1.70044	Down
Cd2	1	Up
Igsf3	1.32193	Up
Penk	-3.16993	Down	chemical synaptic transmission	6.97096e-19	2.98721e-16
Penk	-3.16993	Down	response to hypoxia	3.11225e-09	3.26323e-07
Penk	-3.16993	Down	locomotory behavior	4.36294e-08	3.58343e-06
Penk	-3.16993	Down	response to ethanol	9.92433e-08	7.52417e-06
Penk	-3.16993	Down	response to lipopolysaccharide	3.67046e-07	2.4949e-05
Penk	-3.16993	Down	behavioral fear response	1.62172e-06	9.23912e-05
Penk	-3.16993	Down	cellular response to oxidative stress	4.64143e-06	0.000220995
Penk	-3.16993	Down	response to calcium ion	5.80529e-06	0.000268624
Penk	-3.16993	Down	response to estradiol	1.32223e-05	0.000531913
Atp1a1	-8.72792	Down	sodium ion transport	0.00399504	0.0520147
Atp1a1	-8.72792	Down	intracellular potassium ion homeostasis	0.0049438	0.0611199
Atp1a1	-8.72792	Down	regulation of sodium ion transport	0.00777246	0.0841729
Atp1a1	-8.72792	Down	regulation of blood pressure	0.00778572	0.0841729
Atp1a1	-8.72792	Down	membrane repolarization	0.0101794	0.103112
Atp1a1	-8.72792	Down	potassium ion import across plasma membrane	0.0172801	0.152065
Atp1a1	-8.72792	Down	cellular response to mechanical stimulus	0.0385339	0.271602
Atp1a1	-8.72792	Down	positive regulation of heart contraction	0.0398475	0.271602
Atp1a1	-8.72792	Down	intracellular sodium ion homeostasis	0.0423366	0.28639
Atp1a1	-8.72792	Down	cellular response to steroid hormone stimulus	0.045302	0.298261
Atp1a1	-8.72792	Down	regulation of the force of heart contraction	0.0548235	0.335199
Atp1a1	-8.72792	Down	establishment or maintenance of transmembrane electrochemical gradient	0.0805574	0.430572
Atp1a1	-8.72792	Down	sodium ion export across plasma membrane	0.0869397	0.456514
Mab21l3	0	No change
Penk	-3.16993	Down	locomotory exploration behavior	6.7658e-05	0.00210903
Penk	-3.16993	Down	response to toxic substance	8.12729e-05	0.00243473
Nhlh2	-1	Down
Penk	-3.16993	Down	transmission of nerve impulse	0.000125359	0.0035504
Penk	-3.16993	Down	cellular response to cAMP	0.00018323	0.00485461
Casq2	-5.12928	Down	regulation of heart rate	0.0131212	0.124446
Casq2	-5.12928	Down	regulation of release of sequestered calcium ion into cytosol by sarcoplasmic reticulum	0.0131567	0.124446
Casq2	-5.12928	Down	negative regulation of potassium ion transport	0.0296188	0.223696
Casq2	-5.12928	Down	regulation of muscle contraction	0.0342916	0.248513
Casq2	-5.12928	Down	cardiac muscle contraction	0.044202	0.296566
Casq2	-5.12928	Down	regulation of cell communication by electrical coupling	0.0651719	0.371758
Casq2	-5.12928	Down	regulation of cardiac muscle contraction by regulation of the release of sequestered calcium ion	0.0655556	0.371758
Vangl1	0	No change
Ngf	0	No change	positive regulation of cell population proliferation	0.0340137	1
Ngf	0	No change	positive regulation of phosphatidylinositol 3-kinase/protein kinase B signal transduction	0.0576279	1
Ngf	0	No change	positive regulation of ERK1 and ERK2 cascade	0.0779519	1
Tspan2os	0	No change
Penk	-3.16993	Down	osteoblast differentiation	0.000393294	0.0090568
Penk	-3.16993	Down	glial cell proliferation	0.000404085	0.00921912
Penk	-3.16993	Down	positive regulation of behavioral fear response	0.000810929	0.0154746
Penk	-3.16993	Down	cellular response to transforming growth factor beta stimulus	0.00149182	0.0249632
Tspan2	-2.66297	Down	microglia development	0.0515061	0.323479
Tspan2	-2.66297	Down	astrocyte development	0.0655556	0.371758
Tshb	0	No change	G protein-coupled receptor signaling pathway	0.086141	1
Sdcbp	-4.45943	Down	negative regulation of transcription by RNA polymerase II	1.14466e-45	3.76057e-42
Sdcbp	-4.45943	Down	positive regulation of cell migration	1.96844e-11	2.65766e-09
Sycp1	-3.58496	Down	spermatogenesis	0.00627198	0.0723391
Nr1h5	0	No change	cell differentiation	0.0229468	0.883246
Nr1h5	0	No change	regulation of DNA-templated transcription	0.0440814	1
Nr1h5	0	No change	cholesterol homeostasis	0.0444543	1
Nr1h5	0	No change	intracellular receptor signaling pathway	0.096015	1
Sike1	-1	Down
Sdcbp	-4.45943	Down	positive regulation of transforming growth factor beta receptor signaling pathway	2.86168e-06	0.000150025
Sdcbp	-4.45943	Down	Ras protein signal transduction	8.1207e-06	0.000357311
Sdcbp	-4.45943	Down	positive regulation of cell population proliferation	7.50762e-05	0.00229087
Sdcbp	-4.45943	Down	negative regulation of receptor internalization	0.00170628	0.0277052
Csde1	-2.87447	Down	IRES-dependent viral translational initiation	0.012813	0.123205
Csde1	-2.87447	Down	stress granule assembly	0.0892501	0.466905
Nras	3.45943	Up	T cell receptor signaling pathway	0.000368892	0.125149
Nras	3.45943	Up	regulation of cell cycle	0.03852	1
Ampd1	2.85798	Up
Dennd2c	-1.58496	Down
Bcas2	-0.378512	Down
Trim33	0.584963	Up
Chd7	-4.42626	Down	positive regulation of transcription by RNA polymerase II	1.85527e-46	9.14278e-43
Chd7	-4.42626	Down	chromatin remodeling	4.31375e-25	3.86512e-22
Chd7	-4.42626	Down	chromatin organization	4.7772e-20	2.40734e-17
Atg4a-ps	1	Up
Olfml3	-3	Down
Hipk1	-0.222392	Down
Dclre1b	-1	Down
Chd7	-4.42626	Down	transcription by RNA polymerase II	3.68511e-18	1.29716e-15
Chd7	-4.42626	Down	rRNA processing	2.75775e-15	6.47151e-13
Chd7	-4.42626	Down	in utero embryonic development	5.27255e-15	1.18105e-12
Chd7	-4.42626	Down	central nervous system development	5.57061e-09	5.4904e-07
Bcl2l15	0	No change
Ptpn22	0	No change	T cell receptor signaling pathway	0.000795606	0.0720304
Ptpn22	0	No change	positive regulation of defense response to virus by host	0.00885661	0.478406
Ptpn22	0	No change	positive regulation of type II interferon production	0.02915	1
Ptpn22	0	No change	positive regulation of protein K63-linked ubiquitination	0.034448	1
Ptpn22	0	No change	regulation of innate immune response	0.0404968	1
Ptpn22	0	No change	negative regulation of T cell receptor signaling pathway	0.0610817	1
Ptpn22	0	No change	positive regulation of ERK1 and ERK2 cascade	0.0779519	1
Chd7	-4.42626	Down	regulation of gene expression	2.72412e-08	2.33469e-06
Chd7	-4.42626	Down	locomotory behavior	4.36294e-08	3.58343e-06
Phtf1os	-1	Down
Phtf1	3.32193	Up
Magi3	-1.22239	Down
Chd7	-4.42626	Down	regulation of neurogenesis	8.83675e-06	0.000385376
Chd7	-4.42626	Down	limb development	9.11553e-06	0.000395783
Lrig2	-3	Down	regulation of neuron migration	0.006942	0.0772239
Lrig2	-3	Down	innervation	0.02889	0.221243
Lrig2	-3	Down	positive regulation of protein localization to cell surface	0.0404398	0.274123
Chd7	-4.42626	Down	regulation of transport	3.02665e-05	0.00108475
Chd7	-4.42626	Down	blood vessel development	4.1815e-05	0.00140658
Chd7	-4.42626	Down	embryonic hindlimb morphogenesis	5.17344e-05	0.00168839
Chd7	-4.42626	Down	retina development in camera-type eye	5.77027e-05	0.00185724
Slc16a1	-1.73697	Down	centrosome cycle	0.00597728	0.0704018
Tafa3	3.16993	Up	positive regulation of microglial cell activation	0.0995738	1
Ppm1j	-1	Down
Chd7	-4.42626	Down	blood vessel remodeling	7.67326e-05	0.00233419
Chd7	-4.42626	Down	heart morphogenesis	0.000182265	0.00485461
Chd7	-4.42626	Down	T cell differentiation	0.00018323	0.00485461
Chd7	-4.42626	Down	establishment of localization in cell	0.000293157	0.0070472
Chd7	-4.42626	Down	skeletal system development	0.000522998	0.0113041
Chd7	-4.42626	Down	roof of mouth development	0.000564563	0.0119406
Rhoc	-3.32193	Down	mitotic cytokinesis	0.00444391	0.0560809
Rhoc	-3.32193	Down	positive regulation of protein-containing complex assembly	0.0113123	0.111942
Mov10	-1	Down
Capza1	-1	Down
St7l	1.58496	Up
Chd7	-4.42626	Down	aorta morphogenesis	0.00117321	0.0205749
Chd7	-4.42626	Down	positive regulation of multicellular organism growth	0.00150389	0.0250801
Chd7	-4.42626	Down	ventricular trabecula myocardium morphogenesis	0.00276083	0.0390958
Chd7	-4.42626	Down	cardiac septum morphogenesis	0.00343585	0.0461989
Clvs1	-2.58496	Down	lysosome organization	0.00288442	0.0404393
Gdf6	-1.58496	Down	positive regulation of DNA-templated transcription	1.57576e-44	3.88268e-41
Wnt2b	-1.58496	Down	cell fate commitment	0.0205385	0.173266
Wnt2b	-1.58496	Down	male gonad development	0.0367317	0.264061
Wnt2b	-1.58496	Down	cell-cell signaling	0.0563151	0.342619
Wnt2b	-1.58496	Down	positive regulation of branching involved in ureteric bud morphogenesis	0.0711085	0.389142
Cttnbp2nl	0	No change
Kcnd3os	0	No change
Kcnd3	1.1375	Up
Gdf6	-1.58496	Down	apoptotic process	7.88382e-34	1.29505e-30
Gdf6	-1.58496	Down	fat cell differentiation	1.22963e-05	0.000502874
Gdf6	-1.58496	Down	positive regulation of neuron differentiation	4.84464e-05	0.0016127
Gdf6	-1.58496	Down	positive regulation of cell differentiation	0.000334598	0.00787569
Gdf6	-1.58496	Down	BMP signaling pathway	0.000346587	0.00813325
Gdf6	-1.58496	Down	epithelial cell migration	0.000575574	0.0121215
Ddx20	-2.80735	Down	spliceosomal snRNP assembly	0.0423366	0.28639
Inka2	-3.70044	Down
Rap1a	0	No change	adenylate cyclase-activating G protein-coupled receptor signaling pathway	0.00211681	0.16008
Rap1a	0	No change	positive regulation of ERK1 and ERK2 cascade	0.0779519	1
Adora3	0	No change	positive regulation of inflammatory response	0.0208639	0.817764
Adora3	0	No change	positive regulation of phosphatidylinositol 3-kinase/protein kinase B signal transduction	0.0576279	1
Adora3	0	No change	G protein-coupled receptor signaling pathway	0.086141	1
Tmigd3	0	No change	immune response-activating signaling pathway	0.00137078	0.120704
Tmigd3	0	No change	positive regulation of inflammatory response	0.0208639	0.817764
Tmigd3	0	No change	positive regulation of phosphatidylinositol 3-kinase/protein kinase B signal transduction	0.0576279	1
Tmigd3	0	No change	G protein-coupled receptor signaling pathway	0.086141	1
Atp5f1	-3.90689	Down
Plekhf2	-2	Down	protein transport	3.12882e-58	3.08377e-54
Plekhf2	-2	Down	endosome organization	0.00242828	0.0348371
Gem	-1.58496	Down	mitotic cell cycle	4.90515e-07	3.28878e-05
Gem	-1.58496	Down	chromosome organization	0.0023651	0.0344775
Runx1t1	-2	Down	negative regulation of DNA-templated transcription	8.72315e-23	6.1411e-20
Runx1t1	-2	Down	negative regulation of neuron projection development	2.25239e-10	2.74068e-08
Wdr77	-2.58496	Down	epithelial cell proliferation involved in prostate gland development	0.0159169	0.142357
Wdr77	-2.58496	Down	spliceosomal snRNP assembly	0.0423366	0.28639
Wdr77	-2.58496	Down	negative regulation of epithelial cell proliferation involved in prostate gland development	0.0945045	0.467589
Ovgp1	-1	Down
Pifo	0	No change
Runx1t1	-2	Down	regulation of DNA-templated transcription	5.53718e-08	4.40117e-06
Chil5	0	No change	production of molecular mediator involved in inflammatory response	0.00550106	0.333592
Chil5	0	No change	chitin catabolic process	0.053692	1
Runx1t1	-2	Down	fat cell differentiation	1.22963e-05	0.000502874
Chia1	0	No change	immune system process	0.00342292	0.241786
Chia1	0	No change	production of molecular mediator involved in inflammatory response	0.00550106	0.333592
Chia1	0	No change	chitin catabolic process	0.053692	1
Runx1t1	-2	Down	DNA-templated transcription	4.56876e-05	0.00153162
Otud6b	-2.58496	Down	cell population proliferation	1.46438e-10	1.80412e-08
Chil3	0	No change	production of molecular mediator involved in inflammatory response	0.00550106	0.333592
Chil3	0	No change	chitin catabolic process	0.053692	1
Chil3	0	No change	response to nematode	0.0582528	1
Otud6b	-2.58496	Down	negative regulation of translation	6.56364e-09	6.28071e-07
Chil4	0	No change	production of molecular mediator involved in inflammatory response	0.00550106	0.333592
Chil4	0	No change	chitin catabolic process	0.053692	1
Otud6b	-2.58496	Down	positive regulation of translation	1.76811e-05	0.000678074
Chil6	0	No change	production of molecular mediator involved in inflammatory response	0.00550106	0.333592
Chil6	0	No change	chitin catabolic process	0.053692	1
Dennd2d	4.08746	Up
Cept1	0	No change
Otud6b	-2.58496	Down	protein deubiquitination	0.00254903	0.0364633
Calb1	-4.16993	Down	regulation of synaptic plasticity	2.38046e-13	4.34479e-11
Calb1	-4.16993	Down	learning or memory	1.22611e-08	1.0887e-06
Calb1	-4.16993	Down	locomotory behavior	4.36294e-08	3.58343e-06
Calb1	-4.16993	Down	long-term memory	2.25887e-07	1.59025e-05
Calb1	-4.16993	Down	retina development in camera-type eye	5.77027e-05	0.00185724
Cd53	0	No change	T cell receptor signaling pathway	0.000795606	0.0720304
Olfr266	0	No change
Calb1	-4.16993	Down	regulation of postsynaptic cytosolic calcium ion concentration	0.000810929	0.0154746
Calb1	-4.16993	Down	cochlea development	0.00129879	0.0224576
Decr1	-1.58496	Down	lipid metabolic process	1.46282e-18	6.0073e-16
Decr1	-1.58496	Down	fatty acid metabolic process	6.62293e-07	4.256e-05
Decr1	-1.58496	Down	fatty acid beta-oxidation	1.53851e-06	8.97252e-05
Decr1	-1.58496	Down	positive regulation of cold-induced thermogenesis	0.000334813	0.00787569
Wwp1	-2	Down	protein ubiquitination	7.80005e-27	8.54192e-24
AI504432	0	No change
Kcna2	0.74366	Up
Wwp1	-2	Down	negative regulation of DNA-templated transcription	8.72315e-23	6.1411e-20
Wwp1	-2	Down	ubiquitin-dependent protein catabolic process	7.19477e-18	2.36372e-15
Kcna10	2	Up	monoatomic ion transmembrane transport	0.0017855	0.321806
Cym	1	Up
Prok1	0	No change	positive regulation of cell population proliferation	0.0340137	1
Wwp1	-2	Down	proteasome-mediated ubiquitin-dependent protein catabolic process	3.53558e-13	6.22263e-11
Wwp1	-2	Down	lung development	2.14022e-05	0.000802054
Wwp1	-2	Down	T cell differentiation	0.00018323	0.00485461
Prdm13	-2.87447	Down	negative regulation of transcription by RNA polymerase II	1.14466e-45	3.76057e-42
Prdm13	-2.87447	Down	chromatin remodeling	4.31375e-25	3.86512e-22
Prdm13	-2.87447	Down	regulation of gene expression	2.72412e-08	2.33469e-06
Prdm13	-2.87447	Down	neurogenesis	3.4827e-06	0.000178778
Lamtor5	-3.16993	Down	protein localization to lysosome	0.0142671	0.131418
Lamtor5	-3.16993	Down	regulation of cell size	0.0239307	0.187489
Slc16a4	0	No change
Ndufaf4	-2.58496	Down	negative regulation of apoptotic process	1.48326e-11	2.05901e-09
Ndufaf4	-2.58496	Down	positive regulation of cell population proliferation	7.50762e-05	0.00229087
Ufl1	-3.16993	Down	DNA damage response	3.12451e-26	3.07952e-23
Ufl1	-3.16993	Down	protein stabilization	1.74715e-21	1.07624e-18
Rbm15	-3.58496	Down	negative regulation of myeloid cell differentiation	0.00777246	0.0841729
Rbm15	-3.58496	Down	RNA methylation	0.0225167	0.180134
Rbm15	-3.58496	Down	negative regulation of macromolecule biosynthetic process	0.0568175	0.344369
Ufl1	-3.16993	Down	proteasome-mediated ubiquitin-dependent protein catabolic process	3.53558e-13	6.22263e-11
Ufl1	-3.16993	Down	negative regulation of apoptotic process	1.48326e-11	2.05901e-09
Ufl1	-3.16993	Down	DNA repair	4.63375e-11	6.00924e-09
Ufl1	-3.16993	Down	response to endoplasmic reticulum stress	6.86067e-11	8.78165e-09
Ufl1	-3.16993	Down	regulation of protein localization	1.29245e-09	1.41538e-07
Ufl1	-3.16993	Down	negative regulation of protein ubiquitination	6.24368e-09	6.03311e-07
Ufl1	-3.16993	Down	regulation of gene expression	2.72412e-08	2.33469e-06
Kcnc4	-3.16993	Down	regulation of neurotransmitter secretion	0.0101006	0.103112
Kcnc4	-3.16993	Down	negative regulation of neuronal action potential	0.0651719	0.371758
Ufl1	-3.16993	Down	erythrocyte differentiation	6.3769e-06	0.000292329
Ufl1	-3.16993	Down	positive regulation of autophagy	2.47383e-05	0.000913186
Ufl1	-3.16993	Down	positive regulation of cell population proliferation	7.50762e-05	0.00229087
Ufl1	-3.16993	Down	double-strand break repair via homologous recombination	0.000754227	0.014927
Ufl1	-3.16993	Down	reticulophagy	0.00095573	0.0173795
Slc6a17	-1.62293	Down	sodium ion transport	0.00399504	0.0520147
Slc6a17	-1.62293	Down	amino acid transport	0.00481027	0.0600888
Slc6a17	-1.62293	Down	protein catabolic process	0.0104333	0.105359
Slc6a17	-1.62293	Down	neutral amino acid transport	0.0152402	0.138993
Slc6a17	-1.62293	Down	alanine transport	0.0945045	0.467589
Ubl4b	0	No change
Ufl1	-3.16993	Down	negative regulation of IRE1-mediated unfolded protein response	0.00224998	0.0335946
Rragd	-3	Down	cellular response to starvation	1.59445e-06	9.23912e-05
Rragd	-3	Down	negative regulation of autophagy	6.888e-05	0.00212815
Rragd	-3	Down	cellular response to amino acid starvation	0.00018323	0.00485461
Rragd	-3	Down	positive regulation of TORC1 signaling	0.000250631	0.00625372
Rragd	-3	Down	positive regulation of TOR signaling	0.00321306	0.0439222
Ube2j1	-2.32193	Down	protein ubiquitination	7.80005e-27	8.54192e-24
Ube2j1	-2.32193	Down	ERAD pathway	9.02059e-13	1.5069e-10
Ube2j1	-2.32193	Down	protein polyubiquitination	1.04223e-05	0.000442769
Strip1	-2.41504	Down	negative regulation of hippo signaling	0.0548235	0.335199
Ube2j1	-2.32193	Down	protein N-linked glycosylation via asparagine	0.000485714	0.0108063
Pnrc1	-5.16993	Down	nuclear-transcribed mRNA catabolic process, nonsense-mediated decay	0.000127922	0.00359203
Cnr1	-1.52356	Down	positive regulation of apoptotic process	4.65323e-20	2.40734e-17
Cnr1	-1.52356	Down	positive regulation of neuron projection development	4.15434e-16	1.13737e-13
Ahcyl1	-3.58496	Down	positive regulation of sodium ion transport	0.00777246	0.0841729
Ahcyl1	-3.58496	Down	one-carbon metabolic process	0.0260763	0.202847
Ahcyl1	-3.58496	Down	protein export from nucleus	0.0354598	0.25585
Ahcyl1	-3.58496	Down	regulation of mRNA 3'-end processing	0.0945045	0.467589
Csf1	-1.05445	Down
Cnr1	-1.52356	Down	memory	1.10775e-14	2.32297e-12
Eps8l3	-5.93074	Down	positive regulation of ruffle assembly	0.00630794	0.0723391
Eps8l3	-5.93074	Down	regulation of Rho protein signal transduction	0.00779726	0.0841729
Cnr1	-1.52356	Down	learning or memory	1.22611e-08	1.0887e-06
Cnr1	-1.52356	Down	response to ethanol	9.92433e-08	7.52417e-06
Cnr1	-1.52356	Down	response to lipopolysaccharide	3.67046e-07	2.4949e-05
Gstm7	0	No change	hepoxilin biosynthetic process	0.0415523	1
Gstm6	-1	Down
Cnr1	-1.52356	Down	glucose homeostasis	0.000235739	0.00594232
Cnr1	-1.52356	Down	axonal fasciculation	0.000772822	0.0151732
Gstm2	0	No change	hepoxilin biosynthetic process	0.0415523	1
Gstm1	-1	Down
Gstm4	-1	Down
Ampd2	-2.22239	Down	GTP metabolic process	0.0107418	0.106725
Ampd2	-2.22239	Down	ATP metabolic process	0.0206211	0.173266
Gnat2	1	Up
Cnr1	-1.52356	Down	response to cocaine	0.00285994	0.0401532
Akirin2	-3	Down	protein transport	3.12882e-58	3.08377e-54
Akirin2	-3	Down	positive regulation of transcription by RNA polymerase II	1.85527e-46	9.14278e-43
Akirin2	-3	Down	negative regulation of transcription by RNA polymerase II	1.14466e-45	3.76057e-42
Gnai3	-3	Down	GTP metabolic process	0.0107418	0.106725
Gnai3	-3	Down	positive regulation of macroautophagy	0.0142671	0.131418
Gnai3	-3	Down	adenylate cyclase-inhibiting G protein-coupled receptor signaling pathway	0.0178491	0.156932
Gpr61	-2	Down
Akirin2	-3	Down	negative regulation of DNA-templated transcription	8.72315e-23	6.1411e-20
Akirin2	-3	Down	cerebral cortex development	5.77074e-16	1.5372e-13
Akirin2	-3	Down	negative regulation of gene expression	3.12741e-11	4.10984e-09
Akirin2	-3	Down	protein import into nucleus	5.91383e-09	5.77096e-07
Akirin2	-3	Down	response to lipopolysaccharide	3.67046e-07	2.4949e-05
Akirin2	-3	Down	proteasomal protein catabolic process	3.72008e-05	0.00127753
Akirin2	-3	Down	positive regulation of cell population proliferation	7.50762e-05	0.00229087
Topors	-2.32193	Down	positive regulation of DNA-templated transcription	1.57576e-44	3.88268e-41
Topors	-2.32193	Down	DNA damage response	3.12451e-26	3.07952e-23
Topors	-2.32193	Down	ubiquitin-dependent protein catabolic process	7.19477e-18	2.36372e-15
Topors	-2.32193	Down	proteasome-mediated ubiquitin-dependent protein catabolic process	3.53558e-13	6.22263e-11
Topors	-2.32193	Down	regulation of cell population proliferation	2.12612e-07	1.52259e-05
Amigo1	-3.32193	Down	positive regulation of potassium ion transmembrane transport	0.0655556	0.371758
Amigo1	-3.32193	Down	cellular response to L-glutamate	0.0697607	0.383256
Cyb561d1	1	Up
Atxn7l2	-0.415037	Down
Topors	-2.32193	Down	protein localization to nucleus	1.23649e-06	7.56944e-05
Topors	-2.32193	Down	protein polyubiquitination	1.04223e-05	0.000442769
Psma5	-1.22239	Down
Topors	-2.32193	Down	intrinsic apoptotic signaling pathway in response to DNA damage	7.23045e-05	0.00222698
Topors	-2.32193	Down	protein sumoylation	0.000143484	0.00392828
Topors	-2.32193	Down	protein K48-linked ubiquitination	0.000294254	0.00705637
Topors	-2.32193	Down	protein monoubiquitination	0.00098953	0.0179279
Ndufb6	-4.85798	Down	aerobic respiration	2.24441e-06	0.000122215
Ndufb6	-4.85798	Down	mitochondrial electron transport, NADH to ubiquinone	9.35372e-06	0.000402578
Sort1	-4.70044	Down	extrinsic apoptotic signaling pathway via death domain receptors	0.00515523	0.0624969
Sort1	-4.70044	Down	endosome to lysosome transport	0.0063194	0.0723391
Sort1	-4.70044	Down	negative regulation of fat cell differentiation	0.00687565	0.0772239
Sort1	-4.70044	Down	Golgi to lysosome transport	0.012813	0.123205
Sort1	-4.70044	Down	nerve growth factor signaling pathway	0.0181045	0.156938
Sort1	-4.70044	Down	maintenance of synapse structure	0.045302	0.298261
Sort1	-4.70044	Down	vesicle organization	0.0496883	0.32304
Mybphl	2.87447	Up	in utero embryonic development	0.077053	1
Ndufb6	-4.85798	Down	proton motive force-driven mitochondrial ATP synthesis	1.15861e-05	0.000479799
B4galt1	-4.70044	Down	positive regulation of apoptotic process	4.65323e-20	2.40734e-17
B4galt1	-4.70044	Down	lipid metabolic process	1.46282e-18	6.0073e-16
B4galt1	-4.70044	Down	negative regulation of cell population proliferation	1.89547e-16	5.49462e-14
Psrc1	-1.58496	Down	positive regulation of microtubule polymerization	0.00900349	0.0945031
Psrc1	-1.58496	Down	mitotic metaphase chromosome alignment	0.0172801	0.152065
Psrc1	-1.58496	Down	regulation of mitotic spindle organization	0.0690073	0.383256
B4galt1	-4.70044	Down	cell adhesion	1.63583e-14	3.29036e-12
B4galt1	-4.70044	Down	cell population proliferation	1.46438e-10	1.80412e-08
B4galt1	-4.70044	Down	regulation of cell population proliferation	2.12612e-07	1.52259e-05
B4galt1	-4.70044	Down	cell-matrix adhesion	7.73585e-06	0.000343444
B4galt1	-4.70044	Down	epithelial cell proliferation	3.99366e-05	0.001348
B4galt1	-4.70044	Down	extracellular matrix organization	9.90354e-05	0.00289247
B4galt1	-4.70044	Down	negative regulation of epithelial cell proliferation	0.000195726	0.00514403
B4galt1	-4.70044	Down	wound healing	0.000398973	0.00916615
B4galt1	-4.70044	Down	protein N-linked glycosylation	0.00107608	0.0193891
Celsr2	-2.32193	Down	animal organ development	0.0051056	0.0624969
Celsr2	-2.32193	Down	cell-cell adhesion mediated by cadherin	0.00558964	0.0670213
Celsr2	-2.32193	Down	anterior/posterior pattern specification	0.00666482	0.0755909
Celsr2	-2.32193	Down	ventricular system development	0.0221334	0.179841
Celsr2	-2.32193	Down	regulation of cell-cell adhesion	0.0905669	0.467589
Sars	-2.89616	Down
Tmem167b	-2.32193	Down
Taf13	-1	Down
B4galt1	-4.70044	Down	regulation of cell migration	0.00325578	0.0441997
Bag1	-3	Down	positive regulation of transcription by RNA polymerase II	1.85527e-46	9.14278e-43
Bag1	-3	Down	apoptotic process	7.88382e-34	1.29505e-30
Bag1	-3	Down	protein stabilization	1.74715e-21	1.07624e-18
Bag1	-3	Down	positive regulation of apoptotic process	4.65323e-20	2.40734e-17
Bag1	-3	Down	neuron differentiation	1.0342e-15	2.61361e-13
Bag1	-3	Down	protein folding	1.53074e-12	2.43338e-10
Bag1	-3	Down	negative regulation of apoptotic process	1.48326e-11	2.05901e-09
Bag1	-3	Down	positive regulation of neuron apoptotic process	8.05887e-08	6.15723e-06
Wdr47	-4.32193	Down	adult locomotory behavior	0.00612025	0.0708827
Wdr47	-4.32193	Down	corpus callosum development	0.02889	0.221243
Nol6	-5.72792	Down	actin cytoskeleton organization	6.58022e-16	1.7067e-13
Nol6	-5.72792	Down	rRNA processing	2.75775e-15	6.47151e-13
Ube2r2	-3.80735	Down	protein ubiquitination	7.80005e-27	8.54192e-24
Ube2r2	-3.80735	Down	ubiquitin-dependent protein catabolic process	7.19477e-18	2.36372e-15
Clcc1	-3.45943	Down	endoplasmic reticulum calcium ion homeostasis	0.00386939	0.0505792
Ube2r2	-3.80735	Down	protein polyubiquitination	1.04223e-05	0.000442769
Ube2r2	-3.80735	Down	protein K48-linked ubiquitination	0.000294254	0.00705637
Ube2r2	-3.80735	Down	protein monoubiquitination	0.00098953	0.0179279
Dcaf12	-3.32193	Down	protein ubiquitination	7.80005e-27	8.54192e-24
Gpsm2	-2.58496	Down	positive regulation of protein localization to cell cortex	0.0219082	0.179841
Gpsm2	-2.58496	Down	regulation of mitotic spindle organization	0.0690073	0.383256
Aknad1	0	No change
Stxbp3	2.08746	Up	response to insulin	0.0404611	1
Stxbp3	2.08746	Up	neutrophil degranulation	0.0995738	1
Fndc7	-1.58496	Down
Prpf38b	0.722466	Up
Henmt1	-1.58496	Down	methylation	0.0104803	0.105725
Henmt1	-1.58496	Down	RNA methylation	0.0225167	0.180134
Fam102b	-0.584963	Down
Slc25a54	1	Up
Slc25a24	0	No change
Dcaf12	-3.32193	Down	regulation of autophagy	0.000143393	0.00392828
Dcaf12	-3.32193	Down	ubiquitin-dependent protein catabolic process via the C-end degron rule pathway	0.00170628	0.0277052
Ubap1	-1.58496	Down	protein transport	3.12882e-58	3.08377e-54
Myorg	-3.90689	Down	positive regulation of phosphatidylinositol 3-kinase/protein kinase B signal transduction	8.94578e-07	5.6519e-05
Cntfr	-2	Down	negative regulation of neuron apoptotic process	5.72302e-15	1.25347e-12
Cntfr	-2	Down	positive regulation of cell population proliferation	7.50762e-05	0.00229087
Dctn3	-3.58496	Down	cell division	3.99178e-18	1.35665e-15
Dctn3	-3.58496	Down	microtubule-based process	1.38827e-05	0.00055621
Sigmar1	-2.58496	Down	nervous system development	4.80523e-30	6.76576e-27
Sigmar1	-2.58496	Down	negative regulation of neuron apoptotic process	5.72302e-15	1.25347e-12
Vav3	-2.45943	Down	lamellipodium assembly	0.0160793	0.143679
Vav3	-2.45943	Down	regulation of cell size	0.0239307	0.187489
Vav3	-2.45943	Down	positive regulation of B cell proliferation	0.0795951	0.430572
Ntng1	3.82782	Up	cell differentiation	0.0027599	0.413071
Ntng1	3.82782	Up	animal organ morphogenesis	0.0032699	0.461783
Ntng1	3.82782	Up	tissue development	0.0125052	0.741724
Ntng1	3.82782	Up	nervous system development	0.0334015	1
Prmt6	0	No change	regulation of DNA-templated transcription	0.0440814	1
Amy2a5	-1	Down
Amy2a4	0	No change
Amy2a3	0	No change
Amy2a2	0	No change
Amy2a1	0	No change
Amy1	-1.58496	Down	carbohydrate metabolic process	0.00969751	0.101141
Sigmar1	-2.58496	Down	regulation of postsynapse assembly	6.99878e-12	9.9971e-10
Rnpc3	-2	Down	mRNA splicing, via spliceosome	0.00440849	0.0557767
Sigmar1	-2.58496	Down	regulation of neuron apoptotic process	1.02376e-08	9.30994e-07
Col11a1	3.3505	Up	skeletal system morphogenesis	0.0182728	0.852282
Col11a1	3.3505	Up	endodermal cell differentiation	0.0338959	1
Col11a1	3.3505	Up	embryonic skeletal system morphogenesis	0.0510723	1
Col11a1	3.3505	Up	cartilage condensation	0.0595805	1
Col11a1	3.3505	Up	chondrocyte development	0.0777839	1
Col11a1	3.3505	Up	sensory perception of sound	0.08812	1
Olfm3	2.26303	Up
Phf24	-3.16993	Down	negative regulation of DNA-templated transcription	8.72315e-23	6.1411e-20
Phf24	-3.16993	Down	gamma-aminobutyric acid signaling pathway	6.00708e-06	0.000276663
Dnajb5	-4	Down	negative regulation of transcription by RNA polymerase II	1.14466e-45	3.76057e-42
Dnajb5	-4	Down	protein folding	1.53074e-12	2.43338e-10
Dnajb5	-4	Down	response to unfolded protein	1.34638e-06	8.09141e-05
Atp8b5	-2.32193	Down	Golgi organization	3.5268e-12	5.22409e-10
Tesk1	-3	Down	actin cytoskeleton organization	6.58022e-16	1.7067e-13
Tesk1	-3	Down	regulation of protein localization	1.29245e-09	1.41538e-07
Tesk1	-3	Down	regulation of actin cytoskeleton organization	1.43477e-06	8.51871e-05
Tesk1	-3	Down	positive regulation of protein localization to nucleus	0.0014757	0.0247777
Tesk1	-3	Down	positive regulation of stress fiber assembly	0.00187866	0.0295312
Rmrp	-4.63743	Down	rRNA processing	2.75775e-15	6.47151e-13
Rmrp	-4.63743	Down	in utero embryonic development	5.27255e-15	1.18105e-12
S1pr1	-3	Down	negative regulation of stress fiber assembly	0.0152588	0.138993
S1pr1	-3	Down	heart trabecula morphogenesis	0.0159169	0.142357
S1pr1	-3	Down	lamellipodium assembly	0.0160793	0.143679
S1pr1	-3	Down	adenylate cyclase-inhibiting G protein-coupled receptor signaling pathway	0.0178491	0.156932
S1pr1	-3	Down	regulation of bone resorption	0.0697607	0.383256
Dph5	-1.58496	Down	methylation	0.0104803	0.105725
Tln1	-1.70044	Down	actin cytoskeleton organization	6.58022e-16	1.7067e-13
Tln1	-1.70044	Down	cell adhesion	1.63583e-14	3.29036e-12
Slc30a7	-1.58496	Down	monoatomic cation transport	0.0184033	0.159061
Slc30a7	-1.58496	Down	intracellular zinc ion homeostasis	0.0436613	0.293138
Slc30a7	-1.58496	Down	zinc ion transport	0.0548235	0.335199
Extl2	-2.90689	Down
Vcam1	-1	Down
Tln1	-1.70044	Down	cell-cell adhesion	1.45738e-08	1.25999e-06
Tln1	-1.70044	Down	integrin-mediated signaling pathway	2.11941e-05	0.000797286
Gpr88	-3.58496	Down	neuronal action potential	0.0634794	0.371758
Tln1	-1.70044	Down	cortical actin cytoskeleton organization	0.000497781	0.0109512
Gba2	-5.04439	Down	lipid metabolic process	1.46282e-18	6.0073e-16
Gba2	-5.04439	Down	central nervous system development	5.57061e-09	5.4904e-07
Rtca	0.652077	Up
Dbt	-2.58496	Down	branched-chain amino acid catabolic process	0.0181045	0.156938
Dbt	-2.58496	Down	branched-chain alpha-keto acid decarboxylation to branched-chain acyl-CoA	0.0651719	0.371758
Lrrc39	0	No change
Trmt13	0	No change
Gba2	-5.04439	Down	regulation of microtubule polymerization	2.81632e-05	0.0010205
Mfsd14a	-0.415037	Down
Gba2	-5.04439	Down	regulation of actin filament polymerization	0.00362559	0.0482238
Rgp1	-2.32193	Down	retrograde transport, endosome to Golgi	1.34405e-11	1.89242e-09
Npr2	-1.58496	Down	intracellular signal transduction	4.52028e-19	2.02509e-16
Npr2	-1.58496	Down	chemical synaptic transmission	6.97096e-19	2.98721e-16
Npr2	-1.58496	Down	axonogenesis	3.84138e-17	1.14729e-14
Agl	-2.45943	Down	response to hormone	0.00755124	0.0827865
Agl	-2.45943	Down	glycogen biosynthetic process	0.00829191	0.0878764
Agl	-2.45943	Down	carbohydrate metabolic process	0.00969751	0.101141
Frrs1	1.58496	Up
Npr2	-1.58496	Down	MAPK cascade	1.15502e-12	1.86622e-10
Npr2	-1.58496	Down	neuron apoptotic process	1.34436e-06	8.09141e-05
Npr2	-1.58496	Down	vasculogenesis	1.39534e-06	8.33482e-05
Npr2	-1.58496	Down	limb development	9.11553e-06	0.000395783
Npr2	-1.58496	Down	blood vessel development	4.1815e-05	0.00140658
Plppr4	-4.32193	Down	phospholipid dephosphorylation	0.00423556	0.0540048
Plppr4	-4.32193	Down	regulation of synaptic transmission, glutamatergic	0.0110412	0.109369
Plppr4	-4.32193	Down	phospholipid metabolic process	0.0429793	0.290139
Plppr5	1.66297	Up	positive regulation of neuron projection development	0.0503559	1
Npr2	-1.58496	Down	blood vessel remodeling	7.67326e-05	0.00233419
Npr2	-1.58496	Down	wound healing	0.000398973	0.00916615
Npr2	-1.58496	Down	epidermal growth factor receptor signaling pathway	0.000518703	0.0112359
Npr2	-1.58496	Down	multicellular organism growth	0.0010789	0.0194045
Snx7	-2.32193	Down	positive regulation of autophagosome assembly	0.00496103	0.0611199
Snx7	-2.32193	Down	piecemeal microautophagy of the nucleus	0.0496883	0.32304
Npr2	-1.58496	Down	smooth muscle tissue development	0.00175255	0.0280945
Npr2	-1.58496	Down	cartilage development	0.00177974	0.0284296
Npr2	-1.58496	Down	chromosome organization	0.0023651	0.0344775
Ptbp2	2.36257	Up	regulation of RNA splicing	0.0201296	0.86859
Rwdd3	-1.58496	Down	negative regulation of NF-kappaB transcription factor activity	0.0170002	0.15095
Rwdd3	-1.58496	Down	positive regulation of protein sumoylation	0.0296188	0.223696
Tmem56	-4.58496	Down
Hint2	-2.80735	Down	apoptotic process	7.88382e-34	1.29505e-30
Hint2	-2.80735	Down	lipid metabolic process	1.46282e-18	6.0073e-16
Tmem8b	-2.32193	Down	cell adhesion	1.63583e-14	3.29036e-12
Cnn3	-1.58496	Down	epithelial cell differentiation	0.00606359	0.0706757
Slc44a3	-1	Down
Tmem8b	-2.32193	Down	cell-matrix adhesion	7.73585e-06	0.000343444
Glipr2	-2	Down	positive regulation of epithelial cell migration	2.25887e-07	1.59025e-05
Glipr2	-2	Down	positive regulation of ERK1 and ERK2 cascade	4.70613e-05	0.00157233
Clta	-2.06413	Down	vesicle-mediated transport	1.17834e-36	2.32274e-33
Clta	-2.06413	Down	intracellular protein transport	7.13481e-28	8.79009e-25
F3	-3.16993	Down	protein processing	0.0262285	0.203871
F3	-3.16993	Down	positive regulation of smooth muscle cell migration	0.0562935	0.342619
Abcd3	0.454566	Up
Arhgap29	-4.08746	Down	regulation of small GTPase mediated signal transduction	0.0919893	0.467589
Clta	-2.06413	Down	cell division	3.99178e-18	1.35665e-15
Clta	-2.06413	Down	synaptic vesicle endocytosis	2.58902e-07	1.80975e-05
Abca4	2	Up	photoreceptor cell maintenance	0.00110356	0.260788
Abca4	2	Up	lipid transport	0.00977543	0.720415
Abca4	2	Up	phospholipid translocation	0.0574973	1
Clta	-2.06413	Down	clathrin-dependent endocytosis	0.000867347	0.0161905
Clta	-2.06413	Down	clathrin coat assembly	0.00117321	0.0205749
Pax5	-1.58496	Down	positive regulation of transcription by RNA polymerase II	1.85527e-46	9.14278e-43
Pax5	-1.58496	Down	negative regulation of transcription by RNA polymerase II	1.14466e-45	3.76057e-42
Pax5	-1.58496	Down	positive regulation of DNA-templated transcription	1.57576e-44	3.88268e-41
Pax5	-1.58496	Down	nervous system development	4.80523e-30	6.76576e-27
Pax5	-1.58496	Down	cell differentiation	3.58523e-24	2.71816e-21
Pax5	-1.58496	Down	negative regulation of DNA-templated transcription	8.72315e-23	6.1411e-20
Gclm	-1.58496	Down	cellular response to glucose stimulus	0.0288574	0.221243
Gclm	-1.58496	Down	cellular response to follicle-stimulating hormone stimulus	0.0496883	0.32304
Gclm	-1.58496	Down	blood vessel diameter maintenance	0.0875249	0.458366
Dnttip2	0	No change
Bcar3	0	No change	positive regulation of cell population proliferation	0.0340137	1
Fnbp1l	-0.736966	Down
Pde5a	1.22239	Up
Pax5	-1.58496	Down	regulation of transcription by RNA polymerase II	1.28967e-21	8.47398e-19
Fabp2	2.80735	Up	fatty acid metabolic process	0.00662417	0.63542
Usp53	1.54057	Up	neuron apoptotic process	0.052524	1
Usp53	1.54057	Up	epithelial cell apoptotic process	0.0878085	1
Usp53	1.54057	Up	sensory perception of sound	0.08812	1
Pax5	-1.58496	Down	cerebral cortex development	5.77074e-16	1.5372e-13
Pax5	-1.58496	Down	regulation of DNA-templated transcription	5.53718e-08	4.40117e-06
Pax5	-1.58496	Down	tissue development	5.21996e-05	0.00169795
Pax5	-1.58496	Down	adult behavior	0.00070975	0.0141892
Synpo2	-1.58496	Down	positive regulation of actin filament bundle assembly	0.045302	0.298261
Pax5	-1.58496	Down	skeletal muscle cell differentiation	0.00137325	0.0236795
Pax5	-1.58496	Down	animal organ morphogenesis	0.00144326	0.0243156
Zbtb5	-5.58496	Down	negative regulation of transcription by RNA polymerase II	1.14466e-45	3.76057e-42
Zbtb5	-5.58496	Down	regulation of transcription by RNA polymerase II	1.28967e-21	8.47398e-19
Fbxo10	-2.13245	Down	apoptotic process	7.88382e-34	1.29505e-30
Fbxo10	-2.13245	Down	protein ubiquitination	7.80005e-27	8.54192e-24
Mettl14	1.11548	Up
Fbxo10	-2.13245	Down	ubiquitin-dependent protein catabolic process	7.19477e-18	2.36372e-15
Prss12	-1.58496	Down	proteolysis	0.00447971	0.0564604
Snhg8	-1.58496	Down
Ndst3	2.43296	Up
Fbxo10	-2.13245	Down	regulation of apoptotic process	1.14225e-12	1.86622e-10
Ndst4	0	No change
Tomm5	-4.32193	Down	protein transport	3.12882e-58	3.08377e-54
Tomm5	-4.32193	Down	protein targeting to mitochondrion	0.00138903	0.0237679
Exosc3	-2.58496	Down	rRNA processing	2.75775e-15	6.47151e-13
Exosc3	-2.58496	Down	gene expression	3.53521e-10	4.19795e-08
Ugt8a	-2.32193	Down	protein localization to paranode region of axon	0.0219082	0.179841
Ugt8a	-2.32193	Down	sphingolipid metabolic process	0.0286228	0.220914
Ugt8a	-2.32193	Down	glycolipid biosynthetic process	0.0296188	0.223696
Ugt8a	-2.32193	Down	paranodal junction assembly	0.0398475	0.271602
Ugt8a	-2.32193	Down	response to immobilization stress	0.0927957	0.467589
Arsj	1.58496	Up
Exosc3	-2.58496	Down	regulation of gene expression	2.72412e-08	2.33469e-06
Exosc3	-2.58496	Down	RNA catabolic process	0.00358116	0.0478264
Dcaf10	-2.45943	Down	protein ubiquitination	7.80005e-27	8.54192e-24
Shb	-4.83289	Down	apoptotic process	7.88382e-34	1.29505e-30
Shb	-4.83289	Down	cell differentiation	3.58523e-24	2.71816e-21
Shb	-4.83289	Down	angiogenesis	1.01936e-17	3.2409e-15
Shb	-4.83289	Down	positive regulation of mitotic cell cycle	2.11667e-06	0.0001159
Shb	-4.83289	Down	hemopoiesis	9.83977e-06	0.000421655
Shb	-4.83289	Down	blood vessel morphogenesis	3.36673e-05	0.00118509
Shb	-4.83289	Down	blood vessel development	4.1815e-05	0.00140658
Camk2d	-1.58496	Down	endoplasmic reticulum calcium ion homeostasis	0.00386939	0.0505792
Camk2d	-1.58496	Down	intracellular potassium ion homeostasis	0.0049438	0.0611199
Camk2d	-1.58496	Down	regulation of sodium ion transport	0.00777246	0.0841729
Camk2d	-1.58496	Down	positive regulation of cardiac muscle cell apoptotic process	0.0130863	0.124446
Camk2d	-1.58496	Down	regulation of release of sequestered calcium ion into cytosol by sarcoplasmic reticulum	0.0131567	0.124446
Camk2d	-1.58496	Down	cell growth involved in cardiac muscle cell development	0.0139356	0.129575
Camk2d	-1.58496	Down	cardiac muscle contraction	0.044202	0.296566
Camk2d	-1.58496	Down	cardiac muscle cell contraction	0.0520533	0.323479
Camk2d	-1.58496	Down	positive regulation of Rac protein signal transduction	0.0527526	0.325771
Camk2d	-1.58496	Down	positive regulation of smooth muscle cell migration	0.0562935	0.342619
Camk2d	-1.58496	Down	regulation of cell communication by electrical coupling	0.0651719	0.371758
Ank2	0.411532	Up
Larp7	2.39232	Up	spermatogenesis	0.0016155	0.304193
Larp7	2.39232	Up	cell differentiation	0.0027599	0.413071
Larp7	2.39232	Up	positive regulation of G1/S transition of mitotic cell cycle	0.0848292	1
Tdrd7	-1.58496	Down	cell differentiation	3.58523e-24	2.71816e-21
Tmod1	-3.58496	Down	actin filament organization	3.5117e-06	0.000179333
Neurog2	2	Up	positive regulation of transcription by RNA polymerase II	0.000369243	0.125149
Neurog2	2	Up	cell differentiation	0.0027599	0.413071
Neurog2	2	Up	axon guidance	0.00410131	0.521277
Neurog2	2	Up	sensory organ development	0.0299214	1
Neurog2	2	Up	nervous system development	0.0334015	1
Neurog2	2	Up	developmental process	0.0480792	1
Neurog2	2	Up	cell maturation	0.0711087	1
Alpk1	4.04439	Up	positive regulation of canonical NF-kappaB signal transduction	0.00437502	0.529586
Alpk1	4.04439	Up	cilium assembly	0.0210296	0.87635
Alpk1	4.04439	Up	innate immune response	0.0477785	1
Tifa	1.58496	Up	positive regulation of canonical NF-kappaB signal transduction	0.00437502	0.529586
Tifa	1.58496	Up	tumor necrosis factor-mediated signaling pathway	0.0270159	0.981062
Tifa	1.58496	Up	innate immune response	0.0477785	1
Ncbp1	-2.80735	Down	mRNA processing	1.21214e-20	7.02756e-18
Ap1ar	-1.58496	Down	substrate adhesion-dependent cell spreading	0.00661803	0.0753713
Ap1ar	-1.58496	Down	regulation of Arp2/3 complex-mediated actin nucleation	0.0296188	0.223696
Ap1ar	-1.58496	Down	negative regulation of cell motility	0.0601899	0.357584
Ap1ar	-1.58496	Down	negative regulation of substrate adhesion-dependent cell spreading	0.0601899	0.357584
Fam241a	4.24793	Up
Ncbp1	-2.80735	Down	RNA splicing	1.30168e-14	2.67278e-12
Ncbp1	-2.80735	Down	regulation of translation	7.57876e-08	5.8816e-06
Ncbp1	-2.80735	Down	positive regulation of transcription elongation by RNA polymerase II	5.66451e-05	0.00183649
Ncbp1	-2.80735	Down	nuclear-transcribed mRNA catabolic process, nonsense-mediated decay	0.000127922	0.00359203
Ncbp1	-2.80735	Down	regulation of mRNA processing	0.000575574	0.0121215
Ncbp1	-2.80735	Down	mRNA transcription by RNA polymerase II	0.000805494	0.0154746
Ncbp1	-2.80735	Down	RNA catabolic process	0.00358116	0.0478264
Foxe1	-2	Down	negative regulation of transcription by RNA polymerase II	1.14466e-45	3.76057e-42
Foxe1	-2	Down	positive regulation of DNA-templated transcription	1.57576e-44	3.88268e-41
Foxe1	-2	Down	cell migration	3.5277e-24	2.71816e-21
Foxe1	-2	Down	cell differentiation	3.58523e-24	2.71816e-21
Foxe1	-2	Down	negative regulation of DNA-templated transcription	8.72315e-23	6.1411e-20
Foxe1	-2	Down	regulation of transcription by RNA polymerase II	1.28967e-21	8.47398e-19
Foxe1	-2	Down	regulation of DNA-templated transcription	5.53718e-08	4.40117e-06
Foxe1	-2	Down	cellular response to insulin stimulus	1.41964e-05	0.000564193
Foxe1	-2	Down	anatomical structure morphogenesis	0.000536033	0.0115352
Foxe1	-2	Down	roof of mouth development	0.000564563	0.0119406
Foxe1	-2	Down	system development	0.00137425	0.0236795
Foxe1	-2	Down	thymus development	0.00337741	0.0456622
Trmo	-5.08746	Down	tRNA processing	0.000168993	0.0045508
Anp32b	-3.16993	Down	regulation of apoptotic process	1.14225e-12	1.86622e-10
Anp32b	-3.16993	Down	negative regulation of apoptotic process	1.48326e-11	2.05901e-09
Anp32b	-3.16993	Down	G1/S transition of mitotic cell cycle	1.05677e-06	6.63411e-05
Pitx2	-2.32193	Down	vascular associated smooth muscle cell differentiation	0.0159169	0.142357
Pitx2	-2.32193	Down	positive regulation of myoblast proliferation	0.0296188	0.223696
Pitx2	-2.32193	Down	myoblast migration	0.0296188	0.223696
Pitx2	-2.32193	Down	pituitary gland development	0.0339792	0.248257
Pitx2	-2.32193	Down	odontogenesis	0.0358168	0.258048
Pitx2	-2.32193	Down	ventricular cardiac muscle cell development	0.0520533	0.323479
Pitx2	-2.32193	Down	left/right axis specification	0.0601899	0.357584
Pitx2	-2.32193	Down	endodermal digestive tract morphogenesis	0.0651719	0.371758
Pitx2	-2.32193	Down	embryonic camera-type eye development	0.0869397	0.456514
Pitx2	-2.32193	Down	embryonic digestive tract morphogenesis	0.0923968	0.467589
Anp32b	-3.16993	Down	positive regulation of cell population proliferation	7.50762e-05	0.00229087
Enpep	2.90689	Up	proteolysis	0.00112851	0.260788
Enpep	2.90689	Up	cell population proliferation	0.00224739	0.361523
Enpep	2.90689	Up	angiogenesis	0.041345	1
Elovl6	0.807355	Up
Egf	4.16993	Up	positive regulation of DNA-templated transcription	0.00159737	0.304193
Egf	4.16993	Up	cell population proliferation	0.00224739	0.361523
Egf	4.16993	Up	positive regulation of gene expression	0.00401957	0.521277
Egf	4.16993	Up	protein ubiquitination	0.00578666	0.617351
Egf	4.16993	Up	positive regulation of cell migration	0.018187	0.852282
Egf	4.16993	Up	positive regulation of DNA biosynthetic process	0.0212921	0.880073
Egf	4.16993	Up	positive regulation of cell population proliferation	0.0216026	0.885708
Egf	4.16993	Up	positive regulation of canonical Wnt signaling pathway	0.023858	0.933031
Egf	4.16993	Up	angiogenesis	0.041345	1
Egf	4.16993	Up	positive regulation of MAPK cascade	0.0454786	1
Egf	4.16993	Up	positive regulation of phosphatidylinositol 3-kinase/protein kinase B signal transduction	0.0557678	1
Egf	4.16993	Up	positive regulation of receptor internalization	0.0574973	1
Lrit3	0	No change	visual perception	0.000752112	0.0690654
Rrh	0	No change	visual perception	0.000752112	0.0690654
Rrh	0	No change	phototransduction	0.00479778	0.314695
Rrh	0	No change	detection of visible light	0.0775802	1
Rrh	0	No change	cellular response to light stimulus	0.0780531	1
Rrh	0	No change	G protein-coupled receptor signaling pathway	0.086141	1
Gar1	0	No change
Anp32b	-3.16993	Down	inner ear development	0.000140395	0.00390885
Anp32b	-3.16993	Down	positive regulation of protein export from nucleus	0.000196474	0.00514403
Cfi	0	No change	complement activation, classical pathway	0.0163624	0.725364
Cfi	0	No change	complement activation	0.018849	0.766973
Cfi	0	No change	protein processing	0.0827902	1
Anp32b	-3.16993	Down	roof of mouth development	0.000564563	0.0119406
Pla2g12a	-3	Down	lipid catabolic process	0.0147479	0.135593
Pla2g12a	-3	Down	phospholipid metabolic process	0.0429793	0.290139
Gabbr2	-3.45943	Down	gamma-aminobutyric acid signaling pathway	6.00708e-06	0.000276663
Casp6	3.58496	Up	proteolysis	0.00112851	0.260788
Casp6	3.58496	Up	regulation of apoptotic process	0.005448	0.602122
Casp6	3.58496	Up	hepatocyte apoptotic process	0.017837	0.852282
Casp6	3.58496	Up	regulation of programmed cell death	0.0205017	0.86859
Casp6	3.58496	Up	response to cytokine	0.0324961	1
Casp6	3.58496	Up	positive regulation of apoptotic process	0.0586565	1
Casp6	3.58496	Up	activation of innate immune response	0.068381	1
Casp6	3.58496	Up	pyroptotic inflammatory response	0.0999014	1
Mcub	0	No change
Gabbr2	-3.45943	Down	synaptic transmission, GABAergic	0.00109065	0.01958
Col15a1	-1.58496	Down	cell adhesion	1.63583e-14	3.29036e-12
Alg2	-4.58496	Down	protein N-linked glycosylation	0.00107608	0.0193891
Nr4a3	-3.58496	Down	positive regulation of transcription by RNA polymerase II	1.85527e-46	9.14278e-43
Nr4a3	-3.58496	Down	negative regulation of transcription by RNA polymerase II	1.14466e-45	3.76057e-42
Nr4a3	-3.58496	Down	positive regulation of DNA-templated transcription	1.57576e-44	3.88268e-41
Nr4a3	-3.58496	Down	regulation of transcription by RNA polymerase II	1.28967e-21	8.47398e-19
Nr4a3	-3.58496	Down	intracellular signal transduction	4.52028e-19	2.02509e-16
Nr4a3	-3.58496	Down	axon guidance	2.42372e-15	5.82639e-13
Sec24b	-2.80735	Down	circulatory system development	0.00900349	0.0945031
Sec24b	-2.80735	Down	auditory receptor cell stereocilium organization	0.031076	0.228571
Col25a1	0.137504	Up
Nr4a3	-3.58496	Down	negative regulation of neuron apoptotic process	5.72302e-15	1.25347e-12
Nr4a3	-3.58496	Down	regulation of apoptotic process	1.14225e-12	1.86622e-10
Rpl34	2.11548	Up	cytoplasmic translation	0.0467568	1
Lef1os1	0	No change
Nr4a3	-3.58496	Down	hippocampus development	7.29012e-09	6.90879e-07
Nr4a3	-3.58496	Down	neuromuscular process controlling balance	1.28766e-08	1.13314e-06
Nr4a3	-3.58496	Down	regulation of DNA-templated transcription	5.53718e-08	4.40117e-06
Nr4a3	-3.58496	Down	neuron apoptotic process	1.34436e-06	8.09141e-05
Nr4a3	-3.58496	Down	positive regulation of vascular associated smooth muscle cell proliferation	1.62172e-06	9.23912e-05
Nr4a3	-3.58496	Down	platelet-derived growth factor receptor signaling pathway	1.22695e-05	0.000502874
Nr4a3	-3.58496	Down	fat cell differentiation	1.22963e-05	0.000502874
Nr4a3	-3.58496	Down	positive regulation of epithelial cell proliferation	0.000221444	0.00565427
Nr4a3	-3.58496	Down	positive regulation of cardiac muscle hypertrophy	0.000684036	0.0139583
Nr4a3	-3.58496	Down	adult behavior	0.00070975	0.0141892
Nr4a3	-3.58496	Down	cellular respiration	0.00236587	0.0344775
Nr4a3	-3.58496	Down	regulation of type B pancreatic cell proliferation	0.00239621	0.0344775
Nr4a3	-3.58496	Down	response to hydrogen peroxide	0.00242828	0.0348371
Nr4a3	-3.58496	Down	gastrulation	0.00281539	0.0396407
Nr4a3	-3.58496	Down	positive regulation of smooth muscle cell proliferation	0.0032352	0.0439809
Stx17	-1.58496	Down	vesicle-mediated transport	1.17834e-36	2.32274e-33
Stx17	-1.58496	Down	intracellular protein transport	7.13481e-28	8.79009e-25
Stx17	-1.58496	Down	autophagy	2.52286e-18	9.56358e-16
Stx17	-1.58496	Down	endoplasmic reticulum to Golgi vesicle-mediated transport	1.62238e-15	3.99754e-13
Stx17	-1.58496	Down	Golgi organization	3.5268e-12	5.22409e-10
Stx17	-1.58496	Down	exocytosis	2.46253e-11	3.27982e-09
Stx17	-1.58496	Down	vesicle fusion	1.70984e-05	0.000660869
Stx17	-1.58496	Down	autophagosome maturation	0.000203272	0.0052584
Stx17	-1.58496	Down	autophagosome membrane docking	0.00239621	0.0344775
Baat	-1.58496	Down	lipid metabolic process	1.46282e-18	6.0073e-16
Baat	-1.58496	Down	fatty acid metabolic process	6.62293e-07	4.256e-05
Lef1	-1.58496	Down	positive regulation of epithelial to mesenchymal transition	0.00409578	0.0531158
Lef1	-1.58496	Down	T-helper 1 cell differentiation	0.00630794	0.0723391
Lef1	-1.58496	Down	sprouting angiogenesis	0.0167472	0.149241
Lef1	-1.58496	Down	cellular response to interleukin-4	0.0170002	0.15095
Lef1	-1.58496	Down	embryonic limb morphogenesis	0.0184033	0.159061
Lef1	-1.58496	Down	face morphogenesis	0.0219626	0.179841
Lef1	-1.58496	Down	neutrophil differentiation	0.0306495	0.226448
Lef1	-1.58496	Down	alpha-beta T cell differentiation	0.0342916	0.248513
Lef1	-1.58496	Down	vasculature development	0.0348643	0.252293
Lef1	-1.58496	Down	cellular response to cytokine stimulus	0.0355967	0.25665
Lef1	-1.58496	Down	protein localization to chromatin	0.0571797	0.344898
Lef1	-1.58496	Down	positive regulation of Wnt signaling pathway	0.0836882	0.446579
Lef1	-1.58496	Down	somitogenesis	0.086119	0.456514
Lef1	-1.58496	Down	regulation of cell-cell adhesion	0.0905669	0.467589
Lef1	-1.58496	Down	regulation of Wnt signaling pathway	0.0930147	0.467589
Lef1	-1.58496	Down	positive regulation of odontoblast differentiation	0.0945045	0.467589
Baat	-1.58496	Down	liver development	3.65575e-06	0.000183832
Zfp189	-2	Down	negative regulation of transcription by RNA polymerase II	1.14466e-45	3.76057e-42
Zfp189	-2	Down	regulation of transcription by RNA polymerase II	1.28967e-21	8.47398e-19
Zfp189	-2	Down	regulation of DNA-templated transcription	5.53718e-08	4.40117e-06
Grin3a	-3.45943	Down	modulation of chemical synaptic transmission	5.2235e-20	2.45156e-17
Grin3a	-3.45943	Down	monoatomic ion transport	2.51836e-16	7.09171e-14
Grin3a	-3.45943	Down	monoatomic ion transmembrane transport	1.99662e-13	3.72829e-11
Grin3a	-3.45943	Down	regulation of synaptic plasticity	2.38046e-13	4.34479e-11
Hadh	-2.80735	Down	negative regulation of insulin secretion	0.00435708	0.0551971
Hadh	-2.80735	Down	spermatogenesis	0.00627198	0.0723391
Hadh	-2.80735	Down	response to hormone	0.00755124	0.0827865
Grin3a	-3.45943	Down	rhythmic process	4.81079e-13	8.31845e-11
Grin3a	-3.45943	Down	dendrite development	4.05289e-08	3.35674e-06
Sgms2	-3.70044	Down	sphingolipid metabolic process	0.0286228	0.220914
Papss1	-4.39232	Down
Dkk2	0	No change
Gimd1	0	No change
Grin3a	-3.45943	Down	response to ethanol	9.92433e-08	7.52417e-06
Grin3a	-3.45943	Down	regulation of postsynaptic membrane potential	3.63352e-06	0.000183651
Grin3a	-3.45943	Down	calcium ion transmembrane transport	5.02443e-06	0.000236941
Grin3a	-3.45943	Down	neuron development	1.1171e-05	0.000468515
Grin3a	-3.45943	Down	calcium ion transport	1.70823e-05	0.000660869
Aimp1	-3.58496	Down	cell-cell signaling	0.0563151	0.342619
Aimp1	-3.58496	Down	negative regulation of endothelial cell proliferation	0.0907672	0.467589
Tbck	1.58496	Up	cell population proliferation	0.00224739	0.361523
Grin3a	-3.45943	Down	presynaptic modulation of chemical synaptic transmission	8.5128e-05	0.00252717
Grin3a	-3.45943	Down	ionotropic glutamate receptor signaling pathway	0.000140112	0.00390885
Grin3a	-3.45943	Down	synaptic transmission, glutamatergic	0.000702364	0.0141564
Grin3a	-3.45943	Down	negative regulation of dendritic spine development	0.00239621	0.0344775
Smc2	-1.58496	Down	cell division	3.99178e-18	1.35665e-15
Smc2	-1.58496	Down	mitotic chromosome condensation	0.00199742	0.0309537
Smc2	-1.58496	Down	chromosome organization	0.0023651	0.0344775
Slc44a1	-3.16993	Down	transmembrane transport	9.47054e-10	1.0607e-07
Fktn	-3.24793	Down	negative regulation of cell population proliferation	1.89547e-16	5.49462e-14
Fktn	-3.24793	Down	cerebral cortex development	5.77074e-16	1.5372e-13
Fktn	-3.24793	Down	brain development	3.83801e-15	8.79708e-13
Fktn	-3.24793	Down	neuron migration	9.793e-15	2.09826e-12
Npnt	-3.45943	Down	smooth muscle cell differentiation	0.00829191	0.0878764
Npnt	-3.45943	Down	ureteric bud development	0.0139757	0.129581
Npnt	-3.45943	Down	branching involved in ureteric bud morphogenesis	0.0287128	0.221243
Gstcd	-1	Down
Ints12	4.08746	Up
Arhgef38	1	Up
Ppa2	-2.80735	Down	regulation of mitochondrial membrane potential	0.0568175	0.344369
Tet2	0	No change	myeloid cell differentiation	0.0431645	1
Fktn	-3.24793	Down	skeletal muscle fiber differentiation	0.00239621	0.0344775
Cxxc4	-2.80735	Down	negative regulation of Wnt signaling pathway	0.051857	0.323479
Rad23b	-5.45943	Down	DNA damage response	3.12451e-26	3.07952e-23
Rad23b	-5.45943	Down	proteasome-mediated ubiquitin-dependent protein catabolic process	3.53558e-13	6.22263e-11
Tacr3	-1.58496	Down	regulation of feeding behavior	0.0342916	0.248513
Cenpe	4.16993	Up	cell division	0.00657306	0.63542
Cenpe	4.16993	Up	spindle assembly involved in female meiosis I	0.0407654	1
Cenpe	4.16993	Up	positive regulation of chromosome segregation	0.066099	1
Cenpe	4.16993	Up	mitotic spindle assembly checkpoint signaling	0.0718848	1
Cenpe	4.16993	Up	mitotic metaphase chromosome alignment	0.077798	1
Rad23b	-5.45943	Down	DNA repair	4.63375e-11	6.00924e-09
Rad23b	-5.45943	Down	embryonic organ development	3.93317e-07	2.65516e-05
Slc9b2	-0.415037	Down
Rad23b	-5.45943	Down	nucleotide-excision repair	0.00321306	0.0439222
Slc9b1	0	No change	single fertilization	0.0705443	1
Abitram	-3	Down	dendrite morphogenesis	1.35064e-07	1.00492e-05
Abitram	-3	Down	regulation of filopodium assembly	3.55573e-05	0.00122966
Cisd2	-3.32193	Down	autophagy of mitochondrion	0.0101006	0.103112
Abitram	-3	Down	regulation of actin filament polymerization	0.00362559	0.0482238
Pakap	-5.08746	Down	intracellular protein localization	2.93306e-12	4.44742e-10
Pakap	-5.08746	Down	regulation of cell shape	1.05395e-09	1.16716e-07
Pakap	-5.08746	Down	actin filament organization	3.5117e-06	0.000179333
Txn1	-3.45943	Down	negative regulation of transcription by RNA polymerase II	1.14466e-45	3.76057e-42
Txn1	-3.45943	Down	positive regulation of phosphatidylinositol 3-kinase/protein kinase B signal transduction	8.94578e-07	5.6519e-05
Txn1	-3.45943	Down	cell redox homeostasis	0.00321306	0.0439222
Svep1	-2	Down	cell migration	3.5277e-24	2.71816e-21
Svep1	-2	Down	cell adhesion	1.63583e-14	3.29036e-12
Svep1	-2	Down	gene expression	3.53521e-10	4.19795e-08
Ube2d3	-3.46173	Down	protein K11-linked ubiquitination	0.00400767	0.0520416
Manba	1.36257	Up
Svep1	-2	Down	cell-matrix adhesion	7.73585e-06	0.000343444
Ugcg	-3.45943	Down	cell differentiation	3.58523e-24	2.71816e-21
Ugcg	-3.45943	Down	lipid metabolic process	1.46282e-18	6.0073e-16
Ugcg	-3.45943	Down	regulation of signal transduction	5.48817e-07	3.58221e-05
Ugcg	-3.45943	Down	neuron development	1.1171e-05	0.000468515
Ptbp3	-2.58496	Down	cell differentiation	3.58523e-24	2.71816e-21
Ptbp3	-2.58496	Down	mRNA processing	1.21214e-20	7.02756e-18
Ptbp3	-2.58496	Down	RNA splicing	1.30168e-14	2.67278e-12
Ptbp3	-2.58496	Down	regulation of RNA splicing	3.74443e-05	0.00128143
Inip	-1.58496	Down	DNA damage response	3.12451e-26	3.07952e-23
Inip	-1.58496	Down	DNA repair	4.63375e-11	6.00924e-09
Inip	-1.58496	Down	double-strand break repair via homologous recombination	0.000754227	0.014927
Mup5	-2.32193	Down	negative regulation of DNA-templated transcription	8.72315e-23	6.1411e-20
Mup5	-2.32193	Down	positive regulation of gene expression	2.49845e-17	7.69523e-15
Mup5	-2.32193	Down	mitochondrion organization	4.66415e-09	4.6908e-07
Mup5	-2.32193	Down	insulin receptor signaling pathway	1.05946e-07	7.97104e-06
Mup5	-2.32193	Down	positive regulation of phosphatidylinositol 3-kinase/protein kinase B signal transduction	8.94578e-07	5.6519e-05
Mup5	-2.32193	Down	aerobic respiration	2.24441e-06	0.000122215
Mup5	-2.32193	Down	glucose homeostasis	0.000235739	0.00594232
Zfp37	-1.58496	Down	cell differentiation	3.58523e-24	2.71816e-21
Zfp37	-1.58496	Down	regulation of transcription by RNA polymerase II	1.28967e-21	8.47398e-19
Zfp37	-1.58496	Down	regulation of DNA-templated transcription	5.53718e-08	4.40117e-06
Fkbp15	-3.70044	Down	endocytosis	3.15834e-18	1.15291e-15
Prpf4	-2.32193	Down	mRNA processing	1.21214e-20	7.02756e-18
Nfkb1	-2.80735	Down	response to muscle stretch	0.00829191	0.0878764
Nfkb1	-2.80735	Down	cellular response to peptide	0.0139356	0.129575
Nfkb1	-2.80735	Down	cellular response to carbohydrate stimulus	0.0219082	0.179841
Nfkb1	-2.80735	Down	positive regulation of inflammatory response	0.0243212	0.190397
Nfkb1	-2.80735	Down	cellular response to cytokine stimulus	0.0355967	0.25665
Nfkb1	-2.80735	Down	cellular response to mechanical stimulus	0.0385339	0.271602
Nfkb1	-2.80735	Down	non-canonical NF-kappaB signal transduction	0.0436613	0.293138
Nfkb1	-2.80735	Down	cellular response to virus	0.051857	0.323479
Nfkb1	-2.80735	Down	positive regulation of lipid storage	0.0601899	0.357584
Nfkb1	-2.80735	Down	negative regulation of cytokine production	0.0690852	0.383256
Nfkb1	-2.80735	Down	negative regulation of cytokine production involved in inflammatory response	0.070258	0.385558
Nfkb1	-2.80735	Down	JNK cascade	0.0733722	0.398433
Slc39a8	1.22239	Up
Bank1	-0.584963	Down
Prpf4	-2.32193	Down	RNA splicing	1.30168e-14	2.67278e-12
Pole3	-1.58496	Down	negative regulation of transcription by RNA polymerase II	1.14466e-45	3.76057e-42
Pole3	-1.58496	Down	DNA damage response	3.12451e-26	3.07952e-23
Pole3	-1.58496	Down	chromatin remodeling	4.31375e-25	3.86512e-22
Pole3	-1.58496	Down	regulation of DNA replication	3.72008e-05	0.00127753
Kif12	-2.24978	Down	microtubule-based movement	0.000353672	0.0082798
Whrn	-2.80735	Down	positive regulation of gene expression	2.49845e-17	7.69523e-15
Whrn	-2.80735	Down	establishment of localization in cell	0.000293157	0.0070472
Whrn	-2.80735	Down	establishment of protein localization	0.00199491	0.0309537
Atp6v1g1	-2.80735	Down	monoatomic ion transport	2.51836e-16	7.09171e-14
Atp6v1g1	-2.80735	Down	synaptic vesicle lumen acidification	1.27224e-05	0.000513903
Atp6v1g1	-2.80735	Down	proton transmembrane transport	7.31701e-05	0.00224662
Atp6v1g1	-2.80735	Down	intracellular iron ion homeostasis	0.000196764	0.00514403
Atp6v1g1	-2.80735	Down	cellular response to increased oxygen levels	0.000698939	0.0141453
Astn2	-4.64386	Down	protein transport	3.12882e-58	3.08377e-54
Astn2	-4.64386	Down	neuron migration	9.793e-15	2.09826e-12
Trim32	-1.70044	Down	positive regulation of DNA-templated transcription	1.57576e-44	3.88268e-41
Ppp3ca	-4.15987	Down	negative regulation of insulin secretion	0.00435708	0.0551971
Ppp3ca	-4.15987	Down	negative regulation of dendrite morphogenesis	0.00514433	0.0624969
Ppp3ca	-4.15987	Down	skeletal muscle fiber development	0.00536187	0.0646047
Ppp3ca	-4.15987	Down	calcineurin-NFAT signaling cascade	0.00829191	0.0878764
Ppp3ca	-4.15987	Down	epidermis development	0.00954982	0.0998123
Ppp3ca	-4.15987	Down	multicellular organismal response to stress	0.0171841	0.151762
Ppp3ca	-4.15987	Down	cellular response to glucose stimulus	0.0288574	0.221243
Ppp3ca	-4.15987	Down	keratinocyte differentiation	0.0428535	0.289687
Ppp3ca	-4.15987	Down	renal sodium ion absorption	0.0496883	0.32304
Ppp3ca	-4.15987	Down	cardiac muscle hypertrophy in response to stress	0.0930147	0.467589
Trim32	-1.70044	Down	protein ubiquitination	7.80005e-27	8.54192e-24
Trim32	-1.70044	Down	ubiquitin-dependent protein catabolic process	7.19477e-18	2.36372e-15
Trim32	-1.70044	Down	response to oxidative stress	6.14984e-13	1.04505e-10
Emcn	-2	Down	hematopoietic stem cell homeostasis	0.0142671	0.131418
Trim32	-1.70044	Down	positive regulation of cell migration	1.96844e-11	2.65766e-09
H2afz	-1	Down
Dnajb14	4.06848	Up	cellular response to misfolded protein	0.0442139	1
Lamtor3	0	No change
Dapp1	-1.58496	Down
Mttp	-1	Down
Trmt10a	0	No change	tRNA N1-guanine methylation	0.0790255	1
Adh7	0.736966	Up
Adh1	1	Up
Adh6a	1.58496	Up
Trim32	-1.70044	Down	autophagosome assembly	1.02961e-08	9.30994e-07
Trim32	-1.70044	Down	positive regulation of protein catabolic process	1.35607e-07	1.00492e-05
Trim32	-1.70044	Down	cilium assembly	4.14972e-06	0.000206564
Trim32	-1.70044	Down	protein polyubiquitination	1.04223e-05	0.000442769
Trim32	-1.70044	Down	fat cell differentiation	1.22963e-05	0.000502874
Adh5	-4.24793	Down	respiratory system process	0.00777246	0.0841729
Metap1	0.893085	Up
Eif4e	0.415037	Up
Trim32	-1.70044	Down	positive regulation of autophagy	2.47383e-05	0.000913186
Tspan5	-4.08746	Down	protein maturation	0.0050672	0.0621947
Tspan5	-4.08746	Down	positive regulation of Notch signaling pathway	0.00764908	0.083673
Trim32	-1.70044	Down	positive regulation of neuron differentiation	4.84464e-05	0.0016127
Rap1gds1	-4.04439	Down	regulation of mitochondrion organization	0.00640961	0.073117
Rap1gds1	-4.04439	Down	positive regulation of mitochondrial calcium ion concentration	0.0159169	0.142357
Rap1gds1	-4.04439	Down	vascular associated smooth muscle contraction	0.0651719	0.371758
Stpg2	-1.58496	Down
Pdha2	0	No change
Unc5c	1.53051	Up	axon guidance	0.00410131	0.521277
Unc5c	1.53051	Up	regulation of cell migration	0.041965	1
Unc5c	1.53051	Up	positive regulation of apoptotic process	0.0586565	1
Bmpr1b	0.584963	Up
Trim32	-1.70044	Down	axon development	0.000162657	0.00440424
Trim32	-1.70044	Down	cellular response to amino acid starvation	0.00018323	0.00485461
Trim32	-1.70044	Down	positive regulation of macromolecule biosynthetic process	0.000316524	0.0074812
Trim32	-1.70044	Down	response to UV	0.000490678	0.0108677
Trim32	-1.70044	Down	negative regulation of toll-like receptor 4 signaling pathway	0.000812515	0.0154746
Pdlim5	-1.58496	Down	cell growth involved in cardiac muscle cell development	0.0139356	0.129575
Gbp5	1.48543	Up
Trim32	-1.70044	Down	positive regulation of canonical NF-kappaB signal transduction	0.0029778	0.041637
Tlr4	-1.58496	Down	positive regulation of transcription by RNA polymerase II	1.85527e-46	9.14278e-43
Tlr4	-1.58496	Down	positive regulation of apoptotic process	4.65323e-20	2.40734e-17
Gbp7	0	No change	defense response to protozoan	0.00189162	0.150115
Gbp7	0	No change	activation of innate immune response	0.0144448	0.670471
Gbp7	0	No change	cellular response to interferon-beta	0.0150199	0.670471
Gbp7	0	No change	adhesion of symbiont to host	0.053692	1
Gbp3	-1.32193	Down
Tlr4	-1.58496	Down	positive regulation of gene expression	2.49845e-17	7.69523e-15
Tlr4	-1.58496	Down	response to oxidative stress	6.14984e-13	1.04505e-10
Tlr4	-1.58496	Down	positive regulation of cell migration	1.96844e-11	2.65766e-09
Gbp2b	0	No change	defense response to protozoan	0.00189162	0.150115
Gbp2b	0	No change	activation of innate immune response	0.0144448	0.670471
Gbp2b	0	No change	cellular response to interferon-beta	0.0150199	0.670471
Gbp2b	0	No change	adhesion of symbiont to host	0.053692	1
Tlr4	-1.58496	Down	gene expression	3.53521e-10	4.19795e-08
Tlr4	-1.58496	Down	response to ethanol	9.92433e-08	7.52417e-06
Tlr4	-1.58496	Down	response to lipopolysaccharide	3.67046e-07	2.4949e-05
Tlr4	-1.58496	Down	negative regulation of ERK1 and ERK2 cascade	3.09138e-06	0.000160361
Gbp2	0	No change	defense response to protozoan	0.00189162	0.150115
Gbp2	0	No change	activation of innate immune response	0.0144448	0.670471
Gbp2	0	No change	cellular response to interferon-beta	0.0150199	0.670471
Gbp2	0	No change	adhesion of symbiont to host	0.053692	1
Kyat3	-1.58496	Down	2-oxoglutarate metabolic process	0.0296188	0.223696
Kyat3	-1.58496	Down	biosynthetic process	0.0869397	0.456514
Tlr4	-1.58496	Down	neurogenesis	3.4827e-06	0.000178778
Tlr4	-1.58496	Down	positive regulation of JNK cascade	5.5741e-06	0.000259143
Tlr4	-1.58496	Down	positive regulation of ERK1 and ERK2 cascade	4.70613e-05	0.00157233
Tlr4	-1.58496	Down	phagocytosis	0.000102901	0.00298292
Gtf2b	-2.32193	Down	RNA polymerase II preinitiation complex assembly	0.0063194	0.0723391
Gtf2b	-2.32193	Down	transcription initiation at RNA polymerase II promoter	0.0118555	0.116498
Gtf2b	-2.32193	Down	spindle assembly	0.0875249	0.458366
Tlr4	-1.58496	Down	cellular response to amyloid-beta	0.000127922	0.00359203
Tlr4	-1.58496	Down	negative regulation of cold-induced thermogenesis	0.000246395	0.0061793
Tlr4	-1.58496	Down	ERK1 and ERK2 cascade	0.000474546	0.0106298
Tlr4	-1.58496	Down	canonical NF-kappaB signal transduction	0.00210162	0.0323649
Tlr4	-1.58496	Down	inflammatory response	0.00238382	0.0344775
Tlr4	-1.58496	Down	positive regulation of canonical NF-kappaB signal transduction	0.0029778	0.041637
Tlr4	-1.58496	Down	positive regulation of smooth muscle cell proliferation	0.0032352	0.0439809
Tlr4	-1.58496	Down	cellular response to type II interferon	0.00336322	0.0455954
Pkn2	-1.58496	Down	regulation of cell motility	0.0101794	0.103112
Lmo4	-0.777608	Down
Brinp1	-4.45943	Down	nervous system development	4.80523e-30	6.76576e-27
Hs2st1	-3.70044	Down	heparan sulfate proteoglycan biosynthetic process	0.0327418	0.239928
Brinp1	-4.45943	Down	protein stabilization	1.74715e-21	1.07624e-18
Sh3glb1	-0.0874628	Down
Brinp1	-4.45943	Down	regulation of cell cycle	4.88503e-20	2.40734e-17
Clca3a2	1	Up
Clca3b	0.584963	Up
Clca4b	4.16993	Up	proteolysis	0.00112851	0.260788
Brinp1	-4.45943	Down	brain development	3.83801e-15	8.79708e-13
Brinp1	-4.45943	Down	cell population proliferation	1.46438e-10	1.80412e-08
Brinp1	-4.45943	Down	gene expression	3.53521e-10	4.19795e-08
Brinp1	-4.45943	Down	behavioral fear response	1.62172e-06	9.23912e-05
Brinp1	-4.45943	Down	neurogenesis	3.4827e-06	0.000178778
Brinp1	-4.45943	Down	central nervous system neuron differentiation	1.90136e-05	0.000726347
Brinp1	-4.45943	Down	social behavior	1.97046e-05	0.00074984
Clca2	-1.58496	Down	proteolysis	0.00447971	0.0564604
Brinp1	-4.45943	Down	proteasomal protein catabolic process	3.72008e-05	0.00127753
Odf2l	-1.58496	Down	negative regulation of cilium assembly	0.0527526	0.325771
Col24a1	1.45943	Up
Znhit6	-1.22239	Down
Brinp1	-4.45943	Down	positive regulation of neuron differentiation	4.84464e-05	0.0016127
Ccn1	1.56071	Up	positive regulation of transcription by RNA polymerase II	0.000369243	0.125149
Ccn1	1.56071	Up	negative regulation of apoptotic process	0.00147074	0.29909
Ccn1	1.56071	Up	extracellular matrix organization	0.00537041	0.602122
Ccn1	1.56071	Up	positive regulation of cell migration	0.018187	0.852282
Ccn1	1.56071	Up	positive regulation of tumor necrosis factor production	0.041965	1
Ccn1	1.56071	Up	positive regulation of apoptotic process	0.0586565	1
Brinp1	-4.45943	Down	exploration behavior	0.000691356	0.0140206
Brinp1	-4.45943	Down	cellular response to retinoic acid	0.00173843	0.0280945
Ddah1	-2.80735	Down	negative regulation of vascular permeability	0.045302	0.298261
Ddah1	-2.80735	Down	nitric oxide biosynthetic process	0.0548235	0.335199
Ddah1	-2.80735	Down	positive regulation of nitric oxide biosynthetic process	0.0649654	0.371758
Bcl10	-0.415037	Down
Syde2	-1	Down
Wdr63	3	Up
Cdk5rap2	-3.16993	Down	positive regulation of DNA-templated transcription	1.57576e-44	3.88268e-41
Mcoln3	1.67807	Up	monoatomic ion transmembrane transport	0.0017855	0.321806
Mcoln3	1.67807	Up	monoatomic cation transmembrane transport	0.00903431	0.720415
Mcoln3	1.67807	Up	sodium ion transmembrane transport	0.0509014	1
Mcoln2	-1	Down
Lpar3	1.58496	Up	gene expression	0.0146932	0.75867
Lpar3	1.58496	Up	positive regulation of MAPK cascade	0.0454786	1
Lpar3	1.58496	Up	adenylate cyclase-activating G protein-coupled receptor signaling pathway	0.068625	1
Cdk5rap2	-3.16993	Down	brain development	3.83801e-15	8.79708e-13
Cdk5rap2	-3.16993	Down	microtubule cytoskeleton organization	7.50142e-09	7.04133e-07
Cdk5rap2	-3.16993	Down	neurogenesis	3.4827e-06	0.000178778
Ssx2ip	-2.58496	Down	centrosome cycle	0.00597728	0.0704018
Ssx2ip	-2.58496	Down	regulation of cell motility	0.0101794	0.103112
Ssx2ip	-2.58496	Down	intraciliary transport involved in cilium assembly	0.0945045	0.467589
Ctbs	-1.58496	Down	carbohydrate metabolic process	0.00969751	0.101141
Spata1	-3	Down
Gng5	-1	Down
Cdk5rap2	-3.16993	Down	negative regulation of neuron differentiation	0.00013251	0.00371027
Cdk5rap2	-3.16993	Down	establishment of mitotic spindle orientation	0.000262882	0.00649365
Rpf1	-1.58496	Down	maturation of 5.8S rRNA	0.0869397	0.456514
Uox	0	No change	AMP catabolic process	0.0178598	0.741447
Uox	0	No change	inosine catabolic process	0.0680671	1
Uox	0	No change	deoxyadenosine catabolic process	0.0680671	1
Uox	0	No change	deoxyinosine catabolic process	0.0680671	1
Uox	0	No change	urate catabolic process	0.0790255	1
Cdk5rap2	-3.16993	Down	chromosome segregation	0.000377025	0.00870247
Dnase2b	-1.58496	Down	DNA metabolic process	0.0892501	0.466905
Samd13	0	No change
Cdk5rap2	-3.16993	Down	microtubule bundle formation	0.00362559	0.0482238
Tle1	-1.80735	Down	negative regulation of transcription by RNA polymerase II	1.14466e-45	3.76057e-42
Tle1	-1.80735	Down	negative regulation of DNA-templated transcription	8.72315e-23	6.1411e-20
Tle1	-1.80735	Down	regulation of transcription by RNA polymerase II	1.28967e-21	8.47398e-19
Tle1	-1.80735	Down	positive regulation of gene expression	2.49845e-17	7.69523e-15
Tle1	-1.80735	Down	negative regulation of canonical Wnt signaling pathway	1.03996e-08	9.31808e-07
Prkacb	-4.24793	Down	negative regulation of TORC1 signaling	0.00591565	0.0704018
Prkacb	-4.24793	Down	negative regulation of meiotic cell cycle	0.0219082	0.179841
Prkacb	-4.24793	Down	regulation of protein processing	0.0391472	0.271602
Ttll7	-0.900464	Down
Adgrl2	1.05445	Up
Tle1	-1.80735	Down	regulation of DNA-templated transcription	5.53718e-08	4.40117e-06
Tle1	-1.80735	Down	Wnt signaling pathway	1.45326e-06	8.57685e-05
Ifi44	-2	Down	cellular response to virus	0.051857	0.323479
Tle1	-1.80735	Down	negative regulation of canonical NF-kappaB signal transduction	0.000729887	0.0145623
Aldoart1	-1.58496	Down	glycolytic process	0.000429273	0.00972623
Ptprd	-2	Down	nervous system development	4.80523e-30	6.76576e-27
Ptprd	-2	Down	modulation of chemical synaptic transmission	5.2235e-20	2.45156e-17
Ptgfr	0	No change	adenylate cyclase-activating G protein-coupled receptor signaling pathway	0.00211681	0.16008
Ptgfr	0	No change	positive regulation of cell population proliferation	0.0340137	1
Ptgfr	0	No change	response to estradiol	0.0778945	1
Ptgfr	0	No change	G protein-coupled receptor signaling pathway	0.086141	1
Gipc2	-1	Down
Dnajb4	1.09954	Up
Ptprd	-2	Down	neuron differentiation	1.0342e-15	2.61361e-13
Fubp1	3.73697	Up	positive regulation of gene expression	0.00401957	0.521277
Fubp1	3.73697	Up	regulation of DNA-templated transcription	0.0894045	1
Ptprd	-2	Down	positive regulation of dendritic spine morphogenesis	1.33934e-10	1.67096e-08
Nexn	1.73697	Up	axon guidance	0.00410131	0.521277
Nexn	1.73697	Up	regulation of cytoskeleton organization	0.0393152	1
Nexn	1.73697	Up	regulation of cell migration	0.041965	1
Nexn	1.73697	Up	dendrite self-avoidance	0.066099	1
Miga1	2.35364	Up
Ptprd	-2	Down	cell-cell adhesion	1.45738e-08	1.25999e-06
Ptprd	-2	Down	positive regulation of synapse assembly	3.2009e-08	2.67357e-06
Ptprd	-2	Down	regulation of neuron projection development	3.12909e-07	2.14169e-05
Ptprd	-2	Down	positive regulation of dendrite morphogenesis	3.53997e-06	0.000179845
Mpdz	-3.16993	Down	intracellular protein transport	7.13481e-28	8.79009e-25
Mpdz	-3.16993	Down	cell adhesion	1.63583e-14	3.29036e-12
Mpdz	-3.16993	Down	dendrite development	4.05289e-08	3.35674e-06
Mpdz	-3.16993	Down	myelination	5.41887e-06	0.00025312
Nfib	-3.58496	Down	positive regulation of transcription by RNA polymerase II	1.85527e-46	9.14278e-43
Usp33	-3.52356	Down	regulation of G protein-coupled receptor signaling pathway	0.00400767	0.0520416
Usp33	-3.52356	Down	proteolysis	0.00447971	0.0564604
Usp33	-3.52356	Down	positive regulation of autophagosome assembly	0.00496103	0.0611199
Usp33	-3.52356	Down	protein K48-linked deubiquitination	0.00900349	0.0945031
Zzz3	-1.4361	Down
Ak5	-0.559427	Down
AI115009	-1	Down
Pigk	-3.32193	Down	proteolysis	0.00447971	0.0564604
St6galnac5	1	Up
Nfib	-3.58496	Down	negative regulation of transcription by RNA polymerase II	1.14466e-45	3.76057e-42
St6galnac3	-2.80735	Down	glycoprotein metabolic process	0.0225167	0.180134
St6galnac3	-2.80735	Down	glycosphingolipid metabolic process	0.0697607	0.383256
St6galnac3	-2.80735	Down	oligosaccharide metabolic process	0.0869397	0.456514
Asb17os	0	No change
Asb17	0	No change
Msh4	4.08746	Up	spermatogenesis	0.0016155	0.304193
Msh4	4.08746	Up	homologous chromosome pairing at meiosis	0.0256343	0.958269
Rabggtb	-0.415037	Down
Nfib	-3.58496	Down	positive regulation of DNA-templated transcription	1.57576e-44	3.88268e-41
Nfib	-3.58496	Down	regulation of transcription by RNA polymerase II	1.28967e-21	8.47398e-19
Nfib	-3.58496	Down	brain development	3.83801e-15	8.79708e-13
Nfib	-3.58496	Down	forebrain development	3.55128e-12	5.22409e-10
Nfib	-3.58496	Down	cell population proliferation	1.46438e-10	1.80412e-08
Nfib	-3.58496	Down	gene expression	3.53521e-10	4.19795e-08
Nfib	-3.58496	Down	regulation of DNA-templated transcription	5.53718e-08	4.40117e-06
Nfib	-3.58496	Down	neural precursor cell proliferation	1.98282e-06	0.000109177
Acadm	-2.80735	Down	glycogen biosynthetic process	0.00829191	0.0878764
Acadm	-2.80735	Down	response to starvation	0.0131212	0.124446
Acadm	-2.80735	Down	carnitine metabolic process	0.0306495	0.226448
Acadm	-2.80735	Down	response to nutrient levels	0.0535964	0.330774
Nfib	-3.58496	Down	neurogenesis	3.4827e-06	0.000178778
Nfib	-3.58496	Down	lung development	2.14022e-05	0.000802054
Nfib	-3.58496	Down	retina development in camera-type eye	5.77027e-05	0.00185724
Nfib	-3.58496	Down	glial cell proliferation	0.000404085	0.00921912
Nfib	-3.58496	Down	negative regulation of stem cell proliferation	0.000621516	0.0130057
Nfib	-3.58496	Down	type I pneumocyte differentiation	0.000810929	0.0154746
Nfib	-3.58496	Down	neuron fate specification	0.000867347	0.0161905
Lhx8	-1.58496	Down	female gonad development	0.0272996	0.211529
Lhx8	-1.58496	Down	forebrain neuron differentiation	0.0601899	0.357584
Lhx8	-1.58496	Down	forebrain neuron development	0.0697607	0.383256
AI606473	0	No change
Tyw3	2.48543	Up
Nfib	-3.58496	Down	stem cell proliferation	0.00228654	0.0339911
Psip1	-4.12928	Down	positive regulation of transcription by RNA polymerase II	1.85527e-46	9.14278e-43
Tnni3k	-0.736966	Down
Fpgt	-1.22239	Down
Lrriq3	2.58496	Up
Negr1	-0.959358	Down
Zranb2	2	Up
Ptger3	-1	Down
Cth	0	No change	protein homotetramerization	0.0474254	1
Psip1	-4.12928	Down	chromatin remodeling	4.31375e-25	3.86512e-22
Ankrd13c	-2.32193	Down	protein retention in ER lumen	0.0192573	0.16362
Psip1	-4.12928	Down	response to oxidative stress	6.14984e-13	1.04505e-10
Psip1	-4.12928	Down	response to heat	6.19916e-05	0.00196459
Sh3gl2	-1.54432	Down	neuron projection development	2.21813e-18	8.74475e-16
Lrrc40	-1	Down
Sh3gl2	-1.54432	Down	endocytosis	3.15834e-18	1.15291e-15
Sh3gl2	-1.54432	Down	negative regulation of gene expression	3.12741e-11	4.10984e-09
Sh3gl2	-1.54432	Down	synaptic vesicle endocytosis	2.58902e-07	1.80975e-05
Lrrc7	-8.23362	Down	neurotransmitter receptor transport, endosome to postsynaptic membrane	0.0697607	0.383256
Lrrc7	-8.23362	Down	establishment or maintenance of epithelial cell apical/basal polarity	0.0923968	0.467589
Depdc1a	0	No change
Sh3gl2	-1.54432	Down	cellular response to brain-derived neurotrophic factor stimulus	0.000268858	0.00662466
Rpe65	0	No change	visual perception	0.000752112	0.0690654
Rpe65	0	No change	detection of light stimulus involved in visual perception	0.0658309	1
Wls	3.54432	Up	positive regulation of canonical Wnt signaling pathway	0.023858	0.933031
Sh3gl2	-1.54432	Down	negative regulation of MAPK cascade	0.000371722	0.00863758
Sh3gl2	-1.54432	Down	negative regulation of epidermal growth factor receptor signaling pathway	0.000621516	0.0130057
Vmn1r2	0	No change	G protein-coupled receptor signaling pathway	0.086141	1
Sh3gl2	-1.54432	Down	postsynaptic actin cytoskeleton organization	0.00184939	0.0292109
Adamtsl1	-2.70044	Down	extracellular matrix organization	9.90354e-05	0.00289247
Vmn1r3	0	No change	G protein-coupled receptor signaling pathway	0.086141	1
AI838599	0	No change
Tmem68	1	Up
Tgs1	-1	Down
Saxo1	-1.58496	Down	protein stabilization	1.74715e-21	1.07624e-18
Rraga	-5.2854	Down	apoptotic process	7.88382e-34	1.29505e-30
Rraga	-5.2854	Down	intracellular signal transduction	4.52028e-19	2.02509e-16
Rraga	-5.2854	Down	intracellular protein localization	2.93306e-12	4.44742e-10
Rraga	-5.2854	Down	autophagosome assembly	1.02961e-08	9.30994e-07
Rraga	-5.2854	Down	cellular response to starvation	1.59445e-06	9.23912e-05
Rraga	-5.2854	Down	negative regulation of autophagy	6.888e-05	0.00212815
Rraga	-5.2854	Down	cellular response to amino acid starvation	0.00018323	0.00485461
Rraga	-5.2854	Down	glucose homeostasis	0.000235739	0.00594232
Rraga	-5.2854	Down	cellular response to nutrient levels	0.000248166	0.00620794
Rraga	-5.2854	Down	positive regulation of TORC1 signaling	0.000250631	0.00625372
Rraga	-5.2854	Down	tumor necrosis factor-mediated signaling pathway	0.000474546	0.0106298
Rraga	-5.2854	Down	TORC1 signaling	0.000561406	0.0118994
Rraga	-5.2854	Down	protein localization to membrane	0.00249202	0.0356996
Rraga	-5.2854	Down	positive regulation of TOR signaling	0.00321306	0.0439222
Rraga	-5.2854	Down	positive regulation of translational initiation	0.00321306	0.0439222
Dennd4c	-3	Down	protein transport	3.12882e-58	3.08377e-54
Dennd4c	-3	Down	protein localization to plasma membrane	4.23512e-10	4.96921e-08
Dennd4c	-3	Down	cellular response to insulin stimulus	1.41964e-05	0.000564193
Slc24a2	-3.24101	Down	monoatomic ion transport	2.51836e-16	7.09171e-14
Slc24a2	-3.24101	Down	memory	1.10775e-14	2.32297e-12
Slc24a2	-3.24101	Down	monoatomic ion transmembrane transport	1.99662e-13	3.72829e-11
Slc24a2	-3.24101	Down	learning	1.83316e-11	2.50939e-09
Slc24a2	-3.24101	Down	potassium ion transport	4.80036e-10	5.56616e-08
Slc24a2	-3.24101	Down	potassium ion transmembrane transport	5.61769e-10	6.43813e-08
Slc24a2	-3.24101	Down	transmembrane transport	9.47054e-10	1.0607e-07
Slc24a2	-3.24101	Down	sodium ion transmembrane transport	5.70507e-07	3.69929e-05
Slc24a2	-3.24101	Down	calcium ion transmembrane transport	5.02443e-06	0.000236941
Slc24a2	-3.24101	Down	calcium ion transport	1.70823e-05	0.000660869
Slc24a2	-3.24101	Down	long-term synaptic depression	3.02665e-05	0.00108475
Lyn	-1.58496	Down	response to amino acid	0.0046291	0.0580463
Lyn	-1.58496	Down	toll-like receptor 4 signaling pathway	0.0063194	0.0723391
Lyn	-1.58496	Down	response to hormone	0.00755124	0.0827865
Lyn	-1.58496	Down	negative regulation of intracellular signal transduction	0.0107418	0.106725
Lyn	-1.58496	Down	lipopolysaccharide-mediated signaling pathway	0.0139757	0.129581
Lyn	-1.58496	Down	positive regulation of glial cell proliferation	0.0184625	0.159061
Lyn	-1.58496	Down	B cell homeostasis	0.0206211	0.173266
Lyn	-1.58496	Down	fatty acid transport	0.0206211	0.173266
Lyn	-1.58496	Down	regulation of ERK1 and ERK2 cascade	0.0279099	0.216088
Lyn	-1.58496	Down	negative regulation of MAP kinase activity	0.0398475	0.271602
Lyn	-1.58496	Down	innate immune response	0.0614186	0.364664
Rps20	0.584963	Up
Slc24a2	-3.24101	Down	establishment of localization in cell	0.000293157	0.0070472
Slc24a2	-3.24101	Down	protein-containing complex assembly	0.000416734	0.00948575
Slc24a2	-3.24101	Down	intracellular calcium ion homeostasis	0.00119321	0.0208147
Klhl9	-4.52356	Down	protein ubiquitination	7.80005e-27	8.54192e-24
Klhl9	-4.52356	Down	cell division	3.99178e-18	1.35665e-15
Mos	-2.58496	Down	oocyte maturation	0.0568824	0.344369
Plag1	0.765535	Up
Chchd7	-1	Down
Klhl9	-4.52356	Down	regulation of cytokinesis	6.71102e-06	0.00030481
Sdr16c6	1	Up
Cdkn2b	-2.32193	Down	negative regulation of cell population proliferation	1.89547e-16	5.49462e-14
Cdkn2b	-2.32193	Down	regulation of G1/S transition of mitotic cell cycle	5.09541e-07	3.39327e-05
Cdkn2b	-2.32193	Down	positive regulation of transforming growth factor beta receptor signaling pathway	2.86168e-06	0.000150025
Cdkn2b	-2.32193	Down	negative regulation of epithelial cell proliferation	0.000195726	0.00514403
Cdkn2b	-2.32193	Down	transforming growth factor beta receptor signaling pathway	0.000212315	0.00547794
Cdkn2b	-2.32193	Down	regulation of G0 to G1 transition	0.000497781	0.0109512
Plaa	-1.58496	Down	nervous system development	4.80523e-30	6.76576e-27
Plaa	-1.58496	Down	lipid metabolic process	1.46282e-18	6.0073e-16
Plaa	-1.58496	Down	proteasome-mediated ubiquitin-dependent protein catabolic process	3.53558e-13	6.22263e-11
Plaa	-1.58496	Down	macroautophagy	1.36999e-08	1.19492e-06
Plaa	-1.58496	Down	positive regulation of dendrite extension	0.000867347	0.0161905
Plaa	-1.58496	Down	inflammatory response	0.00238382	0.0344775
Plaa	-1.58496	Down	positive regulation of neuron migration	0.0030262	0.041832
Tek	-1.58496	Down	angiogenesis	1.01936e-17	3.2409e-15
Tek	-1.58496	Down	heart development	6.15555e-12	8.92193e-10
Tek	-1.58496	Down	negative regulation of apoptotic process	1.48326e-11	2.05901e-09
Tek	-1.58496	Down	positive regulation of MAPK cascade	1.56701e-09	1.69719e-07
Penk	-3.16993	Down	response to nicotine	0.0135945	0.128218
Penk	-3.16993	Down	regulation of long-term synaptic depression	0.0235492	0.185532
Penk	-3.16993	Down	cellular response to virus	0.051857	0.323479
Penk	-3.16993	Down	synaptic signaling via neuropeptide	0.0805574	0.430572
Penk	-3.16993	Down	response to immobilization stress	0.0927957	0.467589
Impad1	-3	Down
Fam110b	-1	Down
Ubxn2b	-1	Down
Tek	-1.58496	Down	response to hypoxia	3.11225e-09	3.26323e-07
Cyp7a1	0	No change	regulation of bile acid biosynthetic process	0.0199144	0.785334
Cyp7a1	0	No change	cholesterol homeostasis	0.0444543	1
Tek	-1.58496	Down	cell-cell adhesion	1.45738e-08	1.25999e-06
Tek	-1.58496	Down	positive regulation of phosphatidylinositol 3-kinase/protein kinase B signal transduction	8.94578e-07	5.6519e-05
Tek	-1.58496	Down	positive regulation of endothelial cell migration	1.0728e-06	6.69208e-05
Tek	-1.58496	Down	vasculogenesis	1.39534e-06	8.33482e-05
Tek	-1.58496	Down	positive regulation of focal adhesion assembly	2.47422e-06	0.000132532
Tek	-1.58496	Down	cell surface receptor protein tyrosine kinase signaling pathway	2.5984e-06	0.00013813
Sdcbp	-4.45943	Down	positive regulation of epithelial to mesenchymal transition	0.00409578	0.0531158
Sdcbp	-4.45943	Down	presynapse assembly	0.00514433	0.0624969
Sdcbp	-4.45943	Down	regulation of mitotic cell cycle	0.00577861	0.0691189
Sdcbp	-4.45943	Down	positive regulation of cell growth	0.00931661	0.0974783
Sdcbp	-4.45943	Down	positive regulation of exosomal secretion	0.0869397	0.456514
Nsmaf	2.62449	Up	tumor necrosis factor-mediated signaling pathway	0.0270159	0.981062
Nsmaf	2.62449	Up	positive regulation of apoptotic process	0.0586565	1
Tox	-1	Down
Car8	-1	Down
Rab2a	0.825971	Up
Tek	-1.58496	Down	cell-matrix adhesion	7.73585e-06	0.000343444
Tek	-1.58496	Down	hemopoiesis	9.83977e-06	0.000421655
Tek	-1.58496	Down	positive regulation of angiogenesis	2.07208e-05	0.000782469
Tek	-1.58496	Down	positive regulation of ERK1 and ERK2 cascade	4.70613e-05	0.00157233
Tek	-1.58496	Down	branching involved in blood vessel morphogenesis	9.91938e-05	0.00289247
Tek	-1.58496	Down	positive regulation of cell adhesion	0.000373337	0.00863758
Tek	-1.58496	Down	positive regulation of protein import into nucleus	0.000490678	0.0108677
Tek	-1.58496	Down	positive regulation of intracellular signal transduction	0.00055341	0.0117552
Tek	-1.58496	Down	regulation of intracellular signal transduction	0.0011303	0.0201087
Tek	-1.58496	Down	negative regulation of angiogenesis	0.0017647	0.0282353
Tek	-1.58496	Down	response to estrogen	0.00181207	0.0286674
Tek	-1.58496	Down	peptidyl-tyrosine phosphorylation	0.0023162	0.0341232
Tek	-1.58496	Down	regulation of cell migration	0.00325578	0.0441997
Mysm1	-3	Down	positive regulation of transcription by RNA polymerase II	1.85527e-46	9.14278e-43
Mysm1	-3	Down	chromatin remodeling	4.31375e-25	3.86512e-22
Mysm1	-3	Down	chromatin organization	4.7772e-20	2.40734e-17
Mysm1	-3	Down	regulation of cell migration	0.00325578	0.0441997
Jun	-3	Down	positive regulation of transcription by RNA polymerase II	1.85527e-46	9.14278e-43
Jun	-3	Down	negative regulation of transcription by RNA polymerase II	1.14466e-45	3.76057e-42
Jun	-3	Down	positive regulation of DNA-templated transcription	1.57576e-44	3.88268e-41
Jun	-3	Down	apoptotic process	7.88382e-34	1.29505e-30
Jun	-3	Down	negative regulation of DNA-templated transcription	8.72315e-23	6.1411e-20
Jun	-3	Down	regulation of transcription by RNA polymerase II	1.28967e-21	8.47398e-19
Jun	-3	Down	positive regulation of apoptotic process	4.65323e-20	2.40734e-17
Jun	-3	Down	regulation of cell cycle	4.88503e-20	2.40734e-17
Chd7	-4.42626	Down	face development	0.00496103	0.0611199
Chd7	-4.42626	Down	aorta development	0.00558964	0.0670213
Chd7	-4.42626	Down	cognition	0.00591565	0.0704018
Chd7	-4.42626	Down	tissue remodeling	0.00599301	0.0704018
Chd7	-4.42626	Down	artery morphogenesis	0.006942	0.0772239
Chd7	-4.42626	Down	olfactory bulb development	0.006942	0.0772239
Chd7	-4.42626	Down	regulation of release of sequestered calcium ion into cytosol by sarcoplasmic reticulum	0.0131567	0.124446
Chd7	-4.42626	Down	inner ear morphogenesis	0.0218829	0.179841
Chd7	-4.42626	Down	innervation	0.02889	0.221243
Chd7	-4.42626	Down	cranial nerve development	0.0651719	0.371758
Chd7	-4.42626	Down	genitalia development	0.0697607	0.383256
Chd7	-4.42626	Down	head development	0.0726581	0.394773
Jun	-3	Down	transcription by RNA polymerase II	3.68511e-18	1.29716e-15
Asph	-1.08746	Down
Jun	-3	Down	angiogenesis	1.01936e-17	3.2409e-15
Jun	-3	Down	negative regulation of cell population proliferation	1.89547e-16	5.49462e-14
Jun	-3	Down	negative regulation of neuron apoptotic process	5.72302e-15	1.25347e-12
Jun	-3	Down	response to xenobiotic stimulus	1.74466e-14	3.43908e-12
Jun	-3	Down	cellular response to hypoxia	2.84986e-13	5.10694e-11
Jun	-3	Down	negative regulation of apoptotic process	1.48326e-11	2.05901e-09
Jun	-3	Down	learning	1.83316e-11	2.50939e-09
Gdf6	-1.58496	Down	metanephros development	0.00435708	0.0551971
Jun	-3	Down	response to endoplasmic reticulum stress	6.86067e-11	8.78165e-09
Jun	-3	Down	cell population proliferation	1.46438e-10	1.80412e-08
Plekhf2	-2	Down	endosome to lysosome transport	0.0063194	0.0723391
Ndufaf6	-1.58496	Down	mitochondrial respiratory chain complex I assembly	0.0125452	0.122908
Ndufaf6	-1.58496	Down	biosynthetic process	0.0869397	0.456514
Trp53inp1	-1.32193	Down
Ccne2	4.32193	Up	cell division	0.00657306	0.63542
Ccne2	4.32193	Up	homologous chromosome pairing at meiosis	0.0256343	0.958269
Ccne2	4.32193	Up	regulation of cell cycle	0.03852	1
Ccne2	4.32193	Up	G1/S transition of mitotic cell cycle	0.0606563	1
Ccne2	4.32193	Up	positive regulation of G1/S transition of mitotic cell cycle	0.0848292	1
Ints8	-2.58496	Down	RNA polymerase II transcription initiation surveillance	0.00386939	0.0505792
Ints8	-2.58496	Down	snRNA processing	0.0139356	0.129575
Ints8	-2.58496	Down	protein localization to chromatin	0.0571797	0.344898
Dpy19l4	-0.584963	Down
Esrp1	0	No change
Virma	-1	Down
Jun	-3	Down	circadian rhythm	5.01137e-08	4.08199e-06
Jun	-3	Down	regulation of DNA-templated transcription	5.53718e-08	4.40117e-06
Fsbp	-1	Down
Jun	-3	Down	positive regulation of neuron apoptotic process	8.05887e-08	6.15723e-06
Jun	-3	Down	response to ethanol	9.92433e-08	7.52417e-06
Cdh17	0	No change
Pdp1	-4.90689	Down
Tmem67	-0.584963	Down
Rbm12b2	0	No change
Rbm12b1	-1	Down
Fam92a	0	No change
Triqk	-1	Down
Jun	-3	Down	regulation of cell population proliferation	2.12612e-07	1.52259e-05
Jun	-3	Down	positive regulation of epithelial cell migration	2.25887e-07	1.59025e-05
Jun	-3	Down	response to lipopolysaccharide	3.67046e-07	2.4949e-05
Jun	-3	Down	outflow tract morphogenesis	5.4065e-07	3.55243e-05
Jun	-3	Down	positive regulation of vascular associated smooth muscle cell proliferation	1.62172e-06	9.23912e-05
Runx1t1	-2	Down	negative regulation of fat cell differentiation	0.00687565	0.0772239
Slc26a7	1	Up
Lrrc69	-1	Down
Jun	-3	Down	liver development	3.65575e-06	0.000183832
Jun	-3	Down	cellular response to calcium ion	5.32586e-06	0.00024996
Jun	-3	Down	DNA-templated transcription	4.56876e-05	0.00153162
Jun	-3	Down	positive regulation of ERK1 and ERK2 cascade	4.70613e-05	0.00157233
Otud6b	-2.58496	Down	proteolysis	0.00447971	0.0564604
Pip4p2	-0.584963	Down
Necab1	-3.90689	Down	blastocyst hatching	0.007176	0.0790242
Tmem64	-1	Down
Jun	-3	Down	response to insulin	5.06943e-05	0.00166548
Jun	-3	Down	positive regulation of endothelial cell proliferation	6.78329e-05	0.00210903
Jun	-3	Down	positive regulation of cell population proliferation	7.50762e-05	0.00229087
Jun	-3	Down	response to mechanical stimulus	0.000126272	0.003566
Jun	-3	Down	transforming growth factor beta receptor signaling pathway	0.000212315	0.00547794
Jun	-3	Down	positive regulation of miRNA transcription	0.000548966	0.011686
Jun	-3	Down	host-mediated activation of viral transcription	0.00142539	0.0240737
Calb1	-4.16993	Down	regulation of presynaptic cytosolic calcium ion concentration	0.0117004	0.115204
Jun	-3	Down	response to hydrogen peroxide	0.00242828	0.0348371
Jun	-3	Down	positive regulation of fibroblast proliferation	0.00305675	0.0421362
Jun	-3	Down	positive regulation of smooth muscle cell proliferation	0.0032352	0.0439809
Nfia	-3.32193	Down	positive regulation of transcription by RNA polymerase II	1.85527e-46	9.14278e-43
Nbn	0.807355	Up
Osgin2	3.90689	Up
Nfia	-3.32193	Down	positive regulation of DNA-templated transcription	1.57576e-44	3.88268e-41
Nfia	-3.32193	Down	regulation of transcription by RNA polymerase II	1.28967e-21	8.47398e-19
Nfia	-3.32193	Down	gene expression	3.53521e-10	4.19795e-08
Nfia	-3.32193	Down	regulation of DNA-templated transcription	5.53718e-08	4.40117e-06
Nfia	-3.32193	Down	neural precursor cell proliferation	1.98282e-06	0.000109177
Ripk2	0	No change	T cell receptor signaling pathway	0.000795606	0.0720304
Ripk2	0	No change	response to exogenous dsRNA	0.00117296	0.104719
Ripk2	0	No change	positive regulation of interleukin-1 beta production	0.00146335	0.121813
Ripk2	0	No change	positive regulation of interleukin-6 production	0.0097726	0.508016
Ripk2	0	No change	positive regulation of type II interferon production	0.02915	1
Ripk2	0	No change	positive regulation of protein K63-linked ubiquitination	0.034448	1
Ripk2	0	No change	cellular response to peptidoglycan	0.053692	1
Ripk2	0	No change	positive regulation of peptidyl-tyrosine phosphorylation	0.0582406	1
Ripk2	0	No change	positive regulation of ERK1 and ERK2 cascade	0.0779519	1
Ripk2	0	No change	positive regulation of tumor necrosis factor production	0.0827902	1
Ripk2	0	No change	positive regulation of JNK cascade	0.0979032	1
Nfia	-3.32193	Down	neurogenesis	3.4827e-06	0.000178778
Mmp16	0	No change	protein processing	0.0827902	1
Cnbd1	0	No change
Cngb3	0	No change	visual perception	0.000752112	0.0690654
Cpne3	0.415037	Up
Rmdn1	-1	Down
Nfia	-3.32193	Down	cell morphogenesis	4.76916e-06	0.000225985
Nfia	-3.32193	Down	retina development in camera-type eye	5.77027e-05	0.00185724
Nfia	-3.32193	Down	BMP signaling pathway	0.000346587	0.00813325
Nfia	-3.32193	Down	glial cell proliferation	0.000404085	0.00921912
Nfia	-3.32193	Down	neuron fate specification	0.000867347	0.0161905
Nfia	-3.32193	Down	cartilage development	0.00177974	0.0284296
Slc7a13	0	No change
Atp6v0d2	1	Up
Ttpa	0	No change	placenta development	0.0305472	1
Ttpa	0	No change	vitamin transport	0.053692	1
Ggh	3.08746	Up	response to insulin	0.0404611	1
Nkain3	-1	Down
Nfia	-3.32193	Down	synapse maturation	0.0030262	0.041832
Atg4c	-3.16993	Down	protein transport	3.12882e-58	3.08377e-54
Atg4c	-3.16993	Down	autophagy	2.52286e-18	9.56358e-16
Atg4c	-3.16993	Down	autophagosome assembly	1.02961e-08	9.30994e-07
Prdm13	-2.87447	Down	methylation	0.0104803	0.105725
Ccnc	1	Up
Tstd3	-1.58496	Down
Usp45	-1	Down
Pnisr	-0.206451	Down
Coq3	-1	Down
Faxc	-0.378512	Down
Fbxl4	1.80735	Up	SCF-dependent proteasomal ubiquitin-dependent protein catabolic process	0.0125052	0.741724
Pou3f2	-0.736966	Down
Atg4c	-3.16993	Down	mitophagy	1.53851e-06	8.97252e-05
Pgm1	-4.45943	Down	glucose metabolic process	0.000975865	0.0177129
Mms22l	2.32193	Up	replication fork processing	0.0201228	0.86859
Klhl32	0.584963	Up
Pgm1	-4.45943	Down	glycogen catabolic process	0.00170628	0.0277052
Cachd1	-1.73697	Down	monoatomic ion transport	2.51836e-16	7.09171e-14
Ndufaf4	-2.58496	Down	mitochondrial respiratory chain complex I assembly	0.0125452	0.122908
Gpr63	1.70044	Up
Fhl5	0	No change
Cachd1	-1.73697	Down	calcium ion transmembrane transport	5.02443e-06	0.000236941
Cachd1	-1.73697	Down	calcium ion transport	1.70823e-05	0.000660869
Jak1	-5.45943	Down	cell differentiation	3.58523e-24	2.71816e-21
Jak1	-5.45943	Down	regulation of transcription by RNA polymerase II	1.28967e-21	8.47398e-19
Jak1	-5.45943	Down	intracellular signal transduction	4.52028e-19	2.02509e-16
Jak1	-5.45943	Down	response to antibiotic	5.33552e-08	4.27536e-06
Jak1	-5.45943	Down	positive regulation of protein localization to nucleus	0.0014757	0.0247777
Jak1	-5.45943	Down	enzyme-linked receptor protein signaling pathway	0.00343585	0.0461989
Ak4	-4.70044	Down	cellular response to hypoxia	2.84986e-13	5.10694e-11
Dnajc6	-4.93074	Down	synaptic vesicle recycling	0.000277873	0.00671254
Dnajc6	-4.93074	Down	clathrin-dependent endocytosis	0.000867347	0.0161905
Lepr	-2.32193	Down	angiogenesis	1.01936e-17	3.2409e-15
Lepr	-2.32193	Down	positive regulation of MAPK cascade	1.56701e-09	1.69719e-07
Lepr	-2.32193	Down	gluconeogenesis	4.5937e-06	0.000219784
Lepr	-2.32193	Down	positive regulation of insulin secretion involved in cellular response to glucose stimulus	9.26582e-06	0.000400544
Ufl1	-3.16993	Down	rescue of stalled ribosome	0.00467402	0.0584608
Ufl1	-3.16993	Down	response to L-glutamate	0.00514433	0.0624969
Ufl1	-3.16993	Down	negative regulation of NF-kappaB transcription factor activity	0.0170002	0.15095
Ufl1	-3.16993	Down	positive regulation of glial cell proliferation	0.0184625	0.159061
Ufl1	-3.16993	Down	DNA damage response, signal transduction by p53 class mediator	0.0223936	0.180134
Ufl1	-3.16993	Down	SCF-dependent proteasomal ubiquitin-dependent protein catabolic process	0.0338657	0.247979
Ufl1	-3.16993	Down	positive regulation of protein binding	0.0398475	0.271602
Ufl1	-3.16993	Down	negative regulation of signal transduction by p53 class mediator	0.045302	0.298261
Ufl1	-3.16993	Down	ribosome disassembly	0.0527526	0.325771
Ufl1	-3.16993	Down	regulation of canonical NF-kappaB signal transduction	0.0856552	0.456334
Fut9	-1.22239	Down
Manea	-1.58496	Down
Epha7	0.447459	Up
Map3k7	-1	Down
Bach2	-1	Down
Bach2it1	0	No change
Bach2os	0	No change
Gja10	0	No change	cell-cell signaling	0.0467353	1
Gja10	0	No change	detection of light stimulus involved in visual perception	0.0658309	1
Casp8ap2	0	No change
Mdn1	0.963474	Up
Lyrm2	0	No change
Ankrd6	-1	Down
Lepr	-2.32193	Down	regulation of transport	3.02665e-05	0.00108475
Lepr	-2.32193	Down	negative regulation of autophagy	6.888e-05	0.00212815
Lepr	-2.32193	Down	positive regulation of cell population proliferation	7.50762e-05	0.00229087
Lepr	-2.32193	Down	phagocytosis	0.000102901	0.00298292
Lepr	-2.32193	Down	T cell differentiation	0.00018323	0.00485461
Rragd	-3	Down	response to amino acid	0.0046291	0.0580463
Rragd	-3	Down	cellular response to leucine starvation	0.0391472	0.271602
Lepr	-2.32193	Down	glucose homeostasis	0.000235739	0.00594232
Lepr	-2.32193	Down	positive regulation of cold-induced thermogenesis	0.000334813	0.00787569
Lepr	-2.32193	Down	glial cell proliferation	0.000404085	0.00921912
Lepr	-2.32193	Down	glycogen metabolic process	0.00078678	0.0153859
Ube2j1	-2.32193	Down	negative regulation of retrograde protein transport, ER to cytosol	0.0159169	0.142357
Gabrr2	1	Up
Gabrr1	-1	Down
Lepr	-2.32193	Down	system development	0.00137425	0.0236795
Srsf12	-1	Down
Pde4b	-3.32193	Down	cellular response to xenobiotic stimulus	0.00031466	0.0074812
Pnrc1	-5.16993	Down	mRNA metabolic process	0.0601899	0.357584
Rngtt	0	No change
Pde4b	-3.32193	Down	regulation of cardiac muscle cell contraction	0.00117321	0.0205749
Pde4b	-3.32193	Down	negative regulation of cAMP/PKA signal transduction	0.0023162	0.0341232
Sgip1	-4.39232	Down	endocytosis	3.15834e-18	1.15291e-15
Sgip1	-4.39232	Down	synaptic vesicle endocytosis	2.58902e-07	1.80975e-05
Sgip1	-4.39232	Down	positive regulation of receptor-mediated endocytosis	0.000271731	0.00667874
Sgip1	-4.39232	Down	clathrin-dependent endocytosis	0.000867347	0.0161905
Sgip1	-4.39232	Down	response to dietary excess	0.00138903	0.0237679
Sgip1	-4.39232	Down	positive regulation of multicellular organism growth	0.00150389	0.0250801
Plpp3	-5.78136	Down	positive regulation of transcription by RNA polymerase II	1.85527e-46	9.14278e-43
Cnr1	-1.52356	Down	regulation of lipid metabolic process	0.00597728	0.0704018
Cnr1	-1.52356	Down	regulation of synaptic transmission, glutamatergic	0.0110412	0.109369
Cnr1	-1.52356	Down	regulation of presynaptic cytosolic calcium ion concentration	0.0117004	0.115204
Cnr1	-1.52356	Down	regulation of synaptic transmission, GABAergic	0.0131567	0.124446
Cnr1	-1.52356	Down	response to nicotine	0.0135945	0.128218
Cnr1	-1.52356	Down	regulation of long-term synaptic depression	0.0235492	0.185532
Cnr1	-1.52356	Down	regulation of feeding behavior	0.0342916	0.248513
Spaca1	-1	Down
Plpp3	-5.78136	Down	protein stabilization	1.74715e-21	1.07624e-18
Plpp3	-5.78136	Down	lipid metabolic process	1.46282e-18	6.0073e-16
Plpp3	-5.78136	Down	cell adhesion	1.63583e-14	3.29036e-12
Plpp3	-5.78136	Down	retrograde vesicle-mediated transport, Golgi to endoplasmic reticulum	3.32843e-09	3.45315e-07
Plpp3	-5.78136	Down	cell-cell adhesion	1.45738e-08	1.25999e-06
Plpp3	-5.78136	Down	positive regulation of endothelial cell migration	1.0728e-06	6.69208e-05
Plpp3	-5.78136	Down	Bergmann glial cell differentiation	4.26811e-06	0.000210333
Plpp3	-5.78136	Down	integrin-mediated signaling pathway	2.11941e-05	0.000797286
Plpp3	-5.78136	Down	blood vessel development	4.1815e-05	0.00140658
Plpp3	-5.78136	Down	positive regulation of intracellular signal transduction	0.00055341	0.0117552
Akirin2	-3	Down	embryo development ending in birth or egg hatching	0.00640961	0.073117
Akirin2	-3	Down	positive regulation of innate immune response	0.0568175	0.344369
Akirin2	-3	Down	innate immune response	0.0614186	0.364664
Akirin2	-3	Down	regulation of muscle cell differentiation	0.0697607	0.383256
Akirin2	-3	Down	nuclear protein quality control by the ubiquitin-proteasome system	0.0945045	0.467589
Orc3	1.58496	Up	DNA replication	0.000294381	0.115125
Rars2	-1	Down
Slc35a1	-1.58496	Down	pyrimidine nucleotide-sugar transmembrane transport	0.0515061	0.323479
Dhcr24	-5	Down	lipid metabolic process	1.46282e-18	6.0073e-16
Cfap206	0	No change	single fertilization	0.0705443	1
Smim8	-1.58496	Down
Dhcr24	-5	Down	negative regulation of cell population proliferation	1.89547e-16	5.49462e-14
Zfp292	2.41504	Up	positive regulation of transcription by RNA polymerase II	0.000369243	0.125149
Cga	0	No change	G protein-coupled receptor signaling pathway	0.086141	1
Platr9	1	Up
Mob3b	0	No change
Dhcr24	-5	Down	intracellular protein localization	2.93306e-12	4.44742e-10
Dhcr24	-5	Down	Ras protein signal transduction	8.1207e-06	0.000357311
Dhcr24	-5	Down	tissue development	5.21996e-05	0.00169795
Dhcr24	-5	Down	skin development	0.000112261	0.00323522
Ttc4	-2	Down	protein folding	1.53074e-12	2.43338e-10
Acot11	-2.32193	Down	intracellular signal transduction	4.52028e-19	2.02509e-16
Acot11	-2.32193	Down	lipid metabolic process	1.46282e-18	6.0073e-16
Ifnk	0	No change	type I interferon-mediated signaling pathway	0.000679111	0.0651541
Ifnk	0	No change	response to exogenous dsRNA	0.00117296	0.104719
Ifnk	0	No change	regulation of DNA-templated transcription	0.0440814	1
Ifnk	0	No change	cytokine-mediated signaling pathway	0.0804798	1
C9orf72	-1	Down
Lingo2	0.192645	Up
Aco1	0.106915	Up
Ddx58	-2.80735	Down
Acot11	-2.32193	Down	fatty acid metabolic process	6.62293e-07	4.256e-05
Acot11	-2.32193	Down	negative regulation of cold-induced thermogenesis	0.000246395	0.0061793
Acot11	-2.32193	Down	response to cold	0.000540912	0.0115645
Ssbp3	-2.16993	Down	positive regulation of transcription by RNA polymerase II	1.85527e-46	9.14278e-43
Ssbp3	-2.16993	Down	positive regulation of DNA-templated transcription	1.57576e-44	3.88268e-41
Ssbp3	-2.16993	Down	cell differentiation	3.58523e-24	2.71816e-21
Ssbp3	-2.16993	Down	positive regulation of cell population proliferation	7.50762e-05	0.00229087
Ssbp3	-2.16993	Down	protein-containing complex assembly	0.000416734	0.00948575
Ssbp3	-2.16993	Down	hematopoietic progenitor cell differentiation	0.00116033	0.0205687
Mrpl37	-3	Down	mitochondrial translation	2.77919e-10	3.34045e-08
Mrpl37	-3	Down	translation	0.00205678	0.0317737
Topors	-2.32193	Down	intrinsic apoptotic signaling pathway in response to DNA damage by p53 class mediator	0.00603289	0.0706757
Topors	-2.32193	Down	maintenance of protein location in nucleus	0.00802949	0.0861139
Smim27	0	No change
Tceanc2	-1.58496	Down	regulation of transcription by RNA polymerase II	1.28967e-21	8.47398e-19
Tceanc2	-1.58496	Down	DNA-templated transcription	4.56876e-05	0.00153162
Tmem59	-4.75489	Down	autophagy	2.52286e-18	9.56358e-16
Ndufb6	-4.85798	Down	mitochondrial ATP synthesis coupled electron transport	0.0235492	0.185532
Tmem215	0.5025	Up
Aptx	0	No change
Dnaja1	-1	Down
Smu1	0.0931094	Up
Tmem59	-4.75489	Down	positive regulation of autophagy	2.47383e-05	0.000913186
Yipf1	-1.58496	Down	vesicle-mediated transport	1.17834e-36	2.32274e-33
Dmrtb1	-1.58496	Down	regulation of transcription by RNA polymerase II	1.28967e-21	8.47398e-19
Dmrtb1	-1.58496	Down	regulation of DNA-templated transcription	5.53718e-08	4.40117e-06
Lrp8	-3.63559	Down	nervous system development	4.80523e-30	6.76576e-27
Lrp8	-3.63559	Down	modulation of chemical synaptic transmission	5.2235e-20	2.45156e-17
Lrp8	-3.63559	Down	chemical synaptic transmission	6.97096e-19	2.98721e-16
Lrp8	-3.63559	Down	endocytosis	3.15834e-18	1.15291e-15
Lrp8	-3.63559	Down	cerebral cortex development	5.77074e-16	1.5372e-13
Lrp8	-3.63559	Down	response to xenobiotic stimulus	1.74466e-14	3.43908e-12
Lrp8	-3.63559	Down	regulation of apoptotic process	1.14225e-12	1.86622e-10
Lrp8	-3.63559	Down	positive regulation of dendritic spine morphogenesis	1.33934e-10	1.67096e-08
Lrp8	-3.63559	Down	hippocampus development	7.29012e-09	6.90879e-07
B4galt1	-4.70044	Down	carbohydrate metabolic process	0.00969751	0.101141
B4galt1	-4.70044	Down	epithelial cell development	0.0260763	0.202847
B4galt1	-4.70044	Down	angiogenesis involved in wound healing	0.0398475	0.271602
B4galt1	-4.70044	Down	branching morphogenesis of an epithelial tube	0.0452545	0.298261
Spink4	0	No change
Lrp8	-3.63559	Down	dendrite morphogenesis	1.35064e-07	1.00492e-05
Lrp8	-3.63559	Down	cellular response to growth factor stimulus	0.000446877	0.0100557
Lrp8	-3.63559	Down	layer formation in cerebral cortex	0.000668528	0.0137845
Cpt2	-2	Down	lipid metabolic process	1.46282e-18	6.0073e-16
Cpt2	-2	Down	in utero embryonic development	5.27255e-15	1.18105e-12
Cpt2	-2	Down	fatty acid metabolic process	6.62293e-07	4.256e-05
Cpt2	-2	Down	fatty acid beta-oxidation	1.53851e-06	8.97252e-05
Cpt2	-2	Down	positive regulation of cold-induced thermogenesis	0.000334813	0.00787569
Chmp5	-1.32193	Down
Nfx1	-0.584963	Down
Aqp7	1.32193	Up
Aqp3	0	No change	response to retinoic acid	0.0489633	1
Slc1a7	-1.58496	Down	chloride transmembrane transport	0.000193854	0.00510862
Slc1a7	-1.58496	Down	excitatory postsynaptic potential	0.00173843	0.0280945
Nol6	-5.72792	Down	ribosomal small subunit biogenesis	0.0168967	0.150437
Slc1a7	-1.58496	Down	L-glutamate transmembrane transport	0.0030262	0.041832
Echdc2	-1.58496	Down	lipid metabolic process	1.46282e-18	6.0073e-16
Echdc2	-1.58496	Down	fatty acid metabolic process	6.62293e-07	4.256e-05
Echdc2	-1.58496	Down	fatty acid beta-oxidation	1.53851e-06	8.97252e-05
Zyg11b	-3.58496	Down	positive regulation of proteasomal ubiquitin-dependent protein catabolic process	0.000678384	0.0139583
Ubap2	-3.16993	Down	hematopoietic stem cell homeostasis	0.0142671	0.131418
Cc2d1b	-3.58496	Down	negative regulation of transcription by RNA polymerase II	1.14466e-45	3.76057e-42
Cc2d1b	-3.58496	Down	regulation of transcription by RNA polymerase II	1.28967e-21	8.47398e-19
Zfyve9	-2	Down	endosomal transport	1.11441e-06	6.90794e-05
Dcaf12	-3.32193	Down	spermatogenesis	0.00627198	0.0723391
Zfyve9	-2	Down	transforming growth factor beta receptor signaling pathway	0.000212315	0.00547794
Ubap1	-1.58496	Down	ubiquitin-dependent protein catabolic process via the multivesicular body sorting pathway	0.00599301	0.0704018
Kif24	0.777608	Up
Nudt2	0	No change
Rab3b	-1.58496	Down	protein transport	3.12882e-58	3.08377e-54
Myorg	-3.90689	Down	skeletal muscle fiber development	0.00536187	0.0646047
Myorg	-3.90689	Down	carbohydrate metabolic process	0.00969751	0.101141
Myorg	-3.90689	Down	positive regulation of insulin-like growth factor receptor signaling pathway	0.012813	0.123205
Fam219aos	0	No change
Fam219a	-3.45943	Down
Dnaic1	-3	Down
Enho	-2.32193	Down	positive regulation of Notch signaling pathway	0.00764908	0.083673
Rab3b	-1.58496	Down	intracellular protein transport	7.13481e-28	8.79009e-25
Rab3b	-1.58496	Down	exocytosis	2.46253e-11	3.27982e-09
Cntfr	-2	Down	motor neuron apoptotic process	0.0655556	0.371758
Cntfr	-2	Down	suckling behavior	0.0905669	0.467589
Cntfr	-2	Down	brainstem development	0.0945045	0.467589
Il11ra1	-1	Down
Rpp25l	3.24793	Up
Rab3b	-1.58496	Down	regulation of synaptic vesicle cycle	0.000226956	0.00575033
Rab3b	-1.58496	Down	regulation of exocytosis	0.0023162	0.0341232
Eps15	-3	Down	protein transport	3.12882e-58	3.08377e-54
Arid3c	0	No change	macrophage differentiation	0.0357241	1
Eps15	-3	Down	endocytosis	3.15834e-18	1.15291e-15
Eps15	-3	Down	endocytic recycling	8.9745e-11	1.13401e-08
Eps15	-3	Down	regulation of protein localization	1.29245e-09	1.41538e-07
Eps15	-3	Down	regulation of cell population proliferation	2.12612e-07	1.52259e-05
Sigmar1	-2.58496	Down	lipid transport	0.00504875	0.0621229
Sigmar1	-2.58496	Down	response to alcohol	0.0131567	0.124446
Galt	1.58496	Up	carbohydrate derivative metabolic process	0.00949224	0.720415
Galt	1.58496	Up	organophosphate metabolic process	0.0134146	0.741724
Ccl27a	-1	Down
Fam205a4	0	No change
Eps15	-3	Down	endosomal transport	1.11441e-06	6.90794e-05
Eps15	-3	Down	postsynaptic neurotransmitter receptor internalization	0.000812515	0.0154746
Eps15	-3	Down	clathrin coat assembly	0.00117321	0.0205749
Cdkn2c	-1.58496	Down	negative regulation of cell population proliferation	1.89547e-16	5.49462e-14
Cdkn2c	-1.58496	Down	cell population proliferation	1.46438e-10	1.80412e-08
Cdkn2c	-1.58496	Down	negative regulation of cell growth	2.40909e-09	2.55312e-07
Ccl21b	0	No change	eosinophil chemotaxis	0.000699167	0.0660919
Ccl21b	0	No change	leukocyte chemotaxis	0.0252852	0.938492
Ccl21b	0	No change	positive regulation of phosphatidylinositol 3-kinase/protein kinase B signal transduction	0.0576279	1
Ccl21b	0	No change	establishment of T cell polarity	0.0581786	1
Ccl21b	0	No change	positive regulation of ERK1 and ERK2 cascade	0.0779519	1
Ccl21b	0	No change	G protein-coupled receptor signaling pathway	0.086141	1
Ccl21b	0	No change	positive regulation of JNK cascade	0.0979032	1
Fam205a3	0	No change
Fam205a2	0	No change
Cdkn2c	-1.58496	Down	regulation of G1/S transition of mitotic cell cycle	5.09541e-07	3.39327e-05
Cdkn2c	-1.58496	Down	oligodendrocyte differentiation	1.18333e-05	0.000487989
Il11ra2	0	No change	cell differentiation	0.0229468	0.883246
Il11ra2	0	No change	positive regulation of cell population proliferation	0.0340137	1
Il11ra2	0	No change	cytokine-mediated signaling pathway	0.0804798	1
Cdkn2c	-1.58496	Down	negative regulation of stem cell proliferation	0.000621516	0.0130057
Cdkn2c	-1.58496	Down	stem cell proliferation	0.00228654	0.0339911
Dmrta2	-2	Down	regulation of transcription by RNA polymerase II	1.28967e-21	8.47398e-19
Dmrta2	-2	Down	regulation of DNA-templated transcription	5.53718e-08	4.40117e-06
Dmrta2	-2	Down	neuroblast proliferation	7.33599e-06	0.000327165
Dmrta2	-2	Down	positive regulation of neuroblast proliferation	0.000691356	0.0140206
Ccl19	0	No change	eosinophil chemotaxis	0.000699167	0.0660919
Ccl19	0	No change	positive regulation of interleukin-1 beta production	0.00146335	0.121813
Ccl19	0	No change	positive regulation of T cell proliferation	0.00198739	0.152083
Ccl19	0	No change	positive regulation of interleukin-12 production	0.00664974	0.392152
Ccl19	0	No change	positive regulation of phosphatidylinositol 3-kinase/protein kinase B signal transduction	0.0576279	1
Ccl19	0	No change	establishment of T cell polarity	0.0581786	1
Ccl19	0	No change	positive regulation of ERK1 and ERK2 cascade	0.0779519	1
Ccl19	0	No change	positive regulation of tumor necrosis factor production	0.0827902	1
Ccl19	0	No change	positive regulation of JNK cascade	0.0979032	1
Dmrta2	-2	Down	neuron fate specification	0.000867347	0.0161905
Dmrta2	-2	Down	stem cell differentiation	0.000900642	0.0166856
Dmrta2	-2	Down	skeletal muscle cell differentiation	0.00137325	0.0236795
Dmrta2	-2	Down	cerebral cortex regionalization	0.00239621	0.0344775
Foxd2	-1.58496	Down	positive regulation of transcription by RNA polymerase II	1.85527e-46	9.14278e-43
Foxd2	-1.58496	Down	cell differentiation	3.58523e-24	2.71816e-21
Ccl21a	0	No change	eosinophil chemotaxis	0.000699167	0.0660919
Ccl21a	0	No change	positive regulation of T cell migration	0.0107637	0.532466
Ccl21a	0	No change	positive regulation of phosphatidylinositol 3-kinase/protein kinase B signal transduction	0.0576279	1
Ccl21a	0	No change	establishment of T cell polarity	0.0581786	1
Ccl21a	0	No change	positive regulation of ERK1 and ERK2 cascade	0.0779519	1
Ccl21a	0	No change	G protein-coupled receptor signaling pathway	0.086141	1
Ccl21a	0	No change	positive regulation of JNK cascade	0.0979032	1
Fam205a1	0	No change
Fam205c	0	No change
Foxd2	-1.58496	Down	regulation of transcription by RNA polymerase II	1.28967e-21	8.47398e-19
Foxd2	-1.58496	Down	regulation of DNA-templated transcription	5.53718e-08	4.40117e-06
Phf24	-3.16993	Down	regulation of G protein-coupled receptor signaling pathway	0.00400767	0.0520416
Phf24	-3.16993	Down	regulation of synaptic transmission, GABAergic	0.0131567	0.124446
Foxd2	-1.58496	Down	anatomical structure morphogenesis	0.000536033	0.0115352
Tal1	-1.58496	Down	positive regulation of transcription by RNA polymerase II	1.85527e-46	9.14278e-43
Tal1	-1.58496	Down	negative regulation of transcription by RNA polymerase II	1.14466e-45	3.76057e-42
Vcp	1	Up
Fancg	-1	Down
Pigo	-2.58496	Down
Stoml2	1.16993	Up
Fam214b	-2.80735	Down
Unc13b	1.45943	Up
Tal1	-1.58496	Down	positive regulation of DNA-templated transcription	1.57576e-44	3.88268e-41
Atp8b5	-2.32193	Down	lipid transport	0.00504875	0.0621229
Rusc2	-6.16993	Down
Fam166b	0	No change
Tal1	-1.58496	Down	cell differentiation	3.58523e-24	2.71816e-21
Tal1	-1.58496	Down	regulation of transcription by RNA polymerase II	1.28967e-21	8.47398e-19
Tal1	-1.58496	Down	transcription by RNA polymerase II	3.68511e-18	1.29716e-15
Tal1	-1.58496	Down	angiogenesis	1.01936e-17	3.2409e-15
Tal1	-1.58496	Down	locomotory behavior	4.36294e-08	3.58343e-06
Tesk1	-3	Down	positive regulation of substrate adhesion-dependent cell spreading	0.00597728	0.0704018
Tesk1	-3	Down	spermatogenesis	0.00627198	0.0723391
Tesk1	-3	Down	establishment of vesicle localization	0.00690312	0.0772239
Tesk1	-3	Down	negative regulation of cilium assembly	0.0527526	0.325771
Cd72	-2	Down
Sit1	-2	Down
Tal1	-1.58496	Down	regulation of cell population proliferation	2.12612e-07	1.52259e-05
Tal1	-1.58496	Down	positive regulation of mitotic cell cycle	2.11667e-06	0.0001159
Ccdc107	-2.58496	Down
Arhgef39	0	No change
Car9	-1	Down
Tpm2	-1	Down
Tal1	-1.58496	Down	erythrocyte differentiation	6.3769e-06	0.000292329
Tal1	-1.58496	Down	hemopoiesis	9.83977e-06	0.000421655
Tal1	-1.58496	Down	central nervous system neuron differentiation	1.90136e-05	0.000726347
Atpaf1	-2	Down	protein-containing complex assembly	0.000416734	0.00948575
Mknk1	-2.70044	Down	intracellular signal transduction	4.52028e-19	2.02509e-16
Tln1	-1.70044	Down	integrin activation	0.0235492	0.185532
Tln1	-1.70044	Down	cortical microtubule organization	0.0697607	0.383256
Mknk1	-2.70044	Down	protein phosphorylation	2.659e-12	4.09487e-10
Mknk1	-2.70044	Down	regulation of translation	7.57876e-08	5.8816e-06
Creb3	0	No change	regulation of DNA-templated transcription	0.0440814	1
Faah	-2.58496	Down	lipid metabolic process	1.46282e-18	6.0073e-16
Faah	-2.58496	Down	response to ethanol	9.92433e-08	7.52417e-06
Faah	-2.58496	Down	fatty acid metabolic process	6.62293e-07	4.256e-05
Uqcrh	-2.58496	Down	proton transmembrane transport	7.31701e-05	0.00224662
Gba2	-5.04439	Down	carbohydrate metabolic process	0.00969751	0.101141
Gba2	-5.04439	Down	central nervous system neuron development	0.0142671	0.131418
Gba2	-5.04439	Down	sphingolipid metabolic process	0.0286228	0.220914
Gba2	-5.04439	Down	glycolipid biosynthetic process	0.0296188	0.223696
Gba2	-5.04439	Down	cholesterol metabolic process	0.0402507	0.273971
Uqcrh	-2.58496	Down	cellular respiration	0.00236587	0.0344775
Rgp1	-2.32193	Down	positive regulation of GTPase activity	0.00558964	0.0670213
Lrrc41	-4.52356	Down	protein ubiquitination	7.80005e-27	8.54192e-24
Pik3r3	-2.80735	Down	positive regulation of gene expression	2.49845e-17	7.69523e-15
Pik3r3	-2.80735	Down	insulin receptor signaling pathway	1.05946e-07	7.97104e-06
Pik3r3	-2.80735	Down	phosphatidylinositol 3-kinase/protein kinase B signal transduction	8.8715e-07	5.64113e-05
Pik3r3	-2.80735	Down	cellular response to insulin stimulus	1.41964e-05	0.000564193
Prdx1	-2.58496	Down	response to oxidative stress	6.14984e-13	1.04505e-10
Prdx1	-2.58496	Down	regulation of stress-activated MAPK cascade	0.00142539	0.0240737
Prdx1	-2.58496	Down	canonical NF-kappaB signal transduction	0.00210162	0.0323649
Prdx1	-2.58496	Down	cell redox homeostasis	0.00321306	0.0439222
Urod	-4.45943	Down	cell population proliferation	1.46438e-10	1.80412e-08
Hectd3	-4.85798	Down	protein ubiquitination	7.80005e-27	8.54192e-24
Hectd3	-4.85798	Down	proteasome-mediated ubiquitin-dependent protein catabolic process	3.53558e-13	6.22263e-11
Eif2b3	-3.58496	Down	central nervous system development	5.57061e-09	5.4904e-07
Eif2b3	-3.58496	Down	response to glucose	2.60676e-06	0.00013813
Eif2b3	-3.58496	Down	response to heat	6.19916e-05	0.00196459
Eif2b3	-3.58496	Down	translational initiation	0.000446877	0.0100557
Npr2	-1.58496	Down	spermatogenesis	0.00627198	0.0723391
Npr2	-1.58496	Down	response to hormone	0.00755124	0.0827865
Npr2	-1.58496	Down	bone development	0.00761732	0.0834181
Npr2	-1.58496	Down	limb morphogenesis	0.0110412	0.109369
Npr2	-1.58496	Down	cellular response to peptide	0.0139356	0.129575
Npr2	-1.58496	Down	cellular response to cGMP	0.0192573	0.16362
Npr2	-1.58496	Down	negative regulation of meiotic cell cycle	0.0219082	0.179841
Npr2	-1.58496	Down	nerve development	0.0221334	0.179841
Npr2	-1.58496	Down	chondrocyte proliferation	0.0225167	0.180134
Npr2	-1.58496	Down	execution phase of apoptosis	0.0342916	0.248513
Npr2	-1.58496	Down	endochondral ossification	0.0452545	0.298261
Npr2	-1.58496	Down	neuronal action potential	0.0634794	0.371758
Npr2	-1.58496	Down	collateral sprouting	0.0655556	0.371758
Npr2	-1.58496	Down	white fat cell differentiation	0.0722383	0.394449
Npr2	-1.58496	Down	germ cell development	0.0845322	0.450838
Npr2	-1.58496	Down	lymph vessel development	0.0869397	0.456514
Eif2b3	-3.58496	Down	cytoplasmic translational initiation	0.000867347	0.0161905
Eif2b3	-3.58496	Down	oligodendrocyte development	0.00180044	0.0285751
Spag8	0	No change	cell differentiation	0.0229468	0.883246
Spag8	0	No change	single fertilization	0.0705443	1
Eif2b3	-3.58496	Down	translation	0.00205678	0.0317737
Ptch2	-2	Down	skin development	0.000112261	0.00323522
Hint2	-2.80735	Down	lipid catabolic process	0.0147479	0.135593
Fam221b	-1.58496	Down
Ptch2	-2	Down	negative regulation of smoothened signaling pathway	0.00101045	0.0182734
Ptch2	-2	Down	regulation of cell growth	0.00199491	0.0309537
Olfr70	1	Up
Olfr71	1	Up
Hrct1	-1	Down
Spaar	1	Up
Olfr159	0	No change
Olfr156	0	No change
Olfr157	-2.32193	Down
Olfr155	0	No change
Reck	1	Up
Kif2c	-2	Down	cell division	3.99178e-18	1.35665e-15
Kif2c	-2	Down	regulation of neurotransmitter receptor localization to postsynaptic specialization membrane	0.000220608	0.00564755
Glipr2	-2	Down	positive regulation of epithelial to mesenchymal transition	0.00409578	0.0531158
Ccin	2.80735	Up	spermatogenesis	0.0016155	0.304193
Ccin	2.80735	Up	cell differentiation	0.0027599	0.413071
Kif2c	-2	Down	microtubule-based movement	0.000353672	0.0082798
Kif2c	-2	Down	chromosome segregation	0.000377025	0.00870247
Kif2c	-2	Down	microtubule depolymerization	0.00175255	0.0280945
Rnf220	-4.39232	Down	protein ubiquitination	7.80005e-27	8.54192e-24
Rnf220	-4.39232	Down	regulation of postsynaptic neurotransmitter receptor internalization	2.64682e-07	1.82427e-05
Rnf220	-4.39232	Down	positive regulation of canonical Wnt signaling pathway	0.000111586	0.00322518
Gne	-1.45943	Down
Rnf38	-0.584963	Down
Melk	0	No change
Rnf220	-4.39232	Down	protein autoubiquitination	0.000813298	0.0154746
Rnf220	-4.39232	Down	dorsal/ventral neural tube patterning	0.000883883	0.0164369
Rnf220	-4.39232	Down	protein monoubiquitination	0.00098953	0.0179279
Dmap1	-3.80735	Down	negative regulation of transcription by RNA polymerase II	1.14466e-45	3.76057e-42
Dmap1	-3.80735	Down	positive regulation of DNA-templated transcription	1.57576e-44	3.88268e-41
Dmap1	-3.80735	Down	chromatin remodeling	4.31375e-25	3.86512e-22
Dmap1	-3.80735	Down	negative regulation of DNA-templated transcription	8.72315e-23	6.1411e-20
Dmap1	-3.80735	Down	chromatin organization	4.7772e-20	2.40734e-17
Dmap1	-3.80735	Down	regulation of cell cycle	4.88503e-20	2.40734e-17
Dmap1	-3.80735	Down	regulation of apoptotic process	1.14225e-12	1.86622e-10
Dmap1	-3.80735	Down	DNA repair	4.63375e-11	6.00924e-09
Dmap1	-3.80735	Down	regulation of DNA-templated transcription	5.53718e-08	4.40117e-06
Dmap1	-3.80735	Down	response to ethanol	9.92433e-08	7.52417e-06
Pax5	-1.58496	Down	spermatogenesis	0.00627198	0.0723391
Pax5	-1.58496	Down	sensory organ development	0.0348643	0.252293
Pax5	-1.58496	Down	lateral ventricle development	0.0601899	0.357584
Pax5	-1.58496	Down	dopaminergic neuron differentiation	0.0720565	0.393675
Zcchc7	2.32193	Up
Grhpr	-2	Down
Dmap1	-3.80735	Down	positive regulation of double-strand break repair via homologous recombination	2.34696e-05	0.000872893
Dmap1	-3.80735	Down	regulation of double-strand break repair	7.8389e-05	0.00235549
Polr1e	1	Up
Dmap1	-3.80735	Down	positive regulation of protein import into nucleus	0.000490678	0.0108677
Slc6a9	-2.32193	Down	sodium ion transmembrane transport	5.70507e-07	3.69929e-05
Slc6a9	-2.32193	Down	neurotransmitter transport	0.000373031	0.00863758
B4galt2	-2	Down	brain development	3.83801e-15	8.79708e-13
B4galt2	-2	Down	memory	1.10775e-14	2.32297e-12
B4galt2	-2	Down	locomotory behavior	4.36294e-08	3.58343e-06
Frmpd1	-1.22239	Down
Frmpd1os	0	No change
Trmt10b	0	No change	tRNA N1-guanine methylation	0.0790255	1
B4galt2	-2	Down	visual learning	1.40252e-05	0.000559646
B4galt2	-2	Down	cerebellar Purkinje cell layer development	0.00343585	0.0461989
Atp6v0b	-4.58496	Down	monoatomic ion transport	2.51836e-16	7.09171e-14
Atp6v0b	-4.58496	Down	proton transmembrane transport	7.31701e-05	0.00224662
Exosc3	-2.58496	Down	mRNA catabolic process	0.00435708	0.0551971
Exosc3	-2.58496	Down	nuclear-transcribed mRNA catabolic process	0.00777246	0.0841729
Exosc3	-2.58496	Down	poly(A)-dependent snoRNA 3'-end processing	0.0398475	0.271602
Exosc3	-2.58496	Down	DNA metabolic process	0.0892501	0.466905
Ipo13	-4.32193	Down	protein transport	3.12882e-58	3.08377e-54
Slc25a51	-2.80735	Down	NADP+ biosynthetic process	0.0159169	0.142357
Ipo13	-4.32193	Down	intracellular protein transport	7.13481e-28	8.79009e-25
Ipo13	-4.32193	Down	protein import into nucleus	5.91383e-09	5.77096e-07
Kdm4a	-1.87447	Down	chromatin remodeling	4.31375e-25	3.86512e-22
Kdm4a	-1.87447	Down	negative regulation of DNA-templated transcription	8.72315e-23	6.1411e-20
Kdm4a	-1.87447	Down	chromatin organization	4.7772e-20	2.40734e-17
Kdm4a	-1.87447	Down	positive regulation of gene expression	2.49845e-17	7.69523e-15
Kdm4a	-1.87447	Down	negative regulation of gene expression	3.12741e-11	4.10984e-09
Aldh1b1	-2	Down
Igfbpl1	0	No change
Stra6l	1.58496	Up
Ccdc180	0.215729	Up
Kdm4a	-1.87447	Down	regulation of gene expression	2.72412e-08	2.33469e-06
Tdrd7	-1.58496	Down	spermatogenesis	0.00627198	0.0723391
Tdrd7	-1.58496	Down	lens morphogenesis in camera-type eye	0.00630794	0.0723391
Tdrd7	-1.58496	Down	lens fiber cell differentiation	0.0296188	0.223696
Tdrd7	-1.58496	Down	germ cell development	0.0845322	0.450838
Kdm4a	-1.87447	Down	positive regulation of neuron differentiation	4.84464e-05	0.0016127
Tmod1	-3.58496	Down	adult locomotory behavior	0.00612025	0.0708827
Tmod1	-3.58496	Down	muscle contraction	0.0436292	0.293138
Tmod1	-3.58496	Down	lens fiber cell development	0.0697607	0.383256
Tmod1	-3.58496	Down	myofibril assembly	0.0869397	0.456514
Tmod1	-3.58496	Down	pointed-end actin filament capping	0.0945045	0.467589
Tstd2	1.41504	Up
Kdm4a	-1.87447	Down	negative regulation of autophagy	6.888e-05	0.00212815
Kdm4a	-1.87447	Down	negative regulation of astrocyte differentiation	0.00142539	0.0240737
Szt2	-2.22239	Down	central nervous system development	5.57061e-09	5.4904e-07
Szt2	-2.22239	Down	post-embryonic development	0.000182169	0.00485461
Szt2	-2.22239	Down	cellular response to amino acid starvation	0.00018323	0.00485461
Tie1	-1.58496	Down	cell differentiation	3.58523e-24	2.71816e-21
Tie1	-1.58496	Down	angiogenesis	1.01936e-17	3.2409e-15
Tie1	-1.58496	Down	in utero embryonic development	5.27255e-15	1.18105e-12
Ncbp1	-2.80735	Down	mRNA splicing, via spliceosome	0.00440849	0.0557767
Ncbp1	-2.80735	Down	regulation of translational initiation	0.0046291	0.0580463
Ncbp1	-2.80735	Down	positive regulation of cell growth	0.00931661	0.0974783
Ncbp1	-2.80735	Down	mRNA 3'-end processing	0.0130863	0.124446
Ncbp1	-2.80735	Down	alternative mRNA splicing, via spliceosome	0.0130863	0.124446
Ncbp1	-2.80735	Down	mRNA transport	0.0207746	0.174407
Ncbp1	-2.80735	Down	RNA metabolic process	0.045302	0.298261
Ncbp1	-2.80735	Down	mRNA metabolic process	0.0601899	0.357584
Ncbp1	-2.80735	Down	primary miRNA processing	0.0805574	0.430572
Tie1	-1.58496	Down	heart development	6.15555e-12	8.92193e-10
Tie1	-1.58496	Down	negative regulation of cell migration	6.65e-07	4.256e-05
Xpa	2	Up	base-excision repair	0.0134906	0.741724
Xpa	2	Up	multicellular organism growth	0.0478955	1
Xpa	2	Up	response to toxic substance	0.0636274	1
Xpa	2	Up	response to UV	0.0801936	1
Xpa	2	Up	nucleotide-excision repair	0.0967906	1
Tie1	-1.58496	Down	vasculogenesis	1.39534e-06	8.33482e-05
Tie1	-1.58496	Down	cell surface receptor protein tyrosine kinase signaling pathway	2.5984e-06	0.00013813
Tie1	-1.58496	Down	positive regulation of angiogenesis	2.07208e-05	0.000782469
Tie1	-1.58496	Down	blood vessel development	4.1815e-05	0.00140658
Tie1	-1.58496	Down	negative regulation of angiogenesis	0.0017647	0.0282353
Ebna1bp2	-2	Down	rRNA processing	2.75775e-15	6.47151e-13
Ebna1bp2	-2	Down	ribosome biogenesis	6.42096e-10	7.27413e-08
Ebna1bp2	-2	Down	ribosomal large subunit biogenesis	0.000849833	0.0160459
Slc2a1	-5.97728	Down	cerebral cortex development	5.77074e-16	1.5372e-13
Slc2a1	-5.97728	Down	transmembrane transport	9.47054e-10	1.0607e-07
Slc2a1	-5.97728	Down	response to hypoxia	3.11225e-09	3.26323e-07
Slc2a1	-5.97728	Down	central nervous system development	5.57061e-09	5.4904e-07
Foxe1	-2	Down	cranial skeletal system development	0.00496103	0.0611199
Foxe1	-2	Down	animal organ development	0.0051056	0.0624969
Foxe1	-2	Down	thyroid gland development	0.0450381	0.298261
Foxe1	-2	Down	hair follicle morphogenesis	0.0452545	0.298261
Slc2a1	-5.97728	Down	response to insulin	5.06943e-05	0.00166548
Trmo	-5.08746	Down	methylation	0.0104803	0.105725
Hemgn	1	Up
Slc2a1	-5.97728	Down	protein-containing complex assembly	0.000416734	0.00948575
P3h1	-1.58496	Down	protein stabilization	1.74715e-21	1.07624e-18
P3h1	-1.58496	Down	positive regulation of neuron projection development	4.15434e-16	1.13737e-13
P3h1	-1.58496	Down	protein folding	1.53074e-12	2.43338e-10
P3h1	-1.58496	Down	negative regulation of cell growth	2.40909e-09	2.55312e-07
P3h1	-1.58496	Down	collagen metabolic process	0.000226956	0.00575033
P3h1	-1.58496	Down	collagen fibril organization	0.00115816	0.0205673
Anp32b	-3.16993	Down	ventricular system development	0.0221334	0.179841
Anp32b	-3.16993	Down	positive regulation of G1/S transition of mitotic cell cycle	0.0223936	0.180134
Anp32b	-3.16993	Down	vasculature development	0.0348643	0.252293
Nans	-2.32193	Down
Trim14	-1	Down
Coro2a	-0.584963	Down
Tbc1d2	-2	Down	positive regulation of GTPase activity	0.00558964	0.0670213
P3h1	-1.58496	Down	regulation of ossification	0.00175255	0.0280945
Ybx1	-3.45943	Down	positive regulation of transcription by RNA polymerase II	1.85527e-46	9.14278e-43
Gabbr2	-3.45943	Down	adenylate cyclase-inhibiting G protein-coupled receptor signaling pathway	0.0178491	0.156932
Gabbr2	-3.45943	Down	neuron-glial cell signaling	0.0219082	0.179841
Anks6	-0.415037	Down
Galnt12	-1.58496	Down	protein O-linked glycosylation	0.00727883	0.0800672
Ybx1	-3.45943	Down	negative regulation of transcription by RNA polymerase II	1.14466e-45	3.76057e-42
Tgfbr1	-1	Down
Ybx1	-3.45943	Down	mRNA processing	1.21214e-20	7.02756e-18
Sec61b	0	No change
Ybx1	-3.45943	Down	in utero embryonic development	5.27255e-15	1.18105e-12
Ybx1	-3.45943	Down	RNA splicing	1.30168e-14	2.67278e-12
Ybx1	-3.45943	Down	negative regulation of translation	6.56364e-09	6.28071e-07
Ybx1	-3.45943	Down	regulation of gene expression	2.72412e-08	2.33469e-06
Ybx1	-3.45943	Down	regulation of DNA-templated transcription	5.53718e-08	4.40117e-06
Ybx1	-3.45943	Down	positive regulation of cytoplasmic translation	0.000100303	0.00291617
Ybx1	-3.45943	Down	negative regulation of nuclear-transcribed mRNA catabolic process, deadenylation-dependent decay	0.000214004	0.00550712
Ybx1	-3.45943	Down	mRNA stabilization	0.000246395	0.0061793
Ybx1	-3.45943	Down	CRD-mediated mRNA stabilization	0.00225645	0.0335946
Scmh1	-1.58496	Down	chromatin remodeling	4.31375e-25	3.86512e-22
Scmh1	-1.58496	Down	negative regulation of DNA-templated transcription	8.72315e-23	6.1411e-20
Scmh1	-1.58496	Down	regulation of DNA-templated transcription	5.53718e-08	4.40117e-06
Cited4	-2.80735	Down	positive regulation of DNA-templated transcription	1.57576e-44	3.88268e-41
Cited4	-2.80735	Down	regulation of DNA-templated transcription	5.53718e-08	4.40117e-06
Cited4	-2.80735	Down	response to estrogen	0.00181207	0.0286674
Zfp69	-1.58496	Down	regulation of transcription by RNA polymerase II	1.28967e-21	8.47398e-19
Zfp69	-1.58496	Down	lipid metabolic process	1.46282e-18	6.0073e-16
Zfp69	-1.58496	Down	regulation of DNA-templated transcription	5.53718e-08	4.40117e-06
Ppt1	-3.70044	Down	protein transport	3.12882e-58	3.08377e-54
Ppt1	-3.70044	Down	nervous system development	4.80523e-30	6.76576e-27
Ppt1	-3.70044	Down	endocytosis	3.15834e-18	1.15291e-15
Ppt1	-3.70044	Down	brain development	3.83801e-15	8.79708e-13
Ppt1	-3.70044	Down	negative regulation of neuron apoptotic process	5.72302e-15	1.25347e-12
Nr4a3	-3.58496	Down	positive regulation of vascular associated smooth muscle cell migration	0.00599301	0.0704018
Nr4a3	-3.58496	Down	intracellular receptor signaling pathway	0.0131212	0.124446
Nr4a3	-3.58496	Down	inner ear morphogenesis	0.0218829	0.179841
Nr4a3	-3.58496	Down	mesoderm formation	0.070258	0.385558
Nr4a3	-3.58496	Down	positive regulation of cell cycle	0.0795951	0.430572
Ppt1	-3.70044	Down	negative regulation of apoptotic process	1.48326e-11	2.05901e-09
Ppt1	-3.70044	Down	negative regulation of cell growth	2.40909e-09	2.55312e-07
Ppt1	-3.70044	Down	associative learning	4.87113e-09	4.84948e-07
Ppt1	-3.70044	Down	neurotransmitter secretion	7.8035e-08	6.00869e-06
Ppt1	-3.70044	Down	positive regulation of receptor-mediated endocytosis	0.000271731	0.00667874
Ppt1	-3.70044	Down	receptor-mediated endocytosis	0.00118423	0.0207313
Ppt1	-3.70044	Down	lysosome organization	0.00288442	0.0404393
Cap1	-5.75489	Down	actin cytoskeleton organization	6.58022e-16	1.7067e-13
Cap1	-5.75489	Down	cytoskeleton organization	2.00486e-13	3.72829e-11
Stx17	-1.58496	Down	vesicle docking	0.0171841	0.151762
Erp44	0	No change
Invs	0	No change
Tex10	-2.90689	Down
Msantd3	-2.32193	Down
Tmeff1	-2.80735	Down	host-mediated suppression of symbiont invasion	0.072553	0.394773
Tmeff1	-2.80735	Down	symbiont entry into host cell	0.0759728	0.412328
Cavin4	-1	Down
Plppr1	-1	Down
Cap1	-5.75489	Down	actin filament organization	3.5117e-06	0.000179333
Acnat2	2	Up	fatty acid metabolic process	0.00662417	0.63542
Cap1	-5.75489	Down	cell morphogenesis	4.76916e-06	0.000225985
Acnat1	0	No change	fatty acid metabolic process	0.0197155	0.785334
Cap1	-5.75489	Down	receptor-mediated endocytosis	0.00118423	0.0207313
Hpcal4	-5.2854	Down	regulation of signal transduction	5.48817e-07	3.58221e-05
Hpcal4	-5.2854	Down	response to heat	6.19916e-05	0.00196459
Mrpl50	-1	Down
Pabpc4	-1.58496	Down	RNA splicing	1.30168e-14	2.67278e-12
Pabpc4	-1.58496	Down	nuclear-transcribed mRNA catabolic process, nonsense-mediated decay	0.000127922	0.00359203
Pabpc4	-1.58496	Down	regulation of mRNA stability	0.000517013	0.0112359
Aldob	0	No change	response to peptide hormone	0.00865537	0.471497
Tmem246	-3.16993	Down
Rnf20	1.20645	Up
Bmp8a	-7.61471	Down	cell differentiation	3.58523e-24	2.71816e-21
Bmp8a	-7.61471	Down	transforming growth factor beta receptor signaling pathway	0.000212315	0.00547794
Bmp8a	-7.61471	Down	BMP signaling pathway	0.000346587	0.00813325
Bmp8a	-7.61471	Down	osteoblast differentiation	0.000393294	0.0090568
Bmp8a	-7.61471	Down	cartilage development	0.00177974	0.0284296
Akirin1	-2.32193	Down	positive regulation of transcription by RNA polymerase II	1.85527e-46	9.14278e-43
Akirin1	-2.32193	Down	positive regulation of myoblast differentiation	0.000702364	0.0141564
Akirin1	-2.32193	Down	positive regulation of lamellipodium assembly	0.0023162	0.0341232
Pou3f1	-4.80735	Down	positive regulation of transcription by RNA polymerase II	1.85527e-46	9.14278e-43
Pou3f1	-4.80735	Down	negative regulation of transcription by RNA polymerase II	1.14466e-45	3.76057e-42
Pou3f1	-4.80735	Down	positive regulation of DNA-templated transcription	1.57576e-44	3.88268e-41
Pou3f1	-4.80735	Down	negative regulation of DNA-templated transcription	8.72315e-23	6.1411e-20
Pou3f1	-4.80735	Down	regulation of transcription by RNA polymerase II	1.28967e-21	8.47398e-19
Pou3f1	-4.80735	Down	positive regulation of gene expression	2.49845e-17	7.69523e-15
Pou3f1	-4.80735	Down	brain development	3.83801e-15	8.79708e-13
Grin3a	-3.45943	Down	monoatomic cation transmembrane transport	0.00444391	0.0560809
Ppp3r2	0	No change
Pou3f1	-4.80735	Down	forebrain development	3.55128e-12	5.22409e-10
Cylc2	0	No change	cell differentiation	0.0229468	0.883246
Cylc2	0	No change	single fertilization	0.0705443	1
Smc2os	2.80735	Up
Pou3f1	-4.80735	Down	regulation of DNA-templated transcription	5.53718e-08	4.40117e-06
Pou3f1	-4.80735	Down	myelination	5.41887e-06	0.00025312
Pou3f1	-4.80735	Down	Schwann cell development	0.00236587	0.0344775
Smc2	-1.58496	Down	nuclear chromosome segregation	0.0697607	0.383256
Smc2	-1.58496	Down	single strand break repair	0.0869397	0.456514
Smc2	-1.58496	Down	meiotic chromosome condensation	0.0945045	0.467589
Toporsl	1	Up
Olfr275	1.58496	Up
Olfr273	2.58496	Up
Olfr272	0	No change
Olfr270	0	No change
Nipsnap3a	0	No change
Nipsnap3b	0	No change
Abca1	-0.0824622	Down
AI427809	3.16993	Up
Sf3a3	-3.70044	Down	mRNA processing	1.21214e-20	7.02756e-18
Fsd1l	2.41504	Up
Sf3a3	-3.70044	Down	RNA splicing	1.30168e-14	2.67278e-12
Mtf1	-2	Down	positive regulation of transcription by RNA polymerase II	1.85527e-46	9.14278e-43
Mtf1	-2	Down	positive regulation of DNA-templated transcription	1.57576e-44	3.88268e-41
Mtf1	-2	Down	response to oxidative stress	6.14984e-13	1.04505e-10
Mtf1	-2	Down	central nervous system development	5.57061e-09	5.4904e-07
Fktn	-3.24793	Down	protein O-linked glycosylation	0.00727883	0.0800672
Fktn	-3.24793	Down	basement membrane organization	0.0130863	0.124446
Fktn	-3.24793	Down	glycoprotein metabolic process	0.0225167	0.180134
Fktn	-3.24793	Down	protein O-linked glycosylation via mannose	0.0905669	0.467589
Mtf1	-2	Down	DNA-templated transcription	4.56876e-05	0.00153162
Tmem38b	0	No change
Zfp462	0.925999	Up
Epha10	-2.32193	Down	axon guidance	2.42372e-15	5.82639e-13
Epha10	-2.32193	Down	ephrin receptor signaling pathway	2.64682e-07	1.82427e-05
Epha10	-2.32193	Down	cell surface receptor protein tyrosine kinase signaling pathway	2.5984e-06	0.00013813
Cdca8	-1.58496	Down	cell division	3.99178e-18	1.35665e-15
Cdca8	-1.58496	Down	mitotic cell cycle	4.90515e-07	3.28878e-05
Rad23b	-5.45943	Down	spermatogenesis	0.00627198	0.0723391
Rad23b	-5.45943	Down	cellular response to interleukin-7	0.0107418	0.106725
Cdca8	-1.58496	Down	mitotic spindle organization	0.000431786	0.00976073
Cdca8	-1.58496	Down	chromosome organization	0.0023651	0.0344775
Klf4	0	No change	negative regulation of extrinsic apoptotic signaling pathway in absence of ligand	0.0144752	0.670471
Klf4	0	No change	cell differentiation	0.0229468	0.883246
Klf4	0	No change	response to retinoic acid	0.0489633	1
Klf4	0	No change	negative regulation of smooth muscle cell proliferation	0.0989115	1
Actl7b	0	No change
Actl7a	0	No change	single fertilization	0.0705443	1
Elp1	-0.192645	Down
Rspo1	-1.58496	Down	regulation of gene expression	2.72412e-08	2.33469e-06
Rspo1	-1.58496	Down	Wnt signaling pathway	1.45326e-06	8.57685e-05
Rspo1	-1.58496	Down	positive regulation of canonical Wnt signaling pathway	0.000111586	0.00322518
Ctnnal1	1.16993	Up
Tmem245	-1.58496	Down
Frrs1l	0	No change
Epb41l4b	-1	Down
Ptpn3	-1.04182	Down
Snip1	-5.35755	Down	positive regulation of transcription by RNA polymerase II	1.85527e-46	9.14278e-43
Snip1	-5.35755	Down	mRNA processing	1.21214e-20	7.02756e-18
Snip1	-5.35755	Down	RNA splicing	1.30168e-14	2.67278e-12
Pakap	-5.08746	Down	cell surface receptor protein serine/threonine kinase signaling pathway	0.0450381	0.298261
Snip1	-5.35755	Down	regulation of gene expression	2.72412e-08	2.33469e-06
Snip1	-5.35755	Down	negative regulation of canonical NF-kappaB signal transduction	0.000729887	0.0145623
Meaf6	-3.32193	Down	positive regulation of DNA-templated transcription	1.57576e-44	3.88268e-41
Txn1	-3.45943	Down	negative regulation of protein export from nucleus	0.0697607	0.383256
Txn1	-3.45943	Down	positive regulation of DNA binding	0.0697607	0.383256
Meaf6	-3.32193	Down	chromatin remodeling	4.31375e-25	3.86512e-22
Txndc8	0	No change	cell differentiation	0.0229468	0.883246
Meaf6	-3.32193	Down	chromatin organization	4.7772e-20	2.40734e-17
Meaf6	-3.32193	Down	regulation of cell cycle	4.88503e-20	2.40734e-17
Meaf6	-3.32193	Down	regulation of apoptotic process	1.14225e-12	1.86622e-10
Meaf6	-3.32193	Down	regulation of DNA-templated transcription	5.53718e-08	4.40117e-06
Svep1	-2	Down	epidermis development	0.00954982	0.0998123
Svep1	-2	Down	negative regulation of vasoconstriction	0.0296188	0.223696
Svep1	-2	Down	lymph vessel development	0.0869397	0.456514
Musk	-1	Down
Lpar1	-0.584963	Down
Olfr267	-1	Down
Ecpas	0.0671142	Up
Zkscan16	1.35364	Up
Meaf6	-3.32193	Down	positive regulation of double-strand break repair via homologous recombination	2.34696e-05	0.000872893
Ptgr1	3.70044	Up	fatty acid metabolic process	0.00662417	0.63542
Dnajc25	-1	Down
Gng10	-2.32193	Down
Shoc1	-2.80735	Down
Meaf6	-3.32193	Down	regulation of DNA replication	3.72008e-05	0.00127753
Meaf6	-3.32193	Down	regulation of double-strand break repair	7.8389e-05	0.00235549
Meaf6	-3.32193	Down	regulation of developmental process	9.91938e-05	0.00289247
Meaf6	-3.32193	Down	regulation of cell growth	0.00199491	0.0309537
Ugcg	-3.45943	Down	leptin-mediated signaling pathway	0.0235492	0.185532
Ugcg	-3.45943	Down	sphingolipid metabolic process	0.0286228	0.220914
Ugcg	-3.45943	Down	keratinocyte differentiation	0.0428535	0.289687
Ugcg	-3.45943	Down	cornified envelope assembly	0.0945045	0.467589
Susd1	-2.32193	Down
Lsm10	-3.90689	Down	mRNA processing	1.21214e-20	7.02756e-18
Lsm10	-3.90689	Down	RNA splicing	1.30168e-14	2.67278e-12
Stk40	-1.58496	Down	negative regulation of apoptotic process	1.48326e-11	2.05901e-09
Stk40	-1.58496	Down	regulation of gene expression	2.72412e-08	2.33469e-06
Ptbp3	-2.58496	Down	regulation of cell differentiation	0.00388733	0.0506793
Ptbp3	-2.58496	Down	negative regulation of mRNA splicing, via spliceosome	0.0221334	0.179841
Ptbp3	-2.58496	Down	erythrocyte maturation	0.0378213	0.26973
Hsdl2	-2	Down
Stk40	-1.58496	Down	lung development	2.14022e-05	0.000802054
Stk40	-1.58496	Down	regulation of MAPK cascade	0.000124824	0.00354542
Stk40	-1.58496	Down	lung morphogenesis	0.000316524	0.0074812
Snx30	0.70044	Up
Stk40	-1.58496	Down	glycogen metabolic process	0.00078678	0.0153859
Slc46a2	2.58496	Up	T cell homeostasis	0.00595008	0.617351
Mup4	5	Up	positive regulation of gene expression	0.00401957	0.521277
Mup4	5	Up	positive regulation of phosphatidylinositol 3-kinase/protein kinase B signal transduction	0.0557678	1
Mup4	5	Up	energy reserve metabolic process	0.0777839	1
Mup6	5.2854	Up	positive regulation of gene expression	0.00401957	0.521277
Mup6	5.2854	Up	positive regulation of phosphatidylinositol 3-kinase/protein kinase B signal transduction	0.0557678	1
Mup6	5.2854	Up	energy reserve metabolic process	0.0777839	1
Mup7	0	No change
Mup2	0	No change	negative regulation of lipid biosynthetic process	0.00145575	0.121813
Mup2	0	No change	heat generation	0.00294133	0.212437
Mup2	0	No change	positive regulation of lipid metabolic process	0.00294133	0.212437
Mup2	0	No change	negative regulation of gluconeogenesis	0.00510012	0.3294
Mup2	0	No change	negative regulation of lipid storage	0.0189715	0.766973
Mup2	0	No change	positive regulation of glucose metabolic process	0.0438447	1
Mup2	0	No change	locomotor rhythm	0.0500226	1
Mup2	0	No change	negative regulation of insulin secretion involved in cellular response to glucose stimulus	0.0500226	1
Mup2	0	No change	energy reserve metabolic process	0.0533553	1
Mup2	0	No change	positive regulation of phosphatidylinositol 3-kinase/protein kinase B signal transduction	0.0576279	1
Mup8	0	No change
Mup9	0	No change	negative regulation of lipid biosynthetic process	0.00145575	0.121813
Mup9	0	No change	heat generation	0.00294133	0.212437
Mup9	0	No change	positive regulation of lipid metabolic process	0.00294133	0.212437
Mup9	0	No change	negative regulation of gluconeogenesis	0.00510012	0.3294
Mup9	0	No change	negative regulation of lipid storage	0.0189715	0.766973
Mup9	0	No change	positive regulation of glucose metabolic process	0.0438447	1
Mup9	0	No change	locomotor rhythm	0.0500226	1
Mup9	0	No change	negative regulation of insulin secretion involved in cellular response to glucose stimulus	0.0500226	1
Mup9	0	No change	energy reserve metabolic process	0.0533553	1
Mup9	0	No change	positive regulation of phosphatidylinositol 3-kinase/protein kinase B signal transduction	0.0576279	1
Stk40	-1.58496	Down	multicellular organism growth	0.0010789	0.0194045
Mup1	0	No change	negative regulation of lipid biosynthetic process	0.00145575	0.121813
Mup1	0	No change	heat generation	0.00294133	0.212437
Mup1	0	No change	positive regulation of lipid metabolic process	0.00294133	0.212437
Mup1	0	No change	negative regulation of gluconeogenesis	0.00510012	0.3294
Mup1	0	No change	negative regulation of lipid storage	0.0189715	0.766973
Mup1	0	No change	positive regulation of glucose metabolic process	0.0438447	1
Mup1	0	No change	locomotor rhythm	0.0500226	1
Mup1	0	No change	negative regulation of insulin secretion involved in cellular response to glucose stimulus	0.0500226	1
Mup1	0	No change	energy reserve metabolic process	0.0533553	1
Mup1	0	No change	positive regulation of phosphatidylinositol 3-kinase/protein kinase B signal transduction	0.0576279	1
Mup10	0	No change
Mup11	0	No change	negative regulation of lipid biosynthetic process	0.00145575	0.121813
Mup11	0	No change	heat generation	0.00294133	0.212437
Mup11	0	No change	positive regulation of lipid metabolic process	0.00294133	0.212437
Mup11	0	No change	negative regulation of gluconeogenesis	0.00510012	0.3294
Mup11	0	No change	negative regulation of lipid storage	0.0189715	0.766973
Mup11	0	No change	positive regulation of glucose metabolic process	0.0438447	1
Mup11	0	No change	locomotor rhythm	0.0500226	1
Mup11	0	No change	negative regulation of insulin secretion involved in cellular response to glucose stimulus	0.0500226	1
Mup11	0	No change	energy reserve metabolic process	0.0533553	1
Mup11	0	No change	positive regulation of phosphatidylinositol 3-kinase/protein kinase B signal transduction	0.0576279	1
Mup12	0	No change
Mup22	0	No change
Mup13	0	No change
Mup14	0	No change
Mup15	0	No change
Mup16	0	No change	negative regulation of lipid biosynthetic process	0.00145575	0.121813
Mup16	0	No change	heat generation	0.00294133	0.212437
Mup16	0	No change	positive regulation of lipid metabolic process	0.00294133	0.212437
Mup16	0	No change	negative regulation of gluconeogenesis	0.00510012	0.3294
Mup16	0	No change	negative regulation of lipid storage	0.0189715	0.766973
Mup16	0	No change	positive regulation of glucose metabolic process	0.0438447	1
Mup16	0	No change	locomotor rhythm	0.0500226	1
Mup16	0	No change	negative regulation of insulin secretion involved in cellular response to glucose stimulus	0.0500226	1
Mup16	0	No change	energy reserve metabolic process	0.0533553	1
Mup16	0	No change	positive regulation of phosphatidylinositol 3-kinase/protein kinase B signal transduction	0.0576279	1
Mup17	0	No change
Mup18	0	No change	negative regulation of lipid biosynthetic process	0.00145575	0.121813
Mup18	0	No change	heat generation	0.00294133	0.212437
Mup18	0	No change	positive regulation of lipid metabolic process	0.00294133	0.212437
Mup18	0	No change	negative regulation of gluconeogenesis	0.00510012	0.3294
Mup18	0	No change	negative regulation of lipid storage	0.0189715	0.766973
Mup18	0	No change	positive regulation of glucose metabolic process	0.0438447	1
Mup18	0	No change	locomotor rhythm	0.0500226	1
Mup18	0	No change	negative regulation of insulin secretion involved in cellular response to glucose stimulus	0.0500226	1
Mup18	0	No change	energy reserve metabolic process	0.0533553	1
Mup18	0	No change	positive regulation of phosphatidylinositol 3-kinase/protein kinase B signal transduction	0.0576279	1
Mup19	0	No change
Sh3d21	-2	Down	cell migration	3.5277e-24	2.71816e-21
Sh3d21	-2	Down	actin filament organization	3.5117e-06	0.000179333
Thrap3	-3.12928	Down	positive regulation of transcription by RNA polymerase II	1.85527e-46	9.14278e-43
Thrap3	-3.12928	Down	positive regulation of DNA-templated transcription	1.57576e-44	3.88268e-41
Thrap3	-3.12928	Down	mRNA processing	1.21214e-20	7.02756e-18
Thrap3	-3.12928	Down	transcription by RNA polymerase II	3.68511e-18	1.29716e-15
Thrap3	-3.12928	Down	RNA splicing	1.30168e-14	2.67278e-12
Mup20	0	No change
Thrap3	-3.12928	Down	rhythmic process	4.81079e-13	8.31845e-11
Mup3	0	No change	negative regulation of lipid biosynthetic process	0.00145575	0.121813
Mup3	0	No change	heat generation	0.00294133	0.212437
Mup3	0	No change	positive regulation of lipid metabolic process	0.00294133	0.212437
Mup3	0	No change	negative regulation of gluconeogenesis	0.00510012	0.3294
Mup3	0	No change	negative regulation of lipid storage	0.0189715	0.766973
Mup3	0	No change	positive regulation of glucose metabolic process	0.0438447	1
Mup3	0	No change	locomotor rhythm	0.0500226	1
Mup3	0	No change	negative regulation of insulin secretion involved in cellular response to glucose stimulus	0.0500226	1
Mup3	0	No change	energy reserve metabolic process	0.0533553	1
Mup3	0	No change	positive regulation of phosphatidylinositol 3-kinase/protein kinase B signal transduction	0.0576279	1
Mup21	6.82018	Up
Thrap3	-3.12928	Down	circadian rhythm	5.01137e-08	4.08199e-06
Thrap3	-3.12928	Down	regulation of translation	7.57876e-08	5.8816e-06
Thrap3	-3.12928	Down	nuclear-transcribed mRNA catabolic process, nonsense-mediated decay	0.000127922	0.00359203
Zfp37	-1.58496	Down	spermatogenesis	0.00627198	0.0723391
Zfp37	-1.58496	Down	germ cell development	0.0845322	0.450838
Slc31a2	-1	Down
Thrap3	-3.12928	Down	mRNA stabilization	0.000246395	0.0061793
Thrap3	-3.12928	Down	regulation of alternative mRNA splicing, via spliceosome	0.000813298	0.0154746
Map7d1	-5.80735	Down	microtubule cytoskeleton organization	7.50142e-09	7.04133e-07
Slc31a1	1.58496	Up	xenobiotic transport	0.0134906	0.741724
Slc31a1	1.58496	Up	angiogenesis	0.041345	1
Cdc26	1	Up
Trappc3	-3.45943	Down	vesicle-mediated transport	1.17834e-36	2.32274e-33
Trappc3	-3.45943	Down	endoplasmic reticulum to Golgi vesicle-mediated transport	1.62238e-15	3.99754e-13
Prpf4	-2.32193	Down	mRNA splicing, via spliceosome	0.00440849	0.0557767
Rnf183	1.58496	Up	protein ubiquitination	0.00578666	0.617351
Rnf183	1.58496	Up	protein polyubiquitination	0.0339176	1
Wdr31	-2.32193	Down
Bspry	-1.24793	Down
Hdhd3	1	Up
Alad	-1.32193	Down
Trappc3	-3.45943	Down	COPII vesicle coating	1.24063e-05	0.000505274
Ago3	-3.08746	Down	positive regulation of gene expression	2.49845e-17	7.69523e-15
Ago3	-3.08746	Down	regulation of translation	7.57876e-08	5.8816e-06
Psmb2	-4.39232	Down	proteasome-mediated ubiquitin-dependent protein catabolic process	3.53558e-13	6.22263e-11
Rgs3	2	Up
Zfp618	3.32193	Up
Ambp	3.848	Up	protein catabolic process	0.0657194	1
Psmb2	-4.39232	Down	proteasomal protein catabolic process	3.72008e-05	0.00127753
Col27a1	-1	Down
Psmb2	-4.39232	Down	proteolysis involved in protein catabolic process	0.00181207	0.0286674
Orm1	0	No change	acute-phase response	0.000568987	0.0562685
Orm1	0	No change	acute inflammatory response to antigenic stimulus	0.0415523	1
Ncdn	-8.65464	Down	neuron projection development	2.21813e-18	8.74475e-16
Orm3	0	No change	acute-phase response	0.000568987	0.0562685
Orm3	0	No change	acute inflammatory response to antigenic stimulus	0.0415523	1
Ncdn	-8.65464	Down	regulation of postsynaptic neurotransmitter receptor internalization	2.64682e-07	1.82427e-05
Orm2	0	No change	acute-phase response	0.000568987	0.0562685
Orm2	0	No change	acute inflammatory response to antigenic stimulus	0.0415523	1
Akna	-1	Down
Aknaos	0	No change
Ncdn	-8.65464	Down	regulation of neuronal synaptic plasticity	0.000143484	0.00392828
Ncdn	-8.65464	Down	bone resorption	0.00180044	0.0285751
AU040320	-4	Down	neuron migration	9.793e-15	2.09826e-12
Whrn	-2.80735	Down	auditory receptor cell stereocilium organization	0.031076	0.228571
Sfpq	-4.04439	Down	positive regulation of transcription by RNA polymerase II	1.85527e-46	9.14278e-43
Sfpq	-4.04439	Down	negative regulation of transcription by RNA polymerase II	1.14466e-45	3.76057e-42
Sfpq	-4.04439	Down	DNA damage response	3.12451e-26	3.07952e-23
Sfpq	-4.04439	Down	chromatin remodeling	4.31375e-25	3.86512e-22
Sfpq	-4.04439	Down	negative regulation of DNA-templated transcription	8.72315e-23	6.1411e-20
Tmem268	-1	Down
Tex48	-1.58496	Down
Tnfsf15	3.70044	Up	positive regulation of canonical NF-kappaB signal transduction	0.00437502	0.529586
Tnfsf15	3.70044	Up	cell surface receptor signaling pathway	0.0152801	0.776842
Tnfsf8	-0.584963	Down
Tnc	-0.736966	Down
Pappa	-3.16993	Down	proteolysis	0.00447971	0.0564604
Pappa	-3.16993	Down	protein catabolic process	0.0104333	0.105359
Pappa	-3.16993	Down	response to dexamethasone	0.0171841	0.151762
Sfpq	-4.04439	Down	mRNA processing	1.21214e-20	7.02756e-18
Sfpq	-4.04439	Down	regulation of cell cycle	4.88503e-20	2.40734e-17
Sfpq	-4.04439	Down	RNA splicing	1.30168e-14	2.67278e-12
Sfpq	-4.04439	Down	rhythmic process	4.81079e-13	8.31845e-11
Sfpq	-4.04439	Down	DNA repair	4.63375e-11	6.00924e-09
Sfpq	-4.04439	Down	regulation of circadian rhythm	1.58671e-09	1.69985e-07
Sfpq	-4.04439	Down	regulation of DNA-templated transcription	5.53718e-08	4.40117e-06
Sfpq	-4.04439	Down	double-strand break repair via homologous recombination	0.000754227	0.014927
Sfpq	-4.04439	Down	chromosome organization	0.0023651	0.0344775
Gjb3	-2.32193	Down	transmembrane transport	9.47054e-10	1.0607e-07
Phc2	-2	Down	negative regulation of DNA-templated transcription	8.72315e-23	6.1411e-20
Trim62	-1.95777	Down	positive regulation of DNA-templated transcription	1.57576e-44	3.88268e-41
Trim62	-1.95777	Down	protein ubiquitination	7.80005e-27	8.54192e-24
Trim62	-1.95777	Down	viral release from host cell	0.000277873	0.00671254
Trim62	-1.95777	Down	positive regulation of canonical NF-kappaB signal transduction	0.0029778	0.041637
Trim62	-1.95777	Down	negative regulation of epithelial to mesenchymal transition	0.00362559	0.0482238
Rnf19b	-2.80735	Down	protein ubiquitination	7.80005e-27	8.54192e-24
Rnf19b	-2.80735	Down	ubiquitin-dependent protein catabolic process	7.19477e-18	2.36372e-15
Rnf19b	-2.80735	Down	protein autoubiquitination	0.000813298	0.0154746
Hpca	-6.67243	Down	regulation of postsynaptic neurotransmitter receptor internalization	2.64682e-07	1.82427e-05
Trim32	-1.70044	Down	positive regulation of signal transduction	0.0046291	0.0580463
Trim32	-1.70044	Down	positive regulation of autophagosome assembly	0.00496103	0.0611199
Trim32	-1.70044	Down	toll-like receptor 4 signaling pathway	0.0063194	0.0723391
Trim32	-1.70044	Down	positive regulation of cell growth	0.00931661	0.0974783
Trim32	-1.70044	Down	protein K63-linked ubiquitination	0.00963173	0.100562
Trim32	-1.70044	Down	positive regulation of proteolysis	0.0117004	0.115204
Trim32	-1.70044	Down	response to starvation	0.0131212	0.124446
Trim32	-1.70044	Down	tissue homeostasis	0.0152588	0.138993
Trim32	-1.70044	Down	positive regulation of protein metabolic process	0.0221334	0.179841
Trim32	-1.70044	Down	muscle cell cellular homeostasis	0.0239307	0.187489
Trim32	-1.70044	Down	response to tumor necrosis factor	0.026462	0.205361
Trim32	-1.70044	Down	positive regulation of neurogenesis	0.0285855	0.220798
Trim32	-1.70044	Down	cellular response to stress	0.0354598	0.25585
Trim32	-1.70044	Down	negative regulation of fibroblast proliferation	0.0450332	0.298261
Trim32	-1.70044	Down	negative regulation of cilium assembly	0.0527526	0.325771
Trim32	-1.70044	Down	suppression of viral release by host	0.0527526	0.325771
Trim32	-1.70044	Down	innate immune response	0.0614186	0.364664
Trim32	-1.70044	Down	positive regulation of cell motility	0.0711085	0.389142
Trim32	-1.70044	Down	positive regulation of cell cycle	0.0795951	0.430572
Hpca	-6.67243	Down	regulation of signal transduction	5.48817e-07	3.58221e-05
Hpca	-6.67243	Down	cellular response to calcium ion	5.32586e-06	0.00024996
Hpca	-6.67243	Down	positive regulation of protein targeting to membrane	1.43722e-05	0.000568887
Hpca	-6.67243	Down	inner ear development	0.000140395	0.00390885
Zbtb8b	-2.45943	Down	regulation of transcription by RNA polymerase II	1.28967e-21	8.47398e-19
Eif3i	-4.08746	Down	translational initiation	0.000446877	0.0100557
Eif3i	-4.08746	Down	cytoplasmic translational initiation	0.000867347	0.0161905
Eif3i	-4.08746	Down	translation	0.00205678	0.0317737
Ccdc28b	-2	Down	cilium assembly	4.14972e-06	0.000206564
Ccdc28b	-2	Down	cell projection organization	2.58326e-05	0.000946491
Txlna	-3.32193	Down	exocytosis	2.46253e-11	3.27982e-09
Kpna6	-3	Down	protein transport	3.12882e-58	3.08377e-54
Kpna6	-3	Down	positive regulation of transcription by RNA polymerase II	1.85527e-46	9.14278e-43
Kpna6	-3	Down	transcription by RNA polymerase II	3.68511e-18	1.29716e-15
Kpna6	-3	Down	protein import into nucleus	5.91383e-09	5.77096e-07
Khdrbs1	-3.90689	Down	negative regulation of transcription by RNA polymerase II	1.14466e-45	3.76057e-42
Khdrbs1	-3.90689	Down	mRNA processing	1.21214e-20	7.02756e-18
Khdrbs1	-3.90689	Down	regulation of cell cycle	4.88503e-20	2.40734e-17
Khdrbs1	-3.90689	Down	regulation of apoptotic process	1.14225e-12	1.86622e-10
Khdrbs1	-3.90689	Down	regulation of RNA splicing	3.74443e-05	0.00128143
Khdrbs1	-3.90689	Down	regulation of alternative mRNA splicing, via spliceosome	0.000813298	0.0154746
Tlr4	-1.58496	Down	toll-like receptor 4 signaling pathway	0.0063194	0.0723391
Tlr4	-1.58496	Down	microglial cell activation	0.0110412	0.109369
Tlr4	-1.58496	Down	lipopolysaccharide-mediated signaling pathway	0.0139757	0.129581
Tlr4	-1.58496	Down	positive regulation of inflammatory response	0.0243212	0.190397
Tlr4	-1.58496	Down	negative regulation of tumor necrosis factor production	0.0267829	0.207688
Tlr4	-1.58496	Down	cellular response to mechanical stimulus	0.0385339	0.271602
Tlr4	-1.58496	Down	positive regulation of non-canonical NF-kappaB signal transduction	0.0398942	0.271733
Tlr4	-1.58496	Down	positive regulation of NF-kappaB transcription factor activity	0.0538828	0.332334
Tlr4	-1.58496	Down	nitric oxide biosynthetic process	0.0548235	0.335199
Tlr4	-1.58496	Down	positive regulation of extrinsic apoptotic signaling pathway	0.0562935	0.342619
Tlr4	-1.58496	Down	positive regulation of smooth muscle cell migration	0.0562935	0.342619
Tlr4	-1.58496	Down	cellular response to platelet-derived growth factor stimulus	0.0571797	0.344898
Tlr4	-1.58496	Down	innate immune response	0.0614186	0.364664
Tlr4	-1.58496	Down	positive regulation of nitric oxide biosynthetic process	0.0649654	0.371758
Tlr4	-1.58496	Down	astrocyte development	0.0655556	0.371758
Tlr4	-1.58496	Down	negative regulation of cytokine production involved in inflammatory response	0.070258	0.385558
Tlr4	-1.58496	Down	JNK cascade	0.0733722	0.398433
Tlr4	-1.58496	Down	positive regulation of B cell proliferation	0.0795951	0.430572
Tlr4	-1.58496	Down	positive regulation of interleukin-13 production	0.0869397	0.456514
Tlr4	-1.58496	Down	bone morphogenesis	0.0875249	0.458366
Tlr4	-1.58496	Down	positive regulation of interferon-beta production	0.0915837	0.467589
Khdrbs1	-3.90689	Down	positive regulation of translational initiation	0.00321306	0.0439222
Adgrb2	-4.24793	Down	positive regulation of synapse assembly	3.2009e-08	2.67357e-06
Adgrb2	-4.24793	Down	negative regulation of angiogenesis	0.0017647	0.0282353
Col16a1	-1.80735	Down	cell adhesion	1.63583e-14	3.29036e-12
Col16a1	-1.80735	Down	positive regulation of focal adhesion assembly	2.47422e-06	0.000132532
Pef1	-3.32193	Down	endoplasmic reticulum to Golgi vesicle-mediated transport	1.62238e-15	3.99754e-13
Pef1	-3.32193	Down	response to calcium ion	5.80529e-06	0.000268624
Pef1	-3.32193	Down	COPII vesicle coating	1.24063e-05	0.000505274
Fabp3	-2	Down	response to xenobiotic stimulus	1.74466e-14	3.43908e-12
Fabp3	-2	Down	fatty acid metabolic process	6.62293e-07	4.256e-05
Fabp3	-2	Down	response to insulin	5.06943e-05	0.00166548
Pum1	-3.90689	Down	cell differentiation	3.58523e-24	2.71816e-21
Pum1	-3.90689	Down	regulation of cell cycle	4.88503e-20	2.40734e-17
Pum1	-3.90689	Down	regulation of translation	7.57876e-08	5.8816e-06
Brinp1	-4.45943	Down	negative regulation of neurogenesis	0.00603289	0.0706757
Brinp1	-4.45943	Down	negative regulation of cell cycle	0.00871156	0.0919284
Brinp1	-4.45943	Down	central nervous system neuron development	0.0142671	0.131418
Brinp1	-4.45943	Down	homeostasis of number of cells within a tissue	0.018004	0.156938
Brinp1	-4.45943	Down	maternal behavior	0.0496883	0.32304
Pum1	-3.90689	Down	regulation of mRNA stability	0.000517013	0.0112359
Pum1	-3.90689	Down	stem cell differentiation	0.000900642	0.0166856
Sdc3	-3.08746	Down	cell migration	3.5277e-24	2.71816e-21
Sdc3	-3.08746	Down	cell adhesion	1.63583e-14	3.29036e-12
Sdc3	-3.08746	Down	regulation of cell migration	0.00325578	0.0441997
Laptm5	-3.80735	Down	intracellular protein transport	7.13481e-28	8.79009e-25
Laptm5	-3.80735	Down	positive regulation of MAPK cascade	1.56701e-09	1.69719e-07
Laptm5	-3.80735	Down	protein targeting to lysosome	4.35577e-06	0.000213585
Cdk5rap2	-3.16993	Down	centrosome cycle	0.00597728	0.0704018
Cdk5rap2	-3.16993	Down	positive regulation of microtubule polymerization	0.00900349	0.0945031
Megf9	0	No change
Laptm5	-3.80735	Down	positive regulation of protein ubiquitination	0.000536033	0.0115352
Laptm5	-3.80735	Down	intrinsic apoptotic signaling pathway	0.000662643	0.0137206
Mecr	-2.32193	Down	lipid metabolic process	1.46282e-18	6.0073e-16
Mecr	-2.32193	Down	fatty acid metabolic process	6.62293e-07	4.256e-05
Mecr	-2.32193	Down	intracellular iron ion homeostasis	0.000196764	0.00514403
Mecr	-2.32193	Down	fatty acid biosynthetic process	0.00203839	0.031539
Epb41	-4.08746	Down	cell division	3.99178e-18	1.35665e-15
Epb41	-4.08746	Down	actin cytoskeleton organization	6.58022e-16	1.7067e-13
Tle1	-1.80735	Down	negative regulation of Wnt signaling pathway	0.051857	0.323479
Epb41	-4.08746	Down	regulation of cell shape	1.05395e-09	1.16716e-07
Aldoart1	-1.58496	Down	fructose 1,6-bisphosphate metabolic process	0.0060952	0.0706757
Aldoart1	-1.58496	Down	hexose metabolic process	0.0520533	0.323479
Rasef	1.80735	Up
Frmd3	-1.32193	Down
Kdm4c	1.5025	Up	positive regulation of transcription by RNA polymerase II	0.000369243	0.125149
Kdm4c	1.5025	Up	positive regulation of gene expression	0.00401957	0.521277
Kdm4c	1.5025	Up	positive regulation of cell population proliferation	0.0216026	0.885708
Dmac1	-2.32193	Down	mitochondrial respiratory chain complex I assembly	0.0125452	0.122908
Epb41	-4.08746	Down	actomyosin structure organization	0.000143484	0.00392828
Epb41	-4.08746	Down	protein-containing complex assembly	0.000416734	0.00948575
Epb41	-4.08746	Down	cortical actin cytoskeleton organization	0.000497781	0.0109512
Ythdf2	-3	Down	cell differentiation	3.58523e-24	2.71816e-21
Ythdf2	-3	Down	cell division	3.99178e-18	1.35665e-15
Ythdf2	-3	Down	regulation of neurogenesis	8.83675e-06	0.000385376
Ythdf2	-3	Down	regulation of mRNA stability	0.000517013	0.0112359
Ythdf2	-3	Down	negative regulation of Notch signaling pathway	0.000662643	0.0137206
Ptprd	-2	Down	regulation of postsynaptic density assembly	0.00386939	0.0505792
Ptprd	-2	Down	presynapse assembly	0.00514433	0.0624969
Ptprd	-2	Down	synaptic membrane adhesion	0.0125452	0.122908
Ptprd	-2	Down	regulation of dendritic spine development	0.012813	0.123205
Tyrp1	-2.58496	Down	pigmentation	0.0172801	0.152065
Tyrp1	-2.58496	Down	melanocyte differentiation	0.02889	0.221243
Tyrp1	-2.58496	Down	melanosome organization	0.0711085	0.389142
Lurap1l	1.58496	Up	positive regulation of canonical NF-kappaB signal transduction	0.00437502	0.529586
Ythdf2	-3	Down	regulation of cell adhesion	0.00175306	0.0280945
Ythdf2	-3	Down	regulation of hematopoietic stem cell differentiation	0.00239621	0.0344775
Phactr4	-1.58496	Down	nervous system development	4.80523e-30	6.76576e-27
Phactr4	-1.58496	Down	regulation of cell cycle	4.88503e-20	2.40734e-17
Phactr4	-1.58496	Down	actin cytoskeleton organization	6.58022e-16	1.7067e-13
Phactr4	-1.58496	Down	neural tube closure	1.12813e-06	6.94931e-05
Phactr4	-1.58496	Down	neural crest cell migration	6.22121e-05	0.00196527
Phactr4	-1.58496	Down	Rho protein signal transduction	0.000371722	0.00863758
Smpdl3b	-1.58496	Down	lipid metabolic process	1.46282e-18	6.0073e-16
Smpdl3b	-1.58496	Down	negative regulation of inflammatory response	0.00209857	0.0323649
Smpdl3b	-1.58496	Down	inflammatory response	0.00238382	0.0344775
Rpa2	-2	Down	DNA damage response	3.12451e-26	3.07952e-23
Rpa2	-2	Down	DNA repair	4.63375e-11	6.00924e-09
Rpa2	-2	Down	telomere maintenance	6.888e-05	0.00212815
Rpa2	-2	Down	double-strand break repair via homologous recombination	0.000754227	0.014927
Rpa2	-2	Down	nucleotide-excision repair	0.00321306	0.0439222
Ppp1r8	-2.45943	Down	mRNA processing	1.21214e-20	7.02756e-18
Ppp1r8	-2.45943	Down	RNA splicing	1.30168e-14	2.67278e-12
Ppp1r8	-2.45943	Down	cell population proliferation	1.46438e-10	1.80412e-08
Stx12	-4.32193	Down	protein transport	3.12882e-58	3.08377e-54
Stx12	-4.32193	Down	vesicle-mediated transport	1.17834e-36	2.32274e-33
Stx12	-4.32193	Down	intracellular protein transport	7.13481e-28	8.79009e-25
Nfib	-3.58496	Down	stem cell population maintenance	0.00916408	0.0960864
Nfib	-3.58496	Down	DNA replication	0.0120807	0.118593
Nfib	-3.58496	Down	tissue homeostasis	0.0152588	0.138993
Nfib	-3.58496	Down	negative regulation of miRNA transcription	0.0327418	0.239928
Nfib	-3.58496	Down	generation of neurons	0.0378213	0.26973
Nfib	-3.58496	Down	hindbrain development	0.0404398	0.274123
Nfib	-3.58496	Down	cell proliferation in forebrain	0.0496883	0.32304
Nfib	-3.58496	Down	salivary gland cavitation	0.0515061	0.323479
Nfib	-3.58496	Down	glial cell fate specification	0.0651719	0.371758
Nfib	-3.58496	Down	glial cell differentiation	0.0927957	0.467589
Zdhhc21	-1	Down
Cer1	0	No change	anterior/posterior pattern specification	0.00853462	0.468893
Stx12	-4.32193	Down	protein stabilization	1.74715e-21	1.07624e-18
Ttc39b	0.584963	Up
Stx12	-4.32193	Down	endocytic recycling	8.9745e-11	1.13401e-08
Stx12	-4.32193	Down	autophagosome assembly	1.02961e-08	9.30994e-07
Stx12	-4.32193	Down	regulation of postsynaptic membrane neurotransmitter receptor levels	1.62172e-06	9.23912e-05
Stx12	-4.32193	Down	vesicle fusion	1.70984e-05	0.000660869
Stx12	-4.32193	Down	regulation of biological quality	0.00187866	0.0295312
Ccdc171	-1.58496	Down
Bnc2	-0.530515	Down
Cntln	4.67243	Up	spermatogenesis	0.0016155	0.304193
Ahdc1	-1.7885	Down	cell differentiation	3.58523e-24	2.71816e-21
Ahdc1	-1.7885	Down	regulation of DNA-templated transcription	5.53718e-08	4.40117e-06
Wasf2	-2.58496	Down	endocytosis	3.15834e-18	1.15291e-15
Wasf2	-2.58496	Down	angiogenesis	1.01936e-17	3.2409e-15
Wasf2	-2.58496	Down	actin cytoskeleton organization	6.58022e-16	1.7067e-13
Wasf2	-2.58496	Down	neuron migration	9.793e-15	2.09826e-12
Wasf2	-2.58496	Down	cell motility	5.37395e-07	3.55243e-05
Wasf2	-2.58496	Down	postsynaptic actin cytoskeleton organization	0.00184939	0.0292109
Sh3gl2	-1.54432	Down	dendrite extension	0.012813	0.123205
Sh3gl2	-1.54432	Down	regulation of receptor internalization	0.0159169	0.142357
Wasf2	-2.58496	Down	positive regulation of lamellipodium assembly	0.0023162	0.0341232
Gpr3	-2	Down	positive regulation of cold-induced thermogenesis	0.000334813	0.00787569
Saxo1	-1.58496	Down	positive regulation of cilium assembly	0.0221334	0.179841
Saxo1os	0	No change
Wdtc1	-3.32193	Down	negative regulation of transcription by RNA polymerase II	1.14466e-45	3.76057e-42
Wdtc1	-3.32193	Down	protein ubiquitination	7.80005e-27	8.54192e-24
Wdtc1	-3.32193	Down	in utero embryonic development	5.27255e-15	1.18105e-12
Wdtc1	-3.32193	Down	cellular response to insulin stimulus	1.41964e-05	0.000564193
Wdtc1	-3.32193	Down	glucose metabolic process	0.000975865	0.0177129
Wdtc1	-3.32193	Down	multicellular organism growth	0.0010789	0.0194045
Slc9a1	-3.90689	Down	positive regulation of transcription by RNA polymerase II	1.85527e-46	9.14278e-43
Slc9a1	-3.90689	Down	cell differentiation	3.58523e-24	2.71816e-21
Slc9a1	-3.90689	Down	positive regulation of apoptotic process	4.65323e-20	2.40734e-17
Slc9a1	-3.90689	Down	monoatomic ion transport	2.51836e-16	7.09171e-14
Slc9a1	-3.90689	Down	cellular response to hypoxia	2.84986e-13	5.10694e-11
Slc9a1	-3.90689	Down	negative regulation of apoptotic process	1.48326e-11	2.05901e-09
Slc9a1	-3.90689	Down	potassium ion transmembrane transport	5.61769e-10	6.43813e-08
Slc9a1	-3.90689	Down	transmembrane transport	9.47054e-10	1.0607e-07
Slc9a1	-3.90689	Down	cellular response to insulin stimulus	1.41964e-05	0.000564193
Rraga	-5.2854	Down	response to amino acid	0.0046291	0.0580463
Rraga	-5.2854	Down	protein localization to lysosome	0.0142671	0.131418
Haus6	0	No change
Plin2	0	No change
Slc9a1	-3.90689	Down	proton transmembrane transport	7.31701e-05	0.00224662
Slc9a1	-3.90689	Down	positive regulation of intracellular signal transduction	0.00055341	0.0117552
Slc9a1	-3.90689	Down	positive regulation of cardiac muscle hypertrophy	0.000684036	0.0139583
Dennd4c	-3	Down	regulation of Rab protein signal transduction	0.00690312	0.0772239
Rps6	-1	Down
Slc9a1	-3.90689	Down	cardiac muscle cell differentiation	0.00070975	0.0141892
Slc9a1	-3.90689	Down	stem cell differentiation	0.000900642	0.0166856
Acer2	1.58496	Up	regulation of apoptotic process	0.005448	0.602122
Acer2	1.58496	Up	positive regulation of cell population proliferation	0.0216026	0.885708
Trnp1	-4.16993	Down	nervous system development	4.80523e-30	6.76576e-27
Trnp1	-4.16993	Down	regulation of cell cycle	4.88503e-20	2.40734e-17
Trnp1	-4.16993	Down	regulation of cell population proliferation	2.12612e-07	1.52259e-05
Trnp1	-4.16993	Down	neural precursor cell proliferation	1.98282e-06	0.000109177
Kdf1	-1.58496	Down	cell differentiation	3.58523e-24	2.71816e-21
Kdf1	-1.58496	Down	protein stabilization	1.74715e-21	1.07624e-18
Kdf1	-1.58496	Down	skin development	0.000112261	0.00323522
Kdf1	-1.58496	Down	negative regulation of stem cell proliferation	0.000621516	0.0130057
Kdf1	-1.58496	Down	stem cell proliferation	0.00228654	0.0339911
Kdf1	-1.58496	Down	protein deubiquitination	0.00254903	0.0364633
Nudc	-3.90689	Down	cell division	3.99178e-18	1.35665e-15
Nudc	-3.90689	Down	protein folding	1.53074e-12	2.43338e-10
Nudc	-3.90689	Down	mitotic spindle organization	0.000431786	0.00976073
Nudc	-3.90689	Down	nuclear migration	0.00138903	0.0237679
Slc24a2	-3.24101	Down	sodium ion transport	0.00399504	0.0520147
Slc24a2	-3.24101	Down	neuron cellular homeostasis	0.00663782	0.0753713
Slc24a2	-3.24101	Down	calcium ion import	0.0327418	0.239928
Mllt3	0	No change	anterior/posterior pattern specification	0.00853462	0.468893
Focad	-0.192645	Down
Zdhhc18	-1.58496	Down	intracellular protein localization	2.93306e-12	4.44742e-10
Hacd4	2.24793	Up	fatty acid metabolic process	0.00662417	0.63542
Hacd4	2.24793	Up	fatty acid biosynthetic process	0.0301331	1
Zdhhc18	-1.58496	Down	protein targeting to membrane	0.00285994	0.0401532
Dhdds	-4.52356	Down	lipid metabolic process	1.46282e-18	6.0073e-16
Ubxn11	-4.80735	Down	proteasome-mediated ubiquitin-dependent protein catabolic process	3.53558e-13	6.22263e-11
Sh3bgrl3	-3.70044	Down	cytoskeleton organization	2.00486e-13	3.72829e-11
Cnksr1	-1.58496	Down	Ras protein signal transduction	8.1207e-06	0.000357311
Cnksr1	-1.58496	Down	Rho protein signal transduction	0.000371722	0.00863758
Mtfr1l	-2.80735	Down	aerobic respiration	2.24441e-06	0.000122215
Selenon	-3.70044	Down	response to endoplasmic reticulum stress	6.86067e-11	8.78165e-09
Selenon	-3.70044	Down	gene expression	3.53521e-10	4.19795e-08
Selenon	-3.70044	Down	mitochondrion organization	4.66415e-09	4.6908e-07
Selenon	-3.70044	Down	cellular response to oxidative stress	4.64143e-06	0.000220995
Ifnb1	0	No change	type I interferon-mediated signaling pathway	0.000679111	0.0651541
Ifnb1	0	No change	response to exogenous dsRNA	0.00117296	0.104719
Ifnb1	0	No change	cell surface receptor signaling pathway via STAT	0.004314	0.289392
Ifnb1	0	No change	negative regulation of type II interferon production	0.00679202	0.392866
Ifnb1	0	No change	cellular response to interferon-beta	0.0150199	0.670471
Ifnb1	0	No change	negative regulation of osteoclast differentiation	0.023628	0.898702
Ifnb1	0	No change	negative regulation of viral genome replication	0.0434245	1
Ifnb1	0	No change	cell surface receptor signaling pathway via JAK-STAT	0.0480433	1
Ifnb1	0	No change	cytokine-mediated signaling pathway	0.0804798	1
Selenon	-3.70044	Down	calcium ion transport	1.70823e-05	0.000660869
Selenon	-3.70044	Down	transforming growth factor beta receptor signaling pathway	0.000212315	0.00547794
Selenon	-3.70044	Down	mitochondrion-endoplasmic reticulum membrane tethering	0.000810929	0.0154746
Selenon	-3.70044	Down	collagen fibril organization	0.00115816	0.0205673
Selenon	-3.70044	Down	skeletal muscle tissue development	0.00149182	0.0249632
Selenon	-3.70044	Down	cell redox homeostasis	0.00321306	0.0439222
Man1c1	-3.45943	Down	ERAD pathway	9.02059e-13	1.5069e-10
Ifna15	0	No change	type I interferon-mediated signaling pathway	0.000679111	0.0651541
Ifna15	0	No change	response to exogenous dsRNA	0.00117296	0.104719
Ldlrap1	-2.90689	Down	lipid metabolic process	1.46282e-18	6.0073e-16
Ldlrap1	-2.90689	Down	endocytosis	3.15834e-18	1.15291e-15
Ldlrap1	-2.90689	Down	positive regulation of vascular associated smooth muscle cell proliferation	1.62172e-06	9.23912e-05
Ldlrap1	-2.90689	Down	positive regulation of receptor-mediated endocytosis	0.000271731	0.00667874
Ldlrap1	-2.90689	Down	regulation of protein localization to plasma membrane	0.000316524	0.0074812
Ldlrap1	-2.90689	Down	amyloid precursor protein metabolic process	0.000810929	0.0154746
Ldlrap1	-2.90689	Down	receptor-mediated endocytosis	0.00118423	0.0207313
Ifna14	0	No change	type I interferon-mediated signaling pathway	0.000679111	0.0651541
Ifna14	0	No change	response to exogenous dsRNA	0.00117296	0.104719
Maco1	-2.58496	Down	brain development	3.83801e-15	8.79708e-13
Syf2	-3.58496	Down	mRNA processing	1.21214e-20	7.02756e-18
Syf2	-3.58496	Down	in utero embryonic development	5.27255e-15	1.18105e-12
Syf2	-3.58496	Down	RNA splicing	1.30168e-14	2.67278e-12
Syf2	-3.58496	Down	embryonic organ development	3.93317e-07	2.65516e-05
Syf2	-3.58496	Down	positive regulation of cell population proliferation	7.50762e-05	0.00229087
Syf2	-3.58496	Down	gastrulation	0.00281539	0.0396407
Ifna9	0	No change	type I interferon-mediated signaling pathway	0.000679111	0.0651541
Ifna9	0	No change	response to exogenous dsRNA	0.00117296	0.104719
Srrm1	-2.70044	Down	mRNA processing	1.21214e-20	7.02756e-18
Srrm1	-2.70044	Down	RNA splicing	1.30168e-14	2.67278e-12
Pnrc2	-2	Down	nuclear-transcribed mRNA catabolic process, nonsense-mediated decay	0.000127922	0.00359203
Fuca1	-2.58496	Down	lipid metabolic process	1.46282e-18	6.0073e-16
Hmgcl	-2.58496	Down	lipid metabolic process	1.46282e-18	6.0073e-16
Hmgcl	-2.58496	Down	mitochondrion organization	4.66415e-09	4.6908e-07
Lypla2	-3.16993	Down	lipid metabolic process	1.46282e-18	6.0073e-16
Ifna12	0	No change	type I interferon-mediated signaling pathway	0.000679111	0.0651541
Ifna12	0	No change	response to exogenous dsRNA	0.00117296	0.104719
C87499	-1	Down
Lypla2	-3.16993	Down	fatty acid metabolic process	6.62293e-07	4.256e-05
Pithd1	-2.80735	Down	positive regulation of DNA-templated transcription	1.57576e-44	3.88268e-41
Rpl11	-3.16993	Down	protein stabilization	1.74715e-21	1.07624e-18
Rpl11	-3.16993	Down	positive regulation of gene expression	2.49845e-17	7.69523e-15
Rpl11	-3.16993	Down	rRNA processing	2.75775e-15	6.47151e-13
Rpl11	-3.16993	Down	protein localization to nucleus	1.23649e-06	7.56944e-05
Rpl11	-3.16993	Down	protein targeting	4.46369e-06	0.00021672
Ifna13	0	No change	type I interferon-mediated signaling pathway	0.000679111	0.0651541
Ifna13	0	No change	response to exogenous dsRNA	0.00117296	0.104719
Rpl11	-3.16993	Down	ribosomal large subunit biogenesis	0.000849833	0.0160459
Rpl11	-3.16993	Down	negative regulation of proteasomal ubiquitin-dependent protein catabolic process	0.000910895	0.0167496
Rpl11	-3.16993	Down	translation	0.00205678	0.0317737
Id3	-2	Down	negative regulation of transcription by RNA polymerase II	1.14466e-45	3.76057e-42
Id3	-2	Down	cell differentiation	3.58523e-24	2.71816e-21
Id3	-2	Down	negative regulation of DNA-templated transcription	8.72315e-23	6.1411e-20
Id3	-2	Down	positive regulation of apoptotic process	4.65323e-20	2.40734e-17
Ifna16	0	No change	type I interferon-mediated signaling pathway	0.000679111	0.0651541
Ifna16	0	No change	response to exogenous dsRNA	0.00117296	0.104719
Id3	-2	Down	positive regulation of gene expression	2.49845e-17	7.69523e-15
Id3	-2	Down	neuron differentiation	1.0342e-15	2.61361e-13
Id3	-2	Down	rhythmic process	4.81079e-13	8.31845e-11
Id3	-2	Down	heart development	6.15555e-12	8.92193e-10
Id3	-2	Down	negative regulation of gene expression	3.12741e-11	4.10984e-09
Id3	-2	Down	central nervous system development	5.57061e-09	5.4904e-07
Id3	-2	Down	circadian rhythm	5.01137e-08	4.08199e-06
Ifna2	0	No change	type I interferon-mediated signaling pathway	0.000679111	0.0651541
Ifna2	0	No change	response to exogenous dsRNA	0.00117296	0.104719
Id3	-2	Down	regulation of DNA replication	3.72008e-05	0.00127753
Id3	-2	Down	muscle organ development	0.000939784	0.0172486
E2f2	-3.58496	Down	positive regulation of transcription by RNA polymerase II	1.85527e-46	9.14278e-43
E2f2	-3.58496	Down	regulation of transcription by RNA polymerase II	1.28967e-21	8.47398e-19
E2f2	-3.58496	Down	regulation of cell cycle	4.88503e-20	2.40734e-17
E2f2	-3.58496	Down	regulation of DNA-templated transcription	5.53718e-08	4.40117e-06
E2f2	-3.58496	Down	negative regulation of sprouting angiogenesis	0.00170628	0.0277052
Ifnab	0	No change	type I interferon-mediated signaling pathway	0.000679111	0.0651541
Ifnab	0	No change	response to exogenous dsRNA	0.00117296	0.104719
Zfp46	-1.58496	Down	regulation of transcription by RNA polymerase II	1.28967e-21	8.47398e-19
Zfp46	-1.58496	Down	regulation of DNA-templated transcription	5.53718e-08	4.40117e-06
Kdm1a	-2.58496	Down	positive regulation of transcription by RNA polymerase II	1.85527e-46	9.14278e-43
Kdm1a	-2.58496	Down	negative regulation of transcription by RNA polymerase II	1.14466e-45	3.76057e-42
Kdm1a	-2.58496	Down	cell differentiation	3.58523e-24	2.71816e-21
Kdm1a	-2.58496	Down	regulation of transcription by RNA polymerase II	1.28967e-21	8.47398e-19
Kdm1a	-2.58496	Down	chromatin organization	4.7772e-20	2.40734e-17
Kdm1a	-2.58496	Down	transcription by RNA polymerase II	3.68511e-18	1.29716e-15
Kdm1a	-2.58496	Down	positive regulation of neuron projection development	4.15434e-16	1.13737e-13
Kdm1a	-2.58496	Down	cerebral cortex development	5.77074e-16	1.5372e-13
Ifnz	0	No change	type I interferon-mediated signaling pathway	0.000679111	0.0651541
Ifnz	0	No change	response to exogenous dsRNA	0.00117296	0.104719
Ifnz	0	No change	cytokine-mediated signaling pathway	0.0804798	1
Kdm1a	-2.58496	Down	regulation of protein localization	1.29245e-09	1.41538e-07
Kdm1a	-2.58496	Down	regulation of gene expression	2.72412e-08	2.33469e-06
Kdm1a	-2.58496	Down	regulation of DNA-templated transcription	5.53718e-08	4.40117e-06
Kdm1a	-2.58496	Down	neuron projection morphogenesis	6.762e-08	5.28939e-06
Kdm1a	-2.58496	Down	cellular response to UV	2.64847e-06	0.00013959
Kdm1a	-2.58496	Down	regulation of neurogenesis	8.83675e-06	0.000385376
Kdm1a	-2.58496	Down	epithelial to mesenchymal transition	1.50008e-05	0.000591393
Ifna7	0	No change	type I interferon-mediated signaling pathway	0.000679111	0.0651541
Ifna7	0	No change	response to exogenous dsRNA	0.00117296	0.104719
Kdm1a	-2.58496	Down	neuron projection extension	1.73681e-05	0.000668672
Kdm1a	-2.58496	Down	cellular response to cAMP	0.00018323	0.00485461
Kdm1a	-2.58496	Down	positive regulation of cell differentiation	0.000334598	0.00787569
Kdm1a	-2.58496	Down	positive regulation of cold-induced thermogenesis	0.000334813	0.00787569
Kdm1a	-2.58496	Down	positive regulation of protein ubiquitination	0.000536033	0.0115352
Kdm1a	-2.58496	Down	cellular response to gamma radiation	0.000684036	0.0139583
Kdm1a	-2.58496	Down	positive regulation of neuroblast proliferation	0.000691356	0.0140206
Ifna11	0	No change	type I interferon-mediated signaling pathway	0.000679111	0.0651541
Ifna11	0	No change	response to exogenous dsRNA	0.00117296	0.104719
Kdm1a	-2.58496	Down	positive regulation of neural precursor cell proliferation	0.00140074	0.0238853
Ephb2	-1.64155	Down	nervous system development	4.80523e-30	6.76576e-27
Ephb2	-1.64155	Down	angiogenesis	1.01936e-17	3.2409e-15
Ephb2	-1.64155	Down	positive regulation of gene expression	2.49845e-17	7.69523e-15
Ephb2	-1.64155	Down	axonogenesis	3.84138e-17	1.14729e-14
Ephb2	-1.64155	Down	axon guidance	2.42372e-15	5.82639e-13
Ephb2	-1.64155	Down	learning	1.83316e-11	2.50939e-09
Ifna6	0	No change	type I interferon-mediated signaling pathway	0.000679111	0.0651541
Ifna6	0	No change	response to exogenous dsRNA	0.00117296	0.104719
Ephb2	-1.64155	Down	positive regulation of cell migration	1.96844e-11	2.65766e-09
Ephb2	-1.64155	Down	positive regulation of dendritic spine morphogenesis	1.33934e-10	1.67096e-08
Ephb2	-1.64155	Down	central nervous system development	5.57061e-09	5.4904e-07
Ephb2	-1.64155	Down	learning or memory	1.22611e-08	1.0887e-06
Ephb2	-1.64155	Down	positive regulation of protein localization to plasma membrane	2.80092e-08	2.37982e-06
Ephb2	-1.64155	Down	positive regulation of synapse assembly	3.2009e-08	2.67357e-06
Ephb2	-1.64155	Down	ephrin receptor signaling pathway	2.64682e-07	1.82427e-05
Ifna5	0	No change	type I interferon-mediated signaling pathway	0.000679111	0.0651541
Ifna5	0	No change	response to exogenous dsRNA	0.00117296	0.104719
Ephb2	-1.64155	Down	cell surface receptor protein tyrosine kinase signaling pathway	2.5984e-06	0.00013813
Ephb2	-1.64155	Down	negative regulation of ERK1 and ERK2 cascade	3.09138e-06	0.000160361
Ephb2	-1.64155	Down	cell morphogenesis	4.76916e-06	0.000225985
Ephb2	-1.64155	Down	positive regulation of long-term synaptic potentiation	1.70984e-05	0.000660869
Ephb2	-1.64155	Down	regulation of synapse assembly	2.28484e-05	0.000853005
Ephb2	-1.64155	Down	dendritic spine morphogenesis	3.32001e-05	0.00117283
Ephb2	-1.64155	Down	regulation of filopodium assembly	3.55573e-05	0.00122966
Ifna4	0	No change	type I interferon-mediated signaling pathway	0.000679111	0.0651541
Ifna4	0	No change	response to exogenous dsRNA	0.00117296	0.104719
Ifna1	1	Up
Ephb2	-1.64155	Down	regulation of axonogenesis	4.88408e-05	0.0016127
Ephb2	-1.64155	Down	dendritic spine development	6.7658e-05	0.00210903
Ephb2	-1.64155	Down	regulation of developmental process	9.91938e-05	0.00289247
Ephb2	-1.64155	Down	cellular response to amyloid-beta	0.000127922	0.00359203
Ephb2	-1.64155	Down	regulation of neuronal synaptic plasticity	0.000143484	0.00392828
Ephb2	-1.64155	Down	camera-type eye morphogenesis	0.000143484	0.00392828
Ephb2	-1.64155	Down	roof of mouth development	0.000564563	0.0119406
Ephb2	-1.64155	Down	positive regulation of synaptic plasticity	0.000754007	0.014927
Ifne	0	No change	type I interferon-mediated signaling pathway	0.000679111	0.0651541
Ifne	0	No change	response to exogenous dsRNA	0.00117296	0.104719
Wincr1	0	No change
Mtap	-0.678072	Down
Cdkn2a	-1	Down
Ephb2	-1.64155	Down	axonal fasciculation	0.000772822	0.0151732
Ephb2	-1.64155	Down	negative regulation of cell adhesion	0.00126524	0.0219932
Ephb2	-1.64155	Down	animal organ morphogenesis	0.00144326	0.0243156
Ephb2	-1.64155	Down	negative regulation of axonogenesis	0.00170628	0.0277052
Ephb2	-1.64155	Down	positive regulation of long-term neuronal synaptic plasticity	0.00225645	0.0335946
Ephb2	-1.64155	Down	peptidyl-tyrosine phosphorylation	0.0023162	0.0341232
Cdkn2b	-2.32193	Down	negative regulation of glial cell proliferation	0.0049438	0.0611199
Cdkn2b	-2.32193	Down	negative regulation of cell cycle	0.00871156	0.0919284
Cdkn2b	-2.32193	Down	negative regulation of cell cycle G1/S phase transition	0.012813	0.123205
Cdkn2b	-2.32193	Down	cellular senescence	0.0446781	0.298261
Ephb2	-1.64155	Down	negative regulation of Ras protein signal transduction	0.00298252	0.041637
Dmrta1	0	No change	regulation of DNA-templated transcription	0.0440814	1
Zfp352	-1	Down
Elavl2	-0.169925	Down
Izumo3	4.16993	Up	spermatogenesis	0.0016155	0.304193
Izumo3	4.16993	Up	cell differentiation	0.0027599	0.413071
Tusc1	-1	Down
Caap1	0	No change
C1qb	-3.32193	Down	inner ear development	0.000140395	0.00390885
C1qa	-3.58496	Down	synapse organization	5.18138e-14	1.00133e-11
C1qa	-3.58496	Down	neuron remodeling	0.00276083	0.0390958
Epha8	-1.58496	Down	nervous system development	4.80523e-30	6.76576e-27
Epha8	-1.58496	Down	neuron projection development	2.21813e-18	8.74475e-16
Epha8	-1.58496	Down	axon guidance	2.42372e-15	5.82639e-13
Epha8	-1.58496	Down	cell adhesion	1.63583e-14	3.29036e-12
Plaa	-1.58496	Down	ubiquitin-dependent protein catabolic process via the multivesicular body sorting pathway	0.00599301	0.0704018
Plaa	-1.58496	Down	positive regulation of synaptic vesicle recycling	0.0219082	0.179841
Epha8	-1.58496	Down	positive regulation of MAPK cascade	1.56701e-09	1.69719e-07
Lrrc19	0	No change	regulation of cytokine production	0.0170945	0.741447
Epha8	-1.58496	Down	ephrin receptor signaling pathway	2.64682e-07	1.82427e-05
Epha8	-1.58496	Down	positive regulation of phosphatidylinositol 3-kinase/protein kinase B signal transduction	8.94578e-07	5.6519e-05
Epha8	-1.58496	Down	cell surface receptor protein tyrosine kinase signaling pathway	2.5984e-06	0.00013813
Epha8	-1.58496	Down	protein autophosphorylation	4.44155e-06	0.000216713
Epha8	-1.58496	Down	regulation of cell adhesion	0.00175306	0.0280945
Epha8	-1.58496	Down	neuron remodeling	0.00276083	0.0390958
Zbtb40	-2	Down	DNA damage response	3.12451e-26	3.07952e-23
Zbtb40	-2	Down	regulation of transcription by RNA polymerase II	1.28967e-21	8.47398e-19
Cdc42	-5.70044	Down	nervous system development	4.80523e-30	6.76576e-27
Cdc42	-5.70044	Down	cell differentiation	3.58523e-24	2.71816e-21
Cdc42	-5.70044	Down	endocytosis	3.15834e-18	1.15291e-15
Cdc42	-5.70044	Down	cell division	3.99178e-18	1.35665e-15
Cdc42	-5.70044	Down	actin cytoskeleton organization	6.58022e-16	1.7067e-13
Cdc42	-5.70044	Down	small GTPase-mediated signal transduction	1.89899e-12	2.97087e-10
Cdc42	-5.70044	Down	intracellular protein localization	2.93306e-12	4.44742e-10
Cdc42	-5.70044	Down	Golgi organization	3.5268e-12	5.22409e-10
Cdc42	-5.70044	Down	positive regulation of cell migration	1.96844e-11	2.65766e-09
Cdc42	-5.70044	Down	positive regulation of MAPK cascade	1.56701e-09	1.69719e-07
Cdc42	-5.70044	Down	establishment of cell polarity	4.22335e-09	4.33597e-07
Cdc42	-5.70044	Down	cell-cell adhesion	1.45738e-08	1.25999e-06
Cdc42	-5.70044	Down	positive regulation of neuron apoptotic process	8.05887e-08	6.15723e-06
Cdc42	-5.70044	Down	regulation of postsynapse organization	1.75359e-07	1.28025e-05
Cdc42	-5.70044	Down	positive regulation of phosphatidylinositol 3-kinase/protein kinase B signal transduction	8.94578e-07	5.6519e-05
Cdc42	-5.70044	Down	endosomal transport	1.11441e-06	6.90794e-05
Tek	-1.58496	Down	positive regulation of signal transduction	0.0046291	0.0580463
Tek	-1.58496	Down	cell-substrate adhesion	0.00599301	0.0704018
Tek	-1.58496	Down	substrate adhesion-dependent cell spreading	0.00661803	0.0753713
Tek	-1.58496	Down	positive regulation of Rho protein signal transduction	0.006942	0.0772239
Tek	-1.58496	Down	heart trabecula formation	0.00802949	0.0861139
Tek	-1.58496	Down	endothelial cell proliferation	0.0152588	0.138993
Tek	-1.58496	Down	sprouting angiogenesis	0.0167472	0.149241
Tek	-1.58496	Down	cellular response to mechanical stimulus	0.0385339	0.271602
Tek	-1.58496	Down	branching morphogenesis of an epithelial tube	0.0452545	0.298261
Tek	-1.58496	Down	regulation of non-canonical NF-kappaB signal transduction	0.0520533	0.323479
Tek	-1.58496	Down	positive regulation of Rac protein signal transduction	0.0527526	0.325771
Tek	-1.58496	Down	positive regulation of multicellular organismal process	0.0571326	0.344898
Tek	-1.58496	Down	regulation of angiogenesis	0.071267	0.389793
Eqtn	0	No change	fusion of sperm to egg plasma membrane involved in single fertilization	0.0113045	0.550496
Cdc42	-5.70044	Down	regulation of actin cytoskeleton organization	1.43477e-06	8.51871e-05
Cdc42	-5.70044	Down	actin filament organization	3.5117e-06	0.000179333
Cdc42	-5.70044	Down	positive regulation of JNK cascade	5.5741e-06	0.000259143
Cdc42	-5.70044	Down	integrin-mediated signaling pathway	2.11941e-05	0.000797286
Mysm1	-3	Down	proteolysis	0.00447971	0.0564604
Mysm1	-3	Down	pigmentation	0.0172801	0.152065
Cdc42	-5.70044	Down	dendritic spine morphogenesis	3.32001e-05	0.00117283
Cdc42	-5.70044	Down	regulation of modification of postsynaptic structure	3.51931e-05	0.00122567
Cdc42	-5.70044	Down	regulation of filopodium assembly	3.55573e-05	0.00122966
Cdc42	-5.70044	Down	adherens junction organization	0.000115146	0.00330868
Cdc42	-5.70044	Down	negative regulation of protein-containing complex assembly	0.000262882	0.00649365
Cdc42	-5.70044	Down	establishment of localization in cell	0.000293157	0.0070472
Cdc42	-5.70044	Down	Rho protein signal transduction	0.000371722	0.00863758
Cdc42	-5.70044	Down	anatomical structure morphogenesis	0.000536033	0.0115352
Cdc42	-5.70044	Down	positive regulation of cellular component organization	0.000754007	0.014927
Cdc42	-5.70044	Down	nuclear migration	0.00138903	0.0237679
Cdc42	-5.70044	Down	embryonic heart tube development	0.00140074	0.0238853
Cdc42	-5.70044	Down	positive regulation of stress fiber assembly	0.00187866	0.0295312
Cdc42	-5.70044	Down	positive regulation of lamellipodium assembly	0.0023162	0.0341232
Cdc42	-5.70044	Down	cellular response to type II interferon	0.00336322	0.0455954
Hspg2	-2.32193	Down	cell differentiation	3.58523e-24	2.71816e-21
Hspg2	-2.32193	Down	angiogenesis	1.01936e-17	3.2409e-15
Hspg2	-2.32193	Down	negative regulation of cell population proliferation	1.89547e-16	5.49462e-14
Hspg2	-2.32193	Down	brain development	3.83801e-15	8.79708e-13
Hspg2	-2.32193	Down	negative regulation of neuron apoptotic process	5.72302e-15	1.25347e-12
Hspg2	-2.32193	Down	response to xenobiotic stimulus	1.74466e-14	3.43908e-12
Hspg2	-2.32193	Down	intracellular protein localization	2.93306e-12	4.44742e-10
Hspg2	-2.32193	Down	response to hypoxia	3.11225e-09	3.26323e-07
Hspg2	-2.32193	Down	neuron development	1.1171e-05	0.000468515
Hspg2	-2.32193	Down	tissue development	5.21996e-05	0.00169795
Hspg2	-2.32193	Down	positive regulation of endothelial cell proliferation	6.78329e-05	0.00210903
Hspg2	-2.32193	Down	extracellular matrix organization	9.90354e-05	0.00289247
Hspg2	-2.32193	Down	smoothened signaling pathway	0.00117175	0.0205749
Hspg2	-2.32193	Down	receptor-mediated endocytosis	0.00118423	0.0207313
Hspg2	-2.32193	Down	negative regulation of cell adhesion	0.00126524	0.0219932
Hspg2	-2.32193	Down	animal organ morphogenesis	0.00144326	0.0243156
Alpl	-1.58496	Down	response to antibiotic	5.33552e-08	4.27536e-06
Alpl	-1.58496	Down	response to lipopolysaccharide	3.67046e-07	2.4949e-05
Alpl	-1.58496	Down	response to insulin	5.06943e-05	0.00166548
Alpl	-1.58496	Down	positive regulation of cold-induced thermogenesis	0.000334813	0.00787569
Alpl	-1.58496	Down	response to glucocorticoid	0.00351558	0.0471423
Ece1	-3.24793	Down	neuron projection development	2.21813e-18	8.74475e-16
Ece1	-3.24793	Down	axon guidance	2.42372e-15	5.82639e-13
Ece1	-3.24793	Down	heart development	6.15555e-12	8.92193e-10
Ece1	-3.24793	Down	gene expression	3.53521e-10	4.19795e-08
Ece1	-3.24793	Down	response to hypoxia	3.11225e-09	3.26323e-07
Ece1	-3.24793	Down	embryonic digit morphogenesis	0.000228311	0.00576982
Jun	-3	Down	positive regulation of apoptotic signaling pathway	0.00435708	0.0551971
Jun	-3	Down	response to cAMP	0.00467305	0.0584608
Jun	-3	Down	response to steroid hormone	0.00663782	0.0753713
Jun	-3	Down	response to muscle stretch	0.00829191	0.0878764
Jun	-3	Down	release of cytochrome c from mitochondria	0.00900349	0.0945031
Jun	-3	Down	axon regeneration	0.0101006	0.103112
Jun	-3	Down	microglial cell activation	0.0110412	0.109369
Jun	-3	Down	membrane depolarization	0.0167472	0.149241
Jun	-3	Down	SMAD protein signal transduction	0.0239307	0.187489
Jun	-3	Down	cellular response to prolactin	0.0651719	0.371758
Jun	-3	Down	response to forskolin	0.0651719	0.371758
Jun	-3	Down	JNK cascade	0.0733722	0.398433
Jun	-3	Down	monocyte differentiation	0.0923968	0.467589
Junos	1	Up
Fggy	0.584963	Up
Hook1	-0.584963	Down
Cyp2j13	-2	Down
Cyp2j12	1.58496	Up	xenobiotic metabolic process	0.0180213	0.852282
Cyp2j7	1	Up
Ece1	-3.24793	Down	anatomical structure morphogenesis	0.000536033	0.0115352
Ece1	-3.24793	Down	positive regulation of cardiac muscle hypertrophy	0.000684036	0.0139583
Ece1	-3.24793	Down	embryonic heart tube development	0.00140074	0.0238853
Cyp2j11	0	No change	organic acid metabolic process	0.0254041	0.938492
Hp1bp3	-5.06609	Down	cellular response to hypoxia	2.84986e-13	5.10694e-11
Hp1bp3	-5.06609	Down	regulation of DNA-templated transcription	5.53718e-08	4.40117e-06
Hp1bp3	-5.06609	Down	regulation of cell population proliferation	2.12612e-07	1.52259e-05
Cyp2j8	0	No change	organic acid metabolic process	0.0254041	0.938492
Cyp2j6	3.85798	Up	female pregnancy	0.0144092	0.75867
Cyp2j6	3.85798	Up	xenobiotic metabolic process	0.0180213	0.852282
Cyp2j6	3.85798	Up	positive regulation of extracellular matrix organization	0.0256132	0.958269
Cyp2j6	3.85798	Up	positive regulation of tumor necrosis factor production	0.041965	1
Cyp2j6	3.85798	Up	arachidonate metabolic process	0.0576787	1
Cyp2j6	3.85798	Up	negative regulation of peroxisome proliferator activated receptor signaling pathway	0.0781353	1
Cyp2j9	-1.73697	Down
Kif17	-5.04439	Down	protein transport	3.12882e-58	3.08377e-54
Kif17	-5.04439	Down	vesicle-mediated transport	1.17834e-36	2.32274e-33
Kif17	-5.04439	Down	microtubule-based process	1.38827e-05	0.00055621
Cyp2j5	0	No change	organic acid metabolic process	0.0254041	0.938492
Kif17	-5.04439	Down	cell projection organization	2.58326e-05	0.000946491
Kif17	-5.04439	Down	microtubule-based movement	0.000353672	0.0082798
Kif17	-5.04439	Down	anterograde dendritic transport of neurotransmitter receptor complex	0.00239621	0.0344775
Pink1	-5.35755	Down	positive regulation of transcription by RNA polymerase II	1.85527e-46	9.14278e-43
Pink1	-5.35755	Down	protein ubiquitination	7.80005e-27	8.54192e-24
Pink1	-5.35755	Down	protein stabilization	1.74715e-21	1.07624e-18
Pink1	-5.35755	Down	intracellular signal transduction	4.52028e-19	2.02509e-16
Pink1	-5.35755	Down	autophagy	2.52286e-18	9.56358e-16
Pink1	-5.35755	Down	negative regulation of neuron apoptotic process	5.72302e-15	1.25347e-12
Pink1	-5.35755	Down	cellular response to hypoxia	2.84986e-13	5.10694e-11
Pink1	-5.35755	Down	response to oxidative stress	6.14984e-13	1.04505e-10
Pink1	-5.35755	Down	regulation of apoptotic process	1.14225e-12	1.86622e-10
Pink1	-5.35755	Down	protein phosphorylation	2.659e-12	4.09487e-10
Pink1	-5.35755	Down	negative regulation of apoptotic process	1.48326e-11	2.05901e-09
Nfia	-3.32193	Down	limb morphogenesis	0.0110412	0.109369
Nfia	-3.32193	Down	DNA replication	0.0120807	0.118593
Nfia	-3.32193	Down	generation of neurons	0.0378213	0.26973
Nfia	-3.32193	Down	glial cell fate specification	0.0651719	0.371758
Tm2d1	-1	Down
Patj	0.321928	Up
L1td1	0	No change
Kank4	-2.58496	Down	negative regulation of stress fiber assembly	0.0152588	0.138993
Kank4os	0	No change
Pink1	-5.35755	Down	positive regulation of cell migration	1.96844e-11	2.65766e-09
Pink1	-5.35755	Down	negative regulation of gene expression	3.12741e-11	4.10984e-09
Usp1	0	No change	cell surface receptor signaling pathway via JAK-STAT	0.0480433	1
Dock7	2.41504	Up	cell differentiation	0.0027599	0.413071
Dock7	2.41504	Up	nervous system development	0.0334015	1
Dock7	2.41504	Up	microtubule cytoskeleton organization	0.0547842	1
Angptl3	1	Up
Pink1	-5.35755	Down	response to ischemia	4.39723e-09	4.46794e-07
Pink1	-5.35755	Down	mitochondrion organization	4.66415e-09	4.6908e-07
Pink1	-5.35755	Down	regulation of neuron apoptotic process	1.02376e-08	9.30994e-07
Pink1	-5.35755	Down	positive regulation of phosphatidylinositol 3-kinase/protein kinase B signal transduction	8.94578e-07	5.6519e-05
Atg4c	-3.16993	Down	proteolysis	0.00447971	0.0564604
Atg4c	-3.16993	Down	protein processing	0.0262285	0.203871
Atg4c	-3.16993	Down	piecemeal microautophagy of the nucleus	0.0496883	0.32304
Foxd3	1	Up
Alg6	1.58496	Up
Itgb3bp	0	No change	regulation of DNA-templated transcription	0.0440814	1
Efcab7	0	No change
Pink1	-5.35755	Down	mitophagy	1.53851e-06	8.97252e-05
Pink1	-5.35755	Down	cellular response to oxidative stress	4.64143e-06	0.000220995
Pgm1	-4.45943	Down	glycogen biosynthetic process	0.00829191	0.0878764
Pgm1	-4.45943	Down	carbohydrate metabolic process	0.00969751	0.101141
Ror1	3.45943	Up	cell population proliferation	0.00224739	0.361523
Ror1	3.45943	Up	positive regulation of canonical NF-kappaB signal transduction	0.00437502	0.529586
Ror1	3.45943	Up	positive regulation of NF-kappaB transcription factor activity	0.0241695	0.937997
Ror1	3.45943	Up	cell surface receptor protein tyrosine kinase signaling pathway	0.0377271	1
Ror1	3.45943	Up	sensory perception of sound	0.08812	1
Ube2u	4	Up	protein polyubiquitination	0.0339176	1
Ube2uos	0	No change
Pink1	-5.35755	Down	hemopoiesis	9.83977e-06	0.000421655
Pink1	-5.35755	Down	positive regulation of translation	1.76811e-05	0.000678074
Pink1	-5.35755	Down	negative regulation of intrinsic apoptotic signaling pathway	0.000143484	0.00392828
Raver2	-3.70044	Down
Pink1	-5.35755	Down	establishment of localization in cell	0.000293157	0.0070472
Pink1	-5.35755	Down	positive regulation of release of cytochrome c from mitochondria	0.000867347	0.0161905
Pink1	-5.35755	Down	regulation of protein ubiquitination	0.00138903	0.0237679
Pink1	-5.35755	Down	response to stress	0.00187866	0.0295312
Pink1	-5.35755	Down	negative regulation of macroautophagy	0.00199742	0.0309537
Pink1	-5.35755	Down	positive regulation of canonical NF-kappaB signal transduction	0.0029778	0.041637
Jak1	-5.45943	Down	interleukin-6-mediated signaling pathway	0.0107418	0.106725
Jak1	-5.45943	Down	cellular response to interleukin-7	0.0107418	0.106725
Jak1	-5.45943	Down	protein localization to cell-cell junction	0.0159169	0.142357
Jak1	-5.45943	Down	positive regulation of sprouting angiogenesis	0.0239307	0.187489
Jak1	-5.45943	Down	type II interferon-mediated signaling pathway	0.0805574	0.430572
Mul1	-2.58496	Down	apoptotic process	7.88382e-34	1.29505e-30
Ak4	-4.70044	Down	regulation of oxidative phosphorylation	0.0101794	0.103112
Ak4	-4.70044	Down	GTP metabolic process	0.0107418	0.106725
Ak4	-4.70044	Down	ATP metabolic process	0.0206211	0.173266
Ak4	-4.70044	Down	nucleobase-containing compound metabolic process	0.0206211	0.173266
Mul1	-2.58496	Down	protein ubiquitination	7.80005e-27	8.54192e-24
Mul1	-2.58496	Down	protein stabilization	1.74715e-21	1.07624e-18
Dnajc6	-4.93074	Down	intracellular transport	0.00779726	0.0841729
Leprot	1	Up
Mul1	-2.58496	Down	protein polyubiquitination	1.04223e-05	0.000442769
Mul1	-2.58496	Down	protein sumoylation	0.000143484	0.00392828
Mul1	-2.58496	Down	regulation of protein stability	0.000193854	0.00510862
Mul1	-2.58496	Down	negative regulation of phosphatidylinositol 3-kinase/protein kinase B signal transduction	0.000373337	0.00863758
Mul1	-2.58496	Down	positive regulation of dendrite extension	0.000867347	0.0161905
Mul1	-2.58496	Down	protein destabilization	0.000909617	0.0167496
Mul1	-2.58496	Down	positive regulation of canonical NF-kappaB signal transduction	0.0029778	0.041637
Camk2n1	-4.85798	Down	long-term memory	2.25887e-07	1.59025e-05
Camk2n1	-4.85798	Down	positive regulation of insulin secretion involved in cellular response to glucose stimulus	9.26582e-06	0.000400544
Ubxn10	-3.45943	Down	ERAD pathway	9.02059e-13	1.5069e-10
Ubxn10	-3.45943	Down	cilium assembly	4.14972e-06	0.000206564
Ubxn10	-3.45943	Down	cell projection organization	2.58326e-05	0.000946491
Pla2g2f	-1.58496	Down	lipid metabolic process	1.46282e-18	6.0073e-16
Capzb	-2.85798	Down	neuron projection development	2.21813e-18	8.74475e-16
Lepr	-2.32193	Down	response to leptin	0.012813	0.123205
Lepr	-2.32193	Down	leptin-mediated signaling pathway	0.0235492	0.185532
Lepr	-2.32193	Down	regulation of feeding behavior	0.0342916	0.248513
Lepr	-2.32193	Down	cholesterol metabolic process	0.0402507	0.273971
Capzb	-2.85798	Down	actin cytoskeleton organization	6.58022e-16	1.7067e-13
Capzb	-2.85798	Down	cytoskeleton organization	2.00486e-13	3.72829e-11
Capzb	-2.85798	Down	cell morphogenesis	4.76916e-06	0.000225985
Pde4b	-3.32193	Down	cellular response to epinephrine stimulus	0.0101794	0.103112
Pde4b	-3.32193	Down	negative regulation of adenylate cyclase-activating adrenergic receptor signaling pathway	0.0219082	0.179841
Pde4b	-3.32193	Down	cAMP catabolic process	0.0697607	0.383256
Capzb	-2.85798	Down	cell projection organization	2.58326e-05	0.000946491
Capzb	-2.85798	Down	regulation of cell morphogenesis	0.000251605	0.00626218
Capzb	-2.85798	Down	negative regulation of microtubule polymerization	0.000277873	0.00671254
Capzb	-2.85798	Down	actin filament capping	0.00220444	0.0335811
Akr7a5	-1.58496	Down	lipid metabolic process	1.46282e-18	6.0073e-16
Mrto4	-1.58496	Down	rRNA processing	2.75775e-15	6.47151e-13
Tctex1d1	3.45943	Up
BB031773	0	No change
Insl5	0	No change
Wdr78	2.80735	Up
Mier1	1.48543	Up
Slc35d1	-3.95777	Down	chondroitin sulfate proteoglycan biosynthetic process	0.0152402	0.138993
Slc35d1	-3.95777	Down	pyrimidine nucleotide-sugar transmembrane transport	0.0515061	0.323479
Oma1	0.584963	Up
Dab1	-0.192645	Down
C8b	0.584963	Up
C8a	5.08746	Up	innate immune response	0.0477785	1
Fyb2	-1	Down
Prkaa2	-1	Down
Mrto4	-1.58496	Down	ribosome biogenesis	6.42096e-10	7.27413e-08
Mrto4	-1.58496	Down	ribosomal large subunit biogenesis	0.000849833	0.0160459
Emc1	-4.83289	Down	protein insertion into ER membrane by stop-transfer membrane-anchor sequence	0.00225645	0.0335946
Emc1	-4.83289	Down	tail-anchored membrane protein insertion into ER membrane	0.00276083	0.0390958
Ubr4	-3.75489	Down	protein ubiquitination	7.80005e-27	8.54192e-24
Ubr4	-3.75489	Down	protein stabilization	1.74715e-21	1.07624e-18
Ubr4	-3.75489	Down	ubiquitin-dependent protein catabolic process	7.19477e-18	2.36372e-15
Ubr4	-3.75489	Down	proteasome-mediated ubiquitin-dependent protein catabolic process	3.53558e-13	6.22263e-11
Ubr4	-3.75489	Down	response to oxidative stress	6.14984e-13	1.04505e-10
Ubr4	-3.75489	Down	positive regulation of autophagy	2.47383e-05	0.000913186
Ubr4	-3.75489	Down	proteasomal protein catabolic process	3.72008e-05	0.00127753
Plpp3	-5.78136	Down	phospholipid dephosphorylation	0.00423556	0.0540048
Plpp3	-5.78136	Down	sphingosine metabolic process	0.0159169	0.142357
Plpp3	-5.78136	Down	ceramide metabolic process	0.0221334	0.179841
Plpp3	-5.78136	Down	gastrulation with mouth forming second	0.031076	0.228571
Plpp3	-5.78136	Down	phospholipid metabolic process	0.0429793	0.290139
Plpp3	-5.78136	Down	regulation of Wnt signaling pathway	0.0930147	0.467589
Usp24	-1.41504	Down
Ubr4	-3.75489	Down	protein K48-linked ubiquitination	0.000294254	0.00705637
Pcsk9	0	No change	cholesterol metabolic process	0.00196711	0.152083
Pcsk9	0	No change	lipoprotein metabolic process	0.00397722	0.273169
Pcsk9	0	No change	cholesterol homeostasis	0.0444543	1
Pcsk9	0	No change	protein processing	0.0827902	1
Bsnd	0	No change
Tmem61	1.58496	Up
Ubr4	-3.75489	Down	translational initiation	0.000446877	0.0100557
Ubr4	-3.75489	Down	fatty acid biosynthetic process	0.00203839	0.031539
Ubr4	-3.75489	Down	endosome organization	0.00242828	0.0348371
Igsf21	-3.45943	Down	synapse maturation	0.0030262	0.041832
Arhgef10l	-2.5025	Down	actin cytoskeleton organization	6.58022e-16	1.7067e-13
Arhgef10l	-2.5025	Down	positive regulation of stress fiber assembly	0.00187866	0.0295312
Dhcr24	-5	Down	response to hormone	0.00755124	0.0827865
Dhcr24	-5	Down	cholesterol biosynthetic process via desmosterol	0.0131567	0.124446
Dhcr24	-5	Down	sterol biosynthetic process	0.0253552	0.198177
Dhcr24	-5	Down	cholesterol biosynthetic process	0.0354598	0.25585
Dhcr24	-5	Down	cholesterol metabolic process	0.0402507	0.273971
Dhcr24	-5	Down	male genitalia development	0.0496883	0.32304
Dhcr24	-5	Down	cholesterol biosynthetic process via lathosterol	0.0527526	0.325771
Dhcr24	-5	Down	membrane organization	0.0720565	0.393675
Dhcr24	-5	Down	amyloid precursor protein catabolic process	0.0869397	0.456514
Lexm	-1	Down
Ttc22	0	No change
Pars2	0.415037	Up
Padi2	-2	Down	chromatin remodeling	4.31375e-25	3.86512e-22
Ttc4	-2	Down	innate immune response	0.0614186	0.364664
Mroh7	-2.32193	Down
Fam151a	0	No change
Padi2	-2	Down	transcription initiation-coupled chromatin remodeling	6.42614e-06	0.000293222
Sdhb	-4.70044	Down	aerobic respiration	2.24441e-06	0.000122215
Sdhb	-4.70044	Down	proton motive force-driven mitochondrial ATP synthesis	1.15861e-05	0.000479799
Sdhb	-4.70044	Down	tricarboxylic acid cycle	5.17344e-05	0.00168839
Atp13a2	-4.75489	Down	autophagy	2.52286e-18	9.56358e-16
Atp13a2	-4.75489	Down	positive regulation of gene expression	2.49845e-17	7.69523e-15
Atp13a2	-4.75489	Down	cellular response to oxidative stress	4.64143e-06	0.000220995
Atp13a2	-4.75489	Down	intracellular iron ion homeostasis	0.000196764	0.00514403
Atp13a2	-4.75489	Down	lipid homeostasis	0.000548966	0.011686
Atp13a2	-4.75489	Down	intracellular calcium ion homeostasis	0.00119321	0.0208147
Atp13a2	-4.75489	Down	lysosomal transport	0.00236587	0.0344775
Ssbp3	-2.16993	Down	head development	0.0726581	0.394773
Crocc	-1.58496	Down	intracellular protein localization	2.93306e-12	4.44742e-10
Crocc	-1.58496	Down	cell projection organization	2.58326e-05	0.000946491
Cyb5rl	0.584963	Up
Cdcp2	-0.4975	Down
Crocc	-1.58496	Down	establishment of localization in cell	0.000293157	0.0070472
Crocc	-1.58496	Down	protein localization to organelle	0.0030262	0.041832
Necap2	-2.32193	Down	protein transport	3.12882e-58	3.08377e-54
Necap2	-2.32193	Down	vesicle-mediated transport	1.17834e-36	2.32274e-33
Tmem59	-4.75489	Down	negative regulation of protein localization to plasma membrane	0.0726581	0.394773
Ldlrad1	-1	Down
Lrrc42	-1.58496	Down
Hspb11	1	Up
Dio1	0.584963	Up
Necap2	-2.32193	Down	endocytosis	3.15834e-18	1.15291e-15
Ndc1	3.43741	Up	spermatogenesis	0.0016155	0.304193
Ndc1	3.43741	Up	homologous chromosome pairing at meiosis	0.0256343	0.958269
Glis1	-1	Down
Cplane2	-1.58496	Down	protein transport	3.12882e-58	3.08377e-54
Cplane2	-1.58496	Down	intracellular protein localization	2.93306e-12	4.44742e-10
Lrp8os3	3.45943	Up
Cplane2	-1.58496	Down	exocytosis	2.46253e-11	3.27982e-09
Cplane2	-1.58496	Down	cilium assembly	4.14972e-06	0.000206564
Cplane2	-1.58496	Down	limb development	9.11553e-06	0.000395783
Cplane2	-1.58496	Down	cell projection organization	2.58326e-05	0.000946491
Cplane2	-1.58496	Down	dorsal/ventral neural tube patterning	0.000883883	0.0164369
Cplane2	-1.58496	Down	smoothened signaling pathway	0.00117175	0.0205749
Cplane2	-1.58496	Down	regulation of exocytosis	0.0023162	0.0341232
Arhgef19	-2.41504	Down	regulation of actin cytoskeleton organization	1.43477e-06	8.51871e-05
Arhgef19	-2.41504	Down	wound healing	0.000398973	0.00916615
Epha2	-2.58496	Down	apoptotic process	7.88382e-34	1.29505e-30
Epha2	-2.58496	Down	cell migration	3.5277e-24	2.71816e-21
Epha2	-2.58496	Down	cell differentiation	3.58523e-24	2.71816e-21
Lrp8	-3.63559	Down	positive regulation of dendrite development	0.0101006	0.103112
Lrp8	-3.63559	Down	reelin-mediated signaling pathway	0.0235492	0.185532
Lrp8os2	0	No change
Lrp8os1	-1	Down
Magoh	0.447459	Up
Czib	-1.09954	Down
Epha2	-2.58496	Down	angiogenesis	1.01936e-17	3.2409e-15
Epha2	-2.58496	Down	cell adhesion	1.63583e-14	3.29036e-12
Epha2	-2.58496	Down	positive regulation of cell migration	1.96844e-11	2.65766e-09
Epha2	-2.58496	Down	protein localization to plasma membrane	4.23512e-10	4.96921e-08
Epha2	-2.58496	Down	positive regulation of protein localization to plasma membrane	2.80092e-08	2.37982e-06
Cpt2	-2	Down	carnitine metabolic process	0.0306495	0.226448
Cpt2	-2	Down	long-chain fatty acid metabolic process	0.0339792	0.248257
Epha2	-2.58496	Down	ephrin receptor signaling pathway	2.64682e-07	1.82427e-05
Epha2	-2.58496	Down	cell motility	5.37395e-07	3.55243e-05
Epha2	-2.58496	Down	vasculogenesis	1.39534e-06	8.33482e-05
Slc1a7	-1.58496	Down	neutral amino acid transport	0.0152402	0.138993
Slc1a7	-1.58496	Down	monoatomic anion transmembrane transport	0.0196587	0.166887
Slc1a7	-1.58496	Down	neurotransmitter uptake	0.0520533	0.323479
Podn	4.2854	Up	negative regulation of cell population proliferation	0.0135215	0.741724
Scp2	0.807355	Up
Epha2	-2.58496	Down	cell surface receptor protein tyrosine kinase signaling pathway	2.5984e-06	0.00013813
Epha2	-2.58496	Down	central nervous system neuron differentiation	1.90136e-05	0.000726347
Epha2	-2.58496	Down	blood vessel morphogenesis	3.36673e-05	0.00118509
Zyg11a	0	No change
Epha2	-2.58496	Down	blood vessel development	4.1815e-05	0.00140658
Zyg11b	-3.58496	Down	protein quality control for misfolded or incompletely synthesized proteins	0.0496883	0.32304
Coa7	-1.58496	Down
Shisal2a	0	No change
Gpx7	0	No change
Tut4	0.736966	Up
Prpf38a	1.32193	Up
Orc1	0	No change	mitotic DNA replication checkpoint signaling	0.0281587	1
Epha2	-2.58496	Down	intrinsic apoptotic signaling pathway in response to DNA damage	7.23045e-05	0.00222698
Epha2	-2.58496	Down	regulation of developmental process	9.91938e-05	0.00289247
Epha2	-2.58496	Down	osteoblast differentiation	0.000393294	0.0090568
Epha2	-2.58496	Down	skeletal system development	0.000522998	0.0113041
Btf3l4	-1	Down
Txndc12	-2.32193	Down	negative regulation of endoplasmic reticulum stress-induced intrinsic apoptotic signaling pathway	0.0171841	0.151762
Kti12	-2	Down	tRNA wobble uridine modification	0.0296188	0.223696
Epha2	-2.58496	Down	negative regulation of angiogenesis	0.0017647	0.0282353
Epha2	-2.58496	Down	response to stress	0.00187866	0.0295312
Epha2	-2.58496	Down	inflammatory response	0.00238382	0.0344775
Epha2	-2.58496	Down	neural tube development	0.00322234	0.0439272
Epha2	-2.58496	Down	regulation of cell migration	0.00325578	0.0441997
Nrd1	-2.41504	Down
Osbpl9	0	No change
Calr4	3.32193	Up
Zbtb17	-3	Down	positive regulation of transcription by RNA polymerase II	1.85527e-46	9.14278e-43
Zbtb17	-3	Down	positive regulation of DNA-templated transcription	1.57576e-44	3.88268e-41
Zbtb17	-3	Down	regulation of transcription by RNA polymerase II	1.28967e-21	8.47398e-19
Zbtb17	-3	Down	negative regulation of cell population proliferation	1.89547e-16	5.49462e-14
Spen	-3.08746	Down	negative regulation of transcription by RNA polymerase II	1.14466e-45	3.76057e-42
Spen	-3.08746	Down	positive regulation of DNA-templated transcription	1.57576e-44	3.88268e-41
Spen	-3.08746	Down	negative regulation of DNA-templated transcription	8.72315e-23	6.1411e-20
Spen	-3.08746	Down	regulation of transcription by RNA polymerase II	1.28967e-21	8.47398e-19
Eps15	-3	Down	positive regulation of receptor recycling	0.00630794	0.0723391
Eps15	-3	Down	ubiquitin-dependent endocytosis	0.0235492	0.185532
Eps15	-3	Down	symbiont entry into host cell	0.0759728	0.412328
Ttc39aos1	0	No change
Ttc39a	-1.32193	Down
Rnf11	2.45943	Up
Spen	-3.08746	Down	random inactivation of X chromosome	3.32001e-05	0.00117283
Spen	-3.08746	Down	Notch signaling pathway	3.89161e-05	0.00131807
Plekhm2	-4.08746	Down	Golgi organization	3.5268e-12	5.22409e-10
Plekhm2	-4.08746	Down	regulation of protein localization	1.29245e-09	1.41538e-07
Plekhm2	-4.08746	Down	lysosome localization	0.00277428	0.0392299
Ddi2	-1.80735	Down	proteasomal protein catabolic process	3.72008e-05	0.00127753
Ddi2	-1.80735	Down	regulation of protein stability	0.000193854	0.00510862
Faf1	-0.736966	Down
Dmrta2os	-1	Down
Ddi2	-1.80735	Down	proteolysis involved in protein catabolic process	0.00181207	0.0286674
Dnajc16	-4	Down	autophagy	2.52286e-18	9.56358e-16
Casp9	-1.58496	Down	apoptotic process	7.88382e-34	1.29505e-30
Casp9	-1.58496	Down	DNA damage response	3.12451e-26	3.07952e-23
Casp9	-1.58496	Down	positive regulation of apoptotic process	4.65323e-20	2.40734e-17
Casp9	-1.58496	Down	regulation of apoptotic process	1.14225e-12	1.86622e-10
Casp9	-1.58496	Down	response to hypoxia	3.11225e-09	3.26323e-07
Casp9	-1.58496	Down	response to ischemia	4.39723e-09	4.46794e-07
Dmrta2	-2	Down	dopaminergic neuron differentiation	0.0720565	0.393675
Elavl4	-1.41504	Down
Casp9	-1.58496	Down	positive regulation of neuron apoptotic process	8.05887e-08	6.15723e-06
Casp9	-1.58496	Down	response to ethanol	9.92433e-08	7.52417e-06
Bend5	-1	Down
Casp9	-1.58496	Down	response to lipopolysaccharide	3.67046e-07	2.4949e-05
Spata6	0	No change	cell differentiation	0.0229468	0.883246
Slc5a9	0	No change
Skint8	-1	Down
Skint7	4	Up	T cell receptor signaling pathway	0.000368892	0.125149
Skint7	4	Up	T cell activation	0.00977747	0.720415
Skint7	4	Up	regulation of T cell activation	0.017837	0.852282
Skint7	4	Up	regulation of cytokine production	0.0219002	0.890725
Skint1	0	No change	T cell receptor signaling pathway	0.000795606	0.0720304
Skint1	0	No change	regulation of cytokine production	0.0170945	0.741447
Skint1	0	No change	positive regulation of T cell differentiation in thymus	0.0581786	1
Skint4	0	No change	T cell receptor signaling pathway	0.000795606	0.0720304
Skint4	0	No change	regulation of cytokine production	0.0170945	0.741447
Skint3	-1	Down
Skint9	0	No change	T cell receptor signaling pathway	0.000795606	0.0720304
Skint9	0	No change	regulation of cytokine production	0.0170945	0.741447
Casp9	-1.58496	Down	neuron apoptotic process	1.34436e-06	8.09141e-05
Skint2	0	No change	T cell receptor signaling pathway	0.000795606	0.0720304
Skint2	0	No change	regulation of cytokine production	0.0170945	0.741447
Skint10	-1	Down
Skint6	4.48113	Up	T cell receptor signaling pathway	0.000368892	0.125149
Skint6	4.48113	Up	T cell activation	0.00977747	0.720415
Skint6	4.48113	Up	regulation of T cell activation	0.017837	0.852282
Skint6	4.48113	Up	regulation of cytokine production	0.0219002	0.890725
Skint5	2.45943	Up	T cell receptor signaling pathway	0.000368892	0.125149
Skint5	2.45943	Up	T cell activation	0.00977747	0.720415
Skint5	2.45943	Up	regulation of T cell activation	0.017837	0.852282
Skint5	2.45943	Up	regulation of cytokine production	0.0219002	0.890725
Skint11	0	No change	T cell receptor signaling pathway	0.000795606	0.0720304
Skint11	0	No change	regulation of cytokine production	0.0170945	0.741447
Trabd2b	4.24793	Up	proteolysis	0.00112851	0.260788
Casp9	-1.58496	Down	cellular response to UV	2.64847e-06	0.00013959
Casp9	-1.58496	Down	response to estradiol	1.32223e-05	0.000531913
Casp9	-1.58496	Down	intrinsic apoptotic signaling pathway in response to DNA damage	7.23045e-05	0.00222698
Casp9	-1.58496	Down	fibroblast apoptotic process	0.000277873	0.00671254
Casp9	-1.58496	Down	response to UV	0.000490678	0.0108677
Foxd2os	-1	Down
Casp9	-1.58496	Down	intrinsic apoptotic signaling pathway	0.000662643	0.0137206
Foxe3	0	No change	lens development in camera-type eye	0.00150145	0.122169
Foxe3	0	No change	cell differentiation	0.0229468	0.883246
Foxe3	0	No change	regulation of DNA-templated transcription	0.0440814	1
Foxe3	0	No change	eye development	0.0528742	1
Cmpk1	-3.45943	Down	nucleobase-containing compound metabolic process	0.0206211	0.173266
Stil	0	No change
Casp9	-1.58496	Down	kidney development	0.00142645	0.0240737
Casp9	-1.58496	Down	positive regulation of execution phase of apoptosis	0.00175255	0.0280945
Cela2a	-1.58496	Down	response to insulin	5.06943e-05	0.00166548
Fhad1	-2	Down	apoptotic process	7.88382e-34	1.29505e-30
Fhad1	-2	Down	cell differentiation	3.58523e-24	2.71816e-21
Prdm2	-2.70044	Down	positive regulation of transcription by RNA polymerase II	1.85527e-46	9.14278e-43
Prdm2	-2.70044	Down	negative regulation of transcription by RNA polymerase II	1.14466e-45	3.76057e-42
Prdm2	-2.70044	Down	chromatin remodeling	4.31375e-25	3.86512e-22
Prdm2	-2.70044	Down	regulation of transcription by RNA polymerase II	1.28967e-21	8.47398e-19
Prdm2	-2.70044	Down	determination of adult lifespan	7.03931e-06	0.000315721
Prdm2	-2.70044	Down	response to estradiol	1.32223e-05	0.000531913
Pdpn	-3.45943	Down	cell migration	3.5277e-24	2.71816e-21
Pdpn	-3.45943	Down	negative regulation of cell population proliferation	1.89547e-16	5.49462e-14
Tal1	-1.58496	Down	regulation of somatic stem cell population maintenance	0.0071092	0.0785519
Tal1	-1.58496	Down	positive regulation of erythrocyte differentiation	0.0100928	0.103112
Tal1	-1.58496	Down	positive regulation of protein-containing complex assembly	0.0113123	0.111942
Tal1	-1.58496	Down	cell fate commitment	0.0205385	0.173266
Tal1	-1.58496	Down	definitive hemopoiesis	0.0342916	0.248513
Tal1	-1.58496	Down	erythrocyte maturation	0.0378213	0.26973
Tal1	-1.58496	Down	generation of neurons	0.0378213	0.26973
Tal1	-1.58496	Down	myeloid cell differentiation	0.0452376	0.298261
Tal1	-1.58496	Down	positive regulation of cell division	0.0677913	0.383256
Pdzk1ip1	0	No change
Cyp4x1	0	No change	fatty acid metabolic process	0.0197155	0.785334
Cyp4x1os	0	No change
Cyp4a29	1	Up
Pdpn	-3.45943	Down	cell adhesion	1.63583e-14	3.29036e-12
Pdpn	-3.45943	Down	negative regulation of apoptotic process	1.48326e-11	2.05901e-09
Cyp4a12a	0	No change	arachidonate metabolic process	0.00399469	0.273169
Cyp4a12a	0	No change	lauric acid metabolic process	0.00538068	0.3294
Cyp4a12a	0	No change	fatty acid metabolic process	0.0197155	0.785334
Cyp4a12a	0	No change	leukotriene B4 catabolic process	0.0415523	1
Pdpn	-3.45943	Down	positive regulation of cell migration	1.96844e-11	2.65766e-09
Pdpn	-3.45943	Down	cell population proliferation	1.46438e-10	1.80412e-08
Cyp4a12b	0	No change	arachidonate metabolic process	0.00399469	0.273169
Cyp4a12b	0	No change	lauric acid metabolic process	0.00538068	0.3294
Cyp4a12b	0	No change	fatty acid metabolic process	0.0197155	0.785334
Cyp4a12b	0	No change	leukotriene B4 catabolic process	0.0415523	1
Cyp4a30b	1	Up
Pdpn	-3.45943	Down	regulation of cell shape	1.05395e-09	1.16716e-07
Pdpn	-3.45943	Down	cell-cell adhesion	1.45738e-08	1.25999e-06
Cyp4a14	0	No change	arachidonate metabolic process	0.00399469	0.273169
Cyp4a14	0	No change	lauric acid metabolic process	0.00538068	0.3294
Cyp4a14	0	No change	fatty acid metabolic process	0.0197155	0.785334
Cyp4a14	0	No change	leukotriene B4 catabolic process	0.0415523	1
Pdpn	-3.45943	Down	regulation of G1/S transition of mitotic cell cycle	5.09541e-07	3.39327e-05
Pdpn	-3.45943	Down	lung development	2.14022e-05	0.000802054
Cyp4a10	0	No change	arachidonate metabolic process	0.00399469	0.273169
Cyp4a10	0	No change	lauric acid metabolic process	0.00538068	0.3294
Cyp4a10	0	No change	fatty acid metabolic process	0.0197155	0.785334
Cyp4a10	0	No change	leukotriene B4 catabolic process	0.0415523	1
Pdpn	-3.45943	Down	Rho protein signal transduction	0.000371722	0.00863758
Pdpn	-3.45943	Down	regulation of cell adhesion	0.00175306	0.0280945
Cyp4a31	0	No change	arachidonate metabolic process	0.00399469	0.273169
Cyp4a31	0	No change	lauric acid metabolic process	0.00538068	0.3294
Cyp4a31	0	No change	fatty acid metabolic process	0.0197155	0.785334
Cyp4a31	0	No change	leukotriene B4 catabolic process	0.0415523	1
Pramel1	-4.45943	Down	negative regulation of DNA-templated transcription	8.72315e-23	6.1411e-20
Pramel1	-4.45943	Down	proteasome-mediated ubiquitin-dependent protein catabolic process	3.53558e-13	6.22263e-11
Cyp4a32	0	No change	arachidonate metabolic process	0.00399469	0.273169
Cyp4a32	0	No change	lauric acid metabolic process	0.00538068	0.3294
Cyp4a32	0	No change	fatty acid metabolic process	0.0197155	0.785334
Cyp4a32	0	No change	leukotriene B4 catabolic process	0.0415523	1
Cyp4b1	0	No change	fatty acid metabolic process	0.0197155	0.785334
Efcab14	-2	Down
Tex38	0	No change
Pramel1	-4.45943	Down	negative regulation of apoptotic process	1.48326e-11	2.05901e-09
Mob3c	-1	Down
Pramel1	-4.45943	Down	positive regulation of cell population proliferation	7.50762e-05	0.00229087
Dhrs3	-2.58496	Down	lipid metabolic process	1.46282e-18	6.0073e-16
Dhrs3	-2.58496	Down	outflow tract morphogenesis	5.4065e-07	3.55243e-05
Mknk1	-2.70044	Down	regulation of translational initiation	0.0046291	0.0580463
Mknk1	-2.70044	Down	extrinsic apoptotic signaling pathway in absence of ligand	0.0102827	0.103945
Kncn	-1.58496	Down
Dhrs3	-2.58496	Down	roof of mouth development	0.000564563	0.0119406
Dmbx1	3.58496	Up	regulation of DNA-templated transcription	0.0894045	1
Dhrs3	-2.58496	Down	regulation of ossification	0.00175255	0.0280945
Dhrs3	-2.58496	Down	cardiac septum morphogenesis	0.00343585	0.0461989
Tnfrsf1b	-1.58496	Down	intrinsic apoptotic signaling pathway in response to DNA damage	7.23045e-05	0.00222698
Faah	-2.58496	Down	lipid catabolic process	0.0147479	0.135593
Faah	-2.58496	Down	positive regulation of vasoconstriction	0.0649654	0.371758
Faah	-2.58496	Down	response to immobilization stress	0.0927957	0.467589
Faah	-2.58496	Down	monoacylglycerol catabolic process	0.0945045	0.467589
Nsun4	2.58496	Up
Tnfrsf1b	-1.58496	Down	tumor necrosis factor-mediated signaling pathway	0.000474546	0.0106298
Tnfrsf1b	-1.58496	Down	negative regulation of inflammatory response	0.00209857	0.0323649
Uqcrh	-2.58496	Down	mitochondrial electron transport, ubiquinol to cytochrome c	0.0101794	0.103112
Tnfrsf1b	-1.58496	Down	inflammatory response	0.00238382	0.0344775
Tnfrsf8	-2	Down	positive regulation of apoptotic process	4.65323e-20	2.40734e-17
Mfn2	-5.24793	Down	apoptotic process	7.88382e-34	1.29505e-30
Rad54l	6.56224	Up	double-strand break repair	0.0567562	1
Rad54l	6.56224	Up	DNA recombination	0.0675398	1
Pomgnt1	-0.584963	Down
Lurap1	-1	Down
Tspan1	-1	Down
Mfn2	-5.24793	Down	autophagy	2.52286e-18	9.56358e-16
Mfn2	-5.24793	Down	positive regulation of gene expression	2.49845e-17	7.69523e-15
Mfn2	-5.24793	Down	negative regulation of cell population proliferation	1.89547e-16	5.49462e-14
Mfn2	-5.24793	Down	positive regulation of dendritic spine morphogenesis	1.33934e-10	1.67096e-08
Pik3r3	-2.80735	Down	cell migration involved in sprouting angiogenesis	0.0930147	0.467589
Mast2	-1.36257	Down
Ipp	-1.1375	Down
Tmem69	-1	Down
Gpbp1l1	2.32193	Up	positive regulation of DNA-templated transcription	0.00159737	0.304193
Gpbp1l1	2.32193	Up	DNA-templated transcription	0.00276247	0.413071
Gpbp1l1	2.32193	Up	regulation of DNA-templated transcription	0.0894045	1
Ccdc17	0	No change
Nasp	0.321928	Up
Akr1a1	0.317482	Up
Mfn2	-5.24793	Down	mitochondrion organization	4.66415e-09	4.6908e-07
Mfn2	-5.24793	Down	response to unfolded protein	1.34638e-06	8.09141e-05
Mfn2	-5.24793	Down	positive regulation of vascular associated smooth muscle cell proliferation	1.62172e-06	9.23912e-05
Mfn2	-5.24793	Down	aerobic respiration	2.24441e-06	0.000122215
Prdx1	-2.58496	Down	fibroblast proliferation	0.00743001	0.081639
Prdx1	-2.58496	Down	response to reactive oxygen species	0.0117004	0.115204
Prdx1	-2.58496	Down	removal of superoxide radicals	0.0225167	0.180134
Prdx1	-2.58496	Down	regulation of non-canonical NF-kappaB signal transduction	0.0520533	0.323479
Prdx1	-2.58496	Down	erythrocyte homeostasis	0.0601899	0.357584
Prdx1	-2.58496	Down	hydrogen peroxide catabolic process	0.0923968	0.467589
Mmachc	-1	Down
Ccdc163	0	No change
Tesk2	-1	Down
Toe1	-1	Down
Mutyh	0	No change
Hpdl	-3.80735	Down
Zswim5	0.263034	Up
Mfn2	-5.24793	Down	camera-type eye morphogenesis	0.000143484	0.00392828
Urod	-4.45943	Down	heme biosynthetic process	0.00777246	0.0841729
Urod	-4.45943	Down	porphyrin-containing compound biosynthetic process	0.0181045	0.156938
Urod	-4.45943	Down	heme A biosynthetic process	0.0520533	0.323479
Mfn2	-5.24793	Down	negative regulation of vascular associated smooth muscle cell proliferation	0.000199694	0.00517944
Mfn2	-5.24793	Down	positive regulation of cold-induced thermogenesis	0.000334813	0.00787569
Mfn2	-5.24793	Down	blastocyst formation	0.000684036	0.0139583
Mfn2	-5.24793	Down	negative regulation of release of cytochrome c from mitochondria	0.00095573	0.0173795
Mfn2	-5.24793	Down	protein targeting to mitochondrion	0.00138903	0.0237679
Mfn2	-5.24793	Down	negative regulation of cardiac muscle cell apoptotic process	0.00150389	0.0250801
Mfn2	-5.24793	Down	negative regulation of Ras protein signal transduction	0.00298252	0.041637
Plod1	-1.58496	Down	response to hypoxia	3.11225e-09	3.26323e-07
Plod1	-1.58496	Down	collagen fibril organization	0.00115816	0.0205673
Clcn6	-2.90689	Down	monoatomic ion transport	2.51836e-16	7.09171e-14
Clcn6	-2.90689	Down	transmembrane transport	9.47054e-10	1.0607e-07
Clcn6	-2.90689	Down	response to mechanical stimulus	0.000126272	0.003566
Ptch2	-2	Down	epidermis development	0.00954982	0.0998123
Btbd19	-1	Down
Tctex1d4	0	No change
Plk3	0	No change
Rps8	3.16993	Up	cytoplasmic translation	0.0467568	1
Clcn6	-2.90689	Down	chloride transmembrane transport	0.000193854	0.00510862
Clcn6	-2.90689	Down	chloride transport	0.0032352	0.0439809
Mthfr	-2	Down	response to xenobiotic stimulus	1.74466e-14	3.43908e-12
Mthfr	-2	Down	response to hypoxia	3.11225e-09	3.26323e-07
Mthfr	-2	Down	neural tube closure	1.12813e-06	6.94931e-05
Kif2c	-2	Down	mitotic metaphase chromosome alignment	0.0172801	0.152065
Kif2c	-2	Down	attachment of mitotic spindle microtubules to kinetochore	0.0496883	0.32304
Armh1	0	No change
Tmem53	0	No change
Agtrap	-2.58496	Down	response to hypoxia	3.11225e-09	3.26323e-07
Fbxo6	-2.90689	Down	protein ubiquitination	7.80005e-27	8.54192e-24
Fbxo6	-2.90689	Down	DNA damage response	3.12451e-26	3.07952e-23
Fbxo6	-2.90689	Down	ubiquitin-dependent protein catabolic process	7.19477e-18	2.36372e-15
Fbxo6	-2.90689	Down	ERAD pathway	9.02059e-13	1.5069e-10
Fbxo6	-2.90689	Down	DNA repair	4.63375e-11	6.00924e-09
Eri3	0.452512	Up
Fbxo6	-2.90689	Down	response to unfolded protein	1.34638e-06	8.09141e-05
Fbxo44	-4.85798	Down	ERAD pathway	9.02059e-13	1.5069e-10
Fbxo44	-4.85798	Down	proteasomal protein catabolic process	3.72008e-05	0.00127753
Fbxo2	-4.85798	Down	protein ubiquitination	7.80005e-27	8.54192e-24
Fbxo2	-4.85798	Down	ubiquitin-dependent protein catabolic process	7.19477e-18	2.36372e-15
Fbxo2	-4.85798	Down	negative regulation of cell population proliferation	1.89547e-16	5.49462e-14
Fbxo2	-4.85798	Down	ERAD pathway	9.02059e-13	1.5069e-10
Fbxo2	-4.85798	Down	regulation of protein ubiquitination	0.00138903	0.0237679
Disp3	-3.16993	Down	cell differentiation	3.58523e-24	2.71816e-21
Disp3	-3.16993	Down	lipid metabolic process	1.46282e-18	6.0073e-16
Disp3	-3.16993	Down	negative regulation of neuron differentiation	0.00013251	0.00371027
Disp3	-3.16993	Down	positive regulation of neural precursor cell proliferation	0.00140074	0.0238853
Mtor	-2.96347	Down	DNA damage response	3.12451e-26	3.07952e-23
Mtor	-2.96347	Down	ubiquitin-dependent protein catabolic process	7.19477e-18	2.36372e-15
Mtor	-2.96347	Down	positive regulation of neuron projection development	4.15434e-16	1.13737e-13
Mtor	-2.96347	Down	cytoskeleton organization	2.00486e-13	3.72829e-11
Slc6a9	-2.32193	Down	amino acid transport	0.00481027	0.0600888
Slc6a9	-2.32193	Down	neurotransmitter uptake	0.0520533	0.323479
Ccdc24	0	No change
Mtor	-2.96347	Down	cellular response to hypoxia	2.84986e-13	5.10694e-11
Mtor	-2.96347	Down	negative regulation of apoptotic process	1.48326e-11	2.05901e-09
Mtor	-2.96347	Down	regulation of circadian rhythm	1.58671e-09	1.69985e-07
Mtor	-2.96347	Down	negative regulation of protein ubiquitination	6.24368e-09	6.03311e-07
Mtor	-2.96347	Down	autophagosome assembly	1.02961e-08	9.30994e-07
B4galt2	-2	Down	carbohydrate metabolic process	0.00969751	0.101141
Mtor	-2.96347	Down	macroautophagy	1.36999e-08	1.19492e-06
Mtor	-2.96347	Down	positive regulation of neuron apoptotic process	8.05887e-08	6.15723e-06
Dph2	-1.58496	Down
Mtor	-2.96347	Down	insulin receptor signaling pathway	1.05946e-07	7.97104e-06
Mtor	-2.96347	Down	long-term memory	2.25887e-07	1.59025e-05
Mtor	-2.96347	Down	phosphatidylinositol 3-kinase/protein kinase B signal transduction	8.8715e-07	5.64113e-05
Artn	-1	Down
St3gal3	-2.58496	Down
Mtor	-2.96347	Down	positive regulation of phosphatidylinositol 3-kinase/protein kinase B signal transduction	8.94578e-07	5.6519e-05
Mtor	-2.96347	Down	regulation of actin cytoskeleton organization	1.43477e-06	8.51871e-05
Mtor	-2.96347	Down	cellular response to starvation	1.59445e-06	9.23912e-05
Mtor	-2.96347	Down	oligodendrocyte differentiation	1.18333e-05	0.000487989
Mtor	-2.96347	Down	visual learning	1.40252e-05	0.000559646
Mtor	-2.96347	Down	cellular response to insulin stimulus	1.41964e-05	0.000564193
Mtor	-2.96347	Down	positive regulation of translation	1.76811e-05	0.000678074
Mtor	-2.96347	Down	social behavior	1.97046e-05	0.00074984
Mtor	-2.96347	Down	positive regulation of autophagy	2.47383e-05	0.000913186
Kdm4a	-1.87447	Down	cardiac muscle hypertrophy in response to stress	0.0930147	0.467589
Ptprf	-0.115477	Down
Mtor	-2.96347	Down	cell projection organization	2.58326e-05	0.000946491
Mtor	-2.96347	Down	response to insulin	5.06943e-05	0.00166548
Mtor	-2.96347	Down	response to heat	6.19916e-05	0.00196459
Szt2	-2.22239	Down	negative regulation of TORC1 signaling	0.00591565	0.0704018
Szt2	-2.22239	Down	cellular response to glucose starvation	0.00687565	0.0772239
Szt2	-2.22239	Down	protein localization to lysosome	0.0142671	0.131418
Szt2	-2.22239	Down	pigmentation	0.0172801	0.152065
Szt2	-2.22239	Down	response to nutrient levels	0.0535964	0.330774
Med8	-1	Down
Mtor	-2.96347	Down	positive regulation of endothelial cell proliferation	6.78329e-05	0.00210903
Elovl1	4.39232	Up	fatty acid metabolic process	0.00662417	0.63542
Elovl1	4.39232	Up	establishment of skin barrier	0.0105399	0.741724
Elovl1	4.39232	Up	fatty acid biosynthetic process	0.0301331	1
Elovl1	4.39232	Up	lipid biosynthetic process	0.0477978	1
Cdc20	3.24531	Up	cell differentiation	0.0027599	0.413071
Cdc20	3.24531	Up	protein ubiquitination	0.00578666	0.617351
Cdc20	3.24531	Up	cell division	0.00657306	0.63542
Cdc20	3.24531	Up	SCF-dependent proteasomal ubiquitin-dependent protein catabolic process	0.0125052	0.741724
Cdc20	3.24531	Up	positive regulation of cell population proliferation	0.0216026	0.885708
Cdc20	3.24531	Up	nervous system development	0.0334015	1
Cdc20	3.24531	Up	positive regulation of ubiquitin protein ligase activity	0.0407654	1
Cdc20	3.24531	Up	mitotic spindle assembly checkpoint signaling	0.0718848	1
Cdc20	3.24531	Up	G2/M transition of mitotic cell cycle	0.0999014	1
Mpl	0	No change	regulation of chemokine production	0.038973	1
Mtor	-2.96347	Down	negative regulation of autophagy	6.888e-05	0.00212815
Mtor	-2.96347	Down	positive regulation of cell population proliferation	7.50762e-05	0.00229087
Mtor	-2.96347	Down	regulation of autophagy	0.000143393	0.00392828
Mtor	-2.96347	Down	post-embryonic development	0.000182169	0.00485461
Mtor	-2.96347	Down	heart morphogenesis	0.000182265	0.00485461
Mtor	-2.96347	Down	cellular response to amino acid starvation	0.00018323	0.00485461
Mtor	-2.96347	Down	positive regulation of dendritic spine development	0.000199694	0.00517944
Mtor	-2.96347	Down	mRNA stabilization	0.000246395	0.0061793
Mtor	-2.96347	Down	cellular response to nutrient levels	0.000248166	0.00620794
Mtor	-2.96347	Down	positive regulation of TORC1 signaling	0.000250631	0.00625372
Tie1	-1.58496	Down	tissue remodeling	0.00599301	0.0704018
Tie1	-1.58496	Down	branching morphogenesis of an epithelial tube	0.0452545	0.298261
Tie1	-1.58496	Down	lymphatic endothelial cell differentiation	0.0945045	0.467589
Tmem125	-1.58496	Down
Cfap57	-2.58496	Down
Mtor	-2.96347	Down	TORC1 signaling	0.000561406	0.0118994
Mtor	-2.96347	Down	negative regulation of insulin receptor signaling pathway	0.000628494	0.0131238
Mtor	-2.96347	Down	spinal cord development	0.000849833	0.0160459
Olfr62	0	No change
Olfr1342	0	No change
Olfr1341	0	No change
Olfr1340	0	No change
Olfr1339	0	No change
Olfr1338	1	Up
Olfr1337	0	No change
Olfr1335	0	No change
Olfr1333	0	No change
Olfr1331	0	No change
Olfr1330	-0.736966	Down
Olfr1329	0	No change
Olfr1328	-1	Down
Mtor	-2.96347	Down	protein destabilization	0.000909617	0.0167496
Mtor	-2.96347	Down	multicellular organism growth	0.0010789	0.0194045
Mtor	-2.96347	Down	positive regulation of transcription by RNA polymerase III	0.00117321	0.0205749
Mtor	-2.96347	Down	negative regulation of protein localization to nucleus	0.00180044	0.0285751
Mtor	-2.96347	Down	positive regulation of stress fiber assembly	0.00187866	0.0295312
Mtor	-2.96347	Down	regulation of cell growth	0.00199491	0.0309537
Mtor	-2.96347	Down	negative regulation of macroautophagy	0.00199742	0.0309537
Slc2a1	-5.97728	Down	cellular response to glucose starvation	0.00687565	0.0772239
Slc2a1	-5.97728	Down	cellular response to mechanical stimulus	0.0385339	0.271602
Slc2a1	-5.97728	Down	cellular hyperosmotic response	0.0805574	0.430572
Zfp691	-1	Down
Ermap	4.75489	Up	T cell receptor signaling pathway	0.000368892	0.125149
Ermap	4.75489	Up	regulation of cytokine production	0.0219002	0.890725
Mtor	-2.96347	Down	response to virus	0.00222043	0.0335946
AU022252	-0.584963	Down
Tmem269	0	No change
Mtor	-2.96347	Down	positive regulation of lamellipodium assembly	0.0023162	0.0341232
Mtor	-2.96347	Down	inflammatory response	0.00238382	0.0344775
Mtor	-2.96347	Down	positive regulation of cell growth involved in cardiac muscle cell development	0.00276083	0.0390958
Mtor	-2.96347	Down	response to cocaine	0.00285994	0.0401532
Mtor	-2.96347	Down	lysosome organization	0.00288442	0.0404393
Mtor	-2.96347	Down	positive regulation of translational initiation	0.00321306	0.0439222
Mtor	-2.96347	Down	positive regulation of smooth muscle cell proliferation	0.0032352	0.0439809
P3h1	-1.58496	Down	bone development	0.00761732	0.0834181
Exosc10	-3	Down	DNA damage response	3.12451e-26	3.07952e-23
Exosc10	-3	Down	rRNA processing	2.75775e-15	6.47151e-13
Cldn19	3.32193	Up	positive regulation of gene expression	0.00401957	0.521277
Cldn19	3.32193	Up	negative regulation of cell population proliferation	0.0135215	0.741724
Cldn19	3.32193	Up	apical junction assembly	0.0995738	1
Exosc10	-3	Down	DNA repair	4.63375e-11	6.00924e-09
Exosc10	-3	Down	regulation of gene expression	2.72412e-08	2.33469e-06
Exosc10	-3	Down	random inactivation of X chromosome	3.32001e-05	0.00117283
Exosc10	-3	Down	nuclear-transcribed mRNA catabolic process, nonsense-mediated decay	0.000127922	0.00359203
Exosc10	-3	Down	RNA catabolic process	0.00358116	0.0478264
Tardbp	-4.24793	Down	mRNA processing	1.21214e-20	7.02756e-18
Tardbp	-4.24793	Down	regulation of cell cycle	4.88503e-20	2.40734e-17
Tardbp	-4.24793	Down	RNA splicing	1.30168e-14	2.67278e-12
Tardbp	-4.24793	Down	rhythmic process	4.81079e-13	8.31845e-11
Tardbp	-4.24793	Down	regulation of apoptotic process	1.14225e-12	1.86622e-10
Tardbp	-4.24793	Down	negative regulation of gene expression	3.12741e-11	4.10984e-09
Tardbp	-4.24793	Down	response to endoplasmic reticulum stress	6.86067e-11	8.78165e-09
Ybx1	-3.45943	Down	epidermis development	0.00954982	0.0998123
Ybx1	-3.45943	Down	cellular response to interleukin-7	0.0107418	0.106725
Ybx1	-3.45943	Down	RNA transport	0.0219082	0.179841
Ybx1	-3.45943	Down	negative regulation of cellular senescence	0.031076	0.228571
Ybx1	-3.45943	Down	protein localization to cytoplasmic stress granule	0.0398475	0.271602
Ybx1	-3.45943	Down	negative regulation of macromolecule biosynthetic process	0.0568175	0.344369
Ybx1	-3.45943	Down	embryonic morphogenesis	0.0571326	0.344898
Ybx1	-3.45943	Down	positive regulation of cell division	0.0677913	0.383256
Ppih	1	Up
Ccdc30	1.49476	Up
BX470216.1	0	No change
Ppcs	-1	Down
Zmynd12	-1	Down
Rimkla	0	No change
Frg2f1	0	No change
Foxj3	0.514573	Up
Guca2a	0	No change
Guca2b	-1	Down
Hivep3	0.813587	Up
AL607142.1	0	No change
Edn2	0	No change	neutrophil chemotaxis	0.00460492	0.305159
Edn2	0	No change	positive regulation of cell population proliferation	0.0340137	1
Edn2	0	No change	phospholipase C-activating G protein-coupled receptor signaling pathway	0.0693439	1
Edn2	0	No change	vasoconstriction	0.0706907	1
Edn2	0	No change	cytokine-mediated signaling pathway	0.0804798	1
Tardbp	-4.24793	Down	gene expression	3.53521e-10	4.19795e-08
Foxo6	3.08746	Up	regulation of DNA-templated transcription	0.0894045	1
Foxo6os	-3.16993	Down
Tardbp	-4.24793	Down	regulation of circadian rhythm	1.58671e-09	1.69985e-07
Tardbp	-4.24793	Down	regulation of gene expression	2.72412e-08	2.33469e-06
Tardbp	-4.24793	Down	positive regulation of insulin secretion	4.21733e-06	0.000208874
Scmh1	-1.58496	Down	spermatogenesis	0.00627198	0.0723391
Scmh1	-1.58496	Down	anterior/posterior pattern specification	0.00666482	0.0755909
Slfnl1	0	No change
Ctps	-2.80735	Down
Tardbp	-4.24793	Down	regulation of protein stability	0.000193854	0.00510862
Tardbp	-4.24793	Down	positive regulation of protein import into nucleus	0.000490678	0.0108677
Casz1	-7.79442	Down	positive regulation of transcription by RNA polymerase II	1.85527e-46	9.14278e-43
Kcnq4	-1	Down
Nfyc	-1	Down
Rims3	0.398549	Up
Exo5	0	No change
Casz1	-7.79442	Down	positive regulation of DNA-templated transcription	1.57576e-44	3.88268e-41
Casz1	-7.79442	Down	cell differentiation	3.58523e-24	2.71816e-21
Casz1	-7.79442	Down	neuron differentiation	1.0342e-15	2.61361e-13
Zfp69	-1.58496	Down	regulation of lipid metabolic process	0.00597728	0.0704018
Smap2	-4.24793	Down
Col9a2	-2.80735	Down
Zmpste24	-0.530515	Down
Tmco2	0	No change
Rlf	0.263034	Up
Casz1	-7.79442	Down	regulation of DNA-templated transcription	5.53718e-08	4.40117e-06
Casz1	-7.79442	Down	negative regulation of neuron differentiation	0.00013251	0.00371027
Casz1	-7.79442	Down	regulation of neuron differentiation	0.000517013	0.0112359
Dffa	-5.12928	Down	apoptotic process	7.88382e-34	1.29505e-30
Dffa	-5.12928	Down	positive regulation of apoptotic process	4.65323e-20	2.40734e-17
Dffa	-5.12928	Down	regulation of apoptotic process	1.14225e-12	1.86622e-10
Dffa	-5.12928	Down	protein folding	1.53074e-12	2.43338e-10
Dffa	-5.12928	Down	apoptotic DNA fragmentation	0.00199742	0.0309537
Pgd	-3.16993	Down	pentose-phosphate shunt	0.00343585	0.0461989
Kif1b	-5.29155	Down	vesicle-mediated transport	1.17834e-36	2.32274e-33
Kif1b	-5.29155	Down	positive regulation of gene expression	2.49845e-17	7.69523e-15
Kif1b	-5.29155	Down	anterograde synaptic vesicle transport	3.51931e-05	0.00122567
Ppt1	-3.70044	Down	adult locomotory behavior	0.00612025	0.0708827
Ppt1	-3.70044	Down	protein catabolic process	0.0104333	0.105359
Ppt1	-3.70044	Down	lipid catabolic process	0.0147479	0.135593
Ppt1	-3.70044	Down	lysosomal lumen acidification	0.0225167	0.180134
Ppt1	-3.70044	Down	negative regulation of toll-like receptor 9 signaling pathway	0.0651719	0.371758
Kif1b	-5.29155	Down	vesicle transport along microtubule	0.000116321	0.00332306
Kif1b	-5.29155	Down	microtubule-based movement	0.000353672	0.0082798
Kif1b	-5.29155	Down	lysosome localization	0.00277428	0.0392299
Ube4b	-3.32193	Down	protein ubiquitination	7.80005e-27	8.54192e-24
Ube4b	-3.32193	Down	neuron projection development	2.21813e-18	8.74475e-16
Cap1	-5.75489	Down	modification of postsynaptic actin cytoskeleton	0.0101794	0.103112
Cap1	-5.75489	Down	ameboidal-type cell migration	0.0515061	0.323479
Mfsd2a	-1	Down
Mycl	1	Up
Trit1	-1	Down
Ube4b	-3.32193	Down	ubiquitin-dependent protein catabolic process	7.19477e-18	2.36372e-15
Ube4b	-3.32193	Down	proteasome-mediated ubiquitin-dependent protein catabolic process	3.53558e-13	6.22263e-11
Bmp8b	0	No change	diet induced thermogenesis	0.043913	1
Oxct2b	0	No change
Ppie	-1	Down
Ube4b	-3.32193	Down	ERAD pathway	9.02059e-13	1.5069e-10
Ube4b	-3.32193	Down	protein folding	1.53074e-12	2.43338e-10
Nt5c1a	-1	Down
Ube4b	-3.32193	Down	response to endoplasmic reticulum stress	6.86067e-11	8.78165e-09
Ube4b	-3.32193	Down	protein polyubiquitination	1.04223e-05	0.000442769
Heyl	3.58496	Up	positive regulation of transcription by RNA polymerase II	0.000369243	0.125149
Heyl	3.58496	Up	endocardial cushion morphogenesis	0.00974543	0.720415
Heyl	3.58496	Up	Notch signaling pathway	0.0161967	0.801557
Heyl	3.58496	Up	muscle organ development	0.0237823	0.933031
Heyl	3.58496	Up	regulation of DNA-templated transcription	0.0894045	1
Heyl	3.58496	Up	anterior/posterior pattern specification	0.0950037	1
Heyl	3.58496	Up	mesenchymal cell development	0.0995738	1
Heyl	3.58496	Up	skeletal muscle cell differentiation	0.0999797	1
Ube4b	-3.32193	Down	response to UV	0.000490678	0.0108677
Ube4b	-3.32193	Down	protein autoubiquitination	0.000813298	0.0154746
Ube4b	-3.32193	Down	protein monoubiquitination	0.00098953	0.0179279
Ube4b	-3.32193	Down	ventricular trabecula myocardium morphogenesis	0.00276083	0.0390958
Clstn1	-7.81057	Down	chemical synaptic transmission	6.97096e-19	2.98721e-16
Clstn1	-7.81057	Down	cell adhesion	1.63583e-14	3.29036e-12
Clstn1	-7.81057	Down	positive regulation of synapse assembly	3.2009e-08	2.67357e-06
Clstn1	-7.81057	Down	homophilic cell-cell adhesion	8.37006e-05	0.00249986
Bmp8a	-7.61471	Down	spermatogenesis	0.00627198	0.0723391
Bmp8a	-7.61471	Down	germ cell development	0.0845322	0.450838
Oxct2a	0	No change
Macf1	0.571906	Up
Ndufs5	0	No change
Clstn1	-7.81057	Down	vesicle-mediated transport in synapse	0.000404085	0.00921912
Clstn1	-7.81057	Down	positive regulation of synaptic transmission	0.0011303	0.0201087
Clstn1	-7.81057	Down	intracellular calcium ion homeostasis	0.00119321	0.0208147
Clstn1	-7.81057	Down	regulation of cell growth	0.00199491	0.0309537
Mycbp	-0.321928	Down
Rragc	2.80735	Up	negative regulation of translational initiation	0.00183563	0.321806
Rragc	2.80735	Up	cellular response to nutrient levels	0.0107096	0.741724
Rragc	2.80735	Up	SCF-dependent proteasomal ubiquitin-dependent protein catabolic process	0.0125052	0.741724
Rragc	2.80735	Up	TORC1 signaling	0.0185839	0.858914
Rragc	2.80735	Up	cytoplasmic translation	0.0467568	1
Rragc	2.80735	Up	negative regulation of autophagy	0.0525589	1
Rragc	2.80735	Up	protein localization to lysosome	0.0644655	1
Rragc	2.80735	Up	positive regulation of translational initiation	0.0967906	1
Slc25a33	-3	Down	mitochondrion organization	4.66415e-09	4.6908e-07
Slc25a33	-3	Down	cellular response to insulin stimulus	1.41964e-05	0.000564193
Slc25a33	-3	Down	positive regulation of cell population proliferation	7.50762e-05	0.00229087
Slc25a33	-3	Down	cellular response to insulin-like growth factor stimulus	0.00170628	0.0277052
H6pd	-3.16993	Down	glucose metabolic process	0.000975865	0.0177129
H6pd	-3.16993	Down	pentose-phosphate shunt	0.00343585	0.0461989
Eno1	-2.58496	Down	negative regulation of transcription by RNA polymerase II	1.14466e-45	3.76057e-42
Eno1	-2.58496	Down	negative regulation of DNA-templated transcription	8.72315e-23	6.1411e-20
Eno1	-2.58496	Down	in utero embryonic development	5.27255e-15	1.18105e-12
Eno1	-2.58496	Down	negative regulation of cell growth	2.40909e-09	2.55312e-07
Eno1	-2.58496	Down	canonical glycolysis	4.53794e-06	0.000218175
Pou3f1	-4.80735	Down	epidermis development	0.00954982	0.0998123
Pou3f1	-4.80735	Down	myelination in peripheral nervous system	0.031076	0.228571
Pou3f1	-4.80735	Down	keratinocyte differentiation	0.0428535	0.289687
Pou3f1	-4.80735	Down	glial cell differentiation	0.0927957	0.467589
Utp11	1.41504	Up
Fhl3	0	No change
Eno1	-2.58496	Down	gluconeogenesis	4.5937e-06	0.000219784
Eno1	-2.58496	Down	glycolytic process	0.000429273	0.00972623
Sf3a3	-3.70044	Down	mRNA splicing, via spliceosome	0.00440849	0.0557767
Inpp5b	-1	Down
Rere	-3.16993	Down	positive regulation of DNA-templated transcription	1.57576e-44	3.88268e-41
Rere	-3.16993	Down	chromatin remodeling	4.31375e-25	3.86512e-22
Rere	-3.16993	Down	negative regulation of DNA-templated transcription	8.72315e-23	6.1411e-20
Rere	-3.16993	Down	cerebellum development	8.40869e-09	7.8185e-07
Rere	-3.16993	Down	regulation of DNA-templated transcription	5.53718e-08	4.40117e-06
Mtf1	-2	Down	cellular response to zinc ion	0.0342916	0.248513
Yrdc	-1.58496	Down
Maneal	2.76553	Up
Rere	-3.16993	Down	dendrite morphogenesis	1.35064e-07	1.00492e-05
